# Inhibition of METTL3 by STC-15 induces RNA misprocessing that results in dsRNA formation and activates innate immunity

**DOI:** 10.64898/2025.12.05.692335

**Authors:** Harry Fischl, Tamsin J Samuels, Byron Andrews, Lina Vasiliauskaitė, Daniel Jupp, Claire J Saunders, Joanna Obacz, Yaara Ofir-Rosenfeld, Oliver Rausch

## Abstract

The RNA methyltransferase METTL3 is responsible for the generation of m6A, the most abundant modification mark on mRNA and long non-coding RNA. Accumulating evidence suggests numerous roles of METTL3 in cancer initiation and progression and highlights the potential for targeting this enzyme in oncology. STC-15 is a potent and selective METTL3 inhibitor and the first RNA modifying enzyme inhibitor to enter human clinical development. It is structurally related to the previously published tool inhibitors STM2457 and STM3675.

We previously identified the induction of a cancer cell-intrinsic interferon response following pharmacological inhibition of METTL3, leading to activation of T-cell-mediated anti-tumour response. Here, we profiled m6A levels at nucleotide resolution using GLORI and characterised RNA changes following METTL3 inhibition with STC-15 or STM3675. Following loss of m6A, we uncovered aberrant mRNA transcripts arising from intron retention (IR) and transcriptional run-on (RO) events downstream of m6A-enriched exons in human cancer cells and in tumour samples *in vivo*. We found that these IR and RO events produce double-stranded RNA and are bound by the cytoplasmic dsRNA sensor MDA5. Using preclinical *in vitro* and *in vivo* models, we characterised in detail the anti-tumour immune responses induced by STC-15. Our study reveals how METTL3 inhibition leads to dsRNA accumulation, which triggers a type I interferon response and induces anti-tumour immunity. Together, these findings provide a mechanistic rationale for STC-15 as a novel anti-cancer drug both as monotherapy and in combination with anti-PD1 checkpoint inhibitors.

## Supplementary Table 1 for "Inhibition of METTL3 by STC-15 induces RNA misprocessing that results in dsRNA formation and activates innate immunity"

### Sheet: Table_Legend
Supplementary Table 1
Significant IR and RO events identified in Caov3 cells
Sheet 2 - Significant IR events (1000 nM STM3675 v DMSO)
Sheet 3 - Significant IR events downstream of long exons (greater or equal to 300 nt) (1000 nM STM3675 v DMSO)
Sheet 4 - Significant RO events (1000 nM STM3675 v DMSO)
Sheet 5 - Dose response (3, 10, 30, 100, 300, 1000 nM STC-15 treated Caov-3 cells v DMSO treated control cells) for significant IR events downstream of long exons
Sheet 6 - Dose response (3, 10, 30, 100, 300, 1000 nM STC-15 treated Caov-3 cells v DMSO treated control cells) for significant RO events

### Sheet: IR_events
cell	gene_id	gene_name	feature	feature_id	chr	start	end	width	strand	genomic_data	upstream_exon_start	upstream_exon_end	upstream_exon_width	upstream_exon_type	downstream_exon_start	downstream_exon_end	downstream_exon_width	downstream_exon_type	exon_base_mean	DEXseq_log2FC	DEXseq_padj	DESeq_l2fc	DESeq_padj	treated_max_count	treated_max_count_by_intron_width
CAOV3	ENSG00000002330	BAD	e3	ENSG00000002330:e3	11	64284377	64284630	254	-	chr11:64284377-64284630:-	64284631	64284665	35	first	64284182	64284376	195	internal	111.841	0.53534	2.97238683105007e-05	0.769143	0.000732857	196.229	0.772554
CAOV3	ENSG00000004534	RBM6	e2	ENSG00000004534:e2	3	49962686	49967469	4784	+	chr3:49962686-49967469:+	49962576	49962685	110	internal	49967470	49968748	1279	internal	414.844	1.24102	3.25310290545518e-99	1.34644	4.47839145581668e-32	703.078	0.146964
CAOV3	ENSG00000004534	RBM6	e14	ENSG00000004534:e14	3	50061548	50061961	414	+	chr3:50061548-50061961:+	50061462	50061547	86	internal	50061962	50062108	147	internal	125.136	0.55258	1.35086839181211e-08	0.656722	0.00202848	197.303	0.476576
CAOV3	ENSG00000005436	GCFC2	e14	ENSG00000005436:e14	2	75701288	75702198	911	-	chr2:75701288-75702198:-	75702199	75702423	225	internal	75701190	75701287	98	internal	301.806	0.687724	4.47002839475379e-18	0.66073	2.5004986081913e-06	442.666	0.485912
CAOV3	ENSG00000005469	CROT	e4	ENSG00000005469:e4	7	87359331	87361389	2059	+	chr7:87359331-87361389:+	87359206	87359330	125	internal	87361390	87361571	182	internal	138.483	0.761073	4.42342747737947e-11	0.685492	0.000576003	207.421	0.100739
CAOV3	ENSG00000006715	VPS41	e1	ENSG00000006715:e1	7	38726327	38726908	582	-	chr7:38726327-38726908:-	38726909	38726988	80	internal	38722974	38726326	3353	last	147.796	1.08691	3.72060354124094e-14	1.18398	1.23392280984721e-10	259.276	0.445491
CAOV3	ENSG00000007202	KIAA0100	e23	ENSG00000007202:e23	17	28634087	28634516	430	-	chr17:28634087-28634516:-	28634517	28635609	1093	internal	28633895	28634086	192	internal	43.2551	0.817818	0.000698723	1.19072	0.000686131	85.6774	0.19925
CAOV3	ENSG00000007202	KIAA0100	e24	ENSG00000007202:e24	17	28635610	28636964	1355	-	chr17:28635610-28636964:-	28636965	28637170	206	internal	28634517	28635609	1093	internal	88.4017	0.747445	6.4695802215414e-05	1.1209	1.77962271912702e-06	142.335	0.105044
CAOV3	ENSG00000008405	CRY1	e1	ENSG00000008405:e1	12	106992002	106992786	785	-	chr12:106992002-106992786:-	106992787	106992890	104	internal	106991364	106992001	638	last	131.767	0.515886	2.14069388263976e-05	0.696619	0.000446048	194.847	0.248213
CAOV3	ENSG00000009954	BAZ1B	e1	ENSG00000009954:e1	7	73441694	73442180	487	-	chr7:73441694-73442180:-	73442181	73442553	373	internal	73440406	73441693	1288	last	572.148	1.02133	1.72393703566633e-22	0.890861	1.45287569547304e-15	916.195	1.8813
CAOV3	ENSG00000010072	SPRTN	e4	ENSG00000010072:e4	1	231351572	231352609	1038	+	chr1:231351572-231352609:+	231351304	231351571	268	internal	231352610	231355023	2414	last	147.932	1.15618	3.79842218759045e-29	1.39139	1.67948064586998e-15	265.6	0.255876
CAOV3	ENSG00000010292	NCAPD2	e4	ENSG00000010292:e4	12	6510134	6510628	495	+	chr12:6510134-6510628:+	6510075	6510133	59	internal	6510629	6510810	182	internal	5232.15	0.726713	7.78595544877084e-13	0.388083	0.00186366	7713.73	15.5833
CAOV3	ENSG00000011243	AKAP8L	e6	ENSG00000011243:e6	19	15399411	15400294	884	-	chr19:15399411-15400294:-	15400295	15400358	64	internal	15399302	15399410	109	internal	124.243	0.761942	0.00341293	0.70282	0.00279321	203.626	0.230347
CAOV3	ENSG00000015568	RGPD5	e20	ENSG00000015568:e20	2	109838043	109845102	7060	+	chr2:109838043-109845102:+	109835819	109838042	2224	internal	109845103	109845242	140	internal	1242.72	0.543	1.57644585666394e-19	0.894479	7.09052990462277e-21	1992.45	0.282217
CAOV3	ENSG00000022567	SLC45A4	e1	ENSG00000022567:e1	8	141211698	141212196	499	-	chr8:141211698-141212196:-	141212197	141212556	360	internal	141207174	141211697	4524	last	87.9721	0.9357	2.68236229045715e-07	1.02237	1.76579065236503e-05	149.244	0.299087
CAOV3	ENSG00000023041	ZDHHC6	e9	ENSG00000023041:e9	10	112443607	112445169	1563	-	chr10:112443607-112445169:-	112445170	112445650	481	internal	112443515	112443606	92	internal	293.71	0.984622	7.70054942365988e-27	1.57032	7.22340826330723e-32	541.702	0.346578
CAOV3	ENSG00000031698	SARS1	e5	ENSG00000031698:e5	1	109231022	109231630	609	+	chr1:109231022-109231630:+	109230878	109231021	144	internal	109231631	109231786	156	internal	97.3134	0.78278	1.10661645240894e-13	0.636576	0.00897104	141.653	0.2326
CAOV3	ENSG00000038219	BOD1L1	e16	ENSG00000038219:e16	4	13597169	13598945	1777	-	chr4:13597169-13598945:-	13598946	13605084	6139	internal	13597104	13597168	65	internal	170.014	0.506355	1.85049673367603e-06	0.557304	0.00270008	246.628	0.138789
CAOV3	ENSG00000047188	YTHDC2	e28	ENSG00000047188:e28	5	113592179	113593302	1124	+	chr5:113592179-113593302:+	113591996	113592178	183	internal	113593303	113593390	88	internal	106.184	0.635274	0.000156135	0.725909	0.0017589	174.537	0.155282
CAOV3	ENSG00000048405	ZNF800	e1	ENSG00000048405:e1	7	127371815	127373341	1527	-	chr7:127371815-127373341:-	127373342	127375034	1693	internal	127370043	127371814	1772	last	448.066	0.682859	2.55005387893081e-07	0.78759	3.02312914435663e-10	722.73	0.473301
CAOV3	ENSG00000049860	HEXB	e13	ENSG00000049860:e13	5	74720748	74721117	370	+	chr5:74720748-74721117:+	74720643	74720747	105	internal	74721118	74721288	171	last	44.6087	1.39662	1.98510401539221e-07	1.8015	1.0102566908484e-07	98.1144	0.265174
CAOV3	ENSG00000050030	NEXMIF	e1	ENSG00000050030:e1	X	74739499	74740099	601	-	chrX:74739499-74740099:-	74740100	74744477	4378	internal	74732856	74739498	6643	last	45.7204	1.14067	7.58369662688624e-06	1.514	5.34753426109759e-06	84.6077	0.140778
CAOV3	ENSG00000053747	LAMA3	e38	ENSG00000053747:e38	18	23871662	23876293	4632	+	chr18:23871662-23876293:+	23871431	23871661	231	internal	23876294	23876407	114	internal	2412.76	0.682599	2.63208039722346e-11	0.442755	0.000113667	3510.01	0.757774
CAOV3	ENSG00000054523	KIF1B	e22	ENSG00000054523:e22	1	10297247	10320042	22796	+	chr1:10297247-10320042:+	10297174	10297246	73	internal	10320043	10320136	94	internal	2975.13	0.853069	4.24873847541742e-26	0.597899	4.945000425179e-13	4368.16	0.19162
CAOV3	ENSG00000060491	OGFR	e1	ENSG00000060491:e1	20	62805031	62807536	2506	+	chr20:62805031-62807536:+	62804835	62805030	196	first	62807537	62807605	69	internal	425.97	0.614723	2.17355445443763e-09	2.44954	2.20263469899347e-69	865.065	0.345198
CAOV3	ENSG00000061987	MON2	e25	ENSG00000061987:e25	12	62556193	62560490	4298	+	chr12:62556193-62560490:+	62555994	62556192	199	internal	62560491	62561113	623	internal	335.798	0.636604	8.35057950958592e-20	0.572074	1.90184061379715e-05	465.432	0.10829
CAOV3	ENSG00000065526	SPEN	e2	ENSG00000065526:e2	1	15873137	15876201	3065	+	chr1:15873137-15876201:+	15872816	15873136	321	internal	15876202	15876678	477	internal	509.458	0.624833	2.56435026567552e-06	0.361815	0.0114619	718.57	0.234444
CAOV3	ENSG00000066468	FGFR2	e11	ENSG00000066468:e11	10	121517464	121519978	2515	-	chr10:121517464-121519978:-	121519979	121520169	191	internal	121517319	121517463	145	internal	383.71	0.72508	4.06692212173365e-08	1.09677	2.2125730881912e-18	666.072	0.26484
CAOV3	ENSG00000066777	ARFGEF1	e1	ENSG00000066777:e1	8	67199099	67200395	1297	-	chr8:67199099-67200395:-	67200396	67200513	118	internal	67197658	67199098	1441	last	220.079	1.00079	5.54475208597311e-08	1.01745	6.36292560478659e-11	351.603	0.27109
CAOV3	ENSG00000070610	GBA2	e1	ENSG00000070610:e1	9	35737448	35737747	300	-	chr9:35737448-35737747:-	35737748	35737939	192	internal	35736866	35737447	582	last	106.394	0.626457	9.10475514389742e-06	1.24587	9.27862103373815e-10	174.537	0.58179
CAOV3	ENSG00000071082	RPL31	e4	ENSG00000071082:e4	2	101006072	101006349	278	+	chr2:101006072-101006349:+	101005959	101006071	113	internal	101006350	101007267	918	last	500.408	0.629491	9.76853333393931e-27	1.32919	1.1984676689303e-34	849.919	3.05726
CAOV3	ENSG00000077150	NFKB2	e2	ENSG00000077150:e2	10	102395981	102396252	272	+	chr10:102395981-102396252:+	102395888	102395980	93	internal	102396253	102396334	82	internal	22.837	1.0318	0.0277847	2.28408	8.580844687345e-06	62.1852	0.228622
CAOV3	ENSG00000077254	USP33	e10	ENSG00000077254:e10	1	77721206	77721830	625	-	chr1:77721206-77721830:-	77721831	77721925	95	internal	77721172	77721205	34	internal	95.8976	0.505885	0.00692662	0.570873	0.0317701	138.189	0.221103
CAOV3	ENSG00000080603	SRCAP	e25	ENSG00000080603:e25	16	30725083	30728965	3883	+	chr16:30725083-30728965:+	30723584	30725082	1499	internal	30728966	30729231	266	internal	413.993	0.866021	1.35419795054084e-31	0.950848	6.73200870653181e-14	680.436	0.175235
CAOV3	ENSG00000084652	TXLNA	e1	ENSG00000084652:e1	1	32179777	32180313	537	+	chr1:32179777-32180313:+	32179675	32179776	102	first	32180314	32180514	201	internal	165.327	0.581701	1.24438607831831e-05	0.614232	0.00148131	244.595	0.455484
CAOV3	ENSG00000086666	ZFAND6	e6	ENSG00000086666:e6	15	80131294	80137479	6186	+	chr15:80131294-80137479:+	80131180	80131293	114	internal	80137480	80138393	914	last	492.919	0.510321	0.000427559	0.478513	0.000426827	668.52	0.10807
CAOV3	ENSG00000090905	TNRC6A	e6	ENSG00000090905:e6	16	24791818	24793472	1655	+	chr16:24791818-24793472:+	24789232	24791817	2586	internal	24793473	24793649	177	internal	159.346	1.33196	1.28735303900581e-22	1.1093	5.0819540290162e-10	259.276	0.156662
CAOV3	ENSG00000090905	TNRC6A	e7	ENSG00000090905:e7	16	24793650	24794543	894	+	chr16:24793650-24794543:+	24793473	24793649	177	internal	24794544	24794719	176	internal	134.89	1.10393	5.85078305956901e-17	0.877551	6.81835462351561e-06	224.032	0.250595
CAOV3	ENSG00000091262	ABCC6	e29	ENSG00000091262:e29	16	16219948	16221648	1701	-	chr16:16219948-16221648:-	16221649	16221831	183	internal	16219822	16219947	126	internal	110.593	1.25211	2.19675982606948e-32	0.952398	1.0209087013795e-05	178.331	0.104839
CAOV3	ENSG00000091527	CDV3	e1	ENSG00000091527:e1	3	133574285	133575038	754	+	chr3:133574285-133575038:+	133573686	133574284	599	first	133575039	133575115	77	internal	124.736	0.56858	0.00425398	0.79789	0.000390514	225.249	0.298738
CAOV3	ENSG00000092295	TGM1	e9	ENSG00000092295:e9	14	24259250	24259703	454	-	chr14:24259250-24259703:-	24259704	24259811	108	internal	24259075	24259249	175	internal	23.026	0.701781	0.0421759	1.4152	0.00387013	45.5314	0.100289
CAOV3	ENSG00000092929	UNC13D	e31	ENSG00000092929:e31	17	75843520	75844220	701	-	chr17:75843520-75844220:-	75844221	75844404	184	first	75843484	75843519	36	internal	84.122	0.641623	1.44947617552944e-05	1.435	1.73962755274967e-09	169.973	0.242472
CAOV3	ENSG00000095002	MSH2	e15	ENSG00000095002:e15	2	47480872	47482778	1907	+	chr2:47480872-47482778:+	47480696	47480871	176	internal	47482779	47483223	445	last	254.858	0.513494	7.36547635252808e-11	0.423644	0.0105118	347.809	0.182385
CAOV3	ENSG00000099341	PSMD8	e6	ENSG00000099341:e6	19	38382229	38383252	1024	+	chr19:38382229-38383252:+	38382117	38382228	112	internal	38383253	38383824	572	last	95.832	0.972264	3.20576095480145e-14	1.13412	3.14977303465532e-07	165.827	0.161941
CAOV3	ENSG00000099814	CEP170B	e12	ENSG00000099814:e12	14	104887979	104889619	1641	+	chr14:104887979-104889619:+	104886275	104887978	1704	internal	104889620	104889758	139	internal	284.2	0.550199	1.59511030449078e-11	0.532575	0.0013681	449.115	0.273684
CAOV3	ENSG00000100350	FOXRED2	e8	ENSG00000100350:e8	22	36506424	36507008	585	-	chr22:36506424-36507008:-	36507009	36507040	32	first	36505896	36506423	528	internal	66.4856	1.18941	6.35000744730027e-07	1.40994	2.21717137394167e-06	142.335	0.243308
CAOV3	ENSG00000100354	TNRC6B	e6	ENSG00000100354:e6	22	40270281	40273424	3144	+	chr22:40270281-40273424:+	40270122	40270280	159	internal	40273425	40273600	176	internal	244.197	0.721704	1.12363492566507e-11	0.63043	7.08533617529535e-05	377.755	0.120151
CAOV3	ENSG00000100731	PCNX1	e6	ENSG00000100731:e6	14	70978649	70988566	9918	+	chr14:70978649-70988566:+	70976942	70978648	1707	internal	70988567	70988699	133	internal	707.678	1.05658	2.44573417822565e-104	1.17505	4.33121864737446e-27	1174.97	0.118469
CAOV3	ENSG00000101152	DNAJC5	e4	ENSG00000101152:e4	20	63931023	63931464	442	+	chr20:63931023-63931464:+	63930851	63931022	172	internal	63931465	63936011	4547	last	138.239	0.724163	4.162990715225e-09	0.834934	5.93898596914885e-05	237.686	0.53775
CAOV3	ENSG00000101199	ARFGAP1	e11	ENSG00000101199:e11	20	63285714	63286365	652	+	chr20:63285714-63286365:+	63285654	63285713	60	internal	63286366	63286442	77	internal	114.995	1.14177	4.17904052715829e-08	1.22624	5.92679833290731e-08	229.394	0.351832
CAOV3	ENSG00000101574	METTL4	e7	ENSG00000101574:e7	18	2563860	2566820	2961	-	chr18:2563860-2566820:-	2566821	2567654	834	internal	2563797	2563859	63	internal	278.017	0.560241	8.08849657261043e-15	0.46113	0.00501043	399.205	0.134821
CAOV3	ENSG00000101639	CEP192	e19	ENSG00000101639:e19	18	13056699	13057584	886	+	chr18:13056699-13057584:+	13055780	13056698	919	internal	13057585	13057733	149	internal	119.525	0.779323	5.17543343578579e-10	0.698332	0.000960034	179.94	0.203093
CAOV3	ENSG00000101745	ANKRD12	e9	ENSG00000101745:e9	18	9258932	9263789	4858	+	chr18:9258932-9263789:+	9254211	9258931	4721	internal	9263790	9263888	99	internal	406.4	0.553115	0.000137919	0.320678	0.0268242	525.119	0.108094
CAOV3	ENSG00000101945	SUV39H1	e5	ENSG00000101945:e5	X	48706628	48707436	809	+	chrX:48706628-48707436:+	48706498	48706627	130	internal	48707437	48709016	1580	last	51.3998	0.775017	6.82670901380504e-05	0.894917	0.0072218	81.0327	0.100164
CAOV3	ENSG00000103168	TAF1C	e3	ENSG00000103168:e3	16	84180345	84181042	698	-	chr16:84180345-84181042:-	84181043	84181186	144	internal	84180170	84180344	175	internal	35.5143	1.15711	0.00171861	1.15606	0.00517376	77.1504	0.110531
CAOV3	ENSG00000103496	STX4	e4	ENSG00000103496:e4	16	31034537	31034969	433	+	chr16:31034537-31034969:+	31034462	31034536	75	internal	31034970	31035040	71	internal	85.3615	0.68061	9.35292734323118e-09	1.1988	2.47257446349138e-07	145.447	0.335906
CAOV3	ENSG00000105438	KDELR1	e4	ENSG00000105438:e4	19	48390525	48391267	743	-	chr19:48390525-48391267:-	48391268	48391551	284	first	48390424	48390524	101	internal	41.151	0.732271	0.0046623	0.964635	0.0188555	78.4151	0.105539
CAOV3	ENSG00000107036	RIC1	e25	ENSG00000107036:e25	9	5773081	5773957	877	+	chr9:5773081-5773957:+	5772892	5773080	189	internal	5773958	5776557	2600	last	105.429	0.872203	0.0022242	0.79298	0.000643219	169.973	0.193812
CAOV3	ENSG00000108256	NUFIP2	e2	ENSG00000108256:e2	17	29267531	29285991	18461	-	chr17:29267531-29285991:-	29285992	29287716	1725	internal	29267498	29267530	33	internal	1390.13	0.501319	1.6089374685735e-11	1.20535	1.63798770942856e-49	2291.18	0.124109
CAOV3	ENSG00000108443	RPS6KB1	e14	ENSG00000108443:e14	17	59945519	59946550	1032	+	chr17:59945519-59946550:+	59945406	59945518	113	internal	59946551	59950574	4024	last	106.451	0.712981	1.58297146427384e-07	0.63284	0.00661624	159.36	0.154418
CAOV3	ENSG00000108474	PIGL	e5	ENSG00000108474:e5	17	16316713	16317774	1062	+	chr17:16316713-16317774:+	16316681	16316712	32	internal	16317775	16317908	134	internal	89.9689	1.01794	0.00023413	1.01732	7.8578160103313e-05	157.536	0.148339
CAOV3	ENSG00000108510	MED13	e15	ENSG00000108510:e15	17	61983115	61984170	1056	-	chr17:61983115-61984170:-	61984171	61984367	197	internal	61982198	61983114	917	internal	133.325	1.10474	7.02197561436077e-18	0.979815	2.72502216850367e-07	226.392	0.214386
CAOV3	ENSG00000108963	DPH1	e12	ENSG00000108963:e12	17	2041876	2042604	729	+	chr17:2041876-2042604:+	2041768	2041875	108	internal	2042605	2043898	1294	last	97.498	0.530978	0.0275021	1.10074	7.7048223516021e-06	190.701	0.261593
CAOV3	ENSG00000111319	SCNN1A	e12	ENSG00000111319:e12	12	6374838	6375504	667	-	chr12:6374838-6375504:-	6375505	6375563	59	first	6374368	6374837	470	internal	263.762	0.938959	8.58919857180164e-34	0.851077	1.65885217441614e-09	410.422	0.615326
CAOV3	ENSG00000111530	CAND1	e13	ENSG00000111530:e13	12	67310317	67311692	1376	+	chr12:67310317-67311692:+	67310152	67310316	165	internal	67311693	67311800	108	internal	198.175	0.648438	5.92654292132983e-12	0.669018	7.03667376058022e-05	292.16	0.212325
CAOV3	ENSG00000111912	NCOA7	e12	ENSG00000111912:e12	6	125921069	125922681	1613	+	chr6:125921069-125922681:+	125920943	125921068	126	internal	125922682	125922834	153	internal	194.941	0.560549	0.0436497	1.00621	2.4997130735459e-07	384.166	0.238169
CAOV3	ENSG00000111912	NCOA7	e13	ENSG00000111912:e13	6	125922835	125927662	4828	+	chr6:125922835-125927662:+	125922682	125922834	153	internal	125927663	125927758	96	internal	548.216	0.585978	1.40734811831459e-05	1.03178	4.95245533541897e-15	1004.64	0.208085
CAOV3	ENSG00000111912	NCOA7	e14	ENSG00000111912:e14	6	125927759	125928173	415	+	chr6:125927759-125928173:+	125927663	125927758	96	internal	125928174	125928247	74	internal	38.0658	0.807133	0.0112508	1.24041	0.00093353	69.1161	0.166545
CAOV3	ENSG00000111912	NCOA7	e15	ENSG00000111912:e15	6	125928248	125928635	388	+	chr6:125928248-125928635:+	125928174	125928247	74	internal	125928636	125932034	3399	last	40.6923	0.743424	0.00907507	1.19071	0.000747909	73.3561	0.189062
CAOV3	ENSG00000112234	FBXL4	e7	ENSG00000112234:e7	6	98927061	98927704	644	-	chr6:98927061-98927704:-	98927705	98927822	118	internal	98926477	98927060	584	internal	45.4829	0.834718	0.000728825	1.31786	0.000127	85.7993	0.133229
CAOV3	ENSG00000113504	SLC12A7	e16	ENSG00000113504:e16	5	1081745	1083744	2000	-	chr5:1081745-1083744:-	1083745	1083956	212	internal	1081577	1081744	168	internal	658.077	0.6059	9.54728524790198e-32	1.55339	8.18282638100891e-32	1366.69	0.683346
CAOV3	ENSG00000114062	UBE3A	e7	ENSG00000114062:e7	15	25360528	25370565	10038	-	chr15:25360528-25370565:-	25370566	25371812	1247	internal	25360383	25360527	145	internal	781.717	0.575706	1.46088014327098e-23	0.67929	5.41041811527704e-11	1138.03	0.113372
CAOV3	ENSG00000114867	EIF4G1	e1	ENSG00000114867:e1	3	184314675	184315488	814	+	chr3:184314675-184315488:+	184314606	184314674	69	first	184315489	184315545	57	internal	173.3	0.619783	5.71122368959589e-08	0.889517	3.33411958289635e-06	272.233	0.334438
CAOV3	ENSG00000115084	SLC35F5	e1	ENSG00000115084:e1	2	113715196	113717752	2557	-	chr2:113715196-113717752:-	113717753	113717850	98	internal	113706709	113715195	8487	last	753.099	0.59576	8.8127798825438e-29	0.781259	1.31096700300847e-15	1148.76	0.44926
CAOV3	ENSG00000115760	BIRC6	e10	ENSG00000115760:e10	2	32416164	32429145	12982	+	chr2:32416164-32429145:+	32414769	32416163	1395	internal	32429146	32429295	150	internal	1089.22	1.88773	0	1.79576	1.97981487672627e-70	2062.76	0.158894
CAOV3	ENSG00000115816	CEBPZ	e14	ENSG00000115816:e14	2	37223402	37227543	4142	-	chr2:37223402-37227543:-	37227544	37229036	1493	internal	37223170	37223401	232	internal	251	0.882162	2.00123113809843e-30	1.24335	1.39867047288858e-18	427.805	0.103285
CAOV3	ENSG00000116815	CD58	e2	ENSG00000116815:e2	1	116519268	116521905	2638	-	chr1:116519268-116521905:-	116521906	116521983	78	internal	116519231	116519267	37	internal	382.459	0.81132	4.09196294672569e-09	0.562428	8.40104586445922e-05	565.194	0.214251
CAOV3	ENSG00000117407	ARTN	e3	ENSG00000117407:e3	1	43935717	43936092	376	+	chr1:43935717-43936092:+	43935590	43935716	127	internal	43936093	43936231	139	internal	19.9776	0.751621	0.0418848	1.56714	0.00357567	45.6025	0.121283
CAOV3	ENSG00000117500	TMED5	e1	ENSG00000117500:e1	1	93154889	93156299	1411	-	chr1:93154889-93156299:-	93156300	93156483	184	internal	93149742	93154888	5147	last	203.349	0.525926	8.27549581332151e-12	0.803599	6.20879093550475e-07	312.214	0.221272
CAOV3	ENSG00000118246	FASTKD2	e1	ENSG00000118246:e1	2	206765748	206766643	896	+	chr2:206765748-206766643:+	206765606	206765747	142	first	206766644	206767470	827	internal	48.2821	1.30746	1.27363267206229e-09	1.86508	2.25199912844039e-09	100.099	0.111718
CAOV3	ENSG00000118246	FASTKD2	e2	ENSG00000118246:e2	2	206767471	206770090	2620	+	chr2:206767471-206770090:+	206766644	206767470	827	internal	206770091	206770194	104	internal	264.65	0.752566	1.13158878149621e-19	1.30819	1.96172540663733e-21	443.297	0.169197
CAOV3	ENSG00000118496	FBXO30	e1	ENSG00000118496:e1	6	145800310	145804371	4062	-	chr6:145800310-145804371:-	145804372	145806421	2050	internal	145793502	145800309	6808	last	276.47	0.595587	7.51101134932343e-13	1.07951	1.37019935643207e-15	460.373	0.113336
CAOV3	ENSG00000119787	ATL2	e1	ENSG00000119787:e1	2	38296114	38298143	2030	-	chr2:38296114-38298143:-	38298144	38298575	432	internal	38293954	38296113	2160	last	1104.14	0.830597	1.30354558092514e-81	0.879497	9.72388570878428e-24	1715.01	0.844835
CAOV3	ENSG00000120699	EXOSC8	e10	ENSG00000120699:e10	13	37008836	37009183	348	+	chr13:37008836-37009183:+	37008729	37008835	107	internal	37009184	37009614	431	last	83.3545	0.643683	6.87073297187571e-06	0.599772	0.0338325	117.461	0.337531
CAOV3	ENSG00000120733	KDM3B	e7	ENSG00000120733:e7	5	138386622	138391012	4391	+	chr5:138386622-138391012:+	138386022	138386621	600	internal	138391013	138392261	1249	internal	342.875	0.59189	2.24392761642321e-16	0.805488	3.35155311193534e-10	517.287	0.117806
CAOV3	ENSG00000121940	CLCC1	e1	ENSG00000121940:e1	1	108932502	108934624	2123	-	chr1:108932502-108934624:-	108934625	108934942	318	internal	108929505	108932501	2997	last	742.623	0.506606	8.64031523544574e-24	0.752245	2.30413196470162e-14	1119.31	0.527232
CAOV3	ENSG00000122643	NT5C3A	e1	ENSG00000122643:e1	7	33014832	33015669	838	-	chr7:33014832-33015669:-	33015670	33015870	201	internal	33014130	33014831	702	last	153.298	0.700298	2.71884648982892e-10	1.0703	1.17856519049887e-09	265.6	0.316945
CAOV3	ENSG00000122643	NT5C3A	e2	ENSG00000122643:e2	7	33015871	33017438	1568	-	chr7:33015871-33017438:-	33017439	33017601	163	internal	33015670	33015870	201	internal	176.244	0.7774	7.17564699981666e-11	1.15037	1.76094960889317e-12	305.398	0.194769
CAOV3	ENSG00000123636	BAZ2B	e1	ENSG00000123636:e1	2	159320419	159324810	4392	-	chr2:159320419-159324810:-	159324811	159324954	144	internal	159318979	159320418	1440	last	347.966	0.981031	5.91784016137758e-33	0.975572	2.45016070610395e-14	579.26	0.13189
CAOV3	ENSG00000124733	MEA1	e3	ENSG00000124733:e3	6	43013390	43013785	396	-	chr6:43013390-43013785:-	43013786	43013946	161	first	43013115	43013389	275	internal	74.3448	0.607258	2.10220616507865e-06	1.79316	7.53526422498747e-12	158.918	0.401307
CAOV3	ENSG00000124831	LRRFIP1	e19	ENSG00000124831:e19	2	237760206	237769942	9737	+	chr2:237760206-237769942:+	237760064	237760205	142	internal	237769943	237769992	50	internal	5350.11	0.689337	3.84881524468542e-08	0.798608	2.50121144658427e-20	8284.45	0.850821
CAOV3	ENSG00000125844	RRBP1	e7	ENSG00000125844:e7	20	17619729	17620298	570	-	chr20:17619729-17620298:-	17620299	17620370	72	internal	17619633	17619728	96	internal	90.2607	0.533905	0.0216174	0.598045	0.0298922	134.044	0.235164
CAOV3	ENSG00000126773	PCNX4	e9	ENSG00000126773:e9	14	60125252	60125636	385	+	chr14:60125252-60125636:+	60124218	60125251	1034	internal	60125637	60125823	187	internal	22.8389	1.57449	1.8183547986107e-06	1.65615	0.000580217	46.7961	0.121548
CAOV3	ENSG00000126822	PLEKHG3	e16	ENSG00000126822:e16	14	64742456	64742981	526	+	chr14:64742456-64742981:+	64741036	64742455	1420	internal	64742982	64750249	7268	last	52.5174	1.10893	1.92488102232343e-08	1.15859	0.000271599	100.878	0.191784
CAOV3	ENSG00000127947	PTPN12	e13	ENSG00000127947:e13	7	77627676	77632347	4672	+	chr7:77627676-77632347:+	77626705	77627675	971	internal	77632348	77632425	78	internal	338.094	0.677071	2.53965891898551e-10	0.505155	0.00210214	513.493	0.109909
CAOV3	ENSG00000127954	STEAP4	e2	ENSG00000127954:e2	7	88281080	88282640	1561	-	chr7:88281080-88282640:-	88282641	88283168	528	internal	88280915	88281079	165	internal	1381.54	0.5142	4.32573507690361e-30	0.794851	7.8207272267657e-19	2184.77	1.3996
CAOV3	ENSG00000128567	PODXL	e5	ENSG00000128567:e5	7	131509029	131509364	336	-	chr7:131509029-131509364:-	131509365	131509585	221	internal	131508951	131509028	78	internal	115.325	0.528094	0.000795879	0.963534	7.28865357419706e-06	197.611	0.588127
CAOV3	ENSG00000128915	ICE2	e6	ENSG00000128915:e6	15	60448146	60448847	702	-	chr15:60448146-60448847:-	60448848	60449841	994	internal	60447970	60448145	176	internal	52.7606	0.617713	0.00710022	0.823608	0.0142968	82.9136	0.118111
CAOV3	ENSG00000129084	PSMA1	e9	ENSG00000129084:e9	11	14519042	14520296	1255	-	chr11:14519042-14520296:-	14520297	14520386	90	first	14518997	14519041	45	internal	147.665	0.830944	5.21114305641954e-06	0.891245	5.25163518763575e-06	229.394	0.182784
CAOV3	ENSG00000129351	ILF3	e17	ENSG00000129351:e17	19	10683971	10687345	3375	+	chr19:10683971-10687345:+	10683917	10683970	54	internal	10687346	10687708	363	internal	1858.25	0.576381	1.70500086328492e-18	0.637438	7.07936829794292e-10	2832.88	0.839372
CAOV3	ENSG00000130511	SSBP4	e15	ENSG00000130511:e15	19	18433214	18433584	371	+	chr19:18433214-18433584:+	18433135	18433213	79	internal	18433585	18433613	29	internal	27.8306	1.32662	0.00415535	1.64909	0.000386933	66.3309	0.178789
CAOV3	ENSG00000130741	EIF2S3	e1	ENSG00000130741:e1	X	24055038	24055614	577	+	chrX:24055038-24055614:+	24054956	24055037	82	first	24055615	24055678	64	internal	42.0612	0.849451	0.000416182	0.806133	0.0383429	65.5412	0.11359
CAOV3	ENSG00000131149	GSE1	e8	ENSG00000131149:e8	16	85657605	85661145	3541	+	chr16:85657605-85661145:+	85657277	85657604	328	internal	85661146	85661765	620	internal	685.396	0.542908	0.0168406	0.381278	0.0252873	1093.08	0.308692
CAOV3	ENSG00000131398	KCNC3	e3	ENSG00000131398:e3	19	50320785	50322974	2190	-	chr19:50320785-50322974:-	50322975	50324082	1108	internal	50320593	50320784	192	internal	143.881	0.680012	1.09324069725362e-05	0.819005	0.000108886	250.123	0.114211
CAOV3	ENSG00000131437	KIF3A	e1	ENSG00000131437:e1	5	132696683	132699170	2488	-	chr5:132696683-132699170:-	132699171	132699295	125	internal	132692631	132696682	4052	last	165.925	1.03491	2.65825423787054e-11	0.987996	3.64062475238977e-08	272.233	0.109418
CAOV3	ENSG00000132256	TRIM5	e1	ENSG00000132256:e1	11	5665396	5665655	260	-	chr11:5665396-5665655:-	5665656	5665682	27	internal	5663195	5665395	2201	last	47.0571	0.689223	0.00254107	0.994242	0.00259151	74.6222	0.287009
CAOV3	ENSG00000132623	ANKEF1	e4	ENSG00000132623:e4	20	10043322	10044393	1072	+	chr20:10043322-10044393:+	10043122	10043321	200	internal	10044394	10044543	150	internal	90.7274	0.714708	0.00259801	1.44947	4.83588979894069e-10	169.973	0.158557
CAOV3	ENSG00000133131	MORC4	e1	ENSG00000133131:e1	X	106941633	106941937	305	-	chrX:106941633-106941937:-	106941938	106942221	284	internal	106940738	106941632	895	last	44.2145	1.1497	5.25397226899079e-07	0.997763	0.00424309	80.1498	0.262786
CAOV3	ENSG00000133256	PDE6B	e15	ENSG00000133256:e15	4	663188	663769	582	+	chr4:663188-663769:+	663100	663187	88	internal	663770	663870	101	internal	64.0054	0.866732	0.000940976	1.2476	1.46187649981843e-05	125.211	0.21514
CAOV3	ENSG00000133422	MORC2	e25	ENSG00000133422:e25	22	30958695	30967821	9127	-	chr22:30958695-30967821:-	30967822	30968774	953	first	30958641	30958694	54	internal	2095.07	0.501288	3.02236779354552e-129	2.54666	1.22101195847766e-230	4249.45	0.465591
CAOV3	ENSG00000134152	KATNBL1	e1	ENSG00000134152:e1	15	34142372	34145397	3026	-	chr15:34142372-34145397:-	34145398	34145491	94	internal	34140674	34142371	1698	last	548.724	1.26744	3.11138767705166e-38	1.50058	4.23257951907764e-43	1001.87	0.331088
CAOV3	ENSG00000134802	SLC43A3	e1	ENSG00000134802:e1	11	57407897	57409174	1278	-	chr11:57407897-57409174:-	57409175	57409298	124	internal	57406954	57407896	943	last	100.069	0.838293	2.03706787478068e-08	1.3797	7.18566630017288e-10	197.611	0.154625
CAOV3	ENSG00000135387	CAPRIN1	e1	ENSG00000135387:e1	11	34051872	34052420	549	+	chr11:34051872-34052420:+	34051731	34051871	141	first	34052421	34052636	216	internal	96.1502	0.82536	0.000276404	0.733773	0.00404192	157.536	0.28695
CAOV3	ENSG00000135945	REV1	e17	ENSG00000135945:e17	2	99435942	99438600	2659	-	chr2:99435942-99438600:-	99438601	99439310	710	internal	99435834	99435941	108	internal	215.449	0.8182	1.07325482575396e-21	0.763838	8.58068037522482e-07	316.981	0.119211
CAOV3	ENSG00000136068	FLNB	e25	ENSG00000136068:e25	3	58130909	58132807	1899	+	chr3:58130909-58132807:+	58130741	58130908	168	internal	58132808	58132931	124	internal	1038.29	0.530638	7.15469971733989e-08	0.629393	6.51874268117173e-11	1511.79	0.796098
CAOV3	ENSG00000136643	RPS6KC1	e11	ENSG00000136643:e11	1	213242298	213242568	271	+	chr1:213242298-213242568:+	213240702	213242297	1596	internal	213242569	213242658	90	internal	43.8341	1.98636	2.98190072189002e-19	1.78275	5.00013389820782e-08	88.5332	0.326691
CAOV3	ENSG00000137801	THBS1	e19	ENSG00000137801:e19	15	39593669	39594098	430	+	chr15:39593669-39594098:+	39593397	39593668	272	internal	39594099	39594196	98	internal	27.1591	0.789414	0.0266448	1.45306	0.0010049	53.8938	0.125334
CAOV3	ENSG00000137834	SMAD6	e1	ENSG00000137834:e1	15	66704076	66711667	7592	+	chr15:66704076-66711667:+	66702236	66704075	1840	first	66711668	66711724	57	internal	4824.07	0.756693	1.83977428584433e-40	1.83719	2.71957078871385e-154	8936.7	1.17712
CAOV3	ENSG00000138031	ADCY3	e1	ENSG00000138031:e1	2	24820115	24820723	609	-	chr2:24820115-24820723:-	24820724	24820848	125	internal	24819169	24820114	946	last	131.737	1.07609	1.47679655425376e-21	1.19939	9.08939307087698e-11	221.103	0.363059
CAOV3	ENSG00000138074	SLC5A6	e16	ENSG00000138074:e16	2	27211534	27212019	486	-	chr2:27211534-27212019:-	27212020	27212268	249	first	27211467	27211533	67	internal	66.3906	0.7383	3.208386608314e-05	1.4499	6.01799475183538e-08	125.752	0.25875
CAOV3	ENSG00000138434	ITPRID2	e11	ENSG00000138434:e11	2	181916428	181918597	2170	+	chr2:181916428-181918597:+	181915216	181916427	1212	internal	181918598	181918675	78	internal	855.429	0.706497	1.02916457944514e-27	0.88073	1.20633152735288e-20	1335.59	0.615478
CAOV3	ENSG00000138496	PARP9	e7	ENSG00000138496:e7	3	122552640	122555285	2646	-	chr3:122552640-122555285:-	122555286	122556121	836	internal	122552418	122552639	222	internal	174.596	0.681892	1.66809989899677e-06	2.10181	1.35449233163922e-35	356.306	0.134658
CAOV3	ENSG00000138614	INTS14	e11	ENSG00000138614:e11	15	65607443	65611097	3655	-	chr15:65607443-65611097:-	65611098	65611131	34	first	65607159	65607442	284	internal	448.544	0.60655	5.85813347572226e-08	0.540041	4.30112570317319e-05	668.52	0.182906
CAOV3	ENSG00000140853	NLRC5	e6	ENSG00000140853:e6	16	57027019	57028071	1053	+	chr16:57027019-57028071:+	57025368	57027018	1651	internal	57028072	57028155	84	internal	108.858	1.25821	5.64765739382301e-21	1.67607	1.03803905396001e-15	205.902	0.195539
CAOV3	ENSG00000141404	GNAL	e5	ENSG00000141404:e5	18	11825016	11862394	37379	+	chr18:11825016-11862394:+	11824918	11825015	98	internal	11862395	11862449	55	internal	8327.62	0.520483	0.000249028	0.772386	1.62684121811355e-16	13114.2	0.350843
CAOV3	ENSG00000141458	NPC1	e1	ENSG00000141458:e1	18	23532285	23533354	1070	-	chr18:23532285-23533354:-	23533355	23533517	163	internal	23531442	23532284	843	last	204.717	0.65755	1.82170054943594e-06	0.874438	7.44049462312171e-08	330.272	0.308666
CAOV3	ENSG00000141526	SLC16A3	e4	ENSG00000141526:e4	17	82237894	82238701	808	+	chr17:82237894-82238701:+	82237138	82237893	756	internal	82238702	82240086	1385	last	108.285	1.00575	5.65770919966754e-16	1.02466	1.27303465645414e-06	171.355	0.212073
CAOV3	ENSG00000142949	PTPRF	e8	ENSG00000142949:e8	1	43589001	43590971	1971	+	chr1:43589001-43590971:+	43588731	43589000	270	internal	43590972	43591553	582	internal	157.196	0.771682	1.16994811959121e-11	0.828149	2.6787749486664e-06	245.363	0.124487
CAOV3	ENSG00000143379	SETDB1	e16	ENSG00000143379:e16	1	150961192	150962129	938	+	chr1:150961192-150962129:+	150960563	150961191	629	internal	150962130	150962158	29	internal	55.6239	0.776075	5.85745451534154e-05	0.719373	0.0356139	96.7325	0.103126
CAOV3	ENSG00000143390	RFX5	e10	ENSG00000143390:e10	1	151346607	151347210	604	-	chr1:151346607-151347210:-	151347211	151347252	42	first	151346489	151346606	118	internal	27.8069	0.839055	0.0105196	1.69854	0.000100956	60.7745	0.10062
CAOV3	ENSG00000144034	TPRKB	e1	ENSG00000144034:e1	2	73730030	73730559	530	-	chr2:73730030-73730559:-	73730560	73730736	177	internal	73729873	73730029	157	last	80.6279	0.513373	0.00134331	0.652678	0.0193916	124.37	0.234661
CAOV3	ENSG00000144283	PKP4	e20	ENSG00000144283:e20	2	158676868	158678580	1713	+	chr2:158676868-158678580:+	158676739	158676867	129	internal	158678581	158678654	74	internal	160.7	0.57034	7.53777277880242e-09	0.656801	0.000421038	236.51	0.138068
CAOV3	ENSG00000144426	NBEAL1	e46	ENSG00000144426:e46	2	203190390	203193794	3405	+	chr2:203190390-203193794:+	203190292	203190389	98	internal	203193795	203193911	117	internal	779.029	0.681108	0.00812494	0.342238	0.0262144	1171.85	0.344154
CAOV3	ENSG00000145623	OSMR	e17	ENSG00000145623:e17	5	38932536	38932871	336	+	chr5:38932536-38932871:+	38932463	38932535	73	internal	38932872	38935641	2770	last	31.852	1.00492	0.000318762	0.973532	0.0230653	56.6576	0.168624
CAOV3	ENSG00000146463	ZMYM4	e3	ENSG00000146463:e3	1	35359447	35361193	1747	+	chr1:35359447-35361193:+	35358925	35359446	522	internal	35361194	35361255	62	internal	127.197	0.766124	0.000913316	0.508397	0.0343124	198.993	0.113905
CAOV3	ENSG00000147526	TACC1	e3	ENSG00000147526:e3	8	38820636	38825307	4672	+	chr8:38820636-38825307:+	38819522	38820635	1114	internal	38825308	38825368	61	internal	343.735	0.775211	2.18377507167564e-33	1.53283	1.18697057399686e-35	614.895	0.131613
CAOV3	ENSG00000147548	NSD3	e15	ENSG00000147548:e15	8	38316043	38318894	2852	-	chr8:38316043-38318894:-	38318895	38318940	46	internal	38315912	38316042	131	internal	627.636	0.533482	8.63527727607062e-21	0.616201	3.26962363119478e-09	905.568	0.31752
CAOV3	ENSG00000147548	NSD3	e16	ENSG00000147548:e16	8	38318941	38321071	2131	-	chr8:38318941-38321071:-	38321072	38321172	101	internal	38318895	38318940	46	internal	410.937	1.09087	7.12241561439717e-20	1.17295	2.51521400625157e-23	692.328	0.324884
CAOV3	ENSG00000148120	AOPEP	e15	ENSG00000148120:e15	9	95080781	95082574	1794	+	chr9:95080781-95082574:+	95080694	95080780	87	internal	95082575	95082719	145	internal	193.425	0.864016	7.16896918184551e-06	1.15363	1.04324000547499e-12	320.599	0.178706
CAOV3	ENSG00000148120	AOPEP	e16	ENSG00000148120:e16	9	95082720	95086681	3962	+	chr9:95082720-95086681:+	95082575	95082719	145	internal	95086682	95087159	478	last	544.747	0.700595	2.26218276455601e-06	0.990946	1.79324698462009e-18	879.008	0.22186
CAOV3	ENSG00000148660	CAMK2G	e2	ENSG00000148660:e2	10	73815248	73817022	1775	-	chr10:73815248-73817022:-	73817023	73817117	95	internal	73815003	73815247	245	internal	227.216	0.743493	9.49452913846107e-17	0.705222	6.1357125138585e-06	346.855	0.195411
CAOV3	ENSG00000148700	ADD3	e14	ENSG00000148700:e14	10	110132401	110133325	925	+	chr10:110132401-110133325:+	110132305	110132400	96	internal	110133326	110135565	2240	last	71.4541	0.60349	0.0350282	0.796706	0.00525325	120.225	0.129973
CAOV3	ENSG00000149115	TNKS1BP1	e6	ENSG00000149115:e6	11	57302826	57308394	5569	-	chr11:57302826-57308394:-	57308395	57310556	2162	internal	57302459	57302825	367	internal	788.569	0.722269	4.37588065236199e-84	2.05752	6.92625650532664e-87	1564.3	0.280895
CAOV3	ENSG00000149499	EML3	e2	ENSG00000149499:e2	11	62602890	62603148	259	-	chr11:62602890-62603148:-	62603149	62603247	99	internal	62602759	62602889	131	internal	30.363	1.20789	1.05258763772534e-05	1.59352	8.73877630170577e-05	58.179	0.224629
CAOV3	ENSG00000153165	RGPD3	e3	ENSG00000153165:e3	2	106415990	106423042	7053	-	chr2:106415990-106423042:-	106423043	106425266	2224	internal	106415850	106415989	140	internal	677.561	0.55607	6.72279744592844e-14	0.834611	1.44349253395566e-13	1091.56	0.154765
CAOV3	ENSG00000153885	KCTD15	e6	ENSG00000153885:e6	19	33811553	33812789	1237	+	chr19:33811553-33812789:+	33811247	33811552	306	internal	33812790	33815761	2972	last	102.325	0.622597	8.15172333371297e-07	1.32243	1.76241303699629e-10	174.119	0.140759
CAOV3	ENSG00000154040	CABYR	e5	ENSG00000154040:e5	18	24160070	24161515	1446	+	chr18:24160070-24161515:+	24159472	24160069	598	internal	24161516	24161600	85	last	345.736	0.663305	2.96547341385286e-20	0.585879	5.76776124455655e-05	501.627	0.346907
CAOV3	ENSG00000156162	DPY19L4	e18	ENSG00000156162:e18	8	94788053	94789745	1693	+	chr8:94788053-94789745:+	94787894	94788052	159	internal	94789746	94793836	4091	last	127.043	1.04272	5.55563469243125e-14	0.895496	8.40753606988476e-06	201.756	0.119171
CAOV3	ENSG00000156531	PHF6	e10	ENSG00000156531:e10	X	134425331	134425660	330	+	chrX:134425331-134425660:+	134425201	134425330	130	internal	134425661	134428790	3130	last	229.206	0.672329	1.06897075936917e-07	0.531833	0.0010592	333.036	1.0092
CAOV3	ENSG00000157637	SLC38A10	e3	ENSG00000157637:e3	17	81251613	81252194	582	-	chr17:81251613-81252194:-	81252195	81252683	489	internal	81251493	81251612	120	internal	128.111	0.555531	0.00026703	0.785346	6.35816364378584e-05	189.319	0.325291
CAOV3	ENSG00000157895	C12orf43	e1	ENSG00000157895:e1	12	121004490	121005002	513	-	chr12:121004490-121005002:-	121005003	121005093	91	internal	121000486	121004489	4004	last	39.6482	1.12202	7.46123673387996e-08	1.19296	0.00261389	73.2403	0.142769
CAOV3	ENSG00000158092	NCK1	e3	ENSG00000158092:e3	3	136946296	136948258	1963	+	chr3:136946296-136948258:+	136945583	136946295	713	internal	136948259	136951606	3348	last	190.219	0.561197	1.02130033329387e-05	0.735116	8.30613514721975e-06	293.148	0.149337
CAOV3	ENSG00000158201	ABHD3	e1	ENSG00000158201:e1	18	21651764	21656860	5097	-	chr18:21651764-21656860:-	21656861	21657026	166	internal	21650901	21651763	863	last	338.662	1.26284	9.06540463394489e-31	1.03877	1.02364418272673e-15	580.395	0.11387
CAOV3	ENSG00000159314	ARHGAP27	e7	ENSG00000159314:e7	17	45397025	45397948	924	-	chr17:45397025-45397948:-	45397949	45398047	99	internal	45396916	45397024	109	internal	79.5172	0.749525	1.58237968063282e-06	0.840285	0.00121057	127.134	0.137591
CAOV3	ENSG00000160113	NR2F6	e1	ENSG00000160113:e1	19	17232627	17235498	2872	-	chr19:17232627-17235498:-	17235499	17236065	567	internal	17231883	17232626	744	last	322.04	0.591773	1.74462006366982e-27	1.60443	5.42859970079575e-34	564.846	0.196673
CAOV3	ENSG00000160216	AGPAT3	e9	ENSG00000160216:e9	21	43981188	43982303	1116	+	chr21:43981188-43982303:+	43980989	43981187	199	internal	43982304	43987592	5289	last	111.976	1.77658	1.82857474771281e-44	1.7268	1.48218286027997e-17	221.103	0.198121
CAOV3	ENSG00000160688	FLAD1	e2	ENSG00000160688:e2	1	154988850	154989559	710	+	chr1:154988850-154989559:+	154988105	154988849	745	internal	154989560	154989707	148	internal	122.622	0.62757	4.4890113613105e-07	1.27667	1.23258945702464e-10	226.63	0.319198
CAOV3	ENSG00000160703	NLRX1	e9	ENSG00000160703:e9	11	119182346	119183117	772	+	chr11:119182346-119183117:+	119182094	119182345	252	internal	119183118	119184016	899	last	40.8145	0.912243	0.00025796	1.71391	7.83237844917132e-07	80.1498	0.103821
CAOV3	ENSG00000161021	MAML1	e2	ENSG00000161021:e2	5	179766742	179768849	2108	+	chr5:179766742-179768849:+	179765326	179766741	1416	internal	179768850	179769089	240	internal	179.069	1.24888	1.57018142017913e-27	1.256	6.21702392467848e-13	313.69	0.148809
CAOV3	ENSG00000161638	ITGA5	e2	ENSG00000161638:e2	12	54397488	54398596	1109	-	chr12:54397488-54398596:-	54398597	54398698	102	internal	54397365	54397487	123	internal	65.5872	0.644139	0.000171594	1.63686	9.16855773894063e-10	121.607	0.109654
CAOV3	ENSG00000163013	FBXO41	e10	ENSG00000163013:e10	2	73265967	73266456	490	-	chr2:73265967-73266456:-	73266457	73266682	226	internal	73265893	73265966	74	internal	51.7718	0.630103	0.00378179	1.09887	0.000619089	99.4963	0.203054
CAOV3	ENSG00000163635	ATXN7	e12	ENSG00000163635:e12	3	63996484	63999449	2966	+	chr3:63996484-63999449:+	63995505	63996483	979	internal	63999450	64003462	4013	last	650.734	0.549375	2.40597732294405e-18	0.276137	0.039251	876.479	0.295509
CAOV3	ENSG00000163755	HPS3	e7	ENSG00000163755:e7	3	149153649	149155106	1458	+	chr3:149153649-149155106:+	149153494	149153648	155	internal	149155107	149155215	109	internal	104.955	0.657909	0.000105912	1.16296	1.00863567926643e-07	173.272	0.118842
CAOV3	ENSG00000163840	DTX3L	e3	ENSG00000163840:e3	3	122570025	122570454	430	+	chr3:122570025-122570454:+	122568489	122570024	1536	internal	122570455	122570672	218	internal	46.1587	0.731355	0.00417067	1.88925	9.46674388111365e-09	93.5922	0.217656
CAOV3	ENSG00000164073	MFSD8	e1	ENSG00000164073:e1	4	127920837	127921523	687	-	chr4:127920837-127921523:-	127921524	127921771	248	internal	127917805	127920836	3032	last	137.272	0.931709	2.50577666808854e-06	0.892173	2.51500168610712e-05	239.04	0.347947
CAOV3	ENSG00000164151	ICE1	e13	ENSG00000164151:e13	5	5465227	5466333	1107	+	chr5:5465227-5466333:+	5460436	5465226	4791	internal	5466334	5466502	169	internal	216.661	0.610175	1.39474334244347e-11	0.686565	1.1492938025268e-05	325.043	0.293625
CAOV3	ENSG00000164190	NIPBL	e10	ENSG00000164190:e10	5	36986302	36995621	9320	+	chr5:36986302-36995621:+	36984676	36986301	1626	internal	36995622	36995804	183	internal	1033.52	0.521794	2.06675893837997e-18	0.583727	8.57573504331893e-10	1445.48	0.155094
CAOV3	ENSG00000164190	NIPBL	e46	ENSG00000164190:e46	5	37063979	37064526	548	+	chr5:37063979-37064526:+	37063790	37063978	189	internal	37064527	37066413	1887	last	377.942	0.792856	1.11109368408204e-16	0.854712	1.21510651538447e-12	576.249	1.05155
CAOV3	ENSG00000164241	C5orf63	e1	ENSG00000164241:e1	5	127051948	127052612	665	-	chr5:127051948-127052612:-	127052613	127052669	57	internal	127051304	127051947	644	last	43.946	0.532479	0.0216479	0.75934	0.0494592	77.386	0.11637
CAOV3	ENSG00000164342	TLR3	e4	ENSG00000164342:e4	4	186084173	186084644	472	+	chr4:186084173-186084644:+	186082320	186084172	1853	internal	186084645	186088073	3429	last	34.1695	1.61991	6.83260868447209e-10	3.10463	1.63332985391989e-12	93.9687	0.199086
CAOV3	ENSG00000164347	GFM2	e1	ENSG00000164347:e1	5	74721784	74722378	595	-	chr5:74721784-74722378:-	74722379	74722561	183	internal	74721206	74721783	578	last	36.2022	1.09515	0.000775474	1.11758	0.00466842	66.3309	0.11148
CAOV3	ENSG00000164808	SPIDR	e19	ENSG00000164808:e19	8	47729466	47735306	5841	+	chr8:47729466-47735306:+	47729412	47729465	54	internal	47735307	47736306	1000	last	403.813	0.676171	2.82233862444431e-05	0.446315	0.00180776	584.541	0.100075
CAOV3	ENSG00000165671	NSD1	e1	ENSG00000165671:e1	5	177133953	177135086	1134	+	chr5:177133953-177135086:+	177133773	177133952	180	first	177135087	177136030	944	internal	117.298	0.737424	1.30455777643073e-09	0.583747	0.0132559	183.792	0.162074
CAOV3	ENSG00000166949	SMAD3	e7	ENSG00000166949:e7	15	67184865	67187364	2500	+	chr15:67184865-67187364:+	67184727	67184864	138	internal	67187365	67187509	145	internal	257.635	0.690814	8.33650310576458e-06	0.411799	0.0194517	360.674	0.14427
CAOV3	ENSG00000167549	CORO6	e5	ENSG00000167549:e5	17	29617043	29617499	457	-	chr17:29617043-29617499:-	29617500	29617619	120	internal	29616938	29617042	105	internal	32.6465	0.699552	0.0178879	0.904933	0.0404412	53.8938	0.11793
CAOV3	ENSG00000167637	ZNF283	e1	ENSG00000167637:e1	19	43827445	43828201	757	+	chr19:43827445-43828201:+	43827321	43827444	124	first	43828202	43828281	80	internal	50.4569	0.60323	0.0231042	1.02038	0.0023239	82.2094	0.108599
CAOV3	ENSG00000167642	SPINT2	e6	ENSG00000167642:e6	19	38290576	38291839	1264	+	chr19:38290576-38291839:+	38290537	38290575	39	internal	38291840	38292615	776	last	215.385	0.650003	4.34434073697778e-16	0.550634	0.000972793	319.217	0.252545
CAOV3	ENSG00000167674	HDGFL2	e15	ENSG00000167674:e15	19	4501318	4501910	593	+	chr19:4501318-4501910:+	4501191	4501317	127	internal	4501911	4502207	297	last	40.7106	1.03923	6.66659962505947e-07	0.895978	0.02002	74.6222	0.125838
CAOV3	ENSG00000168056	LTBP3	e7	ENSG00000168056:e7	11	65540615	65540870	256	-	chr11:65540615-65540870:-	65540871	65540954	84	internal	65540486	65540614	129	internal	193.64	0.725143	1.51655092111167e-07	0.580756	0.00626626	324.745	1.26853
CAOV3	ENSG00000168096	ANKS3	e7	ENSG00000168096:e7	16	4699177	4700969	1793	-	chr16:4699177-4700969:-	4700970	4701134	165	internal	4699052	4699176	125	internal	143.584	0.80119	2.81467337962938e-14	0.52232	0.0141891	204.52	0.114066
CAOV3	ENSG00000168502	MTCL1	e14	ENSG00000168502:e14	18	8826233	8831606	5374	+	chr18:8826233-8831606:+	8824699	8826232	1534	internal	8831607	8832778	1172	last	614.154	1.0191	8.99664832456852e-26	1.22373	4.698998023769e-31	1040.57	0.19363
CAOV3	ENSG00000168724	DNAJC21	e11	ENSG00000168724:e11	5	34954002	34954552	551	+	chr5:34954002-34954552:+	34953926	34954001	76	internal	34954553	34958964	4412	last	49.938	0.739166	0.0110333	0.954697	0.00515598	95.3326	0.173017
CAOV3	ENSG00000169084	DHRSX	e6	ENSG00000169084:e6	X	2425305	2500816	75512	-	chrX:2425305-2500816:-	2500817	2500976	160	first	2425197	2425304	108	internal	5480.74	0.830401	2.26242196641465e-30	0.977627	7.18313844451282e-46	8524.9	0.112895
CAOV3	ENSG00000169129	AFAP1L2	e1	ENSG00000169129:e1	10	114296069	114296977	909	-	chr10:114296069-114296977:-	114296978	114297100	123	internal	114294824	114296068	1245	last	137.164	1.22968	1.47421390575416e-08	2.36139	1.98317631509732e-32	288.816	0.317729
CAOV3	ENSG00000169241	SLC50A1	e1	ENSG00000169241:e1	1	155135992	155136298	307	+	chr1:155135992-155136298:+	155135852	155135991	140	first	155136299	155136376	78	internal	41.782	0.590616	0.0435849	0.997321	0.00931737	80.1498	0.261074
CAOV3	ENSG00000169629	RGPD8	e3	ENSG00000169629:e3	2	112380964	112388023	7060	-	chr2:112380964-112388023:-	112388024	112390247	2224	internal	112380824	112380963	140	internal	1251.71	0.525589	4.92392664713178e-12	0.85074	6.32915393457526e-18	2000.79	0.283398
CAOV3	ENSG00000171552	BCL2L1	e2	ENSG00000171552:e2	20	31722349	31722617	269	-	chr20:31722349-31722617:-	31722618	31722868	251	first	31721655	31722348	694	internal	433.302	0.731285	1.12215178758859e-22	1.25865	1.24371520467121e-26	722.178	2.68468
CAOV3	ENSG00000171853	TRAPPC12	e9	ENSG00000171853:e9	2	3465696	3477694	11999	+	chr2:3465696-3477694:+	3465597	3465695	99	internal	3477695	3477795	101	internal	960.112	0.705408	1.03928836104076e-29	0.683128	8.66621987487768e-14	1396.3	0.116368
CAOV3	ENSG00000172869	DMXL1	e20	ENSG00000172869:e20	5	119164677	119165182	506	+	chr5:119164677-119165182:+	119164507	119164676	170	internal	119165183	119165280	98	internal	41.8131	0.819732	0.000701066	0.783348	0.0398845	63.1579	0.124818
CAOV3	ENSG00000172890	NADSYN1	e8	ENSG00000172890:e8	11	71473687	71474394	708	+	chr11:71473687-71474394:+	71473569	71473686	118	internal	71474395	71474526	132	internal	41.0695	0.658974	0.0198448	1.20183	0.00113494	73.2403	0.103447
CAOV3	ENSG00000173120	KDM2A	e12	ENSG00000173120:e12	11	67231961	67243008	11048	+	chr11:67231961-67243008:+	67231566	67231960	395	internal	67243009	67243092	84	internal	819.634	0.539284	1.53344795986326e-17	0.391905	0.000354518	1109.19	0.100398
CAOV3	ENSG00000173193	PARP14	e6	ENSG00000173193:e6	3	122701636	122703741	2106	+	chr3:122701636-122703741:+	122699390	122701635	2246	internal	122703742	122703978	237	internal	326.917	0.914702	9.28387064189626e-31	2.15149	1.26236543487788e-62	627.321	0.297873
CAOV3	ENSG00000173821	RNF213	e47	ENSG00000173821:e47	17	80371986	80372520	535	+	chr17:80371986-80372520:+	80371874	80371985	112	internal	80372521	80372734	214	internal	95.7451	0.512522	0.00524599	1.44866	1.55387775994829e-11	168.591	0.315123
CAOV3	ENSG00000174669	SLC29A2	e1	ENSG00000174669:e1	11	66363548	66364224	677	-	chr11:66363548-66364224:-	66364225	66364424	200	internal	66362521	66363547	1027	last	46.8906	0.971685	6.4073480724715e-06	1.20354	0.000221087	84.2955	0.124513
CAOV3	ENSG00000174718	RESF1	e4	ENSG00000174718:e4	12	31985958	31987238	1281	+	chr12:31985958-31987238:+	31980878	31985957	5080	internal	31987239	31987322	84	internal	164.812	0.769611	1.39061335278301e-12	1.147	1.89940276987081e-10	291.579	0.227619
CAOV3	ENSG00000174953	DHX36	e1	ENSG00000174953:e1	3	154276357	154276746	390	-	chr3:154276357-154276746:-	154276747	154276899	153	internal	154272546	154276356	3811	last	34.2552	0.977403	0.000338721	1.0459	0.0096252	63.1579	0.161943
CAOV3	ENSG00000175054	ATR	e43	ENSG00000175054:e43	3	142561422	142562231	810	-	chr3:142561422-142562231:-	142562232	142563109	878	internal	142561243	142561421	179	internal	213.002	1.16915	6.75938805004316e-32	1.51026	6.52513284938677e-21	412.312	0.509027
CAOV3	ENSG00000175054	ATR	e44	ENSG00000175054:e44	3	142563110	142566120	3011	-	chr3:142563110-142566120:-	142566121	142566261	141	internal	142562232	142563109	878	internal	802.401	1.10897	9.54906180101083e-115	1.44598	6.23072690718672e-52	1435.5	0.476753
CAOV3	ENSG00000176142	TMEM39A	e1	ENSG00000176142:e1	3	119432215	119434761	2547	-	chr3:119432215-119434761:-	119434762	119434882	121	internal	119428949	119432214	3266	last	415.119	0.592339	5.61933647735963e-06	0.41495	0.00365316	594.214	0.2333
CAOV3	ENSG00000178802	MPI	e6	ENSG00000178802:e6	15	74896326	74897010	685	+	chr15:74896326-74897010:+	74896152	74896325	174	internal	74897011	74897219	209	internal	63.0336	0.844409	2.79367590884656e-08	0.784059	0.0141342	98.1144	0.143233
CAOV3	ENSG00000180376	CCDC66	e3	ENSG00000180376:e3	3	56559595	56563683	4089	+	chr3:56559595-56563683:+	56559569	56559594	26	internal	56563684	56564125	442	internal	656.536	0.659761	2.157939423037e-15	0.514506	9.05726648128907e-07	902.376	0.220684
CAOV3	ENSG00000182944	EWSR1	e7	ENSG00000182944:e7	22	29287135	29288605	1471	+	chr22:29287135-29288605:+	29286923	29287134	212	internal	29288606	29288786	181	internal	311.558	0.694372	4.43237963864918e-16	0.740531	1.24454678462332e-07	490.572	0.333496
CAOV3	ENSG00000183054	RGPD6	e3	ENSG00000183054:e3	2	110526405	110533464	7060	-	chr2:110526405-110533464:-	110533465	110535688	2224	internal	110526265	110526404	140	internal	1271.55	0.532519	9.80564142177125e-22	0.888119	2.7026152083503e-21	2019.86	0.286099
CAOV3	ENSG00000183579	ZNRF3	e8	ENSG00000183579:e8	22	29050949	29053578	2630	+	chr22:29050949-29053578:+	29049197	29050948	1752	internal	29053579	29057488	3910	last	241.559	1.64935	1.21256372241541e-81	2.08935	5.70165042642073e-47	478.079	0.181779
CAOV3	ENSG00000183742	MACC1	e2	ENSG00000183742:e2	7	20154382	20158203	3822	-	chr7:20154382-20158203:-	20158204	20160245	2042	internal	20154193	20154381	189	internal	405.623	1.48829	2.65603685980278e-91	2.43797	1.44285630294547e-83	828.202	0.216693
CAOV3	ENSG00000183814	LIN9	e1	ENSG00000183814:e1	1	226232607	226233095	489	-	chr1:226232607-226233095:-	226233096	226233193	98	internal	226231157	226232606	1450	last	37.6286	2.36409	1.71815475843082e-24	2.14905	1.98985923645675e-09	77.4577	0.1584
CAOV3	ENSG00000185122	HSF1	e9	ENSG00000185122:e9	8	144312245	144313510	1266	+	chr8:144312245-144313510:+	144311963	144312244	282	internal	144313511	144313616	106	internal	83.0742	0.617009	0.000803136	0.696061	0.023312	157.536	0.124436
CAOV3	ENSG00000185158	LRRC37B	e14	ENSG00000185158:e14	17	32050108	32053265	3158	+	chr17:32050108-32053265:+	32050003	32050107	105	internal	32053266	32053487	222	last	262.815	0.657963	1.43612960395379e-15	0.409278	0.0144308	368.965	0.116835
CAOV3	ENSG00000185304	RGPD2	e3	ENSG00000185304:e3	2	87775084	87782123	7040	-	chr2:87775084-87782123:-	87782124	87784347	2224	internal	87774944	87775083	140	internal	564.124	0.592363	1.34435102617286e-12	0.898201	1.03150004928153e-13	944.984	0.134231
CAOV3	ENSG00000185658	BRWD1	e36	ENSG00000185658:e36	21	39296364	39298431	2068	-	chr21:39296364-39298431:-	39298432	39298582	151	internal	39296265	39296363	99	internal	277.152	0.749127	0.0113108	0.534428	0.00347393	435.296	0.210491
CAOV3	ENSG00000185813	PCYT2	e7	ENSG00000185813:e7	17	81906899	81907553	655	-	chr17:81906899-81907553:-	81907554	81907598	45	internal	81906760	81906898	139	internal	93.7248	0.567138	2.0904357872688e-05	1.09612	2.82958729688577e-06	160.3	0.244732
CAOV3	ENSG00000187522	HSPA14	e6	ENSG00000187522:e6	10	14849812	14851218	1407	+	chr10:14849812-14851218:+	14849721	14849811	91	internal	14851219	14851323	105	internal	183.889	0.643129	3.26119178854566e-16	0.535694	0.00358812	269.469	0.19152
CAOV3	ENSG00000187627	RGPD1	e20	ENSG00000187627:e20	2	86987800	86994840	7041	+	chr2:86987800-86994840:+	86985576	86987799	2224	internal	86994841	86994980	140	internal	536.086	0.570204	1.38053394600772e-15	0.892576	1.25990046840648e-13	891.36	0.126596
CAOV3	ENSG00000187815	ZFP69	e4	ENSG00000187815:e4	1	40489215	40489528	314	+	chr1:40489215-40489528:+	40489088	40489214	127	internal	40489529	40489624	96	internal	15.8885	0.956932	0.0379589	1.545	0.0131269	33.1654	0.105622
CAOV3	ENSG00000188112	C6orf132	e1	ENSG00000188112:e1	6	42103879	42104462	584	-	chr6:42103879-42104462:-	42104463	42107583	3121	internal	42101119	42103878	2760	last	38.9185	1.70859	2.84436865293341e-10	1.85498	2.06483905310967e-07	78.4151	0.134272
CAOV3	ENSG00000188153	COL4A5	e44	ENSG00000188153:e44	X	108677634	108680678	3045	+	chrX:108677634-108680678:+	108677500	108677633	134	internal	108680679	108680751	73	internal	376.267	0.500715	1.52213780097888e-17	0.408321	0.00724364	516.022	0.169465
CAOV3	ENSG00000189079	ARID2	e15	ENSG00000189079:e15	12	45852897	45860800	7904	+	chr12:45852897-45860800:+	45850036	45852896	2861	internal	45860801	45860949	149	internal	511.343	1.03989	3.47611871820488e-79	1.2208	1.80365972201831e-25	882.802	0.111691
CAOV3	ENSG00000196233	LCOR	e7	ENSG00000196233:e7	10	96952197	96980792	28596	+	chr10:96952197-96980792:+	96952103	96952196	94	internal	96980793	96995956	15164	last	4677.56	0.576471	0.000406161	0.257091	0.00308183	6041.76	0.21128
CAOV3	ENSG00000196367	TRRAP	e2	ENSG00000196367:e2	7	98881251	98881974	724	+	chr7:98881251-98881974:+	98881090	98881250	161	internal	98881975	98882024	50	internal	271.058	0.582355	3.08334670799404e-09	0.404578	0.0171789	366.202	0.505803
CAOV3	ENSG00000196510	ANAPC7	e1	ENSG00000196510:e1	12	110374334	110376065	1732	-	chr12:110374334-110376065:-	110376066	110376216	151	internal	110372900	110374333	1434	last	138.549	0.666511	3.20310391530149e-06	0.720142	0.000355548	218.803	0.12633
CAOV3	ENSG00000196591	HDAC2	e1	ENSG00000196591:e1	6	113941089	113941707	619	-	chr6:113941089-113941707:-	113941708	113941765	58	internal	113933028	113941088	8061	last	42.8268	1.37852	2.61761948896313e-10	1.61369	1.30952975248804e-06	79.8411	0.128984
CAOV3	ENSG00000196642	RABL6	e5	ENSG00000196642:e5	9	136829485	136831720	2236	+	chr9:136829485-136831720:+	136829393	136829484	92	internal	136831721	136831861	141	internal	188.789	0.612347	7.72234042705152e-11	0.978233	1.64678857696681e-09	316.454	0.141527
CAOV3	ENSG00000196652	ZKSCAN5	e1	ENSG00000196652:e1	7	99504734	99506004	1271	+	chr7:99504734-99506004:+	99504662	99504733	72	first	99506005	99506458	454	internal	219.616	0.640015	8.29715672270228e-16	0.497211	0.00507027	298.489	0.234846
CAOV3	ENSG00000196862	RGPD4	e20	ENSG00000196862:e20	2	107872929	107879967	7039	+	chr2:107872929-107879967:+	107870705	107872928	2224	internal	107879968	107880107	140	internal	598.551	0.526512	2.46906920466053e-13	0.802595	4.03811332247046e-12	950.943	0.135096
CAOV3	ENSG00000196924	FLNA	e1	ENSG00000196924:e1	X	154349037	154349361	325	-	chrX:154349037-154349361:-	154349362	154349565	204	internal	154348531	154349036	506	last	72.4956	1.00992	2.38517526367325e-09	1.39867	4.79072658580756e-08	140.953	0.433702
CAOV3	ENSG00000197136	PCNX3	e6	ENSG00000197136:e6	11	65619068	65619536	469	+	chr11:65619068-65619536:+	65617940	65619067	1128	internal	65619537	65619660	124	internal	43.9866	1.17503	0.00164261	1.42671	3.12901429023987e-05	78.7679	0.167949
CAOV3	ENSG00000197147	LRRC8B	e5	ENSG00000197147:e5	1	89584790	89592770	7981	+	chr1:89584790-89592770:+	89582625	89584789	2165	internal	89592771	89597861	5091	last	493.457	1.19077	4.35105909356527e-43	1.95883	1.03679736053017e-69	947.368	0.118703
CAOV3	ENSG00000197226	TBC1D9B	e3	ENSG00000197226:e3	5	179865889	179867777	1889	-	chr5:179865889-179867777:-	179867778	179867849	72	internal	179865838	179865888	51	internal	232.836	0.937259	1.62903356466441e-15	1.3285	2.17921279501348e-20	405.988	0.214922
CAOV3	ENSG00000197226	TBC1D9B	e7	ENSG00000197226:e7	5	179871531	179872891	1361	-	chr5:179871531-179872891:-	179872892	179872990	99	internal	179871462	179871530	69	internal	203.953	0.827522	3.82934403554831e-13	1.216	7.35074612321149e-14	352.383	0.258915
CAOV3	ENSG00000197283	SYNGAP1	e15	ENSG00000197283:e15	6	33443961	33444443	483	+	chr6:33443961-33444443:+	33442889	33443960	1072	internal	33444444	33444617	174	internal	39.1515	0.631255	0.0228793	0.912003	0.0204785	71.8584	0.148775
CAOV3	ENSG00000197381	ADARB1	e1	ENSG00000197381:e1	21	45074794	45128401	53608	+	chr21:45074794-45128401:+	45074580	45074793	214	first	45128402	45128573	172	internal	3336.96	0.564836	2.66996916673555e-151	0.905631	1.43734864710302e-19	5476.86	0.102165
CAOV3	ENSG00000197905	TEAD4	e1	ENSG00000197905:e1	12	2959482	2959947	466	+	chr12:2959482-2959947:+	2959397	2959481	85	first	2959948	2960040	93	internal	68.3015	1.01132	0.00987494	1.07296	0.0004516	140.953	0.302474
CAOV3	ENSG00000198040	ZNF84	e4	ENSG00000198040:e4	12	133048849	133056953	8105	+	chr12:133048849-133056953:+	133048753	133048848	96	internal	133056954	133063299	6346	last	836.062	0.632195	9.13053897982885e-11	1.22257	1.08979163166537e-38	1395.03	0.17212
CAOV3	ENSG00000198169	ZNF251	e4	ENSG00000198169:e4	8	144754804	144755404	601	-	chr8:144754804-144755404:-	144755405	144755531	127	first	144754696	144754803	108	internal	101.611	0.695065	3.51412786934511e-07	0.693938	0.00404795	157.299	0.261728
CAOV3	ENSG00000198561	CTNND1	e6	ENSG00000198561:e6	11	57796993	57801732	4740	+	chr11:57796993-57801732:+	57796457	57796992	536	internal	57801733	57802196	464	internal	579.993	0.735177	1.01914170670724e-52	1.01144	6.81585401189957e-20	949.751	0.200369
CAOV3	ENSG00000198752	CDC42BPB	e7	ENSG00000198752:e7	14	102940325	102943890	3566	-	chr14:102940325-102943890:-	102943891	102944487	597	internal	102940227	102940324	98	internal	750.085	0.714721	8.75853929495922e-20	0.568517	2.76353174025248e-08	1088.93	0.305365
CAOV3	ENSG00000198964	SGMS1	e4	ENSG00000198964:e4	10	50327323	50343491	16169	-	chr10:50327323-50343491:-	50343492	50344345	854	internal	50327205	50327322	118	internal	1266.95	0.900962	6.09236860954448e-08	0.831384	2.20209666248541e-20	1957.85	0.121087
CAOV3	ENSG00000213186	TRIM59	e2	ENSG00000213186:e2	3	160448796	160449716	921	-	chr3:160448796-160449716:-	160449717	160449786	70	first	160448726	160448795	70	internal	59.3892	0.510939	0.00877893	0.7105	0.0256808	96.5243	0.104804
CAOV3	ENSG00000213341	CHUK	e1	ENSG00000213341:e1	10	100189628	100190868	1241	-	chr10:100189628-100190868:-	100190869	100190968	100	internal	100188300	100189627	1328	last	138.542	0.668594	3.360908228449e-05	0.571089	0.0123245	229.99	0.185326
CAOV3	ENSG00000214022	REPIN1	e1	ENSG00000214022:e1	7	150368942	150369670	729	+	chr7:150368942-150369670:+	150368822	150368941	120	first	150369671	150369868	198	internal	61.9517	0.528396	0.0140239	1.24314	5.417104143327e-06	106.406	0.145961
CAOV3	ENSG00000257103	LSM14A	e6	ENSG00000257103:e6	19	34215662	34219390	3729	+	chr19:34215662-34219390:+	34215596	34215661	66	internal	34219391	34219573	183	internal	321.625	0.68466	1.08332293489245e-27	0.6597	9.12646315962344e-07	465.698	0.124885
CAOV3	ENSG00000263001	GTF2I	e34	ENSG00000263001:e34	7	74758856	74759547	692	+	chr7:74758856-74759547:+	74758780	74758855	76	internal	74759548	74760692	1145	last	1039.65	0.980298	8.9377152890017e-14	0.900371	9.0252039916439e-15	1724.33	2.4918
CAOV3	ENSG00000273749	CYFIP1	e1	ENSG00000273749:e1	15	22870193	22872824	2632	-	chr15:22870193-22872824:-	22872825	22872972	148	internal	22867052	22870192	3141	last	226.838	0.67661	9.91952604511897e-05	0.543788	0.00189803	352.383	0.133884
CAOV3	ENSG00000275052	PPP4R3B	e13	ENSG00000275052:e13	2	55588957	55598415	9459	-	chr2:55588957-55598415:-	55598416	55599039	624	internal	55588879	55588956	78	internal	917.811	0.956978	2.11852420361121e-57	1.13053	1.41018590766372e-33	1493.15	0.157855
CAOV3	ENSG00000286140	DERPC	e1	ENSG00000286140:e1	16	69120650	69121435	786	-	chr16:69120650-69121435:-	69121436	69121493	58	internal	69118010	69120649	2640	last	194.724	0.539809	0.00208686	0.938294	1.52628070723014e-07	321.981	0.409645

### Sheet: IR_events_ds_300nt_exons
cell	gene_id	gene_name	feature	feature_id	chr	start	end	width	strand	genomic_data	upstream_exon_start	upstream_exon_end	upstream_exon_width	upstream_exon_type	downstream_exon_start	downstream_exon_end	downstream_exon_width	downstream_exon_type	exon_base_mean	DEXseq_log2FC	DEXseq_padj	DESeq_l2fc	DESeq_padj	treated_max_count	treated_max_count_by_intron_width
CAOV3	ENSG00000007202	KIAA0100	e23	ENSG00000007202:e23	17	28634087	28634516	430	-	chr17:28634087-28634516:-	28634517	28635609	1093	internal	28633895	28634086	192	internal	43.2551	0.817818	0.000698723	1.19072	0.000686131	85.6774	0.19925
CAOV3	ENSG00000009954	BAZ1B	e1	ENSG00000009954:e1	7	73441694	73442180	487	-	chr7:73441694-73442180:-	73442181	73442553	373	internal	73440406	73441693	1288	last	572.148	1.02133	1.72393703566633e-22	0.890861	1.45287569547304e-15	916.195	1.8813
CAOV3	ENSG00000015568	RGPD5	e20	ENSG00000015568:e20	2	109838043	109845102	7060	+	chr2:109838043-109845102:+	109835819	109838042	2224	internal	109845103	109845242	140	internal	1242.72	0.543	1.57644585666394e-19	0.894479	7.09052990462277e-21	1992.45	0.282217
CAOV3	ENSG00000022567	SLC45A4	e1	ENSG00000022567:e1	8	141211698	141212196	499	-	chr8:141211698-141212196:-	141212197	141212556	360	internal	141207174	141211697	4524	last	87.9721	0.9357	2.68236229045715e-07	1.02237	1.76579065236503e-05	149.244	0.299087
CAOV3	ENSG00000023041	ZDHHC6	e9	ENSG00000023041:e9	10	112443607	112445169	1563	-	chr10:112443607-112445169:-	112445170	112445650	481	internal	112443515	112443606	92	internal	293.71	0.984622	7.70054942365988e-27	1.57032	7.22340826330723e-32	541.702	0.346578
CAOV3	ENSG00000038219	BOD1L1	e16	ENSG00000038219:e16	4	13597169	13598945	1777	-	chr4:13597169-13598945:-	13598946	13605084	6139	internal	13597104	13597168	65	internal	170.014	0.506355	1.85049673367603e-06	0.557304	0.00270008	246.628	0.138789
CAOV3	ENSG00000048405	ZNF800	e1	ENSG00000048405:e1	7	127371815	127373341	1527	-	chr7:127371815-127373341:-	127373342	127375034	1693	internal	127370043	127371814	1772	last	448.066	0.682859	2.55005387893081e-07	0.78759	3.02312914435663e-10	722.73	0.473301
CAOV3	ENSG00000050030	NEXMIF	e1	ENSG00000050030:e1	X	74739499	74740099	601	-	chrX:74739499-74740099:-	74740100	74744477	4378	internal	74732856	74739498	6643	last	45.7204	1.14067	7.58369662688624e-06	1.514	5.34753426109759e-06	84.6077	0.140778
CAOV3	ENSG00000065526	SPEN	e2	ENSG00000065526:e2	1	15873137	15876201	3065	+	chr1:15873137-15876201:+	15872816	15873136	321	internal	15876202	15876678	477	internal	509.458	0.624833	2.56435026567552e-06	0.361815	0.0114619	718.57	0.234444
CAOV3	ENSG00000080603	SRCAP	e25	ENSG00000080603:e25	16	30725083	30728965	3883	+	chr16:30725083-30728965:+	30723584	30725082	1499	internal	30728966	30729231	266	internal	413.993	0.866021	1.35419795054084e-31	0.950848	6.73200870653181e-14	680.436	0.175235
CAOV3	ENSG00000090905	TNRC6A	e6	ENSG00000090905:e6	16	24791818	24793472	1655	+	chr16:24791818-24793472:+	24789232	24791817	2586	internal	24793473	24793649	177	internal	159.346	1.33196	1.28735303900581e-22	1.1093	5.0819540290162e-10	259.276	0.156662
CAOV3	ENSG00000091527	CDV3	e1	ENSG00000091527:e1	3	133574285	133575038	754	+	chr3:133574285-133575038:+	133573686	133574284	599	first	133575039	133575115	77	internal	124.736	0.56858	0.00425398	0.79789	0.000390514	225.249	0.298738
CAOV3	ENSG00000099814	CEP170B	e12	ENSG00000099814:e12	14	104887979	104889619	1641	+	chr14:104887979-104889619:+	104886275	104887978	1704	internal	104889620	104889758	139	internal	284.2	0.550199	1.59511030449078e-11	0.532575	0.0013681	449.115	0.273684
CAOV3	ENSG00000100731	PCNX1	e6	ENSG00000100731:e6	14	70978649	70988566	9918	+	chr14:70978649-70988566:+	70976942	70978648	1707	internal	70988567	70988699	133	internal	707.678	1.05658	2.44573417822565e-104	1.17505	4.33121864737446e-27	1174.97	0.118469
CAOV3	ENSG00000101574	METTL4	e7	ENSG00000101574:e7	18	2563860	2566820	2961	-	chr18:2563860-2566820:-	2566821	2567654	834	internal	2563797	2563859	63	internal	278.017	0.560241	8.08849657261043e-15	0.46113	0.00501043	399.205	0.134821
CAOV3	ENSG00000101639	CEP192	e19	ENSG00000101639:e19	18	13056699	13057584	886	+	chr18:13056699-13057584:+	13055780	13056698	919	internal	13057585	13057733	149	internal	119.525	0.779323	5.17543343578579e-10	0.698332	0.000960034	179.94	0.203093
CAOV3	ENSG00000101745	ANKRD12	e9	ENSG00000101745:e9	18	9258932	9263789	4858	+	chr18:9258932-9263789:+	9254211	9258931	4721	internal	9263790	9263888	99	internal	406.4	0.553115	0.000137919	0.320678	0.0268242	525.119	0.108094
CAOV3	ENSG00000108256	NUFIP2	e2	ENSG00000108256:e2	17	29267531	29285991	18461	-	chr17:29267531-29285991:-	29285992	29287716	1725	internal	29267498	29267530	33	internal	1390.13	0.501319	1.6089374685735e-11	1.20535	1.63798770942856e-49	2291.18	0.124109
CAOV3	ENSG00000114062	UBE3A	e7	ENSG00000114062:e7	15	25360528	25370565	10038	-	chr15:25360528-25370565:-	25370566	25371812	1247	internal	25360383	25360527	145	internal	781.717	0.575706	1.46088014327098e-23	0.67929	5.41041811527704e-11	1138.03	0.113372
CAOV3	ENSG00000115760	BIRC6	e10	ENSG00000115760:e10	2	32416164	32429145	12982	+	chr2:32416164-32429145:+	32414769	32416163	1395	internal	32429146	32429295	150	internal	1089.22	1.88773	0	1.79576	1.97981487672627e-70	2062.76	0.158894
CAOV3	ENSG00000115816	CEBPZ	e14	ENSG00000115816:e14	2	37223402	37227543	4142	-	chr2:37223402-37227543:-	37227544	37229036	1493	internal	37223170	37223401	232	internal	251	0.882162	2.00123113809843e-30	1.24335	1.39867047288858e-18	427.805	0.103285
CAOV3	ENSG00000118246	FASTKD2	e2	ENSG00000118246:e2	2	206767471	206770090	2620	+	chr2:206767471-206770090:+	206766644	206767470	827	internal	206770091	206770194	104	internal	264.65	0.752566	1.13158878149621e-19	1.30819	1.96172540663733e-21	443.297	0.169197
CAOV3	ENSG00000118496	FBXO30	e1	ENSG00000118496:e1	6	145800310	145804371	4062	-	chr6:145800310-145804371:-	145804372	145806421	2050	internal	145793502	145800309	6808	last	276.47	0.595587	7.51101134932343e-13	1.07951	1.37019935643207e-15	460.373	0.113336
CAOV3	ENSG00000119787	ATL2	e1	ENSG00000119787:e1	2	38296114	38298143	2030	-	chr2:38296114-38298143:-	38298144	38298575	432	internal	38293954	38296113	2160	last	1104.14	0.830597	1.30354558092514e-81	0.879497	9.72388570878428e-24	1715.01	0.844835
CAOV3	ENSG00000120733	KDM3B	e7	ENSG00000120733:e7	5	138386622	138391012	4391	+	chr5:138386622-138391012:+	138386022	138386621	600	internal	138391013	138392261	1249	internal	342.875	0.59189	2.24392761642321e-16	0.805488	3.35155311193534e-10	517.287	0.117806
CAOV3	ENSG00000121940	CLCC1	e1	ENSG00000121940:e1	1	108932502	108934624	2123	-	chr1:108932502-108934624:-	108934625	108934942	318	internal	108929505	108932501	2997	last	742.623	0.506606	8.64031523544574e-24	0.752245	2.30413196470162e-14	1119.31	0.527232
CAOV3	ENSG00000126773	PCNX4	e9	ENSG00000126773:e9	14	60125252	60125636	385	+	chr14:60125252-60125636:+	60124218	60125251	1034	internal	60125637	60125823	187	internal	22.8389	1.57449	1.8183547986107e-06	1.65615	0.000580217	46.7961	0.121548
CAOV3	ENSG00000126822	PLEKHG3	e16	ENSG00000126822:e16	14	64742456	64742981	526	+	chr14:64742456-64742981:+	64741036	64742455	1420	internal	64742982	64750249	7268	last	52.5174	1.10893	1.92488102232343e-08	1.15859	0.000271599	100.878	0.191784
CAOV3	ENSG00000127947	PTPN12	e13	ENSG00000127947:e13	7	77627676	77632347	4672	+	chr7:77627676-77632347:+	77626705	77627675	971	internal	77632348	77632425	78	internal	338.094	0.677071	2.53965891898551e-10	0.505155	0.00210214	513.493	0.109909
CAOV3	ENSG00000127954	STEAP4	e2	ENSG00000127954:e2	7	88281080	88282640	1561	-	chr7:88281080-88282640:-	88282641	88283168	528	internal	88280915	88281079	165	internal	1381.54	0.5142	4.32573507690361e-30	0.794851	7.8207272267657e-19	2184.77	1.3996
CAOV3	ENSG00000128915	ICE2	e6	ENSG00000128915:e6	15	60448146	60448847	702	-	chr15:60448146-60448847:-	60448848	60449841	994	internal	60447970	60448145	176	internal	52.7606	0.617713	0.00710022	0.823608	0.0142968	82.9136	0.118111
CAOV3	ENSG00000131149	GSE1	e8	ENSG00000131149:e8	16	85657605	85661145	3541	+	chr16:85657605-85661145:+	85657277	85657604	328	internal	85661146	85661765	620	internal	685.396	0.542908	0.0168406	0.381278	0.0252873	1093.08	0.308692
CAOV3	ENSG00000131398	KCNC3	e3	ENSG00000131398:e3	19	50320785	50322974	2190	-	chr19:50320785-50322974:-	50322975	50324082	1108	internal	50320593	50320784	192	internal	143.881	0.680012	1.09324069725362e-05	0.819005	0.000108886	250.123	0.114211
CAOV3	ENSG00000133422	MORC2	e25	ENSG00000133422:e25	22	30958695	30967821	9127	-	chr22:30958695-30967821:-	30967822	30968774	953	first	30958641	30958694	54	internal	2095.07	0.501288	3.02236779354552e-129	2.54666	1.22101195847766e-230	4249.45	0.465591
CAOV3	ENSG00000135945	REV1	e17	ENSG00000135945:e17	2	99435942	99438600	2659	-	chr2:99435942-99438600:-	99438601	99439310	710	internal	99435834	99435941	108	internal	215.449	0.8182	1.07325482575396e-21	0.763838	8.58068037522482e-07	316.981	0.119211
CAOV3	ENSG00000136643	RPS6KC1	e11	ENSG00000136643:e11	1	213242298	213242568	271	+	chr1:213242298-213242568:+	213240702	213242297	1596	internal	213242569	213242658	90	internal	43.8341	1.98636	2.98190072189002e-19	1.78275	5.00013389820782e-08	88.5332	0.326691
CAOV3	ENSG00000137834	SMAD6	e1	ENSG00000137834:e1	15	66704076	66711667	7592	+	chr15:66704076-66711667:+	66702236	66704075	1840	first	66711668	66711724	57	internal	4824.07	0.756693	1.83977428584433e-40	1.83719	2.71957078871385e-154	8936.7	1.17712
CAOV3	ENSG00000138434	ITPRID2	e11	ENSG00000138434:e11	2	181916428	181918597	2170	+	chr2:181916428-181918597:+	181915216	181916427	1212	internal	181918598	181918675	78	internal	855.429	0.706497	1.02916457944514e-27	0.88073	1.20633152735288e-20	1335.59	0.615478
CAOV3	ENSG00000138496	PARP9	e7	ENSG00000138496:e7	3	122552640	122555285	2646	-	chr3:122552640-122555285:-	122555286	122556121	836	internal	122552418	122552639	222	internal	174.596	0.681892	1.66809989899677e-06	2.10181	1.35449233163922e-35	356.306	0.134658
CAOV3	ENSG00000140853	NLRC5	e6	ENSG00000140853:e6	16	57027019	57028071	1053	+	chr16:57027019-57028071:+	57025368	57027018	1651	internal	57028072	57028155	84	internal	108.858	1.25821	5.64765739382301e-21	1.67607	1.03803905396001e-15	205.902	0.195539
CAOV3	ENSG00000141526	SLC16A3	e4	ENSG00000141526:e4	17	82237894	82238701	808	+	chr17:82237894-82238701:+	82237138	82237893	756	internal	82238702	82240086	1385	last	108.285	1.00575	5.65770919966754e-16	1.02466	1.27303465645414e-06	171.355	0.212073
CAOV3	ENSG00000143379	SETDB1	e16	ENSG00000143379:e16	1	150961192	150962129	938	+	chr1:150961192-150962129:+	150960563	150961191	629	internal	150962130	150962158	29	internal	55.6239	0.776075	5.85745451534154e-05	0.719373	0.0356139	96.7325	0.103126
CAOV3	ENSG00000146463	ZMYM4	e3	ENSG00000146463:e3	1	35359447	35361193	1747	+	chr1:35359447-35361193:+	35358925	35359446	522	internal	35361194	35361255	62	internal	127.197	0.766124	0.000913316	0.508397	0.0343124	198.993	0.113905
CAOV3	ENSG00000147526	TACC1	e3	ENSG00000147526:e3	8	38820636	38825307	4672	+	chr8:38820636-38825307:+	38819522	38820635	1114	internal	38825308	38825368	61	internal	343.735	0.775211	2.18377507167564e-33	1.53283	1.18697057399686e-35	614.895	0.131613
CAOV3	ENSG00000149115	TNKS1BP1	e6	ENSG00000149115:e6	11	57302826	57308394	5569	-	chr11:57302826-57308394:-	57308395	57310556	2162	internal	57302459	57302825	367	internal	788.569	0.722269	4.37588065236199e-84	2.05752	6.92625650532664e-87	1564.3	0.280895
CAOV3	ENSG00000153165	RGPD3	e3	ENSG00000153165:e3	2	106415990	106423042	7053	-	chr2:106415990-106423042:-	106423043	106425266	2224	internal	106415850	106415989	140	internal	677.561	0.55607	6.72279744592844e-14	0.834611	1.44349253395566e-13	1091.56	0.154765
CAOV3	ENSG00000153885	KCTD15	e6	ENSG00000153885:e6	19	33811553	33812789	1237	+	chr19:33811553-33812789:+	33811247	33811552	306	internal	33812790	33815761	2972	last	102.325	0.622597	8.15172333371297e-07	1.32243	1.76241303699629e-10	174.119	0.140759
CAOV3	ENSG00000154040	CABYR	e5	ENSG00000154040:e5	18	24160070	24161515	1446	+	chr18:24160070-24161515:+	24159472	24160069	598	internal	24161516	24161600	85	last	345.736	0.663305	2.96547341385286e-20	0.585879	5.76776124455655e-05	501.627	0.346907
CAOV3	ENSG00000157637	SLC38A10	e3	ENSG00000157637:e3	17	81251613	81252194	582	-	chr17:81251613-81252194:-	81252195	81252683	489	internal	81251493	81251612	120	internal	128.111	0.555531	0.00026703	0.785346	6.35816364378584e-05	189.319	0.325291
CAOV3	ENSG00000158092	NCK1	e3	ENSG00000158092:e3	3	136946296	136948258	1963	+	chr3:136946296-136948258:+	136945583	136946295	713	internal	136948259	136951606	3348	last	190.219	0.561197	1.02130033329387e-05	0.735116	8.30613514721975e-06	293.148	0.149337
CAOV3	ENSG00000160113	NR2F6	e1	ENSG00000160113:e1	19	17232627	17235498	2872	-	chr19:17232627-17235498:-	17235499	17236065	567	internal	17231883	17232626	744	last	322.04	0.591773	1.74462006366982e-27	1.60443	5.42859970079575e-34	564.846	0.196673
CAOV3	ENSG00000160688	FLAD1	e2	ENSG00000160688:e2	1	154988850	154989559	710	+	chr1:154988850-154989559:+	154988105	154988849	745	internal	154989560	154989707	148	internal	122.622	0.62757	4.4890113613105e-07	1.27667	1.23258945702464e-10	226.63	0.319198
CAOV3	ENSG00000161021	MAML1	e2	ENSG00000161021:e2	5	179766742	179768849	2108	+	chr5:179766742-179768849:+	179765326	179766741	1416	internal	179768850	179769089	240	internal	179.069	1.24888	1.57018142017913e-27	1.256	6.21702392467848e-13	313.69	0.148809
CAOV3	ENSG00000163635	ATXN7	e12	ENSG00000163635:e12	3	63996484	63999449	2966	+	chr3:63996484-63999449:+	63995505	63996483	979	internal	63999450	64003462	4013	last	650.734	0.549375	2.40597732294405e-18	0.276137	0.039251	876.479	0.295509
CAOV3	ENSG00000163840	DTX3L	e3	ENSG00000163840:e3	3	122570025	122570454	430	+	chr3:122570025-122570454:+	122568489	122570024	1536	internal	122570455	122570672	218	internal	46.1587	0.731355	0.00417067	1.88925	9.46674388111365e-09	93.5922	0.217656
CAOV3	ENSG00000164151	ICE1	e13	ENSG00000164151:e13	5	5465227	5466333	1107	+	chr5:5465227-5466333:+	5460436	5465226	4791	internal	5466334	5466502	169	internal	216.661	0.610175	1.39474334244347e-11	0.686565	1.1492938025268e-05	325.043	0.293625
CAOV3	ENSG00000164190	NIPBL	e10	ENSG00000164190:e10	5	36986302	36995621	9320	+	chr5:36986302-36995621:+	36984676	36986301	1626	internal	36995622	36995804	183	internal	1033.52	0.521794	2.06675893837997e-18	0.583727	8.57573504331893e-10	1445.48	0.155094
CAOV3	ENSG00000164342	TLR3	e4	ENSG00000164342:e4	4	186084173	186084644	472	+	chr4:186084173-186084644:+	186082320	186084172	1853	internal	186084645	186088073	3429	last	34.1695	1.61991	6.83260868447209e-10	3.10463	1.63332985391989e-12	93.9687	0.199086
CAOV3	ENSG00000168502	MTCL1	e14	ENSG00000168502:e14	18	8826233	8831606	5374	+	chr18:8826233-8831606:+	8824699	8826232	1534	internal	8831607	8832778	1172	last	614.154	1.0191	8.99664832456852e-26	1.22373	4.698998023769e-31	1040.57	0.19363
CAOV3	ENSG00000169629	RGPD8	e3	ENSG00000169629:e3	2	112380964	112388023	7060	-	chr2:112380964-112388023:-	112388024	112390247	2224	internal	112380824	112380963	140	internal	1251.71	0.525589	4.92392664713178e-12	0.85074	6.32915393457526e-18	2000.79	0.283398
CAOV3	ENSG00000173120	KDM2A	e12	ENSG00000173120:e12	11	67231961	67243008	11048	+	chr11:67231961-67243008:+	67231566	67231960	395	internal	67243009	67243092	84	internal	819.634	0.539284	1.53344795986326e-17	0.391905	0.000354518	1109.19	0.100398
CAOV3	ENSG00000173193	PARP14	e6	ENSG00000173193:e6	3	122701636	122703741	2106	+	chr3:122701636-122703741:+	122699390	122701635	2246	internal	122703742	122703978	237	internal	326.917	0.914702	9.28387064189626e-31	2.15149	1.26236543487788e-62	627.321	0.297873
CAOV3	ENSG00000174718	RESF1	e4	ENSG00000174718:e4	12	31985958	31987238	1281	+	chr12:31985958-31987238:+	31980878	31985957	5080	internal	31987239	31987322	84	internal	164.812	0.769611	1.39061335278301e-12	1.147	1.89940276987081e-10	291.579	0.227619
CAOV3	ENSG00000175054	ATR	e43	ENSG00000175054:e43	3	142561422	142562231	810	-	chr3:142561422-142562231:-	142562232	142563109	878	internal	142561243	142561421	179	internal	213.002	1.16915	6.75938805004316e-32	1.51026	6.52513284938677e-21	412.312	0.509027
CAOV3	ENSG00000183054	RGPD6	e3	ENSG00000183054:e3	2	110526405	110533464	7060	-	chr2:110526405-110533464:-	110533465	110535688	2224	internal	110526265	110526404	140	internal	1271.55	0.532519	9.80564142177125e-22	0.888119	2.7026152083503e-21	2019.86	0.286099
CAOV3	ENSG00000183579	ZNRF3	e8	ENSG00000183579:e8	22	29050949	29053578	2630	+	chr22:29050949-29053578:+	29049197	29050948	1752	internal	29053579	29057488	3910	last	241.559	1.64935	1.21256372241541e-81	2.08935	5.70165042642073e-47	478.079	0.181779
CAOV3	ENSG00000183742	MACC1	e2	ENSG00000183742:e2	7	20154382	20158203	3822	-	chr7:20154382-20158203:-	20158204	20160245	2042	internal	20154193	20154381	189	internal	405.623	1.48829	2.65603685980278e-91	2.43797	1.44285630294547e-83	828.202	0.216693
CAOV3	ENSG00000185304	RGPD2	e3	ENSG00000185304:e3	2	87775084	87782123	7040	-	chr2:87775084-87782123:-	87782124	87784347	2224	internal	87774944	87775083	140	internal	564.124	0.592363	1.34435102617286e-12	0.898201	1.03150004928153e-13	944.984	0.134231
CAOV3	ENSG00000187627	RGPD1	e20	ENSG00000187627:e20	2	86987800	86994840	7041	+	chr2:86987800-86994840:+	86985576	86987799	2224	internal	86994841	86994980	140	internal	536.086	0.570204	1.38053394600772e-15	0.892576	1.25990046840648e-13	891.36	0.126596
CAOV3	ENSG00000188112	C6orf132	e1	ENSG00000188112:e1	6	42103879	42104462	584	-	chr6:42103879-42104462:-	42104463	42107583	3121	internal	42101119	42103878	2760	last	38.9185	1.70859	2.84436865293341e-10	1.85498	2.06483905310967e-07	78.4151	0.134272
CAOV3	ENSG00000189079	ARID2	e15	ENSG00000189079:e15	12	45852897	45860800	7904	+	chr12:45852897-45860800:+	45850036	45852896	2861	internal	45860801	45860949	149	internal	511.343	1.03989	3.47611871820488e-79	1.2208	1.80365972201831e-25	882.802	0.111691
CAOV3	ENSG00000196862	RGPD4	e20	ENSG00000196862:e20	2	107872929	107879967	7039	+	chr2:107872929-107879967:+	107870705	107872928	2224	internal	107879968	107880107	140	internal	598.551	0.526512	2.46906920466053e-13	0.802595	4.03811332247046e-12	950.943	0.135096
CAOV3	ENSG00000197136	PCNX3	e6	ENSG00000197136:e6	11	65619068	65619536	469	+	chr11:65619068-65619536:+	65617940	65619067	1128	internal	65619537	65619660	124	internal	43.9866	1.17503	0.00164261	1.42671	3.12901429023987e-05	78.7679	0.167949
CAOV3	ENSG00000197147	LRRC8B	e5	ENSG00000197147:e5	1	89584790	89592770	7981	+	chr1:89584790-89592770:+	89582625	89584789	2165	internal	89592771	89597861	5091	last	493.457	1.19077	4.35105909356527e-43	1.95883	1.03679736053017e-69	947.368	0.118703
CAOV3	ENSG00000197283	SYNGAP1	e15	ENSG00000197283:e15	6	33443961	33444443	483	+	chr6:33443961-33444443:+	33442889	33443960	1072	internal	33444444	33444617	174	internal	39.1515	0.631255	0.0228793	0.912003	0.0204785	71.8584	0.148775
CAOV3	ENSG00000198561	CTNND1	e6	ENSG00000198561:e6	11	57796993	57801732	4740	+	chr11:57796993-57801732:+	57796457	57796992	536	internal	57801733	57802196	464	internal	579.993	0.735177	1.01914170670724e-52	1.01144	6.81585401189957e-20	949.751	0.200369
CAOV3	ENSG00000198752	CDC42BPB	e7	ENSG00000198752:e7	14	102940325	102943890	3566	-	chr14:102940325-102943890:-	102943891	102944487	597	internal	102940227	102940324	98	internal	750.085	0.714721	8.75853929495922e-20	0.568517	2.76353174025248e-08	1088.93	0.305365
CAOV3	ENSG00000198964	SGMS1	e4	ENSG00000198964:e4	10	50327323	50343491	16169	-	chr10:50327323-50343491:-	50343492	50344345	854	internal	50327205	50327322	118	internal	1266.95	0.900962	6.09236860954448e-08	0.831384	2.20209666248541e-20	1957.85	0.121087
CAOV3	ENSG00000275052	PPP4R3B	e13	ENSG00000275052:e13	2	55588957	55598415	9459	-	chr2:55588957-55598415:-	55598416	55599039	624	internal	55588879	55588956	78	internal	917.811	0.956978	2.11852420361121e-57	1.13053	1.41018590766372e-33	1493.15	0.157855

### Sheet: RO_events
gene_id	gene_name	runon_chr	runon_strand	runon_start	runon_end	runon_width	runon_base_mean	runon_log2FC	runon_padj	gene_base_mean	gene_log2FC	gene_padj	base_mean_by_runon_width
ENSG00000001167	NFYA	6	+	41102404	41151403	49000	1415.82	2.13053	5.35141835309913e-138	5573	0.153923	0.00355322	0.0288943
ENSG00000013392	RWDD2A	6	+	83198936	83208935	10000	47.3595	1.43229	4.43823393332679e-05	559.205	0.815571	1.94832250391704e-16	0.00473595
ENSG00000013588	GPRC5A	12	+	12917938	12998937	81000	3893.62	1.09317	1.37154458079916e-57	25197.5	0.162001	2.9512192380786e-05	0.0480694
ENSG00000019995	ZRANB1	10	+	124988190	125003189	15000	341.364	1.39577	5.70150456770658e-28	3379.36	0.318416	1.8663532361966e-10	0.0227576
ENSG00000026103	FAS	10	+	89017060	89039059	22000	324.132	1.15184	3.26279871012374e-15	2070.68	0.459043	3.85039210996739e-15	0.0147333
ENSG00000043093	DCUN1D1	3	-	182917074	182938073	21000	555.194	1.00485	2.36182303862541e-19	8487.38	0.46516	4.02209979657778e-33	0.0264378
ENSG00000051009	FHIP1B	11	-	6198345	6211344	13000	274.266	1.01723	8.05471677711773e-12	838.229	0.682692	2.79603883576752e-16	0.0210974
ENSG00000065559	MAP2K4	17	+	12143829	12158828	15000	171.809	1.19665	7.04857377741092e-11	1781.54	0.221664	0.00145475	0.0114539
ENSG00000065883	CDK13	7	+	40099581	40125580	26000	520.125	1.06558	4.4078637156624e-14	9721.18	0.41057	6.00633743578631e-19	0.0200048
ENSG00000066697	MSANTD3	9	+	100451735	100462734	11000	388.819	1.1608	1.00691059462585e-21	1062.59	0.234936	0.0047955	0.0353472
ENSG00000068354	TBC1D25	X	+	48562610	48572609	10000	66.3904	1.52147	4.77456313862085e-06	438.611	0.269261	0.0630913	0.00663904
ENSG00000072864	NDE1	16	+	15726354	15743353	17000	171.475	1.02615	6.75581913268609e-09	1242.4	-0.366725	5.87469565222733e-07	0.0100868
ENSG00000075426	FOSL2	2	+	28417318	28435317	18000	726.724	2.27505	9.88815267730698e-106	4450.81	0.564019	2.43736924101534e-28	0.0403736
ENSG00000076053	RBM7	11	+	114410608	114438607	28000	889.792	1.18065	1.42567795612928e-34	2373.68	0.216852	0.000799607	0.0317783
ENSG00000078269	SYNJ2	6	+	158099177	158116176	17000	223.496	1.15976	6.00801656771313e-11	2170.62	0.777638	9.87560926303825e-43	0.0131468
ENSG00000079999	KEAP1	19	-	10474125	10486124	12000	198.723	1.77573	1.34177982480211e-24	4430.72	0.977564	8.84354711887938e-80	0.0165602
ENSG00000082516	GEMIN5	5	-	154870411	154887410	17000	829.559	2.75949	2.74176138832181e-185	2589.75	0.812826	2.6389008148244e-52	0.0487976
ENSG00000096654	ZNF184	6	-	27433747	27450746	17000	180.228	1.42947	1.51327871177924e-16	814.793	0.16501	0.0897021	0.0106017
ENSG00000097096	SYDE2	1	-	85144889	85156888	12000	829.827	1.36489	8.43380119874834e-54	2406.59	0.888982	4.34482063978984e-61	0.0691523
ENSG00000102390	PBDC1	X	+	76178315	76244314	66000	3720.45	1.03885	3.02739627731594e-52	1008.31	0.175681	0.0413644	0.0563704
ENSG00000102606	ARHGEF7	13	+	111305733	111319732	14000	139.48	1.03928	1.45904403731116e-07	1585.87	-0.158426	0.0365786	0.00996283
ENSG00000103222	ABCC1	16	+	16143054	16166053	23000	262.016	2.15249	3.56102500178136e-46	2066.33	0.568704	1.09195026743237e-13	0.011392
ENSG00000103404	USP31	16	-	23051406	23061405	10000	50.5027	2.41206	6.40871779740208e-11	1765.63	0.454259	3.01334588019288e-13	0.00505027
ENSG00000103550	KNOP1	16	-	19680937	19701936	21000	613.168	1.45818	3.62396568763822e-50	1454.79	0.883126	1.80423590345831e-30	0.0291985
ENSG00000104432	IL7	8	-	78718772	78732771	14000	128.693	1.06309	6.99755937554798e-06	184.238	0.580706	0.00185558	0.00919237
ENSG00000105875	WDR91	7	-	135170839	135183838	13000	307.314	1.40748	4.45810661593063e-25	1388.92	-0.0703955	0.426776	0.0236395
ENSG00000107951	MTPAP	10	-	30292801	30309800	17000	594.421	1.52723	3.70095707919004e-48	2684.43	0.452522	9.07077729660431e-17	0.034966
ENSG00000107984	DKK1	10	+	52317658	52327657	10000	1054.32	1.54997	1.79394109182898e-90	17399.3	-0.235348	1.40255802555095e-07	0.105432
ENSG00000108219	TSPAN14	10	+	80522632	80537631	15000	230.273	1.20469	4.71107942676046e-15	3736.08	0.322916	4.98405792811189e-09	0.0153516
ENSG00000108826	MRPL27	17	-	50346867	50367866	21000	386.618	1.45417	7.04148622786776e-35	1565.81	0.303375	1.53385296397684e-05	0.0184104
ENSG00000109381	ELF2	4	-	139015265	139057264	42000	1818.46	1.09491	6.18310849733422e-46	1671.56	0.325432	1.5096156859095e-06	0.0432967
ENSG00000109861	CTSC	11	-	88278592	88293591	15000	148.175	1.14821	2.02005604477513e-08	4059.87	0.13998	0.0137034	0.00987831
ENSG00000110218	PANX1	11	+	94181969	94198968	17000	1390.47	1.33694	1.33429978273676e-71	1717.31	0.926481	3.23236680678873e-47	0.0817922
ENSG00000111530	CAND1	12	+	67319954	67384953	65000	521.849	2.04809	9.73219406114803e-66	6679.71	0.272359	4.71854961292568e-11	0.00802845
ENSG00000111846	GCNT2	6	+	10629369	10655368	26000	186.417	1.15996	1.19694910184284e-11	1675.86	-0.0488141	0.572905	0.00716988
ENSG00000111877	MCM9	6	-	118783455	118813454	30000	384.492	1.09954	2.54162041021227e-16	1080.63	0.424835	0.000129045	0.0128164
ENSG00000112773	TENT5A	6	-	81645730	81745729	100000	1947.02	1.46294	2.92360764542014e-70	6632.53	-0.0940293	0.113833	0.0194702
ENSG00000113209	PCDHB5	5	+	141138616	141149615	11000	74.7395	1.01798	0.000362573	209.5	-0.189327	0.343489	0.0067945
ENSG00000114019	AMOTL2	3	-	134342347	134355346	13000	482.289	1.549	2.97567997128809e-40	6317.4	0.242842	8.30296056899859e-07	0.0370992
ENSG00000115170	ACVR1	2	-	157658446	157736445	78000	935.662	1.26579	3.1682130142425e-08	737.848	0.355264	0.0129091	0.0119957
ENSG00000116157	GPX7	1	+	52609052	52629051	20000	193.072	1.89647	1.63395691590796e-27	2007.07	0.714047	3.80456314181654e-24	0.00965358
ENSG00000116285	ERRFI1	1	-	8000727	8011726	11000	150.409	1.0572	1.71300654937666e-06	1992.24	0.585828	1.46623670165371e-22	0.0136736
ENSG00000116903	EXOC8	1	-	231322753	231332752	10000	1063.7	1.1766	9.72101185406952e-43	2935.34	0.630536	7.90300780314197e-33	0.10637
ENSG00000118482	PHF3	6	+	63726012	63772011	46000	807.742	2.48294	3.81004190819985e-97	11908	0.659255	7.58017116100532e-61	0.0175596
ENSG00000119401	TRIM32	9	+	116701300	116731299	30000	1294.81	1.3133	3.42400924556877e-60	2339.09	0.697412	8.69910989534531e-35	0.0431604
ENSG00000120327	PCDHB14	5	+	141227760	141243759	16000	90.9017	1.18545	4.27368058352531e-06	98.3082	-0.203054	0.55954	0.00568136
ENSG00000120889	TNFRSF10B	8	-	22988133	23020132	32000	365.068	1.41714	3.94407862855209e-26	3757.12	0.506154	2.15679776852209e-19	0.0114084
ENSG00000121858	TNFSF10	3	-	172490508	172505507	15000	158.165	1.27118	2.36941985585327e-11	2236.76	0.392633	1.42153460577423e-10	0.0105444
ENSG00000121903	ZSCAN20	1	+	33501644	33515643	14000	130.799	2.18863	4.78499348631872e-24	799.423	0.681757	1.02973739352337e-15	0.0093428
ENSG00000124459	ZNF45	19	-	43888624	43912623	24000	362.723	1.18313	5.91983092661988e-22	785.59	0.28434	0.0020753	0.0151135
ENSG00000124575	H1-3	6	-	26217212	26234211	17000	602.077	1.47509	6.11763725544934e-50	4794.66	0.301898	3.42231998451156e-05	0.0354163
ENSG00000125378	BMP4	14	-	53934736	53949735	15000	200.722	1.36631	2.51847805699608e-16	1210.73	0.72421	5.50408259200458e-21	0.0133815
ENSG00000126804	ZBTB1	14	+	64524952	64539951	15000	2124.1	1.84269	7.85481358853955e-119	4368.66	0.772141	1.29330206887828e-61	0.141606
ENSG00000126822	PLEKHG3	14	+	64750250	64766249	16000	493.789	1.57417	7.99246351610804e-49	2905.41	0.532669	3.26791946900985e-23	0.0308618
ENSG00000127080	IPPK	9	-	92603183	92613182	10000	66.8353	1.1943	8.07589685128953e-05	805.096	0.261205	0.00473055	0.00668353
ENSG00000127081	ZNF484	9	-	92809182	92844181	35000	1229.41	1.37279	2.90168006652277e-62	985.182	0.590208	8.21617153108974e-13	0.0351261
ENSG00000128567	PODXL	7	-	131481271	131500270	19000	274.49	1.30751	3.33280296663639e-18	11922.4	0.711096	1.64449368755572e-74	0.0144468
ENSG00000128590	DNAJB9	7	+	108574851	108586850	12000	113.037	1.68609	1.6210446005249e-12	914.72	0.741549	2.61638468866836e-14	0.00941974
ENSG00000131115	ZNF227	19	+	44237269	44256268	19000	165.87	1.22599	9.26465980253583e-11	748.225	0.314625	0.00152167	0.00872999
ENSG00000132436	FIGNL1	7	-	50418133	50444132	26000	1861.99	1.13297	3.50651686165271e-63	3196.16	0.443009	1.99781214028906e-18	0.071615
ENSG00000134013	LOXL2	8	-	23278897	23296896	18000	291.014	1.13183	5.81170343059168e-14	4590.83	0.215232	0.000117604	0.0161675
ENSG00000134247	PTGFRN	1	+	116990354	117001353	11000	257.405	1.26326	1.93153372845743e-18	5692.5	0.690049	1.26678357302615e-52	0.0234004
ENSG00000135069	PSAT1	9	+	78330094	78346093	16000	101.032	1.16303	1.52232327946156e-05	5199.13	0.725542	3.81811629248526e-32	0.00631449
ENSG00000135083	CCNJL	5	-	160231083	160249082	18000	237.758	2.07611	1.11330134352134e-36	2118.58	0.712714	4.40209533507594e-28	0.0132088
ENSG00000135373	EHF	11	+	34663289	34722288	59000	352.211	2.07251	2.53557675012377e-50	6861.49	0.619973	1.83385057768178e-48	0.00596968
ENSG00000135679	MDM2	12	+	68845545	68861544	16000	197.756	1.99907	5.51226895899506e-25	4714.32	0.229064	2.04576197116904e-06	0.0123598
ENSG00000135763	URB2	1	+	229660201	229677200	17000	505.676	1.39131	2.17666600713271e-34	1674.36	-0.11034	0.124059	0.0297457
ENSG00000137338	PGBD1	6	+	28302550	28332549	30000	815.956	2.30559	7.78069578544961e-103	894.144	0.465038	1.60671211241691e-08	0.0271985
ENSG00000137393	RNF144B	6	+	18468871	18480870	12000	90.7222	2.43233	2.27702002071575e-16	1657.27	0.884801	7.68780680268443e-47	0.00756019
ENSG00000137492	THAP12	11	-	76336956	76349955	13000	323.429	1.13321	1.73178244815284e-12	5501.75	0.730475	1.39008627386502e-58	0.0248791
ENSG00000137962	ARHGAP29	1	-	94143905	94168904	25000	1178.32	2.31486	2.68588063074831e-178	9004.88	0.456145	5.6754574156893e-26	0.0471328
ENSG00000138166	DUSP5	10	+	110511534	110544533	33000	1350.61	1.01446	3.61681606810961e-43	2118.31	0.0650303	0.433247	0.0409277
ENSG00000139174	PRICKLE1	12	-	42445757	42456756	11000	68.4642	1.36799	7.80042125665034e-06	728.571	0.492265	5.10234940577806e-08	0.00622402
ENSG00000139990	DCAF5	14	-	69038881	69050880	12000	248.71	1.97956	5.77175142955181e-36	2886.87	0.48564	1.30602060904315e-19	0.0207258
ENSG00000140406	TLNRD1	15	+	81005789	81105788	100000	7116.3	2.62511	9.20369956025076e-38	1684.56	0.144862	0.0493201	0.071163
ENSG00000140836	ZFHX3	16	-	72770885	72782884	12000	122.645	1.78046	1.5648119508228e-14	2460.55	0.331426	1.13108989784509e-05	0.0102204
ENSG00000141642	ELAC1	18	+	50988122	51007121	19000	234.152	1.04211	1.828654789452e-11	315.633	0.799272	1.03391749969849e-09	0.0123238
ENSG00000142149	HUNK	21	+	32004065	32014064	10000	42.0464	1.54817	2.98371303279524e-05	336.45	0.621142	8.5820014063272e-07	0.00420464
ENSG00000142864	SERBP1	1	-	67378810	67407809	29000	739.597	1.19895	3.88558523313388e-37	21286	0.201082	2.14060038650344e-08	0.0255033
ENSG00000143079	CTTNBP2NL	1	+	112461165	112489164	28000	786.047	1.09114	1.04223706243013e-34	3234.55	0.650093	1.0361892721458e-27	0.0280731
ENSG00000143315	PIGM	1	-	160011953	160024952	13000	68.3102	3.43758	5.18776980209503e-22	842.356	0.238231	0.0133641	0.00525463
ENSG00000143457	GOLPH3L	1	-	150636230	150646229	10000	130.519	1.19528	5.62639461657589e-09	2771.61	0.794133	9.15130583434612e-49	0.0130519
ENSG00000144815	NXPE3	3	+	101828232	101849231	21000	528.661	1.12135	4.75097924136882e-23	4643.33	0.184792	0.000218028	0.0251743
ENSG00000145014	TMEM44	3	-	194576678	194587677	11000	98.1584	1.00087	4.00543507688565e-05	676.724	0.12502	0.246311	0.00892349
ENSG00000145365	TIFA	4	-	112262537	112274536	12000	149.135	1.04859	3.62507751843963e-06	1224.38	0.998803	1.28038890454587e-41	0.0124279
ENSG00000145632	PLK2	5	-	58440982	58453981	13000	961.914	1.95367	1.26902118372059e-60	9259.4	0.0106707	0.909432	0.0739934
ENSG00000145919	BOD1	5	-	173586145	173607144	21000	407.807	1.23213	2.65529603009261e-26	2093.35	0.19684	0.00335661	0.0194194
ENSG00000146242	TPBG	6	+	82367421	82467420	100000	3283.93	1.6875	9.82113453343817e-134	5665.84	0.747356	1.07068675094561e-42	0.0328393
ENSG00000146278	PNRC1	6	+	89085161	89111160	26000	280.928	1.95113	1.26590121290134e-33	1440.02	0.421842	6.49887051476923e-08	0.0108049
ENSG00000146648	EGFR	7	+	55211629	55224628	13000	348.958	1.47382	9.02634887156593e-22	21567.5	0.0762471	0.763983	0.026843
ENSG00000146802	TMEM168	7	-	112751377	112762376	11000	88.1637	1.32298	3.16300917307417e-07	1241.58	-0.0888919	0.333455	0.00801489
ENSG00000147124	ZNF41	X	-	47425178	47445177	20000	276.775	2.98619	3.34042280938122e-73	1570.97	0.244202	0.000569814	0.0138388
ENSG00000147454	SLC25A37	8	+	23575464	23608463	33000	360.256	2.61909	2.19382417916073e-59	4223.24	-0.404349	3.52373335587797e-17	0.0109168
ENSG00000147650	LRP12	8	-	104467236	104489235	22000	285.103	1.36426	7.46264605677183e-19	1986.29	0.712228	1.37500797343221e-33	0.0129592
ENSG00000147679	UTP23	8	+	116774685	116791684	17000	150.378	1.32683	2.18405045094502e-11	881.343	0.39252	4.49811534024368e-06	0.00884577
ENSG00000148019	CEP78	9	+	78279691	78292690	13000	84.5177	1.58218	6.39365600731861e-10	2612.28	0.106607	0.0936658	0.00650136
ENSG00000148120	AOPEP	9	+	95087160	95115159	28000	264.551	1.1672	2.63239993633239e-15	945.539	0.528179	6.54401268807025e-11	0.00944826
ENSG00000148429	USP6NL	10	-	11440510	11460509	20000	910	1.53334	1.96621541550993e-59	4150.9	0.792795	1.77634135445622e-63	0.0455
ENSG00000148773	MKI67	10	-	128076659	128096658	20000	463.165	1.43963	1.26938591850253e-35	37536.7	0.0311137	0.684091	0.0231583
ENSG00000149218	ENDOD1	11	+	95132646	95159645	27000	380.266	1.4078	2.72789457516944e-27	3502.77	0.934892	2.52882548831148e-61	0.0140839
ENSG00000149418	ST14	11	+	130210363	130220362	10000	107.85	1.37667	1.64457706429317e-08	5307.63	0.648395	4.10677318802796e-41	0.010785
ENSG00000151014	NOCT	4	+	139045940	139061939	16000	191.686	1.01452	1.6590032678033e-08	176.656	0.814179	7.85023366171464e-06	0.0119804
ENSG00000152457	DCLRE1C	10	-	14886613	14904612	18000	765.222	1.67573	2.02043491356662e-71	2558.06	0.560423	1.16658840381677e-24	0.0425124
ENSG00000152977	ZIC1	3	+	147416720	147476719	60000	633.661	1.10593	8.41437599539984e-17	778.213	0.251804	0.00609392	0.010561
ENSG00000152990	ADGRA3	4	-	22356376	22387375	31000	501.917	1.33382	6.50999340064613e-26	1601.27	-0.0435082	0.631208	0.0161909
ENSG00000153037	SRP19	5	+	112869789	112911788	42000	1375.81	1.02913	3.89519278228287e-39	2770.23	0.187812	0.000759365	0.0327573
ENSG00000154265	ABCA5	17	-	69229311	69244310	15000	123.889	1.30883	1.94870846865067e-09	1472.48	0.442409	2.16209027474675e-08	0.00825924
ENSG00000154447	SH3RF1	4	-	169037259	169094258	57000	774.047	1.55092	8.70739749357629e-42	2653.53	0.370917	1.93962627702282e-11	0.0135798
ENSG00000155275	TRMT44	4	+	8476556	8496555	20000	245.48	1.08641	6.90034560042814e-13	491.374	0.71202	1.40383470712742e-10	0.012274
ENSG00000155666	KDM8	16	+	27221769	27236768	15000	96.4329	1.81824	2.28658378779523e-13	169.343	-0.697528	0.000101575	0.00642886
ENSG00000157540	DYRK1A	21	+	37526359	37551358	25000	346.631	1.9777	6.32004635582099e-32	8498.89	0.170113	3.86013772395566e-05	0.0138652
ENSG00000157654	PALM2AKAP2	9	+	110172513	110182512	10000	77.0859	1.73347	7.10554709062878e-09	8477.18	0.614353	6.71116903825317e-41	0.00770859
ENSG00000158615	PPP1R15B	1	-	204379381	204403380	24000	1905	1.30019	2.01243784701571e-65	9060.9	0.116461	0.00880595	0.0793749
ENSG00000158636	EMSY	11	+	76553032	76570031	17000	442.533	1.95352	4.26515496782755e-57	3370.31	-0.133783	0.0231294	0.0260313
ENSG00000162616	DNAJB4	1	+	78017965	78030964	13000	275.175	1.13747	9.83820334934843e-16	2006.95	0.380134	1.58588788855253e-10	0.0211673
ENSG00000162924	REL	2	+	60931613	60957612	26000	1332.21	1.31593	2.32319073865609e-71	3533.13	0.481695	1.72236352268523e-19	0.0512387
ENSG00000163235	TGFA	2	-	70433284	70447283	14000	170.787	1.27411	9.89089126025628e-10	2844.15	-0.060851	0.369018	0.012199
ENSG00000163545	NUAK2	1	-	205291063	205302062	11000	85.9071	2.59897	1.5137707687461e-19	460.786	0.695108	1.71856908499255e-10	0.00780974
ENSG00000163684	RPP14	3	+	58320194	58332193	12000	995.289	1.18843	5.86276706701549e-48	2037.91	0.367951	6.09789893661986e-05	0.0829408
ENSG00000163866	SMIM12	1	-	34777362	34850361	73000	504.658	2.95891	3.47887254302179e-98	707.61	-0.538673	2.47823439786443e-09	0.00691312
ENSG00000164219	PGGT1B	5	-	115193012	115204011	11000	94.6032	1.15807	1.55939306026678e-06	2214.44	0.465792	1.50777064763707e-15	0.00860029
ENSG00000164465	DCBLD1	6	+	117549798	117562797	13000	93.4358	1.36295	7.59117998659625e-08	804.762	0.663148	6.16040079077132e-14	0.00718737
ENSG00000164823	OSGIN2	8	+	89927889	89937888	10000	162.315	1.27733	3.72599323333002e-10	3419.8	0.990713	9.7696334765195e-87	0.0162315
ENSG00000165300	SLITRK5	13	+	87679617	87690616	11000	47.0922	1.60335	8.40922237124852e-06	112.228	0.918055	9.07435055564034e-05	0.00428111
ENSG00000166439	RNF169	11	+	74842414	74921413	79000	4619.83	1.52995	8.88802531204444e-91	4137.07	0.224489	6.99285555163036e-06	0.0584789
ENSG00000167173	C15orf39	15	+	75212170	75233169	21000	503.354	2.46379	3.25400929190895e-101	1834.55	0.988617	7.39791739715551e-57	0.0239693
ENSG00000167193	CRK	17	-	1400693	1420692	20000	178.406	1.12034	7.25405010158364e-08	4433.94	0.748316	1.63972114456268e-46	0.00892032
ENSG00000167384	ZNF180	19	-	44464443	44474442	10000	199.773	2.83551	1.72643037260873e-51	974.571	0.935798	6.87179545258013e-32	0.0199773
ENSG00000167637	ZNF283	19	+	43852018	43874017	22000	279.578	1.31609	2.17308868253378e-20	592.105	0.839492	3.46483592919386e-17	0.0127081
ENSG00000168214	RBPJ	4	+	26434924	26453923	19000	311.4	1.11237	2.82043274551231e-16	2331.5	0.117316	0.0885753	0.0163895
ENSG00000168264	IRF2BP2	1	-	234585269	234604268	19000	412.73	1.26529	3.5371164306364e-19	3664.7	0.787285	3.53291024316689e-26	0.0217226
ENSG00000168556	ING2	4	+	183512430	183523429	11000	181.811	1.93522	9.51258097691237e-27	512.339	0.687114	4.06065192457844e-11	0.0165283
ENSG00000168792	ABHD15	17	-	29546547	29560546	14000	260.228	1.41328	9.65284613517317e-22	665.535	0.621338	1.33103736714943e-11	0.0185877
ENSG00000169018	FEM1B	15	+	68295863	68305862	10000	273.763	1.05406	5.08717846630514e-10	9183.22	0.92486	2.70928823346162e-117	0.0273763
ENSG00000169047	IRS1	2	-	226718312	226731311	13000	82.2263	2.76764	1.38309858035909e-21	1313.77	0.0447302	0.684058	0.0063251
ENSG00000169252	ADRB2	5	+	148828624	148855623	27000	314.886	1.88059	4.77647527841059e-40	125.619	0.19882	0.444217	0.0116624
ENSG00000169981	ZNF35	3	+	44660792	44670791	10000	397.63	1.76375	3.18429664461756e-48	401.11	0.674243	1.06537012927683e-08	0.039763
ENSG00000170631	ZNF16	8	-	144919358	144930357	11000	353.543	1.24533	1.81144591544172e-22	698.963	0.463591	1.03718785403739e-06	0.0321403
ENSG00000170745	KCNS3	2	+	17932959	17943958	11000	216.981	1.21491	1.81070194828542e-12	1115.69	0.608061	2.82511718000855e-15	0.0197255
ENSG00000170846	NA	4	+	6676048	6687047	11000	106.271	1.07623	4.01710348274755e-06	287.441	-0.1918	0.236893	0.009661
ENSG00000170881	RNF139	8	+	124488619	124505618	17000	323.439	1.62303	1.65094331061845e-34	1167.28	0.529352	2.32627195970301e-11	0.0190258
ENSG00000170903	MSANTD4	11	-	105969899	106007898	38000	1120.55	1.42457	2.79303232337862e-79	925.719	0.521292	1.95811041654715e-10	0.0294881
ENSG00000171316	CHD7	8	+	60868029	60882028	14000	307.296	1.10184	2.513075267847e-13	5388.98	0.222957	8.44026158027091e-06	0.0219497
ENSG00000171823	FBXL14	12	-	1555993	1565992	10000	44.4898	3.56644	5.68803099049594e-16	868.933	0.366009	2.1425850646328e-05	0.00444898
ENSG00000172315	TP53RK	20	-	46652365	46684364	32000	346.636	1.1904	1.05788557855313e-20	515.053	0.679255	1.01785514445314e-10	0.0108324
ENSG00000172738	TMEM217	6	-	37202181	37212180	10000	98.3573	1.60614	2.78394678966591e-11	143.709	-0.462956	0.0227668	0.00983573
ENSG00000173166	RAPH1	2	-	203415682	203433681	18000	330.095	1.89793	6.70608576822869e-36	5268.52	0.78447	2.86181674001969e-27	0.0183386
ENSG00000174579	MSL2	3	-	136085917	136148916	63000	1093.35	1.8141	3.00385072446995e-94	2842.12	0.46886	9.24831348027827e-17	0.0173547
ENSG00000175073	VCPIP1	8	-	66618487	66628486	10000	86.1117	2.35585	6.7626263105847e-16	5039.34	0.848851	3.56033273160164e-48	0.00861117
ENSG00000175505	CLCF1	11	-	67354168	67364167	10000	917.769	1.11711	3.2423455149048e-32	1350.44	0.157097	0.043091	0.0917769
ENSG00000175697	GPR156	3	-	120153478	120165477	12000	217.974	2.10771	1.69401505324498e-37	454.995	0.271129	0.0285096	0.0181645
ENSG00000176055	MBLAC2	5	-	90446209	90458208	12000	79.7889	1.02556	8.19511508526741e-05	426.692	0.502871	6.23035291842223e-05	0.00664908
ENSG00000176697	BDNF	11	-	27636893	27654892	18000	331.463	1.41748	1.27290847947961e-26	1236.38	0.44198	3.09588608923206e-10	0.0184146
ENSG00000177051	FBXO46	19	-	45700629	45710628	10000	66.9399	1.16673	6.322354225893e-05	293.029	0.809011	3.49688916463298e-09	0.00669399
ENSG00000177352	CCDC71	3	-	49151535	49162534	11000	192.105	1.28164	2.98784985605609e-14	315.135	-0.0728201	0.70541	0.0174641
ENSG00000177706	FAM20C	7	+	260773	274772	14000	108.817	2.84066	1.35494000254978e-29	704.931	0.342048	0.000714679	0.00777262
ENSG00000178150	ZNF114	19	+	48287609	48297608	10000	1396.72	1.80226	1.34435128156184e-149	2223.8	0.00983297	0.919707	0.139672
ENSG00000178229	ZNF543	19	+	57330771	57346770	16000	660.074	1.89654	1.98268033505886e-82	503.751	0.837613	3.34425371034015e-16	0.0412546
ENSG00000178913	TAF7	5	-	141304490	141318489	14000	904.102	1.50901	9.13500994755478e-54	4969.75	0.50843	1.70072866290096e-25	0.0645787
ENSG00000180346	TIGD2	4	+	89114902	89127901	13000	151.917	1.00978	1.71034811015767e-07	532.887	0.834408	2.03037602596606e-15	0.0116859
ENSG00000180479	ZNF571	19	-	37553260	37564259	11000	209.43	1.16092	7.7725688169393e-13	241.036	0.922071	7.75081983214335e-10	0.0190391
ENSG00000180543	TSPYL5	8	-	97250488	97273487	23000	222.969	1.78025	8.14425590502161e-26	1786.05	0.390746	2.45190797502874e-10	0.00969431
ENSG00000180884	ZNF792	19	-	34938354	34956353	18000	591.515	1.36132	7.17754219197641e-41	436.557	0.549999	3.13937038032757e-06	0.0328619
ENSG00000180938	ZNF572	8	+	124979390	124996389	17000	130.944	1.05669	1.90988779146173e-07	232.456	0.285385	0.098711	0.00770258
ENSG00000181450	ZNF678	1	+	227662462	227690461	28000	381.609	1.83256	5.31023252314169e-41	1420.63	0.712464	1.51224992554898e-24	0.0136289
ENSG00000181751	MACIR	5	+	103278661	103378660	100000	830.717	3.21368	1.08821266357711e-38	1311.87	0.501365	1.00166173411219e-11	0.00830717
ENSG00000182022	CHST15	10	-	123971668	124007667	36000	2019.32	1.79275	2.51326893573086e-179	4845.29	-0.142839	0.00562314	0.0560923
ENSG00000182118	FAM89A	1	-	230990958	231018957	28000	423.765	1.52619	4.5502502911874e-35	472.943	0.571178	1.17103412019416e-07	0.0151345
ENSG00000182149	IST1	16	+	71931200	71941199	10000	145.816	1.02442	8.0071850022752e-08	2893.88	0.300904	1.69106101205409e-06	0.0145816
ENSG00000182253	SYNM	15	+	99135594	99148593	13000	224.121	1.6089	1.21005888623108e-21	3485.46	0.428428	1.06346413273574e-16	0.0172401
ENSG00000183621	ZNF438	10	-	30831632	30844631	13000	71.4486	1.29329	2.97274468416979e-06	353.647	0.81585	3.97861607268416e-10	0.00549605
ENSG00000183742	MACC1	7	-	20085655	20134654	49000	471.99	1.46738	1.02100358214598e-24	4662.91	0.937452	1.21772520943202e-90	0.00963244
ENSG00000183840	GPR39	2	+	132646583	132669582	23000	584.108	1.64271	1.6665730175668e-58	976.357	0.449169	2.52792932156327e-08	0.025396
ENSG00000183891	TTC32	2	-	19865631	19896630	31000	380.263	1.01187	8.39630736169726e-15	318.038	-0.379881	0.0054593	0.0122665
ENSG00000184857	TMEM186	16	-	8783180	8795179	12000	67.0239	2.40393	1.40294872479758e-14	147.605	0.237916	0.315805	0.00558533
ENSG00000184992	BRI3BP	12	+	125031232	125057231	26000	264.203	1.28451	1.45208810756548e-18	5749.35	0.578402	3.62771466697581e-35	0.0101617
ENSG00000185947	ZNF267	16	+	31917358	31928357	11000	225.569	1.26806	3.27942024962724e-16	926.858	0.730385	5.74561863959217e-18	0.0205063
ENSG00000186212	SOWAHB	4	-	76882152	76894151	12000	110.733	1.6916	1.21133293752354e-11	683.476	0.89925	1.14037182420049e-19	0.00922779
ENSG00000186272	ZNF17	19	+	57421935	57433934	12000	274.391	1.42371	3.32133601042222e-24	333.204	0.344836	0.0176084	0.0228659
ENSG00000187134	AKR1C1	10	+	4983284	4994283	11000	57.6447	2.09606	1.12866315259593e-09	1084.2	0.539548	5.19006329602289e-11	0.00524043
ENSG00000187566	NHLRC1	6	-	18101440	18120439	19000	150.637	2.57497	3.89263180287261e-32	163.134	0.949479	6.48813015931938e-07	0.00792824
ENSG00000188215	DCUN1D3	16	-	20841925	20854924	13000	154.787	1.66209	4.041476693633e-13	692.907	0.314033	0.00136332	0.0119067
ENSG00000188725	SMIM15	5	-	61143704	61157703	14000	813.208	1.02281	8.0355479022605e-33	2653.17	0.954287	6.82047523195577e-69	0.0580863
ENSG00000188994	ZNF292	6	+	87265944	87288943	23000	747.087	1.83292	4.76777115839298e-71	6628.32	0.407511	9.26867445366324e-16	0.032482
ENSG00000189057	FAM111B	11	+	59127413	59137412	10000	302.985	1.43128	9.46779173316331e-26	5440.51	0.438233	6.00283611917091e-21	0.0302985
ENSG00000189241	TSPYL1	6	-	116254858	116274857	20000	597.744	1.37601	2.40470254358428e-43	3137.26	0.315843	1.45172640677306e-07	0.0298872
ENSG00000189431	RASSF10	11	+	13012120	13029119	17000	598.902	1.63133	8.85522849932068e-56	285.078	-0.0835132	0.664781	0.0352295
ENSG00000196247	ZNF107	7	+	64711578	64721577	10000	95.1563	1.52134	7.87269914249727e-10	1498.97	0.621532	4.27452435179076e-15	0.00951563
ENSG00000196371	FUT4	11	+	94549896	94566895	17000	193.124	1.83288	1.00773840063832e-21	494.984	0.571416	5.66493854922235e-08	0.0113602
ENSG00000196652	ZKSCAN5	7	+	99534701	99550700	16000	278.686	2.73651	2.14310321000004e-69	1943.31	0.33839	3.05401463501129e-07	0.0174179
ENSG00000196981	WDR5B	3	-	122400846	122411845	11000	187.302	1.87159	9.59224463608735e-27	572.828	-0.16154	0.159405	0.0170275
ENSG00000197008	ZNF138	7	+	64833681	64844680	11000	86.3976	1.95185	1.3194281860162e-13	483.7	0.562024	9.7138810592171e-07	0.00785432
ENSG00000197024	ZNF398	7	+	149183043	149195042	12000	681.368	2.01389	6.82446891793911e-99	2383.53	0.692067	3.3352349201397e-36	0.0567807
ENSG00000197119	SLC25A29	14	-	100276116	100291115	15000	177.088	1.01724	5.10626874478417e-08	2286.09	-0.0194803	0.820972	0.0118059
ENSG00000197147	LRRC8B	1	+	89597862	89627861	30000	289.349	2.31458	8.43592439366763e-49	2305.88	0.636667	3.03841451878762e-29	0.00964498
ENSG00000197362	ZNF786	7	-	149050641	149069640	19000	331.806	1.6565	1.62956970576832e-34	532.078	0.471285	4.55882011204031e-06	0.0174635
ENSG00000198039	ZNF273	7	+	64930982	64944981	14000	246.776	1.84936	7.4784811708986e-33	660.37	0.996413	1.78243715102819e-26	0.0176268
ENSG00000198081	ZBTB14	18	-	5279022	5289021	10000	252.608	2.61741	1.0347367978807e-56	1035.14	0.241616	0.00245377	0.0252608
ENSG00000198169	ZNF251	8	-	144710909	144720908	10000	94.4482	1.67721	9.13946214475637e-12	1030.09	0.611151	2.08809675699674e-12	0.00944482
ENSG00000198205	ZXDA	X	-	57816430	57905429	89000	1182.78	2.176	4.85682264246701e-116	323.95	0.483598	0.000328262	0.0132897
ENSG00000198799	LRIG2	1	+	113132261	113144260	12000	98.6083	1.09288	6.71356611505084e-05	3523.7	0.350385	1.53915802562689e-11	0.00821735
ENSG00000205730	ITPRIPL2	16	+	19121630	19141629	20000	158.415	1.51562	1.74746705673582e-14	1934.3	-0.237626	0.000528553	0.00792077
ENSG00000212747	RTL8B	X	-	135006513	135020512	14000	103.294	1.32915	5.58107482240793e-08	138.96	-0.326574	0.166082	0.00737813
ENSG00000213096	ZNF254	19	+	24129969	24167968	38000	476.956	1.11402	6.31770698566367e-20	641.919	0.767886	2.39728338838059e-15	0.0125515
ENSG00000236287	ZBED5	11	-	10834706	10852705	18000	412.812	1.73664	5.09863372185775e-48	1820.21	-0.298101	5.63612987457665e-06	0.022934
ENSG00000243660	ZNF487	10	+	43483182	43495181	12000	86.7065	2.10281	1.29109061713076e-15	182.548	0.386351	0.0347813	0.00722554
ENSG00000247626	MARS2	2	+	197708396	197748395	40000	1030.92	1.38997	3.5784980109553e-46	741.361	0.714205	2.15932906536668e-15	0.025773
ENSG00000254535	PABPC4L	4	-	134144333	134196332	52000	358.191	1.35273	6.3211384377736e-21	963.264	0.543138	4.1907524690245e-12	0.0068883
ENSG00000256671	LIMS4	2	-	110345883	110445882	100000	9628.75	1.02028	4.47195067338101e-87	125.647	0.20817	0.434468	0.0962875
ENSG00000256977	LIMS3	2	+	109925626	110025625	100000	9182.1	1.01864	8.6974197396575e-86	438.035	0.857541	8.09035747593937e-12	0.091821
ENSG00000261221	ZNF865	19	+	55617270	55628269	11000	281.369	1.20233	1.0137717129481e-16	549.44	0.0123942	0.9413	0.025579
ENSG00000272602	ZNF595	4	+	88209	102208	14000	788.444	1.63755	2.3280153148197e-74	1732.96	0.431191	1.09641984478576e-11	0.0563174
ENSG00000273983	H3C8	6	-	26250918	26270917	20000	818.252	1.0024	1.82026830894105e-27	3283.2	-0.0706777	0.44751	0.0409126
ENSG00000275342	PRAG1	8	-	8303736	8317735	14000	228.238	1.56949	2.33914522981072e-18	1275.97	0.221673	0.0168525	0.0163027
ENSG00000288709	F8A2	X	+	155383802	155417801	34000	385.134	1.60533	5.25297521127488e-31	1582.05	0.607003	6.23797877371704e-19	0.0113275
ENSG00000291237	SOD2	6	-	159605069	159669068	64000	913.005	1.13652	2.83510370283486e-21	9615.73	0.675682	0.00391403	0.0142657

### Sheet: IR_events_dose_response
gene_id	gene_name	feature	feature_id	chr	start	end	width	strand	genomic_data	upstream_exon_start	upstream_exon_end	upstream_exon_width	upstream_exon_type	downstream_exon_start	downstream_exon_end	downstream_exon_width	downstream_exon_type	exon_base_mean	DEXseq_padj	DEXseq_log2FC	DESeq_padj	DESeq_log2FC	dose_v_0
ENSG00000007202	KIAA0100	e23	ENSG00000007202:e23	17	28634087	28634516	430	-	chr17:28634087-28634516:-	28634517	28635609	1093	internal	28633895	28634086	192	internal	17.789	0.925498	0.361215	0.99999	0.203525	3
ENSG00000009954	BAZ1B	e1	ENSG00000009954:e1	7	73441694	73442180	487	-	chr7:73441694-73442180:-	73442181	73442553	373	internal	73440406	73441693	1288	last	453.442	0.998078	-0.0573761	0.99999	-0.0775344	3
ENSG00000015568	RGPD5	e20	ENSG00000015568:e20	2	109838043	109845102	7060	+	chr2:109838043-109845102:+	109835819	109838042	2224	internal	109845103	109845242	140	internal	269.26	0.995089	0.0239553	0.99999	0.145077	3
ENSG00000022567	SLC45A4	e1	ENSG00000022567:e1	8	141211698	141212196	499	-	chr8:141211698-141212196:-	141212197	141212556	360	internal	141207174	141211697	4524	last	48.4137	0.993599	0.0514292	0.99999	-0.25467	3
ENSG00000023041	ZDHHC6	e9	ENSG00000023041:e9	10	112443607	112445169	1563	-	chr10:112443607-112445169:-	112445170	112445650	481	internal	112443515	112443606	92	internal	87.2294	0.957663	0.146353	0.99999	0.306107	3
ENSG00000038219	BOD1L1	e16	ENSG00000038219:e16	4	13597169	13598945	1777	-	chr4:13597169-13598945:-	13598946	13605084	6139	internal	13597104	13597168	65	internal	34.7591	0.995869	-0.011587	0.99999	0.0153058	3
ENSG00000048405	ZNF800	e1	ENSG00000048405:e1	7	127371815	127373341	1527	-	chr7:127371815-127373341:-	127373342	127375034	1693	internal	127370043	127371814	1772	last	274.143	0.99014	0.0153082	0.99999	0.203736	3
ENSG00000050030	NEXMIF	e1	ENSG00000050030:e1	X	74739499	74740099	601	-	chrX:74739499-74740099:-	74740100	74744477	4378	internal	74732856	74739498	6643	last	15.672	0.87922	0.420688	0.99999	0.0713694	3
ENSG00000065526	SPEN	e2	ENSG00000065526:e2	1	15873137	15876201	3065	+	chr1:15873137-15876201:+	15872816	15873136	321	internal	15876202	15876678	477	internal	150.575	0.99647	-0.170321	0.99999	-0.512678	3
ENSG00000080603	SRCAP	e25	ENSG00000080603:e25	16	30725083	30728965	3883	+	chr16:30725083-30728965:+	30723584	30725082	1499	internal	30728966	30729231	266	internal	59.184	0.962395	-0.20755	0.99999	-0.312983	3
ENSG00000090905	TNRC6A	e6	ENSG00000090905:e6	16	24791818	24793472	1655	+	chr16:24791818-24793472:+	24789232	24791817	2586	internal	24793473	24793649	177	internal	29.052	0.999823	0.16814	0.99999	-0.149422	3
ENSG00000091527	CDV3	e1	ENSG00000091527:e1	3	133574285	133575038	754	+	chr3:133574285-133575038:+	133573686	133574284	599	first	133575039	133575115	77	internal	148.817	0.982004	-0.0482428	0.99999	-0.128012	3
ENSG00000099814	CEP170B	e12	ENSG00000099814:e12	14	104887979	104889619	1641	+	chr14:104887979-104889619:+	104886275	104887978	1704	internal	104889620	104889758	139	internal	299.668	0.99626	-0.0445964	0.99999	-0.0582764	3
ENSG00000100731	PCNX1	e6	ENSG00000100731:e6	14	70978649	70988566	9918	+	chr14:70978649-70988566:+	70976942	70978648	1707	internal	70988567	70988699	133	internal	68.6704	0.996293	-0.0694676	0.99999	-0.0953852	3
ENSG00000101574	METTL4	e7	ENSG00000101574:e7	18	2563860	2566820	2961	-	chr18:2563860-2566820:-	2566821	2567654	834	internal	2563797	2563859	63	internal	93.0566	0.932325	0.26608	0.99999	0.299483	3
ENSG00000101639	CEP192	e19	ENSG00000101639:e19	18	13056699	13057584	886	+	chr18:13056699-13057584:+	13055780	13056698	919	internal	13057585	13057733	149	internal	67.7555	0.99626	-0.0160708	0.99999	-0.0366363	3
ENSG00000101745	ANKRD12	e9	ENSG00000101745:e9	18	9258932	9263789	4858	+	chr18:9258932-9263789:+	9254211	9258931	4721	internal	9263790	9263888	99	internal	61.7249	0.98747	0.0780565	0.99999	0.0831721	3
ENSG00000108256	NUFIP2	e2	ENSG00000108256:e2	17	29267531	29285991	18461	-	chr17:29267531-29285991:-	29285992	29287716	1725	internal	29267498	29267530	33	internal	142.115	0.868677	0.138071	0.99999	0.0685215	3
ENSG00000114062	UBE3A	e7	ENSG00000114062:e7	15	25360528	25370565	10038	-	chr15:25360528-25370565:-	25370566	25371812	1247	internal	25360383	25360527	145	internal	274.618	0.879915	0.228085	0.99999	0.360466	3
ENSG00000115760	BIRC6	e10	ENSG00000115760:e10	2	32416164	32429145	12982	+	chr2:32416164-32429145:+	32414769	32416163	1395	internal	32429146	32429295	150	internal	90.2668	0.961351	-0.129957	0.99999	-0.0710166	3
ENSG00000115816	CEBPZ	e14	ENSG00000115816:e14	2	37223402	37227543	4142	-	chr2:37223402-37227543:-	37227544	37229036	1493	internal	37223170	37223401	232	internal	37.1609	0.591161	-0.57895	0.99999	-0.424609	3
ENSG00000118246	FASTKD2	e2	ENSG00000118246:e2	2	206767471	206770090	2620	+	chr2:206767471-206770090:+	206766644	206767470	827	internal	206770091	206770194	104	internal	42.0711	0.982231	-0.200109	0.99999	-0.0157949	3
ENSG00000118496	FBXO30	e1	ENSG00000118496:e1	6	145800310	145804371	4062	-	chr6:145800310-145804371:-	145804372	145806421	2050	internal	145793502	145800309	6808	last	56.8414	0.976591	0.121926	0.99999	0.553437	3
ENSG00000119787	ATL2	e1	ENSG00000119787:e1	2	38296114	38298143	2030	-	chr2:38296114-38298143:-	38298144	38298575	432	internal	38293954	38296113	2160	last	1034.73	0.764944	0.264852	0.99999	0.462637	3
ENSG00000120733	KDM3B	e7	ENSG00000120733:e7	5	138386622	138391012	4391	+	chr5:138386622-138391012:+	138386022	138386621	600	internal	138391013	138392261	1249	internal	35.484	0.684449	-0.720111	0.99999	-0.813263	3
ENSG00000121940	CLCC1	e1	ENSG00000121940:e1	1	108932502	108934624	2123	-	chr1:108932502-108934624:-	108934625	108934942	318	internal	108929505	108932501	2997	last	274.348	0.983659	0.0355746	0.99999	-0.0415135	3
ENSG00000126773	PCNX4	e9	ENSG00000126773:e9	14	60125252	60125636	385	+	chr14:60125252-60125636:+	60124218	60125251	1034	internal	60125637	60125823	187	internal	4.89509	0.984983	-0.27283	0.99999	-0.239348	3
ENSG00000126822	PLEKHG3	e16	ENSG00000126822:e16	14	64742456	64742981	526	+	chr14:64742456-64742981:+	64741036	64742455	1420	internal	64742982	64750249	7268	last	26.0705	0.943926	0.368549	0.99999	0.274041	3
ENSG00000127947	PTPN12	e13	ENSG00000127947:e13	7	77627676	77632347	4672	+	chr7:77627676-77632347:+	77626705	77627675	971	internal	77632348	77632425	78	internal	106.311	0.980346	0.0077079	0.99999	0.0123361	3
ENSG00000127954	STEAP4	e2	ENSG00000127954:e2	7	88281080	88282640	1561	-	chr7:88281080-88282640:-	88282641	88283168	528	internal	88280915	88281079	165	internal	1110.09	0.99626	0.00402069	0.99999	0.261673	3
ENSG00000128915	ICE2	e6	ENSG00000128915:e6	15	60448146	60448847	702	-	chr15:60448146-60448847:-	60448848	60449841	994	internal	60447970	60448145	176	internal	21.1474	0.954624	0.224051	0.99999	0.317255	3
ENSG00000131149	GSE1	e8	ENSG00000131149:e8	16	85657605	85661145	3541	+	chr16:85657605-85661145:+	85657277	85657604	328	internal	85661146	85661765	620	internal	109.514	0.984786	0.0161847	0.99999	-0.0290515	3
ENSG00000131398	KCNC3	e3	ENSG00000131398:e3	19	50320785	50322974	2190	-	chr19:50320785-50322974:-	50322975	50324082	1108	internal	50320593	50320784	192	internal	11.909	0.984938	-0.143637	0.99999	-0.410675	3
ENSG00000133422	MORC2	e25	ENSG00000133422:e25	22	30958695	30967821	9127	-	chr22:30958695-30967821:-	30967822	30968774	953	first	30958641	30958694	54	internal	228.238	0.989235	-0.205968	0.99999	-0.41747	3
ENSG00000135945	REV1	e17	ENSG00000135945:e17	2	99435942	99438600	2659	-	chr2:99435942-99438600:-	99438601	99439310	710	internal	99435834	99435941	108	internal	82.7669	0.912743	-0.34049	0.99999	-0.423548	3
ENSG00000136643	RPS6KC1	e11	ENSG00000136643:e11	1	213242298	213242568	271	+	chr1:213242298-213242568:+	213240702	213242297	1596	internal	213242569	213242658	90	internal	13.0772	0.722497	-0.798097	0.99999	-0.962651	3
ENSG00000137834	SMAD6	e1	ENSG00000137834:e1	15	66704076	66711667	7592	+	chr15:66704076-66711667:+	66702236	66704075	1840	first	66711668	66711724	57	internal	2747.46	0.467287	0.419662	0.99999	0.139764	3
ENSG00000138434	ITPRID2	e11	ENSG00000138434:e11	2	181916428	181918597	2170	+	chr2:181916428-181918597:+	181915216	181916427	1212	internal	181918598	181918675	78	internal	430.2	0.995655	0.0433401	0.99999	0.190146	3
ENSG00000138496	PARP9	e7	ENSG00000138496:e7	3	122552640	122555285	2646	-	chr3:122552640-122555285:-	122555286	122556121	836	internal	122552418	122552639	222	internal	6.67752	0.865956	-1.55293	0.99999	-1.93411	3
ENSG00000140853	NLRC5	e6	ENSG00000140853:e6	16	57027019	57028071	1053	+	chr16:57027019-57028071:+	57025368	57027018	1651	internal	57028072	57028155	84	internal	40.1209	0.943094	-0.229732	0.99999	-0.186676	3
ENSG00000141526	SLC16A3	e4	ENSG00000141526:e4	17	82237894	82238701	808	+	chr17:82237894-82238701:+	82237138	82237893	756	internal	82238702	82240086	1385	last	650.595	0.690001	0.151177	0.99999	0.264711	3
ENSG00000143379	SETDB1	e16	ENSG00000143379:e16	1	150961192	150962129	938	+	chr1:150961192-150962129:+	150960563	150961191	629	internal	150962130	150962158	29	internal	34.2356	0.958963	0.197642	0.99999	0.379052	3
ENSG00000146463	ZMYM4	e3	ENSG00000146463:e3	1	35359447	35361193	1747	+	chr1:35359447-35361193:+	35358925	35359446	522	internal	35361194	35361255	62	internal	55.1537	0.999232	-0.037252	0.99999	-0.101695	3
ENSG00000147526	TACC1	e3	ENSG00000147526:e3	8	38820636	38825307	4672	+	chr8:38820636-38825307:+	38819522	38820635	1114	internal	38825308	38825368	61	internal	103.219	0.976848	-0.0415233	0.99999	-0.20533	3
ENSG00000149115	TNKS1BP1	e6	ENSG00000149115:e6	11	57302826	57308394	5569	-	chr11:57302826-57308394:-	57308395	57310556	2162	internal	57302459	57302825	367	internal	70.7373	0.71835	-0.635274	0.99999	-0.712547	3
ENSG00000153165	RGPD3	e3	ENSG00000153165:e3	2	106415990	106423042	7053	-	chr2:106415990-106423042:-	106423043	106425266	2224	internal	106415850	106415989	140	internal	28.1234	0.982723	0.14069	0.99999	0.0670893	3
ENSG00000153885	KCTD15	e6	ENSG00000153885:e6	19	33811553	33812789	1237	+	chr19:33811553-33812789:+	33811247	33811552	306	internal	33812790	33815761	2972	last	154.672	0.925441	0.173077	0.99999	0.458292	3
ENSG00000154040	CABYR	e5	ENSG00000154040:e5	18	24160070	24161515	1446	+	chr18:24160070-24161515:+	24159472	24160069	598	internal	24161516	24161600	85	last	77.7857	0.87922	0.188303	0.99999	0.105683	3
ENSG00000157637	SLC38A10	e3	ENSG00000157637:e3	17	81251613	81252194	582	-	chr17:81251613-81252194:-	81252195	81252683	489	internal	81251493	81251612	120	internal	129.676	0.96383	-0.214332	0.99999	-0.294896	3
ENSG00000158092	NCK1	e3	ENSG00000158092:e3	3	136946296	136948258	1963	+	chr3:136946296-136948258:+	136945583	136946295	713	internal	136948259	136951606	3348	last	34.1053	0.216002	0.743591	0.99999	0.53943	3
ENSG00000160113	NR2F6	e1	ENSG00000160113:e1	19	17232627	17235498	2872	-	chr19:17232627-17235498:-	17235499	17236065	567	internal	17231883	17232626	744	last	392.107	0.734564	0.0950627	0.99999	0.225358	3
ENSG00000160688	FLAD1	e2	ENSG00000160688:e2	1	154988850	154989559	710	+	chr1:154988850-154989559:+	154988105	154988849	745	internal	154989560	154989707	148	internal	266.107	0.998207	0.0272309	0.99999	0.166533	3
ENSG00000161021	MAML1	e2	ENSG00000161021:e2	5	179766742	179768849	2108	+	chr5:179766742-179768849:+	179765326	179766741	1416	internal	179768850	179769089	240	internal	68.3639	0.990178	0.0683767	0.99999	0.0809723	3
ENSG00000163635	ATXN7	e12	ENSG00000163635:e12	3	63996484	63999449	2966	+	chr3:63996484-63999449:+	63995505	63996483	979	internal	63999450	64003462	4013	last	135.776	0.992019	-0.113159	0.99999	-0.366638	3
ENSG00000163840	DTX3L	e3	ENSG00000163840:e3	3	122570025	122570454	430	+	chr3:122570025-122570454:+	122568489	122570024	1536	internal	122570455	122570672	218	internal	12.301	0.859328	0.508106	0.99999	0.38303	3
ENSG00000164151	ICE1	e13	ENSG00000164151:e13	5	5465227	5466333	1107	+	chr5:5465227-5466333:+	5460436	5465226	4791	internal	5466334	5466502	169	internal	60.2714	0.998629	-0.145982	0.99999	-0.107395	3
ENSG00000164190	NIPBL	e10	ENSG00000164190:e10	5	36986302	36995621	9320	+	chr5:36986302-36995621:+	36984676	36986301	1626	internal	36995622	36995804	183	internal	103.362	0.999905	-0.091387	0.99999	0.0485901	3
ENSG00000164342	TLR3	e4	ENSG00000164342:e4	4	186084173	186084644	472	+	chr4:186084173-186084644:+	186082320	186084172	1853	internal	186084645	186088073	3429	last	10.8193	0.988049	-0.117563	0.99999	0.497396	3
ENSG00000168502	MTCL1	e14	ENSG00000168502:e14	18	8826233	8831606	5374	+	chr18:8826233-8831606:+	8824699	8826232	1534	internal	8831607	8832778	1172	last	92.4997	0.771639	-0.668722	0.99999	-1.06645	3
ENSG00000169629	RGPD8	e3	ENSG00000169629:e3	2	112380964	112388023	7060	-	chr2:112380964-112388023:-	112388024	112390247	2224	internal	112380824	112380963	140	internal	255.845	0.98747	-0.0239254	0.99999	0.0551137	3
ENSG00000173120	KDM2A	e12	ENSG00000173120:e12	11	67231961	67243008	11048	+	chr11:67231961-67243008:+	67231566	67231960	395	internal	67243009	67243092	84	internal	258.167	0.870526	-0.293982	0.99999	-0.292233	3
ENSG00000173193	PARP14	e6	ENSG00000173193:e6	3	122701636	122703741	2106	+	chr3:122701636-122703741:+	122699390	122701635	2246	internal	122703742	122703978	237	internal	71.0564	0.997253	-0.0225079	0.99999	-0.114531	3
ENSG00000174718	RESF1	e4	ENSG00000174718:e4	12	31985958	31987238	1281	+	chr12:31985958-31987238:+	31980878	31985957	5080	internal	31987239	31987322	84	internal	47.5779	0.82029	0.343511	0.99999	0.692527	3
ENSG00000175054	ATR	e43	ENSG00000175054:e43	3	142561422	142562231	810	-	chr3:142561422-142562231:-	142562232	142563109	878	internal	142561243	142561421	179	internal	31.7046	0.95591	-0.192908	0.99999	-0.0869612	3
ENSG00000183054	RGPD6	e3	ENSG00000183054:e3	2	110526405	110533464	7060	-	chr2:110526405-110533464:-	110533465	110535688	2224	internal	110526265	110526404	140	internal	273.597	0.997536	0.0102041	0.99999	0.129312	3
ENSG00000183579	ZNRF3	e8	ENSG00000183579:e8	22	29050949	29053578	2630	+	chr22:29050949-29053578:+	29049197	29050948	1752	internal	29053579	29057488	3910	last	42.7694	0.978509	0.0971409	0.99999	-0.408124	3
ENSG00000183742	MACC1	e2	ENSG00000183742:e2	7	20154382	20158203	3822	-	chr7:20154382-20158203:-	20158204	20160245	2042	internal	20154193	20154381	189	internal	71.4235	0.886812	0.263703	0.99999	0.333907	3
ENSG00000185304	RGPD2	e3	ENSG00000185304:e3	2	87775084	87782123	7040	-	chr2:87775084-87782123:-	87782124	87784347	2224	internal	87774944	87775083	140	internal	20.449	0.979895	0.131574	0.99999	0.283469	3
ENSG00000187627	RGPD1	e20	ENSG00000187627:e20	2	86987800	86994840	7041	+	chr2:86987800-86994840:+	86985576	86987799	2224	internal	86994841	86994980	140	internal	12.9181	0.99626	-0.0732948	0.99999	0.00954532	3
ENSG00000188112	C6orf132	e1	ENSG00000188112:e1	6	42103879	42104462	584	-	chr6:42103879-42104462:-	42104463	42107583	3121	internal	42101119	42103878	2760	last	27.0255	0.97595	-0.148637	0.99999	-0.135663	3
ENSG00000189079	ARID2	e15	ENSG00000189079:e15	12	45852897	45860800	7904	+	chr12:45852897-45860800:+	45850036	45852896	2861	internal	45860801	45860949	149	internal	63.7259	0.993131	-0.0486659	0.99999	-0.0349213	3
ENSG00000196862	RGPD4	e20	ENSG00000196862:e20	2	107872929	107879967	7039	+	chr2:107872929-107879967:+	107870705	107872928	2224	internal	107879968	107880107	140	internal	23.033	0.824479	0.454123	0.99999	0.561827	3
ENSG00000197136	PCNX3	e6	ENSG00000197136:e6	11	65619068	65619536	469	+	chr11:65619068-65619536:+	65617940	65619067	1128	internal	65619537	65619660	124	internal	83.3335	0.97521	-0.145155	0.99999	-0.11659	3
ENSG00000197147	LRRC8B	e5	ENSG00000197147:e5	1	89584790	89592770	7981	+	chr1:89584790-89592770:+	89582625	89584789	2165	internal	89592771	89597861	5091	last	56.4706	0.946169	0.371842	0.99999	0.114029	3
ENSG00000197283	SYNGAP1	e15	ENSG00000197283:e15	6	33443961	33444443	483	+	chr6:33443961-33444443:+	33442889	33443960	1072	internal	33444444	33444617	174	internal	5.43408	0.942543	0.512093	0.99999	0.212405	3
ENSG00000198561	CTNND1	e6	ENSG00000198561:e6	11	57796993	57801732	4740	+	chr11:57796993-57801732:+	57796457	57796992	536	internal	57801733	57802196	464	internal	155.663	0.821403	0.205222	0.99999	-0.131796	3
ENSG00000198752	CDC42BPB	e7	ENSG00000198752:e7	14	102940325	102943890	3566	-	chr14:102940325-102943890:-	102943891	102944487	597	internal	102940227	102940324	98	internal	540.8	0.866717	-0.191062	0.99999	-0.236871	3
ENSG00000198964	SGMS1	e4	ENSG00000198964:e4	10	50327323	50343491	16169	-	chr10:50327323-50343491:-	50343492	50344345	854	internal	50327205	50327322	118	internal	212.763	0.951153	0.17279	0.99999	-0.19811	3
ENSG00000275052	PPP4R3B	e13	ENSG00000275052:e13	2	55588957	55598415	9459	-	chr2:55588957-55598415:-	55598416	55599039	624	internal	55588879	55588956	78	internal	164.31	0.933031	0.119821	0.99999	0.147166	3
ENSG00000007202	KIAA0100	e23	ENSG00000007202:e23	17	28634087	28634516	430	-	chr17:28634087-28634516:-	28634517	28635609	1093	internal	28633895	28634086	192	internal	14.4149	1	-0.0221064	0.99979	-0.354045	10
ENSG00000009954	BAZ1B	e1	ENSG00000009954:e1	7	73441694	73442180	487	-	chr7:73441694-73442180:-	73442181	73442553	373	internal	73440406	73441693	1288	last	446.446	1	0.0210491	0.99979	-0.0613978	10
ENSG00000015568	RGPD5	e20	ENSG00000015568:e20	2	109838043	109845102	7060	+	chr2:109838043-109845102:+	109835819	109838042	2224	internal	109845103	109845242	140	internal	249.266	1	-0.0445446	0.99979	-0.0150744	10
ENSG00000022567	SLC45A4	e1	ENSG00000022567:e1	8	141211698	141212196	499	-	chr8:141211698-141212196:-	141212197	141212556	360	internal	141207174	141211697	4524	last	47.1081	1	-0.127236	0.99979	-0.278624	10
ENSG00000023041	ZDHHC6	e9	ENSG00000023041:e9	10	112443607	112445169	1563	-	chr10:112443607-112445169:-	112445170	112445650	481	internal	112443515	112443606	92	internal	86.1674	1	0.129954	0.99979	0.324727	10
ENSG00000038219	BOD1L1	e16	ENSG00000038219:e16	4	13597169	13598945	1777	-	chr4:13597169-13598945:-	13598946	13605084	6139	internal	13597104	13597168	65	internal	36.4182	1	0.116778	0.99979	0.198398	10
ENSG00000048405	ZNF800	e1	ENSG00000048405:e1	7	127371815	127373341	1527	-	chr7:127371815-127373341:-	127373342	127375034	1693	internal	127370043	127371814	1772	last	271.117	1	0.0204941	0.99979	0.22857	10
ENSG00000050030	NEXMIF	e1	ENSG00000050030:e1	X	74739499	74740099	601	-	chrX:74739499-74740099:-	74740100	74744477	4378	internal	74732856	74739498	6643	last	13.8361	1	0.167771	0.99979	-0.241255	10
ENSG00000065526	SPEN	e2	ENSG00000065526:e2	1	15873137	15876201	3065	+	chr1:15873137-15876201:+	15872816	15873136	321	internal	15876202	15876678	477	internal	147.581	1	-0.149087	0.99979	-0.507702	10
ENSG00000080603	SRCAP	e25	ENSG00000080603:e25	16	30725083	30728965	3883	+	chr16:30725083-30728965:+	30723584	30725082	1499	internal	30728966	30729231	266	internal	60.5039	1	-0.216227	0.99979	-0.180712	10
ENSG00000090905	TNRC6A	e6	ENSG00000090905:e6	16	24791818	24793472	1655	+	chr16:24791818-24793472:+	24789232	24791817	2586	internal	24793473	24793649	177	internal	31.0172	0.983809	0.35886	0.99979	0.101762	10
ENSG00000091527	CDV3	e1	ENSG00000091527:e1	3	133574285	133575038	754	+	chr3:133574285-133575038:+	133573686	133574284	599	first	133575039	133575115	77	internal	141.837	1	-0.137114	0.99979	-0.211898	10
ENSG00000099814	CEP170B	e12	ENSG00000099814:e12	14	104887979	104889619	1641	+	chr14:104887979-104889619:+	104886275	104887978	1704	internal	104889620	104889758	139	internal	291.629	1	-0.141463	0.99979	-0.0785236	10
ENSG00000100731	PCNX1	e6	ENSG00000100731:e6	14	70978649	70988566	9918	+	chr14:70978649-70988566:+	70976942	70978648	1707	internal	70988567	70988699	133	internal	70.4801	1	0.086597	0.99979	0.0433363	10
ENSG00000101574	METTL4	e7	ENSG00000101574:e7	18	2563860	2566820	2961	-	chr18:2563860-2566820:-	2566821	2567654	834	internal	2563797	2563859	63	internal	93.2695	1	0.239654	0.99979	0.355935	10
ENSG00000101639	CEP192	e19	ENSG00000101639:e19	18	13056699	13057584	886	+	chr18:13056699-13057584:+	13055780	13056698	919	internal	13057585	13057733	149	internal	68.8217	1	0.0826795	0.99979	0.0688395	10
ENSG00000101745	ANKRD12	e9	ENSG00000101745:e9	18	9258932	9263789	4858	+	chr18:9258932-9263789:+	9254211	9258931	4721	internal	9263790	9263888	99	internal	67.0652	0.913958	0.400184	0.99979	0.361277	10
ENSG00000108256	NUFIP2	e2	ENSG00000108256:e2	17	29267531	29285991	18461	-	chr17:29267531-29285991:-	29285992	29287716	1725	internal	29267498	29267530	33	internal	132.402	1	-0.0450025	0.99979	-0.0744231	10
ENSG00000114062	UBE3A	e7	ENSG00000114062:e7	15	25360528	25370565	10038	-	chr15:25360528-25370565:-	25370566	25371812	1247	internal	25360383	25360527	145	internal	256.696	1	0.169675	0.99979	0.236077	10
ENSG00000115760	BIRC6	e10	ENSG00000115760:e10	2	32416164	32429145	12982	+	chr2:32416164-32429145:+	32414769	32416163	1395	internal	32429146	32429295	150	internal	99.7673	0.988609	0.278991	0.99979	0.262034	10
ENSG00000115816	CEBPZ	e14	ENSG00000115816:e14	2	37223402	37227543	4142	-	chr2:37223402-37227543:-	37227544	37229036	1493	internal	37223170	37223401	232	internal	47.0101	0.979956	0.273616	0.99979	0.32737	10
ENSG00000118246	FASTKD2	e2	ENSG00000118246:e2	2	206767471	206770090	2620	+	chr2:206767471-206770090:+	206766644	206767470	827	internal	206770091	206770194	104	internal	42.4547	1	-0.113061	0.99979	0.0707987	10
ENSG00000118496	FBXO30	e1	ENSG00000118496:e1	6	145800310	145804371	4062	-	chr6:145800310-145804371:-	145804372	145806421	2050	internal	145793502	145800309	6808	last	50.0688	1	0.0978053	0.99979	0.286603	10
ENSG00000119787	ATL2	e1	ENSG00000119787:e1	2	38296114	38298143	2030	-	chr2:38296114-38298143:-	38298144	38298575	432	internal	38293954	38296113	2160	last	1002.33	0.907097	0.226425	0.99979	0.432331	10
ENSG00000120733	KDM3B	e7	ENSG00000120733:e7	5	138386622	138391012	4391	+	chr5:138386622-138391012:+	138386022	138386621	600	internal	138391013	138392261	1249	internal	34.7447	0.759758	-0.697597	0.99979	-0.815951	10
ENSG00000121940	CLCC1	e1	ENSG00000121940:e1	1	108932502	108934624	2123	-	chr1:108932502-108934624:-	108934625	108934942	318	internal	108929505	108932501	2997	last	273.306	1	0.0705456	0.99979	0.00505537	10
ENSG00000126773	PCNX4	e9	ENSG00000126773:e9	14	60125252	60125636	385	+	chr14:60125252-60125636:+	60124218	60125251	1034	internal	60125637	60125823	187	internal	6.03483	1	0.389037	0.99979	0.409525	10
ENSG00000126822	PLEKHG3	e16	ENSG00000126822:e16	14	64742456	64742981	526	+	chr14:64742456-64742981:+	64741036	64742455	1420	internal	64742982	64750249	7268	last	26.2459	1	0.327338	0.99979	0.339843	10
ENSG00000127947	PTPN12	e13	ENSG00000127947:e13	7	77627676	77632347	4672	+	chr7:77627676-77632347:+	77626705	77627675	971	internal	77632348	77632425	78	internal	103.919	1	0.0214378	0.99979	0.00271159	10
ENSG00000127954	STEAP4	e2	ENSG00000127954:e2	7	88281080	88282640	1561	-	chr7:88281080-88282640:-	88282641	88283168	528	internal	88280915	88281079	165	internal	1090.36	1	0.0623836	0.99979	0.266908	10
ENSG00000128915	ICE2	e6	ENSG00000128915:e6	15	60448146	60448847	702	-	chr15:60448146-60448847:-	60448848	60449841	994	internal	60447970	60448145	176	internal	18.7568	1	0.0913785	0.99979	0.0473616	10
ENSG00000131149	GSE1	e8	ENSG00000131149:e8	16	85657605	85661145	3541	+	chr16:85657605-85661145:+	85657277	85657604	328	internal	85661146	85661765	620	internal	110.189	1	0.0253744	0.99979	0.046105	10
ENSG00000131398	KCNC3	e3	ENSG00000131398:e3	19	50320785	50322974	2190	-	chr19:50320785-50322974:-	50322975	50324082	1108	internal	50320593	50320784	192	internal	10.8372	1	-0.29517	0.99979	-0.675664	10
ENSG00000133422	MORC2	e25	ENSG00000133422:e25	22	30958695	30967821	9127	-	chr22:30958695-30967821:-	30967822	30968774	953	first	30958641	30958694	54	internal	237.91	1	0.0889518	0.99979	-0.213772	10
ENSG00000135945	REV1	e17	ENSG00000135945:e17	2	99435942	99438600	2659	-	chr2:99435942-99438600:-	99438601	99439310	710	internal	99435834	99435941	108	internal	88.7285	1	-0.0455563	0.99979	-0.136929	10
ENSG00000136643	RPS6KC1	e11	ENSG00000136643:e11	1	213242298	213242568	271	+	chr1:213242298-213242568:+	213240702	213242297	1596	internal	213242569	213242658	90	internal	14.5476	1	-0.245071	0.99979	-0.47862	10
ENSG00000137834	SMAD6	e1	ENSG00000137834:e1	15	66704076	66711667	7592	+	chr15:66704076-66711667:+	66702236	66704075	1840	first	66711668	66711724	57	internal	2857.91	0.743701	0.415226	0.99979	0.299429	10
ENSG00000138434	ITPRID2	e11	ENSG00000138434:e11	2	181916428	181918597	2170	+	chr2:181916428-181918597:+	181915216	181916427	1212	internal	181918598	181918675	78	internal	419.344	0.927589	0.166689	0.99979	0.175172	10
ENSG00000138496	PARP9	e7	ENSG00000138496:e7	3	122552640	122555285	2646	-	chr3:122552640-122555285:-	122555286	122556121	836	internal	122552418	122552639	222	internal	7.48338	1	-0.861884	0.99979	-1.13324	10
ENSG00000140853	NLRC5	e6	ENSG00000140853:e6	16	57027019	57028071	1053	+	chr16:57027019-57028071:+	57025368	57027018	1651	internal	57028072	57028155	84	internal	39.5818	1	-0.233706	0.99979	-0.169086	10
ENSG00000141526	SLC16A3	e4	ENSG00000141526:e4	17	82237894	82238701	808	+	chr17:82237894-82238701:+	82237138	82237893	756	internal	82238702	82240086	1385	last	602.479	0.933132	0.104287	0.99979	0.109374	10
ENSG00000143379	SETDB1	e16	ENSG00000143379:e16	1	150961192	150962129	938	+	chr1:150961192-150962129:+	150960563	150961191	629	internal	150962130	150962158	29	internal	31.0484	1	0.0196195	0.99979	0.167823	10
ENSG00000146463	ZMYM4	e3	ENSG00000146463:e3	1	35359447	35361193	1747	+	chr1:35359447-35361193:+	35358925	35359446	522	internal	35361194	35361255	62	internal	51.6543	1	-0.186551	0.99979	-0.239694	10
ENSG00000147526	TACC1	e3	ENSG00000147526:e3	8	38820636	38825307	4672	+	chr8:38820636-38825307:+	38819522	38820635	1114	internal	38825308	38825368	61	internal	114.188	1	0.133429	0.99979	0.14434	10
ENSG00000149115	TNKS1BP1	e6	ENSG00000149115:e6	11	57302826	57308394	5569	-	chr11:57302826-57308394:-	57308395	57310556	2162	internal	57302459	57302825	367	internal	82.3459	1	-0.0905045	0.99979	-0.126747	10
ENSG00000153165	RGPD3	e3	ENSG00000153165:e3	2	106415990	106423042	7053	-	chr2:106415990-106423042:-	106423043	106425266	2224	internal	106415850	106415989	140	internal	22.4065	0.962479	-0.473013	0.99979	-0.594126	10
ENSG00000153885	KCTD15	e6	ENSG00000153885:e6	19	33811553	33812789	1237	+	chr19:33811553-33812789:+	33811247	33811552	306	internal	33812790	33815761	2972	last	150.069	0.99345	0.249312	0.99979	0.429709	10
ENSG00000154040	CABYR	e5	ENSG00000154040:e5	18	24160070	24161515	1446	+	chr18:24160070-24161515:+	24159472	24160069	598	internal	24161516	24161600	85	last	71.8991	1	0.0276882	0.99979	-0.0602348	10
ENSG00000157637	SLC38A10	e3	ENSG00000157637:e3	17	81251613	81252194	582	-	chr17:81251613-81252194:-	81252195	81252683	489	internal	81251493	81251612	120	internal	141.665	1	0.0762335	0.99979	0.0327088	10
ENSG00000158092	NCK1	e3	ENSG00000158092:e3	3	136946296	136948258	1963	+	chr3:136946296-136948258:+	136945583	136946295	713	internal	136948259	136951606	3348	last	35.6978	0.226887	0.922917	0.99979	0.693713	10
ENSG00000160113	NR2F6	e1	ENSG00000160113:e1	19	17232627	17235498	2872	-	chr19:17232627-17235498:-	17235499	17236065	567	internal	17231883	17232626	744	last	394.252	1	0.0676432	0.99979	0.291328	10
ENSG00000160688	FLAD1	e2	ENSG00000160688:e2	1	154988850	154989559	710	+	chr1:154988850-154989559:+	154988105	154988849	745	internal	154989560	154989707	148	internal	264.146	0.790459	0.199164	0.99979	0.199553	10
ENSG00000161021	MAML1	e2	ENSG00000161021:e2	5	179766742	179768849	2108	+	chr5:179766742-179768849:+	179765326	179766741	1416	internal	179768850	179769089	240	internal	66.2065	1	0.0583669	0.99979	0.0438839	10
ENSG00000163635	ATXN7	e12	ENSG00000163635:e12	3	63996484	63999449	2966	+	chr3:63996484-63999449:+	63995505	63996483	979	internal	63999450	64003462	4013	last	130.622	1	-0.178477	0.99979	-0.424546	10
ENSG00000163840	DTX3L	e3	ENSG00000163840:e3	3	122570025	122570454	430	+	chr3:122570025-122570454:+	122568489	122570024	1536	internal	122570455	122570672	218	internal	11.4165	1	0.167068	0.99979	0.232164	10
ENSG00000164151	ICE1	e13	ENSG00000164151:e13	5	5465227	5466333	1107	+	chr5:5465227-5466333:+	5460436	5465226	4791	internal	5466334	5466502	169	internal	54.7194	1	-0.430324	0.99979	-0.345019	10
ENSG00000164190	NIPBL	e10	ENSG00000164190:e10	5	36986302	36995621	9320	+	chr5:36986302-36995621:+	36984676	36986301	1626	internal	36995622	36995804	183	internal	105.917	1	0.156686	0.99979	0.173147	10
ENSG00000164342	TLR3	e4	ENSG00000164342:e4	4	186084173	186084644	472	+	chr4:186084173-186084644:+	186082320	186084172	1853	internal	186084645	186088073	3429	last	11.9483	1	0.12543	0.99979	0.775357	10
ENSG00000168502	MTCL1	e14	ENSG00000168502:e14	18	8826233	8831606	5374	+	chr18:8826233-8831606:+	8824699	8826232	1534	internal	8831607	8832778	1172	last	96.3557	0.98092	-0.562177	0.99979	-0.806895	10
ENSG00000169629	RGPD8	e3	ENSG00000169629:e3	2	112380964	112388023	7060	-	chr2:112380964-112388023:-	112388024	112390247	2224	internal	112380824	112380963	140	internal	234.824	0.924041	-0.155301	0.99979	-0.136425	10
ENSG00000173120	KDM2A	e12	ENSG00000173120:e12	11	67231961	67243008	11048	+	chr11:67231961-67243008:+	67231566	67231960	395	internal	67243009	67243092	84	internal	278.758	1	-0.0190798	0.99979	0.00116226	10
ENSG00000173193	PARP14	e6	ENSG00000173193:e6	3	122701636	122703741	2106	+	chr3:122701636-122703741:+	122699390	122701635	2246	internal	122703742	122703978	237	internal	74.4005	1	0.158783	0.99979	0.0805238	10
ENSG00000174718	RESF1	e4	ENSG00000174718:e4	12	31985958	31987238	1281	+	chr12:31985958-31987238:+	31980878	31985957	5080	internal	31987239	31987322	84	internal	40.9254	1	0.206556	0.99979	0.373128	10
ENSG00000175054	ATR	e43	ENSG00000175054:e43	3	142561422	142562231	810	-	chr3:142561422-142562231:-	142562232	142563109	878	internal	142561243	142561421	179	internal	34.472	1	0.110821	0.99979	0.208146	10
ENSG00000183054	RGPD6	e3	ENSG00000183054:e3	2	110526405	110533464	7060	-	chr2:110526405-110533464:-	110533465	110535688	2224	internal	110526265	110526404	140	internal	254.476	1	-0.0519758	0.99979	-0.0181361	10
ENSG00000183579	ZNRF3	e8	ENSG00000183579:e8	22	29050949	29053578	2630	+	chr22:29050949-29053578:+	29049197	29050948	1752	internal	29053579	29057488	3910	last	43.9166	1	0.0240782	0.99979	-0.254312	10
ENSG00000183742	MACC1	e2	ENSG00000183742:e2	7	20154382	20158203	3822	-	chr7:20154382-20158203:-	20158204	20160245	2042	internal	20154193	20154381	189	internal	70.4342	1	0.181292	0.99979	0.349957	10
ENSG00000185304	RGPD2	e3	ENSG00000185304:e3	2	87775084	87782123	7040	-	chr2:87775084-87782123:-	87782124	87784347	2224	internal	87774944	87775083	140	internal	17.2333	1	-0.213039	0.99979	-0.141836	10
ENSG00000187627	RGPD1	e20	ENSG00000187627:e20	2	86987800	86994840	7041	+	chr2:86987800-86994840:+	86985576	86987799	2224	internal	86994841	86994980	140	internal	11.0112	1	-0.437263	0.99979	-0.421686	10
ENSG00000188112	C6orf132	e1	ENSG00000188112:e1	6	42103879	42104462	584	-	chr6:42103879-42104462:-	42104463	42107583	3121	internal	42101119	42103878	2760	last	23.2517	0.928647	-0.456647	0.99979	-0.561015	10
ENSG00000189079	ARID2	e15	ENSG00000189079:e15	12	45852897	45860800	7904	+	chr12:45852897-45860800:+	45850036	45852896	2861	internal	45860801	45860949	149	internal	59.3977	1	-0.197107	0.99979	-0.180376	10
ENSG00000196862	RGPD4	e20	ENSG00000196862:e20	2	107872929	107879967	7039	+	chr2:107872929-107879967:+	107870705	107872928	2224	internal	107879968	107880107	140	internal	19.0665	1	-0.0359646	0.99979	0.129624	10
ENSG00000197136	PCNX3	e6	ENSG00000197136:e6	11	65619068	65619536	469	+	chr11:65619068-65619536:+	65617940	65619067	1128	internal	65619537	65619660	124	internal	88.9233	1	0.14331	0.99979	0.127296	10
ENSG00000197147	LRRC8B	e5	ENSG00000197147:e5	1	89584790	89592770	7981	+	chr1:89584790-89592770:+	89582625	89584789	2165	internal	89592771	89597861	5091	last	60.8343	0.70413	0.429459	0.99979	0.365916	10
ENSG00000197283	SYNGAP1	e15	ENSG00000197283:e15	6	33443961	33444443	483	+	chr6:33443961-33444443:+	33442889	33443960	1072	internal	33444444	33444617	174	internal	8.59328	0.993153	1.3707	0.99979	1.31941	10
ENSG00000198561	CTNND1	e6	ENSG00000198561:e6	11	57796993	57801732	4740	+	chr11:57796993-57801732:+	57796457	57796992	536	internal	57801733	57802196	464	internal	156.066	1	0.128774	0.99979	-0.0631424	10
ENSG00000198752	CDC42BPB	e7	ENSG00000198752:e7	14	102940325	102943890	3566	-	chr14:102940325-102943890:-	102943891	102944487	597	internal	102940227	102940324	98	internal	556.203	1	-0.0582765	0.99979	-0.0889164	10
ENSG00000198964	SGMS1	e4	ENSG00000198964:e4	10	50327323	50343491	16169	-	chr10:50327323-50343491:-	50343492	50344345	854	internal	50327205	50327322	118	internal	213.851	1	0.188188	0.99979	-0.118466	10
ENSG00000275052	PPP4R3B	e13	ENSG00000275052:e13	2	55588957	55598415	9459	-	chr2:55588957-55598415:-	55598416	55599039	624	internal	55588879	55588956	78	internal	169.364	0.916033	0.254982	0.99979	0.282882	10
ENSG00000007202	KIAA0100	e23	ENSG00000007202:e23	17	28634087	28634516	430	-	chr17:28634087-28634516:-	28634517	28635609	1093	internal	28633895	28634086	192	internal	17.2443	NA	0.291325	0.999429	0.110473	30
ENSG00000009954	BAZ1B	e1	ENSG00000009954:e1	7	73441694	73442180	487	-	chr7:73441694-73442180:-	73442181	73442553	373	internal	73440406	73441693	1288	last	441.993	0.99834	-0.0529379	0.999429	-0.162793	30
ENSG00000015568	RGPD5	e20	ENSG00000015568:e20	2	109838043	109845102	7060	+	chr2:109838043-109845102:+	109835819	109838042	2224	internal	109845103	109845242	140	internal	290.866	0.709416	0.165488	0.999429	0.343275	30
ENSG00000022567	SLC45A4	e1	ENSG00000022567:e1	8	141211698	141212196	499	-	chr8:141211698-141212196:-	141212197	141212556	360	internal	141207174	141211697	4524	last	50.9341	0.987563	0.0226449	0.999429	-0.109899	30
ENSG00000023041	ZDHHC6	e9	ENSG00000023041:e9	10	112443607	112445169	1563	-	chr10:112443607-112445169:-	112445170	112445650	481	internal	112443515	112443606	92	internal	90.9844	0.937391	0.1288	0.999429	0.406749	30
ENSG00000038219	BOD1L1	e16	ENSG00000038219:e16	4	13597169	13598945	1777	-	chr4:13597169-13598945:-	13598946	13605084	6139	internal	13597104	13597168	65	internal	41.431	0.657322	0.472289	0.999429	0.47589	30
ENSG00000048405	ZNF800	e1	ENSG00000048405:e1	7	127371815	127373341	1527	-	chr7:127371815-127373341:-	127373342	127375034	1693	internal	127370043	127371814	1772	last	303.252	0.863199	0.124724	0.999429	0.457508	30
ENSG00000050030	NEXMIF	e1	ENSG00000050030:e1	X	74739499	74740099	601	-	chrX:74739499-74740099:-	74740100	74744477	4378	internal	74732856	74739498	6643	last	15.8252	NA	0.440909	0.999429	0.0833075	30
ENSG00000065526	SPEN	e2	ENSG00000065526:e2	1	15873137	15876201	3065	+	chr1:15873137-15876201:+	15872816	15873136	321	internal	15876202	15876678	477	internal	160.568	0.920789	0.092841	0.999429	-0.305001	30
ENSG00000080603	SRCAP	e25	ENSG00000080603:e25	16	30725083	30728965	3883	+	chr16:30725083-30728965:+	30723584	30725082	1499	internal	30728966	30729231	266	internal	59.8086	0.933888	-0.222361	0.999429	-0.29085	30
ENSG00000090905	TNRC6A	e6	ENSG00000090905:e6	16	24791818	24793472	1655	+	chr16:24791818-24793472:+	24789232	24791817	2586	internal	24793473	24793649	177	internal	34.6881	0.416976	0.701829	0.999429	0.347303	30
ENSG00000091527	CDV3	e1	ENSG00000091527:e1	3	133574285	133575038	754	+	chr3:133574285-133575038:+	133573686	133574284	599	first	133575039	133575115	77	internal	146.83	0.983163	-0.0189735	0.999429	-0.175805	30
ENSG00000099814	CEP170B	e12	ENSG00000099814:e12	14	104887979	104889619	1641	+	chr14:104887979-104889619:+	104886275	104887978	1704	internal	104889620	104889758	139	internal	296.507	0.930933	-0.15078	0.999429	-0.098005	30
ENSG00000100731	PCNX1	e6	ENSG00000100731:e6	14	70978649	70988566	9918	+	chr14:70978649-70988566:+	70976942	70978648	1707	internal	70988567	70988699	133	internal	72.7684	0.97912	-0.0386689	0.999429	0.0642023	30
ENSG00000101574	METTL4	e7	ENSG00000101574:e7	18	2563860	2566820	2961	-	chr18:2563860-2566820:-	2566821	2567654	834	internal	2563797	2563859	63	internal	103.706	0.644892	0.474989	0.999429	0.566795	30
ENSG00000101639	CEP192	e19	ENSG00000101639:e19	18	13056699	13057584	886	+	chr18:13056699-13057584:+	13055780	13056698	919	internal	13057585	13057733	149	internal	72.8893	0.911288	0.143874	0.999429	0.163064	30
ENSG00000101745	ANKRD12	e9	ENSG00000101745:e9	18	9258932	9263789	4858	+	chr18:9258932-9263789:+	9254211	9258931	4721	internal	9263790	9263888	99	internal	66.3386	0.895969	0.21654	0.999429	0.270056	30
ENSG00000108256	NUFIP2	e2	ENSG00000108256:e2	17	29267531	29285991	18461	-	chr17:29267531-29285991:-	29285992	29287716	1725	internal	29267498	29267530	33	internal	141.429	0.928509	0.13289	0.999429	0.0470873	30
ENSG00000114062	UBE3A	e7	ENSG00000114062:e7	15	25360528	25370565	10038	-	chr15:25360528-25370565:-	25370566	25371812	1247	internal	25360383	25360527	145	internal	323.081	0.353007	0.585453	0.801567	0.747889	30
ENSG00000115760	BIRC6	e10	ENSG00000115760:e10	2	32416164	32429145	12982	+	chr2:32416164-32429145:+	32414769	32416163	1395	internal	32429146	32429295	150	internal	99.3649	0.88991	0.145265	0.999429	0.19346	30
ENSG00000115816	CEBPZ	e14	ENSG00000115816:e14	2	37223402	37227543	4142	-	chr2:37223402-37227543:-	37227544	37229036	1493	internal	37223170	37223401	232	internal	42.3933	0.963271	-0.181571	0.999429	-0.0272968	30
ENSG00000118246	FASTKD2	e2	ENSG00000118246:e2	2	206767471	206770090	2620	+	chr2:206767471-206770090:+	206766644	206767470	827	internal	206770091	206770194	104	internal	50.7379	0.711158	0.263569	0.999429	0.473141	30
ENSG00000118496	FBXO30	e1	ENSG00000118496:e1	6	145800310	145804371	4062	-	chr6:145800310-145804371:-	145804372	145806421	2050	internal	145793502	145800309	6808	last	54.4693	0.743747	0.355515	0.999429	0.444964	30
ENSG00000119787	ATL2	e1	ENSG00000119787:e1	2	38296114	38298143	2030	-	chr2:38296114-38298143:-	38298144	38298575	432	internal	38293954	38296113	2160	last	1145.26	0.230929	0.474233	0.607004	0.700598	30
ENSG00000120733	KDM3B	e7	ENSG00000120733:e7	5	138386622	138391012	4391	+	chr5:138386622-138391012:+	138386022	138386621	600	internal	138391013	138392261	1249	internal	40.9651	0.955988	-0.177915	0.999429	-0.307327	30
ENSG00000121940	CLCC1	e1	ENSG00000121940:e1	1	108932502	108934624	2123	-	chr1:108932502-108934624:-	108934625	108934942	318	internal	108929505	108932501	2997	last	308.86	0.123386	0.286364	0.999429	0.278803	30
ENSG00000126773	PCNX4	e9	ENSG00000126773:e9	14	60125252	60125636	385	+	chr14:60125252-60125636:+	60124218	60125251	1034	internal	60125637	60125823	187	internal	5.6227	NA	0.0520964	0.999429	0.150391	30
ENSG00000126822	PLEKHG3	e16	ENSG00000126822:e16	14	64742456	64742981	526	+	chr14:64742456-64742981:+	64741036	64742455	1420	internal	64742982	64750249	7268	last	22.5748	0.988396	-0.0572379	0.999429	-0.144478	30
ENSG00000127947	PTPN12	e13	ENSG00000127947:e13	7	77627676	77632347	4672	+	chr7:77627676-77632347:+	77626705	77627675	971	internal	77632348	77632425	78	internal	104.644	0.999556	-0.00754757	0.999429	-0.0409735	30
ENSG00000127954	STEAP4	e2	ENSG00000127954:e2	7	88281080	88282640	1561	-	chr7:88281080-88282640:-	88282641	88283168	528	internal	88280915	88281079	165	internal	1215.61	0.578681	0.101677	0.954243	0.487134	30
ENSG00000128915	ICE2	e6	ENSG00000128915:e6	15	60448146	60448847	702	-	chr15:60448146-60448847:-	60448848	60449841	994	internal	60447970	60448145	176	internal	23.702	0.81219	0.565559	0.999429	0.58949	30
ENSG00000131149	GSE1	e8	ENSG00000131149:e8	16	85657605	85661145	3541	+	chr16:85657605-85661145:+	85657277	85657604	328	internal	85661146	85661765	620	internal	105.883	0.99222	-0.0832653	0.999429	-0.139203	30
ENSG00000131398	KCNC3	e3	ENSG00000131398:e3	19	50320785	50322974	2190	-	chr19:50320785-50322974:-	50322975	50324082	1108	internal	50320593	50320784	192	internal	11.9917	NA	-0.138167	0.999429	-0.406096	30
ENSG00000133422	MORC2	e25	ENSG00000133422:e25	22	30958695	30967821	9127	-	chr22:30958695-30967821:-	30967822	30968774	953	first	30958641	30958694	54	internal	266.899	0.949608	0.0374696	0.999429	0.0561994	30
ENSG00000135945	REV1	e17	ENSG00000135945:e17	2	99435942	99438600	2659	-	chr2:99435942-99438600:-	99438601	99439310	710	internal	99435834	99435941	108	internal	82.2387	0.86699	-0.321043	0.999429	-0.4503	30
ENSG00000136643	RPS6KC1	e11	ENSG00000136643:e11	1	213242298	213242568	271	+	chr1:213242298-213242568:+	213240702	213242297	1596	internal	213242569	213242658	90	internal	20.9975	0.647602	0.523795	0.999429	0.508044	30
ENSG00000137834	SMAD6	e1	ENSG00000137834:e1	15	66704076	66711667	7592	+	chr15:66704076-66711667:+	66702236	66704075	1840	first	66711668	66711724	57	internal	3247.95	0.135737	0.692374	0.474724	0.563829	30
ENSG00000138434	ITPRID2	e11	ENSG00000138434:e11	2	181916428	181918597	2170	+	chr2:181916428-181918597:+	181915216	181916427	1212	internal	181918598	181918675	78	internal	478.56	0.395375	0.291945	0.999429	0.460546	30
ENSG00000138496	PARP9	e7	ENSG00000138496:e7	3	122552640	122555285	2646	-	chr3:122552640-122555285:-	122555286	122556121	836	internal	122552418	122552639	222	internal	8.45925	NA	-0.800419	0.999429	-0.735127	30
ENSG00000140853	NLRC5	e6	ENSG00000140853:e6	16	57027019	57028071	1053	+	chr16:57027019-57028071:+	57025368	57027018	1651	internal	57028072	57028155	84	internal	45.7902	0.904904	0.166809	0.999429	0.18452	30
ENSG00000141526	SLC16A3	e4	ENSG00000141526:e4	17	82237894	82238701	808	+	chr17:82237894-82238701:+	82237138	82237893	756	internal	82238702	82240086	1385	last	653.541	0.0838702	0.255362	0.999429	0.269955	30
ENSG00000143379	SETDB1	e16	ENSG00000143379:e16	1	150961192	150962129	938	+	chr1:150961192-150962129:+	150960563	150961191	629	internal	150962130	150962158	29	internal	36.2517	0.914305	0.33211	0.999429	0.509931	30
ENSG00000146463	ZMYM4	e3	ENSG00000146463:e3	1	35359447	35361193	1747	+	chr1:35359447-35361193:+	35358925	35359446	522	internal	35361194	35361255	62	internal	58.1116	0.964812	0.0797898	0.999429	0.0421944	30
ENSG00000147526	TACC1	e3	ENSG00000147526:e3	8	38820636	38825307	4672	+	chr8:38820636-38825307:+	38819522	38820635	1114	internal	38825308	38825368	61	internal	116.149	0.836392	0.176668	0.999429	0.131952	30
ENSG00000149115	TNKS1BP1	e6	ENSG00000149115:e6	11	57302826	57308394	5569	-	chr11:57302826-57308394:-	57308395	57310556	2162	internal	57302459	57302825	367	internal	77.8564	0.90855	-0.245848	0.999429	-0.379403	30
ENSG00000153165	RGPD3	e3	ENSG00000153165:e3	2	106415990	106423042	7053	-	chr2:106415990-106423042:-	106423043	106425266	2224	internal	106415850	106415989	140	internal	28.5623	0.977637	-0.0752338	0.999429	0.09872	30
ENSG00000153885	KCTD15	e6	ENSG00000153885:e6	19	33811553	33812789	1237	+	chr19:33811553-33812789:+	33811247	33811552	306	internal	33812790	33815761	2972	last	151.523	0.809439	0.247604	0.999429	0.399474	30
ENSG00000154040	CABYR	e5	ENSG00000154040:e5	18	24160070	24161515	1446	+	chr18:24160070-24161515:+	24159472	24160069	598	internal	24161516	24161600	85	last	83.308	0.344949	0.301565	0.999429	0.284941	30
ENSG00000157637	SLC38A10	e3	ENSG00000157637:e3	17	81251613	81252194	582	-	chr17:81251613-81252194:-	81252195	81252683	489	internal	81251493	81251612	120	internal	137.823	0.99712	-0.0606348	0.999429	-0.114223	30
ENSG00000158092	NCK1	e3	ENSG00000158092:e3	3	136946296	136948258	1963	+	chr3:136946296-136948258:+	136945583	136946295	713	internal	136948259	136951606	3348	last	43.4924	0.000142496	1.0919	0.999429	1.07889	30
ENSG00000160113	NR2F6	e1	ENSG00000160113:e1	19	17232627	17235498	2872	-	chr19:17232627-17235498:-	17235499	17236065	567	internal	17231883	17232626	744	last	409.484	0.288327	0.112566	0.999429	0.332759	30
ENSG00000160688	FLAD1	e2	ENSG00000160688:e2	1	154988850	154989559	710	+	chr1:154988850-154989559:+	154988105	154988849	745	internal	154989560	154989707	148	internal	288.319	0.657484	0.168208	0.999429	0.372242	30
ENSG00000161021	MAML1	e2	ENSG00000161021:e2	5	179766742	179768849	2108	+	chr5:179766742-179768849:+	179765326	179766741	1416	internal	179768850	179769089	240	internal	77.0617	0.617437	0.20524	0.999429	0.394288	30
ENSG00000163635	ATXN7	e12	ENSG00000163635:e12	3	63996484	63999449	2966	+	chr3:63996484-63999449:+	63995505	63996483	979	internal	63999450	64003462	4013	last	135.591	0.962486	-0.179427	0.999429	-0.380863	30
ENSG00000163840	DTX3L	e3	ENSG00000163840:e3	3	122570025	122570454	430	+	chr3:122570025-122570454:+	122568489	122570024	1536	internal	122570455	122570672	218	internal	12.4819	NA	0.209294	0.999429	0.40105	30
ENSG00000164151	ICE1	e13	ENSG00000164151:e13	5	5465227	5466333	1107	+	chr5:5465227-5466333:+	5460436	5465226	4791	internal	5466334	5466502	169	internal	72.4338	0.863008	0.223404	0.999429	0.388753	30
ENSG00000164190	NIPBL	e10	ENSG00000164190:e10	5	36986302	36995621	9320	+	chr5:36986302-36995621:+	36984676	36986301	1626	internal	36995622	36995804	183	internal	115.709	0.918174	0.107708	0.999429	0.34651	30
ENSG00000164342	TLR3	e4	ENSG00000164342:e4	4	186084173	186084644	472	+	chr4:186084173-186084644:+	186082320	186084172	1853	internal	186084645	186088073	3429	last	13.7994	NA	0.502748	0.999429	1.04078	30
ENSG00000168502	MTCL1	e14	ENSG00000168502:e14	18	8826233	8831606	5374	+	chr18:8826233-8831606:+	8824699	8826232	1534	internal	8831607	8832778	1172	last	95.5507	0.698413	-0.681178	0.999429	-0.939027	30
ENSG00000169629	RGPD8	e3	ENSG00000169629:e3	2	112380964	112388023	7060	-	chr2:112380964-112388023:-	112388024	112390247	2224	internal	112380824	112380963	140	internal	275.898	0.876159	0.126037	0.999429	0.254253	30
ENSG00000173120	KDM2A	e12	ENSG00000173120:e12	11	67231961	67243008	11048	+	chr11:67231961-67243008:+	67231566	67231960	395	internal	67243009	67243092	84	internal	267.46	0.913653	-0.209395	0.999429	-0.189394	30
ENSG00000173193	PARP14	e6	ENSG00000173193:e6	3	122701636	122703741	2106	+	chr3:122701636-122703741:+	122699390	122701635	2246	internal	122703742	122703978	237	internal	85.2111	0.820957	0.206674	0.999429	0.380359	30
ENSG00000174718	RESF1	e4	ENSG00000174718:e4	12	31985958	31987238	1281	+	chr12:31985958-31987238:+	31980878	31985957	5080	internal	31987239	31987322	84	internal	42.2134	0.91353	0.190133	0.999429	0.396934	30
ENSG00000175054	ATR	e43	ENSG00000175054:e43	3	142561422	142562231	810	-	chr3:142561422-142562231:-	142562232	142563109	878	internal	142561243	142561421	179	internal	42.6783	0.679518	0.458644	0.999429	0.684795	30
ENSG00000183054	RGPD6	e3	ENSG00000183054:e3	2	110526405	110533464	7060	-	chr2:110526405-110533464:-	110533465	110535688	2224	internal	110526265	110526404	140	internal	296.747	0.727532	0.164112	0.999429	0.338908	30
ENSG00000183579	ZNRF3	e8	ENSG00000183579:e8	22	29050949	29053578	2630	+	chr22:29050949-29053578:+	29049197	29050948	1752	internal	29053579	29057488	3910	last	45.1457	0.977615	0.0166453	0.999429	-0.24585	30
ENSG00000183742	MACC1	e2	ENSG00000183742:e2	7	20154382	20158203	3822	-	chr7:20154382-20158203:-	20158204	20160245	2042	internal	20154193	20154381	189	internal	83.4569	0.48923	0.323267	0.999429	0.708193	30
ENSG00000185304	RGPD2	e3	ENSG00000185304:e3	2	87775084	87782123	7040	-	chr2:87775084-87782123:-	87782124	87784347	2224	internal	87774944	87775083	140	internal	23.4664	0.855908	0.421258	0.999429	0.622244	30
ENSG00000187627	RGPD1	e20	ENSG00000187627:e20	2	86987800	86994840	7041	+	chr2:86987800-86994840:+	86985576	86987799	2224	internal	86994841	86994980	140	internal	13.7602	NA	0.0324724	0.999429	0.184621	30
ENSG00000188112	C6orf132	e1	ENSG00000188112:e1	6	42103879	42104462	584	-	chr6:42103879-42104462:-	42104463	42107583	3121	internal	42101119	42103878	2760	last	28.6843	0.955451	0.155383	0.999429	0.0363712	30
ENSG00000189079	ARID2	e15	ENSG00000189079:e15	12	45852897	45860800	7904	+	chr12:45852897-45860800:+	45850036	45852896	2861	internal	45860801	45860949	149	internal	64.7868	0.950892	-0.124641	0.999429	0.0105316	30
ENSG00000196862	RGPD4	e20	ENSG00000196862:e20	2	107872929	107879967	7039	+	chr2:107872929-107879967:+	107870705	107872928	2224	internal	107879968	107880107	140	internal	24.4331	0.653134	0.466179	0.999429	0.695249	30
ENSG00000197136	PCNX3	e6	ENSG00000197136:e6	11	65619068	65619536	469	+	chr11:65619068-65619536:+	65617940	65619067	1128	internal	65619537	65619660	124	internal	92.0113	0.919877	0.10976	0.999429	0.161884	30
ENSG00000197147	LRRC8B	e5	ENSG00000197147:e5	1	89584790	89592770	7981	+	chr1:89584790-89592770:+	89582625	89584789	2165	internal	89592771	89597861	5091	last	87.3082	0.0821701	0.891912	0.525721	1.14191	30
ENSG00000197283	SYNGAP1	e15	ENSG00000197283:e15	6	33443961	33444443	483	+	chr6:33443961-33444443:+	33442889	33443960	1072	internal	33444444	33444617	174	internal	5.46596	NA	0.342207	0.999429	0.238489	30
ENSG00000198561	CTNND1	e6	ENSG00000198561:e6	11	57796993	57801732	4740	+	chr11:57796993-57801732:+	57796457	57796992	536	internal	57801733	57802196	464	internal	166.012	0.557871	0.316064	0.999429	0.0459732	30
ENSG00000198752	CDC42BPB	e7	ENSG00000198752:e7	14	102940325	102943890	3566	-	chr14:102940325-102943890:-	102943891	102944487	597	internal	102940227	102940324	98	internal	534.737	0.905554	-0.116307	0.999429	-0.280872	30
ENSG00000198964	SGMS1	e4	ENSG00000198964:e4	10	50327323	50343491	16169	-	chr10:50327323-50343491:-	50343492	50344345	854	internal	50327205	50327322	118	internal	217.177	0.956172	0.160691	0.999429	-0.14324	30
ENSG00000275052	PPP4R3B	e13	ENSG00000275052:e13	2	55588957	55598415	9459	-	chr2:55588957-55598415:-	55598416	55599039	624	internal	55588879	55588956	78	internal	192.998	0.46277	0.394056	0.999429	0.553474	30
ENSG00000007202	KIAA0100	e23	ENSG00000007202:e23	17	28634087	28634516	430	-	chr17:28634087-28634516:-	28634517	28635609	1093	internal	28633895	28634086	192	internal	18.9078	0.871895	0.216785	NA	0.37271	100
ENSG00000009954	BAZ1B	e1	ENSG00000009954:e1	7	73441694	73442180	487	-	chr7:73441694-73442180:-	73442181	73442553	373	internal	73440406	73441693	1288	last	460.931	0.99955	-0.0398446	0.98677	-0.0144372	100
ENSG00000015568	RGPD5	e20	ENSG00000015568:e20	2	109838043	109845102	7060	+	chr2:109838043-109845102:+	109835819	109838042	2224	internal	109845103	109845242	140	internal	268.929	0.94911	0.0539254	0.80708	0.153262	100
ENSG00000022567	SLC45A4	e1	ENSG00000022567:e1	8	141211698	141212196	499	-	chr8:141211698-141212196:-	141212197	141212556	360	internal	141207174	141211697	4524	last	53.5763	0.994571	0.0244841	NA	0.054626	100
ENSG00000023041	ZDHHC6	e9	ENSG00000023041:e9	10	112443607	112445169	1563	-	chr10:112443607-112445169:-	112445170	112445650	481	internal	112443515	112443606	92	internal	85.4247	0.934728	0.09346	0.700447	0.260139	100
ENSG00000038219	BOD1L1	e16	ENSG00000038219:e16	4	13597169	13598945	1777	-	chr4:13597169-13598945:-	13598946	13605084	6139	internal	13597104	13597168	65	internal	36.5896	0.818526	0.316728	NA	0.170908	100
ENSG00000048405	ZNF800	e1	ENSG00000048405:e1	7	127371815	127373341	1527	-	chr7:127371815-127373341:-	127373342	127375034	1693	internal	127370043	127371814	1772	last	275.829	0.75042	0.155775	0.754259	0.231381	100
ENSG00000050030	NEXMIF	e1	ENSG00000050030:e1	X	74739499	74740099	601	-	chrX:74739499-74740099:-	74740100	74744477	4378	internal	74732856	74739498	6643	last	15.3969	0.580839	0.59842	NA	0.0437007	100
ENSG00000065526	SPEN	e2	ENSG00000065526:e2	1	15873137	15876201	3065	+	chr1:15873137-15876201:+	15872816	15873136	321	internal	15876202	15876678	477	internal	160.162	0.865906	0.163504	0.755209	-0.28489	100
ENSG00000080603	SRCAP	e25	ENSG00000080603:e25	16	30725083	30728965	3883	+	chr16:30725083-30728965:+	30723584	30725082	1499	internal	30728966	30729231	266	internal	56.9525	0.664321	-0.483994	NA	-0.428022	100
ENSG00000090905	TNRC6A	e6	ENSG00000090905:e6	16	24791818	24793472	1655	+	chr16:24791818-24793472:+	24789232	24791817	2586	internal	24793473	24793649	177	internal	32.9554	0.757138	0.654961	NA	0.217568	100
ENSG00000091527	CDV3	e1	ENSG00000091527:e1	3	133574285	133575038	754	+	chr3:133574285-133575038:+	133573686	133574284	599	first	133575039	133575115	77	internal	167.799	0.684511	0.208511	0.736798	0.220595	100
ENSG00000099814	CEP170B	e12	ENSG00000099814:e12	14	104887979	104889619	1641	+	chr14:104887979-104889619:+	104886275	104887978	1704	internal	104889620	104889758	139	internal	307.252	0.840045	-0.174231	0.975976	0.025715	100
ENSG00000100731	PCNX1	e6	ENSG00000100731:e6	14	70978649	70988566	9918	+	chr14:70978649-70988566:+	70976942	70978648	1707	internal	70988567	70988699	133	internal	67.702	0.910513	0.131362	0.918406	-0.123784	100
ENSG00000101574	METTL4	e7	ENSG00000101574:e7	18	2563860	2566820	2961	-	chr18:2563860-2566820:-	2566821	2567654	834	internal	2563797	2563859	63	internal	104.979	0.3111	0.704756	0.20478	0.610225	100
ENSG00000101639	CEP192	e19	ENSG00000101639:e19	18	13056699	13057584	886	+	chr18:13056699-13057584:+	13055780	13056698	919	internal	13057585	13057733	149	internal	78.235	0.491619	0.344255	0.575045	0.36371	100
ENSG00000101745	ANKRD12	e9	ENSG00000101745:e9	18	9258932	9263789	4858	+	chr18:9258932-9263789:+	9254211	9258931	4721	internal	9263790	9263888	99	internal	61.9997	0.65367	0.377943	0.921294	0.110338	100
ENSG00000108256	NUFIP2	e2	ENSG00000108256:e2	17	29267531	29285991	18461	-	chr17:29267531-29285991:-	29285992	29287716	1725	internal	29267498	29267530	33	internal	155.35	0.871448	0.0686664	0.538389	0.319994	100
ENSG00000114062	UBE3A	e7	ENSG00000114062:e7	15	25360528	25370565	10038	-	chr15:25360528-25370565:-	25370566	25371812	1247	internal	25360383	25360527	145	internal	283.345	0.653824	0.447268	0.367282	0.449762	100
ENSG00000115760	BIRC6	e10	ENSG00000115760:e10	2	32416164	32429145	12982	+	chr2:32416164-32429145:+	32414769	32416163	1395	internal	32429146	32429295	150	internal	99.5589	0.662582	0.242204	0.769516	0.214055	100
ENSG00000115816	CEBPZ	e14	ENSG00000115816:e14	2	37223402	37227543	4142	-	chr2:37223402-37227543:-	37227544	37229036	1493	internal	37223170	37223401	232	internal	38.6156	0.856318	-0.288346	NA	-0.285853	100
ENSG00000118246	FASTKD2	e2	ENSG00000118246:e2	2	206767471	206770090	2620	+	chr2:206767471-206770090:+	206766644	206767470	827	internal	206770091	206770194	104	internal	47.7445	0.886893	0.0938979	NA	0.334025	100
ENSG00000118496	FBXO30	e1	ENSG00000118496:e1	6	145800310	145804371	4062	-	chr6:145800310-145804371:-	145804372	145806421	2050	internal	145793502	145800309	6808	last	47.2364	0.941523	0.101272	NA	0.0787607	100
ENSG00000119787	ATL2	e1	ENSG00000119787:e1	2	38296114	38298143	2030	-	chr2:38296114-38298143:-	38298144	38298575	432	internal	38293954	38296113	2160	last	1122.6	0.166749	0.458958	0.0475606	0.667456	100
ENSG00000120733	KDM3B	e7	ENSG00000120733:e7	5	138386622	138391012	4391	+	chr5:138386622-138391012:+	138386022	138386621	600	internal	138391013	138392261	1249	internal	45.0653	0.996097	-0.056044	NA	0.00212752	100
ENSG00000121940	CLCC1	e1	ENSG00000121940:e1	1	108932502	108934624	2123	-	chr1:108932502-108934624:-	108934625	108934942	318	internal	108929505	108932501	2997	last	337.046	0.347343	0.29928	0.123249	0.517164	100
ENSG00000126773	PCNX4	e9	ENSG00000126773:e9	14	60125252	60125636	385	+	chr14:60125252-60125636:+	60124218	60125251	1034	internal	60125637	60125823	187	internal	4.20398	NA	-0.724679	NA	-0.758806	100
ENSG00000126822	PLEKHG3	e16	ENSG00000126822:e16	14	64742456	64742981	526	+	chr14:64742456-64742981:+	64741036	64742455	1420	internal	64742982	64750249	7268	last	23.0704	0.949602	-0.136842	NA	-0.0624195	100
ENSG00000127947	PTPN12	e13	ENSG00000127947:e13	7	77627676	77632347	4672	+	chr7:77627676-77632347:+	77626705	77627675	971	internal	77632348	77632425	78	internal	98.7078	0.924853	-0.0988804	0.781021	-0.196193	100
ENSG00000127954	STEAP4	e2	ENSG00000127954:e2	7	88281080	88282640	1561	-	chr7:88281080-88282640:-	88282641	88283168	528	internal	88280915	88281079	165	internal	1295.34	0.000100038	0.306272	0.00678019	0.655672	100
ENSG00000128915	ICE2	e6	ENSG00000128915:e6	15	60448146	60448847	702	-	chr15:60448146-60448847:-	60448848	60449841	994	internal	60447970	60448145	176	internal	21.8072	0.776765	0.45881	NA	0.407516	100
ENSG00000131149	GSE1	e8	ENSG00000131149:e8	16	85657605	85661145	3541	+	chr16:85657605-85661145:+	85657277	85657604	328	internal	85661146	85661765	620	internal	112.713	0.994052	-0.0208065	0.944757	0.0622177	100
ENSG00000131398	KCNC3	e3	ENSG00000131398:e3	19	50320785	50322974	2190	-	chr19:50320785-50322974:-	50322975	50324082	1108	internal	50320593	50320784	192	internal	13.1762	0.969039	-0.0870508	NA	-0.0855975	100
ENSG00000133422	MORC2	e25	ENSG00000133422:e25	22	30958695	30967821	9127	-	chr22:30958695-30967821:-	30967822	30968774	953	first	30958641	30958694	54	internal	302.202	0.754789	0.25186	0.519908	0.410455	100
ENSG00000135945	REV1	e17	ENSG00000135945:e17	2	99435942	99438600	2659	-	chr2:99435942-99438600:-	99438601	99439310	710	internal	99435834	99435941	108	internal	89.4009	0.984846	-0.0194733	0.84328	-0.163895	100
ENSG00000136643	RPS6KC1	e11	ENSG00000136643:e11	1	213242298	213242568	271	+	chr1:213242298-213242568:+	213240702	213242297	1596	internal	213242569	213242658	90	internal	23.2255	0.069571	1.06495	NA	0.766569	100
ENSG00000137834	SMAD6	e1	ENSG00000137834:e1	15	66704076	66711667	7592	+	chr15:66704076-66711667:+	66702236	66704075	1840	first	66711668	66711724	57	internal	4067.45	0.00585979	0.835065	1.45364626168469e-09	1.08679	100
ENSG00000138434	ITPRID2	e11	ENSG00000138434:e11	2	181916428	181918597	2170	+	chr2:181916428-181918597:+	181915216	181916427	1212	internal	181918598	181918675	78	internal	434.536	0.0582545	0.247151	0.576682	0.227259	100
ENSG00000138496	PARP9	e7	ENSG00000138496:e7	3	122552640	122555285	2646	-	chr3:122552640-122555285:-	122555286	122556121	836	internal	122552418	122552639	222	internal	9.38151	NA	-0.40869	NA	-0.341873	100
ENSG00000140853	NLRC5	e6	ENSG00000140853:e6	16	57027019	57028071	1053	+	chr16:57027019-57028071:+	57025368	57027018	1651	internal	57028072	57028155	84	internal	51.3998	0.690522	0.301317	NA	0.497471	100
ENSG00000141526	SLC16A3	e4	ENSG00000141526:e4	17	82237894	82238701	808	+	chr17:82237894-82238701:+	82237138	82237893	756	internal	82238702	82240086	1385	last	680.823	0.0587647	0.290926	0.337381	0.390376	100
ENSG00000143379	SETDB1	e16	ENSG00000143379:e16	1	150961192	150962129	938	+	chr1:150961192-150962129:+	150960563	150961191	629	internal	150962130	150962158	29	internal	43.7843	0.131466	0.653737	NA	0.966231	100
ENSG00000146463	ZMYM4	e3	ENSG00000146463:e3	1	35359447	35361193	1747	+	chr1:35359447-35361193:+	35358925	35359446	522	internal	35361194	35361255	62	internal	55.4673	0.939163	0.0951224	NA	-0.0688904	100
ENSG00000147526	TACC1	e3	ENSG00000147526:e3	8	38820636	38825307	4672	+	chr8:38820636-38825307:+	38819522	38820635	1114	internal	38825308	38825368	61	internal	124.952	0.611484	0.23543	0.517757	0.342388	100
ENSG00000149115	TNKS1BP1	e6	ENSG00000149115:e6	11	57302826	57308394	5569	-	chr11:57302826-57308394:-	57308395	57310556	2162	internal	57302459	57302825	367	internal	100.343	0.942424	0.0742789	0.640087	0.377776	100
ENSG00000153165	RGPD3	e3	ENSG00000153165:e3	2	106415990	106423042	7053	-	chr2:106415990-106423042:-	106423043	106425266	2224	internal	106415850	106415989	140	internal	28.8207	0.964282	0.080487	NA	0.148934	100
ENSG00000153885	KCTD15	e6	ENSG00000153885:e6	19	33811553	33812789	1237	+	chr19:33811553-33812789:+	33811247	33811552	306	internal	33812790	33815761	2972	last	179.61	0.0451954	0.482254	0.0195814	0.820785	100
ENSG00000154040	CABYR	e5	ENSG00000154040:e5	18	24160070	24161515	1446	+	chr18:24160070-24161515:+	24159472	24160069	598	internal	24161516	24161600	85	last	80.4977	0.618258	0.189003	0.797404	0.210765	100
ENSG00000157637	SLC38A10	e3	ENSG00000157637:e3	17	81251613	81252194	582	-	chr17:81251613-81252194:-	81252195	81252683	489	internal	81251493	81251612	120	internal	153.437	0.917415	0.0470784	0.76857	0.211476	100
ENSG00000158092	NCK1	e3	ENSG00000158092:e3	3	136946296	136948258	1963	+	chr3:136946296-136948258:+	136945583	136946295	713	internal	136948259	136951606	3348	last	30.5318	0.391437	0.647726	NA	0.266634	100
ENSG00000160113	NR2F6	e1	ENSG00000160113:e1	19	17232627	17235498	2872	-	chr19:17232627-17235498:-	17235499	17236065	567	internal	17231883	17232626	744	last	492.186	0.00726172	0.195872	0.00150939	0.79259	100
ENSG00000160688	FLAD1	e2	ENSG00000160688:e2	1	154988850	154989559	710	+	chr1:154988850-154989559:+	154988105	154988849	745	internal	154989560	154989707	148	internal	339.503	0.0781837	0.234663	0.00628728	0.779885	100
ENSG00000161021	MAML1	e2	ENSG00000161021:e2	5	179766742	179768849	2108	+	chr5:179766742-179768849:+	179765326	179766741	1416	internal	179768850	179769089	240	internal	88.1942	0.0941666	0.483401	0.145274	0.73419	100
ENSG00000163635	ATXN7	e12	ENSG00000163635:e12	3	63996484	63999449	2966	+	chr3:63996484-63999449:+	63995505	63996483	979	internal	63999450	64003462	4013	last	127.251	0.910342	-0.180609	0.373698	-0.568632	100
ENSG00000163840	DTX3L	e3	ENSG00000163840:e3	3	122570025	122570454	430	+	chr3:122570025-122570454:+	122568489	122570024	1536	internal	122570455	122570672	218	internal	19.6381	0.151774	0.967538	NA	1.42468	100
ENSG00000164151	ICE1	e13	ENSG00000164151:e13	5	5465227	5466333	1107	+	chr5:5465227-5466333:+	5460436	5465226	4791	internal	5466334	5466502	169	internal	67.6359	0.678922	0.347095	0.838899	0.232747	100
ENSG00000164190	NIPBL	e10	ENSG00000164190:e10	5	36986302	36995621	9320	+	chr5:36986302-36995621:+	36984676	36986301	1626	internal	36995622	36995804	183	internal	108.125	0.717941	0.18165	0.848705	0.18302	100
ENSG00000164342	TLR3	e4	ENSG00000164342:e4	4	186084173	186084644	472	+	chr4:186084173-186084644:+	186082320	186084172	1853	internal	186084645	186088073	3429	last	20.3089	0.641637	0.376686	NA	1.82356	100
ENSG00000168502	MTCL1	e14	ENSG00000168502:e14	18	8826233	8831606	5374	+	chr18:8826233-8831606:+	8824699	8826232	1534	internal	8831607	8832778	1172	last	99.7978	0.844885	-0.404215	0.31719	-0.725945	100
ENSG00000169629	RGPD8	e3	ENSG00000169629:e3	2	112380964	112388023	7060	-	chr2:112380964-112388023:-	112388024	112390247	2224	internal	112380824	112380963	140	internal	261.206	0.97002	0.0318708	0.844084	0.125689	100
ENSG00000173120	KDM2A	e12	ENSG00000173120:e12	11	67231961	67243008	11048	+	chr11:67231961-67243008:+	67231566	67231960	395	internal	67243009	67243092	84	internal	285.242	0.994052	-0.111198	0.976677	0.023118	100
ENSG00000173193	PARP14	e6	ENSG00000173193:e6	3	122701636	122703741	2106	+	chr3:122701636-122703741:+	122699390	122701635	2246	internal	122703742	122703978	237	internal	94.4116	0.295096	0.410143	0.233879	0.648822	100
ENSG00000174718	RESF1	e4	ENSG00000174718:e4	12	31985958	31987238	1281	+	chr12:31985958-31987238:+	31980878	31985957	5080	internal	31987239	31987322	84	internal	42.1619	0.850143	0.2253	NA	0.412691	100
ENSG00000175054	ATR	e43	ENSG00000175054:e43	3	142561422	142562231	810	-	chr3:142561422-142562231:-	142562232	142563109	878	internal	142561243	142561421	179	internal	47.3932	0.137138	0.748122	NA	0.936808	100
ENSG00000183054	RGPD6	e3	ENSG00000183054:e3	2	110526405	110533464	7060	-	chr2:110526405-110533464:-	110533465	110535688	2224	internal	110526265	110526404	140	internal	273.755	0.964056	0.0423248	0.824985	0.142444	100
ENSG00000183579	ZNRF3	e8	ENSG00000183579:e8	22	29050949	29053578	2630	+	chr22:29050949-29053578:+	29049197	29050948	1752	internal	29053579	29057488	3910	last	48.2163	0.744246	0.211319	NA	-0.0239525	100
ENSG00000183742	MACC1	e2	ENSG00000183742:e2	7	20154382	20158203	3822	-	chr7:20154382-20158203:-	20158204	20160245	2042	internal	20154193	20154381	189	internal	80.1168	0.0186455	0.574521	0.244172	0.631446	100
ENSG00000185304	RGPD2	e3	ENSG00000185304:e3	2	87775084	87782123	7040	-	chr2:87775084-87782123:-	87782124	87784347	2224	internal	87774944	87775083	140	internal	19.0425	0.996369	-0.0605464	NA	0.106483	100
ENSG00000187627	RGPD1	e20	ENSG00000187627:e20	2	86987800	86994840	7041	+	chr2:86987800-86994840:+	86985576	86987799	2224	internal	86994841	86994980	140	internal	12.3376	0.964199	-0.299257	NA	-0.104327	100
ENSG00000188112	C6orf132	e1	ENSG00000188112:e1	6	42103879	42104462	584	-	chr6:42103879-42104462:-	42104463	42107583	3121	internal	42101119	42103878	2760	last	26.17	0.894751	-0.204658	NA	-0.223218	100
ENSG00000189079	ARID2	e15	ENSG00000189079:e15	12	45852897	45860800	7904	+	chr12:45852897-45860800:+	45850036	45852896	2861	internal	45860801	45860949	149	internal	66.2053	0.79898	0.231705	0.9345	0.0847388	100
ENSG00000196862	RGPD4	e20	ENSG00000196862:e20	2	107872929	107879967	7039	+	chr2:107872929-107879967:+	107870705	107872928	2224	internal	107879968	107880107	140	internal	23.2056	0.675855	0.487292	NA	0.589118	100
ENSG00000197136	PCNX3	e6	ENSG00000197136:e6	11	65619068	65619536	469	+	chr11:65619068-65619536:+	65617940	65619067	1128	internal	65619537	65619660	124	internal	104.747	0.669767	0.320698	0.447069	0.509708	100
ENSG00000197147	LRRC8B	e5	ENSG00000197147:e5	1	89584790	89592770	7981	+	chr1:89584790-89592770:+	89582625	89584789	2165	internal	89592771	89597861	5091	last	76.0877	0.000108366	0.792576	0.112045	0.857375	100
ENSG00000197283	SYNGAP1	e15	ENSG00000197283:e15	6	33443961	33444443	483	+	chr6:33443961-33444443:+	33442889	33443960	1072	internal	33444444	33444617	174	internal	5.82999	NA	0.416294	NA	0.422753	100
ENSG00000198561	CTNND1	e6	ENSG00000198561:e6	11	57796993	57801732	4740	+	chr11:57796993-57801732:+	57796457	57796992	536	internal	57801733	57802196	464	internal	180.178	0.252089	0.403873	0.557631	0.289276	100
ENSG00000198752	CDC42BPB	e7	ENSG00000198752:e7	14	102940325	102943890	3566	-	chr14:102940325-102943890:-	102943891	102944487	597	internal	102940227	102940324	98	internal	585.978	0.954187	0.0304991	0.9815	0.0160405	100
ENSG00000198964	SGMS1	e4	ENSG00000198964:e4	10	50327323	50343491	16169	-	chr10:50327323-50343491:-	50343492	50344345	854	internal	50327205	50327322	118	internal	206.525	0.974529	0.21137	0.636765	-0.275276	100
ENSG00000275052	PPP4R3B	e13	ENSG00000275052:e13	2	55588957	55598415	9459	-	chr2:55588957-55598415:-	55598416	55599039	624	internal	55588879	55588956	78	internal	183.505	0.0476308	0.463985	0.325022	0.447355	100
ENSG00000007202	KIAA0100	e23	ENSG00000007202:e23	17	28634087	28634516	430	-	chr17:28634087-28634516:-	28634517	28635609	1093	internal	28633895	28634086	192	internal	21.068	0.661292	0.612657	0.999853	0.56977	300
ENSG00000009954	BAZ1B	e1	ENSG00000009954:e1	7	73441694	73442180	487	-	chr7:73441694-73442180:-	73442181	73442553	373	internal	73440406	73441693	1288	last	506.947	0.986442	0.185999	0.999853	0.170281	300
ENSG00000015568	RGPD5	e20	ENSG00000015568:e20	2	109838043	109845102	7060	+	chr2:109838043-109845102:+	109835819	109838042	2224	internal	109845103	109845242	140	internal	325.248	0.421657	0.308191	0.498879	0.564116	300
ENSG00000022567	SLC45A4	e1	ENSG00000022567:e1	8	141211698	141212196	499	-	chr8:141211698-141212196:-	141212197	141212556	360	internal	141207174	141211697	4524	last	56.321	0.99806	0.0741015	0.999853	0.122323	300
ENSG00000023041	ZDHHC6	e9	ENSG00000023041:e9	10	112443607	112445169	1563	-	chr10:112443607-112445169:-	112445170	112445650	481	internal	112443515	112443606	92	internal	103.367	0.407081	0.375237	0.570879	0.660479	300
ENSG00000038219	BOD1L1	e16	ENSG00000038219:e16	4	13597169	13598945	1777	-	chr4:13597169-13598945:-	13598946	13605084	6139	internal	13597104	13597168	65	internal	42.3196	0.608944	0.531665	0.999853	0.470185	300
ENSG00000048405	ZNF800	e1	ENSG00000048405:e1	7	127371815	127373341	1527	-	chr7:127371815-127373341:-	127373342	127375034	1693	internal	127370043	127371814	1772	last	303.623	0.966547	0.215528	0.999853	0.404895	300
ENSG00000050030	NEXMIF	e1	ENSG00000050030:e1	X	74739499	74740099	601	-	chrX:74739499-74740099:-	74740100	74744477	4378	internal	74732856	74739498	6643	last	14.8315	0.997967	0.0741726	NA	-0.158737	300
ENSG00000065526	SPEN	e2	ENSG00000065526:e2	1	15873137	15876201	3065	+	chr1:15873137-15876201:+	15872816	15873136	321	internal	15876202	15876678	477	internal	172.851	0.994627	0.0567598	0.999853	-0.136873	300
ENSG00000080603	SRCAP	e25	ENSG00000080603:e25	16	30725083	30728965	3883	+	chr16:30725083-30728965:+	30723584	30725082	1499	internal	30728966	30729231	266	internal	71.3635	0.986442	0.288636	0.999853	0.173371	300
ENSG00000090905	TNRC6A	e6	ENSG00000090905:e6	16	24791818	24793472	1655	+	chr16:24791818-24793472:+	24789232	24791817	2586	internal	24793473	24793649	177	internal	34.2281	0.980943	0.477546	0.999853	0.258534	300
ENSG00000091527	CDV3	e1	ENSG00000091527:e1	3	133574285	133575038	754	+	chr3:133574285-133575038:+	133573686	133574284	599	first	133575039	133575115	77	internal	166.724	0.76405	0.0257841	0.999853	0.125818	300
ENSG00000099814	CEP170B	e12	ENSG00000099814:e12	14	104887979	104889619	1641	+	chr14:104887979-104889619:+	104886275	104887978	1704	internal	104889620	104889758	139	internal	325.547	0.99806	0.0369598	0.999853	0.106446	300
ENSG00000100731	PCNX1	e6	ENSG00000100731:e6	14	70978649	70988566	9918	+	chr14:70978649-70988566:+	70976942	70978648	1707	internal	70988567	70988699	133	internal	88.2326	0.567031	0.495452	0.999853	0.510688	300
ENSG00000101574	METTL4	e7	ENSG00000101574:e7	18	2563860	2566820	2961	-	chr18:2563860-2566820:-	2566821	2567654	834	internal	2563797	2563859	63	internal	112.789	0.412192	0.607067	0.360556	0.709997	300
ENSG00000101639	CEP192	e19	ENSG00000101639:e19	18	13056699	13057584	886	+	chr18:13056699-13057584:+	13055780	13056698	919	internal	13057585	13057733	149	internal	92.4334	0.0401889	0.658184	0.528725	0.698958	300
ENSG00000101745	ANKRD12	e9	ENSG00000101745:e9	18	9258932	9263789	4858	+	chr18:9258932-9263789:+	9254211	9258931	4721	internal	9263790	9263888	99	internal	70.4346	0.967106	0.385044	0.999853	0.367523	300
ENSG00000108256	NUFIP2	e2	ENSG00000108256:e2	17	29267531	29285991	18461	-	chr17:29267531-29285991:-	29285992	29287716	1725	internal	29267498	29267530	33	internal	186.411	0.00942752	0.35119	0.264953	0.697388	300
ENSG00000114062	UBE3A	e7	ENSG00000114062:e7	15	25360528	25370565	10038	-	chr15:25360528-25370565:-	25370566	25371812	1247	internal	25360383	25360527	145	internal	346.058	0.236145	0.72011	0.134507	0.852578	300
ENSG00000115760	BIRC6	e10	ENSG00000115760:e10	2	32416164	32429145	12982	+	chr2:32416164-32429145:+	32414769	32416163	1395	internal	32429146	32429295	150	internal	153.207	1.08375536125377e-06	1.15214	0.00117023	1.15633	300
ENSG00000115816	CEBPZ	e14	ENSG00000115816:e14	2	37223402	37227543	4142	-	chr2:37223402-37227543:-	37227544	37229036	1493	internal	37223170	37223401	232	internal	50.731	0.895753	0.306889	0.999853	0.401565	300
ENSG00000118246	FASTKD2	e2	ENSG00000118246:e2	2	206767471	206770090	2620	+	chr2:206767471-206770090:+	206766644	206767470	827	internal	206770091	206770194	104	internal	61.2611	0.5525	0.362261	0.411011	0.862614	300
ENSG00000118496	FBXO30	e1	ENSG00000118496:e1	6	145800310	145804371	4062	-	chr6:145800310-145804371:-	145804372	145806421	2050	internal	145793502	145800309	6808	last	61.4583	0.824558	0.376636	0.999853	0.675064	300
ENSG00000119787	ATL2	e1	ENSG00000119787:e1	2	38296114	38298143	2030	-	chr2:38296114-38298143:-	38298144	38298575	432	internal	38293954	38296113	2160	last	1169.7	0.349818	0.526477	0.192528	0.695087	300
ENSG00000120733	KDM3B	e7	ENSG00000120733:e7	5	138386622	138391012	4391	+	chr5:138386622-138391012:+	138386022	138386621	600	internal	138391013	138392261	1249	internal	49.5353	0.979946	0.184146	0.999853	0.191602	300
ENSG00000121940	CLCC1	e1	ENSG00000121940:e1	1	108932502	108934624	2123	-	chr1:108932502-108934624:-	108934625	108934942	318	internal	108929505	108932501	2997	last	372.828	0.0365281	0.496182	0.066233	0.688354	300
ENSG00000126773	PCNX4	e9	ENSG00000126773:e9	14	60125252	60125636	385	+	chr14:60125252-60125636:+	60124218	60125251	1034	internal	60125637	60125823	187	internal	5.43379	NA	-0.0901858	NA	-0.00999551	300
ENSG00000126822	PLEKHG3	e16	ENSG00000126822:e16	14	64742456	64742981	526	+	chr14:64742456-64742981:+	64741036	64742455	1420	internal	64742982	64750249	7268	last	31.8717	0.312829	0.718838	0.999853	0.710568	300
ENSG00000127947	PTPN12	e13	ENSG00000127947:e13	7	77627676	77632347	4672	+	chr7:77627676-77632347:+	77626705	77627675	971	internal	77632348	77632425	78	internal	113.102	0.996679	0.07538	0.999853	0.116594	300
ENSG00000127954	STEAP4	e2	ENSG00000127954:e2	7	88281080	88282640	1561	-	chr7:88281080-88282640:-	88282641	88283168	528	internal	88280915	88281079	165	internal	1398.79	5.44025736554805e-08	0.358138	0.0104603	0.766142	300
ENSG00000128915	ICE2	e6	ENSG00000128915:e6	15	60448146	60448847	702	-	chr15:60448146-60448847:-	60448848	60449841	994	internal	60447970	60448145	176	internal	23.4566	0.973311	0.440874	0.999853	0.516068	300
ENSG00000131149	GSE1	e8	ENSG00000131149:e8	16	85657605	85661145	3541	+	chr16:85657605-85661145:+	85657277	85657604	328	internal	85661146	85661765	620	internal	117.827	0.997967	0.0305425	0.999853	0.10689	300
ENSG00000131398	KCNC3	e3	ENSG00000131398:e3	19	50320785	50322974	2190	-	chr19:50320785-50322974:-	50322975	50324082	1108	internal	50320593	50320784	192	internal	14.5674	0.99915	0.00879219	NA	0.123565	300
ENSG00000133422	MORC2	e25	ENSG00000133422:e25	22	30958695	30967821	9127	-	chr22:30958695-30967821:-	30967822	30968774	953	first	30958641	30958694	54	internal	478.853	0.26942	0.775372	0.000948707	1.37031	300
ENSG00000135945	REV1	e17	ENSG00000135945:e17	2	99435942	99438600	2659	-	chr2:99435942-99438600:-	99438601	99439310	710	internal	99435834	99435941	108	internal	97.4188	0.99806	0.0105726	0.999853	0.00378586	300
ENSG00000136643	RPS6KC1	e11	ENSG00000136643:e11	1	213242298	213242568	271	+	chr1:213242298-213242568:+	213240702	213242297	1596	internal	213242569	213242658	90	internal	29.7307	0.00758494	1.18048	0.372139	1.23282	300
ENSG00000137834	SMAD6	e1	ENSG00000137834:e1	15	66704076	66711667	7592	+	chr15:66704076-66711667:+	66702236	66704075	1840	first	66711668	66711724	57	internal	4721.65	0.392521	0.596599	2.58484460817394e-14	1.33438	300
ENSG00000138434	ITPRID2	e11	ENSG00000138434:e11	2	181916428	181918597	2170	+	chr2:181916428-181918597:+	181915216	181916427	1212	internal	181918598	181918675	78	internal	514.837	3.08619233472297e-06	0.401029	0.316782	0.581876	300
ENSG00000138496	PARP9	e7	ENSG00000138496:e7	3	122552640	122555285	2646	-	chr3:122552640-122555285:-	122555286	122556121	836	internal	122552418	122552639	222	internal	11.1706	0.993014	-0.522604	NA	0.100144	300
ENSG00000140853	NLRC5	e6	ENSG00000140853:e6	16	57027019	57028071	1053	+	chr16:57027019-57028071:+	57025368	57027018	1651	internal	57028072	57028155	84	internal	51.0583	0.911839	0.253371	0.999853	0.408426	300
ENSG00000141526	SLC16A3	e4	ENSG00000141526:e4	17	82237894	82238701	808	+	chr17:82237894-82238701:+	82237138	82237893	756	internal	82238702	82240086	1385	last	660.624	0.00123738	0.385583	0.999853	0.234971	300
ENSG00000143379	SETDB1	e16	ENSG00000143379:e16	1	150961192	150962129	938	+	chr1:150961192-150962129:+	150960563	150961191	629	internal	150962130	150962158	29	internal	34.5857	0.961593	0.268601	0.999853	0.336706	300
ENSG00000146463	ZMYM4	e3	ENSG00000146463:e3	1	35359447	35361193	1747	+	chr1:35359447-35361193:+	35358925	35359446	522	internal	35361194	35361255	62	internal	60.2508	0.992834	0.167628	0.999853	0.0831726	300
ENSG00000147526	TACC1	e3	ENSG00000147526:e3	8	38820636	38825307	4672	+	chr8:38820636-38825307:+	38819522	38820635	1114	internal	38825308	38825368	61	internal	149.111	0.455394	0.403058	0.281342	0.705001	300
ENSG00000149115	TNKS1BP1	e6	ENSG00000149115:e6	11	57302826	57308394	5569	-	chr11:57302826-57308394:-	57308395	57310556	2162	internal	57302459	57302825	367	internal	125.191	0.68591	0.468069	0.518168	0.837309	300
ENSG00000153165	RGPD3	e3	ENSG00000153165:e3	2	106415990	106423042	7053	-	chr2:106415990-106423042:-	106423043	106425266	2224	internal	106415850	106415989	140	internal	32.4661	0.99806	0.116495	0.999853	0.379524	300
ENSG00000153885	KCTD15	e6	ENSG00000153885:e6	19	33811553	33812789	1237	+	chr19:33811553-33812789:+	33811247	33811552	306	internal	33812790	33815761	2972	last	198.713	0.0128696	0.545712	0.00671244	0.979162	300
ENSG00000154040	CABYR	e5	ENSG00000154040:e5	18	24160070	24161515	1446	+	chr18:24160070-24161515:+	24159472	24160069	598	internal	24161516	24161600	85	last	101.198	0.0203986	0.430857	0.50772	0.710342	300
ENSG00000157637	SLC38A10	e3	ENSG00000157637:e3	17	81251613	81252194	582	-	chr17:81251613-81252194:-	81252195	81252683	489	internal	81251493	81251612	120	internal	159.983	0.949312	0.207279	0.999853	0.245627	300
ENSG00000158092	NCK1	e3	ENSG00000158092:e3	3	136946296	136948258	1963	+	chr3:136946296-136948258:+	136945583	136946295	713	internal	136948259	136951606	3348	last	43.3167	0.189938	0.761609	0.441985	1.02598	300
ENSG00000160113	NR2F6	e1	ENSG00000160113:e1	19	17232627	17235498	2872	-	chr19:17232627-17235498:-	17235499	17236065	567	internal	17231883	17232626	744	last	520.501	4.23396767769371e-06	0.305623	0.001775	0.852795	300
ENSG00000160688	FLAD1	e2	ENSG00000160688:e2	1	154988850	154989559	710	+	chr1:154988850-154989559:+	154988105	154988849	745	internal	154989560	154989707	148	internal	320.312	0.213511	0.214888	0.32593	0.5753	300
ENSG00000161021	MAML1	e2	ENSG00000161021:e2	5	179766742	179768849	2108	+	chr5:179766742-179768849:+	179765326	179766741	1416	internal	179768850	179769089	240	internal	94.8889	0.189449	0.489968	0.233955	0.836017	300
ENSG00000163635	ATXN7	e12	ENSG00000163635:e12	3	63996484	63999449	2966	+	chr3:63996484-63999449:+	63995505	63996483	979	internal	63999450	64003462	4013	last	159.91	0.973311	0.169103	0.999853	0.0587682	300
ENSG00000163840	DTX3L	e3	ENSG00000163840:e3	3	122570025	122570454	430	+	chr3:122570025-122570454:+	122568489	122570024	1536	internal	122570455	122570672	218	internal	26.0068	0.112882	1.10847	0.0218751	1.90007	300
ENSG00000164151	ICE1	e13	ENSG00000164151:e13	5	5465227	5466333	1107	+	chr5:5465227-5466333:+	5460436	5465226	4791	internal	5466334	5466502	169	internal	77.8582	0.720625	0.456829	0.999853	0.516083	300
ENSG00000164190	NIPBL	e10	ENSG00000164190:e10	5	36986302	36995621	9320	+	chr5:36986302-36995621:+	36984676	36986301	1626	internal	36995622	36995804	183	internal	124.133	0.841912	0.352951	0.999853	0.464638	300
ENSG00000164342	TLR3	e4	ENSG00000164342:e4	4	186084173	186084644	472	+	chr4:186084173-186084644:+	186082320	186084172	1853	internal	186084645	186088073	3429	last	24.6648	0.627993	0.351458	0.0129905	2.11705	300
ENSG00000168502	MTCL1	e14	ENSG00000168502:e14	18	8826233	8831606	5374	+	chr18:8826233-8831606:+	8824699	8826232	1534	internal	8831607	8832778	1172	last	124.914	0.994433	0.0608	0.999853	-0.0723249	300
ENSG00000169629	RGPD8	e3	ENSG00000169629:e3	2	112380964	112388023	7060	-	chr2:112380964-112388023:-	112388024	112390247	2224	internal	112380824	112380963	140	internal	308.417	0.622366	0.278503	0.740643	0.48054	300
ENSG00000173120	KDM2A	e12	ENSG00000173120:e12	11	67231961	67243008	11048	+	chr11:67231961-67243008:+	67231566	67231960	395	internal	67243009	67243092	84	internal	314.335	0.967106	0.129696	0.999853	0.210915	300
ENSG00000173193	PARP14	e6	ENSG00000173193:e6	3	122701636	122703741	2106	+	chr3:122701636-122703741:+	122699390	122701635	2246	internal	122703742	122703978	237	internal	125.754	0.00699734	0.536502	0.00236254	1.2124	300
ENSG00000174718	RESF1	e4	ENSG00000174718:e4	12	31985958	31987238	1281	+	chr12:31985958-31987238:+	31980878	31985957	5080	internal	31987239	31987322	84	internal	55.4346	0.968982	0.391952	0.724939	0.977251	300
ENSG00000175054	ATR	e43	ENSG00000175054:e43	3	142561422	142562231	810	-	chr3:142561422-142562231:-	142562232	142563109	878	internal	142561243	142561421	179	internal	55.7769	0.412426	0.968452	0.136812	1.21414	300
ENSG00000183054	RGPD6	e3	ENSG00000183054:e3	2	110526405	110533464	7060	-	chr2:110526405-110533464:-	110533465	110535688	2224	internal	110526265	110526404	140	internal	330.223	0.450287	0.290929	0.544354	0.548317	300
ENSG00000183579	ZNRF3	e8	ENSG00000183579:e8	22	29050949	29053578	2630	+	chr22:29050949-29053578:+	29049197	29050948	1752	internal	29053579	29057488	3910	last	58.4378	0.86964	0.362585	0.999853	0.420491	300
ENSG00000183742	MACC1	e2	ENSG00000183742:e2	7	20154382	20158203	3822	-	chr7:20154382-20158203:-	20158204	20160245	2042	internal	20154193	20154381	189	internal	109.282	0.000355661	0.794871	0.00551771	1.24425	300
ENSG00000185304	RGPD2	e3	ENSG00000185304:e3	2	87775084	87782123	7040	-	chr2:87775084-87782123:-	87782124	87784347	2224	internal	87774944	87775083	140	internal	25.4309	0.891792	0.516285	0.999853	0.755943	300
ENSG00000187627	RGPD1	e20	ENSG00000187627:e20	2	86987800	86994840	7041	+	chr2:86987800-86994840:+	86985576	86987799	2224	internal	86994841	86994980	140	internal	15.9529	0.97978	0.342897	NA	0.503704	300
ENSG00000188112	C6orf132	e1	ENSG00000188112:e1	6	42103879	42104462	584	-	chr6:42103879-42104462:-	42104463	42107583	3121	internal	42101119	42103878	2760	last	26.8584	0.99915	-0.0798476	0.999853	-0.228931	300
ENSG00000189079	ARID2	e15	ENSG00000189079:e15	12	45852897	45860800	7904	+	chr12:45852897-45860800:+	45850036	45852896	2861	internal	45860801	45860949	149	internal	84.0344	0.712268	0.430305	0.722722	0.624167	300
ENSG00000196862	RGPD4	e20	ENSG00000196862:e20	2	107872929	107879967	7039	+	chr2:107872929-107879967:+	107870705	107872928	2224	internal	107879968	107880107	140	internal	29.3292	0.208402	0.822085	0.752637	1.04832	300
ENSG00000197136	PCNX3	e6	ENSG00000197136:e6	11	65619068	65619536	469	+	chr11:65619068-65619536:+	65617940	65619067	1128	internal	65619537	65619660	124	internal	99.6812	0.959708	0.200034	0.999853	0.308652	300
ENSG00000197147	LRRC8B	e5	ENSG00000197147:e5	1	89584790	89592770	7981	+	chr1:89584790-89592770:+	89582625	89584789	2165	internal	89592771	89597861	5091	last	101.616	6.67450391047486e-07	0.806417	0.000917693	1.40371	300
ENSG00000197283	SYNGAP1	e15	ENSG00000197283:e15	6	33443961	33444443	483	+	chr6:33443961-33444443:+	33442889	33443960	1072	internal	33444444	33444617	174	internal	6.27329	NA	0.425312	NA	0.514009	300
ENSG00000198561	CTNND1	e6	ENSG00000198561:e6	11	57796993	57801732	4740	+	chr11:57796993-57801732:+	57796457	57796992	536	internal	57801733	57802196	464	internal	176.747	0.993003	0.0955784	0.999853	0.161161	300
ENSG00000198752	CDC42BPB	e7	ENSG00000198752:e7	14	102940325	102943890	3566	-	chr14:102940325-102943890:-	102943891	102944487	597	internal	102940227	102940324	98	internal	582.654	0.998496	-0.00884868	0.999853	-0.0853746	300
ENSG00000198964	SGMS1	e4	ENSG00000198964:e4	10	50327323	50343491	16169	-	chr10:50327323-50343491:-	50343492	50344345	854	internal	50327205	50327322	118	internal	238.451	0.984349	0.0322176	0.999853	0.0658147	300
ENSG00000275052	PPP4R3B	e13	ENSG00000275052:e13	2	55588957	55598415	9459	-	chr2:55588957-55598415:-	55598416	55599039	624	internal	55588879	55588956	78	internal	238.397	1.44044651877648e-10	0.792797	0.00319195	0.986187	300
ENSG00000007202	KIAA0100	e23	ENSG00000007202:e23	17	28634087	28634516	430	-	chr17:28634087-28634516:-	28634517	28635609	1093	internal	28633895	28634086	192	internal	22.9607	0.38981	0.817366	0.983011	0.819443	1000
ENSG00000009954	BAZ1B	e1	ENSG00000009954:e1	7	73441694	73442180	487	-	chr7:73441694-73442180:-	73442181	73442553	373	internal	73440406	73441693	1288	last	529.263	0.882946	0.445571	0.999999	0.335442	1000
ENSG00000015568	RGPD5	e20	ENSG00000015568:e20	2	109838043	109845102	7060	+	chr2:109838043-109845102:+	109835819	109838042	2224	internal	109845103	109845242	140	internal	355.172	0.0285749	0.395501	0.157555	0.816865	1000
ENSG00000022567	SLC45A4	e1	ENSG00000022567:e1	8	141211698	141212196	499	-	chr8:141211698-141212196:-	141212197	141212556	360	internal	141207174	141211697	4524	last	67.2366	0.408204	0.475906	0.897626	0.622684	1000
ENSG00000023041	ZDHHC6	e9	ENSG00000023041:e9	10	112443607	112445169	1563	-	chr10:112443607-112445169:-	112445170	112445650	481	internal	112443515	112443606	92	internal	116.278	0.0195708	0.559928	0.0957703	0.971173	1000
ENSG00000038219	BOD1L1	e16	ENSG00000038219:e16	4	13597169	13598945	1777	-	chr4:13597169-13598945:-	13598946	13605084	6139	internal	13597104	13597168	65	internal	41.5121	0.830664	0.467459	0.999999	0.472339	1000
ENSG00000048405	ZNF800	e1	ENSG00000048405:e1	7	127371815	127373341	1527	-	chr7:127371815-127373341:-	127373342	127375034	1693	internal	127370043	127371814	1772	last	350.554	0.538831	0.281067	0.516545	0.796793	1000
ENSG00000050030	NEXMIF	e1	ENSG00000050030:e1	X	74739499	74740099	601	-	chrX:74739499-74740099:-	74740100	74744477	4378	internal	74732856	74739498	6643	last	23.936	0.697445	0.539106	0.847344	1.08493	1000
ENSG00000065526	SPEN	e2	ENSG00000065526:e2	1	15873137	15876201	3065	+	chr1:15873137-15876201:+	15872816	15873136	321	internal	15876202	15876678	477	internal	173.944	0.983813	0.189789	0.999999	-0.063467	1000
ENSG00000080603	SRCAP	e25	ENSG00000080603:e25	16	30725083	30728965	3883	+	chr16:30725083-30728965:+	30723584	30725082	1499	internal	30728966	30729231	266	internal	71.0608	0.992746	0.336812	0.999999	0.212273	1000
ENSG00000090905	TNRC6A	e6	ENSG00000090905:e6	16	24791818	24793472	1655	+	chr16:24791818-24793472:+	24789232	24791817	2586	internal	24793473	24793649	177	internal	41.2178	0.213688	0.807652	0.964453	0.756208	1000
ENSG00000091527	CDV3	e1	ENSG00000091527:e1	3	133574285	133575038	754	+	chr3:133574285-133575038:+	133573686	133574284	599	first	133575039	133575115	77	internal	170.784	0.633315	0.280057	0.999999	0.242919	1000
ENSG00000099814	CEP170B	e12	ENSG00000099814:e12	14	104887979	104889619	1641	+	chr14:104887979-104889619:+	104886275	104887978	1704	internal	104889620	104889758	139	internal	355.496	0.651357	0.294374	0.999999	0.390577	1000
ENSG00000100731	PCNX1	e6	ENSG00000100731:e6	14	70978649	70988566	9918	+	chr14:70978649-70988566:+	70976942	70978648	1707	internal	70988567	70988699	133	internal	125.259	0.00547962	1.1047	0.0621705	1.32981	1000
ENSG00000101574	METTL4	e7	ENSG00000101574:e7	18	2563860	2566820	2961	-	chr18:2563860-2566820:-	2566821	2567654	834	internal	2563797	2563859	63	internal	116.347	0.354226	0.699711	0.31767	0.826726	1000
ENSG00000101639	CEP192	e19	ENSG00000101639:e19	18	13056699	13057584	886	+	chr18:13056699-13057584:+	13055780	13056698	919	internal	13057585	13057733	149	internal	108.427	0.000135109	0.965165	0.042138	1.09711	1000
ENSG00000101745	ANKRD12	e9	ENSG00000101745:e9	18	9258932	9263789	4858	+	chr18:9258932-9263789:+	9254211	9258931	4721	internal	9263790	9263888	99	internal	84.3012	0.39024	0.605552	0.623078	0.849278	1000
ENSG00000108256	NUFIP2	e2	ENSG00000108256:e2	17	29267531	29285991	18461	-	chr17:29267531-29285991:-	29285992	29287716	1725	internal	29267498	29267530	33	internal	205.251	9.31823100424913e-06	0.54835	0.0585502	0.956988	1000
ENSG00000114062	UBE3A	e7	ENSG00000114062:e7	15	25360528	25370565	10038	-	chr15:25360528-25370565:-	25370566	25371812	1247	internal	25360383	25360527	145	internal	373.691	0.0325414	0.745088	0.0295797	1.06415	1000
ENSG00000115760	BIRC6	e10	ENSG00000115760:e10	2	32416164	32429145	12982	+	chr2:32416164-32429145:+	32414769	32416163	1395	internal	32429146	32429295	150	internal	201.909	5.50918441336848e-13	1.66336	6.15709076144459e-06	1.74096	1000
ENSG00000115816	CEBPZ	e14	ENSG00000115816:e14	2	37223402	37227543	4142	-	chr2:37223402-37227543:-	37227544	37229036	1493	internal	37223170	37223401	232	internal	61.6546	0.192929	0.858765	0.668759	0.910268	1000
ENSG00000118246	FASTKD2	e2	ENSG00000118246:e2	2	206767471	206770090	2620	+	chr2:206767471-206770090:+	206766644	206767470	827	internal	206770091	206770194	104	internal	68.1199	0.265672	0.421762	0.121419	1.13707	1000
ENSG00000118496	FBXO30	e1	ENSG00000118496:e1	6	145800310	145804371	4062	-	chr6:145800310-145804371:-	145804372	145806421	2050	internal	145793502	145800309	6808	last	80.3259	0.4653	0.48293	0.063886	1.30317	1000
ENSG00000119787	ATL2	e1	ENSG00000119787:e1	2	38296114	38298143	2030	-	chr2:38296114-38298143:-	38298144	38298575	432	internal	38293954	38296113	2160	last	1171.83	0.242869	0.532847	0.323597	0.745217	1000
ENSG00000120733	KDM3B	e7	ENSG00000120733:e7	5	138386622	138391012	4391	+	chr5:138386622-138391012:+	138386022	138386621	600	internal	138391013	138392261	1249	internal	50.2009	0.884426	0.338872	0.999999	0.276079	1000
ENSG00000121940	CLCC1	e1	ENSG00000121940:e1	1	108932502	108934624	2123	-	chr1:108932502-108934624:-	108934625	108934942	318	internal	108929505	108932501	2997	last	380.746	0.000502644	0.512474	0.0886299	0.782306	1000
ENSG00000126773	PCNX4	e9	ENSG00000126773:e9	14	60125252	60125636	385	+	chr14:60125252-60125636:+	60124218	60125251	1034	internal	60125637	60125823	187	internal	9.70066	0.464334	1.17444	NA	1.40758	1000
ENSG00000126822	PLEKHG3	e16	ENSG00000126822:e16	14	64742456	64742981	526	+	chr14:64742456-64742981:+	64741036	64742455	1420	internal	64742982	64750249	7268	last	29.6786	0.467285	0.706832	0.999999	0.579042	1000
ENSG00000127947	PTPN12	e13	ENSG00000127947:e13	7	77627676	77632347	4672	+	chr7:77627676-77632347:+	77626705	77627675	971	internal	77632348	77632425	78	internal	118.887	0.951538	0.144088	0.999999	0.302812	1000
ENSG00000127954	STEAP4	e2	ENSG00000127954:e2	7	88281080	88282640	1561	-	chr7:88281080-88282640:-	88282641	88283168	528	internal	88280915	88281079	165	internal	1402.8	4.81934390722343e-07	0.296124	0.0335423	0.817219	1000
ENSG00000128915	ICE2	e6	ENSG00000128915:e6	15	60448146	60448847	702	-	chr15:60448146-60448847:-	60448848	60449841	994	internal	60447970	60448145	176	internal	25.439	0.854369	0.628742	0.999999	0.759624	1000
ENSG00000131149	GSE1	e8	ENSG00000131149:e8	16	85657605	85661145	3541	+	chr16:85657605-85661145:+	85657277	85657604	328	internal	85661146	85661765	620	internal	105.606	0.999656	-0.0127784	0.999999	-0.158007	1000
ENSG00000131398	KCNC3	e3	ENSG00000131398:e3	19	50320785	50322974	2190	-	chr19:50320785-50322974:-	50322975	50324082	1108	internal	50320593	50320784	192	internal	16.3987	0.990354	0.158413	0.999999	0.477717	1000
ENSG00000133422	MORC2	e25	ENSG00000133422:e25	22	30958695	30967821	9127	-	chr22:30958695-30967821:-	30967822	30968774	953	first	30958641	30958694	54	internal	635.94	0.0151388	1.18231	2.3963073838477e-05	1.94494	1000
ENSG00000135945	REV1	e17	ENSG00000135945:e17	2	99435942	99438600	2659	-	chr2:99435942-99438600:-	99438601	99439310	710	internal	99435834	99435941	108	internal	107.96	0.954486	0.268198	0.999999	0.335377	1000
ENSG00000136643	RPS6KC1	e11	ENSG00000136643:e11	1	213242298	213242568	271	+	chr1:213242298-213242568:+	213240702	213242297	1596	internal	213242569	213242658	90	internal	40.0681	0.000662364	1.59144	0.00548242	1.85012	1000
ENSG00000137834	SMAD6	e1	ENSG00000137834:e1	15	66704076	66711667	7592	+	chr15:66704076-66711667:+	66702236	66704075	1840	first	66711668	66711724	57	internal	5581.15	0.160528	0.905001	8.45856166042274e-11	1.69766	1000
ENSG00000138434	ITPRID2	e11	ENSG00000138434:e11	2	181916428	181918597	2170	+	chr2:181916428-181918597:+	181915216	181916427	1212	internal	181918598	181918675	78	internal	552.831	3.95543785948102e-11	0.644157	0.0881188	0.794453	1000
ENSG00000138496	PARP9	e7	ENSG00000138496:e7	3	122552640	122555285	2646	-	chr3:122552640-122555285:-	122555286	122556121	836	internal	122552418	122552639	222	internal	12.6227	0.965681	-0.588188	0.999999	0.470789	1000
ENSG00000140853	NLRC5	e6	ENSG00000140853:e6	16	57027019	57028071	1053	+	chr16:57027019-57028071:+	57025368	57027018	1651	internal	57028072	57028155	84	internal	65.7084	0.0332147	0.843292	0.235975	1.03857	1000
ENSG00000141526	SLC16A3	e4	ENSG00000141526:e4	17	82237894	82238701	808	+	chr17:82237894-82238701:+	82237138	82237893	756	internal	82238702	82240086	1385	last	688.24	6.14920729195042e-07	0.428432	0.999999	0.392461	1000
ENSG00000143379	SETDB1	e16	ENSG00000143379:e16	1	150961192	150962129	938	+	chr1:150961192-150962129:+	150960563	150961191	629	internal	150962130	150962158	29	internal	37.5216	0.651832	0.49583	0.999999	0.588851	1000
ENSG00000146463	ZMYM4	e3	ENSG00000146463:e3	1	35359447	35361193	1747	+	chr1:35359447-35361193:+	35358925	35359446	522	internal	35361194	35361255	62	internal	59.7566	0.993888	0.172874	0.999999	0.111869	1000
ENSG00000147526	TACC1	e3	ENSG00000147526:e3	8	38820636	38825307	4672	+	chr8:38820636-38825307:+	38819522	38820635	1114	internal	38825308	38825368	61	internal	182.727	0.00174668	0.688928	0.00161228	1.19281	1000
ENSG00000149115	TNKS1BP1	e6	ENSG00000149115:e6	11	57302826	57308394	5569	-	chr11:57302826-57308394:-	57308395	57310556	2162	internal	57302459	57302825	367	internal	151.978	0.357396	0.684446	0.0503274	1.29079	1000
ENSG00000153165	RGPD3	e3	ENSG00000153165:e3	2	106415990	106423042	7053	-	chr2:106415990-106423042:-	106423043	106425266	2224	internal	106415850	106415989	140	internal	32.4215	0.998237	0.0656065	0.999999	0.430762	1000
ENSG00000153885	KCTD15	e6	ENSG00000153885:e6	19	33811553	33812789	1237	+	chr19:33811553-33812789:+	33811247	33811552	306	internal	33812790	33815761	2972	last	221.584	9.70986875224276e-05	0.670617	0.00493275	1.2493	1000
ENSG00000154040	CABYR	e5	ENSG00000154040:e5	18	24160070	24161515	1446	+	chr18:24160070-24161515:+	24159472	24160069	598	internal	24161516	24161600	85	last	93.4638	0.449818	0.211632	0.930941	0.567362	1000
ENSG00000157637	SLC38A10	e3	ENSG00000157637:e3	17	81251613	81252194	582	-	chr17:81251613-81252194:-	81252195	81252683	489	internal	81251493	81251612	120	internal	174.034	0.761835	0.397587	0.950875	0.508147	1000
ENSG00000158092	NCK1	e3	ENSG00000158092:e3	3	136946296	136948258	1963	+	chr3:136946296-136948258:+	136945583	136946295	713	internal	136948259	136951606	3348	last	49.5487	0.27658	0.894588	0.0606246	1.34677	1000
ENSG00000160113	NR2F6	e1	ENSG00000160113:e1	19	17232627	17235498	2872	-	chr19:17232627-17235498:-	17235499	17236065	567	internal	17231883	17232626	744	last	587.869	1.31592555320965e-10	0.386215	0.00158021	1.15726	1000
ENSG00000160688	FLAD1	e2	ENSG00000160688:e2	1	154988850	154989559	710	+	chr1:154988850-154989559:+	154988105	154988849	745	internal	154989560	154989707	148	internal	359.019	0.0243466	0.36093	0.162622	0.883686	1000
ENSG00000161021	MAML1	e2	ENSG00000161021:e2	5	179766742	179768849	2108	+	chr5:179766742-179768849:+	179765326	179766741	1416	internal	179768850	179769089	240	internal	114.321	6.02907688013654e-06	0.729848	0.00581366	1.27496	1000
ENSG00000163635	ATXN7	e12	ENSG00000163635:e12	3	63996484	63999449	2966	+	chr3:63996484-63999449:+	63995505	63996483	979	internal	63999450	64003462	4013	last	149.623	0.998168	0.0267797	0.999999	-0.0769511	1000
ENSG00000163840	DTX3L	e3	ENSG00000163840:e3	3	122570025	122570454	430	+	chr3:122570025-122570454:+	122568489	122570024	1536	internal	122570455	122570672	218	internal	24.8146	0.270203	0.928176	0.0390067	1.85716	1000
ENSG00000164151	ICE1	e13	ENSG00000164151:e13	5	5465227	5466333	1107	+	chr5:5465227-5466333:+	5460436	5465226	4791	internal	5466334	5466502	169	internal	99.4005	0.124265	0.799867	0.360858	1.11464	1000
ENSG00000164190	NIPBL	e10	ENSG00000164190:e10	5	36986302	36995621	9320	+	chr5:36986302-36995621:+	36984676	36986301	1626	internal	36995622	36995804	183	internal	149.149	0.570936	0.75005	0.63804	0.941691	1000
ENSG00000164342	TLR3	e4	ENSG00000164342:e4	4	186084173	186084644	472	+	chr4:186084173-186084644:+	186082320	186084172	1853	internal	186084645	186088073	3429	last	40.139	0.0190792	0.96127	8.13800793801723e-07	2.97007	1000
ENSG00000168502	MTCL1	e14	ENSG00000168502:e14	18	8826233	8831606	5374	+	chr18:8826233-8831606:+	8824699	8826232	1534	internal	8831607	8832778	1172	last	141.347	0.783551	0.463761	0.999999	0.320974	1000
ENSG00000169629	RGPD8	e3	ENSG00000169629:e3	2	112380964	112388023	7060	-	chr2:112380964-112388023:-	112388024	112390247	2224	internal	112380824	112380963	140	internal	328.934	0.329657	0.340132	0.398449	0.683781	1000
ENSG00000173120	KDM2A	e12	ENSG00000173120:e12	11	67231961	67243008	11048	+	chr11:67231961-67243008:+	67231566	67231960	395	internal	67243009	67243092	84	internal	304.886	0.940431	0.219353	0.999999	0.179914	1000
ENSG00000173193	PARP14	e6	ENSG00000173193:e6	3	122701636	122703741	2106	+	chr3:122701636-122703741:+	122699390	122701635	2246	internal	122703742	122703978	237	internal	189.964	0.008116	0.780071	2.97921669662304e-09	2.04078	1000
ENSG00000174718	RESF1	e4	ENSG00000174718:e4	12	31985958	31987238	1281	+	chr12:31985958-31987238:+	31980878	31985957	5080	internal	31987239	31987322	84	internal	56.4335	0.769959	0.425123	0.392416	1.06344	1000
ENSG00000175054	ATR	e43	ENSG00000175054:e43	3	142561422	142562231	810	-	chr3:142561422-142562231:-	142562232	142563109	878	internal	142561243	142561421	179	internal	72.0729	0.000438089	1.322	0.00098371	1.75985	1000
ENSG00000183054	RGPD6	e3	ENSG00000183054:e3	2	110526405	110533464	7060	-	chr2:110526405-110533464:-	110533465	110535688	2224	internal	110526265	110526404	140	internal	361.3	0.040128	0.387945	0.176818	0.806456	1000
ENSG00000183579	ZNRF3	e8	ENSG00000183579:e8	22	29050949	29053578	2630	+	chr22:29050949-29053578:+	29049197	29050948	1752	internal	29053579	29057488	3910	last	75.5435	0.0174195	0.858393	0.116508	1.05698	1000
ENSG00000183742	MACC1	e2	ENSG00000183742:e2	7	20154382	20158203	3822	-	chr7:20154382-20158203:-	20158204	20160245	2042	internal	20154193	20154381	189	internal	161.919	4.80276393207947e-06	1.17672	3.8549263659164e-07	2.0345	1000
ENSG00000185304	RGPD2	e3	ENSG00000185304:e3	2	87775084	87782123	7040	-	chr2:87775084-87782123:-	87782124	87784347	2224	internal	87774944	87775083	140	internal	27.5049	0.827748	0.531005	0.838742	0.976475	1000
ENSG00000187627	RGPD1	e20	ENSG00000187627:e20	2	86987800	86994840	7041	+	chr2:86987800-86994840:+	86985576	86987799	2224	internal	86994841	86994980	140	internal	16.5457	0.976421	0.34692	0.999999	0.645376	1000
ENSG00000188112	C6orf132	e1	ENSG00000188112:e1	6	42103879	42104462	584	-	chr6:42103879-42104462:-	42104463	42107583	3121	internal	42101119	42103878	2760	last	27.6988	0.994841	0.0911427	0.999999	-0.0826513	1000
ENSG00000189079	ARID2	e15	ENSG00000189079:e15	12	45852897	45860800	7904	+	chr12:45852897-45860800:+	45850036	45852896	2861	internal	45860801	45860949	149	internal	101.289	0.781244	0.639805	0.300925	1.08941	1000
ENSG00000196862	RGPD4	e20	ENSG00000196862:e20	2	107872929	107879967	7039	+	chr2:107872929-107879967:+	107870705	107872928	2224	internal	107879968	107880107	140	internal	28.1122	0.641697	0.488987	0.774447	1.00272	1000
ENSG00000197136	PCNX3	e6	ENSG00000197136:e6	11	65619068	65619536	469	+	chr11:65619068-65619536:+	65617940	65619067	1128	internal	65619537	65619660	124	internal	108.269	0.258324	0.527656	0.999999	0.565386	1000
ENSG00000197147	LRRC8B	e5	ENSG00000197147:e5	1	89584790	89592770	7981	+	chr1:89584790-89592770:+	89582625	89584789	2165	internal	89592771	89597861	5091	last	147.318	5.51027259756782e-11	1.02106	8.68801273781974e-06	2.13716	1000
ENSG00000197283	SYNGAP1	e15	ENSG00000197283:e15	6	33443961	33444443	483	+	chr6:33443961-33444443:+	33442889	33443960	1072	internal	33444444	33444617	174	internal	5.92358	0.996531	0.69094	NA	0.440383	1000
ENSG00000198561	CTNND1	e6	ENSG00000198561:e6	11	57796993	57801732	4740	+	chr11:57796993-57801732:+	57796457	57796992	536	internal	57801733	57802196	464	internal	186.409	0.821708	0.189743	0.999999	0.351117	1000
ENSG00000198752	CDC42BPB	e7	ENSG00000198752:e7	14	102940325	102943890	3566	-	chr14:102940325-102943890:-	102943891	102944487	597	internal	102940227	102940324	98	internal	611.296	0.824055	0.200846	0.999999	0.107433	1000
ENSG00000198964	SGMS1	e4	ENSG00000198964:e4	10	50327323	50343491	16169	-	chr10:50327323-50343491:-	50343492	50344345	854	internal	50327205	50327322	118	internal	276.061	0.963765	0.150693	0.999999	0.502135	1000
ENSG00000275052	PPP4R3B	e13	ENSG00000275052:e13	2	55588957	55598415	9459	-	chr2:55588957-55598415:-	55598416	55599039	624	internal	55588879	55588956	78	internal	268.806	5.46181922880563e-13	0.906056	0.00078913	1.27998	1000

### Sheet: RO_events_dose_response
gene_id	gene_name	runon_chr	runon_strand	runon_start	runon_end	runon_base_mean	runon_log2FC	runon_padj	gene_log2FC	gene_padj	dose_v_0
ENSG00000001167	NFYA	6	+	41102404	41151403	155.596	-0.18117	1	-0.623287	0.56891	3
ENSG00000013392	RWDD2A	6	+	83198936	83208935	15.221	0.0899907	1	-0.0790538	1	3
ENSG00000013588	GPRC5A	12	+	12917938	12998937	683.449	-0.259235	0.957416	-0.556324	0.476425	3
ENSG00000019995	ZRANB1	10	+	124988190	125003189	99.8276	-0.00659223	1	-0.159891	0.847143	3
ENSG00000026103	FAS	10	+	89017060	89039059	62.2529	-0.696563	0.701314	0.195552	0.928486	3
ENSG00000043093	DCUN1D1	3	-	182917074	182938073	147.551	-0.10101	1	0.333193	0.876927	3
ENSG00000051009	FHIP1B	11	-	6198345	6211344	39.9084	-0.535698	0.866497	-0.104388	1	3
ENSG00000065559	MAP2K4	17	+	12143829	12158828	65.5559	0.376588	0.957891	0.0743336	1	3
ENSG00000065883	CDK13	7	+	40099581	40125580	107.924	0.13772	1	-0.159601	0.778745	3
ENSG00000066697	MSANTD3	9	+	100451735	100462734	157.037	-0.29637	0.962073	-0.164332	0.783431	3
ENSG00000068354	TBC1D25	X	+	48562610	48572609	33.0584	-1.15439	1	-0.704649	0.476425	3
ENSG00000072864	NDE1	16	+	15726354	15743353	61.5569	-0.751335	0.476425	-0.109082	0.968031	3
ENSG00000075426	FOSL2	2	+	28417318	28435317	110.371	-0.66356	0.602315	-0.251205	0.497258	3
ENSG00000076053	RBM7	11	+	114410608	114438607	292.855	-0.0933912	1	0.168333	0.868866	3
ENSG00000078269	SYNJ2	6	+	158099177	158116176	80.0651	-0.324484	0.959474	-0.188839	0.946605	3
ENSG00000079999	KEAP1	19	-	10474125	10486124	129.353	0.19363	0.967113	-0.179176	0.627914	3
ENSG00000082516	GEMIN5	5	-	154870411	154887410	199.906	-0.527107	0.66209	-0.106618	1	3
ENSG00000096654	ZNF184	6	-	27433747	27450746	65.365	0.140988	1	0.368273	0.522789	3
ENSG00000097096	SYDE2	1	-	85144889	85156888	238.979	-0.104992	1	0.158372	1	3
ENSG00000102390	PBDC1	X	+	76178315	76244314	1703.7	-0.0318763	1	-0.0387876	1	3
ENSG00000102606	ARHGEF7	13	+	111305733	111319732	29.072	-0.213306	1	-0.807894	0.476425	3
ENSG00000103222	ABCC1	16	+	16143054	16166053	54.9599	-0.00700244	1	-1.07424	0.497258	3
ENSG00000103404	USP31	16	-	23051406	23061405	6.63608	-0.110272	1	-0.0286309	1	3
ENSG00000103550	KNOP1	16	-	19680937	19701936	330.934	-0.256739	0.752497	0.219016	0.497773	3
ENSG00000104432	IL7	8	-	78718772	78732771	54.2513	0.28443	1	0.200589	1	3
ENSG00000105875	WDR91	7	-	135170839	135183838	73.7509	-0.741013	0.574566	-0.273744	0.476425	3
ENSG00000107951	MTPAP	10	-	30292801	30309800	204.294	-0.163139	1	-0.344786	0.740889	3
ENSG00000107984	DKK1	10	+	52317658	52327657	1043.95	0.129541	0.9913	-0.0359539	1	3
ENSG00000108219	TSPAN14	10	+	80522632	80537631	73.509	-0.026336	1	-0.519296	0.476425	3
ENSG00000108826	MRPL27	17	-	50346867	50367866	290.569	0.0818846	1	0.206449	0.764935	3
ENSG00000109381	ELF2	4	-	139015265	139057264	374.571	-0.0888275	1	0.219237	0.521447	3
ENSG00000109861	CTSC	11	-	88278592	88293591	43.7657	-0.198744	1	0.0528961	1	3
ENSG00000110218	PANX1	11	+	94181969	94198968	808.23	-0.272492	0.966611	-0.144911	0.99921	3
ENSG00000111530	CAND1	12	+	67319954	67384953	69.8015	0.0463621	1	0.184952	0.720019	3
ENSG00000111846	GCNT2	6	+	10629369	10655368	50.013	-0.0907251	1	-0.147352	0.900876	3
ENSG00000111877	MCM9	6	-	118783455	118813454	103.808	-0.465391	1	-0.187884	0.962073	3
ENSG00000112773	TENT5A	6	-	81645730	81745729	282.738	0.250298	1	-0.230471	0.647902	3
ENSG00000113209	PCDHB5	5	+	141138616	141149615	40.0754	-0.323005	1	-0.230722	0.77849	3
ENSG00000114019	AMOTL2	3	-	134342347	134355346	224.235	-0.136721	1	-0.145357	0.702495	3
ENSG00000115170	ACVR1	2	-	157658446	157736445	139.837	-0.0472033	1	-0.724227	0.504428	3
ENSG00000116157	GPX7	1	+	52609052	52629051	72.008	-0.35165	0.841842	0.162393	0.801839	3
ENSG00000116285	ERRFI1	1	-	8000727	8011726	46.1601	0.104186	1	-0.138379	1	3
ENSG00000116903	EXOC8	1	-	231322753	231332752	448.245	-0.212887	1	-0.66766	0.601608	3
ENSG00000118482	PHF3	6	+	63726012	63772011	78.9126	0.125452	1	-0.00456731	1	3
ENSG00000119401	TRIM32	9	+	116701300	116731299	329.579	-0.238566	1	-0.580329	0.504428	3
ENSG00000120327	PCDHB14	5	+	141227760	141243759	28.594	0.378728	1	-0.67999	0.776218	3
ENSG00000120889	TNFRSF10B	8	-	22988133	23020132	176.051	-0.345315	0.614118	0.0439769	1	3
ENSG00000121858	TNFSF10	3	-	172490508	172505507	99.5629	-0.0653168	1	0.167681	1	3
ENSG00000121903	ZSCAN20	1	+	33501644	33515643	28.8176	-0.717695	0.855431	-0.273585	0.661341	3
ENSG00000124459	ZNF45	19	-	43888624	43912623	168.173	0.223366	1	0.144515	0.802925	3
ENSG00000124575	H1-3	6	-	26217212	26234211	292.6	-0.0736107	1	0.0410032	1	3
ENSG00000125378	BMP4	14	-	53934736	53949735	58.2307	0.00683452	1	-0.0291201	1	3
ENSG00000126804	ZBTB1	14	+	64524952	64539951	569.519	0.222579	1	0.322357	0.555268	3
ENSG00000126822	PLEKHG3	14	+	64750250	64766249	128.716	-0.175456	1	-0.0834433	0.990659	3
ENSG00000127080	IPPK	9	-	92603183	92613182	33.692	-0.122161	1	-0.0278383	1	3
ENSG00000127081	ZNF484	9	-	92809182	92844181	394.678	0.0939767	1	0.188892	1	3
ENSG00000128567	PODXL	7	-	131481271	131500270	80.8578	-0.441437	0.832561	-0.811901	0.58092	3
ENSG00000128590	DNAJB9	7	+	108574851	108586850	14.5615	0.585864	1	-0.894788	0.506354	3
ENSG00000131115	ZNF227	19	+	44237269	44256268	79.9968	-0.0884073	1	0.266027	0.735624	3
ENSG00000132436	FIGNL1	7	-	50418133	50444132	993.632	0.173629	1	0.286659	0.643392	3
ENSG00000134013	LOXL2	8	-	23278897	23296896	46.988	-0.532804	0.772173	-0.751107	0.476425	3
ENSG00000134247	PTGFRN	1	+	116990354	117001353	27.2074	-0.0887852	1	-0.305919	0.566932	3
ENSG00000135069	PSAT1	9	+	78330094	78346093	10.5224	-0.0873462	1	-0.113522	0.964263	3
ENSG00000135083	CCNJL	5	-	160231083	160249082	73.8093	-0.287084	1	-0.0325831	1	3
ENSG00000135373	EHF	11	+	34663289	34722288	64.6609	-0.0358369	1	-0.0647348	1	3
ENSG00000135679	MDM2	12	+	68845545	68861544	104.206	0.051917	1	-0.0304493	1	3
ENSG00000135763	URB2	1	+	229660201	229677200	88.7188	-0.322566	1	-0.156201	0.558445	3
ENSG00000137338	PGBD1	6	+	28302550	28332549	135.257	-0.556654	0.89276	0.123276	0.775505	3
ENSG00000137393	RNF144B	6	+	18468871	18480870	25.9301	-0.0265223	1	-0.0741572	1	3
ENSG00000137492	THAP12	11	-	76336956	76349955	91.7679	-0.2526	1	0.276749	0.476425	3
ENSG00000137962	ARHGAP29	1	-	94143905	94168904	344.894	0.0390399	1	-0.0179008	1	3
ENSG00000138166	DUSP5	10	+	110511534	110544533	253.13	-0.623213	0.608647	-0.301504	0.526359	3
ENSG00000139174	PRICKLE1	12	-	42445757	42456756	39.1576	-0.450485	0.976551	-0.810949	0.476425	3
ENSG00000139990	DCAF5	14	-	69038881	69050880	46.9108	-0.260664	1	-0.319694	0.590318	3
ENSG00000140406	TLNRD1	15	+	81005789	81105788	596.073	-0.432524	0.764144	-0.124985	0.812392	3
ENSG00000140836	ZFHX3	16	-	72770885	72782884	29.2726	0.375383	1	-0.974254	0.587676	3
ENSG00000141642	ELAC1	18	+	50988122	51007121	35.5386	-0.248152	1	-0.23183	0.869622	3
ENSG00000142149	HUNK	21	+	32004065	32014064	6.45461	1.19747	0.968978	-0.793399	0.476425	3
ENSG00000142864	SERBP1	1	-	67378810	67407809	209.672	-0.00838876	1	-0.401463	0.656285	3
ENSG00000143079	CTTNBP2NL	1	+	112461165	112489164	70.5186	-0.86528	0.61346	-0.734426	0.514601	3
ENSG00000143315	PIGM	1	-	160011953	160024952	10.1896	2.41536	0.504428	0.00432947	1	3
ENSG00000143457	GOLPH3L	1	-	150636230	150646229	108.996	0.146549	1	0.139234	0.66781	3
ENSG00000144815	NXPE3	3	+	101828232	101849231	106.967	-0.287268	1	-0.0712806	0.981785	3
ENSG00000145014	TMEM44	3	-	194576678	194587677	39.9075	-0.254135	1	-0.438163	0.476425	3
ENSG00000145365	TIFA	4	-	112262537	112274536	74.1477	0.271087	0.992785	0.11956	0.916422	3
ENSG00000145632	PLK2	5	-	58440982	58453981	170.4	0.0819184	1	-0.0354676	1	3
ENSG00000145919	BOD1	5	-	173586145	173607144	100.606	-0.615234	0.584754	-0.203328	0.518076	3
ENSG00000146242	TPBG	6	+	82367421	82467420	465.198	0.0449797	1	-0.127651	0.914736	3
ENSG00000146278	PNRC1	6	+	89085161	89111160	100.848	0.249324	1	-0.0730245	1	3
ENSG00000146648	EGFR	7	+	55211629	55224628	69.3014	-0.645755	0.679402	-1.02343	0.558625	3
ENSG00000146802	TMEM168	7	-	112751377	112762376	15.1169	0.378786	1	-0.0450716	1	3
ENSG00000147124	ZNF41	X	-	47425178	47445177	60.4232	0.124137	1	0.191339	0.803857	3
ENSG00000147454	SLC25A37	8	+	23575464	23608463	53.8175	0.167277	1	-0.0595602	1	3
ENSG00000147650	LRP12	8	-	104467236	104489235	85.5784	0.563054	0.626422	0.226987	0.514601	3
ENSG00000147679	UTP23	8	+	116774685	116791684	34.6236	0.0481655	1	0.291607	0.897666	3
ENSG00000148019	CEP78	9	+	78279691	78292690	25.5567	-0.11659	1	0.219734	0.73291	3
ENSG00000148120	AOPEP	9	+	95087160	95115159	176.82	-0.0631139	1	0.130643	0.963504	3
ENSG00000148429	USP6NL	10	-	11440510	11460509	156.096	-0.615064	0.720764	-0.0264419	1	3
ENSG00000148773	MKI67	10	-	128076659	128096658	145.367	-0.506206	0.867795	-1.63463	0.527516	3
ENSG00000149218	ENDOD1	11	+	95132646	95159645	274.882	0.0341236	1	-0.00714971	1	3
ENSG00000149418	ST14	11	+	130210363	130220362	24.6283	-0.1008	1	-0.0277402	1	3
ENSG00000151014	NOCT	4	+	139045940	139061939	245.313	-0.0911249	1	-0.224151	0.883552	3
ENSG00000152457	DCLRE1C	10	-	14886613	14904612	206.779	0.21539	1	0.147311	1	3
ENSG00000152977	ZIC1	3	+	147416720	147476719	101.535	-0.292795	1	0.0679628	1	3
ENSG00000152990	ADGRA3	4	-	22356376	22387375	76.9355	-0.243101	1	-0.363709	0.553987	3
ENSG00000153037	SRP19	5	+	112869789	112911788	344.161	-0.154725	1	0.271119	0.504453	3
ENSG00000154265	ABCA5	17	-	69229311	69244310	7.96704	-0.520906	1	0.31632	0.758645	3
ENSG00000154447	SH3RF1	4	-	169037259	169094258	182.861	-0.11906	1	-0.397102	0.638343	3
ENSG00000155275	TRMT44	4	+	8476556	8496555	73.2505	-0.251814	1	0.23347	0.587907	3
ENSG00000155666	KDM8	16	+	27221769	27236768	34.3246	0.229504	1	0.0921056	1	3
ENSG00000157540	DYRK1A	21	+	37526359	37551358	44.6265	0.144672	1	-0.00813002	1	3
ENSG00000157654	PALM2AKAP2	9	+	110172513	110182512	23.9366	-0.450851	1	-0.975038	0.476425	3
ENSG00000158615	PPP1R15B	1	-	204379381	204403380	660.531	-0.193719	1	-0.125466	0.911512	3
ENSG00000158636	EMSY	11	+	76553032	76570031	59.6311	-0.0723264	1	-0.256568	0.985777	3
ENSG00000162616	DNAJB4	1	+	78017965	78030964	128.539	0.4002	0.732174	0.412607	0.587907	3
ENSG00000162924	REL	2	+	60931613	60957612	262.376	-0.06552	1	-0.0843419	1	3
ENSG00000163235	TGFA	2	-	70433284	70447283	43.0776	-0.0277151	1	-0.0391173	1	3
ENSG00000163545	NUAK2	1	-	205291063	205302062	29.1717	0.424228	1	-0.372264	0.673329	3
ENSG00000163684	RPP14	3	+	58320194	58332193	750.786	0.192446	0.630476	0.00367829	1	3
ENSG00000163866	SMIM12	1	-	34777362	34850361	159.431	-0.00888737	1	-0.0696511	1	3
ENSG00000164219	PGGT1B	5	-	115193012	115204011	33.4762	0.613018	0.91451	0.321409	0.65394	3
ENSG00000164465	DCBLD1	6	+	117549798	117562797	20.5747	0.0283984	1	-0.0348958	1	3
ENSG00000164823	OSGIN2	8	+	89927889	89937888	42.3892	0.45358	1	0.28922	0.504428	3
ENSG00000165300	SLITRK5	13	+	87679617	87690616	10.2543	0.237132	1	-0.198911	1	3
ENSG00000166439	RNF169	11	+	74842414	74921413	548.259	-0.294302	0.9136	-0.230074	0.938662	3
ENSG00000167173	C15orf39	15	+	75212170	75233169	93.9458	-0.502223	0.771075	-0.899795	0.489405	3
ENSG00000167193	CRK	17	-	1400693	1420692	77.7588	0.208013	1	0.163315	0.685342	3
ENSG00000167384	ZNF180	19	-	44464443	44474442	50.0629	-0.0906879	1	-0.0836229	1	3
ENSG00000167637	ZNF283	19	+	43852018	43874017	67.9844	-0.0162686	1	0.018799	1	3
ENSG00000168214	RBPJ	4	+	26434924	26453923	60.5095	-0.00861332	1	-0.150834	1	3
ENSG00000168264	IRF2BP2	1	-	234585269	234604268	198.11	0.131404	1	-0.348365	0.476425	3
ENSG00000168556	ING2	4	+	183512430	183523429	26.2348	-0.43651	1	0.107549	1	3
ENSG00000168792	ABHD15	17	-	29546547	29560546	150.557	-0.0566164	1	0.0244935	1	3
ENSG00000169018	FEM1B	15	+	68295863	68305862	117.336	-0.114103	1	0.191355	0.66515	3
ENSG00000169047	IRS1	2	-	226718312	226731311	12.4692	-0.775027	0.935115	-0.363695	0.658818	3
ENSG00000169252	ADRB2	5	+	148828624	148855623	55.0484	0.0571718	1	-0.0645692	1	3
ENSG00000169981	ZNF35	3	+	44660792	44670791	170.485	-0.0617386	1	0.178067	0.838063	3
ENSG00000170631	ZNF16	8	-	144919358	144930357	89.7677	-0.473697	0.778045	-0.0312938	1	3
ENSG00000170745	KCNS3	2	+	17932959	17943958	41.2916	-1.68939	0.476425	0.238505	0.76067	3
ENSG00000170846	NA	4	+	6676048	6687047	18.4144	-0.999396	0.657983	0.0631499	1	3
ENSG00000170881	RNF139	8	+	124488619	124505618	224.766	0.162422	1	0.170575	0.645954	3
ENSG00000170903	MSANTD4	11	-	105969899	106007898	288.97	-0.261837	1	0.260412	0.817096	3
ENSG00000171316	CHD7	8	+	60868029	60882028	31.7387	-1.32217	0.476425	-0.7819	0.520567	3
ENSG00000171823	FBXL14	12	-	1555993	1565992	2.5199	0.409338	1	0.227597	0.842152	3
ENSG00000172315	TP53RK	20	-	46652365	46684364	121.949	0.246523	0.904433	0.0792315	1	3
ENSG00000172738	TMEM217	6	-	37202181	37212180	14.5686	0.00499736	1	-0.00712509	1	3
ENSG00000173166	RAPH1	2	-	203415682	203433681	69.6547	-0.462629	0.970006	-0.815707	0.718518	3
ENSG00000174579	MSL2	3	-	136085917	136148916	238.072	-0.183182	1	-0.0986739	0.94979	3
ENSG00000175073	VCPIP1	8	-	66618487	66628486	24.9073	0.28574	1	-0.0719388	1	3
ENSG00000175505	CLCF1	11	-	67354168	67364167	674.444	0.0657964	1	-0.0593075	1	3
ENSG00000175697	GPR156	3	-	120153478	120165477	92.5915	-0.125896	1	-0.111664	1	3
ENSG00000176055	MBLAC2	5	-	90446209	90458208	11.2554	-0.608587	1	0.232354	0.908973	3
ENSG00000176697	BDNF	11	-	27636893	27654892	77.5285	0.131164	1	0.180966	0.850949	3
ENSG00000177051	FBXO46	19	-	45700629	45710628	41.7709	0.431037	0.990113	-0.153496	1	3
ENSG00000177352	CCDC71	3	-	49151535	49162534	243.239	0.161666	1	0.194384	0.916817	3
ENSG00000177706	FAM20C	7	+	260773	274772	11.6454	-1.35145	0.653355	-0.0995089	1	3
ENSG00000178150	ZNF114	19	+	48287609	48297608	975.781	0.214564	0.774144	0.0973173	1	3
ENSG00000178229	ZNF543	19	+	57330771	57346770	468.283	-0.0841936	1	-0.0226025	1	3
ENSG00000178913	TAF7	5	-	141304490	141318489	368.089	-0.089425	1	0.192357	0.689353	3
ENSG00000180346	TIGD2	4	+	89114902	89127901	88.4885	0.263445	1	0.151344	0.804026	3
ENSG00000180479	ZNF571	19	-	37553260	37564259	77.8331	-0.0926747	1	0.286698	0.7968	3
ENSG00000180543	TSPYL5	8	-	97250488	97273487	49.0149	-0.858372	0.545084	-0.901664	0.476425	3
ENSG00000180884	ZNF792	19	-	34938354	34956353	180.535	-0.434819	0.912271	-0.819337	0.476425	3
ENSG00000180938	ZNF572	8	+	124979390	124996389	69.294	-0.0575455	1	0.242069	0.659752	3
ENSG00000181450	ZNF678	1	+	227662462	227690461	87.5193	0.15296	1	0.502025	0.701314	3
ENSG00000181751	MACIR	5	+	103278661	103378660	67.4218	0.507604	0.898431	0.0871234	1	3
ENSG00000182022	CHST15	10	-	123971668	124007667	241.859	-0.748533	0.559064	-0.209688	0.486081	3
ENSG00000182118	FAM89A	1	-	230990958	231018957	110.719	-0.121445	1	0.0771192	1	3
ENSG00000182149	IST1	16	+	71931200	71941199	66.6942	0.05106	1	-0.0156481	1	3
ENSG00000182253	SYNM	15	+	99135594	99148593	50.59	-0.68571	0.808324	-0.876495	0.650327	3
ENSG00000183621	ZNF438	10	-	30831632	30844631	20.5767	-0.0155255	1	-0.151571	1	3
ENSG00000183742	MACC1	7	-	20085655	20134654	89.2382	-0.156717	1	0.198071	0.99921	3
ENSG00000183840	GPR39	2	+	132646583	132669582	96.6719	-0.278151	1	0.146322	0.885465	3
ENSG00000183891	TTC32	2	-	19865631	19896630	122.693	-0.0159485	1	0.314092	0.476425	3
ENSG00000184857	TMEM186	16	-	8783180	8795179	36.1134	0.368026	0.993293	-0.61193	0.680383	3
ENSG00000184992	BRI3BP	12	+	125031232	125057231	82.8226	0.211469	1	-0.600542	0.476425	3
ENSG00000185947	ZNF267	16	+	31917358	31928357	119.663	0.421143	0.951378	0.546199	0.804026	3
ENSG00000186212	SOWAHB	4	-	76882152	76894151	84.0014	0.0799862	1	0.0331364	1	3
ENSG00000186272	ZNF17	19	+	57421935	57433934	179.93	-0.0950253	1	-0.013442	1	3
ENSG00000187134	AKR1C1	10	+	4983284	4994283	19.4106	0.633533	0.86666	0.111084	1	3
ENSG00000187566	NHLRC1	6	-	18101440	18120439	57.9392	-0.201797	1	-0.101964	1	3
ENSG00000188215	DCUN1D3	16	-	20841925	20854924	31.6951	-0.503813	0.990401	-0.346537	0.504428	3
ENSG00000188725	SMIM15	5	-	61143704	61157703	343.505	0.0619485	1	0.235169	0.818412	3
ENSG00000188994	ZNF292	6	+	87265944	87288943	69.056	-0.407479	1	0.0178081	1	3
ENSG00000189057	FAM111B	11	+	59127413	59137412	205.702	0.483016	0.720094	0.26455	1	3
ENSG00000189241	TSPYL1	6	-	116254858	116274857	188.333	0.0801029	1	0.0667855	1	3
ENSG00000189431	RASSF10	11	+	13012120	13029119	110.103	-0.639601	0.752403	-0.288726	0.504453	3
ENSG00000196247	ZNF107	7	+	64711578	64721577	23.7726	0.615559	1	-0.159044	1	3
ENSG00000196371	FUT4	11	+	94549896	94566895	48.4611	-0.713253	0.497773	0.116256	0.983554	3
ENSG00000196652	ZKSCAN5	7	+	99534701	99550700	174.224	0.225351	0.921935	0.155176	0.686649	3
ENSG00000196981	WDR5B	3	-	122400846	122411845	110.852	0.227673	0.993154	0.22034	0.481355	3
ENSG00000197008	ZNF138	7	+	64833681	64844680	7.38281	-0.60872	1	0.631154	0.507049	3
ENSG00000197024	ZNF398	7	+	149183043	149195042	354.994	-0.120787	1	-0.474691	0.620803	3
ENSG00000197119	SLC25A29	14	-	100276116	100291115	200.958	0.0421288	1	0.0735478	1	3
ENSG00000197147	LRRC8B	1	+	89597862	89627861	28.9266	-0.551799	0.917992	-0.102804	1	3
ENSG00000197362	ZNF786	7	-	149050641	149069640	202.145	-0.117237	1	-0.189701	0.627914	3
ENSG00000198039	ZNF273	7	+	64930982	64944981	219.634	0.622671	0.476425	0.299907	0.830136	3
ENSG00000198081	ZBTB14	18	-	5279022	5289021	161.71	0.281013	0.911955	0.0725542	1	3
ENSG00000198169	ZNF251	8	-	144710909	144720908	15.8565	0.285975	1	-0.258019	0.948793	3
ENSG00000198205	ZXDA	X	-	57816430	57905429	195.705	0.431026	0.800292	0.0270903	1	3
ENSG00000198799	LRIG2	1	+	113132261	113144260	33.7524	-0.429879	0.9569	0.0143987	1	3
ENSG00000205730	ITPRIPL2	16	+	19121630	19141629	34.1114	0.0175869	1	-0.210754	0.828804	3
ENSG00000212747	RTL8B	X	-	135006513	135020512	64.102	0.00590437	1	-0.336627	0.8205	3
ENSG00000213096	ZNF254	19	+	24129969	24167968	118.141	-0.474055	0.748936	0.463011	0.804026	3
ENSG00000236287	ZBED5	11	-	10834706	10852705	139.508	0.160046	1	0.251552	0.795256	3
ENSG00000243660	ZNF487	10	+	43483182	43495181	41.8565	0.123116	1	0.00591803	1	3
ENSG00000247626	MARS2	2	+	197708396	197748395	96.5841	-0.0512421	1	-0.0223314	1	3
ENSG00000254535	PABPC4L	4	-	134144333	134196332	63.0758	0.43267	0.953826	0.062669	1	3
ENSG00000256671	LIMS4	2	-	110345883	110445882	4165.86	-0.0713328	1	0.226862	1	3
ENSG00000256977	LIMS3	2	+	109925626	110025625	4041.54	-0.047282	1	0.0138985	1	3
ENSG00000261221	ZNF865	19	+	55617270	55628269	60.2656	0.0326729	1	-0.232476	0.898498	3
ENSG00000272602	ZNF595	4	+	88209	102208	460.949	0.391132	0.476425	0.285451	0.637243	3
ENSG00000273983	H3C8	6	-	26250918	26270917	563.085	-0.13796	1	0.0582396	1	3
ENSG00000275342	PRAG1	8	-	8303736	8317735	61.0617	-0.783438	0.517146	-0.799146	0.543215	3
ENSG00000288709	F8A2	X	+	155383802	155417801	80.5308	-0.263073	1	-0.119084	1	3
ENSG00000291237	SOD2	6	-	159605069	159669068	171.717	-0.269646	0.984691	-0.212672	0.731575	3
ENSG00000001167	NFYA	6	+	41102404	41151403	155.596	-0.00930409	0.99443	-0.513192	0.590649	10
ENSG00000013392	RWDD2A	6	+	83198936	83208935	15.221	0.591216	0.770984	-0.0722698	0.899913	10
ENSG00000013588	GPRC5A	12	+	12917938	12998937	683.449	-0.146823	0.847039	-0.467707	0.521492	10
ENSG00000019995	ZRANB1	10	+	124988190	125003189	99.8276	-0.244476	0.731384	-0.130036	0.71531	10
ENSG00000026103	FAS	10	+	89017060	89039059	62.2529	0.0933936	0.95188	0.147312	0.77427	10
ENSG00000043093	DCUN1D1	3	-	182917074	182938073	147.551	0.0045045	0.997882	0.193126	0.81168	10
ENSG00000051009	FHIP1B	11	-	6198345	6211344	39.9084	-0.14106	0.923486	-0.033212	0.94357	10
ENSG00000065559	MAP2K4	17	+	12143829	12158828	65.5559	0.48361	0.630923	0.0337885	0.911476	10
ENSG00000065883	CDK13	7	+	40099581	40125580	107.924	-0.0306422	0.975988	-0.0834891	0.806362	10
ENSG00000066697	MSANTD3	9	+	100451735	100462734	157.037	-0.352641	0.658264	0.0424182	0.914039	10
ENSG00000068354	TBC1D25	X	+	48562610	48572609	33.0584	-0.805513	0.832909	-0.414628	0.623458	10
ENSG00000072864	NDE1	16	+	15726354	15743353	61.5569	0.0238215	0.984375	-0.230593	0.521492	10
ENSG00000075426	FOSL2	2	+	28417318	28435317	110.371	-0.569062	0.590649	-0.205597	0.553633	10
ENSG00000076053	RBM7	11	+	114410608	114438607	292.855	0.140547	0.861006	0.063044	0.886714	10
ENSG00000078269	SYNJ2	6	+	158099177	158116176	80.0651	0.138913	0.887612	-0.175046	0.726932	10
ENSG00000079999	KEAP1	19	-	10474125	10486124	129.353	0.199958	0.707697	-0.0837518	0.783046	10
ENSG00000082516	GEMIN5	5	-	154870411	154887410	199.906	0.0269672	0.98154	-0.126733	0.721944	10
ENSG00000096654	ZNF184	6	-	27433747	27450746	65.365	0.00713508	0.996191	0.190688	0.719958	10
ENSG00000097096	SYDE2	1	-	85144889	85156888	238.979	-0.167217	0.851595	0.0878542	0.886457	10
ENSG00000102390	PBDC1	X	+	76178315	76244314	1703.7	0.14131	0.842513	-0.0842066	0.859447	10
ENSG00000102606	ARHGEF7	13	+	111305733	111319732	29.072	-0.0410388	0.97862	-0.594991	0.556876	10
ENSG00000103222	ABCC1	16	+	16143054	16166053	54.9599	-0.032519	0.983018	-0.92594	0.540605	10
ENSG00000103404	USP31	16	-	23051406	23061405	6.63608	-1.12266	0.71531	-0.0938863	0.806844	10
ENSG00000103550	KNOP1	16	-	19680937	19701936	330.934	0.0422833	0.94643	0.207906	0.524661	10
ENSG00000104432	IL7	8	-	78718772	78732771	54.2513	0.401696	0.743153	0.282262	0.723897	10
ENSG00000105875	WDR91	7	-	135170839	135183838	73.7509	-0.668222	0.558427	-0.215203	0.524661	10
ENSG00000107951	MTPAP	10	-	30292801	30309800	204.294	0.100421	0.908693	-0.23381	0.724204	10
ENSG00000107984	DKK1	10	+	52317658	52327657	1043.95	0.163853	0.657233	-0.188097	0.590649	10
ENSG00000108219	TSPAN14	10	+	80522632	80537631	73.509	0.279813	0.717333	-0.448285	0.521492	10
ENSG00000108826	MRPL27	17	-	50346867	50367866	290.569	0.0786361	0.896221	0.261774	0.540605	10
ENSG00000109381	ELF2	4	-	139015265	139057264	374.571	-0.124562	0.89432	0.157097	0.613591	10
ENSG00000109861	CTSC	11	-	88278592	88293591	43.7657	-0.0291724	0.986548	0.0675634	0.71531	10
ENSG00000110218	PANX1	11	+	94181969	94198968	808.23	-0.124435	0.882863	-0.0416652	0.936772	10
ENSG00000111530	CAND1	12	+	67319954	67384953	69.8015	0.530921	0.69935	0.131638	0.703787	10
ENSG00000111846	GCNT2	6	+	10629369	10655368	50.013	0.2167	0.832439	-0.202161	0.566929	10
ENSG00000111877	MCM9	6	-	118783455	118813454	103.808	-0.200564	0.90198	-0.135004	0.80086	10
ENSG00000112773	TENT5A	6	-	81645730	81745729	282.738	-0.0502885	0.968753	-0.244206	0.545231	10
ENSG00000113209	PCDHB5	5	+	141138616	141149615	40.0754	-0.596795	0.588182	-0.157208	0.736908	10
ENSG00000114019	AMOTL2	3	-	134342347	134355346	224.235	-0.0138603	0.983018	-0.14861	0.567414	10
ENSG00000115170	ACVR1	2	-	157658446	157736445	139.837	0.155776	0.898244	-0.47783	0.630923	10
ENSG00000116157	GPX7	1	+	52609052	52629051	72.008	-0.371151	0.632812	0.25945	0.521492	10
ENSG00000116285	ERRFI1	1	-	8000727	8011726	46.1601	-0.196175	0.846919	-0.237716	0.566322	10
ENSG00000116903	EXOC8	1	-	231322753	231332752	448.245	0.0945357	0.940543	-0.431551	0.687061	10
ENSG00000118482	PHF3	6	+	63726012	63772011	78.9126	0.329974	0.808457	0.0100938	0.995338	10
ENSG00000119401	TRIM32	9	+	116701300	116731299	329.579	-0.19186	0.847381	-0.518614	0.536803	10
ENSG00000120327	PCDHB14	5	+	141227760	141243759	28.594	-0.0892184	0.959436	-0.322024	0.823367	10
ENSG00000120889	TNFRSF10B	8	-	22988133	23020132	176.051	0.0782296	0.901976	-0.0120482	0.976036	10
ENSG00000121858	TNFSF10	3	-	172490508	172505507	99.5629	0.13384	0.859149	0.08654	0.882639	10
ENSG00000121903	ZSCAN20	1	+	33501644	33515643	28.8176	-0.608216	0.706832	-0.233404	0.616511	10
ENSG00000124459	ZNF45	19	-	43888624	43912623	168.173	0.542182	0.523538	0.139056	0.638185	10
ENSG00000124575	H1-3	6	-	26217212	26234211	292.6	0.0548979	0.936024	0.0881696	0.868453	10
ENSG00000125378	BMP4	14	-	53934736	53949735	58.2307	0.362586	0.685095	0.129647	0.759254	10
ENSG00000126804	ZBTB1	14	+	64524952	64539951	569.519	0.478145	0.590649	0.219781	0.64922	10
ENSG00000126822	PLEKHG3	14	+	64750250	64766249	128.716	-0.240962	0.760177	-0.0533168	0.836659	10
ENSG00000127080	IPPK	9	-	92603183	92613182	33.692	0.0841819	0.949968	-0.0867044	0.792198	10
ENSG00000127081	ZNF484	9	-	92809182	92844181	394.678	0.381728	0.633817	0.187821	0.809897	10
ENSG00000128567	PODXL	7	-	131481271	131500270	80.8578	-0.107093	0.92632	-0.532801	0.673891	10
ENSG00000128590	DNAJB9	7	+	108574851	108586850	14.5615	0.590198	0.748384	-0.62197	0.612755	10
ENSG00000131115	ZNF227	19	+	44237269	44256268	79.9968	0.219337	0.793063	0.236929	0.63572	10
ENSG00000132436	FIGNL1	7	-	50418133	50444132	993.632	0.31977	0.614342	0.239771	0.61643	10
ENSG00000134013	LOXL2	8	-	23278897	23296896	46.988	-0.0784715	0.952294	-0.66356	0.521492	10
ENSG00000134247	PTGFRN	1	+	116990354	117001353	27.2074	-0.304187	0.859596	-0.240648	0.604781	10
ENSG00000135069	PSAT1	9	+	78330094	78346093	10.5224	0.331069	0.892296	-0.0879513	0.781917	10
ENSG00000135083	CCNJL	5	-	160231083	160249082	73.8093	-0.247316	0.831397	0.00524134	0.990916	10
ENSG00000135373	EHF	11	+	34663289	34722288	64.6609	-0.162314	0.88189	-0.098943	0.856219	10
ENSG00000135679	MDM2	12	+	68845545	68861544	104.206	0.0488781	0.955605	-0.0198914	0.975724	10
ENSG00000135763	URB2	1	+	229660201	229677200	88.7188	-0.10266	0.94464	-0.130465	0.583725	10
ENSG00000137338	PGBD1	6	+	28302550	28332549	135.257	-0.329771	0.812128	0.0983664	0.691497	10
ENSG00000137393	RNF144B	6	+	18468871	18480870	25.9301	0.0502144	0.979876	0.0350892	0.905299	10
ENSG00000137492	THAP12	11	-	76336956	76349955	91.7679	-0.0749229	0.942279	0.232193	0.53668	10
ENSG00000137962	ARHGAP29	1	-	94143905	94168904	344.894	0.461476	0.565947	-0.0998577	0.918588	10
ENSG00000138166	DUSP5	10	+	110511534	110544533	253.13	-0.45396	0.64922	-0.372572	0.521492	10
ENSG00000139174	PRICKLE1	12	-	42445757	42456756	39.1576	-0.0387912	0.980738	-0.434721	0.596849	10
ENSG00000139990	DCAF5	14	-	69038881	69050880	46.9108	0.0324006	0.984375	-0.331898	0.53668	10
ENSG00000140406	TLNRD1	15	+	81005789	81105788	596.073	-0.201242	0.826653	-0.168776	0.540605	10
ENSG00000140836	ZFHX3	16	-	72770885	72782884	29.2726	0.0645147	0.972175	-0.809674	0.596726	10
ENSG00000141642	ELAC1	18	+	50988122	51007121	35.5386	0.0705004	0.970112	-0.323998	0.553633	10
ENSG00000142149	HUNK	21	+	32004065	32014064	6.45461	0.494047	0.90019	-0.403655	0.668961	10
ENSG00000142864	SERBP1	1	-	67378810	67407809	209.672	0.0969414	0.900378	-0.313747	0.644125	10
ENSG00000143079	CTTNBP2NL	1	+	112461165	112489164	70.5186	-0.356634	0.808083	-0.440337	0.670934	10
ENSG00000143315	PIGM	1	-	160011953	160024952	10.1896	2.7134	0.521492	-0.0316135	0.936405	10
ENSG00000143457	GOLPH3L	1	-	150636230	150646229	108.996	0.145702	0.81168	0.15403	0.540605	10
ENSG00000144815	NXPE3	3	+	101828232	101849231	106.967	-0.151256	0.883999	-0.0415351	0.850522	10
ENSG00000145014	TMEM44	3	-	194576678	194587677	39.9075	0.261483	0.796825	-0.368135	0.531861	10
ENSG00000145365	TIFA	4	-	112262537	112274536	74.1477	0.313162	0.688669	0.120062	0.686878	10
ENSG00000145632	PLK2	5	-	58440982	58453981	170.4	0.146064	0.866857	-0.11444	0.604328	10
ENSG00000145919	BOD1	5	-	173586145	173607144	100.606	-0.26386	0.792198	-0.186441	0.540605	10
ENSG00000146242	TPBG	6	+	82367421	82467420	465.198	-0.0229713	0.983282	-0.249367	0.521492	10
ENSG00000146278	PNRC1	6	+	89085161	89111160	100.848	-0.00226843	0.998739	-0.0979833	0.674945	10
ENSG00000146648	EGFR	7	+	55211629	55224628	69.3014	-0.108069	0.937857	-0.883539	0.566322	10
ENSG00000146802	TMEM168	7	-	112751377	112762376	15.1169	0.611375	0.71541	-0.0860626	0.905782	10
ENSG00000147124	ZNF41	X	-	47425178	47445177	60.4232	0.436052	0.688669	0.213913	0.589072	10
ENSG00000147454	SLC25A37	8	+	23575464	23608463	53.8175	0.177655	0.89667	-0.100876	0.664805	10
ENSG00000147650	LRP12	8	-	104467236	104489235	85.5784	0.221166	0.826653	0.120622	0.709912	10
ENSG00000147679	UTP23	8	+	116774685	116791684	34.6236	0.31671	0.770984	0.260399	0.714047	10
ENSG00000148019	CEP78	9	+	78279691	78292690	25.5567	0.0809619	0.970231	0.132971	0.754596	10
ENSG00000148120	AOPEP	9	+	95087160	95115159	176.82	-0.0391848	0.956637	0.134762	0.706832	10
ENSG00000148429	USP6NL	10	-	11440510	11460509	156.096	-0.377348	0.743153	0.00179131	0.9971	10
ENSG00000148773	MKI67	10	-	128076659	128096658	145.367	-0.332129	0.780576	-1.13617	0.630923	10
ENSG00000149218	ENDOD1	11	+	95132646	95159645	274.882	0.00757619	0.992518	0.0640624	0.767336	10
ENSG00000149418	ST14	11	+	130210363	130220362	24.6283	0.197837	0.918588	-0.0104353	0.981916	10
ENSG00000151014	NOCT	4	+	139045940	139061939	245.313	-0.151862	0.866631	-0.161991	0.765635	10
ENSG00000152457	DCLRE1C	10	-	14886613	14904612	206.779	0.352632	0.699317	0.072211	0.893309	10
ENSG00000152977	ZIC1	3	+	147416720	147476719	101.535	-0.22447	0.828354	0.0351455	0.934074	10
ENSG00000152990	ADGRA3	4	-	22356376	22387375	76.9355	0.0408793	0.979407	-0.299013	0.587606	10
ENSG00000153037	SRP19	5	+	112869789	112911788	344.161	0.0700253	0.909085	0.168215	0.653478	10
ENSG00000154265	ABCA5	17	-	69229311	69244310	7.96704	-0.819409	0.723151	0.274508	0.655233	10
ENSG00000154447	SH3RF1	4	-	169037259	169094258	182.861	-0.0990264	0.900133	-0.197468	0.772394	10
ENSG00000155275	TRMT44	4	+	8476556	8496555	73.2505	-0.248016	0.800793	0.112519	0.768262	10
ENSG00000155666	KDM8	16	+	27221769	27236768	34.3246	0.188881	0.867468	0.0852945	0.882225	10
ENSG00000157540	DYRK1A	21	+	37526359	37551358	44.6265	-0.0995507	0.936972	-0.0152896	0.946056	10
ENSG00000157654	PALM2AKAP2	9	+	110172513	110182512	23.9366	-0.517675	0.705141	-0.72744	0.540605	10
ENSG00000158615	PPP1R15B	1	-	204379381	204403380	660.531	-0.000861688	0.999741	-0.129065	0.674945	10
ENSG00000158636	EMSY	11	+	76553032	76570031	59.6311	0.0512327	0.976367	-0.228571	0.760127	10
ENSG00000162616	DNAJB4	1	+	78017965	78030964	128.539	0.35477	0.636145	0.173157	0.801599	10
ENSG00000162924	REL	2	+	60931613	60957612	262.376	0.0450553	0.971445	-0.165844	0.867564	10
ENSG00000163235	TGFA	2	-	70433284	70447283	43.0776	-0.365843	0.768262	-0.0709697	0.804967	10
ENSG00000163545	NUAK2	1	-	205291063	205302062	29.1717	0.682128	0.599497	-0.293802	0.647442	10
ENSG00000163684	RPP14	3	+	58320194	58332193	750.786	0.251685	0.521492	0.064927	0.765371	10
ENSG00000163866	SMIM12	1	-	34777362	34850361	159.431	0.0488088	0.954491	-0.0443267	0.877769	10
ENSG00000164219	PGGT1B	5	-	115193012	115204011	33.4762	0.469571	0.765635	0.262744	0.630978	10
ENSG00000164465	DCBLD1	6	+	117549798	117562797	20.5747	0.613161	0.712734	-0.0368904	0.94161	10
ENSG00000164823	OSGIN2	8	+	89927889	89937888	42.3892	0.214439	0.898362	0.231033	0.558427	10
ENSG00000165300	SLITRK5	13	+	87679617	87690616	10.2543	0.700801	0.80263	-0.035675	0.980738	10
ENSG00000166439	RNF169	11	+	74842414	74921413	548.259	-0.264497	0.717333	-0.235179	0.693777	10
ENSG00000167173	C15orf39	15	+	75212170	75233169	93.9458	-0.33233	0.740409	-0.631704	0.593419	10
ENSG00000167193	CRK	17	-	1400693	1420692	77.7588	0.049954	0.964502	0.110205	0.707364	10
ENSG00000167384	ZNF180	19	-	44464443	44474442	50.0629	0.638193	0.623716	-0.0847242	0.918202	10
ENSG00000167637	ZNF283	19	+	43852018	43874017	67.9844	0.0273743	0.985532	0.135977	0.839547	10
ENSG00000168214	RBPJ	4	+	26434924	26453923	60.5095	0.296705	0.807835	-0.142086	0.856157	10
ENSG00000168264	IRF2BP2	1	-	234585269	234604268	198.11	0.0703487	0.91403	-0.226873	0.566322	10
ENSG00000168556	ING2	4	+	183512430	183523429	26.2348	-0.457721	0.789001	0.12131	0.79798	10
ENSG00000168792	ABHD15	17	-	29546547	29560546	150.557	0.0469832	0.94464	0.141977	0.684703	10
ENSG00000169018	FEM1B	15	+	68295863	68305862	117.336	0.00548467	0.995012	0.155431	0.63572	10
ENSG00000169047	IRS1	2	-	226718312	226731311	12.4692	-0.0872854	0.970927	-0.276656	0.65383	10
ENSG00000169252	ADRB2	5	+	148828624	148855623	55.0484	0.0654885	0.966744	-0.0950659	0.851261	10
ENSG00000169981	ZNF35	3	+	44660792	44670791	170.485	0.305693	0.626746	0.135675	0.731297	10
ENSG00000170631	ZNF16	8	-	144919358	144930357	89.7677	-0.705011	0.521492	-0.0592465	0.872541	10
ENSG00000170745	KCNS3	2	+	17932959	17943958	41.2916	-0.685033	0.661863	0.169911	0.717743	10
ENSG00000170846	NA	4	+	6676048	6687047	18.4144	-0.489891	0.772055	0.0319996	0.9468	10
ENSG00000170881	RNF139	8	+	124488619	124505618	224.766	0.191247	0.718539	0.0853442	0.77427	10
ENSG00000170903	MSANTD4	11	-	105969899	106007898	288.97	-0.00610102	0.996672	0.216658	0.696274	10
ENSG00000171316	CHD7	8	+	60868029	60882028	31.7387	-1.0715	0.521492	-0.543861	0.626219	10
ENSG00000171823	FBXL14	12	-	1555993	1565992	2.5199	-1.78151	NA	0.186347	0.712171	10
ENSG00000172315	TP53RK	20	-	46652365	46684364	121.949	-0.0811939	0.910653	0.141599	0.653478	10
ENSG00000172738	TMEM217	6	-	37202181	37212180	14.5686	-0.274777	0.881296	-0.0229506	0.964809	10
ENSG00000173166	RAPH1	2	-	203415682	203433681	69.6547	-0.351054	0.789971	-0.560598	0.712608	10
ENSG00000174579	MSL2	3	-	136085917	136148916	238.072	-0.0285102	0.976765	-0.0638394	0.815035	10
ENSG00000175073	VCPIP1	8	-	66618487	66628486	24.9073	0.638834	0.660523	-0.0213292	0.985667	10
ENSG00000175505	CLCF1	11	-	67354168	67364167	674.444	0.160532	0.78291	-0.109044	0.830354	10
ENSG00000175697	GPR156	3	-	120153478	120165477	92.5915	0.0873868	0.929345	-0.142722	0.780576	10
ENSG00000176055	MBLAC2	5	-	90446209	90458208	11.2554	-0.0701791	0.980738	0.285368	0.612595	10
ENSG00000176697	BDNF	11	-	27636893	27654892	77.5285	0.306518	0.781685	0.130913	0.750188	10
ENSG00000177051	FBXO46	19	-	45700629	45710628	41.7709	0.598132	0.625125	0.0868519	0.869307	10
ENSG00000177352	CCDC71	3	-	49151535	49162534	243.239	0.381032	0.521492	0.0640641	0.910701	10
ENSG00000177706	FAM20C	7	+	260773	274772	11.6454	-1.97949	0.521492	-0.105493	0.77259	10
ENSG00000178150	ZNF114	19	+	48287609	48297608	975.781	0.353468	0.521492	0.00688178	0.987888	10
ENSG00000178229	ZNF543	19	+	57330771	57346770	468.283	0.000580571	0.999769	-0.0582993	0.877769	10
ENSG00000178913	TAF7	5	-	141304490	141318489	368.089	0.0642149	0.923486	0.172825	0.611446	10
ENSG00000180346	TIGD2	4	+	89114902	89127901	88.4885	0.125451	0.89818	0.128257	0.685095	10
ENSG00000180479	ZNF571	19	-	37553260	37564259	77.8331	-0.347429	0.686095	0.120865	0.85437	10
ENSG00000180543	TSPYL5	8	-	97250488	97273487	49.0149	-0.424929	0.733801	-0.642902	0.554574	10
ENSG00000180884	ZNF792	19	-	34938354	34956353	180.535	-0.016114	0.992072	-0.534389	0.593624	10
ENSG00000180938	ZNF572	8	+	124979390	124996389	69.294	0.0173064	0.986607	0.302399	0.521492	10
ENSG00000181450	ZNF678	1	+	227662462	227690461	87.5193	0.295839	0.767299	0.316985	0.730278	10
ENSG00000181751	MACIR	5	+	103278661	103378660	67.4218	0.495281	0.686878	0.0445882	0.901231	10
ENSG00000182022	CHST15	10	-	123971668	124007667	241.859	-0.592287	0.601055	-0.228312	0.521492	10
ENSG00000182118	FAM89A	1	-	230990958	231018957	110.719	-0.238282	0.68903	0.0457071	0.925823	10
ENSG00000182149	IST1	16	+	71931200	71941199	66.6942	0.383768	0.621568	-0.0392225	0.883561	10
ENSG00000182253	SYNM	15	+	99135594	99148593	50.59	-0.266552	0.866256	-0.581434	0.696274	10
ENSG00000183621	ZNF438	10	-	30831632	30844631	20.5767	0.0149919	0.994682	-0.20151	0.75113	10
ENSG00000183742	MACC1	7	-	20085655	20134654	89.2382	-0.143081	0.925686	0.244238	0.671224	10
ENSG00000183840	GPR39	2	+	132646583	132669582	96.6719	-0.245524	0.80086	0.137784	0.691488	10
ENSG00000183891	TTC32	2	-	19865631	19896630	122.693	0.0215797	0.98513	0.272653	0.528492	10
ENSG00000184857	TMEM186	16	-	8783180	8795179	36.1134	0.330009	0.764171	-0.506203	0.635601	10
ENSG00000184992	BRI3BP	12	+	125031232	125057231	82.8226	0.00923507	0.994682	-0.431385	0.531861	10
ENSG00000185947	ZNF267	16	+	31917358	31928357	119.663	0.276275	0.813375	0.422808	0.712171	10
ENSG00000186212	SOWAHB	4	-	76882152	76894151	84.0014	-0.0267755	0.978903	-0.0184894	0.968674	10
ENSG00000186272	ZNF17	19	+	57421935	57433934	179.93	0.194785	0.735955	0.177242	0.64922	10
ENSG00000187134	AKR1C1	10	+	4983284	4994283	19.4106	-0.0838737	0.967207	0.19504	0.603183	10
ENSG00000187566	NHLRC1	6	-	18101440	18120439	57.9392	-0.393398	0.67597	-0.167185	0.79156	10
ENSG00000188215	DCUN1D3	16	-	20841925	20854924	31.6951	-0.863598	0.558427	-0.328578	0.528492	10
ENSG00000188725	SMIM15	5	-	61143704	61157703	343.505	0.306478	0.719306	0.290186	0.558427	10
ENSG00000188994	ZNF292	6	+	87265944	87288943	69.056	-0.453145	0.741342	-0.0577273	0.968109	10
ENSG00000189057	FAM111B	11	+	59127413	59137412	205.702	0.535549	0.556876	0.257103	0.825583	10
ENSG00000189241	TSPYL1	6	-	116254858	116274857	188.333	0.256767	0.711082	0.0347159	0.92734	10
ENSG00000189431	RASSF10	11	+	13012120	13029119	110.103	-0.193292	0.89146	-0.369377	0.509237	10
ENSG00000196247	ZNF107	7	+	64711578	64721577	23.7726	1.15549	0.565205	0.0342711	0.980738	10
ENSG00000196371	FUT4	11	+	94549896	94566895	48.4611	-0.343124	0.714963	0.0374035	0.926156	10
ENSG00000196652	ZKSCAN5	7	+	99534701	99550700	174.224	0.588272	0.383456	0.188638	0.528492	10
ENSG00000196981	WDR5B	3	-	122400846	122411845	110.852	0.639325	0.463102	0.1598	0.579195	10
ENSG00000197008	ZNF138	7	+	64833681	64844680	7.38281	-1.43605	0.589393	0.525262	0.556876	10
ENSG00000197024	ZNF398	7	+	149183043	149195042	354.994	0.230346	0.756866	-0.359933	0.638185	10
ENSG00000197119	SLC25A29	14	-	100276116	100291115	200.958	0.0928541	0.883646	0.0410128	0.936405	10
ENSG00000197147	LRRC8B	1	+	89597862	89627861	28.9266	-0.577225	0.674945	0.023402	0.968674	10
ENSG00000197362	ZNF786	7	-	149050641	149069640	202.145	0.212158	0.726932	-0.219905	0.524661	10
ENSG00000198039	ZNF273	7	+	64930982	64944981	219.634	0.639692	0.509237	0.263441	0.686095	10
ENSG00000198081	ZBTB14	18	-	5279022	5289021	161.71	0.222856	0.753825	0.0663115	0.827457	10
ENSG00000198169	ZNF251	8	-	144710909	144720908	15.8565	0.696818	0.736908	-0.20526	0.769297	10
ENSG00000198205	ZXDA	X	-	57816430	57905429	195.705	0.601214	0.528782	-0.246804	0.541813	10
ENSG00000198799	LRIG2	1	+	113132261	113144260	33.7524	-0.396858	0.731459	0.0661195	0.757134	10
ENSG00000205730	ITPRIPL2	16	+	19121630	19141629	34.1114	0.178483	0.892038	-0.187308	0.681461	10
ENSG00000212747	RTL8B	X	-	135006513	135020512	64.102	-0.144241	0.873547	-0.293234	0.683291	10
ENSG00000213096	ZNF254	19	+	24129969	24167968	118.141	-0.266158	0.776257	0.540552	0.567729	10
ENSG00000236287	ZBED5	11	-	10834706	10852705	139.508	0.286529	0.723464	0.159752	0.764171	10
ENSG00000243660	ZNF487	10	+	43483182	43495181	41.8565	0.354655	0.715704	0.125713	0.847386	10
ENSG00000247626	MARS2	2	+	197708396	197748395	96.5841	0.213405	0.897748	0.00652735	0.983	10
ENSG00000254535	PABPC4L	4	-	134144333	134196332	63.0758	0.267579	0.830291	0.112159	0.89147	10
ENSG00000256671	LIMS4	2	-	110345883	110445882	4165.86	0.0130579	0.972073	-0.315878	0.744067	10
ENSG00000256977	LIMS3	2	+	109925626	110025625	4041.54	0.0378492	0.893661	0.693402	0.818664	10
ENSG00000261221	ZNF865	19	+	55617270	55628269	60.2656	-0.0623197	0.95553	-0.108199	0.860479	10
ENSG00000272602	ZNF595	4	+	88209	102208	460.949	0.408017	0.509237	0.228166	0.632379	10
ENSG00000273983	H3C8	6	-	26250918	26270917	563.085	0.0740578	0.889537	0.087829	0.859149	10
ENSG00000275342	PRAG1	8	-	8303736	8317735	61.0617	0.0419121	0.976269	-0.661798	0.567769	10
ENSG00000288709	F8A2	X	+	155383802	155417801	80.5308	-0.179733	0.850379	-0.0495168	0.920342	10
ENSG00000291237	SOD2	6	-	159605069	159669068	171.717	-0.190099	0.811465	-0.18031	0.650766	10
ENSG00000001167	NFYA	6	+	41102404	41151403	155.596	0.0712196	0.889307	-0.689597	0.135541	30
ENSG00000013392	RWDD2A	6	+	83198936	83208935	15.221	0.0293011	NA	-0.127605	0.659359	30
ENSG00000013588	GPRC5A	12	+	12917938	12998937	683.449	-0.174	0.66987	-0.48907	0.087444	30
ENSG00000019995	ZRANB1	10	+	124988190	125003189	99.8276	-0.115313	0.79417	-0.189981	0.278973	30
ENSG00000026103	FAS	10	+	89017060	89039059	62.2529	0.14503	0.857268	0.302758	0.207708	30
ENSG00000043093	DCUN1D1	3	-	182917074	182938073	147.551	0.358472	0.467395	0.49072	0.18728	30
ENSG00000051009	FHIP1B	11	-	6198345	6211344	39.9084	-0.804689	NA	0.0376757	0.878556	30
ENSG00000065559	MAP2K4	17	+	12143829	12158828	65.5559	0.539011	0.275886	0.0467877	0.769637	30
ENSG00000065883	CDK13	7	+	40099581	40125580	107.924	0.24864	0.554925	-0.11944	0.492356	30
ENSG00000066697	MSANTD3	9	+	100451735	100462734	157.037	-0.524476	0.175437	-0.0552126	0.793092	30
ENSG00000068354	TBC1D25	X	+	48562610	48572609	33.0584	0.323389	NA	-0.628091	0.120906	30
ENSG00000072864	NDE1	16	+	15726354	15743353	61.5569	-0.443224	0.360025	-0.412757	0.00277587	30
ENSG00000075426	FOSL2	2	+	28417318	28435317	110.371	-0.700412	0.171612	-0.185056	0.264945	30
ENSG00000076053	RBM7	11	+	114410608	114438607	292.855	0.469004	0.178712	0.230181	0.218591	30
ENSG00000078269	SYNJ2	6	+	158099177	158116176	80.0651	-0.154881	0.773546	-0.108477	0.716235	30
ENSG00000079999	KEAP1	19	-	10474125	10486124	129.353	-0.0221252	0.952865	-0.0980581	0.548006	30
ENSG00000082516	GEMIN5	5	-	154870411	154887410	199.906	0.224943	0.665235	-0.0529747	0.816624	30
ENSG00000096654	ZNF184	6	-	27433747	27450746	65.365	0.84833	0.0548046	0.440962	0.0835926	30
ENSG00000097096	SYDE2	1	-	85144889	85156888	238.979	0.110785	0.831722	0.196201	0.498274	30
ENSG00000102390	PBDC1	X	+	76178315	76244314	1703.7	0.362438	0.254576	-0.0311644	0.914191	30
ENSG00000102606	ARHGEF7	13	+	111305733	111319732	29.072	-0.465906	NA	-0.883263	0.0682315	30
ENSG00000103222	ABCC1	16	+	16143054	16166053	54.9599	-0.066436	0.932134	-1.14192	0.0993402	30
ENSG00000103404	USP31	16	-	23051406	23061405	6.63608	-0.946104	NA	-0.154663	0.412646	30
ENSG00000103550	KNOP1	16	-	19680937	19701936	330.934	0.194569	0.454748	0.250741	0.0769373	30
ENSG00000104432	IL7	8	-	78718772	78732771	54.2513	0.935033	0.101782	0.408179	0.299477	30
ENSG00000105875	WDR91	7	-	135170839	135183838	73.7509	-0.363192	0.567735	-0.29193	0.0536771	30
ENSG00000107951	MTPAP	10	-	30292801	30309800	204.294	0.271895	0.496717	-0.272901	0.429083	30
ENSG00000107984	DKK1	10	+	52317658	52327657	1043.95	0.632841	7.78579181209671e-05	-0.28315	0.0948255	30
ENSG00000108219	TSPAN14	10	+	80522632	80537631	73.509	0.101074	0.842632	-0.450947	0.128179	30
ENSG00000108826	MRPL27	17	-	50346867	50367866	290.569	0.198223	0.472404	0.315373	0.10729	30
ENSG00000109381	ELF2	4	-	139015265	139057264	374.571	0.0665143	0.902358	0.171071	0.268886	30
ENSG00000109861	CTSC	11	-	88278592	88293591	43.7657	-0.00981319	NA	0.0486026	0.649394	30
ENSG00000110218	PANX1	11	+	94181969	94198968	808.23	-0.123454	0.793492	-0.0524589	0.850103	30
ENSG00000111530	CAND1	12	+	67319954	67384953	69.8015	0.891814	0.170883	0.219786	0.183153	30
ENSG00000111846	GCNT2	6	+	10629369	10655368	50.013	0.281889	0.595573	-0.356149	0.0420701	30
ENSG00000111877	MCM9	6	-	118783455	118813454	103.808	-0.367811	0.654276	-0.149685	0.600263	30
ENSG00000112773	TENT5A	6	-	81645730	81745729	282.738	0.385205	0.465217	-0.2596	0.165409	30
ENSG00000113209	PCDHB5	5	+	141138616	141149615	40.0754	-0.346028	NA	-0.0510936	0.867999	30
ENSG00000114019	AMOTL2	3	-	134342347	134355346	224.235	0.0723727	0.818398	-0.0392994	0.817625	30
ENSG00000115170	ACVR1	2	-	157658446	157736445	139.837	0.0950481	0.891686	-0.864992	0.0732208	30
ENSG00000116157	GPX7	1	+	52609052	52629051	72.008	0.0434309	0.931101	0.290581	0.0733936	30
ENSG00000116285	ERRFI1	1	-	8000727	8011726	46.1601	-0.149969	0.797055	-0.29984	0.136874	30
ENSG00000116903	EXOC8	1	-	231322753	231332752	448.245	-0.0223764	0.976094	-0.466121	0.401184	30
ENSG00000118482	PHF3	6	+	63726012	63772011	78.9126	1.20396	0.0496738	0.23637	0.709694	30
ENSG00000119401	TRIM32	9	+	116701300	116731299	329.579	-0.13858	0.813041	-0.612038	0.10786	30
ENSG00000120327	PCDHB14	5	+	141227760	141243759	28.594	0.460577	NA	-0.179242	0.837155	30
ENSG00000120889	TNFRSF10B	8	-	22988133	23020132	176.051	-0.0865706	0.807392	-0.0288771	0.887045	30
ENSG00000121858	TNFSF10	3	-	172490508	172505507	99.5629	0.335228	0.321429	0.213288	0.429351	30
ENSG00000121903	ZSCAN20	1	+	33501644	33515643	28.8176	-0.538932	NA	-0.130875	0.626331	30
ENSG00000124459	ZNF45	19	-	43888624	43912623	168.173	0.437021	0.239733	0.135075	0.379795	30
ENSG00000124575	H1-3	6	-	26217212	26234211	292.6	0.0513358	0.887494	0.0311763	0.92372	30
ENSG00000125378	BMP4	14	-	53934736	53949735	58.2307	0.394531	0.388214	0.110762	0.641381	30
ENSG00000126804	ZBTB1	14	+	64524952	64539951	569.519	0.895612	0.0395402	0.385034	0.0990772	30
ENSG00000126822	PLEKHG3	14	+	64750250	64766249	128.716	-0.194672	0.663005	-0.0446474	0.762631	30
ENSG00000127080	IPPK	9	-	92603183	92613182	33.692	-0.0550284	NA	0.0420223	0.836376	30
ENSG00000127081	ZNF484	9	-	92809182	92844181	394.678	0.581495	0.131198	0.328363	0.388214	30
ENSG00000128567	PODXL	7	-	131481271	131500270	80.8578	0.17984	0.753716	-0.546063	0.409994	30
ENSG00000128590	DNAJB9	7	+	108574851	108586850	14.5615	0.820545	NA	-0.782035	0.191945	30
ENSG00000131115	ZNF227	19	+	44237269	44256268	79.9968	0.64416	0.0869178	0.366231	0.129883	30
ENSG00000132436	FIGNL1	7	-	50418133	50444132	993.632	0.505402	0.100051	0.427337	0.0676409	30
ENSG00000134013	LOXL2	8	-	23278897	23296896	46.988	-0.566335	0.282303	-0.74632	0.067827	30
ENSG00000134247	PTGFRN	1	+	116990354	117001353	27.2074	0.123978	NA	-0.128399	0.63585	30
ENSG00000135069	PSAT1	9	+	78330094	78346093	10.5224	0.398622	NA	-0.100259	0.557615	30
ENSG00000135083	CCNJL	5	-	160231083	160249082	73.8093	-0.21568	0.741803	-0.0578683	0.758663	30
ENSG00000135373	EHF	11	+	34663289	34722288	64.6609	0.519008	0.247073	-0.121798	0.677474	30
ENSG00000135679	MDM2	12	+	68845545	68861544	104.206	0.354759	0.293035	0.032901	0.922907	30
ENSG00000135763	URB2	1	+	229660201	229677200	88.7188	-0.253963	0.7188	-0.160758	0.158081	30
ENSG00000137338	PGBD1	6	+	28302550	28332549	135.257	-0.161035	0.853411	0.23818	0.0486119	30
ENSG00000137393	RNF144B	6	+	18468871	18480870	25.9301	0.0918498	NA	0.0897114	0.51516	30
ENSG00000137492	THAP12	11	-	76336956	76349955	91.7679	0.120129	0.819302	0.323477	0.0617522	30
ENSG00000137962	ARHGAP29	1	-	94143905	94168904	344.894	0.763479	0.053165	0.0135364	0.981262	30
ENSG00000138166	DUSP5	10	+	110511534	110544533	253.13	-0.585648	0.233001	-0.569078	0.00552232	30
ENSG00000139174	PRICKLE1	12	-	42445757	42456756	39.1576	-0.202059	NA	-0.438494	0.283571	30
ENSG00000139990	DCAF5	14	-	69038881	69050880	46.9108	0.375262	0.593686	-0.39374	0.105295	30
ENSG00000140406	TLNRD1	15	+	81005789	81105788	596.073	-0.283413	0.548074	-0.177784	0.160753	30
ENSG00000140836	ZFHX3	16	-	72770885	72782884	29.2726	0.612382	NA	-1.10842	0.133664	30
ENSG00000141642	ELAC1	18	+	50988122	51007121	35.5386	0.11297	NA	-0.195859	0.493745	30
ENSG00000142149	HUNK	21	+	32004065	32014064	6.45461	0.717523	NA	-0.772286	0.0941182	30
ENSG00000142864	SERBP1	1	-	67378810	67407809	209.672	0.288852	0.404267	-0.37862	0.261713	30
ENSG00000143079	CTTNBP2NL	1	+	112461165	112489164	70.5186	-0.647793	0.362659	-0.634684	0.20723	30
ENSG00000143315	PIGM	1	-	160011953	160024952	10.1896	2.4799	NA	0.0326172	0.877674	30
ENSG00000143457	GOLPH3L	1	-	150636230	150646229	108.996	0.00959145	0.981855	0.258325	0.028882	30
ENSG00000144815	NXPE3	3	+	101828232	101849231	106.967	0.139795	0.807967	0.142449	0.135588	30
ENSG00000145014	TMEM44	3	-	194576678	194587677	39.9075	-0.174664	NA	-0.298366	0.26964	30
ENSG00000145365	TIFA	4	-	112262537	112274536	74.1477	0.542166	0.140983	0.162274	0.267726	30
ENSG00000145632	PLK2	5	-	58440982	58453981	170.4	0.30539	0.461127	-0.136419	0.206571	30
ENSG00000145919	BOD1	5	-	173586145	173607144	100.606	-0.685773	0.140885	-0.188223	0.175785	30
ENSG00000146242	TPBG	6	+	82367421	82467420	465.198	0.447082	0.276793	-0.115133	0.50218	30
ENSG00000146278	PNRC1	6	+	89085161	89111160	100.848	0.719132	0.0676409	-0.140435	0.218254	30
ENSG00000146648	EGFR	7	+	55211629	55224628	69.3014	-0.369439	0.551279	-1.2893	0.0860408	30
ENSG00000146802	TMEM168	7	-	112751377	112762376	15.1169	0.626041	NA	-0.104171	0.793317	30
ENSG00000147124	ZNF41	X	-	47425178	47445177	60.4232	0.384964	0.515031	0.395873	0.0403643	30
ENSG00000147454	SLC25A37	8	+	23575464	23608463	53.8175	0.352999	0.589734	-0.131294	0.251807	30
ENSG00000147650	LRP12	8	-	104467236	104489235	85.5784	0.626276	0.158266	0.231507	0.131952	30
ENSG00000147679	UTP23	8	+	116774685	116791684	34.6236	0.245283	NA	0.497739	0.139751	30
ENSG00000148019	CEP78	9	+	78279691	78292690	25.5567	0.525762	NA	0.234141	0.251102	30
ENSG00000148120	AOPEP	9	+	95087160	95115159	176.82	0.0714781	0.848287	0.137896	0.46559	30
ENSG00000148429	USP6NL	10	-	11440510	11460509	156.096	-0.279091	0.677353	0.0944848	0.53162	30
ENSG00000148773	MKI67	10	-	128076659	128096658	145.367	-0.191739	0.793451	-1.61675	0.155283	30
ENSG00000149218	ENDOD1	11	+	95132646	95159645	274.882	0.108926	0.746269	0.256487	0.0103805	30
ENSG00000149418	ST14	11	+	130210363	130220362	24.6283	-0.0884308	NA	0.0703353	0.74285	30
ENSG00000151014	NOCT	4	+	139045940	139061939	245.313	0.00647013	0.992047	-0.122139	0.696092	30
ENSG00000152457	DCLRE1C	10	-	14886613	14904612	206.779	0.790033	0.0698167	0.233484	0.317057	30
ENSG00000152977	ZIC1	3	+	147416720	147476719	101.535	-0.0376973	0.955302	0.139726	0.434021	30
ENSG00000152990	ADGRA3	4	-	22356376	22387375	76.9355	0.215046	0.77433	-0.385401	0.142104	30
ENSG00000153037	SRP19	5	+	112869789	112911788	344.161	0.325746	0.189428	0.289731	0.107724	30
ENSG00000154265	ABCA5	17	-	69229311	69244310	7.96704	0.120806	NA	0.479787	0.105543	30
ENSG00000154447	SH3RF1	4	-	169037259	169094258	182.861	0.125834	0.764123	-0.335832	0.311385	30
ENSG00000155275	TRMT44	4	+	8476556	8496555	73.2505	0.00779883	0.991418	0.205321	0.257377	30
ENSG00000155666	KDM8	16	+	27221769	27236768	34.3246	0.425961	NA	0.0276425	0.935834	30
ENSG00000157540	DYRK1A	21	+	37526359	37551358	44.6265	-0.281717	0.632821	0.0586808	0.548207	30
ENSG00000157654	PALM2AKAP2	9	+	110172513	110182512	23.9366	-0.796172	NA	-0.755117	0.16564	30
ENSG00000158615	PPP1R15B	1	-	204379381	204403380	660.531	0.225403	0.493635	-0.116197	0.483944	30
ENSG00000158636	EMSY	11	+	76553032	76570031	59.6311	0.361156	0.637828	-0.284906	0.460995	30
ENSG00000162616	DNAJB4	1	+	78017965	78030964	128.539	0.832845	0.0224946	0.419729	0.181584	30
ENSG00000162924	REL	2	+	60931613	60957612	262.376	0.264078	0.6328	-0.0198487	0.976094	30
ENSG00000163235	TGFA	2	-	70433284	70447283	43.0776	-0.0468566	NA	-0.094385	0.524804	30
ENSG00000163545	NUAK2	1	-	205291063	205302062	29.1717	0.434481	NA	-0.371728	0.239947	30
ENSG00000163684	RPP14	3	+	58320194	58332193	750.786	0.483674	0.000512752	0.178956	0.0764206	30
ENSG00000163866	SMIM12	1	-	34777362	34850361	159.431	0.0887109	0.840003	-0.141342	0.258611	30
ENSG00000164219	PGGT1B	5	-	115193012	115204011	33.4762	1.03722	NA	0.425923	0.104185	30
ENSG00000164465	DCBLD1	6	+	117549798	117562797	20.5747	0.479226	NA	-0.00443445	0.988165	30
ENSG00000164823	OSGIN2	8	+	89927889	89937888	42.3892	0.930314	NA	0.480529	0.0119554	30
ENSG00000165300	SLITRK5	13	+	87679617	87690616	10.2543	1.10112	NA	0.200059	0.773597	30
ENSG00000166439	RNF169	11	+	74842414	74921413	548.259	-0.15585	0.722078	-0.315666	0.286169	30
ENSG00000167173	C15orf39	15	+	75212170	75233169	93.9458	-0.260085	0.650517	-0.906008	0.111599	30
ENSG00000167193	CRK	17	-	1400693	1420692	77.7588	0.313371	0.488937	0.214533	0.123233	30
ENSG00000167384	ZNF180	19	-	44464443	44474442	50.0629	0.411996	0.575579	0.17494	0.660126	30
ENSG00000167637	ZNF283	19	+	43852018	43874017	67.9844	0.106843	0.886999	0.204034	0.548006	30
ENSG00000168214	RBPJ	4	+	26434924	26453923	60.5095	0.102484	0.892875	-0.0862138	0.854031	30
ENSG00000168264	IRF2BP2	1	-	234585269	234604268	198.11	0.101738	0.762631	-0.286164	0.134391	30
ENSG00000168556	ING2	4	+	183512430	183523429	26.2348	-0.327058	NA	0.232025	0.29531	30
ENSG00000168792	ABHD15	17	-	29546547	29560546	150.557	0.139619	0.649405	0.0513447	0.818951	30
ENSG00000169018	FEM1B	15	+	68295863	68305862	117.336	-0.166359	0.573756	0.265638	0.0950635	30
ENSG00000169047	IRS1	2	-	226718312	226731311	12.4692	0.114428	NA	-0.480088	0.107581	30
ENSG00000169252	ADRB2	5	+	148828624	148855623	55.0484	0.125366	0.874569	-0.0466303	0.878803	30
ENSG00000169981	ZNF35	3	+	44660792	44670791	170.485	0.421361	0.158899	0.287915	0.120558	30
ENSG00000170631	ZNF16	8	-	144919358	144930357	89.7677	-0.441778	0.363604	0.0413484	0.847402	30
ENSG00000170745	KCNS3	2	+	17932959	17943958	41.2916	-0.742644	NA	0.128891	0.633638	30
ENSG00000170846	NA	4	+	6676048	6687047	18.4144	-0.169239	NA	-0.0108397	0.967322	30
ENSG00000170881	RNF139	8	+	124488619	124505618	224.766	0.508686	0.0459029	0.162991	0.247073	30
ENSG00000170903	MSANTD4	11	-	105969899	106007898	288.97	0.313477	0.494632	0.291342	0.287397	30
ENSG00000171316	CHD7	8	+	60868029	60882028	31.7387	-0.630599	NA	-0.937303	0.0815444	30
ENSG00000171823	FBXL14	12	-	1555993	1565992	2.5199	-0.356182	NA	0.179859	0.508088	30
ENSG00000172315	TP53RK	20	-	46652365	46684364	121.949	0.150699	0.671708	0.121526	0.473896	30
ENSG00000172738	TMEM217	6	-	37202181	37212180	14.5686	0.0021451	NA	-0.125432	0.575732	30
ENSG00000173166	RAPH1	2	-	203415682	203433681	69.6547	-0.339963	0.642508	-0.871865	0.237062	30
ENSG00000174579	MSL2	3	-	136085917	136148916	238.072	0.253963	0.538797	-0.0115311	0.94875	30
ENSG00000175073	VCPIP1	8	-	66618487	66628486	24.9073	1.02082	NA	0.120312	0.83387	30
ENSG00000175505	CLCF1	11	-	67354168	67364167	674.444	0.525359	0.0560938	-0.0361507	0.909145	30
ENSG00000175697	GPR156	3	-	120153478	120165477	92.5915	0.0435056	0.93547	-0.0533898	0.870813	30
ENSG00000176055	MBLAC2	5	-	90446209	90458208	11.2554	-0.319706	NA	0.537578	0.0527541	30
ENSG00000176697	BDNF	11	-	27636893	27654892	77.5285	0.600671	0.247073	0.275044	0.155501	30
ENSG00000177051	FBXO46	19	-	45700629	45710628	41.7709	0.666143	NA	-0.0351091	0.912798	30
ENSG00000177352	CCDC71	3	-	49151535	49162534	243.239	0.473253	0.0572094	0.15944	0.551539	30
ENSG00000177706	FAM20C	7	+	260773	274772	11.6454	-0.422727	NA	-0.236988	0.164423	30
ENSG00000178150	ZNF114	19	+	48287609	48297608	975.781	0.623157	0.00118133	-0.00114792	0.996291	30
ENSG00000178229	ZNF543	19	+	57330771	57346770	468.283	0.149513	0.514258	-0.123457	0.493348	30
ENSG00000178913	TAF7	5	-	141304490	141318489	368.089	0.250651	0.363289	0.277926	0.0936816	30
ENSG00000180346	TIGD2	4	+	89114902	89127901	88.4885	0.4093	0.326277	0.230522	0.125011	30
ENSG00000180479	ZNF571	19	-	37553260	37564259	77.8331	0.115138	0.830396	0.437726	0.117968	30
ENSG00000180543	TSPYL5	8	-	97250488	97273487	49.0149	-0.0575494	0.944745	-0.848362	0.0971611	30
ENSG00000180884	ZNF792	19	-	34938354	34956353	180.535	-0.412098	0.472404	-0.701748	0.147739	30
ENSG00000180938	ZNF572	8	+	124979390	124996389	69.294	0.558883	0.114627	0.430923	0.0323546	30
ENSG00000181450	ZNF678	1	+	227662462	227690461	87.5193	0.905735	0.0501236	0.78539	0.0736554	30
ENSG00000181751	MACIR	5	+	103278661	103378660	67.4218	0.538282	0.394704	0.0935912	0.59067	30
ENSG00000182022	CHST15	10	-	123971668	124007667	241.859	-0.841274	0.124128	-0.2613	0.0538335	30
ENSG00000182118	FAM89A	1	-	230990958	231018957	110.719	0.0599317	0.877431	-0.00718329	0.979987	30
ENSG00000182149	IST1	16	+	71931200	71941199	66.6942	0.364436	0.356558	-0.0471689	0.741851	30
ENSG00000182253	SYNM	15	+	99135594	99148593	50.59	-0.43691	0.584944	-1.01043	0.1577	30
ENSG00000183621	ZNF438	10	-	30831632	30844631	20.5767	-0.126503	NA	-0.0609599	0.882453	30
ENSG00000183742	MACC1	7	-	20085655	20134654	89.2382	-0.089902	0.91434	0.410986	0.13774	30
ENSG00000183840	GPR39	2	+	132646583	132669582	96.6719	-0.0932086	0.87868	0.170948	0.326277	30
ENSG00000183891	TTC32	2	-	19865631	19896630	122.693	0.317988	0.497545	0.170292	0.413214	30
ENSG00000184857	TMEM186	16	-	8783180	8795179	36.1134	0.245759	NA	-0.887773	NA	30
ENSG00000184992	BRI3BP	12	+	125031232	125057231	82.8226	0.109591	0.835773	-0.63881	0.043274	30
ENSG00000185947	ZNF267	16	+	31917358	31928357	119.663	0.756589	0.155023	0.889543	0.10182	30
ENSG00000186212	SOWAHB	4	-	76882152	76894151	84.0014	0.277393	0.496351	0.0142989	0.955105	30
ENSG00000186272	ZNF17	19	+	57421935	57433934	179.93	0.375832	0.165923	0.203672	0.295219	30
ENSG00000187134	AKR1C1	10	+	4983284	4994283	19.4106	0.166907	NA	0.164673	0.401385	30
ENSG00000187566	NHLRC1	6	-	18101440	18120439	57.9392	0.246862	0.631537	-0.115867	0.754375	30
ENSG00000188215	DCUN1D3	16	-	20841925	20854924	31.6951	0.00828167	NA	-0.429114	0.0654482	30
ENSG00000188725	SMIM15	5	-	61143704	61157703	343.505	0.608693	0.134017	0.510327	0.037238	30
ENSG00000188994	ZNF292	6	+	87265944	87288943	69.056	-0.0150648	0.988003	0.168296	0.808462	30
ENSG00000189057	FAM111B	11	+	59127413	59137412	205.702	1.26742	0.00157691	0.58907	0.270636	30
ENSG00000189241	TSPYL1	6	-	116254858	116274857	188.333	0.650724	0.0497398	0.0470974	0.813187	30
ENSG00000189431	RASSF10	11	+	13012120	13029119	110.103	-0.181614	0.818753	-0.545605	0.00391351	30
ENSG00000196247	ZNF107	7	+	64711578	64721577	23.7726	1.8488	NA	0.4453	0.419646	30
ENSG00000196371	FUT4	11	+	94549896	94566895	48.4611	-0.164552	0.772522	-0.0379192	0.86178	30
ENSG00000196652	ZKSCAN5	7	+	99534701	99550700	174.224	0.787865	0.00133418	0.2174	0.101126	30
ENSG00000196981	WDR5B	3	-	122400846	122411845	110.852	0.732102	0.0170195	0.298849	0.033541	30
ENSG00000197008	ZNF138	7	+	64833681	64844680	7.38281	-1.10474	NA	0.804741	0.0609277	30
ENSG00000197024	ZNF398	7	+	149183043	149195042	354.994	0.385564	0.280167	-0.464012	0.217719	30
ENSG00000197119	SLC25A29	14	-	100276116	100291115	200.958	0.118601	0.722628	0.0821957	0.743998	30
ENSG00000197147	LRRC8B	1	+	89597862	89627861	28.9266	0.277997	NA	0.146298	0.559384	30
ENSG00000197362	ZNF786	7	-	149050641	149069640	202.145	0.251957	0.422332	-0.181538	0.234317	30
ENSG00000198039	ZNF273	7	+	64930982	64944981	219.634	1.12425	0.000151305	0.610044	0.0538773	30
ENSG00000198081	ZBTB14	18	-	5279022	5289021	161.71	0.522748	0.110118	0.108991	0.471534	30
ENSG00000198169	ZNF251	8	-	144710909	144720908	15.8565	0.273962	NA	-0.278197	0.436676	30
ENSG00000198205	ZXDA	X	-	57816430	57905429	195.705	1.01689	0.0166862	-0.130534	0.540028	30
ENSG00000198799	LRIG2	1	+	113132261	113144260	33.7524	-0.0883405	NA	0.125104	0.213909	30
ENSG00000205730	ITPRIPL2	16	+	19121630	19141629	34.1114	0.229488	NA	-0.352174	0.106817	30
ENSG00000212747	RTL8B	X	-	135006513	135020512	64.102	-0.0877247	0.869084	-0.271576	0.478496	30
ENSG00000213096	ZNF254	19	+	24129969	24167968	118.141	0.124783	0.828276	0.853233	0.0667804	30
ENSG00000236287	ZBED5	11	-	10834706	10852705	139.508	0.468136	0.228921	0.135893	0.650517	30
ENSG00000243660	ZNF487	10	+	43483182	43495181	41.8565	0.256953	NA	-0.149142	0.676287	30
ENSG00000247626	MARS2	2	+	197708396	197748395	96.5841	0.335401	0.690396	0.0891019	0.455426	30
ENSG00000254535	PABPC4L	4	-	134144333	134196332	63.0758	0.87361	0.107584	0.309135	0.405114	30
ENSG00000256671	LIMS4	2	-	110345883	110445882	4165.86	0.11781	0.424843	0.309277	0.554543	30
ENSG00000256977	LIMS3	2	+	109925626	110025625	4041.54	0.150861	0.201933	-0.271867	0.886895	30
ENSG00000261221	ZNF865	19	+	55617270	55628269	60.2656	0.231915	0.646036	-0.307612	0.266374	30
ENSG00000272602	ZNF595	4	+	88209	102208	460.949	0.81544	1.48502489383625e-05	0.384828	0.0933502	30
ENSG00000273983	H3C8	6	-	26250918	26270917	563.085	0.0195815	0.951779	-0.0307285	0.919925	30
ENSG00000275342	PRAG1	8	-	8303736	8317735	61.0617	0.0734233	0.918909	-0.83406	0.139823	30
ENSG00000288709	F8A2	X	+	155383802	155417801	80.5308	-0.333933	0.472404	-0.120929	0.59786	30
ENSG00000291237	SOD2	6	-	159605069	159669068	171.717	0.228194	0.587196	-0.110659	0.632643	30
ENSG00000001167	NFYA	6	+	41102404	41151403	155.596	0.283983	0.441705	-0.730179	0.0845343	100
ENSG00000013392	RWDD2A	6	+	83198936	83208935	15.221	-0.103507	NA	-0.0566503	0.844388	100
ENSG00000013588	GPRC5A	12	+	12917938	12998937	683.449	-0.0858896	0.830266	-0.508517	0.0482087	100
ENSG00000019995	ZRANB1	10	+	124988190	125003189	99.8276	0.412244	0.170937	-0.185779	0.250859	100
ENSG00000026103	FAS	10	+	89017060	89039059	62.2529	-0.081692	0.912927	0.140023	0.576156	100
ENSG00000043093	DCUN1D1	3	-	182917074	182938073	147.551	-0.0947559	0.862188	0.0758549	0.867427	100
ENSG00000051009	FHIP1B	11	-	6198345	6211344	39.9084	-0.308815	0.616499	0.12666	0.481542	100
ENSG00000065559	MAP2K4	17	+	12143829	12158828	65.5559	0.749965	0.0852192	-0.0549776	0.686052	100
ENSG00000065883	CDK13	7	+	40099581	40125580	107.924	0.278388	0.447187	-0.0373291	0.841505	100
ENSG00000066697	MSANTD3	9	+	100451735	100462734	157.037	-0.267728	0.493489	-0.0947156	0.568322	100
ENSG00000068354	TBC1D25	X	+	48562610	48572609	33.0584	-0.959265	0.594494	-0.42228	0.274285	100
ENSG00000072864	NDE1	16	+	15726354	15743353	61.5569	0.0904871	0.867838	-0.528416	2.68392027993011e-06	100
ENSG00000075426	FOSL2	2	+	28417318	28435317	110.371	-0.107688	0.86075	-0.232885	0.117592	100
ENSG00000076053	RBM7	11	+	114410608	114438607	292.855	0.50605	0.113631	0.0120441	0.959609	100
ENSG00000078269	SYNJ2	6	+	158099177	158116176	80.0651	-0.0661555	0.899928	-0.097781	0.712084	100
ENSG00000079999	KEAP1	19	-	10474125	10486124	129.353	0.570498	0.00682597	0.179288	0.173578	100
ENSG00000082516	GEMIN5	5	-	154870411	154887410	199.906	0.556276	0.156852	-0.0367511	0.859303	100
ENSG00000096654	ZNF184	6	-	27433747	27450746	65.365	0.219861	0.648269	0.283502	0.238136	100
ENSG00000097096	SYDE2	1	-	85144889	85156888	238.979	-0.0677418	0.890097	0.00142468	0.997456	100
ENSG00000102390	PBDC1	X	+	76178315	76244314	1703.7	0.319804	0.282273	-0.017432	0.948211	100
ENSG00000102606	ARHGEF7	13	+	111305733	111319732	29.072	-0.587403	0.282174	-0.949988	0.0259472	100
ENSG00000103222	ABCC1	16	+	16143054	16166053	54.9599	0.307334	0.595266	-1.01354	0.11124	100
ENSG00000103404	USP31	16	-	23051406	23061405	6.63608	0.397501	NA	-0.0961088	0.603718	100
ENSG00000103550	KNOP1	16	-	19680937	19701936	330.934	0.70248	0.000172421	0.480364	1.52115680885777e-05	100
ENSG00000104432	IL7	8	-	78718772	78732771	54.2513	0.60654	0.269758	0.386195	0.287193	100
ENSG00000105875	WDR91	7	-	135170839	135183838	73.7509	-0.115682	0.8611	-0.189841	0.167626	100
ENSG00000107951	MTPAP	10	-	30292801	30309800	204.294	0.452695	0.168299	-0.172489	0.608669	100
ENSG00000107984	DKK1	10	+	52317658	52327657	1043.95	0.296078	0.067035	-0.525111	0.000111724	100
ENSG00000108219	TSPAN14	10	+	80522632	80537631	73.509	0.272798	0.465002	-0.518863	0.053395	100
ENSG00000108826	MRPL27	17	-	50346867	50367866	290.569	0.612994	0.0029063	0.545454	0.000764081	100
ENSG00000109381	ELF2	4	-	139015265	139057264	374.571	0.193028	0.644516	0.0910933	0.563661	100
ENSG00000109861	CTSC	11	-	88278592	88293591	43.7657	-0.0479133	0.951884	0.0961056	0.251761	100
ENSG00000110218	PANX1	11	+	94181969	94198968	808.23	-0.0324838	0.943622	0.194887	0.3157	100
ENSG00000111530	CAND1	12	+	67319954	67384953	69.8015	0.52741	0.420156	0.0457459	0.815106	100
ENSG00000111846	GCNT2	6	+	10629369	10655368	50.013	0.321939	0.483359	-0.315935	0.0411377	100
ENSG00000111877	MCM9	6	-	118783455	118813454	103.808	-0.122406	0.885261	-0.201103	0.405921	100
ENSG00000112773	TENT5A	6	-	81645730	81745729	282.738	0.366639	0.441705	-0.436378	0.00668758	100
ENSG00000113209	PCDHB5	5	+	141138616	141149615	40.0754	-0.0684246	0.914717	-0.106561	0.658168	100
ENSG00000114019	AMOTL2	3	-	134342347	134355346	224.235	0.329622	0.121422	-0.05252	0.709496	100
ENSG00000115170	ACVR1	2	-	157658446	157736445	139.837	-0.0765257	0.90645	-0.738569	0.0921974	100
ENSG00000116157	GPX7	1	+	52609052	52629051	72.008	0.68624	0.0235951	0.57805	4.51275298589324e-06	100
ENSG00000116285	ERRFI1	1	-	8000727	8011726	46.1601	0.289167	0.506681	-0.359766	0.0486414	100
ENSG00000116903	EXOC8	1	-	231322753	231332752	448.245	0.260249	0.615511	-0.447688	0.375468	100
ENSG00000118482	PHF3	6	+	63726012	63772011	78.9126	0.979524	0.0745563	-0.197067	0.730996	100
ENSG00000119401	TRIM32	9	+	116701300	116731299	329.579	0.146853	0.769236	-0.502559	0.15603	100
ENSG00000120327	PCDHB14	5	+	141227760	141243759	28.594	0.0892753	0.91398	-0.517563	0.426148	100
ENSG00000120889	TNFRSF10B	8	-	22988133	23020132	176.051	0.126426	0.65558	0.101386	0.497975	100
ENSG00000121858	TNFSF10	3	-	172490508	172505507	99.5629	0.499279	0.0880367	0.226426	0.346734	100
ENSG00000121903	ZSCAN20	1	+	33501644	33515643	28.8176	0.384318	0.623847	-0.0646767	0.806759	100
ENSG00000124459	ZNF45	19	-	43888624	43912623	168.173	0.71356	0.026747	0.25483	0.0486281	100
ENSG00000124575	H1-3	6	-	26217212	26234211	292.6	0.344704	0.151098	0.221806	0.319091	100
ENSG00000125378	BMP4	14	-	53934736	53949735	58.2307	0.412249	0.313674	0.390126	0.0256276	100
ENSG00000126804	ZBTB1	14	+	64524952	64539951	569.519	0.865193	0.0222921	0.24455	0.272209	100
ENSG00000126822	PLEKHG3	14	+	64750250	64766249	128.716	0.187414	0.629342	0.0660588	0.582721	100
ENSG00000127080	IPPK	9	-	92603183	92613182	33.692	0.273095	0.608669	-0.0564458	0.740833	100
ENSG00000127081	ZNF484	9	-	92809182	92844181	394.678	0.477161	0.185532	0.0663859	0.881419	100
ENSG00000128567	PODXL	7	-	131481271	131500270	80.8578	0.0623404	0.912927	-0.470365	0.443764	100
ENSG00000128590	DNAJB9	7	+	108574851	108586850	14.5615	1.06985	NA	-0.774484	0.162596	100
ENSG00000131115	ZNF227	19	+	44237269	44256268	79.9968	0.525481	0.128634	0.31674	0.158687	100
ENSG00000132436	FIGNL1	7	-	50418133	50444132	993.632	0.332894	0.255876	0.326413	0.125154	100
ENSG00000134013	LOXL2	8	-	23278897	23296896	46.988	-0.325576	0.531494	-0.981338	0.00441618	100
ENSG00000134247	PTGFRN	1	+	116990354	117001353	27.2074	-0.0852814	0.927895	-0.0619927	0.817418	100
ENSG00000135069	PSAT1	9	+	78330094	78346093	10.5224	0.821765	NA	-0.00439409	0.983733	100
ENSG00000135083	CCNJL	5	-	160231083	160249082	73.8093	0.208133	0.71211	0.131937	0.353638	100
ENSG00000135373	EHF	11	+	34663289	34722288	64.6609	0.417711	0.327739	-0.246603	0.278951	100
ENSG00000135679	MDM2	12	+	68845545	68861544	104.206	0.895123	0.000562051	-0.105319	0.688991	100
ENSG00000135763	URB2	1	+	229660201	229677200	88.7188	-0.00306553	0.997456	-0.112911	0.299828	100
ENSG00000137338	PGBD1	6	+	28302550	28332549	135.257	0.111115	0.889195	0.200384	0.061235	100
ENSG00000137393	RNF144B	6	+	18468871	18480870	25.9301	0.338326	0.659984	0.232768	0.0313921	100
ENSG00000137492	THAP12	11	-	76336956	76349955	91.7679	0.230074	0.573671	0.366489	0.0139796	100
ENSG00000137962	ARHGAP29	1	-	94143905	94168904	344.894	0.672051	0.0552488	-0.324425	0.401557	100
ENSG00000138166	DUSP5	10	+	110511534	110544533	253.13	-0.394098	0.411039	-0.470004	0.00948648	100
ENSG00000139174	PRICKLE1	12	-	42445757	42456756	39.1576	-0.0617698	0.934326	-0.541441	0.139738	100
ENSG00000139990	DCAF5	14	-	69038881	69050880	46.9108	0.0846407	0.912595	-0.372615	0.0952001	100
ENSG00000140406	TLNRD1	15	+	81005789	81105788	596.073	0.0756396	0.882739	-0.135415	0.261732	100
ENSG00000140836	ZFHX3	16	-	72770885	72782884	29.2726	0.462227	0.487516	-0.964054	0.159787	100
ENSG00000141642	ELAC1	18	+	50988122	51007121	35.5386	0.264327	0.731136	-0.0211952	0.948349	100
ENSG00000142149	HUNK	21	+	32004065	32014064	6.45461	1.2832	NA	-0.728189	0.0825655	100
ENSG00000142864	SERBP1	1	-	67378810	67407809	209.672	0.400317	0.177496	-0.429545	0.159636	100
ENSG00000143079	CTTNBP2NL	1	+	112461165	112489164	70.5186	-0.205185	0.789964	-0.58761	0.209704	100
ENSG00000143315	PIGM	1	-	160011953	160024952	10.1896	3.58432	NA	0.00109235	0.997008	100
ENSG00000143457	GOLPH3L	1	-	150636230	150646229	108.996	0.331637	0.19713	0.434609	1.13095679603578e-06	100
ENSG00000144815	NXPE3	3	+	101828232	101849231	106.967	0.431336	0.288099	0.248362	0.00186256	100
ENSG00000145014	TMEM44	3	-	194576678	194587677	39.9075	0.0417298	0.945085	-0.134668	0.631956	100
ENSG00000145365	TIFA	4	-	112262537	112274536	74.1477	0.412301	0.239462	0.410888	0.000393819	100
ENSG00000145632	PLK2	5	-	58440982	58453981	170.4	0.300257	0.420583	-0.204311	0.0333216	100
ENSG00000145919	BOD1	5	-	173586145	173607144	100.606	-0.251943	0.606139	-0.0793506	0.586626	100
ENSG00000146242	TPBG	6	+	82367421	82467420	465.198	0.292034	0.472076	-0.212387	0.129278	100
ENSG00000146278	PNRC1	6	+	89085161	89111160	100.848	0.874895	0.00883211	-0.00521326	0.972558	100
ENSG00000146648	EGFR	7	+	55211629	55224628	69.3014	-0.316862	0.573238	-1.41153	0.0350576	100
ENSG00000146802	TMEM168	7	-	112751377	112762376	15.1169	1.26297	NA	-0.35481	0.207896	100
ENSG00000147124	ZNF41	X	-	47425178	47445177	60.4232	1.16449	0.00741605	0.300434	0.084274	100
ENSG00000147454	SLC25A37	8	+	23575464	23608463	53.8175	0.567707	0.282273	-0.240922	0.014064	100
ENSG00000147650	LRP12	8	-	104467236	104489235	85.5784	0.604749	0.139481	0.231135	0.101111	100
ENSG00000147679	UTP23	8	+	116774685	116791684	34.6236	0.529019	0.26275	0.219659	0.528689	100
ENSG00000148019	CEP78	9	+	78279691	78292690	25.5567	0.286865	0.746468	-0.0051147	0.986224	100
ENSG00000148120	AOPEP	9	+	95087160	95115159	176.82	0.23437	0.377252	0.333034	0.0271277	100
ENSG00000148429	USP6NL	10	-	11440510	11460509	156.096	-0.0824508	0.906036	0.0912323	0.499647	100
ENSG00000148773	MKI67	10	-	128076659	128096658	145.367	0.020565	0.978357	-1.69307	0.104186	100
ENSG00000149218	ENDOD1	11	+	95132646	95159645	274.882	0.440888	0.0623913	0.511582	8.20995581875385e-12	100
ENSG00000149418	ST14	11	+	130210363	130220362	24.6283	-0.277818	0.756665	0.298837	0.0497749	100
ENSG00000151014	NOCT	4	+	139045940	139061939	245.313	0.154037	0.723577	0.254993	0.28359	100
ENSG00000152457	DCLRE1C	10	-	14886613	14904612	206.779	0.642309	0.10634	0.12315	0.605364	100
ENSG00000152977	ZIC1	3	+	147416720	147476719	101.535	-0.156085	0.768281	0.179715	0.243788	100
ENSG00000152990	ADGRA3	4	-	22356376	22387375	76.9355	0.0198942	0.980583	-0.390205	0.105493	100
ENSG00000153037	SRP19	5	+	112869789	112911788	344.161	0.497587	0.0224988	0.172233	0.324362	100
ENSG00000154265	ABCA5	17	-	69229311	69244310	7.96704	-0.816416	NA	0.185713	0.548588	100
ENSG00000154447	SH3RF1	4	-	169037259	169094258	182.861	0.434727	0.142616	-0.173353	0.609628	100
ENSG00000155275	TRMT44	4	+	8476556	8496555	73.2505	0.14721	0.769649	0.40578	0.00736139	100
ENSG00000155666	KDM8	16	+	27221769	27236768	34.3246	0.3982	0.401747	-0.166811	0.505403	100
ENSG00000157540	DYRK1A	21	+	37526359	37551358	44.6265	0.0184576	0.978019	-0.0435058	0.63465	100
ENSG00000157654	PALM2AKAP2	9	+	110172513	110182512	23.9366	0.259384	0.703992	-0.879029	0.0776223	100
ENSG00000158615	PPP1R15B	1	-	204379381	204403380	660.531	0.605189	0.0181776	-0.0719232	0.654857	100
ENSG00000158636	EMSY	11	+	76553032	76570031	59.6311	0.493097	0.438687	-0.377289	0.256068	100
ENSG00000162616	DNAJB4	1	+	78017965	78030964	128.539	0.623151	0.0555867	0.063437	0.869137	100
ENSG00000162924	REL	2	+	60931613	60957612	262.376	0.194327	0.704237	-0.319224	0.46534	100
ENSG00000163235	TGFA	2	-	70433284	70447283	43.0776	-0.0465169	0.949764	-0.132474	0.288547	100
ENSG00000163545	NUAK2	1	-	205291063	205302062	29.1717	1.00169	0.074054	-0.275915	0.362645	100
ENSG00000163684	RPP14	3	+	58320194	58332193	750.786	0.71259	2.11833775918002e-10	0.297	0.000266912	100
ENSG00000163866	SMIM12	1	-	34777362	34850361	159.431	0.61655	0.0289639	-0.0455088	0.741032	100
ENSG00000164219	PGGT1B	5	-	115193012	115204011	33.4762	0.501851	0.50257	0.244383	0.338285	100
ENSG00000164465	DCBLD1	6	+	117549798	117562797	20.5747	0.534736	0.511585	0.109934	0.586885	100
ENSG00000164823	OSGIN2	8	+	89927889	89937888	42.3892	0.57691	0.394787	0.440274	0.00783247	100
ENSG00000165300	SLITRK5	13	+	87679617	87690616	10.2543	0.287689	NA	-0.16685	0.791242	100
ENSG00000166439	RNF169	11	+	74842414	74921413	548.259	-0.152127	0.693568	-0.32245	0.234299	100
ENSG00000167173	C15orf39	15	+	75212170	75233169	93.9458	0.204644	0.690335	-0.346152	0.560377	100
ENSG00000167193	CRK	17	-	1400693	1420692	77.7588	0.466118	0.21452	0.293311	0.0165094	100
ENSG00000167384	ZNF180	19	-	44464443	44474442	50.0629	1.18199	0.0289546	0.144798	0.688492	100
ENSG00000167637	ZNF283	19	+	43852018	43874017	67.9844	0.328576	0.556595	0.211513	0.481383	100
ENSG00000168214	RBPJ	4	+	26434924	26453923	60.5095	-0.0633542	0.928338	-0.351669	0.280017	100
ENSG00000168264	IRF2BP2	1	-	234585269	234604268	198.11	0.258826	0.296797	-0.0244769	0.919419	100
ENSG00000168556	ING2	4	+	183512430	183523429	26.2348	-0.402197	0.63265	0.275876	0.163634	100
ENSG00000168792	ABHD15	17	-	29546547	29560546	150.557	0.439684	0.0507909	0.225435	0.144032	100
ENSG00000169018	FEM1B	15	+	68295863	68305862	117.336	0.12	0.653033	0.202699	0.169723	100
ENSG00000169047	IRS1	2	-	226718312	226731311	12.4692	1.0944	NA	-0.509928	0.0601357	100
ENSG00000169252	ADRB2	5	+	148828624	148855623	55.0484	-0.128126	0.85463	-0.313204	0.125764	100
ENSG00000169981	ZNF35	3	+	44660792	44670791	170.485	0.429554	0.117418	0.351371	0.034477	100
ENSG00000170631	ZNF16	8	-	144919358	144930357	89.7677	-0.2326	0.633526	0.18971	0.192884	100
ENSG00000170745	KCNS3	2	+	17932959	17943958	41.2916	-0.562516	0.458595	0.293887	0.15922	100
ENSG00000170846	NA	4	+	6676048	6687047	18.4144	-0.0996903	NA	0.0178599	0.938001	100
ENSG00000170881	RNF139	8	+	124488619	124505618	224.766	0.476176	0.0331292	0.22245	0.0778201	100
ENSG00000170903	MSANTD4	11	-	105969899	106007898	288.97	-0.0699524	0.892494	0.252768	0.323955	100
ENSG00000171316	CHD7	8	+	60868029	60882028	31.7387	-0.677778	0.264491	-0.807855	0.100084	100
ENSG00000171823	FBXL14	12	-	1555993	1565992	2.5199	1.21129	NA	0.216657	0.355595	100
ENSG00000172315	TP53RK	20	-	46652365	46684364	121.949	0.489843	0.0565402	0.411578	0.00101672	100
ENSG00000172738	TMEM217	6	-	37202181	37212180	14.5686	0.0532118	NA	-0.121176	0.541607	100
ENSG00000173166	RAPH1	2	-	203415682	203433681	69.6547	-0.373527	0.554409	-0.58858	0.41527	100
ENSG00000174579	MSL2	3	-	136085917	136148916	238.072	0.204759	0.59199	-0.0185926	0.907668	100
ENSG00000175073	VCPIP1	8	-	66618487	66628486	24.9073	0.666547	0.322688	0.019728	0.972565	100
ENSG00000175505	CLCF1	11	-	67354168	67364167	674.444	1.15504	1.31841458057548e-08	-0.0323534	0.910863	100
ENSG00000175697	GPR156	3	-	120153478	120165477	92.5915	0.274762	0.471532	-0.0128361	0.967241	100
ENSG00000176055	MBLAC2	5	-	90446209	90458208	11.2554	-0.847027	NA	0.28662	0.271051	100
ENSG00000176697	BDNF	11	-	27636893	27654892	77.5285	0.317241	0.552668	0.241119	0.181577	100
ENSG00000177051	FBXO46	19	-	45700629	45710628	41.7709	0.974274	0.062149	0.00578575	0.986224	100
ENSG00000177352	CCDC71	3	-	49151535	49162534	243.239	0.742063	0.000140783	0.336372	0.115058	100
ENSG00000177706	FAM20C	7	+	260773	274772	11.6454	0.448558	NA	-0.167597	0.304854	100
ENSG00000178150	ZNF114	19	+	48287609	48297608	975.781	0.922629	1.7200993730606e-09	-0.206765	0.160586	100
ENSG00000178229	ZNF543	19	+	57330771	57346770	468.283	0.442466	0.0109324	0.00238827	0.992351	100
ENSG00000178913	TAF7	5	-	141304490	141318489	368.089	0.428254	0.0681358	0.355685	0.0138265	100
ENSG00000180346	TIGD2	4	+	89114902	89127901	88.4885	0.379548	0.323246	0.281044	0.036848	100
ENSG00000180479	ZNF571	19	-	37553260	37564259	77.8331	0.22308	0.595711	0.285308	0.291026	100
ENSG00000180543	TSPYL5	8	-	97250488	97273487	49.0149	0.447654	0.434793	-0.654906	0.166714	100
ENSG00000180884	ZNF792	19	-	34938354	34956353	180.535	-0.214653	0.706264	-0.593455	0.189253	100
ENSG00000180938	ZNF572	8	+	124979390	124996389	69.294	0.531308	0.102692	0.235951	0.204612	100
ENSG00000181450	ZNF678	1	+	227662462	227690461	87.5193	0.822076	0.0439514	0.275071	0.544411	100
ENSG00000181751	MACIR	5	+	103278661	103378660	67.4218	0.622137	0.263857	0.0691072	0.670014	100
ENSG00000182022	CHST15	10	-	123971668	124007667	241.859	-0.296247	0.6101	-0.269882	0.021878	100
ENSG00000182118	FAM89A	1	-	230990958	231018957	110.719	0.00751446	0.985158	0.0963942	0.641589	100
ENSG00000182149	IST1	16	+	71931200	71941199	66.6942	0.369697	0.30015	0.10084	0.357976	100
ENSG00000182253	SYNM	15	+	99135594	99148593	50.59	-0.209515	0.790652	-0.886631	0.183522	100
ENSG00000183621	ZNF438	10	-	30831632	30844631	20.5767	0.626039	0.282078	0.0283806	0.940346	100
ENSG00000183742	MACC1	7	-	20085655	20134654	89.2382	-0.12701	0.861776	0.257023	0.340044	100
ENSG00000183840	GPR39	2	+	132646583	132669582	96.6719	-0.155733	0.756807	0.238365	0.118216	100
ENSG00000183891	TTC32	2	-	19865631	19896630	122.693	0.0444056	0.933608	-0.0999432	0.630659	100
ENSG00000184857	TMEM186	16	-	8783180	8795179	36.1134	0.96955	0.0250718	-0.69205	0.150258	100
ENSG00000184992	BRI3BP	12	+	125031232	125057231	82.8226	0.687261	0.044297	-0.286569	0.342627	100
ENSG00000185947	ZNF267	16	+	31917358	31928357	119.663	0.660533	0.183392	0.548067	0.29365	100
ENSG00000186212	SOWAHB	4	-	76882152	76894151	84.0014	0.535387	0.101091	0.262723	0.0974565	100
ENSG00000186272	ZNF17	19	+	57421935	57433934	179.93	0.712485	0.00136669	0.150974	0.42108	100
ENSG00000187134	AKR1C1	10	+	4983284	4994283	19.4106	1.01719	NA	0.513276	0.000538723	100
ENSG00000187566	NHLRC1	6	-	18101440	18120439	57.9392	0.618879	0.107185	0.149182	0.627975	100
ENSG00000188215	DCUN1D3	16	-	20841925	20854924	31.6951	-0.097235	0.910112	-0.408265	0.0490471	100
ENSG00000188725	SMIM15	5	-	61143704	61157703	343.505	0.369241	0.352744	0.449812	0.0369224	100
ENSG00000188994	ZNF292	6	+	87265944	87288943	69.056	0.225447	0.756617	-0.320774	0.5532	100
ENSG00000189057	FAM111B	11	+	59127413	59137412	205.702	1.13722	0.00130528	0.0955362	0.883574	100
ENSG00000189241	TSPYL1	6	-	116254858	116274857	188.333	0.731859	0.00883219	0.149575	0.292446	100
ENSG00000189431	RASSF10	11	+	13012120	13029119	110.103	-0.300733	0.63817	-0.638831	3.91988464760346e-05	100
ENSG00000196247	ZNF107	7	+	64711578	64721577	23.7726	1.63196	0.0591938	-0.0933908	0.883686	100
ENSG00000196371	FUT4	11	+	94549896	94566895	48.4611	-0.120353	0.816389	-0.0123396	0.951905	100
ENSG00000196652	ZKSCAN5	7	+	99534701	99550700	174.224	1.21449	1.86313048753102e-10	0.342379	0.00205078	100
ENSG00000196981	WDR5B	3	-	122400846	122411845	110.852	0.796516	0.00169279	0.169861	0.187336	100
ENSG00000197008	ZNF138	7	+	64833681	64844680	7.38281	-0.360519	NA	0.448863	0.266527	100
ENSG00000197024	ZNF398	7	+	149183043	149195042	354.994	0.674275	0.0281577	-0.357254	0.319435	100
ENSG00000197119	SLC25A29	14	-	100276116	100291115	200.958	0.417591	0.082375	0.21825	0.243618	100
ENSG00000197147	LRRC8B	1	+	89597862	89627861	28.9266	-0.272105	0.702276	0.0137706	0.961019	100
ENSG00000197362	ZNF786	7	-	149050641	149069640	202.145	0.452317	0.0841386	0.0103647	0.956667	100
ENSG00000198039	ZNF273	7	+	64930982	64944981	219.634	1.08055	3.63935958619353e-05	0.462392	0.105695	100
ENSG00000198081	ZBTB14	18	-	5279022	5289021	161.71	0.853012	0.00167638	0.0743246	0.607699	100
ENSG00000198169	ZNF251	8	-	144710909	144720908	15.8565	0.879592	NA	-0.334892	0.282573	100
ENSG00000198205	ZXDA	X	-	57816430	57905429	195.705	0.829348	0.0276146	-0.177994	0.32184	100
ENSG00000198799	LRIG2	1	+	113132261	113144260	33.7524	0.00509173	0.996019	0.101025	0.289293	100
ENSG00000205730	ITPRIPL2	16	+	19121630	19141629	34.1114	0.610479	0.225589	-0.370653	0.0620598	100
ENSG00000212747	RTL8B	X	-	135006513	135020512	64.102	0.305875	0.410074	0.0200568	0.963703	100
ENSG00000213096	ZNF254	19	+	24129969	24167968	118.141	-0.152971	0.757046	0.656275	0.121175	100
ENSG00000236287	ZBED5	11	-	10834706	10852705	139.508	0.730909	0.0314199	-0.192688	0.43942	100
ENSG00000243660	ZNF487	10	+	43483182	43495181	41.8565	0.186327	0.72295	0.0274442	0.940789	100
ENSG00000247626	MARS2	2	+	197708396	197748395	96.5841	0.117117	0.892473	0.233521	0.0123272	100
ENSG00000254535	PABPC4L	4	-	134144333	134196332	63.0758	0.470818	0.385767	-0.0449458	0.917855	100
ENSG00000256671	LIMS4	2	-	110345883	110445882	4165.86	0.329893	0.00410605	-0.0300186	0.959086	100
ENSG00000256977	LIMS3	2	+	109925626	110025625	4041.54	0.391414	2.56045858991877e-05	0.347769	0.833777	100
ENSG00000261221	ZNF865	19	+	55617270	55628269	60.2656	0.277343	0.517913	-0.330603	0.189774	100
ENSG00000272602	ZNF595	4	+	88209	102208	460.949	0.850692	1.88688567317396e-07	0.322883	0.124719	100
ENSG00000273983	H3C8	6	-	26250918	26270917	563.085	0.290424	0.158045	0.105172	0.653347	100
ENSG00000275342	PRAG1	8	-	8303736	8317735	61.0617	0.0661287	0.918436	-1.04067	0.0409681	100
ENSG00000288709	F8A2	X	+	155383802	155417801	80.5308	-0.00505542	0.99443	0.206929	0.264491	100
ENSG00000291237	SOD2	6	-	159605069	159669068	171.717	0.259012	0.47764	0.0813004	0.704279	100
ENSG00000001167	NFYA	6	+	41102404	41151403	155.596	1.17516	1.86528425048048e-05	-0.545556	0.215072	300
ENSG00000013392	RWDD2A	6	+	83198936	83208935	15.221	0.66741	0.508018	-0.00168312	0.996609	300
ENSG00000013588	GPRC5A	12	+	12917938	12998937	683.449	0.415996	0.181504	-0.239238	0.415091	300
ENSG00000019995	ZRANB1	10	+	124988190	125003189	99.8276	0.446297	0.131093	-0.0356016	0.875675	300
ENSG00000026103	FAS	10	+	89017060	89039059	62.2529	0.725271	0.180252	0.351855	0.100891	300
ENSG00000043093	DCUN1D1	3	-	182917074	182938073	147.551	0.448846	0.305482	0.402739	0.265296	300
ENSG00000051009	FHIP1B	11	-	6198345	6211344	39.9084	0.453255	0.435085	0.285529	0.0642898	300
ENSG00000065559	MAP2K4	17	+	12143829	12158828	65.5559	1.23912	0.000842015	-0.0106986	0.953874	300
ENSG00000065883	CDK13	7	+	40099581	40125580	107.924	0.67555	0.0264312	0.195094	0.177602	300
ENSG00000066697	MSANTD3	9	+	100451735	100462734	157.037	0.316295	0.417414	-0.110164	0.519597	300
ENSG00000068354	TBC1D25	X	+	48562610	48572609	33.0584	-1.38053	0.436761	-0.239333	0.591912	300
ENSG00000072864	NDE1	16	+	15726354	15743353	61.5569	0.0145758	0.984424	-0.780892	7.72410134187472e-14	300
ENSG00000075426	FOSL2	2	+	28417318	28435317	110.371	0.711042	0.113381	-0.0913745	0.613615	300
ENSG00000076053	RBM7	11	+	114410608	114438607	292.855	1.05934	7.16590752777099e-05	0.164801	0.380906	300
ENSG00000078269	SYNJ2	6	+	158099177	158116176	80.0651	0.333159	0.427867	0.155713	0.54708	300
ENSG00000079999	KEAP1	19	-	10474125	10486124	129.353	0.791793	1.84701484602558e-05	0.25415	0.0364668	300
ENSG00000082516	GEMIN5	5	-	154870411	154887410	199.906	1.18126	0.000341021	0.162949	0.33574	300
ENSG00000096654	ZNF184	6	-	27433747	27450746	65.365	1.02317	0.00331065	0.447847	0.0404992	300
ENSG00000097096	SYDE2	1	-	85144889	85156888	238.979	0.681172	0.0390179	0.33176	0.165045	300
ENSG00000102390	PBDC1	X	+	76178315	76244314	1703.7	0.847329	0.000551906	0.172341	0.414887	300
ENSG00000102606	ARHGEF7	13	+	111305733	111319732	29.072	0.252964	0.687311	-0.698031	0.106396	300
ENSG00000103222	ABCC1	16	+	16143054	16166053	54.9599	0.715104	0.151532	-0.65494	0.344837	300
ENSG00000103404	USP31	16	-	23051406	23061405	6.63608	0.841559	0.5448	0.133631	0.464196	300
ENSG00000103550	KNOP1	16	-	19680937	19701936	330.934	1.02126	1.30882638710894e-09	0.669058	4.9270258368038e-11	300
ENSG00000104432	IL7	8	-	78718772	78732771	54.2513	0.83871	0.103659	0.385334	0.304413	300
ENSG00000105875	WDR91	7	-	135170839	135183838	73.7509	0.260382	0.674511	-0.241125	0.063645	300
ENSG00000107951	MTPAP	10	-	30292801	30309800	204.294	0.975771	0.000386429	0.110142	0.775877	300
ENSG00000107984	DKK1	10	+	52317658	52327657	1043.95	0.748691	8.80803900311297e-09	-0.730833	4.06451232310603e-09	300
ENSG00000108219	TSPAN14	10	+	80522632	80537631	73.509	0.747396	0.0122777	-0.305901	0.295409	300
ENSG00000108826	MRPL27	17	-	50346867	50367866	290.569	0.754969	5.58334189406848e-05	0.398944	0.0149273	300
ENSG00000109381	ELF2	4	-	139015265	139057264	374.571	0.665777	0.046423	0.250151	0.0569887	300
ENSG00000109861	CTSC	11	-	88278592	88293591	43.7657	0.388264	0.555186	0.0609008	0.522546	300
ENSG00000110218	PANX1	11	+	94181969	94198968	808.23	0.57426	0.0654823	0.500387	0.00184238	300
ENSG00000111530	CAND1	12	+	67319954	67384953	69.8015	1.66854	0.00109939	0.183334	0.249535	300
ENSG00000111846	GCNT2	6	+	10629369	10655368	50.013	0.71154	0.0675032	-0.278139	0.0655442	300
ENSG00000111877	MCM9	6	-	118783455	118813454	103.808	0.328907	0.670872	-0.0300213	0.93114	300
ENSG00000112773	TENT5A	6	-	81645730	81745729	282.738	1.1389	0.0027439	-0.251232	0.145159	300
ENSG00000113209	PCDHB5	5	+	141138616	141149615	40.0754	0.441076	0.378252	0.0700823	0.797618	300
ENSG00000114019	AMOTL2	3	-	134342347	134355346	224.235	0.88739	1.32953941806735e-07	-0.0758675	0.587947	300
ENSG00000115170	ACVR1	2	-	157658446	157736445	139.837	0.650785	0.16134	-0.444696	0.353811	300
ENSG00000116157	GPX7	1	+	52609052	52629051	72.008	0.786887	0.00440966	0.513077	3.26175565128555e-05	300
ENSG00000116285	ERRFI1	1	-	8000727	8011726	46.1601	0.637233	0.0853566	-0.0164255	0.956877	300
ENSG00000116903	EXOC8	1	-	231322753	231332752	448.245	0.77347	0.069541	-0.0473946	0.95039	300
ENSG00000118482	PHF3	6	+	63726012	63772011	78.9126	2.0259	5.98392872017461e-06	0.373315	0.490419	300
ENSG00000119401	TRIM32	9	+	116701300	116731299	329.579	0.738392	0.0496038	-0.1796	0.683764	300
ENSG00000120327	PCDHB14	5	+	141227760	141243759	28.594	0.375907	0.597822	-0.165302	0.841717	300
ENSG00000120889	TNFRSF10B	8	-	22988133	23020132	176.051	0.397893	0.083167	0.100544	0.525039	300
ENSG00000121858	TNFSF10	3	-	172490508	172505507	99.5629	1.04298	1.14964556938921e-05	0.292142	0.214581	300
ENSG00000121903	ZSCAN20	1	+	33501644	33515643	28.8176	0.932226	0.162921	0.0400678	0.894712	300
ENSG00000124459	ZNF45	19	-	43888624	43912623	168.173	1.25838	3.33239299765539e-06	0.212436	0.0983029	300
ENSG00000124575	H1-3	6	-	26217212	26234211	292.6	0.506659	0.0194999	0.0315756	0.922433	300
ENSG00000125378	BMP4	14	-	53934736	53949735	58.2307	0.962143	0.00420468	0.376132	0.0238199	300
ENSG00000126804	ZBTB1	14	+	64524952	64539951	569.519	1.35198	3.66245092787784e-05	0.518283	0.00664399	300
ENSG00000126822	PLEKHG3	14	+	64750250	64766249	128.716	0.506295	0.119252	0.0767835	0.535618	300
ENSG00000127080	IPPK	9	-	92603183	92613182	33.692	0.669754	0.135351	-0.00574613	0.980799	300
ENSG00000127081	ZNF484	9	-	92809182	92844181	394.678	0.944801	0.00222582	0.358728	0.306613	300
ENSG00000128567	PODXL	7	-	131481271	131500270	80.8578	0.488556	0.255462	0.014925	0.988344	300
ENSG00000128590	DNAJB9	7	+	108574851	108586850	14.5615	1.8424	0.0057011	-0.415208	0.517577	300
ENSG00000131115	ZNF227	19	+	44237269	44256268	79.9968	0.995931	0.000615347	0.467106	0.0220439	300
ENSG00000132436	FIGNL1	7	-	50418133	50444132	993.632	0.683809	0.00656262	0.527703	0.00505979	300
ENSG00000134013	LOXL2	8	-	23278897	23296896	46.988	-0.333062	0.543421	-0.573998	0.11743	300
ENSG00000134247	PTGFRN	1	+	116990354	117001353	27.2074	0.667563	0.357248	0.262491	0.223008	300
ENSG00000135069	PSAT1	9	+	78330094	78346093	10.5224	0.915864	0.35199	0.134983	0.36217	300
ENSG00000135083	CCNJL	5	-	160231083	160249082	73.8093	0.921856	0.0292732	0.2775	0.0240064	300
ENSG00000135373	EHF	11	+	34663289	34722288	64.6609	1.52109	1.78982015905343e-06	0.103765	0.710314	300
ENSG00000135679	MDM2	12	+	68845545	68861544	104.206	1.37917	1.30692855639576e-09	0.0496233	0.876408	300
ENSG00000135763	URB2	1	+	229660201	229677200	88.7188	0.68353	0.188001	-0.125888	0.251187	300
ENSG00000137338	PGBD1	6	+	28302550	28332549	135.257	0.89191	0.116482	0.257967	0.00763892	300
ENSG00000137393	RNF144B	6	+	18468871	18480870	25.9301	1.43671	0.0105801	0.406438	9.41590228848621e-06	300
ENSG00000137492	THAP12	11	-	76336956	76349955	91.7679	0.651843	0.051375	0.582409	6.88943109663699e-06	300
ENSG00000137962	ARHGAP29	1	-	94143905	94168904	344.894	1.50507	1.39882100912956e-07	0.125359	0.794815	300
ENSG00000138166	DUSP5	10	+	110511534	110544533	253.13	0.239798	0.66186	-0.405959	0.0213583	300
ENSG00000139174	PRICKLE1	12	-	42445757	42456756	39.1576	0.234239	0.735729	-0.355888	0.374971	300
ENSG00000139990	DCAF5	14	-	69038881	69050880	46.9108	0.93638	0.0718401	-0.0623957	0.841605	300
ENSG00000140406	TLNRD1	15	+	81005789	81105788	596.073	1.17775	0.000207437	-0.195423	0.0828449	300
ENSG00000140836	ZFHX3	16	-	72770885	72782884	29.2726	0.944999	0.10034	-0.443687	0.586346	300
ENSG00000141642	ELAC1	18	+	50988122	51007121	35.5386	0.976	0.106133	0.0573267	0.861744	300
ENSG00000142149	HUNK	21	+	32004065	32014064	6.45461	2.64263	0.0427377	-0.227017	0.659744	300
ENSG00000142864	SERBP1	1	-	67378810	67407809	209.672	0.958712	8.29000905656627e-05	-0.156372	0.680888	300
ENSG00000143079	CTTNBP2NL	1	+	112461165	112489164	70.5186	0.312712	0.679798	-0.00996028	0.9897	300
ENSG00000143315	PIGM	1	-	160011953	160024952	10.1896	4.34748	0.000219817	0.122402	0.436028	300
ENSG00000143457	GOLPH3L	1	-	150636230	150646229	108.996	0.576443	0.00981587	0.577363	3.68913866182083e-12	300
ENSG00000144815	NXPE3	3	+	101828232	101849231	106.967	0.961384	0.00478214	0.371538	1.46104117729158e-07	300
ENSG00000145014	TMEM44	3	-	194576678	194587677	39.9075	0.122188	0.837406	-0.0802348	0.805571	300
ENSG00000145365	TIFA	4	-	112262537	112274536	74.1477	0.505392	0.134362	0.673781	5.58221731365643e-11	300
ENSG00000145632	PLK2	5	-	58440982	58453981	170.4	0.789592	0.00963703	-0.198959	0.0292287	300
ENSG00000145919	BOD1	5	-	173586145	173607144	100.606	0.394465	0.392493	-0.0532595	0.749074	300
ENSG00000146242	TPBG	6	+	82367421	82467420	465.198	0.923866	0.00426301	0.0444641	0.817202	300
ENSG00000146278	PNRC1	6	+	89085161	89111160	100.848	1.24181	2.08325211926261e-05	0.0456772	0.732413	300
ENSG00000146648	EGFR	7	+	55211629	55224628	69.3014	0.679924	0.161578	-0.918449	0.192141	300
ENSG00000146802	TMEM168	7	-	112751377	112762376	15.1169	1.58194	0.0109081	-0.142544	0.68045	300
ENSG00000147124	ZNF41	X	-	47425178	47445177	60.4232	1.13564	0.00597684	0.419283	0.00700717	300
ENSG00000147454	SLC25A37	8	+	23575464	23608463	53.8175	1.30684	0.00264874	-0.294534	0.000956087	300
ENSG00000147650	LRP12	8	-	104467236	104489235	85.5784	1.1721	0.000657342	0.43238	0.000324582	300
ENSG00000147679	UTP23	8	+	116774685	116791684	34.6236	1.20822	0.0015472	0.401493	0.210843	300
ENSG00000148019	CEP78	9	+	78279691	78292690	25.5567	0.841014	0.258565	-0.0422157	0.87424	300
ENSG00000148120	AOPEP	9	+	95087160	95115159	176.82	0.611575	0.00474726	0.415731	0.00222493	300
ENSG00000148429	USP6NL	10	-	11440510	11460509	156.096	0.36847	0.52955	0.329757	0.00179509	300
ENSG00000148773	MKI67	10	-	128076659	128096658	145.367	0.55207	0.308363	-0.921695	0.434837	300
ENSG00000149218	ENDOD1	11	+	95132646	95159645	274.882	0.820728	3.45440129745793e-05	0.830131	1.0183977215456e-32	300
ENSG00000149418	ST14	11	+	130210363	130220362	24.6283	0.739988	0.325074	0.324459	0.0225525	300
ENSG00000151014	NOCT	4	+	139045940	139061939	245.313	0.399886	0.29443	0.260733	0.286155	300
ENSG00000152457	DCLRE1C	10	-	14886613	14904612	206.779	1.24285	0.000213873	0.313161	0.123312	300
ENSG00000152977	ZIC1	3	+	147416720	147476719	101.535	0.478415	0.280343	0.146726	0.37373	300
ENSG00000152990	ADGRA3	4	-	22356376	22387375	76.9355	0.604436	0.280901	-0.239543	0.365333	300
ENSG00000153037	SRP19	5	+	112869789	112911788	344.161	0.688219	0.000346791	0.0511679	0.824606	300
ENSG00000154265	ABCA5	17	-	69229311	69244310	7.96704	0.512205	0.647847	0.625975	0.010831	300
ENSG00000154447	SH3RF1	4	-	169037259	169094258	182.861	0.832022	0.000975097	0.0212154	0.966192	300
ENSG00000155275	TRMT44	4	+	8476556	8496555	73.2505	0.273743	0.566361	0.373697	0.0101435	300
ENSG00000155666	KDM8	16	+	27221769	27236768	34.3246	0.718417	0.0849612	-0.390792	0.0725155	300
ENSG00000157540	DYRK1A	21	+	37526359	37551358	44.6265	0.634938	0.135288	0.0420278	0.666319	300
ENSG00000157654	PALM2AKAP2	9	+	110172513	110182512	23.9366	0.0846588	0.922568	-0.298365	0.626485	300
ENSG00000158615	PPP1R15B	1	-	204379381	204403380	660.531	1.0252	2.92266188103857e-06	-0.0651113	0.708254	300
ENSG00000158636	EMSY	11	+	76553032	76570031	59.6311	1.18302	0.0255849	-0.163846	0.684551	300
ENSG00000162616	DNAJB4	1	+	78017965	78030964	128.539	1.04775	0.00014807	0.317648	0.305924	300
ENSG00000162924	REL	2	+	60931613	60957612	262.376	0.993592	0.00819421	0.108925	0.844648	300
ENSG00000163235	TGFA	2	-	70433284	70447283	43.0776	0.572565	0.294483	-0.14457	0.251946	300
ENSG00000163545	NUAK2	1	-	205291063	205302062	29.1717	1.30166	0.00921228	-0.0849416	0.829974	300
ENSG00000163684	RPP14	3	+	58320194	58332193	750.786	0.762763	1.7110741642551e-12	0.320353	3.01598781385457e-05	300
ENSG00000163866	SMIM12	1	-	34777362	34850361	159.431	0.768738	0.00246145	-0.357608	0.00019228	300
ENSG00000164219	PGGT1B	5	-	115193012	115204011	33.4762	0.970442	0.143085	0.375478	0.114671	300
ENSG00000164465	DCBLD1	6	+	117549798	117562797	20.5747	0.21449	0.83558	0.233943	0.194886	300
ENSG00000164823	OSGIN2	8	+	89927889	89937888	42.3892	0.840946	0.189351	0.75844	1.00773274692032e-07	300
ENSG00000165300	SLITRK5	13	+	87679617	87690616	10.2543	1.08606	0.398918	-0.0913833	0.900793	300
ENSG00000166439	RNF169	11	+	74842414	74921413	548.259	0.538709	0.0805218	-0.148864	0.647848	300
ENSG00000167173	C15orf39	15	+	75212170	75233169	93.9458	1.28512	0.00030171	0.0177923	0.985267	300
ENSG00000167193	CRK	17	-	1400693	1420692	77.7588	0.87086	0.00699862	0.443416	3.35972835362696e-05	300
ENSG00000167384	ZNF180	19	-	44464443	44474442	50.0629	2.42342	2.71923593465427e-08	0.518298	0.0719309	300
ENSG00000167637	ZNF283	19	+	43852018	43874017	67.9844	0.8309	0.0759022	0.579489	0.0178677	300
ENSG00000168214	RBPJ	4	+	26434924	26453923	60.5095	0.782971	0.11057	0.0232676	0.964973	300
ENSG00000168264	IRF2BP2	1	-	234585269	234604268	198.11	0.4941	0.0225234	0.133855	0.514716	300
ENSG00000168556	ING2	4	+	183512430	183523429	26.2348	0.981421	0.155109	0.404341	0.0240449	300
ENSG00000168792	ABHD15	17	-	29546547	29560546	150.557	0.518117	0.0115958	0.331898	0.0173677	300
ENSG00000169018	FEM1B	15	+	68295863	68305862	117.336	0.553188	0.00440999	0.445203	0.000346791	300
ENSG00000169047	IRS1	2	-	226718312	226731311	12.4692	1.3165	0.0541922	-0.26067	0.393054	300
ENSG00000169252	ADRB2	5	+	148828624	148855623	55.0484	0.588523	0.28512	-0.522117	0.00414867	300
ENSG00000169981	ZNF35	3	+	44660792	44670791	170.485	1.19236	3.03466623504897e-08	0.346394	0.0279501	300
ENSG00000170631	ZNF16	8	-	144919358	144930357	89.7677	0.334844	0.478718	0.289291	0.028435	300
ENSG00000170745	KCNS3	2	+	17932959	17943958	41.2916	0.0500883	0.965559	0.316498	0.121759	300
ENSG00000170846	NA	4	+	6676048	6687047	18.4144	0.470773	0.5648	-0.187584	0.295081	300
ENSG00000170881	RNF139	8	+	124488619	124505618	224.766	0.944864	2.48741824221328e-07	0.248861	0.035261	300
ENSG00000170903	MSANTD4	11	-	105969899	106007898	288.97	0.818896	0.01554	0.578994	0.00737257	300
ENSG00000171316	CHD7	8	+	60868029	60882028	31.7387	0.149524	0.85154	-0.274627	0.652353	300
ENSG00000171823	FBXL14	12	-	1555993	1565992	2.5199	1.67869	NA	0.0971416	0.734755	300
ENSG00000172315	TP53RK	20	-	46652365	46684364	121.949	0.656172	0.0040594	0.370185	0.00231634	300
ENSG00000172738	TMEM217	6	-	37202181	37212180	14.5686	1.08604	0.0812378	-0.301574	0.0790212	300
ENSG00000173166	RAPH1	2	-	203415682	203433681	69.6547	0.265372	0.704639	-0.0191326	0.987938	300
ENSG00000174579	MSL2	3	-	136085917	136148916	238.072	0.877919	0.00221627	0.156701	0.17868	300
ENSG00000175073	VCPIP1	8	-	66618487	66628486	24.9073	1.34165	0.017717	0.502702	0.215072	300
ENSG00000175505	CLCF1	11	-	67354168	67364167	674.444	1.34327	3.84751780749192e-12	-0.0724849	0.796621	300
ENSG00000175697	GPR156	3	-	120153478	120165477	92.5915	1.04919	0.000229175	0.220737	0.347365	300
ENSG00000176055	MBLAC2	5	-	90446209	90458208	11.2554	0.684704	0.539249	0.423288	0.0796969	300
ENSG00000176697	BDNF	11	-	27636893	27654892	77.5285	1.05912	0.0108853	0.335173	0.0448208	300
ENSG00000177051	FBXO46	19	-	45700629	45710628	41.7709	1.24354	0.00802622	0.343363	0.0897276	300
ENSG00000177352	CCDC71	3	-	49151535	49162534	243.239	0.87865	1.19352328848982e-06	0.142778	0.577513	300
ENSG00000177706	FAM20C	7	+	260773	274772	11.6454	0.692825	0.490018	-0.144246	0.409225	300
ENSG00000178150	ZNF114	19	+	48287609	48297608	975.781	1.26983	1.12261930461176e-18	-0.316109	0.0176215	300
ENSG00000178229	ZNF543	19	+	57330771	57346770	468.283	0.702292	2.92266188103857e-06	0.178997	0.238684	300
ENSG00000178913	TAF7	5	-	141304490	141318489	368.089	0.77833	8.7222878900853e-05	0.41957	0.00147646	300
ENSG00000180346	TIGD2	4	+	89114902	89127901	88.4885	0.77327	0.0189412	0.533087	1.8891461299805e-06	300
ENSG00000180479	ZNF571	19	-	37553260	37564259	77.8331	0.617426	0.0734882	0.539601	0.0217478	300
ENSG00000180543	TSPYL5	8	-	97250488	97273487	49.0149	0.867147	0.0849612	-0.318081	0.569584	300
ENSG00000180884	ZNF792	19	-	34938354	34956353	180.535	0.525618	0.294291	-0.20763	0.713916	300
ENSG00000180938	ZNF572	8	+	124979390	124996389	69.294	0.837052	0.00299306	0.370177	0.0267205	300
ENSG00000181450	ZNF678	1	+	227662462	227690461	87.5193	1.59396	1.8367055758126e-06	0.653839	0.0941826	300
ENSG00000181751	MACIR	5	+	103278661	103378660	67.4218	1.60225	0.000343648	0.204778	0.129978	300
ENSG00000182022	CHST15	10	-	123971668	124007667	241.859	0.504237	0.354378	-0.239339	0.0358934	300
ENSG00000182118	FAM89A	1	-	230990958	231018957	110.719	0.559486	0.0120035	0.0627685	0.790671	300
ENSG00000182149	IST1	16	+	71931200	71941199	66.6942	0.661552	0.0346101	0.0881823	0.453869	300
ENSG00000182253	SYNM	15	+	99135594	99148593	50.59	0.632626	0.342895	-0.352424	0.666866	300
ENSG00000183621	ZNF438	10	-	30831632	30844631	20.5767	1.09459	0.0300376	0.586173	0.0146903	300
ENSG00000183742	MACC1	7	-	20085655	20134654	89.2382	0.563056	0.341109	0.503336	0.0339699	300
ENSG00000183840	GPR39	2	+	132646583	132669582	96.6719	0.236624	0.629128	0.277707	0.0551086	300
ENSG00000183891	TTC32	2	-	19865631	19896630	122.693	0.353753	0.407147	-0.316112	0.0655483	300
ENSG00000184857	TMEM186	16	-	8783180	8795179	36.1134	1.29545	0.000620498	-0.440366	0.399605	300
ENSG00000184992	BRI3BP	12	+	125031232	125057231	82.8226	1.10883	0.000131563	-0.0339592	0.940819	300
ENSG00000185947	ZNF267	16	+	31917358	31928357	119.663	1.11645	0.0105316	0.89434	0.0607738	300
ENSG00000186212	SOWAHB	4	-	76882152	76894151	84.0014	0.999116	0.000249656	0.286182	0.05835	300
ENSG00000186272	ZNF17	19	+	57421935	57433934	179.93	1.10178	1.42062364222634e-08	0.241849	0.165387	300
ENSG00000187134	AKR1C1	10	+	4983284	4994283	19.4106	1.25586	0.0258951	0.392595	0.0083577	300
ENSG00000187566	NHLRC1	6	-	18101440	18120439	57.9392	1.14914	0.000336158	0.324139	0.235865	300
ENSG00000188215	DCUN1D3	16	-	20841925	20854924	31.6951	0.32057	0.675832	-0.219973	0.332183	300
ENSG00000188725	SMIM15	5	-	61143704	61157703	343.505	0.83829	0.0128958	0.722662	0.000101736	300
ENSG00000188994	ZNF292	6	+	87265944	87288943	69.056	1.39605	0.00610095	0.239975	0.690129	300
ENSG00000189057	FAM111B	11	+	59127413	59137412	205.702	1.77587	1.08441486952357e-08	0.600965	0.228438	300
ENSG00000189241	TSPYL1	6	-	116254858	116274857	188.333	1.33871	1.21609198954195e-08	0.133556	0.374567	300
ENSG00000189431	RASSF10	11	+	13012120	13029119	110.103	0.462868	0.450929	-0.801802	3.98969750777133e-08	300
ENSG00000196247	ZNF107	7	+	64711578	64721577	23.7726	2.30844	0.00228864	0.660703	0.16021	300
ENSG00000196371	FUT4	11	+	94549896	94566895	48.4611	0.605783	0.108639	0.131969	0.413019	300
ENSG00000196652	ZKSCAN5	7	+	99534701	99550700	174.224	1.6138	1.00042676062244e-19	0.341293	0.00121538	300
ENSG00000196981	WDR5B	3	-	122400846	122411845	110.852	1.147	2.51945363733222e-07	0.182138	0.153443	300
ENSG00000197008	ZNF138	7	+	64833681	64844680	7.38281	0.418658	0.757078	0.611101	0.109726	300
ENSG00000197024	ZNF398	7	+	149183043	149195042	354.994	1.29536	4.30929969348354e-07	0.0383011	0.944209	300
ENSG00000197119	SLC25A29	14	-	100276116	100291115	200.958	0.291624	0.25336	0.157456	0.444864	300
ENSG00000197147	LRRC8B	1	+	89597862	89627861	28.9266	0.928146	0.0820979	0.400142	0.0298924	300
ENSG00000197362	ZNF786	7	-	149050641	149069640	202.145	0.708005	0.00184883	0.0419652	0.824951	300
ENSG00000198039	ZNF273	7	+	64930982	64944981	219.634	1.68828	6.03800793231276e-13	0.780292	0.00168175	300
ENSG00000198081	ZBTB14	18	-	5279022	5289021	161.71	1.48501	1.69829824226602e-10	0.0976801	0.501046	300
ENSG00000198169	ZNF251	8	-	144710909	144720908	15.8565	1.37925	0.113429	-0.0913442	0.825654	300
ENSG00000198205	ZXDA	X	-	57816430	57905429	195.705	1.54783	8.19533875436881e-07	-0.164731	0.384146	300
ENSG00000198799	LRIG2	1	+	113132261	113144260	33.7524	0.833131	0.0623891	0.262545	0.000853111	300
ENSG00000205730	ITPRIPL2	16	+	19121630	19141629	34.1114	0.734496	0.130716	-0.353384	0.0665349	300
ENSG00000212747	RTL8B	X	-	135006513	135020512	64.102	0.276101	0.487175	-0.155414	0.693944	300
ENSG00000213096	ZNF254	19	+	24129969	24167968	118.141	0.839859	0.0176982	0.9886	0.0089202	300
ENSG00000236287	ZBED5	11	-	10834706	10852705	139.508	1.18677	4.02429170755515e-05	-0.244926	0.322047	300
ENSG00000243660	ZNF487	10	+	43483182	43495181	41.8565	0.51887	0.23843	0.11706	0.730301	300
ENSG00000247626	MARS2	2	+	197708396	197748395	96.5841	1.07343	0.072161	0.179112	0.0559108	300
ENSG00000254535	PABPC4L	4	-	134144333	134196332	63.0758	0.8651	0.0717541	0.167322	0.67229	300
ENSG00000256671	LIMS4	2	-	110345883	110445882	4165.86	0.58479	3.74271854122572e-09	-0.0877919	0.885862	300
ENSG00000256977	LIMS3	2	+	109925626	110025625	4041.54	0.612734	3.62882473319999e-13	0.618181	0.699138	300
ENSG00000261221	ZNF865	19	+	55617270	55628269	60.2656	0.259851	0.570439	-0.365574	0.140694	300
ENSG00000272602	ZNF595	4	+	88209	102208	460.949	1.34529	1.62774069526609e-19	0.417347	0.0324398	300
ENSG00000273983	H3C8	6	-	26250918	26270917	563.085	0.583285	0.000853989	-0.172783	0.443684	300
ENSG00000275342	PRAG1	8	-	8303736	8317735	61.0617	0.475933	0.346264	-0.80595	0.115627	300
ENSG00000288709	F8A2	X	+	155383802	155417801	80.5308	0.661776	0.05835	0.392059	0.0157719	300
ENSG00000291237	SOD2	6	-	159605069	159669068	171.717	1.06449	9.41876236234061e-05	0.470184	0.00242757	300
ENSG00000001167	NFYA	6	+	41102404	41151403	155.596	1.88125	7.97496635061537e-14	-0.27618	0.563832	1000
ENSG00000013392	RWDD2A	6	+	83198936	83208935	15.221	0.88635	0.310219	0.209463	0.349661	1000
ENSG00000013588	GPRC5A	12	+	12917938	12998937	683.449	0.675983	0.0100889	-0.0438229	0.905409	1000
ENSG00000019995	ZRANB1	10	+	124988190	125003189	99.8276	0.899084	0.000176579	0.143525	0.378931	1000
ENSG00000026103	FAS	10	+	89017060	89039059	62.2529	1.26319	0.00473553	0.545115	0.00327254	1000
ENSG00000043093	DCUN1D1	3	-	182917074	182938073	147.551	0.841036	0.0173951	0.730054	0.0138079	1000
ENSG00000051009	FHIP1B	11	-	6198345	6211344	39.9084	0.813475	0.0828042	0.367002	0.00810085	1000
ENSG00000065559	MAP2K4	17	+	12143829	12158828	65.5559	1.58183	3.77462983571029e-06	0.0998362	0.403922	1000
ENSG00000065883	CDK13	7	+	40099581	40125580	107.924	0.996847	0.00020749	0.392498	0.000884614	1000
ENSG00000066697	MSANTD3	9	+	100451735	100462734	157.037	0.566904	0.0740314	-0.0990538	0.545098	1000
ENSG00000068354	TBC1D25	X	+	48562610	48572609	33.0584	-0.494444	0.803108	-0.217321	0.611961	1000
ENSG00000072864	NDE1	16	+	15726354	15743353	61.5569	0.227948	0.629044	-1.04469	1.07110154870142e-24	1000
ENSG00000075426	FOSL2	2	+	28417318	28435317	110.371	1.01715	0.00943564	0.0294868	0.88405	1000
ENSG00000076053	RBM7	11	+	114410608	114438607	292.855	1.4237	1.01708270580188e-08	0.207581	0.21138	1000
ENSG00000078269	SYNJ2	6	+	158099177	158116176	80.0651	0.721314	0.0266021	0.410799	0.0336404	1000
ENSG00000079999	KEAP1	19	-	10474125	10486124	129.353	0.991657	1.06899961753695e-08	0.47595	4.96670501082812e-06	1000
ENSG00000082516	GEMIN5	5	-	154870411	154887410	199.906	1.5659	2.99231998573053e-07	0.291282	0.0357169	1000
ENSG00000096654	ZNF184	6	-	27433747	27450746	65.365	1.42504	5.84017641805619e-06	0.482458	0.0179144	1000
ENSG00000097096	SYDE2	1	-	85144889	85156888	238.979	1.0858	0.000162298	0.75299	8.97008599897492e-05	1000
ENSG00000102390	PBDC1	X	+	76178315	76244314	1703.7	1.07104	2.77946720580584e-06	0.331988	0.0497866	1000
ENSG00000102606	ARHGEF7	13	+	111305733	111319732	29.072	0.0914913	0.895793	-0.574696	0.175953	1000
ENSG00000103222	ABCC1	16	+	16143054	16166053	54.9599	1.08388	0.0107947	-0.287693	0.705175	1000
ENSG00000103404	USP31	16	-	23051406	23061405	6.63608	1.5609	0.155763	0.180011	0.256816	1000
ENSG00000103550	KNOP1	16	-	19680937	19701936	330.934	1.01011	9.3858799892751e-10	0.746457	4.64650189438635e-14	1000
ENSG00000104432	IL7	8	-	78718772	78732771	54.2513	1.18451	0.00832588	0.623356	0.0455229	1000
ENSG00000105875	WDR91	7	-	135170839	135183838	73.7509	0.287576	0.614774	-0.293952	0.0129794	1000
ENSG00000107951	MTPAP	10	-	30292801	30309800	204.294	1.16661	5.94378451790562e-06	0.209144	0.513748	1000
ENSG00000107984	DKK1	10	+	52317658	52327657	1043.95	0.88472	1.62018618017717e-12	-0.778351	1.2368496446478e-10	1000
ENSG00000108219	TSPAN14	10	+	80522632	80537631	73.509	1.1929	4.7743962668064e-06	-0.122233	0.707933	1000
ENSG00000108826	MRPL27	17	-	50346867	50367866	290.569	0.913435	2.33584246199363e-07	0.23707	0.172958	1000
ENSG00000109381	ELF2	4	-	139015265	139057264	374.571	1.05997	0.00027273	0.345075	0.00311524	1000
ENSG00000109861	CTSC	11	-	88278592	88293591	43.7657	0.812532	0.113328	-0.00765282	0.950674	1000
ENSG00000110218	PANX1	11	+	94181969	94198968	808.23	1.06242	5.97701520426344e-05	0.871256	1.28795772887254e-09	1000
ENSG00000111530	CAND1	12	+	67319954	67384953	69.8015	2.27492	1.19180894535258e-06	0.267812	0.0496875	1000
ENSG00000111846	GCNT2	6	+	10629369	10655368	50.013	0.939757	0.00643115	-0.312552	0.024937	1000
ENSG00000111877	MCM9	6	-	118783455	118813454	103.808	0.810136	0.172044	0.214536	0.352514	1000
ENSG00000112773	TENT5A	6	-	81645730	81745729	282.738	1.74189	3.91073695813278e-07	-0.197817	0.245904	1000
ENSG00000113209	PCDHB5	5	+	141138616	141149615	40.0754	0.383054	0.429442	-0.0615252	0.813155	1000
ENSG00000114019	AMOTL2	3	-	134342347	134355346	224.235	1.32649	2.79108101855739e-17	-0.0216781	0.892419	1000
ENSG00000115170	ACVR1	2	-	157658446	157736445	139.837	1.35916	0.000303739	-0.066004	0.916696	1000
ENSG00000116157	GPX7	1	+	52609052	52629051	72.008	1.27717	1.426847816263e-07	0.565725	1.71041562796209e-06	1000
ENSG00000116285	ERRFI1	1	-	8000727	8011726	46.1601	0.946012	0.00300157	0.340745	0.0375624	1000
ENSG00000116903	EXOC8	1	-	231322753	231332752	448.245	1.14949	0.00207958	0.437341	0.37391	1000
ENSG00000118482	PHF3	6	+	63726012	63772011	78.9126	2.97425	7.49595626642272e-13	0.919423	0.0257459	1000
ENSG00000119401	TRIM32	9	+	116701300	116731299	329.579	1.12138	0.000670274	0.0801047	0.863167	1000
ENSG00000120327	PCDHB14	5	+	141227760	141243759	28.594	1.04185	0.044076	0.141204	0.855943	1000
ENSG00000120889	TNFRSF10B	8	-	22988133	23020132	176.051	0.714107	0.000219893	0.321286	0.00501094	1000
ENSG00000121858	TNFSF10	3	-	172490508	172505507	99.5629	0.881643	0.000206341	0.285002	0.197134	1000
ENSG00000121903	ZSCAN20	1	+	33501644	33515643	28.8176	1.48621	0.0081647	0.205585	0.328082	1000
ENSG00000124459	ZNF45	19	-	43888624	43912623	168.173	1.47213	1.14002959724111e-08	0.216035	0.0733489	1000
ENSG00000124575	H1-3	6	-	26217212	26234211	292.6	0.552715	0.00641151	0.081382	0.756873	1000
ENSG00000125378	BMP4	14	-	53934736	53949735	58.2307	1.09838	0.00045988	0.35122	0.0282518	1000
ENSG00000126804	ZBTB1	14	+	64524952	64539951	569.519	2.00582	4.26870431160420e-11	0.80345	2.75718931253471e-06	1000
ENSG00000126822	PLEKHG3	14	+	64750250	64766249	128.716	0.732931	0.00943104	0.169985	0.0776921	1000
ENSG00000127080	IPPK	9	-	92603183	92613182	33.692	0.608011	0.160125	-0.0159139	0.938683	1000
ENSG00000127081	ZNF484	9	-	92809182	92844181	394.678	1.34592	1.76117471299061e-06	0.663439	0.0197945	1000
ENSG00000128567	PODXL	7	-	131481271	131500270	80.8578	0.737189	0.0422976	0.326154	0.61534	1000
ENSG00000128590	DNAJB9	7	+	108574851	108586850	14.5615	1.53171	0.0215958	0.0901597	0.906978	1000
ENSG00000131115	ZNF227	19	+	44237269	44256268	79.9968	1.08947	7.49499529232782e-05	0.596312	0.00131194	1000
ENSG00000132436	FIGNL1	7	-	50418133	50444132	993.632	0.904883	8.34872325897665e-05	0.64082	0.000244992	1000
ENSG00000134013	LOXL2	8	-	23278897	23296896	46.988	-0.0281391	0.969561	-0.426861	0.246445	1000
ENSG00000134247	PTGFRN	1	+	116990354	117001353	27.2074	1.05773	0.0795019	0.399042	0.0296654	1000
ENSG00000135069	PSAT1	9	+	78330094	78346093	10.5224	2.14704	0.00324432	0.373488	0.000842187	1000
ENSG00000135083	CCNJL	5	-	160231083	160249082	73.8093	1.24669	0.000991657	0.383724	0.000516682	1000
ENSG00000135373	EHF	11	+	34663289	34722288	64.6609	1.66879	4.88495365091167e-08	0.282369	0.181754	1000
ENSG00000135679	MDM2	12	+	68845545	68861544	104.206	1.53266	2.96872544456458e-12	0.179244	0.446726	1000
ENSG00000135763	URB2	1	+	229660201	229677200	88.7188	0.740251	0.120156	-0.266621	0.00255196	1000
ENSG00000137338	PGBD1	6	+	28302550	28332549	135.257	1.54947	0.00123636	0.16411	0.10613	1000
ENSG00000137393	RNF144B	6	+	18468871	18480870	25.9301	1.59489	0.0023741	0.571062	2.99462897031886e-11	1000
ENSG00000137492	THAP12	11	-	76336956	76349955	91.7679	0.863288	0.00377922	0.756644	6.18770277697183e-10	1000
ENSG00000137962	ARHGAP29	1	-	94143905	94168904	344.894	2.0019	1.54820582983821e-13	0.520821	0.121862	1000
ENSG00000138166	DUSP5	10	+	110511534	110544533	253.13	0.87464	0.0234517	-0.273739	0.131856	1000
ENSG00000139174	PRICKLE1	12	-	42445757	42456756	39.1576	0.375233	0.525999	-0.161256	0.710962	1000
ENSG00000139990	DCAF5	14	-	69038881	69050880	46.9108	1.63193	0.000200535	0.109854	0.676715	1000
ENSG00000140406	TLNRD1	15	+	81005789	81105788	596.073	1.74311	2.46208555089771e-09	-0.346256	0.000324223	1000
ENSG00000140836	ZFHX3	16	-	72770885	72782884	29.2726	1.46581	0.0027101	0.0184178	0.986153	1000
ENSG00000141642	ELAC1	18	+	50988122	51007121	35.5386	0.766984	0.203728	0.0428626	0.89295	1000
ENSG00000142149	HUNK	21	+	32004065	32014064	6.45461	2.29345	0.0733767	-0.0580399	0.922837	1000
ENSG00000142864	SERBP1	1	-	67378810	67407809	209.672	1.17499	2.83348419923883e-07	-0.0440514	0.920042	1000
ENSG00000143079	CTTNBP2NL	1	+	112461165	112489164	70.5186	0.830404	0.145707	0.36394	0.461678	1000
ENSG00000143315	PIGM	1	-	160011953	160024952	10.1896	4.52111	5.7166756553195e-05	-0.0130609	0.950944	1000
ENSG00000143457	GOLPH3L	1	-	150636230	150646229	108.996	0.905519	3.93028247702436e-06	0.695471	5.93522263855511e-18	1000
ENSG00000144815	NXPE3	3	+	101828232	101849231	106.967	1.60371	1.01467977986144e-07	0.282341	7.39610885200979e-05	1000
ENSG00000145014	TMEM44	3	-	194576678	194587677	39.9075	0.367177	0.412096	0.124555	0.656552	1000
ENSG00000145365	TIFA	4	-	112262537	112274536	74.1477	0.828006	0.00340517	0.949463	4.36550891970983e-22	1000
ENSG00000145632	PLK2	5	-	58440982	58453981	170.4	1.34189	5.52621303173486e-07	-0.219473	0.00983144	1000
ENSG00000145919	BOD1	5	-	173586145	173607144	100.606	0.680091	0.0721912	-0.0753741	0.607157	1000
ENSG00000146242	TPBG	6	+	82367421	82467420	465.198	1.56905	5.06406751843624e-08	0.308458	0.0104746	1000
ENSG00000146278	PNRC1	6	+	89085161	89111160	100.848	1.94627	2.75225660267526e-13	0.251362	0.00391294	1000
ENSG00000146648	EGFR	7	+	55211629	55224628	69.3014	0.770487	0.0812755	-0.410358	0.603038	1000
ENSG00000146802	TMEM168	7	-	112751377	112762376	15.1169	2.03034	0.000285377	-0.0835427	0.812048	1000
ENSG00000147124	ZNF41	X	-	47425178	47445177	60.4232	2.04981	1.01235554594698e-08	0.433658	0.0032915	1000
ENSG00000147454	SLC25A37	8	+	23575464	23608463	53.8175	2.13355	2.95104451560254e-08	-0.459251	1.70154149915845e-08	1000
ENSG00000147650	LRP12	8	-	104467236	104489235	85.5784	1.67802	8.32872677906881e-08	0.657594	2.42707656729421e-09	1000
ENSG00000147679	UTP23	8	+	116774685	116791684	34.6236	1.33853	0.000192025	0.473454	0.101104	1000
ENSG00000148019	CEP78	9	+	78279691	78292690	25.5567	1.78012	0.00219474	0.136671	0.497836	1000
ENSG00000148120	AOPEP	9	+	95087160	95115159	176.82	0.608324	0.00334391	0.557856	7.73456456835019e-06	1000
ENSG00000148429	USP6NL	10	-	11440510	11460509	156.096	0.873718	0.0504398	0.565616	2.3770158804472e-09	1000
ENSG00000148773	MKI67	10	-	128076659	128096658	145.367	1.02496	0.0195186	-0.23273	0.867017	1000
ENSG00000149218	ENDOD1	11	+	95132646	95159645	274.882	1.12298	1.18421370590958e-09	0.893227	1.29273776952673e-38	1000
ENSG00000149418	ST14	11	+	130210363	130220362	24.6283	0.64107	0.378485	0.362252	0.00618334	1000
ENSG00000151014	NOCT	4	+	139045940	139061939	245.313	0.760672	0.0133715	0.660206	0.000426131	1000
ENSG00000152457	DCLRE1C	10	-	14886613	14904612	206.779	1.86546	1.28509746809482e-09	0.527996	0.00220761	1000
ENSG00000152977	ZIC1	3	+	147416720	147476719	101.535	0.932096	0.00867257	0.247413	0.0699525	1000
ENSG00000152990	ADGRA3	4	-	22356376	22387375	76.9355	1.23498	0.00546406	-0.197171	0.445716	1000
ENSG00000153037	SRP19	5	+	112869789	112911788	344.161	0.877073	9.73053900417851e-07	0.0389916	0.860081	1000
ENSG00000154265	ABCA5	17	-	69229311	69244310	7.96704	1.1187	0.192193	0.841587	0.000167549	1000
ENSG00000154447	SH3RF1	4	-	169037259	169094258	182.861	1.14751	6.8811330594742e-07	0.0488978	0.905442	1000
ENSG00000155275	TRMT44	4	+	8476556	8496555	73.2505	0.379009	0.359231	0.635962	6.68726402574629e-07	1000
ENSG00000155666	KDM8	16	+	27221769	27236768	34.3246	1.03567	0.00399832	-0.622233	0.00114089	1000
ENSG00000157540	DYRK1A	21	+	37526359	37551358	44.6265	1.25145	0.000266966	0.0903708	0.242332	1000
ENSG00000157654	PALM2AKAP2	9	+	110172513	110182512	23.9366	0.803217	0.122178	0.00191623	0.998245	1000
ENSG00000158615	PPP1R15B	1	-	204379381	204403380	660.531	1.36375	4.35401491990402e-11	-0.104946	0.479782	1000
ENSG00000158636	EMSY	11	+	76553032	76570031	59.6311	2.04317	7.73626707155177e-06	-0.0597	0.892419	1000
ENSG00000162616	DNAJB4	1	+	78017965	78030964	128.539	1.21811	2.82585621241081e-06	0.438088	0.102726	1000
ENSG00000162924	REL	2	+	60931613	60957612	262.376	1.71612	2.31719074241642e-07	0.713036	0.0443173	1000
ENSG00000163235	TGFA	2	-	70433284	70447283	43.0776	0.75884	0.109363	-0.190338	0.0859249	1000
ENSG00000163545	NUAK2	1	-	205291063	205302062	29.1717	1.87552	2.27473589472616e-05	0.194162	0.537976	1000
ENSG00000163684	RPP14	3	+	58320194	58332193	750.786	0.905189	5.43342057332367e-18	0.278582	0.000241926	1000
ENSG00000163866	SMIM12	1	-	34777362	34850361	159.431	1.18081	2.15351947630957e-07	-0.716268	3.885992445483e-16	1000
ENSG00000164219	PGGT1B	5	-	115193012	115204011	33.4762	1.52713	0.00629702	0.456362	0.0335157	1000
ENSG00000164465	DCBLD1	6	+	117549798	117562797	20.5747	1.35656	0.0312811	0.547246	0.000126241	1000
ENSG00000164823	OSGIN2	8	+	89927889	89937888	42.3892	1.4867	0.00462972	1.00176	1.46319740705094e-13	1000
ENSG00000165300	SLITRK5	13	+	87679617	87690616	10.2543	1.33592	0.240162	0.255086	0.658482	1000
ENSG00000166439	RNF169	11	+	74842414	74921413	548.259	1.20337	2.22238957366882e-06	-0.0264043	0.947275	1000
ENSG00000167173	C15orf39	15	+	75212170	75233169	93.9458	1.55244	3.1269983724121e-06	0.189609	0.771212	1000
ENSG00000167193	CRK	17	-	1400693	1420692	77.7588	0.679964	0.0366231	0.536054	1.21811850463859e-07	1000
ENSG00000167384	ZNF180	19	-	44464443	44474442	50.0629	2.80869	1.87974817237625e-11	0.995222	4.02757071360864e-05	1000
ENSG00000167637	ZNF283	19	+	43852018	43874017	67.9844	1.78114	3.29519270006387e-06	0.996413	2.85375317987978e-06	1000
ENSG00000168214	RBPJ	4	+	26434924	26453923	60.5095	1.17108	0.00560959	0.177551	0.623871	1000
ENSG00000168264	IRF2BP2	1	-	234585269	234604268	198.11	0.79036	2.94594382271863e-05	0.366663	0.0166737	1000
ENSG00000168556	ING2	4	+	183512430	183523429	26.2348	1.16452	0.0602056	0.691108	8.15520761934815e-06	1000
ENSG00000168792	ABHD15	17	-	29546547	29560546	150.557	1.00161	1.13297734512397e-08	0.575867	2.37774544045813e-06	1000
ENSG00000169018	FEM1B	15	+	68295863	68305862	117.336	0.594067	0.00121363	0.730679	1.17873632487714e-10	1000
ENSG00000169047	IRS1	2	-	226718312	226731311	12.4692	2.04916	0.000402148	-0.0917609	0.790657	1000
ENSG00000169252	ADRB2	5	+	148828624	148855623	55.0484	1.11926	0.0111642	-0.44736	0.0121044	1000
ENSG00000169981	ZNF35	3	+	44660792	44670791	170.485	1.63597	7.27008888597086e-16	0.311479	0.0416473	1000
ENSG00000170631	ZNF16	8	-	144919358	144930357	89.7677	0.671786	0.071778	0.250232	0.052621	1000
ENSG00000170745	KCNS3	2	+	17932959	17943958	41.2916	0.994619	0.113272	0.52346	0.00264466	1000
ENSG00000170846	NA	4	+	6676048	6687047	18.4144	0.859677	0.189448	-0.252092	0.108182	1000
ENSG00000170881	RNF139	8	+	124488619	124505618	224.766	1.29107	6.31780969037377e-14	0.354568	0.000751169	1000
ENSG00000170903	MSANTD4	11	-	105969899	106007898	288.97	1.3466	6.20321291045434e-06	0.690169	0.000574631	1000
ENSG00000171316	CHD7	8	+	60868029	60882028	31.7387	0.587467	0.299599	-0.131756	0.837619	1000
ENSG00000171823	FBXL14	12	-	1555993	1565992	2.5199	2.27068	NA	0.201581	0.383647	1000
ENSG00000172315	TP53RK	20	-	46652365	46684364	121.949	0.633643	0.00396989	0.491654	1.0480921596966e-05	1000
ENSG00000172738	TMEM217	6	-	37202181	37212180	14.5686	0.832269	0.188333	-0.694199	2.3701428062795e-06	1000
ENSG00000173166	RAPH1	2	-	203415682	203433681	69.6547	1.08589	0.0231393	0.595815	0.395469	1000
ENSG00000174579	MSL2	3	-	136085917	136148916	238.072	1.34995	1.80092322296716e-07	0.251673	0.0106843	1000
ENSG00000175073	VCPIP1	8	-	66618487	66628486	24.9073	2.35797	9.14229951461567e-07	0.994885	0.00256007	1000
ENSG00000175505	CLCF1	11	-	67354168	67364167	674.444	1.51289	9.17863351800192e-16	-0.106596	0.663871	1000
ENSG00000175697	GPR156	3	-	120153478	120165477	92.5915	1.56292	1.53377913032279e-09	0.476082	0.00983775	1000
ENSG00000176055	MBLAC2	5	-	90446209	90458208	11.2554	0.715639	0.487522	0.561126	0.0090457	1000
ENSG00000176697	BDNF	11	-	27636893	27654892	77.5285	1.65433	6.72981760341967e-06	0.53924	0.000207935	1000
ENSG00000177051	FBXO46	19	-	45700629	45710628	41.7709	1.34741	0.00224389	0.565574	0.00109074	1000
ENSG00000177352	CCDC71	3	-	49151535	49162534	243.239	1.11325	7.6891974954737e-11	0.0503453	0.859416	1000
ENSG00000177706	FAM20C	7	+	260773	274772	11.6454	1.62407	0.0298813	-0.0686902	0.714249	1000
ENSG00000178150	ZNF114	19	+	48287609	48297608	975.781	1.6696	5.05261325113363e-33	-0.288981	0.0247375	1000
ENSG00000178229	ZNF543	19	+	57330771	57346770	468.283	1.00612	7.38552595227021e-13	0.172961	0.226705	1000
ENSG00000178913	TAF7	5	-	141304490	141318489	368.089	1.0024	6.5108185077958e-08	0.506131	3.95750773073062e-05	1000
ENSG00000180346	TIGD2	4	+	89114902	89127901	88.4885	0.796848	0.0105424	0.680062	1.33241311803243e-10	1000
ENSG00000180479	ZNF571	19	-	37553260	37564259	77.8331	1.12578	9.44961690016665e-05	0.788186	0.000152544	1000
ENSG00000180543	TSPYL5	8	-	97250488	97273487	49.0149	1.19661	0.00681816	-0.034219	0.962719	1000
ENSG00000180884	ZNF792	19	-	34938354	34956353	180.535	0.966232	0.0175778	0.12036	0.83409	1000
ENSG00000180938	ZNF572	8	+	124979390	124996389	69.294	0.798084	0.00342042	0.331199	0.0418115	1000
ENSG00000181450	ZNF678	1	+	227662462	227690461	87.5193	2.15399	5.73770279036333e-12	0.9962	0.00328776	1000
ENSG00000181751	MACIR	5	+	103278661	103378660	67.4218	2.52442	4.1752721683258e-10	0.333524	0.00372056	1000
ENSG00000182022	CHST15	10	-	123971668	124007667	241.859	1.07363	0.0125831	-0.2767	0.00850775	1000
ENSG00000182118	FAM89A	1	-	230990958	231018957	110.719	0.775159	0.000103813	0.302003	0.0581308	1000
ENSG00000182149	IST1	16	+	71931200	71941199	66.6942	1.15486	1.32204645044168e-05	0.106812	0.308521	1000
ENSG00000182253	SYNM	15	+	99135594	99148593	50.59	0.870719	0.131149	-0.0609326	0.951104	1000
ENSG00000183621	ZNF438	10	-	30831632	30844631	20.5767	1.47292	0.00097014	0.567957	0.0136873	1000
ENSG00000183742	MACC1	7	-	20085655	20134654	89.2382	0.962458	0.0480018	0.793521	0.000142119	1000
ENSG00000183840	GPR39	2	+	132646583	132669582	96.6719	0.853201	0.0125512	0.321574	0.0153726	1000
ENSG00000183891	TTC32	2	-	19865631	19896630	122.693	0.62317	0.0733767	-0.431982	0.00502636	1000
ENSG00000184857	TMEM186	16	-	8783180	8795179	36.1134	1.52192	1.58230912056464e-05	-0.971061	0.023756	1000
ENSG00000184992	BRI3BP	12	+	125031232	125057231	82.8226	1.48852	2.61634355583048e-08	0.250643	0.40551	1000
ENSG00000185947	ZNF267	16	+	31917358	31928357	119.663	1.87179	1.10167395340828e-06	1.32235	0.00159323	1000
ENSG00000186212	SOWAHB	4	-	76882152	76894151	84.0014	1.23024	1.31195166381604e-06	0.483203	0.000208968	1000
ENSG00000186272	ZNF17	19	+	57421935	57433934	179.93	1.50165	2.46447000794297e-16	0.236137	0.151418	1000
ENSG00000187134	AKR1C1	10	+	4983284	4994283	19.4106	2.01513	2.78529700319929e-05	0.424491	0.00246449	1000
ENSG00000187566	NHLRC1	6	-	18101440	18120439	57.9392	1.65771	1.17622875604059e-08	0.480153	0.0393908	1000
ENSG00000188215	DCUN1D3	16	-	20841925	20854924	31.6951	1.10051	0.0399152	-0.321886	0.100132	1000
ENSG00000188725	SMIM15	5	-	61143704	61157703	343.505	1.27571	2.16764957779555e-05	0.946141	5.39645207123461e-08	1000
ENSG00000188994	ZNF292	6	+	87265944	87288943	69.056	1.94877	2.27473589472616e-05	0.835712	0.0519532	1000
ENSG00000189057	FAM111B	11	+	59127413	59137412	205.702	2.2678	1.92399316540397e-14	1.00362	0.0161288	1000
ENSG00000189241	TSPYL1	6	-	116254858	116274857	188.333	1.88725	1.59186743471057e-17	0.172057	0.193731	1000
ENSG00000189431	RASSF10	11	+	13012120	13029119	110.103	0.891746	0.0691719	-0.909183	1.75158096905554e-10	1000
ENSG00000196247	ZNF107	7	+	64711578	64721577	23.7726	2.60461	0.000238788	1.22067	0.00173028	1000
ENSG00000196371	FUT4	11	+	94549896	94566895	48.4611	1.08045	0.00055742	0.255975	0.0471858	1000
ENSG00000196652	ZKSCAN5	7	+	99534701	99550700	174.224	2.01851	4.26170107840095e-32	0.312817	0.00227052	1000
ENSG00000196981	WDR5B	3	-	122400846	122411845	110.852	1.27473	2.47457330525388e-09	0.0530981	0.732446	1000
ENSG00000197008	ZNF138	7	+	64833681	64844680	7.38281	0.642596	0.579768	0.956974	0.00356117	1000
ENSG00000197024	ZNF398	7	+	149183043	149195042	354.994	1.7063	2.06614678923316e-12	0.307269	0.391119	1000
ENSG00000197119	SLC25A29	14	-	100276116	100291115	200.958	0.413399	0.0593924	0.281194	0.095196	1000
ENSG00000197147	LRRC8B	1	+	89597862	89627861	28.9266	1.81792	3.07492972626789e-05	0.55587	0.000762958	1000
ENSG00000197362	ZNF786	7	-	149050641	149069640	202.145	0.970695	2.93484651889635e-06	0.150428	0.271103	1000
ENSG00000198039	ZNF273	7	+	64930982	64944981	219.634	2.08874	2.43869055665223e-20	1.1204	7.72277905892063e-07	1000
ENSG00000198081	ZBTB14	18	-	5279022	5289021	161.71	1.84035	1.45242527753454e-16	0.112585	0.390814	1000
ENSG00000198169	ZNF251	8	-	144710909	144720908	15.8565	1.6834	0.0308274	0.0121235	0.980215	1000
ENSG00000198205	ZXDA	X	-	57816430	57905429	195.705	2.22643	3.66259918848078e-14	-0.143232	0.432425	1000
ENSG00000198799	LRIG2	1	+	113132261	113144260	33.7524	0.798487	0.0613067	0.291566	8.97008599897492e-05	1000
ENSG00000205730	ITPRIPL2	16	+	19121630	19141629	34.1114	0.563677	0.24945	-0.311208	0.0958801	1000
ENSG00000212747	RTL8B	X	-	135006513	135020512	64.102	1.03398	0.000142784	-0.0270823	0.955162	1000
ENSG00000213096	ZNF254	19	+	24129969	24167968	118.141	1.12756	0.000420025	1.34196	9.32584985888097e-05	1000
ENSG00000236287	ZBED5	11	-	10834706	10852705	139.508	1.34923	9.28275684897605e-07	-0.254473	0.265322	1000
ENSG00000243660	ZNF487	10	+	43483182	43495181	41.8565	1.30598	8.03351643171103e-05	0.454509	0.050832	1000
ENSG00000247626	MARS2	2	+	197708396	197748395	96.5841	1.94645	0.000114768	0.442347	8.55340636727143e-09	1000
ENSG00000254535	PABPC4L	4	-	134144333	134196332	63.0758	1.57627	8.87483912823984e-05	0.508457	0.0785956	1000
ENSG00000256671	LIMS4	2	-	110345883	110445882	4165.86	0.847006	2.74342429468011e-19	0.394945	0.361085	1000
ENSG00000256977	LIMS3	2	+	109925626	110025625	4041.54	0.870637	5.70591420187708e-27	-0.0412783	0.984011	1000
ENSG00000261221	ZNF865	19	+	55617270	55628269	60.2656	0.430429	0.255519	-0.334601	0.158963	1000
ENSG00000272602	ZNF595	4	+	88209	102208	460.949	1.70977	1.96544794305716e-32	0.531263	0.00267193	1000
ENSG00000273983	H3C8	6	-	26250918	26270917	563.085	0.398273	0.0266795	-0.215864	0.279786	1000
ENSG00000275342	PRAG1	8	-	8303736	8317735	61.0617	1.01445	0.0102153	-0.516692	0.331654	1000
ENSG00000288709	F8A2	X	+	155383802	155417801	80.5308	0.772053	0.0155853	0.60854	2.44908365717643e-05	1000
ENSG00000291237	SOD2	6	-	159605069	159669068	171.717	1.49864	2.67865138886193e-09	0.749052	8.67925627600719e-08	1000
