## Supplementary Table 3 for "Inhibition of METTL3 by STC-15 induces RNA misprocessing that results in dsRNA formation and activates innate immunity"

### Sheet: Table_Legend
Supplementary Table 2
Significant IR and RO events identified in any cell line (A549, CAOV3, COV644, EFO21, OE21, SKOV3)
STM3675 treated samples compared to DMSO control treated samples
Sheet 2 - Significant IR events downstream of long exons (greater or equal to 300 nt)
Sheet 3 - Significant RO events

### Sheet: IR_events
cell	gene_id	gene_name	feature	feature_id	chr	start	end	width	strand	genomic_data	upstream_exon_start	upstream_exon_end	upstream_exon_width	upstream_exon_type	downstream_exon_start	downstream_exon_end	downstream_exon_width	downstream_exon_type	exon_base_mean	DEXseq_log2FC	DEXseq_padj	DESeq_l2fc	DEseq_padj	treated_max_count	treated_max_count_by_intron_width
A549	ENSG00000007202	KIAA0100	e23	ENSG00000007202:e23	17	28634087	28634516	430	-	chr17:28634087-28634516:-	28634517	28635609	1093	internal	28633895	28634086	192	internal	49.3964	0.761363	0.00142035	0.988235	0.00269522	66.5553	0.15478
A549	ENSG00000009954	BAZ1B	e1	ENSG00000009954:e1	7	73441694	73442180	487	-	chr7:73441694-73442180:-	73442181	73442553	373	internal	73440406	73441693	1288	last	654.998	0.469664	7.58952936241391e-21	0.488154	2.60339876797353e-08	664.73	1.36495
A549	ENSG00000015568	RGPD5	e20	ENSG00000015568:e20	2	109838043	109845102	7060	+	chr2:109838043-109845102:+	109835819	109838042	2224	internal	109845103	109845242	140	internal	1062.87	0.356053	6.74178559114232e-09	0.322724	0.000321749	1058.83	0.149976
A549	ENSG00000020577	SAMD4A	e2	ENSG00000020577:e2	14	54568113	54702061	133949	+	chr14:54568113-54702061:+	54567496	54568112	617	internal	54702062	54702580	519	internal	4642.54	0.0600458	0.0764167	-0.0458733	0.687303	4065.92	0.0303543
A549	ENSG00000022567	SLC45A4	e1	ENSG00000022567:e1	8	141211698	141212196	499	-	chr8:141211698-141212196:-	141212197	141212556	360	internal	141207174	141211697	4524	last	156.149	0.908108	1.59991813116801e-16	0.51507	0.00991112	178.125	0.356964
A549	ENSG00000023041	ZDHHC6	e9	ENSG00000023041:e9	10	112443607	112445169	1563	-	chr10:112443607-112445169:-	112445170	112445650	481	internal	112443515	112443606	92	internal	204.646	0.24933	0.205602	0.591877	0.000318582	228.176	0.145986
A549	ENSG00000023287	RB1CC1	e9	ENSG00000023287:e9	8	52645868	52656007	10140	-	chr8:52645868-52656007:-	52656008	52657908	1901	internal	52645702	52645867	166	internal	1015.21	0.637814	8.39760613030967e-42	0.628685	1.77817325321241e-15	1135.67	0.111999
A549	ENSG00000038219	BOD1L1	e16	ENSG00000038219:e16	4	13597169	13598945	1777	-	chr4:13597169-13598945:-	13598946	13605084	6139	internal	13597104	13597168	65	internal	126.317	0.166547	0.686216	0.0868116	0.861687	137.53	0.0773947
A549	ENSG00000047346	FAM214A	e7	ENSG00000047346:e7	15	52605247	52608567	3321	-	chr15:52605247-52608567:-	52608568	52610383	1816	internal	52605133	52605246	114	internal	144.994	0.729228	8.35740731703974e-11	0.86244	9.57810758973803e-07	177.123	0.0533341
A549	ENSG00000048405	ZNF800	e1	ENSG00000048405:e1	7	127371815	127373341	1527	-	chr7:127371815-127373341:-	127373342	127375034	1693	internal	127370043	127371814	1772	last	377.426	0.415699	8.88233254457567e-14	0.776014	7.32382404961314e-10	444.89	0.291349
A549	ENSG00000050030	NEXMIF	e1	ENSG00000050030:e1	X	74739499	74740099	601	-	chrX:74739499-74740099:-	74740100	74744477	4378	internal	74732856	74739498	6643	last	0.348909	0.522576	NA	0.577642	NA	1.0419	0.00173361
A549	ENSG00000064933	PMS1	e10	ENSG00000064933:e10	2	189864229	189867798	3570	+	chr2:189864229-189867798:+	189863743	189864228	486	internal	189867799	189867929	131	internal	533.37	0.319975	1.21503845175342e-05	0.597946	2.9748025243705e-08	597.007	0.167229
A549	ENSG00000065526	SPEN	e2	ENSG00000065526:e2	1	15873137	15876201	3065	+	chr1:15873137-15876201:+	15872816	15873136	321	internal	15876202	15876678	477	internal	369.258	0.477276	2.03985152065237e-14	0.350452	0.00530665	361.012	0.117785
A549	ENSG00000067248	DHX29	e16	ENSG00000067248:e16	5	55281516	55283202	1687	-	chr5:55281516-55283202:-	55283203	55283811	609	internal	55281372	55281515	144	internal	131.3	0.32746	0.0543529	0.476228	0.0373678	134.405	0.0796709
A549	ENSG00000073331	ALPK1	e11	ENSG00000073331:e11	4	112432582	112435147	2566	+	chr4:112432582-112435147:+	112430448	112432581	2134	internal	112435148	112435301	154	internal	61.6948	0.42249	0.174895	0.40487	0.317796	64.5976	0.0251744
A549	ENSG00000077063	CTTNBP2	e19	ENSG00000077063:e19	7	117784455	117791127	6673	-	chr7:117784455-117791127:-	117791128	117792781	1654	internal	117784251	117784454	204	internal	104.924	0.726269	6.16461624310858e-05	0.865272	5.84428552531055e-05	127.077	0.0190434
A549	ENSG00000079337	RAPGEF3	e27	ENSG00000079337:e27	12	47758079	47758550	472	-	chr12:47758079-47758550:-	47758551	47758880	330	first	47757866	47758078	213	internal	0.4748	-0.429331	NA	-0.32612	NA	1.0419	0.00220741
A549	ENSG00000080603	SRCAP	e25	ENSG00000080603:e25	16	30725083	30728965	3883	+	chr16:30725083-30728965:+	30723584	30725082	1499	internal	30728966	30729231	266	internal	245.54	0.568329	0.00323885	0.587745	0.000135878	291.431	0.0750532
A549	ENSG00000090905	TNRC6A	e6	ENSG00000090905:e6	16	24791818	24793472	1655	+	chr16:24791818-24793472:+	24789232	24791817	2586	internal	24793473	24793649	177	internal	260.453	0.881968	2.1006879321272e-27	0.957253	3.35859491455079e-14	307.374	0.185724
A549	ENSG00000090924	PLEKHG2	e1	ENSG00000090924:e1	19	39413413	39414064	652	+	chr19:39413413-39414064:+	39412669	39413412	744	first	39414065	39414195	131	internal	44.9641	0.220654	0.798127	-0.251316	0.710054	43.4451	0.0666336
A549	ENSG00000091527	CDV3	e1	ENSG00000091527:e1	3	133574285	133575038	754	+	chr3:133574285-133575038:+	133573686	133574284	599	first	133575039	133575115	77	internal	71.1762	-0.0325086	0.96575	0.0785723	0.898631	68.7652	0.0912006
A549	ENSG00000094975	SUCO	e18	ENSG00000094975:e18	1	172589927	172590983	1057	+	chr1:172589927-172590983:+	172588760	172589926	1167	internal	172590984	172591071	88	internal	95.9461	0.553596	0.0378131	0.651911	0.0106538	122.732	0.116114
A549	ENSG00000099814	CEP170B	e12	ENSG00000099814:e12	14	104887979	104889619	1641	+	chr14:104887979-104889619:+	104886275	104887978	1704	internal	104889620	104889758	139	internal	119.732	0.434435	0.00705401	0.11234	0.800493	120.56	0.0734675
A549	ENSG00000100393	EP300	e2	ENSG00000100393:e2	22	41117822	41125863	8042	+	chr22:41117822-41125863:+	41117187	41117821	635	internal	41125864	41126040	177	internal	292.83	0.361196	1.68008463933615e-05	0.259079	0.128717	287.824	0.0357901
A549	ENSG00000100731	PCNX1	e6	ENSG00000100731:e6	14	70978649	70988566	9918	+	chr14:70978649-70988566:+	70976942	70978648	1707	internal	70988567	70988699	133	internal	710.108	0.467941	2.79624252288308e-19	0.62587	1.64883121038053e-13	782.529	0.0788999
A549	ENSG00000100890	PRORP	e2	ENSG00000100890:e2	14	35124232	35126734	2503	+	chr14:35124232-35126734:+	35122952	35124231	1280	internal	35126735	35126782	48	internal	113.797	0.394982	0.0263316	0.372581	0.176182	117.302	0.0468644
A549	ENSG00000101574	METTL4	e7	ENSG00000101574:e7	18	2563860	2566820	2961	-	chr18:2563860-2566820:-	2566821	2567654	834	internal	2563797	2563859	63	internal	187.952	0.350731	0.000364043	0.431979	0.0262002	207.338	0.0700228
A549	ENSG00000101639	CEP192	e19	ENSG00000101639:e19	18	13056699	13057584	886	+	chr18:13056699-13057584:+	13055780	13056698	919	internal	13057585	13057733	149	internal	48.5584	0.641418	0.0102123	0.627173	0.0987231	54.3063	0.0612938
A549	ENSG00000101745	ANKRD12	e9	ENSG00000101745:e9	18	9258932	9263789	4858	+	chr18:9258932-9263789:+	9254211	9258931	4721	internal	9263790	9263888	99	internal	213.095	0.421897	0.000184913	0.591438	0.000132597	231.301	0.0476124
A549	ENSG00000103994	ZNF106	e12	ENSG00000103994:e12	15	42439814	42442072	2259	-	chr15:42439814-42442072:-	42442073	42442414	342	internal	42439033	42439813	781	internal	71.5048	0.467748	0.0235403	0.372714	0.309939	75.631	0.0334799
A549	ENSG00000104529	EEF1D	e7	ENSG00000104529:e7	8	143586853	143588990	2138	-	chr8:143586853-143588990:-	143588991	143590081	1091	internal	143586729	143586852	124	internal	583.933	0.205215	0.00144885	0.229608	0.0533757	571.303	0.267214
A549	ENSG00000104885	DOT1L	e27	ENSG00000104885:e27	19	2227128	2229784	2657	+	chr19:2227128-2229784:+	2226183	2227127	945	internal	2229785	2232578	2794	last	72.2076	0.947102	1.37770160165439e-08	0.869211	0.00161859	98.8245	0.037194
A549	ENSG00000106479	ZNF862	e4	ENSG00000106479:e4	7	149848433	149850160	1728	+	chr7:149848433-149850160:+	149847735	149848432	698	internal	149850161	149850338	178	internal	42.9099	0.500481	0.0842207	0.299756	0.59591	43.4451	0.0251418
A549	ENSG00000107290	SETX	e16	ENSG00000107290:e16	9	132311857	132326323	14467	-	chr9:132311857-132326323:-	132326324	132330499	4176	internal	132311757	132311856	100	internal	941.588	0.613936	8.24774459078885e-14	0.568779	1.89757910809366e-11	1073.96	0.0742352
A549	ENSG00000108256	NUFIP2	e2	ENSG00000108256:e2	17	29267531	29285991	18461	-	chr17:29267531-29285991:-	29285992	29287716	1725	internal	29267498	29267530	33	internal	2962.23	0.216218	3.10342877601598e-11	0.498813	9.71715583838327e-19	3125.07	0.16928
A549	ENSG00000109381	ELF2	e1	ENSG00000109381:e1	4	139059608	139060323	716	-	chr4:139059608-139060323:-	139060324	139060674	351	internal	139057265	139059607	2343	last	64.5686	0.0233246	0.865962	-0.0198199	0.979776	59.4964	0.0830955
A549	ENSG00000112234	FBXL4	e6	ENSG00000112234:e6	6	98917720	98926476	8757	-	chr6:98917720-98926476:-	98926477	98927060	584	internal	98917374	98917719	346	internal	864.995	0.258011	1.44923379142411e-07	0.56331	2.73456094179661e-12	934.069	0.106665
A549	ENSG00000114062	UBE3A	e7	ENSG00000114062:e7	15	25360528	25370565	10038	-	chr15:25360528-25370565:-	25370566	25371812	1247	internal	25360383	25360527	145	internal	546.512	0.26852	9.59299537112833e-06	0.394977	0.000116091	558.269	0.0556156
A549	ENSG00000115760	BIRC6	e10	ENSG00000115760:e10	2	32416164	32429145	12982	+	chr2:32416164-32429145:+	32414769	32416163	1395	internal	32429146	32429295	150	internal	1143.44	1.44027	4.56250536364936e-66	1.36752	4.98389515926605e-58	1496.49	0.115274
A549	ENSG00000115816	CEBPZ	e14	ENSG00000115816:e14	2	37223402	37227543	4142	-	chr2:37223402-37227543:-	37227544	37229036	1493	internal	37223170	37223401	232	internal	344.98	0.889842	6.20287633083175e-15	1.22558	1.14455175671372e-28	439.668	0.106149
A549	ENSG00000117408	IPO13	e1	ENSG00000117408:e1	1	43947685	43949416	1732	+	chr1:43947685-43949416:+	43946950	43947684	735	first	43949417	43950153	737	internal	55.3059	0.334367	0.323974	0.0806841	0.909817	54.1787	0.031281
A549	ENSG00000117523	PRRC2C	e12	ENSG00000117523:e12	1	171532962	171535427	2466	+	chr1:171532962-171535427:+	171532343	171532961	619	internal	171535428	171535597	170	internal	356.716	0.506498	7.50834269281976e-13	0.639346	1.95025005130008e-08	388.628	0.157594
A549	ENSG00000118193	KIF14	e28	ENSG00000118193:e28	1	200615610	200617611	2002	-	chr1:200615610-200617611:-	200617612	200618838	1227	internal	200615355	200615609	255	internal	389.698	0.949481	4.84120046536169e-42	1.1769	3.7919721255024e-28	483.44	0.241479
A549	ENSG00000118193	KIF14	e29	ENSG00000118193:e29	1	200618839	200620410	1572	-	chr1:200618839-200620410:-	200620411	200620751	341	first	200617612	200618838	1227	internal	394.87	0.92091	6.55545782432351e-21	1.15001	2.15526843233844e-25	490.734	0.312172
A549	ENSG00000118246	FASTKD2	e2	ENSG00000118246:e2	2	206767471	206770090	2620	+	chr2:206767471-206770090:+	206766644	206767470	827	internal	206770091	206770194	104	internal	358.093	0.374768	5.0115808232187e-08	0.780607	2.65441764947566e-12	404.039	0.154213
A549	ENSG00000118496	FBXO30	e1	ENSG00000118496:e1	6	145800310	145804371	4062	-	chr6:145800310-145804371:-	145804372	145806421	2050	internal	145793502	145800309	6808	last	379.181	0.160525	0.182578	0.604151	1.97555571655266e-07	412.728	0.101607
A549	ENSG00000119787	ATL2	e1	ENSG00000119787:e1	2	38296114	38298143	2030	-	chr2:38296114-38298143:-	38298144	38298575	432	internal	38293954	38296113	2160	last	1686.27	0.259276	0.0153357	0.302444	4.72894689347106e-05	1654.17	0.814863
A549	ENSG00000119844	AFTPH	e2	ENSG00000119844:e2	2	64553410	64567561	14152	+	chr2:64553410-64567561:+	64551443	64553409	1967	internal	64567562	64567713	152	internal	697.386	0.188627	0.0913231	0.381711	2.47385740288104e-05	687.518	0.048581
A549	ENSG00000120733	KDM3B	e7	ENSG00000120733:e7	5	138386622	138391012	4391	+	chr5:138386622-138391012:+	138386022	138386621	600	internal	138391013	138392261	1249	internal	441.889	0.628313	8.36282798694566e-25	0.701656	3.94457113088316e-11	488.757	0.111309
A549	ENSG00000121940	CLCC1	e1	ENSG00000121940:e1	1	108932502	108934624	2123	-	chr1:108932502-108934624:-	108934625	108934942	318	internal	108929505	108932501	2997	last	607.957	0.478097	1.01971665720964e-12	0.703652	4.40369899282171e-14	663.689	0.312618
A549	ENSG00000126773	PCNX4	e9	ENSG00000126773:e9	14	60125252	60125636	385	+	chr14:60125252-60125636:+	60124218	60125251	1034	internal	60125637	60125823	187	internal	13.9478	0.5147	NA	0.662831	NA	20.6364	0.0536011
A549	ENSG00000126822	PLEKHG3	e16	ENSG00000126822:e16	14	64742456	64742981	526	+	chr14:64742456-64742981:+	64741036	64742455	1420	internal	64742982	64750249	7268	last	41.6752	0.118219	0.889768	-0.394571	0.47384	35.4245	0.067347
A549	ENSG00000127947	PTPN12	e13	ENSG00000127947:e13	7	77627676	77632347	4672	+	chr7:77627676-77632347:+	77626705	77627675	971	internal	77632348	77632425	78	internal	518.624	0.377852	4.12425634653332e-10	0.492215	4.83066445015905e-07	532.442	0.113965
A549	ENSG00000127954	STEAP4	e2	ENSG00000127954:e2	7	88281080	88282640	1561	-	chr7:88281080-88282640:-	88282641	88283168	528	internal	88280915	88281079	165	internal	2.61892	-1.3939	NA	-1.71537	NA	2.17225	0.00139158
A549	ENSG00000128191	DGCR8	e2	ENSG00000128191:e2	22	20086684	20087161	478	+	chr22:20086684-20087161:+	20085687	20086683	997	internal	20087162	20087321	160	internal	44.6992	0.175365	0.790585	0.0041491	0.9968	41.3449	0.0864957
A549	ENSG00000128829	EIF2AK4	e12	ENSG00000128829:e12	15	39976845	39978077	1233	+	chr15:39976845-39978077:+	39976414	39976844	431	internal	39978078	39978147	70	internal	61.3994	0.4721	0.0594707	0.565346	0.0921218	68.426	0.0554955
A549	ENSG00000128915	ICE2	e6	ENSG00000128915:e6	15	60448146	60448847	702	-	chr15:60448146-60448847:-	60448848	60449841	994	internal	60447970	60448145	176	internal	245.86	0.572204	7.91870164394112e-11	0.832927	3.96102720451994e-10	292.168	0.416194
A549	ENSG00000131023	LATS1	e3	ENSG00000131023:e3	6	149676738	149679874	3137	-	chr6:149676738-149679874:-	149679875	149680457	583	internal	149676555	149676737	183	internal	136.517	0.386197	0.106095	0.45539	0.0425514	152.117	0.0484912
A549	ENSG00000131023	LATS1	e4	ENSG00000131023:e4	6	149680458	149683078	2621	-	chr6:149680458-149683078:-	149683079	149684592	1514	internal	149679875	149680457	583	internal	146.708	0.216937	0.255862	0.286236	0.256712	145.541	0.0555288
A549	ENSG00000131149	GSE1	e8	ENSG00000131149:e8	16	85657605	85661145	3541	+	chr16:85657605-85661145:+	85657277	85657604	328	internal	85661146	85661765	620	internal	3395.69	0.435723	4.51632756313031e-06	0.169728	0.130012	3270.33	0.923561
A549	ENSG00000131398	KCNC3	e3	ENSG00000131398:e3	19	50320785	50322974	2190	-	chr19:50320785-50322974:-	50322975	50324082	1108	internal	50320593	50320784	192	internal	16.7171	0.0486926	NA	0.328692	NA	22.9217	0.0104665
A549	ENSG00000132716	DCAF8	e10	ENSG00000132716:e10	1	160238748	160239696	949	-	chr1:160238748-160239696:-	160239697	160240370	674	internal	160238607	160238747	141	internal	274.647	0.335951	0.00115579	0.20064	0.309306	272.618	0.287269
A549	ENSG00000133121	STARD13	e9	ENSG00000133121:e9	13	33127547	33128928	1382	-	chr13:33127547-33128928:-	33128929	33130289	1361	internal	33127373	33127546	174	internal	26.2811	0.424648	0.637447	-0.12138	NA	26.067	0.0188618
A549	ENSG00000133422	MORC2	e25	ENSG00000133422:e25	22	30958695	30967821	9127	-	chr22:30958695-30967821:-	30967822	30968774	953	first	30958641	30958694	54	internal	1344.33	0.463273	9.90242223994921e-55	1.38052	3.07826415531832e-101	1709.75	0.187329
A549	ENSG00000134030	CTIF	e8	ENSG00000134030:e8	18	48758406	48761389	2984	+	chr18:48758406-48761389:+	48757919	48758405	487	internal	48761390	48761689	300	internal	277.626	0.78686	1.63970150073315e-11	0.639751	1.10661593236517e-06	309.546	0.103735
A549	ENSG00000135945	REV1	e17	ENSG00000135945:e17	2	99435942	99438600	2659	-	chr2:99435942-99438600:-	99438601	99439310	710	internal	99435834	99435941	108	internal	247.376	0.590101	9.48803360507737e-13	0.734633	4.25602296785222e-08	275.061	0.103445
A549	ENSG00000136643	RPS6KC1	e11	ENSG00000136643:e11	1	213242298	213242568	271	+	chr1:213242298-213242568:+	213240702	213242297	1596	internal	213242569	213242658	90	internal	67.2962	1.35606	5.0374548907877e-15	1.45074	1.39357547077131e-08	90.6451	0.334484
A549	ENSG00000137834	SMAD6	e1	ENSG00000137834:e1	15	66704076	66711667	7592	+	chr15:66704076-66711667:+	66702236	66704075	1840	first	66711668	66711724	57	internal	4800.81	0.422292	5.40892508819515e-42	0.494545	1.92054579643169e-22	4943.24	0.651112
A549	ENSG00000138162	TACC2	e9	ENSG00000138162:e9	10	122211709	122215390	3682	+	chr10:122211709-122215390:+	122210397	122211708	1312	internal	122215391	122215451	61	internal	458.134	0.287016	8.52906398354705e-06	0.232331	0.0900687	439.881	0.119468
A549	ENSG00000138434	ITPRID2	e11	ENSG00000138434:e11	2	181916428	181918597	2170	+	chr2:181916428-181918597:+	181915216	181916427	1212	internal	181918598	181918675	78	internal	763.287	0.386715	1.82248977255748e-06	0.0486511	0.803071	701.638	0.323335
A549	ENSG00000138496	PARP9	e7	ENSG00000138496:e7	3	122552640	122555285	2646	-	chr3:122552640-122555285:-	122555286	122556121	836	internal	122552418	122552639	222	internal	40.5572	0.523688	0.0761488	0.637806	0.132707	46.7035	0.0176506
A549	ENSG00000140853	NLRC5	e6	ENSG00000140853:e6	16	57027019	57028071	1053	+	chr16:57027019-57028071:+	57025368	57027018	1651	internal	57028072	57028155	84	internal	14.5302	0.565086	NA	0.302826	NA	21.1767	0.0201108
A549	ENSG00000141526	SLC16A3	e4	ENSG00000141526:e4	17	82237894	82238701	808	+	chr17:82237894-82238701:+	82237138	82237893	756	internal	82238702	82240086	1385	last	18.3303	0.299898	NA	0.0421309	NA	17.378	0.0215075
A549	ENSG00000143379	SETDB1	e16	ENSG00000143379:e16	1	150961192	150962129	938	+	chr1:150961192-150962129:+	150960563	150961191	629	internal	150962130	150962158	29	internal	56.2945	0.498441	0.055672	0.32944	0.474648	59.737	0.0636855
A549	ENSG00000144645	OSBPL10	e4	ENSG00000144645:e4	3	31670984	31683633	12650	-	chr3:31670984-31683633:-	31683634	31684114	481	internal	31670797	31670983	187	internal	324.549	0.0638255	0.869077	0.122827	0.585385	312.569	0.024709
A549	ENSG00000145041	DCAF1	e10	ENSG00000145041:e10	3	51418877	51419733	857	-	chr3:51418877-51419733:-	51419734	51420997	1264	internal	51418678	51418876	199	internal	43.7833	0.290905	0.50985	0.280999	0.625806	45.8435	0.053493
A549	ENSG00000145375	SPATA5	e5	ENSG00000145375:e5	4	122934739	122935713	975	+	chr4:122934739-122935713:+	122934097	122934738	642	internal	122935714	122935843	130	internal	97.251	0.919021	3.43205376886467e-10	1.30162	2.43979517160181e-10	126.052	0.129284
A549	ENSG00000146463	ZMYM4	e3	ENSG00000146463:e3	1	35359447	35361193	1747	+	chr1:35359447-35361193:+	35358925	35359446	522	internal	35361194	35361255	62	internal	120.668	0.308617	0.135898	0.233119	0.443789	114.609	0.0656031
A549	ENSG00000147050	KDM6A	e17	ENSG00000147050:e17	X	45063818	45069578	5761	+	chrX:45063818-45069578:+	45063422	45063817	396	internal	45069579	45070357	779	internal	213.236	0.332415	0.00196154	0.145195	0.575954	203.106	0.0352553
A549	ENSG00000147526	TACC1	e3	ENSG00000147526:e3	8	38820636	38825307	4672	+	chr8:38820636-38825307:+	38819522	38820635	1114	internal	38825308	38825368	61	internal	275.404	0.501193	2.26672186085151e-07	0.590933	7.64695714414293e-06	299.771	0.0641633
A549	ENSG00000147650	LRP12	e2	ENSG00000147650:e2	8	104495210	104496971	1762	-	chr8:104495210-104496971:-	104496972	104498076	1105	internal	104495077	104495209	133	internal	55.275	0.200219	0.652973	0.60425	0.0853176	59.737	0.0339029
A549	ENSG00000149115	TNKS1BP1	e6	ENSG00000149115:e6	11	57302826	57308394	5569	-	chr11:57302826-57308394:-	57308395	57310556	2162	internal	57302459	57302825	367	internal	426.197	0.442342	2.9366863825608e-19	0.826059	1.41505949748447e-14	484.413	0.0869838
A549	ENSG00000150907	FOXO1	e1	ENSG00000150907:e1	13	40559035	40559508	474	-	chr13:40559035-40559508:-	40559509	40560860	1352	internal	40555667	40559034	3368	last	9.76531	0.654259	NA	0.717209	NA	13.5447	0.0285752
A549	ENSG00000151276	MAGI1	e11	ENSG00000151276:e11	3	65401471	65429519	28049	-	chr3:65401471-65429519:-	65429520	65430140	621	internal	65401439	65401470	32	internal	319.882	0.554477	2.63937288271159e-18	0.349346	0.012076	326.114	0.0116266
A549	ENSG00000151461	UPF2	e19	ENSG00000151461:e19	10	12014185	12028744	14560	-	chr10:12014185-12028744:-	12028745	12029524	780	internal	12014024	12014184	161	internal	854.472	0.257963	9.03851478491617e-07	0.232155	0.0281351	869.252	0.0597014
A549	ENSG00000151914	DST	e43	ENSG00000151914:e43	6	56536941	56552183	15243	-	chr6:56536941-56552183:-	56552184	56553655	1472	internal	56536779	56536940	162	internal	873.207	0.0174771	0.5578	0.325427	0.000161111	871.074	0.0571458
A549	ENSG00000152939	MARVELD2	e2	ENSG00000152939:e2	5	69420532	69424600	4069	+	chr5:69420532-69424600:+	69419371	69420531	1161	internal	69424601	69424636	36	internal	43.2264	0.344325	0.259661	0.781214	0.0403583	55.3925	0.0136133
A549	ENSG00000153165	RGPD3	e3	ENSG00000153165:e3	2	106415990	106423042	7053	-	chr2:106415990-106423042:-	106423043	106425266	2224	internal	106415850	106415989	140	internal	594.735	0.295375	0.0703774	0.256635	0.0718696	634.292	0.0899322
A549	ENSG00000153201	RANBP2	e20	ENSG00000153201:e20	2	108768389	108771700	3312	+	chr2:108768389-108771700:+	108763237	108768388	5152	internal	108771701	108771871	171	internal	317.856	0.449418	2.84868988687768e-06	0.499958	7.94806212405277e-05	338.872	0.102316
A549	ENSG00000153292	ADGRF1	e4	ENSG00000153292:e4	6	47007295	47008944	1650	-	chr6:47007295-47008944:-	47008945	47010318	1374	internal	47007253	47007294	42	internal	0.195066	12.0162	NA	1.53941	NA	1.00841	0.00061116
A549	ENSG00000153294	ADGRF4	e6	ENSG00000153294:e6	6	47715178	47716805	1628	+	chr6:47715178-47716805:+	47713798	47715177	1380	internal	47716806	47716847	42	internal	16.4069	0.604192	NA	0.695725	NA	22.8087	0.0140102
A549	ENSG00000153885	KCTD15	e6	ENSG00000153885:e6	19	33811553	33812789	1237	+	chr19:33811553-33812789:+	33811247	33811552	306	internal	33812790	33815761	2972	last	237.872	0.34266	0.167052	0.555617	0.000392318	277.314	0.224182
A549	ENSG00000154040	CABYR	e5	ENSG00000154040:e5	18	24160070	24161515	1446	+	chr18:24160070-24161515:+	24159472	24160069	598	internal	24161516	24161600	85	last	157	0.232575	0.532524	0.446794	0.0342271	169.436	0.117176
A549	ENSG00000154767	XPC	e7	ENSG00000154767:e7	3	14156496	14158010	1515	-	chr3:14156496-14158010:-	14158011	14158892	882	internal	14156335	14156495	161	internal	247.822	0.247645	0.0174952	0.35091	0.0349165	251.097	0.165741
A549	ENSG00000157426	AASDH	e4	ENSG00000157426:e4	4	56345291	56349262	3972	-	chr4:56345291-56349262:-	56349263	56350058	796	internal	56345127	56345290	164	internal	328.51	0.39724	3.76109694691519e-07	0.69988	2.26840956819643e-09	364.939	0.0918778
A549	ENSG00000157637	SLC38A10	e3	ENSG00000157637:e3	17	81251613	81252194	582	-	chr17:81251613-81252194:-	81252195	81252683	489	internal	81251493	81251612	120	internal	118.749	0.533242	0.035111	0.591028	0.0123664	124.905	0.214613
A549	ENSG00000157741	UBN2	e15	ENSG00000157741:e15	7	139284575	139293231	8657	+	chr7:139284575-139293231:+	139283024	139284574	1551	internal	139293232	139293463	232	internal	467.669	0.204986	0.00492001	0.192471	0.183035	442.054	0.0510631
A549	ENSG00000157827	FMNL2	e14	ENSG00000157827:e14	2	152619159	152619508	350	+	chr2:152619159-152619508:+	152618846	152619158	313	internal	152619509	152619718	210	internal	80.7364	0.390876	0.0534969	0.519807	0.0739251	89.0624	0.254464
A549	ENSG00000158092	NCK1	e3	ENSG00000158092:e3	3	136946296	136948258	1963	+	chr3:136946296-136948258:+	136945583	136946295	713	internal	136948259	136951606	3348	last	122.006	0.402506	0.000397263	0.702188	0.000414758	135.447	0.0689998
A549	ENSG00000158669	GPAT4	e4	ENSG00000158669:e4	8	41609956	41610735	780	+	chr8:41609956-41610735:+	41609655	41609955	301	internal	41610736	41610810	75	internal	86.336	0.245495	0.655473	0.303158	0.432091	93.7824	0.120234
A549	ENSG00000160113	NR2F6	e1	ENSG00000160113:e1	19	17232627	17235498	2872	-	chr19:17232627-17235498:-	17235499	17236065	567	internal	17231883	17232626	744	last	160.145	0.340567	0.0618784	0.901068	1.75390959322824e-06	209.75	0.0730327
A549	ENSG00000160584	SIK3	e4	ENSG00000160584:e4	11	116849284	116857809	8526	-	chr11:116849284-116857809:-	116857810	116858699	890	internal	116849120	116849283	164	internal	252.262	0.688896	7.08994572533762e-07	0.740257	2.66477136550419e-07	304.234	0.0356831
A549	ENSG00000160688	FLAD1	e2	ENSG00000160688:e2	1	154988850	154989559	710	+	chr1:154988850-154989559:+	154988105	154988849	745	internal	154989560	154989707	148	internal	111.969	0.407634	0.00489345	0.833672	5.03225164814185e-05	134.68	0.18969
A549	ENSG00000161021	MAML1	e2	ENSG00000161021:e2	5	179766742	179768849	2108	+	chr5:179766742-179768849:+	179765326	179766741	1416	internal	179768850	179769089	240	internal	157.221	1.07173	8.4289555324907e-10	1.08766	5.00626199869561e-10	205.254	0.097369
A549	ENSG00000163214	DHX57	e19	ENSG00000163214:e19	2	38858837	38860998	2162	-	chr2:38858837-38860998:-	38860999	38861837	839	internal	38858661	38858836	176	internal	148.649	0.631436	4.98723531503436e-08	0.615725	0.000995822	160.338	0.0741618
A549	ENSG00000163635	ATXN7	e12	ENSG00000163635:e12	3	63996484	63999449	2966	+	chr3:63996484-63999449:+	63995505	63996483	979	internal	63999450	64003462	4013	last	298.702	0.402081	2.28990155491611e-06	0.421711	0.00209557	305.202	0.1029
A549	ENSG00000163840	DTX3L	e3	ENSG00000163840:e3	3	122570025	122570454	430	+	chr3:122570025-122570454:+	122568489	122570024	1536	internal	122570455	122570672	218	internal	8.25296	-0.393229	NA	-0.218036	NA	9.07572	0.0211063
A549	ENSG00000164078	MST1R	e19	ENSG00000164078:e19	3	49899264	49902379	3116	-	chr3:49899264-49902379:-	49902380	49903873	1494	first	49899075	49899263	189	internal	40.6924	0.42834	0.152993	0.504454	0.287283	47.7896	0.0153368
A549	ENSG00000164151	ICE1	e13	ENSG00000164151:e13	5	5465227	5466333	1107	+	chr5:5465227-5466333:+	5460436	5465226	4791	internal	5466334	5466502	169	internal	160.087	0.601213	0.00158582	0.855189	1.58112159842031e-06	196.919	0.177885
A549	ENSG00000164190	NIPBL	e9	ENSG00000164190:e9	5	36976403	36984675	8273	+	chr5:36976403-36984675:+	36975776	36976402	627	internal	36984676	36986301	1626	internal	588.036	0.157074	0.0468893	0.336044	0.00250718	599.091	0.0724152
A549	ENSG00000164190	NIPBL	e10	ENSG00000164190:e10	5	36986302	36995621	9320	+	chr5:36986302-36995621:+	36984676	36986301	1626	internal	36995622	36995804	183	internal	669.353	0.41068	3.4575387855194e-17	0.592583	1.93793892273438e-11	730.37	0.0783659
A549	ENSG00000164342	TLR3	e4	ENSG00000164342:e4	4	186084173	186084644	472	+	chr4:186084173-186084644:+	186082320	186084172	1853	internal	186084645	186088073	3429	last	2.05883	0.823114	NA	1.0892	NA	3.02524	0.00640941
A549	ENSG00000164715	LMTK2	e11	ENSG00000164715:e11	7	98194573	98203573	9001	+	chr7:98194573-98203573:+	98191614	98194572	2959	internal	98203574	98203706	133	internal	224.703	0.64309	2.51945740914739e-12	0.722508	4.48869661099307e-07	263.929	0.0293222
A549	ENSG00000166415	WDR72	e5	ENSG00000166415:e5	15	53613758	53615425	1668	-	chr15:53613758-53615425:-	53615426	53616243	818	internal	53613666	53613757	92	internal	308.871	0.547477	3.24928634170265e-10	0.713404	8.0025535479025e-09	351.905	0.210974
A549	ENSG00000168502	MTCL1	e5	ENSG00000168502:e5	18	8784844	8785935	1092	+	chr18:8784844-8785935:+	8783530	8784843	1314	internal	8785936	8786091	156	internal	133.068	0.695767	3.50448433493178e-08	0.486234	0.0240647	145.541	0.133279
A549	ENSG00000168502	MTCL1	e14	ENSG00000168502:e14	18	8826233	8831606	5374	+	chr18:8826233-8831606:+	8824699	8826232	1534	internal	8831607	8832778	1172	last	1637.79	0.439785	2.51945740914739e-12	0.229916	0.00190751	1526.01	0.283961
A549	ENSG00000169180	XPO6	e17	ENSG00000169180:e17	16	28152786	28156073	3288	-	chr16:28152786-28156073:-	28156074	28156527	454	internal	28152659	28152785	127	internal	593.46	0.195835	0.00513089	0.119058	0.451223	562.695	0.171136
A549	ENSG00000169629	RGPD8	e3	ENSG00000169629:e3	2	112380964	112388023	7060	-	chr2:112380964-112388023:-	112388024	112390247	2224	internal	112380824	112380963	140	internal	1059.48	0.357565	1.08742898862461e-07	0.323692	0.000382824	1045.72	0.14812
A549	ENSG00000169905	TOR1AIP2	e2	ENSG00000169905:e2	1	179847637	179850844	3208	-	chr1:179847637-179850844:-	179850845	179851363	519	internal	179847535	179847636	102	internal	196.057	1.02132	2.0263404493036e-31	0.950882	2.4492661446087e-10	230.259	0.0717765
A549	ENSG00000170776	AKAP13	e7	ENSG00000170776:e7	15	85582108	85585701	3594	+	chr15:85582108-85585701:+	85578930	85582107	3178	internal	85585702	85585823	122	internal	242.496	0.378249	0.000365038	0.319166	0.065276	255.265	0.0710253
A549	ENSG00000170871	KIAA0232	e7	ENSG00000170871:e7	4	6864184	6871573	7390	+	chr4:6864184-6871573:+	6860901	6864183	3283	internal	6871574	6871682	109	internal	528.745	0.410882	1.31221552575727e-14	0.281786	0.0125188	515.739	0.0697888
A549	ENSG00000172572	PDE3A	e1	ENSG00000172572:e1	12	20370245	20556659	186415	+	chr12:20370245-20556659:+	20368537	20370244	1708	first	20556660	20556710	51	internal	41979.4	-1.04614	8.45631598245893e-14	-1.3967	7.35708622923662e-20	21754	0.116697
A549	ENSG00000172845	SP3	e3	ENSG00000172845:e3	2	173918786	173954872	36087	-	chr2:173918786-173954872:-	173954873	173956232	1360	internal	173918593	173918785	193	internal	4397.6	0.0974742	1.13914309806031e-20	0.283229	2.84466811458649e-07	4289.79	0.118874
A549	ENSG00000173120	KDM2A	e12	ENSG00000173120:e12	11	67231961	67243008	11048	+	chr11:67231961-67243008:+	67231566	67231960	395	internal	67243009	67243092	84	internal	542.69	0.235415	1.27288062389255e-05	0.120149	0.45984	502.194	0.0454557
A549	ENSG00000173193	PARP14	e6	ENSG00000173193:e6	3	122701636	122703741	2106	+	chr3:122701636-122703741:+	122699390	122701635	2246	internal	122703742	122703978	237	internal	65.1513	0.599442	0.00413161	0.47264	0.178242	71.6844	0.0340382
A549	ENSG00000173706	HEG1	e12	ENSG00000173706:e12	3	125013991	125019261	5271	-	chr3:125013991-125019261:-	125019262	125019597	336	internal	125012623	125013990	1368	internal	87.0367	0.37313	0.104667	0.51617	0.0766533	98.8375	0.0187512
A549	ENSG00000174227	PIGG	e11	ENSG00000174227:e11	4	530746	533817	3072	+	chr4:530746-533817:+	530436	530745	310	internal	533818	533981	164	internal	171.87	0.482639	0.0146022	0.318908	0.163647	195.503	0.0636402
A549	ENSG00000174718	RESF1	e4	ENSG00000174718:e4	12	31985958	31987238	1281	+	chr12:31985958-31987238:+	31980878	31985957	5080	internal	31987239	31987322	84	internal	276.245	0.331756	3.62767906866294e-05	0.890697	7.31837046200674e-13	319.862	0.249697
A549	ENSG00000174738	NR1D2	e5	ENSG00000174738:e5	3	23962606	23964976	2371	+	chr3:23962606-23964976:+	23961977	23962605	629	internal	23964977	23965162	186	internal	58.7445	0.477679	0.48268	0.178638	0.761742	63.5557	0.0268055
A549	ENSG00000175054	ATR	e43	ENSG00000175054:e43	3	142561422	142562231	810	-	chr3:142561422-142562231:-	142562232	142563109	878	internal	142561243	142561421	179	internal	198.678	0.550542	4.28790986311596e-05	0.818617	5.5092541299987e-07	244.846	0.302279
A549	ENSG00000179869	ABCA13	e17	ENSG00000179869:e17	7	48276566	48278093	1528	+	chr7:48276566-48278093:+	48271787	48276565	4779	internal	48278094	48279920	1827	internal	0.195066	12.2291	NA	1.53941	NA	1.00841	0.000659956
A549	ENSG00000182095	TNRC18	e14	ENSG00000182095:e14	7	5352095	5356915	4821	-	chr7:5352095-5356915:-	5356916	5357276	361	internal	5351819	5352094	276	internal	258.526	0.670807	5.368643418027e-11	0.625997	1.77973942729732e-05	292.168	0.0606032
A549	ENSG00000182871	COL18A1	e3	ENSG00000182871:e3	21	45468787	45473894	5108	+	chr21:45468787-45473894:+	45468242	45468786	545	internal	45473895	45473981	87	internal	214.411	0.334016	9.1209124191669e-06	0.18953	0.421159	205.254	0.0401828
A549	ENSG00000183054	RGPD6	e3	ENSG00000183054:e3	2	110526405	110533464	7060	-	chr2:110526405-110533464:-	110533465	110535688	2224	internal	110526265	110526404	140	internal	1103.85	0.358207	4.13256551534747e-09	0.326106	0.000232554	1101.19	0.155976
A549	ENSG00000183579	ZNRF3	e8	ENSG00000183579:e8	22	29050949	29053578	2630	+	chr22:29050949-29053578:+	29049197	29050948	1752	internal	29053579	29057488	3910	last	103.908	0.401857	0.141491	0.140011	0.75077	103.867	0.039493
A549	ENSG00000183742	MACC1	e2	ENSG00000183742:e2	7	20154382	20158203	3822	-	chr7:20154382-20158203:-	20158204	20160245	2042	internal	20154193	20154381	189	internal	0.335804	0.252553	NA	0.577642	NA	1.08613	0.000284178
A549	ENSG00000185304	RGPD2	e3	ENSG00000185304:e3	2	87775084	87782123	7040	-	chr2:87775084-87782123:-	87782124	87784347	2224	internal	87774944	87775083	140	internal	508.709	0.287475	4.75073862959667e-06	0.286591	0.0187526	515.299	0.0731959
A549	ENSG00000185630	PBX1	e1	ENSG00000185630:e1	1	164560014	164563237	3224	+	chr1:164560014-164563237:+	164559184	164560013	830	first	164563238	164563311	74	internal	328.95	0.561925	0.000338181	0.412834	0.00529054	352.161	0.109231
A549	ENSG00000187257	RSBN1L	e3	ENSG00000187257:e3	7	77750065	77765494	15430	+	chr7:77750065-77765494:+	77749424	77750064	641	internal	77765495	77765632	138	internal	571.058	0.482633	7.22770848867004e-16	0.50069	2.27890710869872e-07	585.546	0.0379486
A549	ENSG00000187605	TET3	e2	ENSG00000187605:e2	2	73986707	74003109	16403	+	chr2:73986707-74003109:+	73985980	73986706	727	internal	74003110	74003166	57	internal	472.084	0.724146	1.41906562479538e-28	0.846001	1.88807584687295e-15	543.063	0.0331076
A549	ENSG00000187627	RGPD1	e20	ENSG00000187627:e20	2	86987800	86994840	7041	+	chr2:86987800-86994840:+	86985576	86987799	2224	internal	86994841	86994980	140	internal	486.468	0.304586	1.36650711053578e-06	0.29067	0.0182874	489.08	0.0694618
A549	ENSG00000188112	C6orf132	e1	ENSG00000188112:e1	6	42103879	42104462	584	-	chr6:42103879-42104462:-	42104463	42107583	3121	internal	42101119	42103878	2760	last	0.545715	1.31961	NA	1.51004	NA	2.17225	0.00371961
A549	ENSG00000189079	ARID2	e15	ENSG00000189079:e15	12	45852897	45860800	7904	+	chr12:45852897-45860800:+	45850036	45852896	2861	internal	45860801	45860949	149	internal	594.195	0.60295	5.81386086341923e-28	0.716979	5.32982301293577e-16	652.443	0.082546
A549	ENSG00000196862	RGPD4	e20	ENSG00000196862:e20	2	107872929	107879967	7039	+	chr2:107872929-107879967:+	107870705	107872928	2224	internal	107879968	107880107	140	internal	539.576	0.270272	2.5838504237506e-05	0.269483	0.0257237	533.288	0.0757619
A549	ENSG00000196914	ARHGEF12	e1	ENSG00000196914:e1	11	120337276	120406117	68842	+	chr11:120337276-120406117:+	120336413	120337275	863	first	120406118	120406141	24	internal	2808.41	0.150262	2.29589525661913e-08	0.251087	0.000252268	2751.96	0.039975
A549	ENSG00000197136	PCNX3	e6	ENSG00000197136:e6	11	65619068	65619536	469	+	chr11:65619068-65619536:+	65617940	65619067	1128	internal	65619537	65619660	124	internal	27.158	0.716631	0.0491925	0.857156	NA	37.3113	0.079555
A549	ENSG00000197147	LRRC8B	e5	ENSG00000197147:e5	1	89584790	89592770	7981	+	chr1:89584790-89592770:+	89582625	89584789	2165	internal	89592771	89597861	5091	last	240.416	0.477134	4.3171950077035e-09	0.944819	6.00127327519825e-13	281.312	0.0352477
A549	ENSG00000197283	SYNGAP1	e15	ENSG00000197283:e15	6	33443961	33444443	483	+	chr6:33443961-33444443:+	33442889	33443960	1072	internal	33444444	33444617	174	internal	18.8363	0.599522	NA	0.862893	NA	23.9636	0.0496142
A549	ENSG00000198561	CTNND1	e6	ENSG00000198561:e6	11	57796993	57801732	4740	+	chr11:57796993-57801732:+	57796457	57796992	536	internal	57801733	57802196	464	internal	497.667	0.368057	0.00332914	0.416966	0.00057681	511.566	0.107925
A549	ENSG00000198752	CDC42BPB	e7	ENSG00000198752:e7	14	102940325	102943890	3566	-	chr14:102940325-102943890:-	102943891	102944487	597	internal	102940227	102940324	98	internal	717.365	0.472518	6.93808822559717e-15	0.379501	3.7697618869941e-05	716.825	0.201017
A549	ENSG00000198964	SGMS1	e4	ENSG00000198964:e4	10	50327323	50343491	16169	-	chr10:50327323-50343491:-	50343492	50344345	854	internal	50327205	50327322	118	internal	825.494	0.25627	0.00532398	0.140544	0.298462	788.579	0.0487711
A549	ENSG00000204138	PHACTR4	e6	ENSG00000204138:e6	1	28466769	28473553	6785	+	chr1:28466769-28473553:+	28466382	28466768	387	internal	28473554	28474151	598	internal	391.706	0.67906	2.79624252288308e-19	0.619071	1.79216120039902e-07	444.71	0.0655431
A549	ENSG00000204406	MBD5	e8	ENSG00000204406:e8	2	148470462	148483109	12648	+	chr2:148470462-148483109:+	148468341	148470461	2121	internal	148483110	148484135	1026	internal	340.288	0.591477	0.000879877	0.720601	7.18928978096357e-09	399.695	0.0316014
A549	ENSG00000217128	FNIP1	e4	ENSG00000217128:e4	5	131670632	131671504	873	-	chr5:131670632-131671504:-	131671505	131672924	1420	internal	131670463	131670631	169	internal	54.4392	0.865011	3.59037201278923e-05	0.91067	0.00260766	61.9092	0.0709155
A549	ENSG00000237515	SHISA9	e1	ENSG00000237515:e1	16	12902628	12916687	14060	+	chr16:12902628-12916687:+	12901598	12902627	1030	first	12916688	12916815	128	internal	7.7744	0.0610211	NA	0.284456	NA	10.8613	0.000772494
A549	ENSG00000244754	N4BP2L2	e4	ENSG00000244754:e4	13	32527533	32535768	8236	-	chr13:32527533-32535768:-	32535769	32537027	1259	internal	32527408	32527532	125	internal	1882.51	0.277542	2.59211663905061e-37	0.756918	6.40689672781551e-33	2116.09	0.256932
A549	ENSG00000260916	CCPG1	e1	ENSG00000260916:e1	15	55356410	55359538	3129	-	chr15:55356410-55359538:-	55359539	55360944	1406	internal	55355239	55356409	1171	last	1233.32	0.386015	0.00107367	0.636188	2.98153995784897e-13	1385.72	0.442865
A549	ENSG00000275052	PPP4R3B	e13	ENSG00000275052:e13	2	55588957	55598415	9459	-	chr2:55588957-55598415:-	55598416	55599039	624	internal	55588879	55588956	78	internal	952.273	0.672832	1.22681296223798e-61	1.03558	6.12051470003221e-46	1106.76	0.117006
CAOV3	ENSG00000007202	KIAA0100	e23	ENSG00000007202:e23	17	28634087	28634516	430	-	chr17:28634087-28634516:-	28634517	28635609	1093	internal	28633895	28634086	192	internal	43.2551	0.817818	0.000698723	1.19072	0.000686131	85.6774	0.19925
CAOV3	ENSG00000009954	BAZ1B	e1	ENSG00000009954:e1	7	73441694	73442180	487	-	chr7:73441694-73442180:-	73442181	73442553	373	internal	73440406	73441693	1288	last	572.148	1.02133	1.72393703566633e-22	0.890861	1.45287569547304e-15	916.195	1.8813
CAOV3	ENSG00000015568	RGPD5	e20	ENSG00000015568:e20	2	109838043	109845102	7060	+	chr2:109838043-109845102:+	109835819	109838042	2224	internal	109845103	109845242	140	internal	1242.72	0.543	1.57644585666394e-19	0.894479	7.09052990462277e-21	1992.45	0.282217
CAOV3	ENSG00000020577	SAMD4A	e2	ENSG00000020577:e2	14	54568113	54702061	133949	+	chr14:54568113-54702061:+	54567496	54568112	617	internal	54702062	54702580	519	internal	4705.2	0.0765604	0.826222	0.673483	2.01007064673379e-08	7077.6	0.052838
CAOV3	ENSG00000022567	SLC45A4	e1	ENSG00000022567:e1	8	141211698	141212196	499	-	chr8:141211698-141212196:-	141212197	141212556	360	internal	141207174	141211697	4524	last	87.9721	0.9357	2.68236229045715e-07	1.02237	1.76579065236503e-05	149.244	0.299087
CAOV3	ENSG00000023041	ZDHHC6	e9	ENSG00000023041:e9	10	112443607	112445169	1563	-	chr10:112443607-112445169:-	112445170	112445650	481	internal	112443515	112443606	92	internal	293.71	0.984622	7.70054942365988e-27	1.57032	7.22340826330723e-32	541.702	0.346578
CAOV3	ENSG00000023287	RB1CC1	e9	ENSG00000023287:e9	8	52645868	52656007	10140	-	chr8:52645868-52656007:-	52656008	52657908	1901	internal	52645702	52645867	166	internal	413.433	0.399201	3.30532837449089e-11	0.178291	0.346277	536.258	0.0528854
CAOV3	ENSG00000038219	BOD1L1	e16	ENSG00000038219:e16	4	13597169	13598945	1777	-	chr4:13597169-13598945:-	13598946	13605084	6139	internal	13597104	13597168	65	internal	170.014	0.506355	1.85049673367603e-06	0.557304	0.00270008	246.628	0.138789
CAOV3	ENSG00000047346	FAM214A	e7	ENSG00000047346:e7	15	52605247	52608567	3321	-	chr15:52605247-52608567:-	52608568	52610383	1816	internal	52605133	52605246	114	internal	58.5879	0.808678	3.94287132663288e-07	0.533977	0.133196	86.0037	0.0258969
CAOV3	ENSG00000048405	ZNF800	e1	ENSG00000048405:e1	7	127371815	127373341	1527	-	chr7:127371815-127373341:-	127373342	127375034	1693	internal	127370043	127371814	1772	last	448.066	0.682859	2.55005387893081e-07	0.78759	3.02312914435663e-10	722.73	0.473301
CAOV3	ENSG00000050030	NEXMIF	e1	ENSG00000050030:e1	X	74739499	74740099	601	-	chrX:74739499-74740099:-	74740100	74744477	4378	internal	74732856	74739498	6643	last	45.7204	1.14067	7.58369662688624e-06	1.514	5.34753426109759e-06	84.6077	0.140778
CAOV3	ENSG00000064933	PMS1	e10	ENSG00000064933:e10	2	189864229	189867798	3570	+	chr2:189864229-189867798:+	189863743	189864228	486	internal	189867799	189867929	131	internal	298.256	0.194438	0.448832	0.28566	0.131918	419.463	0.117497
CAOV3	ENSG00000065526	SPEN	e2	ENSG00000065526:e2	1	15873137	15876201	3065	+	chr1:15873137-15876201:+	15872816	15873136	321	internal	15876202	15876678	477	internal	509.458	0.624833	2.56435026567552e-06	0.361815	0.0114619	718.57	0.234444
CAOV3	ENSG00000067248	DHX29	e16	ENSG00000067248:e16	5	55281516	55283202	1687	-	chr5:55281516-55283202:-	55283203	55283811	609	internal	55281372	55281515	144	internal	46.1652	0.494206	0.0505346	0.394912	0.417458	67.0323	0.0397346
CAOV3	ENSG00000073331	ALPK1	e11	ENSG00000073331:e11	4	112432582	112435147	2566	+	chr4:112432582-112435147:+	112430448	112432581	2134	internal	112435148	112435301	154	internal	41.1862	1.60192	5.47233845758406e-13	1.87011	3.02801017667458e-08	79.6799	0.0310522
CAOV3	ENSG00000077063	CTTNBP2	e19	ENSG00000077063:e19	7	117784455	117791127	6673	-	chr7:117784455-117791127:-	117791128	117792781	1654	internal	117784251	117784454	204	internal	46.3401	0.957907	0.0020951	1.19193	0.000564019	94.857	0.014215
CAOV3	ENSG00000079337	RAPGEF3	e27	ENSG00000079337:e27	12	47758079	47758550	472	-	chr12:47758079-47758550:-	47758551	47758880	330	first	47757866	47758078	213	internal	0.912419	2.03532	NA	2.22137	NA	2.76379	0.00585548
CAOV3	ENSG00000080603	SRCAP	e25	ENSG00000080603:e25	16	30725083	30728965	3883	+	chr16:30725083-30728965:+	30723584	30725082	1499	internal	30728966	30729231	266	internal	413.993	0.866021	1.35419795054084e-31	0.950848	6.73200870653181e-14	680.436	0.175235
CAOV3	ENSG00000090905	TNRC6A	e6	ENSG00000090905:e6	16	24791818	24793472	1655	+	chr16:24791818-24793472:+	24789232	24791817	2586	internal	24793473	24793649	177	internal	159.346	1.33196	1.28735303900581e-22	1.1093	5.0819540290162e-10	259.276	0.156662
CAOV3	ENSG00000090924	PLEKHG2	e1	ENSG00000090924:e1	19	39413413	39414064	652	+	chr19:39413413-39414064:+	39412669	39413412	744	first	39414065	39414195	131	internal	27.8644	0.386036	0.501109	0.22895	0.819397	56.6576	0.0868982
CAOV3	ENSG00000091527	CDV3	e1	ENSG00000091527:e1	3	133574285	133575038	754	+	chr3:133574285-133575038:+	133573686	133574284	599	first	133575039	133575115	77	internal	124.736	0.56858	0.00425398	0.79789	0.000390514	225.249	0.298738
CAOV3	ENSG00000094975	SUCO	e18	ENSG00000094975:e18	1	172589927	172590983	1057	+	chr1:172589927-172590983:+	172588760	172589926	1167	internal	172590984	172591071	88	internal	54.1618	0.809151	0.00105711	1.19147	0.000103151	92.5868	0.087594
CAOV3	ENSG00000099814	CEP170B	e12	ENSG00000099814:e12	14	104887979	104889619	1641	+	chr14:104887979-104889619:+	104886275	104887978	1704	internal	104889620	104889758	139	internal	284.2	0.550199	1.59511030449078e-11	0.532575	0.0013681	449.115	0.273684
CAOV3	ENSG00000100393	EP300	e2	ENSG00000100393:e2	22	41117822	41125863	8042	+	chr22:41117822-41125863:+	41117187	41117821	635	internal	41125864	41126040	177	internal	0.870574	0.550528	NA	0.967614	NA	2.76379	0.000343669
CAOV3	ENSG00000100731	PCNX1	e6	ENSG00000100731:e6	14	70978649	70988566	9918	+	chr14:70978649-70988566:+	70976942	70978648	1707	internal	70988567	70988699	133	internal	707.678	1.05658	2.44573417822565e-104	1.17505	4.33121864737446e-27	1174.97	0.118469
CAOV3	ENSG00000100890	PRORP	e2	ENSG00000100890:e2	14	35124232	35126734	2503	+	chr14:35124232-35126734:+	35122952	35124231	1280	internal	35126735	35126782	48	internal	61.9408	0.762527	5.74589915545132e-05	0.781878	0.014979	106.24	0.042445
CAOV3	ENSG00000101574	METTL4	e7	ENSG00000101574:e7	18	2563860	2566820	2961	-	chr18:2563860-2566820:-	2566821	2567654	834	internal	2563797	2563859	63	internal	278.017	0.560241	8.08849657261043e-15	0.46113	0.00501043	399.205	0.134821
CAOV3	ENSG00000101639	CEP192	e19	ENSG00000101639:e19	18	13056699	13057584	886	+	chr18:13056699-13057584:+	13055780	13056698	919	internal	13057585	13057733	149	internal	119.525	0.779323	5.17543343578579e-10	0.698332	0.000960034	179.94	0.203093
CAOV3	ENSG00000101745	ANKRD12	e9	ENSG00000101745:e9	18	9258932	9263789	4858	+	chr18:9258932-9263789:+	9254211	9258931	4721	internal	9263790	9263888	99	internal	406.4	0.553115	0.000137919	0.320678	0.0268242	525.119	0.108094
CAOV3	ENSG00000103994	ZNF106	e12	ENSG00000103994:e12	15	42439814	42442072	2259	-	chr15:42439814-42442072:-	42442073	42442414	342	internal	42439033	42439813	781	internal	149.389	0.364512	0.00889852	0.199002	0.540745	207.348	0.0917877
CAOV3	ENSG00000104529	EEF1D	e7	ENSG00000104529:e7	8	143586853	143588990	2138	-	chr8:143586853-143588990:-	143588991	143590081	1091	internal	143586729	143586852	124	internal	777.656	0.462365	4.85022271170155e-29	0.50757	1.71967775795036e-06	1129.01	0.528067
CAOV3	ENSG00000104885	DOT1L	e27	ENSG00000104885:e27	19	2227128	2229784	2657	+	chr19:2227128-2229784:+	2226183	2227127	945	internal	2229785	2232578	2794	last	36.4926	0.747882	0.0291704	0.621956	0.22051	70.4765	0.0265249
CAOV3	ENSG00000106479	ZNF862	e4	ENSG00000106479:e4	7	149848433	149850160	1728	+	chr7:149848433-149850160:+	149847735	149848432	698	internal	149850161	149850338	178	internal	81.3553	0.835609	1.51465023843984e-07	0.931552	0.000336445	131.082	0.0758578
CAOV3	ENSG00000107290	SETX	e16	ENSG00000107290:e16	9	132311857	132326323	14467	-	chr9:132311857-132326323:-	132326324	132330499	4176	internal	132311757	132311856	100	internal	725.823	0.432187	1.66519786473999e-12	0.441819	7.70936527981842e-05	1025.36	0.0708761
CAOV3	ENSG00000108256	NUFIP2	e2	ENSG00000108256:e2	17	29267531	29285991	18461	-	chr17:29267531-29285991:-	29285992	29287716	1725	internal	29267498	29267530	33	internal	1390.13	0.501319	1.6089374685735e-11	1.20535	1.63798770942856e-49	2291.18	0.124109
CAOV3	ENSG00000109381	ELF2	e1	ENSG00000109381:e1	4	139059608	139060323	716	-	chr4:139059608-139060323:-	139060324	139060674	351	internal	139057265	139059607	2343	last	45.4067	0.770265	0.0285517	0.719976	0.0553395	73.2403	0.102291
CAOV3	ENSG00000112234	FBXL4	e6	ENSG00000112234:e6	6	98917720	98926476	8757	-	chr6:98917720-98926476:-	98926477	98927060	584	internal	98917374	98917719	346	internal	458.72	0.480017	1.10561104831435e-17	0.956013	5.96986870524892e-17	726.911	0.0830091
CAOV3	ENSG00000114062	UBE3A	e7	ENSG00000114062:e7	15	25360528	25370565	10038	-	chr15:25360528-25370565:-	25370566	25371812	1247	internal	25360383	25360527	145	internal	781.717	0.575706	1.46088014327098e-23	0.67929	5.41041811527704e-11	1138.03	0.113372
CAOV3	ENSG00000115760	BIRC6	e10	ENSG00000115760:e10	2	32416164	32429145	12982	+	chr2:32416164-32429145:+	32414769	32416163	1395	internal	32429146	32429295	150	internal	1089.22	1.88773	0	1.79576	1.97981487672627e-70	2062.76	0.158894
CAOV3	ENSG00000115816	CEBPZ	e14	ENSG00000115816:e14	2	37223402	37227543	4142	-	chr2:37223402-37227543:-	37227544	37229036	1493	internal	37223170	37223401	232	internal	251	0.882162	2.00123113809843e-30	1.24335	1.39867047288858e-18	427.805	0.103285
CAOV3	ENSG00000117408	IPO13	e1	ENSG00000117408:e1	1	43947685	43949416	1732	+	chr1:43947685-43949416:+	43946950	43947684	735	first	43949417	43950153	737	internal	99.7066	0.139208	0.576908	0.171575	0.691878	131.28	0.0757967
CAOV3	ENSG00000117523	PRRC2C	e12	ENSG00000117523:e12	1	171532962	171535427	2466	+	chr1:171532962-171535427:+	171532343	171532961	619	internal	171535428	171535597	170	internal	152.428	0.271296	0.0776883	0.318623	0.19113	201.097	0.0815478
CAOV3	ENSG00000118193	KIF14	e28	ENSG00000118193:e28	1	200615610	200617611	2002	-	chr1:200615610-200617611:-	200617612	200618838	1227	internal	200615355	200615609	255	internal	77.5839	0.752165	3.52332990401417e-06	0.447029	0.166523	117.461	0.0586718
CAOV3	ENSG00000118193	KIF14	e29	ENSG00000118193:e29	1	200618839	200620410	1572	-	chr1:200618839-200620410:-	200620411	200620751	341	first	200617612	200618838	1227	internal	100.086	0.643053	5.53402165022763e-06	0.333171	0.293992	140.388	0.0893056
CAOV3	ENSG00000118246	FASTKD2	e2	ENSG00000118246:e2	2	206767471	206770090	2620	+	chr2:206767471-206770090:+	206766644	206767470	827	internal	206770091	206770194	104	internal	264.65	0.752566	1.13158878149621e-19	1.30819	1.96172540663733e-21	443.297	0.169197
CAOV3	ENSG00000118496	FBXO30	e1	ENSG00000118496:e1	6	145800310	145804371	4062	-	chr6:145800310-145804371:-	145804372	145806421	2050	internal	145793502	145800309	6808	last	276.47	0.595587	7.51101134932343e-13	1.07951	1.37019935643207e-15	460.373	0.113336
CAOV3	ENSG00000119787	ATL2	e1	ENSG00000119787:e1	2	38296114	38298143	2030	-	chr2:38296114-38298143:-	38298144	38298575	432	internal	38293954	38296113	2160	last	1104.14	0.830597	1.30354558092514e-81	0.879497	9.72388570878428e-24	1715.01	0.844835
CAOV3	ENSG00000119844	AFTPH	e2	ENSG00000119844:e2	2	64553410	64567561	14152	+	chr2:64553410-64567561:+	64551443	64553409	1967	internal	64567562	64567713	152	internal	651.518	0.316312	1.69359219372692e-07	0.512127	6.7335974061939e-06	944.984	0.0667739
CAOV3	ENSG00000120733	KDM3B	e7	ENSG00000120733:e7	5	138386622	138391012	4391	+	chr5:138386622-138391012:+	138386022	138386621	600	internal	138391013	138392261	1249	internal	342.875	0.59189	2.24392761642321e-16	0.805488	3.35155311193534e-10	517.287	0.117806
CAOV3	ENSG00000121940	CLCC1	e1	ENSG00000121940:e1	1	108932502	108934624	2123	-	chr1:108932502-108934624:-	108934625	108934942	318	internal	108929505	108932501	2997	last	742.623	0.506606	8.64031523544574e-24	0.752245	2.30413196470162e-14	1119.31	0.527232
CAOV3	ENSG00000126773	PCNX4	e9	ENSG00000126773:e9	14	60125252	60125636	385	+	chr14:60125252-60125636:+	60124218	60125251	1034	internal	60125637	60125823	187	internal	22.8389	1.57449	1.8183547986107e-06	1.65615	0.000580217	46.7961	0.121548
CAOV3	ENSG00000126822	PLEKHG3	e16	ENSG00000126822:e16	14	64742456	64742981	526	+	chr14:64742456-64742981:+	64741036	64742455	1420	internal	64742982	64750249	7268	last	52.5174	1.10893	1.92488102232343e-08	1.15859	0.000271599	100.878	0.191784
CAOV3	ENSG00000127947	PTPN12	e13	ENSG00000127947:e13	7	77627676	77632347	4672	+	chr7:77627676-77632347:+	77626705	77627675	971	internal	77632348	77632425	78	internal	338.094	0.677071	2.53965891898551e-10	0.505155	0.00210214	513.493	0.109909
CAOV3	ENSG00000127954	STEAP4	e2	ENSG00000127954:e2	7	88281080	88282640	1561	-	chr7:88281080-88282640:-	88282641	88283168	528	internal	88280915	88281079	165	internal	1381.54	0.5142	4.32573507690361e-30	0.794851	7.8207272267657e-19	2184.77	1.3996
CAOV3	ENSG00000128191	DGCR8	e2	ENSG00000128191:e2	22	20086684	20087161	478	+	chr22:20086684-20087161:+	20085687	20086683	997	internal	20087162	20087321	160	internal	259.279	0.443067	4.74406238416279e-05	0.304027	0.107276	341.485	0.714404
CAOV3	ENSG00000128829	EIF2AK4	e12	ENSG00000128829:e12	15	39976845	39978077	1233	+	chr15:39976845-39978077:+	39976414	39976844	431	internal	39978078	39978147	70	internal	40.4906	0.40352	0.238227	0.49138	0.308175	60.7745	0.04929
CAOV3	ENSG00000128915	ICE2	e6	ENSG00000128915:e6	15	60448146	60448847	702	-	chr15:60448146-60448847:-	60448848	60449841	994	internal	60447970	60448145	176	internal	52.7606	0.617713	0.00710022	0.823608	0.0142968	82.9136	0.118111
CAOV3	ENSG00000131023	LATS1	e3	ENSG00000131023:e3	6	149676738	149679874	3137	-	chr6:149676738-149679874:-	149679875	149680457	583	internal	149676555	149676737	183	internal	135.441	0.827717	4.01242897340547e-05	0.536072	0.0297431	192.244	0.0612826
CAOV3	ENSG00000131023	LATS1	e4	ENSG00000131023:e4	6	149680458	149683078	2621	-	chr6:149680458-149683078:-	149683079	149684592	1514	internal	149679875	149680457	583	internal	140.668	0.711032	2.46299175365943e-05	0.416721	0.100844	221.333	0.084446
CAOV3	ENSG00000131149	GSE1	e8	ENSG00000131149:e8	16	85657605	85661145	3541	+	chr16:85657605-85661145:+	85657277	85657604	328	internal	85661146	85661765	620	internal	685.396	0.542908	0.0168406	0.381278	0.0252873	1093.08	0.308692
CAOV3	ENSG00000131398	KCNC3	e3	ENSG00000131398:e3	19	50320785	50322974	2190	-	chr19:50320785-50322974:-	50322975	50324082	1108	internal	50320593	50320784	192	internal	143.881	0.680012	1.09324069725362e-05	0.819005	0.000108886	250.123	0.114211
CAOV3	ENSG00000132716	DCAF8	e10	ENSG00000132716:e10	1	160238748	160239696	949	-	chr1:160238748-160239696:-	160239697	160240370	674	internal	160238607	160238747	141	internal	75.3115	0.347866	0.0622236	0.312246	0.424479	100.878	0.106299
CAOV3	ENSG00000133121	STARD13	e9	ENSG00000133121:e9	13	33127547	33128928	1382	-	chr13:33127547-33128928:-	33128929	33130289	1361	internal	33127373	33127546	174	internal	64.3762	1.17302	5.68686217953343e-11	0.678993	0.0262165	95.3506	0.0689947
CAOV3	ENSG00000133422	MORC2	e25	ENSG00000133422:e25	22	30958695	30967821	9127	-	chr22:30958695-30967821:-	30967822	30968774	953	first	30958641	30958694	54	internal	2095.07	0.501288	3.02236779354552e-129	2.54666	1.22101195847766e-230	4249.45	0.465591
CAOV3	ENSG00000134030	CTIF	e8	ENSG00000134030:e8	18	48758406	48761389	2984	+	chr18:48758406-48761389:+	48757919	48758405	487	internal	48761390	48761689	300	internal	43.3769	1.04358	2.50479267914883e-06	0.8112	0.0327134	75.0744	0.025159
CAOV3	ENSG00000135945	REV1	e17	ENSG00000135945:e17	2	99435942	99438600	2659	-	chr2:99435942-99438600:-	99438601	99439310	710	internal	99435834	99435941	108	internal	215.449	0.8182	1.07325482575396e-21	0.763838	8.58068037522482e-07	316.981	0.119211
CAOV3	ENSG00000136643	RPS6KC1	e11	ENSG00000136643:e11	1	213242298	213242568	271	+	chr1:213242298-213242568:+	213240702	213242297	1596	internal	213242569	213242658	90	internal	43.8341	1.98636	2.98190072189002e-19	1.78275	5.00013389820782e-08	88.5332	0.326691
CAOV3	ENSG00000137834	SMAD6	e1	ENSG00000137834:e1	15	66704076	66711667	7592	+	chr15:66704076-66711667:+	66702236	66704075	1840	first	66711668	66711724	57	internal	4824.07	0.756693	1.83977428584433e-40	1.83719	2.71957078871385e-154	8936.7	1.17712
CAOV3	ENSG00000138162	TACC2	e9	ENSG00000138162:e9	10	122211709	122215390	3682	+	chr10:122211709-122215390:+	122210397	122211708	1312	internal	122215391	122215451	61	internal	248.153	0.595058	6.04846120122611e-13	0.435046	0.00892649	352.383	0.0957042
CAOV3	ENSG00000138434	ITPRID2	e11	ENSG00000138434:e11	2	181916428	181918597	2170	+	chr2:181916428-181918597:+	181915216	181916427	1212	internal	181918598	181918675	78	internal	855.429	0.706497	1.02916457944514e-27	0.88073	1.20633152735288e-20	1335.59	0.615478
CAOV3	ENSG00000138496	PARP9	e7	ENSG00000138496:e7	3	122552640	122555285	2646	-	chr3:122552640-122555285:-	122555286	122556121	836	internal	122552418	122552639	222	internal	174.596	0.681892	1.66809989899677e-06	2.10181	1.35449233163922e-35	356.306	0.134658
CAOV3	ENSG00000140853	NLRC5	e6	ENSG00000140853:e6	16	57027019	57028071	1053	+	chr16:57027019-57028071:+	57025368	57027018	1651	internal	57028072	57028155	84	internal	108.858	1.25821	5.64765739382301e-21	1.67607	1.03803905396001e-15	205.902	0.195539
CAOV3	ENSG00000141526	SLC16A3	e4	ENSG00000141526:e4	17	82237894	82238701	808	+	chr17:82237894-82238701:+	82237138	82237893	756	internal	82238702	82240086	1385	last	108.285	1.00575	5.65770919966754e-16	1.02466	1.27303465645414e-06	171.355	0.212073
CAOV3	ENSG00000143379	SETDB1	e16	ENSG00000143379:e16	1	150961192	150962129	938	+	chr1:150961192-150962129:+	150960563	150961191	629	internal	150962130	150962158	29	internal	55.6239	0.776075	5.85745451534154e-05	0.719373	0.0356139	96.7325	0.103126
CAOV3	ENSG00000144645	OSBPL10	e4	ENSG00000144645:e4	3	31670984	31683633	12650	-	chr3:31670984-31683633:-	31683634	31684114	481	internal	31670797	31670983	187	internal	490	0.419292	3.30512434767745e-06	0.430757	0.000869937	673.287	0.0532242
CAOV3	ENSG00000145041	DCAF1	e10	ENSG00000145041:e10	3	51418877	51419733	857	-	chr3:51418877-51419733:-	51419734	51420997	1264	internal	51418678	51418876	199	internal	25.4588	0.768175	0.0368944	0.530499	0.422807	42.8387	0.0499868
CAOV3	ENSG00000145375	SPATA5	e5	ENSG00000145375:e5	4	122934739	122935713	975	+	chr4:122934739-122935713:+	122934097	122934738	642	internal	122935714	122935843	130	internal	31.8211	1.0698	6.5256455065752e-05	0.787064	0.0850621	49.3256	0.0505904
CAOV3	ENSG00000146463	ZMYM4	e3	ENSG00000146463:e3	1	35359447	35361193	1747	+	chr1:35359447-35361193:+	35358925	35359446	522	internal	35361194	35361255	62	internal	127.197	0.766124	0.000913316	0.508397	0.0343124	198.993	0.113905
CAOV3	ENSG00000147050	KDM6A	e17	ENSG00000147050:e17	X	45063818	45069578	5761	+	chrX:45063818-45069578:+	45063422	45063817	396	internal	45069579	45070357	779	internal	286.267	0.556775	4.09122424015644e-17	0.683724	2.03117436285019e-06	438.872	0.0761798
CAOV3	ENSG00000147526	TACC1	e3	ENSG00000147526:e3	8	38820636	38825307	4672	+	chr8:38820636-38825307:+	38819522	38820635	1114	internal	38825308	38825368	61	internal	343.735	0.775211	2.18377507167564e-33	1.53283	1.18697057399686e-35	614.895	0.131613
CAOV3	ENSG00000147650	LRP12	e2	ENSG00000147650:e2	8	104495210	104496971	1762	-	chr8:104495210-104496971:-	104496972	104498076	1105	internal	104495077	104495209	133	internal	69.6039	1.43451	3.99509768588734e-11	1.45853	1.02002423273257e-08	131.28	0.0745062
CAOV3	ENSG00000149115	TNKS1BP1	e6	ENSG00000149115:e6	11	57302826	57308394	5569	-	chr11:57302826-57308394:-	57308395	57310556	2162	internal	57302459	57302825	367	internal	788.569	0.722269	4.37588065236199e-84	2.05752	6.92625650532664e-87	1564.3	0.280895
CAOV3	ENSG00000150907	FOXO1	e1	ENSG00000150907:e1	13	40559035	40559508	474	-	chr13:40559035-40559508:-	40559509	40560860	1352	internal	40555667	40559034	3368	last	14.48	1.37135	NA	0.497451	0.636725	24.0304	0.0506971
CAOV3	ENSG00000151276	MAGI1	e11	ENSG00000151276:e11	3	65401471	65429519	28049	-	chr3:65401471-65429519:-	65429520	65430140	621	internal	65401439	65401470	32	internal	672.502	0.863562	3.03807696271959e-61	0.80271	1.56932108150177e-11	1016.48	0.0362396
CAOV3	ENSG00000151461	UPF2	e19	ENSG00000151461:e19	10	12014185	12028744	14560	-	chr10:12014185-12028744:-	12028745	12029524	780	internal	12014024	12014184	161	internal	787.032	0.789721	1.42529148917355e-60	0.595798	8.25916166874202e-10	1116.78	0.0767021
CAOV3	ENSG00000151914	DST	e43	ENSG00000151914:e43	6	56536941	56552183	15243	-	chr6:56536941-56552183:-	56552184	56553655	1472	internal	56536779	56536940	162	internal	783.209	-0.229933	0.584198	0.0185837	0.958542	916.195	0.060106
CAOV3	ENSG00000152939	MARVELD2	e2	ENSG00000152939:e2	5	69420532	69424600	4069	+	chr5:69420532-69424600:+	69419371	69420531	1161	internal	69424601	69424636	36	internal	106.641	0.251867	0.142892	1.21022	4.34350565637562e-09	187.184	0.0460026
CAOV3	ENSG00000153165	RGPD3	e3	ENSG00000153165:e3	2	106415990	106423042	7053	-	chr2:106415990-106423042:-	106423043	106425266	2224	internal	106415850	106415989	140	internal	677.561	0.55607	6.72279744592844e-14	0.834611	1.44349253395566e-13	1091.56	0.154765
CAOV3	ENSG00000153201	RANBP2	e20	ENSG00000153201:e20	2	108768389	108771700	3312	+	chr2:108768389-108771700:+	108763237	108768388	5152	internal	108771701	108771871	171	internal	339.001	0.323011	0.000327418	0.404777	0.0098949	480.238	0.144999
CAOV3	ENSG00000153292	ADGRF1	e4	ENSG00000153292:e4	6	47007295	47008944	1650	-	chr6:47007295-47008944:-	47008945	47010318	1374	internal	47007253	47007294	42	internal	6.29769	0.961502	NA	-0.296247	NA	10.1181	0.00613217
CAOV3	ENSG00000153294	ADGRF4	e6	ENSG00000153294:e6	6	47715178	47716805	1628	+	chr6:47715178-47716805:+	47713798	47715177	1380	internal	47716806	47716847	42	internal	56.2513	0.647104	0.00111454	1.22119	2.93915364224222e-05	98.1144	0.0602668
CAOV3	ENSG00000153885	KCTD15	e6	ENSG00000153885:e6	19	33811553	33812789	1237	+	chr19:33811553-33812789:+	33811247	33811552	306	internal	33812790	33815761	2972	last	102.325	0.622597	8.15172333371297e-07	1.32243	1.76241303699629e-10	174.119	0.140759
CAOV3	ENSG00000154040	CABYR	e5	ENSG00000154040:e5	18	24160070	24161515	1446	+	chr18:24160070-24161515:+	24159472	24160069	598	internal	24161516	24161600	85	last	345.736	0.663305	2.96547341385286e-20	0.585879	5.76776124455655e-05	501.627	0.346907
CAOV3	ENSG00000154767	XPC	e7	ENSG00000154767:e7	3	14156496	14158010	1515	-	chr3:14156496-14158010:-	14158011	14158892	882	internal	14156335	14156495	161	internal	163.945	0.309181	0.0536952	0.592481	0.00256636	239.067	0.1578
CAOV3	ENSG00000157426	AASDH	e4	ENSG00000157426:e4	4	56345291	56349262	3972	-	chr4:56345291-56349262:-	56349263	56350058	796	internal	56345127	56345290	164	internal	500.953	0.418368	3.35510281975493e-16	0.736133	2.39111600329402e-10	768.333	0.193437
CAOV3	ENSG00000157637	SLC38A10	e3	ENSG00000157637:e3	17	81251613	81252194	582	-	chr17:81251613-81252194:-	81252195	81252683	489	internal	81251493	81251612	120	internal	128.111	0.555531	0.00026703	0.785346	6.35816364378584e-05	189.319	0.325291
CAOV3	ENSG00000157741	UBN2	e15	ENSG00000157741:e15	7	139284575	139293231	8657	+	chr7:139284575-139293231:+	139283024	139284574	1551	internal	139293232	139293463	232	internal	458.776	0.652231	1.0912272120449e-32	0.61315	1.78520045250613e-07	650.645	0.0751583
CAOV3	ENSG00000157827	FMNL2	e14	ENSG00000157827:e14	2	152619159	152619508	350	+	chr2:152619159-152619508:+	152618846	152619158	313	internal	152619509	152619718	210	internal	18.039	0.372981	0.4415	0.628089	0.4126	31.7835	0.0908101
CAOV3	ENSG00000158092	NCK1	e3	ENSG00000158092:e3	3	136946296	136948258	1963	+	chr3:136946296-136948258:+	136945583	136946295	713	internal	136948259	136951606	3348	last	190.219	0.561197	1.02130033329387e-05	0.735116	8.30613514721975e-06	293.148	0.149337
CAOV3	ENSG00000158669	GPAT4	e4	ENSG00000158669:e4	8	41609956	41610735	780	+	chr8:41609956-41610735:+	41609655	41609955	301	internal	41610736	41610810	75	internal	61.3534	0.482287	0.0501752	0.649363	0.0498832	98.1144	0.125788
CAOV3	ENSG00000160113	NR2F6	e1	ENSG00000160113:e1	19	17232627	17235498	2872	-	chr19:17232627-17235498:-	17235499	17236065	567	internal	17231883	17232626	744	last	322.04	0.591773	1.74462006366982e-27	1.60443	5.42859970079575e-34	564.846	0.196673
CAOV3	ENSG00000160584	SIK3	e4	ENSG00000160584:e4	11	116849284	116857809	8526	-	chr11:116849284-116857809:-	116857810	116858699	890	internal	116849120	116849283	164	internal	196.867	1.27837	1.76520591128607e-07	1.47185	1.55187855129744e-17	352.383	0.0413304
CAOV3	ENSG00000160688	FLAD1	e2	ENSG00000160688:e2	1	154988850	154989559	710	+	chr1:154988850-154989559:+	154988105	154988849	745	internal	154989560	154989707	148	internal	122.622	0.62757	4.4890113613105e-07	1.27667	1.23258945702464e-10	226.63	0.319198
CAOV3	ENSG00000161021	MAML1	e2	ENSG00000161021:e2	5	179766742	179768849	2108	+	chr5:179766742-179768849:+	179765326	179766741	1416	internal	179768850	179769089	240	internal	179.069	1.24888	1.57018142017913e-27	1.256	6.21702392467848e-13	313.69	0.148809
CAOV3	ENSG00000163214	DHX57	e19	ENSG00000163214:e19	2	38858837	38860998	2162	-	chr2:38858837-38860998:-	38860999	38861837	839	internal	38858661	38858836	176	internal	109.705	0.892868	2.51826045439866e-12	0.907065	1.4339342604278e-05	172.79	0.0799215
CAOV3	ENSG00000163635	ATXN7	e12	ENSG00000163635:e12	3	63996484	63999449	2966	+	chr3:63996484-63999449:+	63995505	63996483	979	internal	63999450	64003462	4013	last	650.734	0.549375	2.40597732294405e-18	0.276137	0.039251	876.479	0.295509
CAOV3	ENSG00000163840	DTX3L	e3	ENSG00000163840:e3	3	122570025	122570454	430	+	chr3:122570025-122570454:+	122568489	122570024	1536	internal	122570455	122570672	218	internal	46.1587	0.731355	0.00417067	1.88925	9.46674388111365e-09	93.5922	0.217656
CAOV3	ENSG00000164078	MST1R	e19	ENSG00000164078:e19	3	49899264	49902379	3116	-	chr3:49899264-49902379:-	49902380	49903873	1494	first	49899075	49899263	189	internal	88.4748	1.21052	1.25329418296781e-14	1.77723	3.64302050524927e-14	169.973	0.0545484
CAOV3	ENSG00000164151	ICE1	e13	ENSG00000164151:e13	5	5465227	5466333	1107	+	chr5:5465227-5466333:+	5460436	5465226	4791	internal	5466334	5466502	169	internal	216.661	0.610175	1.39474334244347e-11	0.686565	1.1492938025268e-05	325.043	0.293625
CAOV3	ENSG00000164190	NIPBL	e9	ENSG00000164190:e9	5	36976403	36984675	8273	+	chr5:36976403-36984675:+	36975776	36976402	627	internal	36984676	36986301	1626	internal	815.736	0.454006	1.59336093696449e-23	0.518475	9.26156865347946e-07	1139.22	0.137704
CAOV3	ENSG00000164190	NIPBL	e10	ENSG00000164190:e10	5	36986302	36995621	9320	+	chr5:36986302-36995621:+	36984676	36986301	1626	internal	36995622	36995804	183	internal	1033.52	0.521794	2.06675893837997e-18	0.583727	8.57573504331893e-10	1445.48	0.155094
CAOV3	ENSG00000164342	TLR3	e4	ENSG00000164342:e4	4	186084173	186084644	472	+	chr4:186084173-186084644:+	186082320	186084172	1853	internal	186084645	186088073	3429	last	34.1695	1.61991	6.83260868447209e-10	3.10463	1.63332985391989e-12	93.9687	0.199086
CAOV3	ENSG00000164715	LMTK2	e11	ENSG00000164715:e11	7	98194573	98203573	9001	+	chr7:98194573-98203573:+	98191614	98194572	2959	internal	98203574	98203706	133	internal	133.656	0.213863	0.276547	-0.0168276	0.977858	169.215	0.0187996
CAOV3	ENSG00000166415	WDR72	e5	ENSG00000166415:e5	15	53613758	53615425	1668	-	chr15:53613758-53615425:-	53615426	53616243	818	internal	53613666	53613757	92	internal	0	NA	NA	NA	NA	0	0
CAOV3	ENSG00000168502	MTCL1	e5	ENSG00000168502:e5	18	8784844	8785935	1092	+	chr18:8784844-8785935:+	8783530	8784843	1314	internal	8785936	8786091	156	internal	54.5424	0.447541	0.0469227	0.647271	0.0649312	86.991	0.0796621
CAOV3	ENSG00000168502	MTCL1	e14	ENSG00000168502:e14	18	8826233	8831606	5374	+	chr18:8826233-8831606:+	8824699	8826232	1534	internal	8831607	8832778	1172	last	614.154	1.0191	8.99664832456852e-26	1.22373	4.698998023769e-31	1040.57	0.19363
CAOV3	ENSG00000169180	XPO6	e17	ENSG00000169180:e17	16	28152786	28156073	3288	-	chr16:28152786-28156073:-	28156074	28156527	454	internal	28152659	28152785	127	internal	717.418	0.335634	6.53677751998638e-12	0.382952	0.000423167	947.368	0.288129
CAOV3	ENSG00000169629	RGPD8	e3	ENSG00000169629:e3	2	112380964	112388023	7060	-	chr2:112380964-112388023:-	112388024	112390247	2224	internal	112380824	112380963	140	internal	1251.71	0.525589	4.92392664713178e-12	0.85074	6.32915393457526e-18	2000.79	0.283398
CAOV3	ENSG00000169905	TOR1AIP2	e2	ENSG00000169905:e2	1	179847637	179850844	3208	-	chr1:179847637-179850844:-	179850845	179851363	519	internal	179847535	179847636	102	internal	151.215	1.12936	3.4334902429751e-19	0.916208	8.34474950894447e-07	255.482	0.0796389
CAOV3	ENSG00000170776	AKAP13	e7	ENSG00000170776:e7	15	85582108	85585701	3594	+	chr15:85582108-85585701:+	85578930	85582107	3178	internal	85585702	85585823	122	internal	207.33	0.378244	8.72241695310538e-05	0.170863	0.532069	258.414	0.0719015
CAOV3	ENSG00000170871	KIAA0232	e7	ENSG00000170871:e7	4	6864184	6871573	7390	+	chr4:6864184-6871573:+	6860901	6864183	3283	internal	6871574	6871682	109	internal	443.666	0.650773	2.64659970541717e-30	0.390151	0.00384813	608.033	0.0822778
CAOV3	ENSG00000172572	PDE3A	e1	ENSG00000172572:e1	12	20370245	20556659	186415	+	chr12:20370245-20556659:+	20368537	20370244	1708	first	20556660	20556710	51	internal	4654.32	0.734319	9.34286540035715e-17	-0.157731	0.453284	6168.02	0.0330876
CAOV3	ENSG00000172845	SP3	e3	ENSG00000172845:e3	2	173918786	173954872	36087	-	chr2:173918786-173954872:-	173954873	173956232	1360	internal	173918593	173918785	193	internal	4516.61	0.480752	3.78861553787412e-20	0.846406	1.59677595834176e-16	7082.66	0.196266
CAOV3	ENSG00000173120	KDM2A	e12	ENSG00000173120:e12	11	67231961	67243008	11048	+	chr11:67231961-67243008:+	67231566	67231960	395	internal	67243009	67243092	84	internal	819.634	0.539284	1.53344795986326e-17	0.391905	0.000354518	1109.19	0.100398
CAOV3	ENSG00000173193	PARP14	e6	ENSG00000173193:e6	3	122701636	122703741	2106	+	chr3:122701636-122703741:+	122699390	122701635	2246	internal	122703742	122703978	237	internal	326.917	0.914702	9.28387064189626e-31	2.15149	1.26236543487788e-62	627.321	0.297873
CAOV3	ENSG00000173706	HEG1	e12	ENSG00000173706:e12	3	125013991	125019261	5271	-	chr3:125013991-125019261:-	125019262	125019597	336	internal	125012623	125013990	1368	internal	1064.26	0.441857	1.85025255535136e-11	0.609465	1.76883456239943e-11	1497.97	0.284191
CAOV3	ENSG00000174227	PIGG	e11	ENSG00000174227:e11	4	530746	533817	3072	+	chr4:530746-533817:+	530436	530745	310	internal	533818	533981	164	internal	288.239	0.373237	2.43779226713762e-06	0.708632	3.10980698693515e-07	414.697	0.134992
CAOV3	ENSG00000174718	RESF1	e4	ENSG00000174718:e4	12	31985958	31987238	1281	+	chr12:31985958-31987238:+	31980878	31985957	5080	internal	31987239	31987322	84	internal	164.812	0.769611	1.39061335278301e-12	1.147	1.89940276987081e-10	291.579	0.227619
CAOV3	ENSG00000174738	NR1D2	e5	ENSG00000174738:e5	3	23962606	23964976	2371	+	chr3:23962606-23964976:+	23961977	23962605	629	internal	23964977	23965162	186	internal	70.656	0.740915	5.43709853793063e-06	0.20405	0.684226	89.3743	0.0376948
CAOV3	ENSG00000175054	ATR	e43	ENSG00000175054:e43	3	142561422	142562231	810	-	chr3:142561422-142562231:-	142562232	142563109	878	internal	142561243	142561421	179	internal	213.002	1.16915	6.75938805004316e-32	1.51026	6.52513284938677e-21	412.312	0.509027
CAOV3	ENSG00000179869	ABCA13	e17	ENSG00000179869:e17	7	48276566	48278093	1528	+	chr7:48276566-48278093:+	48271787	48276565	4779	internal	48278094	48279920	1827	internal	2.16946	2.65128	NA	2.6287	NA	6.3238	0.00413861
CAOV3	ENSG00000182095	TNRC18	e14	ENSG00000182095:e14	7	5352095	5356915	4821	-	chr7:5352095-5356915:-	5356916	5357276	361	internal	5351819	5352094	276	internal	154.874	0.659206	2.82576368084624e-09	0.541931	0.0118261	250.123	0.0518819
CAOV3	ENSG00000182871	COL18A1	e3	ENSG00000182871:e3	21	45468787	45473894	5108	+	chr21:45468787-45473894:+	45468242	45468786	545	internal	45473895	45473981	87	internal	125.19	0.416553	0.0002041	0.0278805	0.9627	153.39	0.0300294
CAOV3	ENSG00000183054	RGPD6	e3	ENSG00000183054:e3	2	110526405	110533464	7060	-	chr2:110526405-110533464:-	110533465	110535688	2224	internal	110526265	110526404	140	internal	1271.55	0.532519	9.80564142177125e-22	0.888119	2.7026152083503e-21	2019.86	0.286099
CAOV3	ENSG00000183579	ZNRF3	e8	ENSG00000183579:e8	22	29050949	29053578	2630	+	chr22:29050949-29053578:+	29049197	29050948	1752	internal	29053579	29057488	3910	last	241.559	1.64935	1.21256372241541e-81	2.08935	5.70165042642073e-47	478.079	0.181779
CAOV3	ENSG00000183742	MACC1	e2	ENSG00000183742:e2	7	20154382	20158203	3822	-	chr7:20154382-20158203:-	20158204	20160245	2042	internal	20154193	20154381	189	internal	405.623	1.48829	2.65603685980278e-91	2.43797	1.44285630294547e-83	828.202	0.216693
CAOV3	ENSG00000185304	RGPD2	e3	ENSG00000185304:e3	2	87775084	87782123	7040	-	chr2:87775084-87782123:-	87782124	87784347	2224	internal	87774944	87775083	140	internal	564.124	0.592363	1.34435102617286e-12	0.898201	1.03150004928153e-13	944.984	0.134231
CAOV3	ENSG00000185630	PBX1	e1	ENSG00000185630:e1	1	164560014	164563237	3224	+	chr1:164560014-164563237:+	164559184	164560013	830	first	164563238	164563311	74	internal	133.801	1.08157	5.37046616644772e-07	0.455593	0.053953	202.362	0.0627672
CAOV3	ENSG00000187257	RSBN1L	e3	ENSG00000187257:e3	7	77750065	77765494	15430	+	chr7:77750065-77765494:+	77749424	77750064	641	internal	77765495	77765632	138	internal	502.242	0.798055	5.77588558690428e-15	0.671269	2.54632086157313e-07	747.473	0.0484428
CAOV3	ENSG00000187605	TET3	e2	ENSG00000187605:e2	2	73986707	74003109	16403	+	chr2:73986707-74003109:+	73985980	73986706	727	internal	74003110	74003166	57	internal	552.018	1.0725	3.82695335918199e-28	1.02956	2.13790253243048e-21	894.185	0.0545135
CAOV3	ENSG00000187627	RGPD1	e20	ENSG00000187627:e20	2	86987800	86994840	7041	+	chr2:86987800-86994840:+	86985576	86987799	2224	internal	86994841	86994980	140	internal	536.086	0.570204	1.38053394600772e-15	0.892576	1.25990046840648e-13	891.36	0.126596
CAOV3	ENSG00000188112	C6orf132	e1	ENSG00000188112:e1	6	42103879	42104462	584	-	chr6:42103879-42104462:-	42104463	42107583	3121	internal	42101119	42103878	2760	last	38.9185	1.70859	2.84436865293341e-10	1.85498	2.06483905310967e-07	78.4151	0.134272
CAOV3	ENSG00000189079	ARID2	e15	ENSG00000189079:e15	12	45852897	45860800	7904	+	chr12:45852897-45860800:+	45850036	45852896	2861	internal	45860801	45860949	149	internal	511.343	1.03989	3.47611871820488e-79	1.2208	1.80365972201831e-25	882.802	0.111691
CAOV3	ENSG00000196862	RGPD4	e20	ENSG00000196862:e20	2	107872929	107879967	7039	+	chr2:107872929-107879967:+	107870705	107872928	2224	internal	107879968	107880107	140	internal	598.551	0.526512	2.46906920466053e-13	0.802595	4.03811332247046e-12	950.943	0.135096
CAOV3	ENSG00000196914	ARHGEF12	e1	ENSG00000196914:e1	11	120337276	120406117	68842	+	chr11:120337276-120406117:+	120336413	120337275	863	first	120406118	120406141	24	internal	2460.09	0.609024	6.67135643714286e-11	0.728787	2.18749121714137e-10	3863.35	0.0561191
CAOV3	ENSG00000197136	PCNX3	e6	ENSG00000197136:e6	11	65619068	65619536	469	+	chr11:65619068-65619536:+	65617940	65619067	1128	internal	65619537	65619660	124	internal	43.9866	1.17503	0.00164261	1.42671	3.12901429023987e-05	78.7679	0.167949
CAOV3	ENSG00000197147	LRRC8B	e5	ENSG00000197147:e5	1	89584790	89592770	7981	+	chr1:89584790-89592770:+	89582625	89584789	2165	internal	89592771	89597861	5091	last	493.457	1.19077	4.35105909356527e-43	1.95883	1.03679736053017e-69	947.368	0.118703
CAOV3	ENSG00000197283	SYNGAP1	e15	ENSG00000197283:e15	6	33443961	33444443	483	+	chr6:33443961-33444443:+	33442889	33443960	1072	internal	33444444	33444617	174	internal	39.1515	0.631255	0.0228793	0.912003	0.0204785	71.8584	0.148775
CAOV3	ENSG00000198561	CTNND1	e6	ENSG00000198561:e6	11	57796993	57801732	4740	+	chr11:57796993-57801732:+	57796457	57796992	536	internal	57801733	57802196	464	internal	579.993	0.735177	1.01914170670724e-52	1.01144	6.81585401189957e-20	949.751	0.200369
CAOV3	ENSG00000198752	CDC42BPB	e7	ENSG00000198752:e7	14	102940325	102943890	3566	-	chr14:102940325-102943890:-	102943891	102944487	597	internal	102940227	102940324	98	internal	750.085	0.714721	8.75853929495922e-20	0.568517	2.76353174025248e-08	1088.93	0.305365
CAOV3	ENSG00000198964	SGMS1	e4	ENSG00000198964:e4	10	50327323	50343491	16169	-	chr10:50327323-50343491:-	50343492	50344345	854	internal	50327205	50327322	118	internal	1266.95	0.900962	6.09236860954448e-08	0.831384	2.20209666248541e-20	1957.85	0.121087
CAOV3	ENSG00000204138	PHACTR4	e6	ENSG00000204138:e6	1	28466769	28473553	6785	+	chr1:28466769-28473553:+	28466382	28466768	387	internal	28473554	28474151	598	internal	182.71	0.682683	0.00027605	0.497793	0.0205298	284.571	0.0419412
CAOV3	ENSG00000204406	MBD5	e8	ENSG00000204406:e8	2	148470462	148483109	12648	+	chr2:148470462-148483109:+	148468341	148470461	2121	internal	148483110	148484135	1026	internal	593.121	1.34837	3.82725087800286e-12	1.24407	2.38485616160915e-27	977.659	0.0772976
CAOV3	ENSG00000217128	FNIP1	e4	ENSG00000217128:e4	5	131670632	131671504	873	-	chr5:131670632-131671504:-	131671505	131672924	1420	internal	131670463	131670631	169	internal	53.0724	0.826728	0.00265336	0.525372	0.20887	80.1498	0.0918096
CAOV3	ENSG00000237515	SHISA9	e1	ENSG00000237515:e1	16	12902628	12916687	14060	+	chr16:12902628-12916687:+	12901598	12902627	1030	first	12916688	12916815	128	internal	94.0493	-0.044543	0.994305	0.360306	0.250555	134.044	0.00953369
CAOV3	ENSG00000244754	N4BP2L2	e4	ENSG00000244754:e4	13	32527533	32535768	8236	-	chr13:32527533-32535768:-	32535769	32537027	1259	internal	32527408	32527532	125	internal	3691.18	0.430233	2.55299616974434e-169	1.2556	6.21607518295352e-62	6388.3	0.775656
CAOV3	ENSG00000260916	CCPG1	e1	ENSG00000260916:e1	15	55356410	55359538	3129	-	chr15:55356410-55359538:-	55359539	55360944	1406	internal	55355239	55356409	1171	last	756.673	0.18982	9.69175654966534e-08	0.405265	0.00015569	1028.25	0.328619
CAOV3	ENSG00000275052	PPP4R3B	e13	ENSG00000275052:e13	2	55588957	55598415	9459	-	chr2:55588957-55598415:-	55598416	55599039	624	internal	55588879	55588956	78	internal	917.811	0.956978	2.11852420361121e-57	1.13053	1.41018590766372e-33	1493.15	0.157855
COV644	ENSG00000007202	KIAA0100	e23	ENSG00000007202:e23	17	28634087	28634516	430	-	chr17:28634087-28634516:-	28634517	28635609	1093	internal	28633895	28634086	192	internal	96.232	1.20084	2.04473218530012e-19	1.3535	1.44247406369324e-10	151.55	0.352443
COV644	ENSG00000009954	BAZ1B	e1	ENSG00000009954:e1	7	73441694	73442180	487	-	chr7:73441694-73442180:-	73442181	73442553	373	internal	73440406	73441693	1288	last	582.51	0.181575	0.476067	0.057864	0.811686	632.634	1.29904
COV644	ENSG00000015568	RGPD5	e20	ENSG00000015568:e20	2	109838043	109845102	7060	+	chr2:109838043-109845102:+	109835819	109838042	2224	internal	109845103	109845242	140	internal	2060.64	0.546433	2.57118588902221e-44	0.842284	3.79763877606374e-27	2690.34	0.381069
COV644	ENSG00000020577	SAMD4A	e2	ENSG00000020577:e2	14	54568113	54702061	133949	+	chr14:54568113-54702061:+	54567496	54568112	617	internal	54702062	54702580	519	internal	18543.1	0.839615	4.97733063422388e-18	1.62946	4.26743801516052e-18	28974.9	0.216313
COV644	ENSG00000022567	SLC45A4	e1	ENSG00000022567:e1	8	141211698	141212196	499	-	chr8:141211698-141212196:-	141212197	141212556	360	internal	141207174	141211697	4524	last	120.065	0.356355	0.166228	0.696598	0.00120929	169.685	0.340049
COV644	ENSG00000023041	ZDHHC6	e9	ENSG00000023041:e9	10	112443607	112445169	1563	-	chr10:112443607-112445169:-	112445170	112445650	481	internal	112443515	112443606	92	internal	444.238	1.10514	1.46403061623913e-87	1.59157	3.242422140984e-44	694.077	0.444067
COV644	ENSG00000023287	RB1CC1	e9	ENSG00000023287:e9	8	52645868	52656007	10140	-	chr8:52645868-52656007:-	52656008	52657908	1901	internal	52645702	52645867	166	internal	874.72	0.378445	2.07094957804468e-07	0.528968	2.30517391521204e-07	1148.07	0.113222
COV644	ENSG00000038219	BOD1L1	e16	ENSG00000038219:e16	4	13597169	13598945	1777	-	chr4:13597169-13598945:-	13598946	13605084	6139	internal	13597104	13597168	65	internal	180.909	0.355855	0.0016571	0.331182	0.112834	220.739	0.12422
COV644	ENSG00000047346	FAM214A	e7	ENSG00000047346:e7	15	52605247	52608567	3321	-	chr15:52605247-52608567:-	52608568	52610383	1816	internal	52605133	52605246	114	internal	165.24	0.706241	7.20841649715946e-13	1.70869	1.30125825636451e-25	261.701	0.0788019
COV644	ENSG00000048405	ZNF800	e1	ENSG00000048405:e1	7	127371815	127373341	1527	-	chr7:127371815-127373341:-	127373342	127375034	1693	internal	127370043	127371814	1772	last	388.683	0.447834	1.94240358476943e-07	0.553847	5.39277347878779e-05	509.216	0.333475
COV644	ENSG00000050030	NEXMIF	e1	ENSG00000050030:e1	X	74739499	74740099	601	-	chrX:74739499-74740099:-	74740100	74744477	4378	internal	74732856	74739498	6643	last	0.1405	-9.87752	NA	-0.417899	NA	0	0
COV644	ENSG00000064933	PMS1	e10	ENSG00000064933:e10	2	189864229	189867798	3570	+	chr2:189864229-189867798:+	189863743	189864228	486	internal	189867799	189867929	131	internal	441.583	0.409804	6.14740730364963e-07	0.061787	0.802569	477.543	0.133765
COV644	ENSG00000065526	SPEN	e2	ENSG00000065526:e2	1	15873137	15876201	3065	+	chr1:15873137-15876201:+	15872816	15873136	321	internal	15876202	15876678	477	internal	308.814	0.539019	6.1032754920017e-10	0.631841	2.8661355891478e-06	398.241	0.129932
COV644	ENSG00000067248	DHX29	e16	ENSG00000067248:e16	5	55281516	55283202	1687	-	chr5:55281516-55283202:-	55283203	55283811	609	internal	55281372	55281515	144	internal	136.901	0.710882	1.53043479840566e-07	0.581327	0.00601176	185.466	0.109939
COV644	ENSG00000073331	ALPK1	e11	ENSG00000073331:e11	4	112432582	112435147	2566	+	chr4:112432582-112435147:+	112430448	112432581	2134	internal	112435148	112435301	154	internal	256.514	1.61567	3.32966005722394e-62	2.09124	8.81249775491413e-49	452.857	0.176484
COV644	ENSG00000077063	CTTNBP2	e19	ENSG00000077063:e19	7	117784455	117791127	6673	-	chr7:117784455-117791127:-	117791128	117792781	1654	internal	117784251	117784454	204	internal	0.662294	0.0253644	NA	0.508358	NA	1.21822	0.00018256
COV644	ENSG00000079337	RAPGEF3	e27	ENSG00000079337:e27	12	47758079	47758550	472	-	chr12:47758079-47758550:-	47758551	47758880	330	first	47757866	47758078	213	internal	3.79726	0.639495	NA	1.06744	NA	6.82699	0.014464
COV644	ENSG00000080603	SRCAP	e25	ENSG00000080603:e25	16	30725083	30728965	3883	+	chr16:30725083-30728965:+	30723584	30725082	1499	internal	30728966	30729231	266	internal	463.688	0.994843	8.52547043624986e-65	1.37163	6.83811311202474e-33	708.531	0.18247
COV644	ENSG00000090905	TNRC6A	e6	ENSG00000090905:e6	16	24791818	24793472	1655	+	chr16:24791818-24793472:+	24789232	24791817	2586	internal	24793473	24793649	177	internal	479.781	1.11052	6.46472515678188e-69	1.16057	2.90302499360126e-27	684.974	0.413882
COV644	ENSG00000090924	PLEKHG2	e1	ENSG00000090924:e1	19	39413413	39414064	652	+	chr19:39413413-39414064:+	39412669	39413412	744	first	39414065	39414195	131	internal	9.47079	-0.292258	NA	-0.200155	NA	10.3624	0.0158933
COV644	ENSG00000091527	CDV3	e1	ENSG00000091527:e1	3	133574285	133575038	754	+	chr3:133574285-133575038:+	133573686	133574284	599	first	133575039	133575115	77	internal	83.6832	0.158458	0.471928	0.108453	0.833254	102.329	0.135715
COV644	ENSG00000094975	SUCO	e18	ENSG00000094975:e18	1	172589927	172590983	1057	+	chr1:172589927-172590983:+	172588760	172589926	1167	internal	172590984	172591071	88	internal	167.158	0.790581	3.77778348555743e-13	0.97607	5.08066444377545e-09	228.704	0.216371
COV644	ENSG00000099814	CEP170B	e12	ENSG00000099814:e12	14	104887979	104889619	1641	+	chr14:104887979-104889619:+	104886275	104887978	1704	internal	104889620	104889758	139	internal	145.87	0.416433	0.000203826	0.361301	0.107658	178.752	0.108929
COV644	ENSG00000100393	EP300	e2	ENSG00000100393:e2	22	41117822	41125863	8042	+	chr22:41117822-41125863:+	41117187	41117821	635	internal	41125864	41126040	177	internal	721.675	0.678349	3.71701201761832e-54	1.03355	1.0170936882285e-27	1015.52	0.126277
COV644	ENSG00000100731	PCNX1	e6	ENSG00000100731:e6	14	70978649	70988566	9918	+	chr14:70978649-70988566:+	70976942	70978648	1707	internal	70988567	70988699	133	internal	982.236	1.55011	1.75348939729459e-306	2.01666	3.7733391271885e-113	1628.76	0.164223
COV644	ENSG00000100890	PRORP	e2	ENSG00000100890:e2	14	35124232	35126734	2503	+	chr14:35124232-35126734:+	35122952	35124231	1280	internal	35126735	35126782	48	internal	183.511	1.03633	2.22532926245024e-17	1.20891	1.42657345362721e-14	275.318	0.109995
COV644	ENSG00000101574	METTL4	e7	ENSG00000101574:e7	18	2563860	2566820	2961	-	chr18:2563860-2566820:-	2566821	2567654	834	internal	2563797	2563859	63	internal	906.635	0.700599	1.57283888487266e-12	0.859733	4.28499250315608e-18	1300.48	0.439204
COV644	ENSG00000101639	CEP192	e19	ENSG00000101639:e19	18	13056699	13057584	886	+	chr18:13056699-13057584:+	13055780	13056698	919	internal	13057585	13057733	149	internal	176.032	0.557743	0.000300431	0.600241	0.00196504	236.335	0.266744
COV644	ENSG00000101745	ANKRD12	e9	ENSG00000101745:e9	18	9258932	9263789	4858	+	chr18:9258932-9263789:+	9254211	9258931	4721	internal	9263790	9263888	99	internal	858.286	0.141819	0.601885	0.0775996	0.691233	947.813	0.195104
COV644	ENSG00000103994	ZNF106	e12	ENSG00000103994:e12	15	42439814	42442072	2259	-	chr15:42439814-42442072:-	42442073	42442414	342	internal	42439033	42439813	781	internal	188.49	0.677276	1.24618934583172e-12	0.936364	1.0330708573587e-08	281.081	0.124427
COV644	ENSG00000104529	EEF1D	e7	ENSG00000104529:e7	8	143586853	143588990	2138	-	chr8:143586853-143588990:-	143588991	143590081	1091	internal	143586729	143586852	124	internal	1702.92	0.707851	8.32076272946072e-164	1.20937	1.36659360771563e-47	2575.06	1.20443
COV644	ENSG00000104885	DOT1L	e27	ENSG00000104885:e27	19	2227128	2229784	2657	+	chr19:2227128-2229784:+	2226183	2227127	945	internal	2229785	2232578	2794	last	294.673	1.00961	1.38324001568447e-45	1.24287	1.1705800333436e-20	436.927	0.164444
COV644	ENSG00000106479	ZNF862	e4	ENSG00000106479:e4	7	149848433	149850160	1728	+	chr7:149848433-149850160:+	149847735	149848432	698	internal	149850161	149850338	178	internal	234.957	0.92433	8.60502563341759e-35	1.27909	3.70450702595531e-20	347.193	0.200922
COV644	ENSG00000107290	SETX	e16	ENSG00000107290:e16	9	132311857	132326323	14467	-	chr9:132311857-132326323:-	132326324	132330499	4176	internal	132311757	132311856	100	internal	3419.62	0.613913	7.77175390399347e-269	1.31851	5.6485383582601e-69	5219.23	0.360768
COV644	ENSG00000108256	NUFIP2	e2	ENSG00000108256:e2	17	29267531	29285991	18461	-	chr17:29267531-29285991:-	29285992	29287716	1725	internal	29267498	29267530	33	internal	4332.93	0.345493	1.22645930878142e-86	1.60716	1.34037116916484e-122	6844.38	0.370748
COV644	ENSG00000109381	ELF2	e1	ENSG00000109381:e1	4	139059608	139060323	716	-	chr4:139059608-139060323:-	139060324	139060674	351	internal	139057265	139059607	2343	last	71.1461	0.732146	0.00870893	0.694917	0.0196689	93.803	0.13101
COV644	ENSG00000112234	FBXL4	e6	ENSG00000112234:e6	6	98917720	98926476	8757	-	chr6:98917720-98926476:-	98926477	98927060	584	internal	98917374	98917719	346	internal	1897.82	0.843521	7.45098228497845e-84	1.315	6.81613017861051e-60	2760.29	0.31521
COV644	ENSG00000114062	UBE3A	e7	ENSG00000114062:e7	15	25360528	25370565	10038	-	chr15:25360528-25370565:-	25370566	25371812	1247	internal	25360383	25360527	145	internal	769.699	0.77179	6.38796373643671e-78	0.879933	5.70675122572916e-20	1050.11	0.104613
COV644	ENSG00000115760	BIRC6	e10	ENSG00000115760:e10	2	32416164	32429145	12982	+	chr2:32416164-32429145:+	32414769	32416163	1395	internal	32429146	32429295	150	internal	3318.45	1.96474	0	2.11027	5.91397737325054e-153	5534.83	0.426346
COV644	ENSG00000115816	CEBPZ	e14	ENSG00000115816:e14	2	37223402	37227543	4142	-	chr2:37223402-37227543:-	37227544	37229036	1493	internal	37223170	37223401	232	internal	375.657	0.610799	1.53020448538113e-11	0.456183	0.00117757	484.852	0.117057
COV644	ENSG00000117408	IPO13	e1	ENSG00000117408:e1	1	43947685	43949416	1732	+	chr1:43947685-43949416:+	43946950	43947684	735	first	43949417	43950153	737	internal	66.3059	0.18165	0.682477	-0.153171	0.769901	73.0932	0.0422016
COV644	ENSG00000117523	PRRC2C	e12	ENSG00000117523:e12	1	171532962	171535427	2466	+	chr1:171532962-171535427:+	171532343	171532961	619	internal	171535428	171535597	170	internal	374.505	0.459601	2.17864356770367e-09	0.530422	3.25589163548484e-05	474.081	0.192247
COV644	ENSG00000118193	KIF14	e28	ENSG00000118193:e28	1	200615610	200617611	2002	-	chr1:200615610-200617611:-	200617612	200618838	1227	internal	200615355	200615609	255	internal	236.714	0.7152	1.53883394718632e-19	0.633748	1.90387725658336e-05	301.806	0.150752
COV644	ENSG00000118193	KIF14	e29	ENSG00000118193:e29	1	200618839	200620410	1572	-	chr1:200618839-200620410:-	200620411	200620751	341	first	200617612	200618838	1227	internal	254.615	0.575081	2.46516739866984e-14	0.491788	0.0011512	309.49	0.196877
COV644	ENSG00000118246	FASTKD2	e2	ENSG00000118246:e2	2	206767471	206770090	2620	+	chr2:206767471-206770090:+	206766644	206767470	827	internal	206770091	206770194	104	internal	333.774	0.775811	1.81907900215166e-23	1.10383	1.00759695056803e-19	476.751	0.181966
COV644	ENSG00000118496	FBXO30	e1	ENSG00000118496:e1	6	145800310	145804371	4062	-	chr6:145800310-145804371:-	145804372	145806421	2050	internal	145793502	145800309	6808	last	372.993	0.544707	3.38778389710501e-13	1.1061	1.89679051513548e-19	534.96	0.131699
COV644	ENSG00000119787	ATL2	e1	ENSG00000119787:e1	2	38296114	38298143	2030	-	chr2:38296114-38298143:-	38298144	38298575	432	internal	38293954	38296113	2160	last	2146.39	1.09916	6.16490294553295e-13	1.14237	4.12206611527021e-37	3108.55	1.53131
COV644	ENSG00000119844	AFTPH	e2	ENSG00000119844:e2	2	64553410	64567561	14152	+	chr2:64553410-64567561:+	64551443	64553409	1967	internal	64567562	64567713	152	internal	1149.35	0.54806	9.93855621942241e-93	1.11575	1.21933910529115e-38	1637.34	0.115697
COV644	ENSG00000120733	KDM3B	e7	ENSG00000120733:e7	5	138386622	138391012	4391	+	chr5:138386622-138391012:+	138386022	138386621	600	internal	138391013	138392261	1249	internal	582.435	0.862985	9.58007523241231e-60	1.33148	9.46705181248346e-38	867.853	0.197644
COV644	ENSG00000121940	CLCC1	e1	ENSG00000121940:e1	1	108932502	108934624	2123	-	chr1:108932502-108934624:-	108934625	108934942	318	internal	108929505	108932501	2997	last	612.916	0.273701	6.10927355007801e-07	0.045267	0.845508	664.49	0.312996
COV644	ENSG00000126773	PCNX4	e9	ENSG00000126773:e9	14	60125252	60125636	385	+	chr14:60125252-60125636:+	60124218	60125251	1034	internal	60125637	60125823	187	internal	25.0328	1.45606	0.00754126	1.40356	0.00337912	40.1544	0.104297
COV644	ENSG00000126822	PLEKHG3	e16	ENSG00000126822:e16	14	64742456	64742981	526	+	chr14:64742456-64742981:+	64741036	64742455	1420	internal	64742982	64750249	7268	last	53.8618	1.09845	3.19416549904802e-07	1.32526	8.82160905349291e-06	81.6208	0.155173
COV644	ENSG00000127947	PTPN12	e13	ENSG00000127947:e13	7	77627676	77632347	4672	+	chr7:77627676-77632347:+	77626705	77627675	971	internal	77632348	77632425	78	internal	811.41	0.499496	5.08378382260779e-15	1.07131	8.13813580135966e-29	1195.86	0.255963
COV644	ENSG00000127954	STEAP4	e2	ENSG00000127954:e2	7	88281080	88282640	1561	-	chr7:88281080-88282640:-	88282641	88283168	528	internal	88280915	88281079	165	internal	122.437	0.403024	0.0541679	1.55538	2.23793368873867e-16	193.697	0.124085
COV644	ENSG00000128191	DGCR8	e2	ENSG00000128191:e2	22	20086684	20087161	478	+	chr22:20086684-20087161:+	20085687	20086683	997	internal	20087162	20087321	160	internal	81.5825	0.406532	0.225321	0.620211	0.0219257	112.645	0.23566
COV644	ENSG00000128829	EIF2AK4	e12	ENSG00000128829:e12	15	39976845	39978077	1233	+	chr15:39976845-39978077:+	39976414	39976844	431	internal	39978078	39978147	70	internal	65.1767	0.0140893	0.98907	0.107529	0.85185	81.6208	0.0661969
COV644	ENSG00000128915	ICE2	e6	ENSG00000128915:e6	15	60448146	60448847	702	-	chr15:60448146-60448847:-	60448848	60449841	994	internal	60447970	60448145	176	internal	104.353	0.937571	1.15937941434961e-10	0.945859	8.48552028863432e-06	155.883	0.222055
COV644	ENSG00000131023	LATS1	e3	ENSG00000131023:e3	6	149676738	149679874	3137	-	chr6:149676738-149679874:-	149679875	149680457	583	internal	149676555	149676737	183	internal	275.242	0.92329	4.09530354831742e-23	1.13651	5.40598429675879e-17	426.155	0.135848
COV644	ENSG00000131023	LATS1	e4	ENSG00000131023:e4	6	149680458	149683078	2621	-	chr6:149680458-149683078:-	149683079	149684592	1514	internal	149679875	149680457	583	internal	265.596	0.928489	4.86882878175009e-14	1.14011	4.97393469555544e-15	389.886	0.148755
COV644	ENSG00000131149	GSE1	e8	ENSG00000131149:e8	16	85657605	85661145	3541	+	chr16:85657605-85661145:+	85657277	85657604	328	internal	85661146	85661765	620	internal	3354.57	0.182372	0.678159	0.342448	0.0011207	3937.29	1.11191
COV644	ENSG00000131398	KCNC3	e3	ENSG00000131398:e3	19	50320785	50322974	2190	-	chr19:50320785-50322974:-	50322975	50324082	1108	internal	50320593	50320784	192	internal	5.57946	1.40404	NA	1.82843	NA	13.4004	0.00611892
COV644	ENSG00000132716	DCAF8	e10	ENSG00000132716:e10	1	160238748	160239696	949	-	chr1:160238748-160239696:-	160239697	160240370	674	internal	160238607	160238747	141	internal	390.031	0.770125	5.58624433736838e-22	0.775322	2.06436144010019e-10	525.893	0.554155
COV644	ENSG00000133121	STARD13	e9	ENSG00000133121:e9	13	33127547	33128928	1382	-	chr13:33127547-33128928:-	33128929	33130289	1361	internal	33127373	33127546	174	internal	89.4011	1.12029	5.32472683663093e-14	1.13305	3.95488163108913e-07	129.131	0.0934381
COV644	ENSG00000133422	MORC2	e25	ENSG00000133422:e25	22	30958695	30967821	9127	-	chr22:30958695-30967821:-	30967822	30968774	953	first	30958641	30958694	54	internal	3058	0.526749	3.31531245965816e-247	2.19626	1.80699570265372e-178	5470.06	0.599328
COV644	ENSG00000134030	CTIF	e8	ENSG00000134030:e8	18	48758406	48761389	2984	+	chr18:48758406-48761389:+	48757919	48758405	487	internal	48761390	48761689	300	internal	163.709	0.998332	6.69596907593499e-06	0.879847	6.5614810937385e-07	247.403	0.0829098
COV644	ENSG00000135945	REV1	e17	ENSG00000135945:e17	2	99435942	99438600	2659	-	chr2:99435942-99438600:-	99438601	99439310	710	internal	99435834	99435941	108	internal	454.57	0.344399	2.48590448891828e-07	0.515078	2.37863849907186e-05	563.226	0.211819
COV644	ENSG00000136643	RPS6KC1	e11	ENSG00000136643:e11	1	213242298	213242568	271	+	chr1:213242298-213242568:+	213240702	213242297	1596	internal	213242569	213242658	90	internal	87.5215	1.46454	7.92897064830081e-12	1.36331	4.57895582943212e-09	154.714	0.570901
COV644	ENSG00000137834	SMAD6	e1	ENSG00000137834:e1	15	66704076	66711667	7592	+	chr15:66704076-66711667:+	66702236	66704075	1840	first	66711668	66711724	57	internal	2327.14	0.664517	9.98116005085714e-24	2.13443	2.73399621902313e-159	4129.42	0.543918
COV644	ENSG00000138162	TACC2	e9	ENSG00000138162:e9	10	122211709	122215390	3682	+	chr10:122211709-122215390:+	122210397	122211708	1312	internal	122215391	122215451	61	internal	186.33	0.372708	0.296151	0.662632	0.000293719	253.39	0.0688186
COV644	ENSG00000138434	ITPRID2	e11	ENSG00000138434:e11	2	181916428	181918597	2170	+	chr2:181916428-181918597:+	181915216	181916427	1212	internal	181918598	181918675	78	internal	2047.12	0.714178	3.2422598254059e-47	1.06422	6.37369066800967e-40	2835.48	1.30667
COV644	ENSG00000138496	PARP9	e7	ENSG00000138496:e7	3	122552640	122555285	2646	-	chr3:122552640-122555285:-	122555286	122556121	836	internal	122552418	122552639	222	internal	307.143	0.70227	9.12486355278947e-11	1.91594	9.49814011596465e-51	509.748	0.192649
COV644	ENSG00000140853	NLRC5	e6	ENSG00000140853:e6	16	57027019	57028071	1053	+	chr16:57027019-57028071:+	57025368	57027018	1651	internal	57028072	57028155	84	internal	46.2834	1.02176	0.00640065	1.75733	9.82972746027819e-08	81.9238	0.0778004
COV644	ENSG00000141526	SLC16A3	e4	ENSG00000141526:e4	17	82237894	82238701	808	+	chr17:82237894-82238701:+	82237138	82237893	756	internal	82238702	82240086	1385	last	97.1001	0.304174	0.0122089	0.523782	0.0380101	118.334	0.146454
COV644	ENSG00000143379	SETDB1	e16	ENSG00000143379:e16	1	150961192	150962129	938	+	chr1:150961192-150962129:+	150960563	150961191	629	internal	150962130	150962158	29	internal	58.3293	0.622447	0.00438413	0.813762	0.00690746	79.6482	0.0849128
COV644	ENSG00000144645	OSBPL10	e4	ENSG00000144645:e4	3	31670984	31683633	12650	-	chr3:31670984-31683633:-	31683634	31684114	481	internal	31670797	31670983	187	internal	1119.73	0.557901	8.93472423610597e-11	0.906258	1.97958918360992e-24	1507.73	0.119188
COV644	ENSG00000145041	DCAF1	e10	ENSG00000145041:e10	3	51418877	51419733	857	-	chr3:51418877-51419733:-	51419734	51420997	1264	internal	51418678	51418876	199	internal	76.8677	1.08808	1.18707623737838e-06	1.02452	5.68732696368006e-05	110.37	0.128786
COV644	ENSG00000145375	SPATA5	e5	ENSG00000145375:e5	4	122934739	122935713	975	+	chr4:122934739-122935713:+	122934097	122934738	642	internal	122935714	122935843	130	internal	67.0588	0.585397	0.00203781	0.440338	0.189626	80.786	0.0828574
COV644	ENSG00000146463	ZMYM4	e3	ENSG00000146463:e3	1	35359447	35361193	1747	+	chr1:35359447-35361193:+	35358925	35359446	522	internal	35361194	35361255	62	internal	110.189	0.37413	0.29652	0.20743	0.558388	135.223	0.0774027
COV644	ENSG00000147050	KDM6A	e17	ENSG00000147050:e17	X	45063818	45069578	5761	+	chrX:45063818-45069578:+	45063422	45063817	396	internal	45069579	45070357	779	internal	812.232	0.689192	2.51715277602262e-25	1.07564	2.47189162951746e-32	1150	0.199618
COV644	ENSG00000147526	TACC1	e3	ENSG00000147526:e3	8	38820636	38825307	4672	+	chr8:38820636-38825307:+	38819522	38820635	1114	internal	38825308	38825368	61	internal	628.246	0.885949	2.7618075350755e-24	1.31539	7.09280426203945e-34	1014.22	0.217085
COV644	ENSG00000147650	LRP12	e2	ENSG00000147650:e2	8	104495210	104496971	1762	-	chr8:104495210-104496971:-	104496972	104498076	1105	internal	104495077	104495209	133	internal	105.368	2.51954	2.89411333398078e-49	2.83132	2.33745646402568e-36	198.181	0.112475
COV644	ENSG00000149115	TNKS1BP1	e6	ENSG00000149115:e6	11	57302826	57308394	5569	-	chr11:57302826-57308394:-	57308395	57310556	2162	internal	57302459	57302825	367	internal	3029.97	0.501271	5.29190586388899e-173	2.30696	1.60322270679967e-172	5620.32	1.00921
COV644	ENSG00000150907	FOXO1	e1	ENSG00000150907:e1	13	40559035	40559508	474	-	chr13:40559035-40559508:-	40559509	40560860	1352	internal	40555667	40559034	3368	last	23.6608	0.696349	0.116981	1.10591	0.0221492	34.9732	0.0737831
COV644	ENSG00000151276	MAGI1	e11	ENSG00000151276:e11	3	65401471	65429519	28049	-	chr3:65401471-65429519:-	65429520	65430140	621	internal	65401439	65401470	32	internal	4433.86	1.33211	9.02793295336983e-160	1.68388	5.31952041178392e-63	7267.33	0.259094
COV644	ENSG00000151461	UPF2	e19	ENSG00000151461:e19	10	12014185	12028744	14560	-	chr10:12014185-12028744:-	12028745	12029524	780	internal	12014024	12014184	161	internal	1542.38	0.590949	3.34898174031489e-45	0.877374	2.75691886971633e-28	2045.82	0.14051
COV644	ENSG00000151914	DST	e43	ENSG00000151914:e43	6	56536941	56552183	15243	-	chr6:56536941-56552183:-	56552184	56553655	1472	internal	56536779	56536940	162	internal	1440.09	0.205578	0.0743616	0.778987	1.11190324944856e-15	2040.13	0.133841
COV644	ENSG00000152939	MARVELD2	e2	ENSG00000152939:e2	5	69420532	69424600	4069	+	chr5:69420532-69424600:+	69419371	69420531	1161	internal	69424601	69424636	36	internal	275.665	0.640362	5.94600407749817e-05	1.34916	1.5529869915076e-21	431.336	0.106005
COV644	ENSG00000153165	RGPD3	e3	ENSG00000153165:e3	2	106415990	106423042	7053	-	chr2:106415990-106423042:-	106423043	106425266	2224	internal	106415850	106415989	140	internal	1198.17	0.507404	4.43175571179421e-20	0.778387	1.44773788467801e-18	1550.86	0.219887
COV644	ENSG00000153201	RANBP2	e20	ENSG00000153201:e20	2	108768389	108771700	3312	+	chr2:108768389-108771700:+	108763237	108768388	5152	internal	108771701	108771871	171	internal	466.157	0.529371	4.92584561769488e-17	0.556189	5.13155587462149e-06	620.118	0.187234
COV644	ENSG00000153292	ADGRF1	e4	ENSG00000153292:e4	6	47007295	47008944	1650	-	chr6:47007295-47008944:-	47008945	47010318	1374	internal	47007253	47007294	42	internal	205.437	1.33985	8.52788130760827e-18	2.61564	3.13191737077115e-53	390.276	0.236531
COV644	ENSG00000153294	ADGRF4	e6	ENSG00000153294:e6	6	47715178	47716805	1628	+	chr6:47715178-47716805:+	47713798	47715177	1380	internal	47716806	47716847	42	internal	387.83	0.857813	7.83539528316419e-40	1.53334	2.65256215910087e-37	606.464	0.372521
COV644	ENSG00000153885	KCTD15	e6	ENSG00000153885:e6	19	33811553	33812789	1237	+	chr19:33811553-33812789:+	33811247	33811552	306	internal	33812790	33815761	2972	last	106.467	0.549568	0.000270535	1.01069	5.074593824623e-06	163.208	0.131939
COV644	ENSG00000154040	CABYR	e5	ENSG00000154040:e5	18	24160070	24161515	1446	+	chr18:24160070-24161515:+	24159472	24160069	598	internal	24161516	24161600	85	last	18.8317	-0.15342	0.920305	-0.28316	0.762742	21.6188	0.0149508
COV644	ENSG00000154767	XPC	e7	ENSG00000154767:e7	3	14156496	14158010	1515	-	chr3:14156496-14158010:-	14158011	14158892	882	internal	14156335	14156495	161	internal	162.597	0.716187	2.05560665666376e-12	0.987204	9.97474840877764e-09	239.631	0.158172
COV644	ENSG00000157426	AASDH	e4	ENSG00000157426:e4	4	56345291	56349262	3972	-	chr4:56345291-56349262:-	56349263	56350058	796	internal	56345127	56345290	164	internal	353.363	0.511105	3.98091421338644e-16	0.752927	6.79993909157766e-10	463.718	0.116747
COV644	ENSG00000157637	SLC38A10	e3	ENSG00000157637:e3	17	81251613	81252194	582	-	chr17:81251613-81252194:-	81252195	81252683	489	internal	81251493	81251612	120	internal	65.4267	0.0361029	0.967677	0.213249	0.655717	85.49	0.14689
COV644	ENSG00000157741	UBN2	e15	ENSG00000157741:e15	7	139284575	139293231	8657	+	chr7:139284575-139293231:+	139283024	139284574	1551	internal	139293232	139293463	232	internal	380.624	0.675499	3.96477026221104e-16	0.908612	1.1619642996997e-13	554.39	0.0640395
COV644	ENSG00000157827	FMNL2	e14	ENSG00000157827:e14	2	152619159	152619508	350	+	chr2:152619159-152619508:+	152618846	152619158	313	internal	152619509	152619718	210	internal	52.1562	0.3722	0.283718	0.761296	0.0228762	81.9238	0.234068
COV644	ENSG00000158092	NCK1	e3	ENSG00000158092:e3	3	136946296	136948258	1963	+	chr3:136946296-136948258:+	136945583	136946295	713	internal	136948259	136951606	3348	last	156.809	0.461536	0.000407774	0.788905	3.71360904423551e-05	221.877	0.11303
COV644	ENSG00000158669	GPAT4	e4	ENSG00000158669:e4	8	41609956	41610735	780	+	chr8:41609956-41610735:+	41609655	41609955	301	internal	41610736	41610810	75	internal	97.1696	0.573642	0.0157953	0.873748	0.00020803	142.229	0.182345
COV644	ENSG00000160113	NR2F6	e1	ENSG00000160113:e1	19	17232627	17235498	2872	-	chr19:17232627-17235498:-	17235499	17236065	567	internal	17231883	17232626	744	last	176.472	0.476324	1.08470696046646e-07	0.908485	3.67395129119321e-08	242.222	0.084339
COV644	ENSG00000160584	SIK3	e4	ENSG00000160584:e4	11	116849284	116857809	8526	-	chr11:116849284-116857809:-	116857810	116858699	890	internal	116849120	116849283	164	internal	1250.33	1.72928	5.91505850103224e-77	1.89627	7.91171991961295e-102	2112.64	0.247788
COV644	ENSG00000160688	FLAD1	e2	ENSG00000160688:e2	1	154988850	154989559	710	+	chr1:154988850-154989559:+	154988105	154988849	745	internal	154989560	154989707	148	internal	98.8187	0.315913	0.0331452	0.641564	0.00918271	126.299	0.177886
COV644	ENSG00000161021	MAML1	e2	ENSG00000161021:e2	5	179766742	179768849	2108	+	chr5:179766742-179768849:+	179765326	179766741	1416	internal	179768850	179769089	240	internal	155.411	0.687641	8.78401255268704e-11	0.826588	3.66143124062895e-06	220.201	0.10446
COV644	ENSG00000163214	DHX57	e19	ENSG00000163214:e19	2	38858837	38860998	2162	-	chr2:38858837-38860998:-	38860999	38861837	839	internal	38858661	38858836	176	internal	169.865	1.08945	3.66126029806519e-29	1.14932	3.62622426104244e-12	251.289	0.11623
COV644	ENSG00000163635	ATXN7	e12	ENSG00000163635:e12	3	63996484	63999449	2966	+	chr3:63996484-63999449:+	63995505	63996483	979	internal	63999450	64003462	4013	last	672.091	0.0929576	0.511462	0.0079734	0.975131	691.692	0.233207
COV644	ENSG00000163840	DTX3L	e3	ENSG00000163840:e3	3	122570025	122570454	430	+	chr3:122570025-122570454:+	122568489	122570024	1536	internal	122570455	122570672	218	internal	82.3111	0.438813	0.0461446	1.40421	2.88631871332193e-09	128.235	0.298221
COV644	ENSG00000164078	MST1R	e19	ENSG00000164078:e19	3	49899264	49902379	3116	-	chr3:49899264-49902379:-	49902380	49903873	1494	first	49899075	49899263	189	internal	430.851	0.65074	1.87452892375579e-22	0.943034	6.26754249848759e-16	604.906	0.194129
COV644	ENSG00000164151	ICE1	e13	ENSG00000164151:e13	5	5465227	5466333	1107	+	chr5:5465227-5466333:+	5460436	5465226	4791	internal	5466334	5466502	169	internal	881.013	1.62289	9.57805513390752e-135	1.59203	1.8479964450844e-65	1357.1	1.22592
COV644	ENSG00000164190	NIPBL	e9	ENSG00000164190:e9	5	36976403	36984675	8273	+	chr5:36976403-36984675:+	36975776	36976402	627	internal	36984676	36986301	1626	internal	2746.47	0.575144	1.88964167216991e-85	0.915829	2.01954145228198e-26	3931.21	0.475185
COV644	ENSG00000164190	NIPBL	e10	ENSG00000164190:e10	5	36986302	36995621	9320	+	chr5:36986302-36995621:+	36984676	36986301	1626	internal	36995622	36995804	183	internal	3446.82	0.75697	1.84629714624974e-39	1.10034	1.24794206421722e-36	5294.33	0.568061
COV644	ENSG00000164342	TLR3	e4	ENSG00000164342:e4	4	186084173	186084644	472	+	chr4:186084173-186084644:+	186082320	186084172	1853	internal	186084645	186088073	3429	last	72.7651	1.11389	1.5376878878014e-15	2.45717	1.46889792982359e-21	134.264	0.284458
COV644	ENSG00000164715	LMTK2	e11	ENSG00000164715:e11	7	98194573	98203573	9001	+	chr7:98194573-98203573:+	98191614	98194572	2959	internal	98203574	98203706	133	internal	781.545	0.517669	6.27761242359644e-25	0.368814	0.00045923	942.903	0.104755
COV644	ENSG00000166415	WDR72	e5	ENSG00000166415:e5	15	53613758	53615425	1668	-	chr15:53613758-53615425:-	53615426	53616243	818	internal	53613666	53613757	92	internal	37.8428	1.13765	0.000417252	1.47931	3.24667998132365e-05	63.7185	0.0382006
COV644	ENSG00000168502	MTCL1	e5	ENSG00000168502:e5	18	8784844	8785935	1092	+	chr18:8784844-8785935:+	8783530	8784843	1314	internal	8785936	8786091	156	internal	774.911	0.512152	0.0438643	0.502344	0.000129708	957.522	0.876851
COV644	ENSG00000168502	MTCL1	e14	ENSG00000168502:e14	18	8826233	8831606	5374	+	chr18:8826233-8831606:+	8824699	8826232	1534	internal	8831607	8832778	1172	last	25201.4	1.38676	4.53754658706108e-24	1.37662	5.34886780473805e-86	38866.9	7.23239
COV644	ENSG00000169180	XPO6	e17	ENSG00000169180:e17	16	28152786	28156073	3288	-	chr16:28152786-28156073:-	28156074	28156527	454	internal	28152659	28152785	127	internal	712.829	0.627828	2.7949564868925e-15	0.535134	9.49443894460456e-07	870.443	0.264733
COV644	ENSG00000169629	RGPD8	e3	ENSG00000169629:e3	2	112380964	112388023	7060	-	chr2:112380964-112388023:-	112388024	112390247	2224	internal	112380824	112380963	140	internal	2121.03	0.546631	1.60586074935903e-36	0.805701	1.49697995107864e-24	2770.62	0.392439
COV644	ENSG00000169905	TOR1AIP2	e2	ENSG00000169905:e2	1	179847637	179850844	3208	-	chr1:179847637-179850844:-	179850845	179851363	519	internal	179847535	179847636	102	internal	522.103	0.948495	5.40508342070797e-112	1.11765	5.86341492399901e-28	737.315	0.229836
COV644	ENSG00000170776	AKAP13	e7	ENSG00000170776:e7	15	85582108	85585701	3594	+	chr15:85582108-85585701:+	85578930	85582107	3178	internal	85585702	85585823	122	internal	492.221	0.81612	4.43175571179421e-20	0.916062	6.51011429245222e-17	673.676	0.187445
COV644	ENSG00000170871	KIAA0232	e7	ENSG00000170871:e7	4	6864184	6871573	7390	+	chr4:6864184-6871573:+	6860901	6864183	3283	internal	6871574	6871682	109	internal	705.671	0.598233	1.018022861758e-11	0.672887	1.72082091696374e-11	909.302	0.123045
COV644	ENSG00000172572	PDE3A	e1	ENSG00000172572:e1	12	20370245	20556659	186415	+	chr12:20370245-20556659:+	20368537	20370244	1708	first	20556660	20556710	51	internal	52187.7	-0.138403	0.991016	-0.239491	0.908729	84768.4	0.45473
COV644	ENSG00000172845	SP3	e3	ENSG00000172845:e3	2	173918786	173954872	36087	-	chr2:173918786-173954872:-	173954873	173956232	1360	internal	173918593	173918785	193	internal	4935.32	0.522471	8.24701058701929e-41	0.830705	4.98333095909756e-26	6787.16	0.188078
COV644	ENSG00000173120	KDM2A	e12	ENSG00000173120:e12	11	67231961	67243008	11048	+	chr11:67231961-67243008:+	67231566	67231960	395	internal	67243009	67243092	84	internal	899.307	0.270062	0.000337753	0.488654	3.21501804451554e-07	1119.14	0.101298
COV644	ENSG00000173193	PARP14	e6	ENSG00000173193:e6	3	122701636	122703741	2106	+	chr3:122701636-122703741:+	122699390	122701635	2246	internal	122703742	122703978	237	internal	508.284	1.0355	2.13712005648696e-52	2.42671	1.00288734173761e-106	902.702	0.428633
COV644	ENSG00000173706	HEG1	e12	ENSG00000173706:e12	3	125013991	125019261	5271	-	chr3:125013991-125019261:-	125019262	125019597	336	internal	125012623	125013990	1368	internal	50.2405	0.233817	0.853483	0.673759	0.0708858	79.6482	0.0151106
COV644	ENSG00000174227	PIGG	e11	ENSG00000174227:e11	4	530746	533817	3072	+	chr4:530746-533817:+	530436	530745	310	internal	533818	533981	164	internal	275.048	0.508207	8.60774199731528e-11	0.894201	4.50319080599062e-11	392.477	0.127759
COV644	ENSG00000174718	RESF1	e4	ENSG00000174718:e4	12	31985958	31987238	1281	+	chr12:31985958-31987238:+	31980878	31985957	5080	internal	31987239	31987322	84	internal	598.652	0.256965	1.46919806113938e-07	0.581273	4.37621169285946e-08	752.86	0.587713
COV644	ENSG00000174738	NR1D2	e5	ENSG00000174738:e5	3	23962606	23964976	2371	+	chr3:23962606-23964976:+	23961977	23962605	629	internal	23964977	23965162	186	internal	221.221	0.545498	7.98132193742644e-09	0.877565	3.07487807812517e-08	335.011	0.141295
COV644	ENSG00000175054	ATR	e43	ENSG00000175054:e43	3	142561422	142562231	810	-	chr3:142561422-142562231:-	142562232	142563109	878	internal	142561243	142561421	179	internal	323.307	0.896359	6.17843507978432e-16	0.983845	1.06167100082821e-14	467.797	0.577527
COV644	ENSG00000179869	ABCA13	e17	ENSG00000179869:e17	7	48276566	48278093	1528	+	chr7:48276566-48278093:+	48271787	48276565	4779	internal	48278094	48279920	1827	internal	1.52746	0.817795	NA	0.863224	NA	4.87288	0.00318906
COV644	ENSG00000182095	TNRC18	e14	ENSG00000182095:e14	7	5352095	5356915	4821	-	chr7:5352095-5356915:-	5356916	5357276	361	internal	5351819	5352094	276	internal	1265.35	0.749629	8.978512946031e-90	1.06714	1.56786014040353e-33	1805.65	0.374539
COV644	ENSG00000182871	COL18A1	e3	ENSG00000182871:e3	21	45468787	45473894	5108	+	chr21:45468787-45473894:+	45468242	45468786	545	internal	45473895	45473981	87	internal	710.659	0.160902	0.188027	0.0857063	0.724538	835.47	0.163561
COV644	ENSG00000183054	RGPD6	e3	ENSG00000183054:e3	2	110526405	110533464	7060	-	chr2:110526405-110533464:-	110533465	110535688	2224	internal	110526265	110526404	140	internal	2102.75	0.533048	8.14811248590927e-49	0.836638	3.15531330136456e-27	2747.34	0.389141
COV644	ENSG00000183579	ZNRF3	e8	ENSG00000183579:e8	22	29050949	29053578	2630	+	chr22:29050949-29053578:+	29049197	29050948	1752	internal	29053579	29057488	3910	last	235.789	1.83076	1.08676451922795e-25	1.71925	1.41135539326702e-33	385.725	0.146663
COV644	ENSG00000183742	MACC1	e2	ENSG00000183742:e2	7	20154382	20158203	3822	-	chr7:20154382-20158203:-	20158204	20160245	2042	internal	20154193	20154381	189	internal	7309.3	1.64018	3.12877097925125e-114	2.45825	3.47169927864118e-268	13114.6	3.43136
COV644	ENSG00000185304	RGPD2	e3	ENSG00000185304:e3	2	87775084	87782123	7040	-	chr2:87775084-87782123:-	87782124	87784347	2224	internal	87774944	87775083	140	internal	1022.75	0.563379	1.77121199900626e-30	0.820494	1.712564248571e-19	1351	0.191904
COV644	ENSG00000185630	PBX1	e1	ENSG00000185630:e1	1	164560014	164563237	3224	+	chr1:164560014-164563237:+	164559184	164560013	830	first	164563238	164563311	74	internal	377.539	1.03114	2.54595485194903e-07	1.25706	5.98894519305961e-28	552.986	0.171522
COV644	ENSG00000187257	RSBN1L	e3	ENSG00000187257:e3	7	77750065	77765494	15430	+	chr7:77750065-77765494:+	77749424	77750064	641	internal	77765495	77765632	138	internal	1079.52	0.782177	1.00414385629486e-53	1.01105	2.67887110865422e-23	1602.07	0.103828
COV644	ENSG00000187605	TET3	e2	ENSG00000187605:e2	2	73986707	74003109	16403	+	chr2:73986707-74003109:+	73985980	73986706	727	internal	74003110	74003166	57	internal	1406.66	1.45587	1.05500607298856e-71	1.61958	2.84313353127446e-84	2208.49	0.134639
COV644	ENSG00000187627	RGPD1	e20	ENSG00000187627:e20	2	86987800	86994840	7041	+	chr2:86987800-86994840:+	86985576	86987799	2224	internal	86994841	86994980	140	internal	974.963	0.548386	3.84506870357536e-32	0.820321	3.33027811737542e-19	1270.69	0.18047
COV644	ENSG00000188112	C6orf132	e1	ENSG00000188112:e1	6	42103879	42104462	584	-	chr6:42103879-42104462:-	42104463	42107583	3121	internal	42101119	42103878	2760	last	71.3473	1.04758	6.67129332209277e-06	1.08415	5.06017931372469e-05	104.68	0.179247
COV644	ENSG00000189079	ARID2	e15	ENSG00000189079:e15	12	45852897	45860800	7904	+	chr12:45852897-45860800:+	45850036	45852896	2861	internal	45860801	45860949	149	internal	1319.2	1.43343	3.36641736690673e-194	2.19045	1.14340408011551e-134	2208.53	0.279419
COV644	ENSG00000196862	RGPD4	e20	ENSG00000196862:e20	2	107872929	107879967	7039	+	chr2:107872929-107879967:+	107870705	107872928	2224	internal	107879968	107880107	140	internal	1072.51	0.590448	2.93742896242377e-13	0.819151	2.87851808482626e-19	1422.88	0.202143
COV644	ENSG00000196914	ARHGEF12	e1	ENSG00000196914:e1	11	120337276	120406117	68842	+	chr11:120337276-120406117:+	120336413	120337275	863	first	120406118	120406141	24	internal	10164.4	0.631309	2.09776331890925e-28	0.966087	6.41532875721463e-26	14172.8	0.205875
COV644	ENSG00000197136	PCNX3	e6	ENSG00000197136:e6	11	65619068	65619536	469	+	chr11:65619068-65619536:+	65617940	65619067	1128	internal	65619537	65619660	124	internal	47.5007	0.684971	0.0644421	0.777573	0.0272626	69.4077	0.147991
COV644	ENSG00000197147	LRRC8B	e5	ENSG00000197147:e5	1	89584790	89592770	7981	+	chr1:89584790-89592770:+	89582625	89584789	2165	internal	89592771	89597861	5091	last	903.453	1.18531	3.40230509564715e-62	1.76599	1.59563260730347e-84	1496.25	0.187476
COV644	ENSG00000197283	SYNGAP1	e15	ENSG00000197283:e15	6	33443961	33444443	483	+	chr6:33443961-33444443:+	33442889	33443960	1072	internal	33444444	33444617	174	internal	13.2437	0.490374	NA	0.430132	0.679729	18.1342	0.037545
COV644	ENSG00000198561	CTNND1	e6	ENSG00000198561:e6	11	57796993	57801732	4740	+	chr11:57796993-57801732:+	57796457	57796992	536	internal	57801733	57802196	464	internal	1928.78	1.09254	1.38724027077379e-248	1.94121	2.80853481319488e-146	3189.04	0.672792
COV644	ENSG00000198752	CDC42BPB	e7	ENSG00000198752:e7	14	102940325	102943890	3566	-	chr14:102940325-102943890:-	102943891	102944487	597	internal	102940227	102940324	98	internal	350.868	0.2934	1.38364975359497e-05	0.550453	3.44055318157227e-05	453.356	0.127133
COV644	ENSG00000198964	SGMS1	e4	ENSG00000198964:e4	10	50327323	50343491	16169	-	chr10:50327323-50343491:-	50343492	50344345	854	internal	50327205	50327322	118	internal	596.134	0.557074	4.9720482823396e-06	0.278564	0.0312916	683.92	0.0422982
COV644	ENSG00000204138	PHACTR4	e6	ENSG00000204138:e6	1	28466769	28473553	6785	+	chr1:28466769-28473553:+	28466382	28466768	387	internal	28473554	28474151	598	internal	324.241	1.03662	4.79008240851309e-38	1.37393	1.19880489859047e-25	514.3	0.0757995
COV644	ENSG00000204406	MBD5	e8	ENSG00000204406:e8	2	148470462	148483109	12648	+	chr2:148470462-148483109:+	148468341	148470461	2121	internal	148483110	148484135	1026	internal	617.099	1.0061	1.89216501060409e-11	0.763957	1.99324513760581e-10	896.611	0.0708895
COV644	ENSG00000217128	FNIP1	e4	ENSG00000217128:e4	5	131670632	131671504	873	-	chr5:131670632-131671504:-	131671505	131672924	1420	internal	131670463	131670631	169	internal	49.0406	1.10904	0.000344659	0.979799	0.00352464	78.5103	0.0899317
COV644	ENSG00000237515	SHISA9	e1	ENSG00000237515:e1	16	12902628	12916687	14060	+	chr16:12902628-12916687:+	12901598	12902627	1030	first	12916688	12916815	128	internal	6.91797	-0.0409742	NA	-0.0734511	NA	7.96482	0.000566488
COV644	ENSG00000244754	N4BP2L2	e4	ENSG00000244754:e4	13	32527533	32535768	8236	-	chr13:32527533-32535768:-	32535769	32537027	1259	internal	32527408	32527532	125	internal	3297.03	0.224184	1.46243184260373e-25	0.836899	6.56309949682345e-27	4542.63	0.551557
COV644	ENSG00000260916	CCPG1	e1	ENSG00000260916:e1	15	55356410	55359538	3129	-	chr15:55356410-55359538:-	55359539	55360944	1406	internal	55355239	55356409	1171	last	670.023	0.208536	0.158042	0.185162	0.283844	752.86	0.240607
COV644	ENSG00000275052	PPP4R3B	e13	ENSG00000275052:e13	2	55588957	55598415	9459	-	chr2:55588957-55598415:-	55598416	55599039	624	internal	55588879	55588956	78	internal	1611.05	1.17636	7.09256470935573e-139	1.59051	5.15075159411583e-92	2510.3	0.265387
EFO21	ENSG00000007202	KIAA0100	e23	ENSG00000007202:e23	17	28634087	28634516	430	-	chr17:28634087-28634516:-	28634517	28635609	1093	internal	28633895	28634086	192	internal	42.4111	0.736733	0.00353192	0.7355	0.0587099	62.0855	0.144385
EFO21	ENSG00000009954	BAZ1B	e1	ENSG00000009954:e1	7	73441694	73442180	487	-	chr7:73441694-73442180:-	73442181	73442553	373	internal	73440406	73441693	1288	last	138.686	0.617891	5.72139147610334e-07	0.504765	0.0201311	173.414	0.356085
EFO21	ENSG00000015568	RGPD5	e20	ENSG00000015568:e20	2	109838043	109845102	7060	+	chr2:109838043-109845102:+	109835819	109838042	2224	internal	109845103	109845242	140	internal	1492.2	0.679162	6.08538391570893e-75	0.857253	2.6866454836083e-32	1987.79	0.281556
EFO21	ENSG00000020577	SAMD4A	e2	ENSG00000020577:e2	14	54568113	54702061	133949	+	chr14:54568113-54702061:+	54567496	54568112	617	internal	54702062	54702580	519	internal	7978.11	0.22617	0.0016857	0.244346	0.0478664	9017.47	0.0673202
EFO21	ENSG00000022567	SLC45A4	e1	ENSG00000022567:e1	8	141211698	141212196	499	-	chr8:141211698-141212196:-	141212197	141212556	360	internal	141207174	141211697	4524	last	98.4599	1.03654	1.13858709482441e-14	0.916376	2.26368268298021e-05	142.08	0.28473
EFO21	ENSG00000023041	ZDHHC6	e9	ENSG00000023041:e9	10	112443607	112445169	1563	-	chr10:112443607-112445169:-	112445170	112445650	481	internal	112443515	112443606	92	internal	133.445	0.538401	8.28278694673423e-06	0.912039	2.36844998695511e-06	205.767	0.131649
EFO21	ENSG00000023287	RB1CC1	e9	ENSG00000023287:e9	8	52645868	52656007	10140	-	chr8:52645868-52656007:-	52656008	52657908	1901	internal	52645702	52645867	166	internal	894.99	0.481143	5.73002770945527e-24	0.588003	2.76244723726319e-10	1116.19	0.110078
EFO21	ENSG00000038219	BOD1L1	e16	ENSG00000038219:e16	4	13597169	13598945	1777	-	chr4:13597169-13598945:-	13598946	13605084	6139	internal	13597104	13597168	65	internal	112.865	0.2796	0.368313	0.511514	0.0422659	143.984	0.0810264
EFO21	ENSG00000047346	FAM214A	e7	ENSG00000047346:e7	15	52605247	52608567	3321	-	chr15:52605247-52608567:-	52608568	52610383	1816	internal	52605133	52605246	114	internal	359.399	0.625999	1.77722761144488e-24	1.2446	8.60702056205297e-24	539.653	0.162497
EFO21	ENSG00000048405	ZNF800	e1	ENSG00000048405:e1	7	127371815	127373341	1527	-	chr7:127371815-127373341:-	127373342	127375034	1693	internal	127370043	127371814	1772	last	232.349	0.479403	0.000113103	0.698301	4.45354943943132e-06	298.944	0.195772
EFO21	ENSG00000050030	NEXMIF	e1	ENSG00000050030:e1	X	74739499	74740099	601	-	chrX:74739499-74740099:-	74740100	74744477	4378	internal	74732856	74739498	6643	last	1.32784	2.96491	NA	3.09	NA	3.58186	0.00595983
EFO21	ENSG00000064933	PMS1	e10	ENSG00000064933:e10	2	189864229	189867798	3570	+	chr2:189864229-189867798:+	189863743	189864228	486	internal	189867799	189867929	131	internal	451.452	0.383043	6.93058661703179e-08	0.232144	0.143697	544.443	0.152505
EFO21	ENSG00000065526	SPEN	e2	ENSG00000065526:e2	1	15873137	15876201	3065	+	chr1:15873137-15876201:+	15872816	15873136	321	internal	15876202	15876678	477	internal	317.66	0.380418	1.01144122146412e-08	0.168856	0.397325	356.774	0.116403
EFO21	ENSG00000067248	DHX29	e16	ENSG00000067248:e16	5	55281516	55283202	1687	-	chr5:55281516-55283202:-	55283203	55283811	609	internal	55281372	55281515	144	internal	114.521	0.672093	0.00208172	0.653717	0.0052955	152.903	0.0906362
EFO21	ENSG00000073331	ALPK1	e11	ENSG00000073331:e11	4	112432582	112435147	2566	+	chr4:112432582-112435147:+	112430448	112432581	2134	internal	112435148	112435301	154	internal	120.316	0.851087	6.70615455506823e-05	1.15487	8.98788584868968e-09	199.39	0.0777046
EFO21	ENSG00000077063	CTTNBP2	e19	ENSG00000077063:e19	7	117784455	117791127	6673	-	chr7:117784455-117791127:-	117791128	117792781	1654	internal	117784251	117784454	204	internal	2825.04	0.639967	9.77320374085372e-169	0.86521	5.13970829355117e-31	3778.86	0.566292
EFO21	ENSG00000079337	RAPGEF3	e27	ENSG00000079337:e27	12	47758079	47758550	472	-	chr12:47758079-47758550:-	47758551	47758880	330	first	47757866	47758078	213	internal	87.5584	0.573401	0.000836477	0.604195	0.0269911	117.226	0.24836
EFO21	ENSG00000080603	SRCAP	e25	ENSG00000080603:e25	16	30725083	30728965	3883	+	chr16:30725083-30728965:+	30723584	30725082	1499	internal	30728966	30729231	266	internal	261.04	0.768807	4.99414018182616e-17	0.671176	1.75827464022858e-06	349.416	0.089986
EFO21	ENSG00000090905	TNRC6A	e6	ENSG00000090905:e6	16	24791818	24793472	1655	+	chr16:24791818-24793472:+	24789232	24791817	2586	internal	24793473	24793649	177	internal	298.818	1.3572	4.24117543146955e-68	1.34183	7.89694393661266e-27	472.805	0.285683
EFO21	ENSG00000090924	PLEKHG2	e1	ENSG00000090924:e1	19	39413413	39414064	652	+	chr19:39413413-39414064:+	39412669	39413412	744	first	39414065	39414195	131	internal	53.2041	0.58524	0.00548497	0.848738	0.0138011	76.3538	0.117107
EFO21	ENSG00000091527	CDV3	e1	ENSG00000091527:e1	3	133574285	133575038	754	+	chr3:133574285-133575038:+	133573686	133574284	599	first	133575039	133575115	77	internal	217.018	0.298346	0.0100323	0.180257	0.483295	250.73	0.332533
EFO21	ENSG00000094975	SUCO	e18	ENSG00000094975:e18	1	172589927	172590983	1057	+	chr1:172589927-172590983:+	172588760	172589926	1167	internal	172590984	172591071	88	internal	76.9483	0.422136	0.0674469	0.588713	0.0471942	103.874	0.0982724
EFO21	ENSG00000099814	CEP170B	e12	ENSG00000099814:e12	14	104887979	104889619	1641	+	chr14:104887979-104889619:+	104886275	104887978	1704	internal	104889620	104889758	139	internal	176.877	0.299083	0.0540326	-0.0549187	0.889278	189.839	0.115685
EFO21	ENSG00000100393	EP300	e2	ENSG00000100393:e2	22	41117822	41125863	8042	+	chr22:41117822-41125863:+	41117187	41117821	635	internal	41125864	41126040	177	internal	265.178	0.410373	7.10461802999753e-06	0.279984	0.133754	305.415	0.0379775
EFO21	ENSG00000100731	PCNX1	e6	ENSG00000100731:e6	14	70978649	70988566	9918	+	chr14:70978649-70988566:+	70976942	70978648	1707	internal	70988567	70988699	133	internal	623.849	1.20633	2.09832658777113e-62	1.61817	2.24869800896687e-64	1005.31	0.101362
EFO21	ENSG00000100890	PRORP	e2	ENSG00000100890:e2	14	35124232	35126734	2503	+	chr14:35124232-35126734:+	35122952	35124231	1280	internal	35126735	35126782	48	internal	88.5464	1.0236	1.37272389608171e-12	1.05694	7.73718288381733e-06	124.871	0.0498885
EFO21	ENSG00000101574	METTL4	e7	ENSG00000101574:e7	18	2563860	2566820	2961	-	chr18:2563860-2566820:-	2566821	2567654	834	internal	2563797	2563859	63	internal	240.673	0.456047	5.99459521455342e-09	0.476163	0.00233105	305.415	0.103146
EFO21	ENSG00000101639	CEP192	e19	ENSG00000101639:e19	18	13056699	13057584	886	+	chr18:13056699-13057584:+	13055780	13056698	919	internal	13057585	13057733	149	internal	49.4984	0.763861	0.00169411	0.695538	0.0575022	72.8311	0.0822022
EFO21	ENSG00000101745	ANKRD12	e9	ENSG00000101745:e9	18	9258932	9263789	4858	+	chr18:9258932-9263789:+	9254211	9258931	4721	internal	9263790	9263888	99	internal	224.943	0.480728	1.69345566859194e-07	0.687323	6.63026458888108e-06	297.294	0.0611968
EFO21	ENSG00000103994	ZNF106	e12	ENSG00000103994:e12	15	42439814	42442072	2259	-	chr15:42439814-42442072:-	42442073	42442414	342	internal	42439033	42439813	781	internal	109.569	0.308705	0.494727	0.17955	0.644857	137.305	0.0607811
EFO21	ENSG00000104529	EEF1D	e7	ENSG00000104529:e7	8	143586853	143588990	2138	-	chr8:143586853-143588990:-	143588991	143590081	1091	internal	143586729	143586852	124	internal	418.193	0.481037	6.02151168398463e-07	0.394032	0.00988661	547.903	0.256269
EFO21	ENSG00000104885	DOT1L	e27	ENSG00000104885:e27	19	2227128	2229784	2657	+	chr19:2227128-2229784:+	2226183	2227127	945	internal	2229785	2232578	2794	last	47.9446	0.741082	0.00233044	0.338556	0.477613	61.1613	0.0230189
EFO21	ENSG00000106479	ZNF862	e4	ENSG00000106479:e4	7	149848433	149850160	1728	+	chr7:149848433-149850160:+	149847735	149848432	698	internal	149850161	149850338	178	internal	120.709	0.546205	0.0402972	0.785861	0.000217406	157.884	0.0913681
EFO21	ENSG00000107290	SETX	e16	ENSG00000107290:e16	9	132311857	132326323	14467	-	chr9:132311857-132326323:-	132326324	132330499	4176	internal	132311757	132311856	100	internal	700.582	0.350061	5.62173578797329e-14	0.290181	0.0108545	824.404	0.0569851
EFO21	ENSG00000108256	NUFIP2	e2	ENSG00000108256:e2	17	29267531	29285991	18461	-	chr17:29267531-29285991:-	29285992	29287716	1725	internal	29267498	29267530	33	internal	2278.54	0.294423	2.59323916201575e-25	0.702512	8.50455577270741e-26	2897.52	0.156953
EFO21	ENSG00000109381	ELF2	e1	ENSG00000109381:e1	4	139059608	139060323	716	-	chr4:139059608-139060323:-	139060324	139060674	351	internal	139057265	139059607	2343	last	47.4197	0.617554	0.198798	0.625183	0.14869	77.6069	0.10839
EFO21	ENSG00000112234	FBXL4	e6	ENSG00000112234:e6	6	98917720	98926476	8757	-	chr6:98917720-98926476:-	98926477	98927060	584	internal	98917374	98917719	346	internal	1060.88	0.645366	1.91938979541878e-42	1.10964	6.46474823373451e-35	1560.5	0.1782
EFO21	ENSG00000114062	UBE3A	e7	ENSG00000114062:e7	15	25360528	25370565	10038	-	chr15:25360528-25370565:-	25370566	25371812	1247	internal	25360383	25360527	145	internal	733.004	0.573777	4.7315283980602e-24	0.545394	1.57803144521388e-07	932.477	0.0928947
EFO21	ENSG00000115760	BIRC6	e10	ENSG00000115760:e10	2	32416164	32429145	12982	+	chr2:32416164-32429145:+	32414769	32416163	1395	internal	32429146	32429295	150	internal	489.25	1.73011	3.56711834311441e-112	1.51337	3.1139896836047e-41	778.457	0.0599644
EFO21	ENSG00000115816	CEBPZ	e14	ENSG00000115816:e14	2	37223402	37227543	4142	-	chr2:37223402-37227543:-	37227544	37229036	1493	internal	37223170	37223401	232	internal	238.44	0.980836	1.26247082018808e-41	1.21385	1.13654600126428e-18	352.004	0.084984
EFO21	ENSG00000117408	IPO13	e1	ENSG00000117408:e1	1	43947685	43949416	1732	+	chr1:43947685-43949416:+	43946950	43947684	735	first	43949417	43950153	737	internal	80.1833	-0.513473	0.00245016	-1.16226	3.68616166896846e-06	56.0645	0.0323698
EFO21	ENSG00000117523	PRRC2C	e12	ENSG00000117523:e12	1	171532962	171535427	2466	+	chr1:171532962-171535427:+	171532343	171532961	619	internal	171535428	171535597	170	internal	174.937	0.332152	0.0129195	0.311474	0.171862	217.299	0.0881182
EFO21	ENSG00000118193	KIF14	e28	ENSG00000118193:e28	1	200615610	200617611	2002	-	chr1:200615610-200617611:-	200617612	200618838	1227	internal	200615355	200615609	255	internal	108.317	0.352146	0.0949829	0.178077	0.642258	139.766	0.0698133
EFO21	ENSG00000118193	KIF14	e29	ENSG00000118193:e29	1	200618839	200620410	1572	-	chr1:200618839-200620410:-	200620411	200620751	341	first	200617612	200618838	1227	internal	138.589	1.09007	3.15272697588365e-23	0.918354	4.31722545366013e-07	194.614	0.1238
EFO21	ENSG00000118246	FASTKD2	e2	ENSG00000118246:e2	2	206767471	206770090	2620	+	chr2:206767471-206770090:+	206766644	206767470	827	internal	206770091	206770194	104	internal	223.425	0.366249	2.89782453852656e-08	0.746681	1.26548661981346e-06	323.561	0.123497
EFO21	ENSG00000118496	FBXO30	e1	ENSG00000118496:e1	6	145800310	145804371	4062	-	chr6:145800310-145804371:-	145804372	145806421	2050	internal	145793502	145800309	6808	last	352.551	0.568192	1.04912591130274e-21	0.909459	2.60929127466299e-14	509.818	0.125509
EFO21	ENSG00000119787	ATL2	e1	ENSG00000119787:e1	2	38296114	38298143	2030	-	chr2:38296114-38298143:-	38298144	38298575	432	internal	38293954	38296113	2160	last	566.128	0.689311	1.66474668551294e-38	0.706108	9.63423183607191e-13	738.949	0.364014
EFO21	ENSG00000119844	AFTPH	e2	ENSG00000119844:e2	2	64553410	64567561	14152	+	chr2:64553410-64567561:+	64551443	64553409	1967	internal	64567562	64567713	152	internal	366.784	0.389962	1.64927780038112e-06	0.620734	2.06489609162086e-06	512.476	0.0362123
EFO21	ENSG00000120733	KDM3B	e7	ENSG00000120733:e7	5	138386622	138391012	4391	+	chr5:138386622-138391012:+	138386022	138386621	600	internal	138391013	138392261	1249	internal	426.402	0.782068	1.34433483047239e-29	0.870847	7.57855132526412e-15	598.871	0.136386
EFO21	ENSG00000121940	CLCC1	e1	ENSG00000121940:e1	1	108932502	108934624	2123	-	chr1:108932502-108934624:-	108934625	108934942	318	internal	108929505	108932501	2997	last	280.99	0.332146	0.000400399	0.388528	0.0161769	358.474	0.168853
EFO21	ENSG00000126773	PCNX4	e9	ENSG00000126773:e9	14	60125252	60125636	385	+	chr14:60125252-60125636:+	60124218	60125251	1034	internal	60125637	60125823	187	internal	18.1013	1.23166	NA	1.32226	0.0207219	31.8549	0.0827399
EFO21	ENSG00000126822	PLEKHG3	e16	ENSG00000126822:e16	14	64742456	64742981	526	+	chr14:64742456-64742981:+	64741036	64742455	1420	internal	64742982	64750249	7268	last	11.031	-0.0705965	NA	-0.186146	NA	11.6472	0.0221429
EFO21	ENSG00000127947	PTPN12	e13	ENSG00000127947:e13	7	77627676	77632347	4672	+	chr7:77627676-77632347:+	77626705	77627675	971	internal	77632348	77632425	78	internal	123.102	0.501686	0.0364443	0.682648	0.00143531	170.735	0.0365444
EFO21	ENSG00000127954	STEAP4	e2	ENSG00000127954:e2	7	88281080	88282640	1561	-	chr7:88281080-88282640:-	88282641	88283168	528	internal	88280915	88281079	165	internal	2.07501	-1.76583	NA	-2.04126	NA	1.29413	0.00082904
EFO21	ENSG00000128191	DGCR8	e2	ENSG00000128191:e2	22	20086684	20087161	478	+	chr22:20086684-20087161:+	20085687	20086683	997	internal	20087162	20087321	160	internal	69.6886	0.331409	0.220554	0.663024	0.0294167	89.1936	0.186597
EFO21	ENSG00000128829	EIF2AK4	e12	ENSG00000128829:e12	15	39976845	39978077	1233	+	chr15:39976845-39978077:+	39976414	39976844	431	internal	39978078	39978147	70	internal	99.1522	0.269472	0.207734	0.322567	0.279413	118.5	0.0961071
EFO21	ENSG00000128915	ICE2	e6	ENSG00000128915:e6	15	60448146	60448847	702	-	chr15:60448146-60448847:-	60448848	60449841	994	internal	60447970	60448145	176	internal	139.802	0.89926	1.39162836373327e-16	1.02659	9.59982468312104e-09	203.179	0.289428
EFO21	ENSG00000131023	LATS1	e3	ENSG00000131023:e3	6	149676738	149679874	3137	-	chr6:149676738-149679874:-	149679875	149680457	583	internal	149676555	149676737	183	internal	180.302	0.660668	5.91896939906771e-11	0.488857	0.00659922	224.463	0.0715534
EFO21	ENSG00000131023	LATS1	e4	ENSG00000131023:e4	6	149680458	149683078	2621	-	chr6:149680458-149683078:-	149683079	149684592	1514	internal	149679875	149680457	583	internal	144.319	0.788897	2.95949773603725e-09	0.6171	0.00161141	194.952	0.0743807
EFO21	ENSG00000131149	GSE1	e8	ENSG00000131149:e8	16	85657605	85661145	3541	+	chr16:85657605-85661145:+	85657277	85657604	328	internal	85661146	85661765	620	internal	3381.59	0.232298	0.0838149	0.289986	0.00186186	4005.71	1.13124
EFO21	ENSG00000131398	KCNC3	e3	ENSG00000131398:e3	19	50320785	50322974	2190	-	chr19:50320785-50322974:-	50322975	50324082	1108	internal	50320593	50320784	192	internal	23.8548	0.496029	NA	0.708186	0.213627	32.3533	0.0147732
EFO21	ENSG00000132716	DCAF8	e10	ENSG00000132716:e10	1	160238748	160239696	949	-	chr1:160238748-160239696:-	160239697	160240370	674	internal	160238607	160238747	141	internal	276.814	0.393029	1.291479806402e-06	0.183363	0.361378	309.297	0.325919
EFO21	ENSG00000133121	STARD13	e9	ENSG00000133121:e9	13	33127547	33128928	1382	-	chr13:33127547-33128928:-	33128929	33130289	1361	internal	33127373	33127546	174	internal	41.0348	1.05511	0.0123162	1.41677	7.41062585668643e-05	70.4432	0.0509719
EFO21	ENSG00000133422	MORC2	e25	ENSG00000133422:e25	22	30958695	30967821	9127	-	chr22:30958695-30967821:-	30967822	30968774	953	first	30958641	30958694	54	internal	2006.39	0.630571	4.52550776934985e-151	1.92921	3.50285418252251e-176	3297.61	0.361303
EFO21	ENSG00000134030	CTIF	e8	ENSG00000134030:e8	18	48758406	48761389	2984	+	chr18:48758406-48761389:+	48757919	48758405	487	internal	48761390	48761689	300	internal	108.214	0.537757	0.271274	0.53632	0.0661186	155.296	0.0520428
EFO21	ENSG00000135945	REV1	e17	ENSG00000135945:e17	2	99435942	99438600	2659	-	chr2:99435942-99438600:-	99438601	99439310	710	internal	99435834	99435941	108	internal	241.946	0.808249	4.03574056624324e-22	0.825096	3.36777760290875e-09	328.742	0.123634
EFO21	ENSG00000136643	RPS6KC1	e11	ENSG00000136643:e11	1	213242298	213242568	271	+	chr1:213242298-213242568:+	213240702	213242297	1596	internal	213242569	213242658	90	internal	87.4912	2.08266	2.38652305252697e-18	2.12779	2.94190426961903e-19	176.002	0.649453
EFO21	ENSG00000137834	SMAD6	e1	ENSG00000137834:e1	15	66704076	66711667	7592	+	chr15:66704076-66711667:+	66702236	66704075	1840	first	66711668	66711724	57	internal	4579.13	0.643553	3.92325135507959e-61	2.00611	2.10097450136092e-203	7749.65	1.02077
EFO21	ENSG00000138162	TACC2	e9	ENSG00000138162:e9	10	122211709	122215390	3682	+	chr10:122211709-122215390:+	122210397	122211708	1312	internal	122215391	122215451	61	internal	105.263	1.15754	9.29626724648671e-19	1.36648	3.09487878781692e-11	169.531	0.0460432
EFO21	ENSG00000138434	ITPRID2	e11	ENSG00000138434:e11	2	181916428	181918597	2170	+	chr2:181916428-181918597:+	181915216	181916427	1212	internal	181918598	181918675	78	internal	323.215	0.412462	6.5022914610654e-08	0.868636	4.0774599983402e-12	445.181	0.205153
EFO21	ENSG00000138496	PARP9	e7	ENSG00000138496:e7	3	122552640	122555285	2646	-	chr3:122552640-122555285:-	122555286	122556121	836	internal	122552418	122552639	222	internal	125.102	0.319825	0.0333766	0.739413	0.000177103	165.645	0.0626021
EFO21	ENSG00000140853	NLRC5	e6	ENSG00000140853:e6	16	57027019	57028071	1053	+	chr16:57027019-57028071:+	57025368	57027018	1651	internal	57028072	57028155	84	internal	34.1276	0.585059	0.363911	0.527703	0.331766	54.9218	0.0521575
EFO21	ENSG00000141526	SLC16A3	e4	ENSG00000141526:e4	17	82237894	82238701	808	+	chr17:82237894-82238701:+	82237138	82237893	756	internal	82238702	82240086	1385	last	56.8215	0.480065	0.0264782	0.759709	0.0200692	86.6452	0.107234
EFO21	ENSG00000143379	SETDB1	e16	ENSG00000143379:e16	1	150961192	150962129	938	+	chr1:150961192-150962129:+	150960563	150961191	629	internal	150962130	150962158	29	internal	80.0909	0.377977	0.0725754	0.237722	0.542496	94.4716	0.100716
EFO21	ENSG00000144645	OSBPL10	e4	ENSG00000144645:e4	3	31670984	31683633	12650	-	chr3:31670984-31683633:-	31683634	31684114	481	internal	31670797	31670983	187	internal	1112.31	0.316178	0.00632727	0.317836	0.000394828	1270.37	0.100425
EFO21	ENSG00000145041	DCAF1	e10	ENSG00000145041:e10	3	51418877	51419733	857	-	chr3:51418877-51419733:-	51419734	51420997	1264	internal	51418678	51418876	199	internal	15.2828	0.486064	NA	0.0687294	NA	22.0002	0.0256712
EFO21	ENSG00000145375	SPATA5	e5	ENSG00000145375:e5	4	122934739	122935713	975	+	chr4:122934739-122935713:+	122934097	122934738	642	internal	122935714	122935843	130	internal	23.298	0.388275	NA	0.202173	0.8251	31.0592	0.0318555
EFO21	ENSG00000146463	ZMYM4	e3	ENSG00000146463:e3	1	35359447	35361193	1747	+	chr1:35359447-35361193:+	35358925	35359446	522	internal	35361194	35361255	62	internal	130.521	0.166811	0.693453	-0.0443678	0.92215	149.244	0.0854288
EFO21	ENSG00000147050	KDM6A	e17	ENSG00000147050:e17	X	45063818	45069578	5761	+	chrX:45063818-45069578:+	45063422	45063817	396	internal	45069579	45070357	779	internal	137.575	0.525551	1.04283004411795e-05	0.551007	0.00807461	168.237	0.0292028
EFO21	ENSG00000147526	TACC1	e3	ENSG00000147526:e3	8	38820636	38825307	4672	+	chr8:38820636-38825307:+	38819522	38820635	1114	internal	38825308	38825368	61	internal	171.398	0.757351	9.08743210145379e-15	0.927985	1.02141580052345e-08	236.403	0.0505999
EFO21	ENSG00000147650	LRP12	e2	ENSG00000147650:e2	8	104495210	104496971	1762	-	chr8:104495210-104496971:-	104496972	104498076	1105	internal	104495077	104495209	133	internal	72.6732	1.27757	3.31316802666052e-14	1.29154	2.45545104031651e-07	119.774	0.0679763
EFO21	ENSG00000149115	TNKS1BP1	e6	ENSG00000149115:e6	11	57302826	57308394	5569	-	chr11:57302826-57308394:-	57308395	57310556	2162	internal	57302459	57302825	367	internal	828.475	1.06045	5.99191162219384e-84	2.4012	5.67972841562468e-151	1453.31	0.260964
EFO21	ENSG00000150907	FOXO1	e1	ENSG00000150907:e1	13	40559035	40559508	474	-	chr13:40559035-40559508:-	40559509	40560860	1352	internal	40555667	40559034	3368	last	25.5488	0.725467	NA	0.871519	0.108152	42.9823	0.09068
EFO21	ENSG00000151276	MAGI1	e11	ENSG00000151276:e11	3	65401471	65429519	28049	-	chr3:65401471-65429519:-	65429520	65430140	621	internal	65401439	65401470	32	internal	375.837	0.835761	6.39220912148953e-50	1.39994	2.2550370247472e-27	592.201	0.0211131
EFO21	ENSG00000151461	UPF2	e19	ENSG00000151461:e19	10	12014185	12028744	14560	-	chr10:12014185-12028744:-	12028745	12029524	780	internal	12014024	12014184	161	internal	461.251	0.838915	5.22810113717609e-18	0.7107	3.99536842156768e-11	596.976	0.0410011
EFO21	ENSG00000151914	DST	e43	ENSG00000151914:e43	6	56536941	56552183	15243	-	chr6:56536941-56552183:-	56552184	56553655	1472	internal	56536779	56536940	162	internal	1799.52	0.583196	2.04559572888232e-34	1.16901	3.21116444362256e-44	2568.19	0.168483
EFO21	ENSG00000152939	MARVELD2	e2	ENSG00000152939:e2	5	69420532	69424600	4069	+	chr5:69420532-69424600:+	69419371	69420531	1161	internal	69424601	69424636	36	internal	91.5103	0.315553	0.053082	1.07912	1.41262070504325e-06	136.111	0.0334506
EFO21	ENSG00000153165	RGPD3	e3	ENSG00000153165:e3	2	106415990	106423042	7053	-	chr2:106415990-106423042:-	106423043	106425266	2224	internal	106415850	106415989	140	internal	859.623	0.599439	5.7969220405795e-45	0.849757	2.56683506695207e-23	1151.78	0.163303
EFO21	ENSG00000153201	RANBP2	e20	ENSG00000153201:e20	2	108768389	108771700	3312	+	chr2:108768389-108771700:+	108763237	108768388	5152	internal	108771701	108771871	171	internal	324.585	0.768919	7.17697221954176e-18	0.806273	1.84097097290287e-10	431.017	0.130138
EFO21	ENSG00000153292	ADGRF1	e4	ENSG00000153292:e4	6	47007295	47008944	1650	-	chr6:47007295-47008944:-	47008945	47010318	1374	internal	47007253	47007294	42	internal	55.1762	0.655077	0.00945601	0.378097	0.383281	67.5323	0.0409287
EFO21	ENSG00000153294	ADGRF4	e6	ENSG00000153294:e6	6	47715178	47716805	1628	+	chr6:47715178-47716805:+	47713798	47715177	1380	internal	47716806	47716847	42	internal	2.55011	0.361337	NA	0.862704	NA	6.47066	0.00397461
EFO21	ENSG00000153885	KCTD15	e6	ENSG00000153885:e6	19	33811553	33812789	1237	+	chr19:33811553-33812789:+	33811247	33811552	306	internal	33812790	33815761	2972	last	72.8302	0.477178	0.00669031	0.377205	0.295501	95.7657	0.0774177
EFO21	ENSG00000154040	CABYR	e5	ENSG00000154040:e5	18	24160070	24161515	1446	+	chr18:24160070-24161515:+	24159472	24160069	598	internal	24161516	24161600	85	last	40.0892	0.131283	0.804999	0.131699	0.850914	51.7653	0.0357989
EFO21	ENSG00000154767	XPC	e7	ENSG00000154767:e7	3	14156496	14158010	1515	-	chr3:14156496-14158010:-	14158011	14158892	882	internal	14156335	14156495	161	internal	110.802	0.423186	0.0148306	0.478464	0.065019	140.161	0.0925157
EFO21	ENSG00000157426	AASDH	e4	ENSG00000157426:e4	4	56345291	56349262	3972	-	chr4:56345291-56349262:-	56349263	56350058	796	internal	56345127	56345290	164	internal	422.071	0.660856	3.73281953579052e-28	0.973919	2.98431910917313e-19	604.14	0.1521
EFO21	ENSG00000157637	SLC38A10	e3	ENSG00000157637:e3	17	81251613	81252194	582	-	chr17:81251613-81252194:-	81252195	81252683	489	internal	81251493	81251612	120	internal	24.3051	-0.0522	NA	0.0827903	0.932294	28.4709	0.0489191
EFO21	ENSG00000157741	UBN2	e15	ENSG00000157741:e15	7	139284575	139293231	8657	+	chr7:139284575-139293231:+	139283024	139284574	1551	internal	139293232	139293463	232	internal	810.119	0.597633	9.19857518853413e-50	0.838967	4.17799815806667e-21	1107.99	0.127988
EFO21	ENSG00000157827	FMNL2	e14	ENSG00000157827:e14	2	152619159	152619508	350	+	chr2:152619159-152619508:+	152618846	152619158	313	internal	152619509	152619718	210	internal	81.644	0.175413	0.323235	0.490996	0.0878245	99.6481	0.284709
EFO21	ENSG00000158092	NCK1	e3	ENSG00000158092:e3	3	136946296	136948258	1963	+	chr3:136946296-136948258:+	136945583	136946295	713	internal	136948259	136951606	3348	last	471.603	0.864623	1.34621820956845e-53	1.07509	2.48248579314598e-23	661.45	0.336959
EFO21	ENSG00000158669	GPAT4	e4	ENSG00000158669:e4	8	41609956	41610735	780	+	chr8:41609956-41610735:+	41609655	41609955	301	internal	41610736	41610810	75	internal	80.4827	0.0606852	0.879567	-0.0481843	0.930647	90.4678	0.115984
EFO21	ENSG00000160113	NR2F6	e1	ENSG00000160113:e1	19	17232627	17235498	2872	-	chr19:17232627-17235498:-	17235499	17236065	567	internal	17231883	17232626	744	last	364.787	0.55948	1.96153241530258e-22	0.915371	6.62583164776914e-13	532.613	0.18545
EFO21	ENSG00000160584	SIK3	e4	ENSG00000160584:e4	11	116849284	116857809	8526	-	chr11:116849284-116857809:-	116857810	116858699	890	internal	116849120	116849283	164	internal	344.522	0.839441	6.67001746962917e-30	0.979882	5.62873693618727e-15	482.92	0.0566408
EFO21	ENSG00000160688	FLAD1	e2	ENSG00000160688:e2	1	154988850	154989559	710	+	chr1:154988850-154989559:+	154988105	154988849	745	internal	154989560	154989707	148	internal	95.3106	0.423368	0.00829639	0.334539	0.286001	121.048	0.170491
EFO21	ENSG00000161021	MAML1	e2	ENSG00000161021:e2	5	179766742	179768849	2108	+	chr5:179766742-179768849:+	179765326	179766741	1416	internal	179768850	179769089	240	internal	144.041	1.33123	4.89227655869792e-36	1.35127	3.41114548258279e-15	220.881	0.104782
EFO21	ENSG00000163214	DHX57	e19	ENSG00000163214:e19	2	38858837	38860998	2162	-	chr2:38858837-38860998:-	38860999	38861837	839	internal	38858661	38858836	176	internal	336.279	0.907371	3.53497594040158e-28	0.781954	1.35613957174555e-09	444.694	0.205686
EFO21	ENSG00000163635	ATXN7	e12	ENSG00000163635:e12	3	63996484	63999449	2966	+	chr3:63996484-63999449:+	63995505	63996483	979	internal	63999450	64003462	4013	last	105.536	0.248098	0.413919	0.253064	0.442077	134.917	0.0454878
EFO21	ENSG00000163840	DTX3L	e3	ENSG00000163840:e3	3	122570025	122570454	430	+	chr3:122570025-122570454:+	122568489	122570024	1536	internal	122570455	122570672	218	internal	33.5665	0.296094	0.7133	0.596341	0.262368	54.3535	0.126404
EFO21	ENSG00000164078	MST1R	e19	ENSG00000164078:e19	3	49899264	49902379	3116	-	chr3:49899264-49902379:-	49902380	49903873	1494	first	49899075	49899263	189	internal	47.5294	0.0302785	0.969618	0.568838	0.15384	64.9839	0.0208549
EFO21	ENSG00000164151	ICE1	e13	ENSG00000164151:e13	5	5465227	5466333	1107	+	chr5:5465227-5466333:+	5460436	5465226	4791	internal	5466334	5466502	169	internal	150.843	0.248149	0.386819	0.199601	0.520329	192.403	0.173806
EFO21	ENSG00000164190	NIPBL	e9	ENSG00000164190:e9	5	36976403	36984675	8273	+	chr5:36976403-36984675:+	36975776	36976402	627	internal	36984676	36986301	1626	internal	440.995	0.409662	1.17888071554259e-08	0.668062	1.07050601853866e-07	564.74	0.068263
EFO21	ENSG00000164190	NIPBL	e10	ENSG00000164190:e10	5	36986302	36995621	9320	+	chr5:36986302-36995621:+	36984676	36986301	1626	internal	36995622	36995804	183	internal	671.108	0.562439	5.83376393113066e-12	0.820396	1.03805190806226e-13	900.855	0.0966583
EFO21	ENSG00000164342	TLR3	e4	ENSG00000164342:e4	4	186084173	186084644	472	+	chr4:186084173-186084644:+	186082320	186084172	1853	internal	186084645	186088073	3429	last	7.77545	1.79731	NA	2.43744	NA	16.8237	0.0356435
EFO21	ENSG00000164715	LMTK2	e11	ENSG00000164715:e11	7	98194573	98203573	9001	+	chr7:98194573-98203573:+	98191614	98194572	2959	internal	98203574	98203706	133	internal	208.726	0.583609	4.16155665503915e-05	0.638995	0.000170522	269.179	0.0299055
EFO21	ENSG00000166415	WDR72	e5	ENSG00000166415:e5	15	53613758	53615425	1668	-	chr15:53613758-53615425:-	53615426	53616243	818	internal	53613666	53613757	92	internal	108.107	1.11026	4.16463535804077e-16	1.44299	1.05040581360525e-12	175.839	0.105419
EFO21	ENSG00000168502	MTCL1	e5	ENSG00000168502:e5	18	8784844	8785935	1092	+	chr18:8784844-8785935:+	8783530	8784843	1314	internal	8785936	8786091	156	internal	13.342	-0.604316	NA	-0.758159	NA	11.6472	0.0106659
EFO21	ENSG00000168502	MTCL1	e14	ENSG00000168502:e14	18	8826233	8831606	5374	+	chr18:8826233-8831606:+	8824699	8826232	1534	internal	8831607	8832778	1172	last	241.332	0.879621	6.20773304224568e-22	0.734975	2.89175680327642e-06	327.143	0.0608752
EFO21	ENSG00000169180	XPO6	e17	ENSG00000169180:e17	16	28152786	28156073	3288	-	chr16:28152786-28156073:-	28156074	28156527	454	internal	28152659	28152785	127	internal	431.377	0.298663	6.35924294946356e-06	0.0709135	0.764717	470.178	0.142998
EFO21	ENSG00000169629	RGPD8	e3	ENSG00000169629:e3	2	112380964	112388023	7060	-	chr2:112380964-112388023:-	112388024	112390247	2224	internal	112380824	112380963	140	internal	1498.21	0.659214	7.75219927202506e-61	0.830894	2.25883223135486e-30	1973.6	0.279547
EFO21	ENSG00000169905	TOR1AIP2	e2	ENSG00000169905:e2	1	179847637	179850844	3208	-	chr1:179847637-179850844:-	179850845	179851363	519	internal	179847535	179847636	102	internal	350.221	1.21192	1.34177041321313e-96	1.03762	1.3940435974351e-19	491.839	0.153316
EFO21	ENSG00000170776	AKAP13	e7	ENSG00000170776:e7	15	85582108	85585701	3594	+	chr15:85582108-85585701:+	85578930	85582107	3178	internal	85585702	85585823	122	internal	247.22	0.501158	7.68486805546374e-08	0.516878	0.00349509	315.204	0.0877027
EFO21	ENSG00000170871	KIAA0232	e7	ENSG00000170871:e7	4	6864184	6871573	7390	+	chr4:6864184-6871573:+	6860901	6864183	3283	internal	6871574	6871682	109	internal	284.724	0.522729	2.07305537885854e-06	0.256124	0.160526	337.661	0.0456917
EFO21	ENSG00000172572	PDE3A	e1	ENSG00000172572:e1	12	20370245	20556659	186415	+	chr12:20370245-20556659:+	20368537	20370244	1708	first	20556660	20556710	51	internal	7675.21	0.535327	0.884875	0.697866	0.449943	12645.2	0.0678334
EFO21	ENSG00000172845	SP3	e3	ENSG00000172845:e3	2	173918786	173954872	36087	-	chr2:173918786-173954872:-	173954873	173956232	1360	internal	173918593	173918785	193	internal	3453.56	0.211699	2.27360436734155e-19	0.681165	8.46902691118733e-21	4375.84	0.121258
EFO21	ENSG00000173120	KDM2A	e12	ENSG00000173120:e12	11	67231961	67243008	11048	+	chr11:67231961-67243008:+	67231566	67231960	395	internal	67243009	67243092	84	internal	836.571	0.34945	5.80388181397067e-05	0.230078	0.0418301	968.01	0.0876186
EFO21	ENSG00000173193	PARP14	e6	ENSG00000173193:e6	3	122701636	122703741	2106	+	chr3:122701636-122703741:+	122699390	122701635	2246	internal	122703742	122703978	237	internal	181.134	0.25096	0.102533	0.388034	0.047233	216.105	0.102614
EFO21	ENSG00000173706	HEG1	e12	ENSG00000173706:e12	3	125013991	125019261	5271	-	chr3:125013991-125019261:-	125019262	125019597	336	internal	125012623	125013990	1368	internal	429.694	0.653408	3.43260897367521e-26	0.605869	1.73998562071462e-07	549.178	0.104189
EFO21	ENSG00000174227	PIGG	e11	ENSG00000174227:e11	4	530746	533817	3072	+	chr4:530746-533817:+	530436	530745	310	internal	533818	533981	164	internal	251.317	0.415612	2.49027607278775e-05	0.477556	0.00199515	324.755	0.105715
EFO21	ENSG00000174718	RESF1	e4	ENSG00000174718:e4	12	31985958	31987238	1281	+	chr12:31985958-31987238:+	31980878	31985957	5080	internal	31987239	31987322	84	internal	733.356	0.616686	3.1256330728907e-21	0.393816	0.000231427	912.323	0.712196
EFO21	ENSG00000174738	NR1D2	e5	ENSG00000174738:e5	3	23962606	23964976	2371	+	chr3:23962606-23964976:+	23961977	23962605	629	internal	23964977	23965162	186	internal	58.3545	0.29084	0.253742	0.388934	0.367093	76.3538	0.0322032
EFO21	ENSG00000175054	ATR	e43	ENSG00000175054:e43	3	142561422	142562231	810	-	chr3:142561422-142562231:-	142562232	142563109	878	internal	142561243	142561421	179	internal	251.96	1.44403	1.56581164703047e-61	1.48176	6.82028201444777e-28	403.556	0.498217
EFO21	ENSG00000179869	ABCA13	e17	ENSG00000179869:e17	7	48276566	48278093	1528	+	chr7:48276566-48278093:+	48271787	48276565	4779	internal	48278094	48279920	1827	internal	140.011	0.819286	2.32564557402869e-08	1.05779	1.88048736465617e-09	194.952	0.127586
EFO21	ENSG00000182095	TNRC18	e14	ENSG00000182095:e14	7	5352095	5356915	4821	-	chr7:5352095-5356915:-	5356916	5357276	361	internal	5351819	5352094	276	internal	175.311	0.680644	6.35542097616692e-11	0.669521	0.000110971	225.657	0.0468071
EFO21	ENSG00000182871	COL18A1	e3	ENSG00000182871:e3	21	45468787	45473894	5108	+	chr21:45468787-45473894:+	45468242	45468786	545	internal	45473895	45473981	87	internal	552.606	0.537152	1.90631437067896e-10	0.618629	1.21823770349006e-08	710.478	0.139091
EFO21	ENSG00000183054	RGPD6	e3	ENSG00000183054:e3	2	110526405	110533464	7060	-	chr2:110526405-110533464:-	110533465	110535688	2224	internal	110526265	110526404	140	internal	1514.98	0.676082	2.21912989358586e-71	0.849788	6.74658228330696e-32	2016.26	0.285589
EFO21	ENSG00000183579	ZNRF3	e8	ENSG00000183579:e8	22	29050949	29053578	2630	+	chr22:29050949-29053578:+	29049197	29050948	1752	internal	29053579	29057488	3910	last	72.0828	1.33102	8.86380518761064e-17	0.958327	0.000195691	108.65	0.0413117
EFO21	ENSG00000183742	MACC1	e2	ENSG00000183742:e2	7	20154382	20158203	3822	-	chr7:20154382-20158203:-	20158204	20160245	2042	internal	20154193	20154381	189	internal	81.4446	0.77952	5.83796274712914e-05	1.56593	8.35695560129574e-11	151.629	0.0396727
EFO21	ENSG00000185304	RGPD2	e3	ENSG00000185304:e3	2	87775084	87782123	7040	-	chr2:87775084-87782123:-	87782124	87784347	2224	internal	87774944	87775083	140	internal	731.868	0.667414	2.33533782740002e-45	0.90752	2.22268484393994e-22	991.323	0.140813
EFO21	ENSG00000185630	PBX1	e1	ENSG00000185630:e1	1	164560014	164563237	3224	+	chr1:164560014-164563237:+	164559184	164560013	830	first	164563238	164563311	74	internal	127.853	0.537098	0.1715	1.14577	8.76217493337532e-09	219.687	0.0681412
EFO21	ENSG00000187257	RSBN1L	e3	ENSG00000187257:e3	7	77750065	77765494	15430	+	chr7:77750065-77765494:+	77749424	77750064	641	internal	77765495	77765632	138	internal	239.578	0.687603	1.13941902030913e-19	0.784527	6.23265204463702e-07	332.565	0.0215531
EFO21	ENSG00000187605	TET3	e2	ENSG00000187605:e2	2	73986707	74003109	16403	+	chr2:73986707-74003109:+	73985980	73986706	727	internal	74003110	74003166	57	internal	401.167	0.866701	1.93520671338839e-44	1.03235	5.97188149385001e-19	569.418	0.0347143
EFO21	ENSG00000187627	RGPD1	e20	ENSG00000187627:e20	2	86987800	86994840	7041	+	chr2:86987800-86994840:+	86985576	86987799	2224	internal	86994841	86994980	140	internal	697.232	0.677506	2.29027029412534e-47	0.904466	5.66615394701819e-22	949.893	0.134909
EFO21	ENSG00000188112	C6orf132	e1	ENSG00000188112:e1	6	42103879	42104462	584	-	chr6:42103879-42104462:-	42104463	42107583	3121	internal	42101119	42103878	2760	last	5.93945	1.42547	NA	1.59516	NA	14.3274	0.0245333
EFO21	ENSG00000189079	ARID2	e15	ENSG00000189079:e15	12	45852897	45860800	7904	+	chr12:45852897-45860800:+	45850036	45852896	2861	internal	45860801	45860949	149	internal	567.894	0.777648	2.88838471898417e-47	1.08413	5.56863288582003e-26	829.797	0.104984
EFO21	ENSG00000196862	RGPD4	e20	ENSG00000196862:e20	2	107872929	107879967	7039	+	chr2:107872929-107879967:+	107870705	107872928	2224	internal	107879968	107880107	140	internal	763.088	0.627193	9.38553330747457e-37	0.844678	1.30083135666529e-20	1021.07	0.145059
EFO21	ENSG00000196914	ARHGEF12	e1	ENSG00000196914:e1	11	120337276	120406117	68842	+	chr11:120337276-120406117:+	120336413	120337275	863	first	120406118	120406141	24	internal	6627.48	0.45318	2.33134157518103e-10	0.73809	1.52620601487777e-19	8552.92	0.12424
EFO21	ENSG00000197136	PCNX3	e6	ENSG00000197136:e6	11	65619068	65619536	469	+	chr11:65619068-65619536:+	65617940	65619067	1128	internal	65619537	65619660	124	internal	23.3622	0.773727	NA	0.765349	0.177659	35.8186	0.0763723
EFO21	ENSG00000197147	LRRC8B	e5	ENSG00000197147:e5	1	89584790	89592770	7981	+	chr1:89584790-89592770:+	89582625	89584789	2165	internal	89592771	89597861	5091	last	219.554	0.599796	2.81047768159681e-12	0.872223	1.26196083777849e-09	292.518	0.0366519
EFO21	ENSG00000197283	SYNGAP1	e15	ENSG00000197283:e15	6	33443961	33444443	483	+	chr6:33443961-33444443:+	33442889	33443960	1072	internal	33444444	33444617	174	internal	21.7453	0.831558	NA	1.54479	0.00310178	48.4194	0.100247
EFO21	ENSG00000198561	CTNND1	e6	ENSG00000198561:e6	11	57796993	57801732	4740	+	chr11:57796993-57801732:+	57796457	57796992	536	internal	57801733	57802196	464	internal	1270.07	0.934821	3.3227462835993e-84	1.34371	9.37651629858098e-66	1961.9	0.413904
EFO21	ENSG00000198752	CDC42BPB	e7	ENSG00000198752:e7	14	102940325	102943890	3566	-	chr14:102940325-102943890:-	102943891	102944487	597	internal	102940227	102940324	98	internal	524.784	0.463904	1.47733473720816e-05	0.0421762	0.860465	577.21	0.161865
EFO21	ENSG00000198964	SGMS1	e4	ENSG00000198964:e4	10	50327323	50343491	16169	-	chr10:50327323-50343491:-	50343492	50344345	854	internal	50327205	50327322	118	internal	379.108	0.522382	1.34694223866867e-05	0.841959	1.76595349221282e-11	555.549	0.0343589
EFO21	ENSG00000204138	PHACTR4	e6	ENSG00000204138:e6	1	28466769	28473553	6785	+	chr1:28466769-28473553:+	28466382	28466768	387	internal	28473554	28474151	598	internal	701.528	0.557646	2.98430223274407e-29	0.390394	0.000372712	829.5	0.122255
EFO21	ENSG00000204406	MBD5	e8	ENSG00000204406:e8	2	148470462	148483109	12648	+	chr2:148470462-148483109:+	148468341	148470461	2121	internal	148483110	148484135	1026	internal	249.089	1.48242	1.87447901176558e-28	1.70842	5.73328108144954e-32	432.211	0.0341723
EFO21	ENSG00000217128	FNIP1	e4	ENSG00000217128:e4	5	131670632	131671504	873	-	chr5:131670632-131671504:-	131671505	131672924	1420	internal	131670463	131670631	169	internal	83.3223	0.857308	2.30314484040088e-08	0.901564	0.000198187	121.783	0.1395
EFO21	ENSG00000237515	SHISA9	e1	ENSG00000237515:e1	16	12902628	12916687	14060	+	chr16:12902628-12916687:+	12901598	12902627	1030	first	12916688	12916815	128	internal	2774.73	0.784481	0.000112303	0.76989	4.01811567300772e-29	3600.27	0.256065
EFO21	ENSG00000244754	N4BP2L2	e4	ENSG00000244754:e4	13	32527533	32535768	8236	-	chr13:32527533-32535768:-	32535769	32537027	1259	internal	32527408	32527532	125	internal	1594.9	0.477067	5.08900748261141e-92	1.34993	1.78175783199411e-76	2351.44	0.285507
EFO21	ENSG00000260916	CCPG1	e1	ENSG00000260916:e1	15	55356410	55359538	3129	-	chr15:55356410-55359538:-	55359539	55360944	1406	internal	55355239	55356409	1171	last	1900.81	0.890784	4.46467658055926e-147	2.06061	5.88835666906263e-178	3174.72	1.01461
EFO21	ENSG00000275052	PPP4R3B	e13	ENSG00000275052:e13	2	55588957	55598415	9459	-	chr2:55588957-55598415:-	55598416	55599039	624	internal	55588879	55588956	78	internal	985.482	0.672521	2.26663470352761e-67	0.766051	2.94007742959157e-20	1276.34	0.134933
OE21	ENSG00000007202	KIAA0100	e23	ENSG00000007202:e23	17	28634087	28634516	430	-	chr17:28634087-28634516:-	28634517	28635609	1093	internal	28633895	28634086	192	internal	26.33	0.525189	0.348393	0.867202	0.134064	45.4226	0.105634
OE21	ENSG00000009954	BAZ1B	e1	ENSG00000009954:e1	7	73441694	73442180	487	-	chr7:73441694-73442180:-	73442181	73442553	373	internal	73440406	73441693	1288	last	676.526	0.724899	4.12247327366749e-17	0.680172	5.91471533512557e-08	928.612	1.9068
OE21	ENSG00000015568	RGPD5	e20	ENSG00000015568:e20	2	109838043	109845102	7060	+	chr2:109838043-109845102:+	109835819	109838042	2224	internal	109845103	109845242	140	internal	619.555	0.245201	4.44058470548286e-05	0.355241	0.0263912	760.685	0.107746
OE21	ENSG00000020577	SAMD4A	e2	ENSG00000020577:e2	14	54568113	54702061	133949	+	chr14:54568113-54702061:+	54567496	54568112	617	internal	54702062	54702580	519	internal	340.216	0.298536	0.00010632	1.2214	2.48181770178596e-12	598.528	0.00446833
OE21	ENSG00000022567	SLC45A4	e1	ENSG00000022567:e1	8	141211698	141212196	499	-	chr8:141211698-141212196:-	141212197	141212556	360	internal	141207174	141211697	4524	last	99.8129	1.22655	0.000134535	0.900091	0.00341149	156.455	0.313538
OE21	ENSG00000023041	ZDHHC6	e9	ENSG00000023041:e9	10	112443607	112445169	1563	-	chr10:112443607-112445169:-	112445170	112445650	481	internal	112443515	112443606	92	internal	85.2348	0.550319	0.0222754	0.788684	0.00560316	116.014	0.0742254
OE21	ENSG00000023287	RB1CC1	e9	ENSG00000023287:e9	8	52645868	52656007	10140	-	chr8:52645868-52656007:-	52656008	52657908	1901	internal	52645702	52645867	166	internal	459.065	0.306425	0.0796748	-0.0104265	0.986797	509.924	0.0502884
OE21	ENSG00000038219	BOD1L1	e16	ENSG00000038219:e16	4	13597169	13598945	1777	-	chr4:13597169-13598945:-	13598946	13605084	6139	internal	13597104	13597168	65	internal	68.9418	0.128943	0.849703	0.246831	0.670846	91.2365	0.051343
OE21	ENSG00000047346	FAM214A	e7	ENSG00000047346:e7	15	52605247	52608567	3321	-	chr15:52605247-52608567:-	52608568	52610383	1816	internal	52605133	52605246	114	internal	41.7353	0.328989	0.79902	-0.000835283	0.999531	57.4915	0.0173115
OE21	ENSG00000048405	ZNF800	e1	ENSG00000048405:e1	7	127371815	127373341	1527	-	chr7:127371815-127373341:-	127373342	127375034	1693	internal	127370043	127371814	1772	last	103.45	0.255149	0.177698	0.586446	0.0402508	150.291	0.0984226
OE21	ENSG00000050030	NEXMIF	e1	ENSG00000050030:e1	X	74739499	74740099	601	-	chrX:74739499-74740099:-	74740100	74744477	4378	internal	74732856	74739498	6643	last	0.134906	-8.06821	NA	-0.366618	NA	0	0
OE21	ENSG00000064933	PMS1	e10	ENSG00000064933:e10	2	189864229	189867798	3570	+	chr2:189864229-189867798:+	189863743	189864228	486	internal	189867799	189867929	131	internal	142.952	0.316242	0.102263	0.549079	0.0393514	188.523	0.0528076
OE21	ENSG00000065526	SPEN	e2	ENSG00000065526:e2	1	15873137	15876201	3065	+	chr1:15873137-15876201:+	15872816	15873136	321	internal	15876202	15876678	477	internal	661.712	0.416034	2.81021733164044e-11	0.177106	0.45677	757.043	0.246996
OE21	ENSG00000067248	DHX29	e16	ENSG00000067248:e16	5	55281516	55283202	1687	-	chr5:55281516-55283202:-	55283203	55283811	609	internal	55281372	55281515	144	internal	32.915	0.379128	0.668728	0.313865	0.716462	41.6373	0.0246813
OE21	ENSG00000073331	ALPK1	e11	ENSG00000073331:e11	4	112432582	112435147	2566	+	chr4:112432582-112435147:+	112430448	112432581	2134	internal	112435148	112435301	154	internal	23.9129	1.21917	0.000551512	1.22912	0.0241493	43.7435	0.0170474
OE21	ENSG00000077063	CTTNBP2	e19	ENSG00000077063:e19	7	117784455	117791127	6673	-	chr7:117784455-117791127:-	117791128	117792781	1654	internal	117784251	117784454	204	internal	44.2978	0.993122	0.0104843	0.993089	0.0107083	73.8273	0.0110636
OE21	ENSG00000079337	RAPGEF3	e27	ENSG00000079337:e27	12	47758079	47758550	472	-	chr12:47758079-47758550:-	47758551	47758880	330	first	47757866	47758078	213	internal	1.23112	14.6226	NA	4.05064	NA	3.95503	0.00837931
OE21	ENSG00000080603	SRCAP	e25	ENSG00000080603:e25	16	30725083	30728965	3883	+	chr16:30725083-30728965:+	30723584	30725082	1499	internal	30728966	30729231	266	internal	243.148	0.343219	0.00505822	0.603232	0.000848259	324.267	0.0835093
OE21	ENSG00000090905	TNRC6A	e6	ENSG00000090905:e6	16	24791818	24793472	1655	+	chr16:24791818-24793472:+	24789232	24791817	2586	internal	24793473	24793649	177	internal	160.381	0.574705	7.13763386566706e-07	0.475828	0.0476829	209.617	0.126657
OE21	ENSG00000090924	PLEKHG2	e1	ENSG00000090924:e1	19	39413413	39414064	652	+	chr19:39413413-39414064:+	39412669	39413412	744	first	39414065	39414195	131	internal	7.05317	-0.32042	NA	-0.239761	NA	8.83216	0.0135463
OE21	ENSG00000091527	CDV3	e1	ENSG00000091527:e1	3	133574285	133575038	754	+	chr3:133574285-133575038:+	133573686	133574284	599	first	133575039	133575115	77	internal	90.2964	0.436244	0.275501	0.615626	0.0832033	123.732	0.1641
OE21	ENSG00000094975	SUCO	e18	ENSG00000094975:e18	1	172589927	172590983	1057	+	chr1:172589927-172590983:+	172588760	172589926	1167	internal	172590984	172591071	88	internal	38.3296	0.104126	0.925692	0.204926	0.824222	51.4154	0.0486428
OE21	ENSG00000099814	CEP170B	e12	ENSG00000099814:e12	14	104887979	104889619	1641	+	chr14:104887979-104889619:+	104886275	104887978	1704	internal	104889620	104889758	139	internal	219.311	0.551207	4.05677129030644e-06	0.58977	0.00214006	286.414	0.174537
OE21	ENSG00000100393	EP300	e2	ENSG00000100393:e2	22	41117822	41125863	8042	+	chr22:41117822-41125863:+	41117187	41117821	635	internal	41125864	41126040	177	internal	319.964	0.392409	0.000401751	0.178882	0.544677	381.193	0.0474003
OE21	ENSG00000100731	PCNX1	e6	ENSG00000100731:e6	14	70978649	70988566	9918	+	chr14:70978649-70988566:+	70976942	70978648	1707	internal	70988567	70988699	133	internal	386.646	0.865374	2.74567762327682e-11	1.23375	2.6143696010069e-12	636.76	0.0642025
OE21	ENSG00000100890	PRORP	e2	ENSG00000100890:e2	14	35124232	35126734	2503	+	chr14:35124232-35126734:+	35122952	35124231	1280	internal	35126735	35126782	48	internal	111.402	0.534986	0.000476537	0.635527	0.0140741	148.973	0.0595178
OE21	ENSG00000101574	METTL4	e7	ENSG00000101574:e7	18	2563860	2566820	2961	-	chr18:2563860-2566820:-	2566821	2567654	834	internal	2563797	2563859	63	internal	196.718	0.418464	3.3082133078117e-06	0.573933	0.00946066	283.444	0.0957258
OE21	ENSG00000101639	CEP192	e19	ENSG00000101639:e19	18	13056699	13057584	886	+	chr18:13056699-13057584:+	13055780	13056698	919	internal	13057585	13057733	149	internal	59.9848	0.400089	0.481525	0.553271	0.180232	88.3216	0.0996858
OE21	ENSG00000101745	ANKRD12	e9	ENSG00000101745:e9	18	9258932	9263789	4858	+	chr18:9258932-9263789:+	9254211	9258931	4721	internal	9263790	9263888	99	internal	110.579	0.00613958	0.997331	0.147847	0.794503	126.174	0.0259724
OE21	ENSG00000103994	ZNF106	e12	ENSG00000103994:e12	15	42439814	42442072	2259	-	chr15:42439814-42442072:-	42442073	42442414	342	internal	42439033	42439813	781	internal	78.1805	0.238112	0.626842	0.110443	0.87714	94.9208	0.042019
OE21	ENSG00000104529	EEF1D	e7	ENSG00000104529:e7	8	143586853	143588990	2138	-	chr8:143586853-143588990:-	143588991	143590081	1091	internal	143586729	143586852	124	internal	798.43	0.509746	8.73053763405495e-05	0.445801	0.00371927	1037.15	0.485102
OE21	ENSG00000104885	DOT1L	e27	ENSG00000104885:e27	19	2227128	2229784	2657	+	chr19:2227128-2229784:+	2226183	2227127	945	internal	2229785	2232578	2794	last	96.8143	0.839409	1.85046702205467e-08	0.70185	0.00744743	126.561	0.0476331
OE21	ENSG00000106479	ZNF862	e4	ENSG00000106479:e4	7	149848433	149850160	1728	+	chr7:149848433-149850160:+	149847735	149848432	698	internal	149850161	149850338	178	internal	20.9716	0.057064	0.977499	-0.153176	0.911395	23.7302	0.0137328
OE21	ENSG00000107290	SETX	e16	ENSG00000107290:e16	9	132311857	132326323	14467	-	chr9:132311857-132326323:-	132326324	132330499	4176	internal	132311757	132311856	100	internal	986.971	0.761098	0.00746527	0.984524	6.10672109715585e-10	1541.14	0.106528
OE21	ENSG00000108256	NUFIP2	e2	ENSG00000108256:e2	17	29267531	29285991	18461	-	chr17:29267531-29285991:-	29285992	29287716	1725	internal	29267498	29267530	33	internal	1970.93	0.223993	0.00183052	0.639069	1.87102054601259e-09	2570.87	0.139259
OE21	ENSG00000109381	ELF2	e1	ENSG00000109381:e1	4	139059608	139060323	716	-	chr4:139059608-139060323:-	139060324	139060674	351	internal	139057265	139059607	2343	last	31.723	0.557291	0.30536	0.547075	0.383255	43.5054	0.0607617
OE21	ENSG00000112234	FBXL4	e6	ENSG00000112234:e6	6	98917720	98926476	8757	-	chr6:98917720-98926476:-	98926477	98927060	584	internal	98917374	98917719	346	internal	547.889	0.372612	0.000170464	0.746312	1.51011159401982e-07	775.187	0.0885219
OE21	ENSG00000114062	UBE3A	e7	ENSG00000114062:e7	15	25360528	25370565	10038	-	chr15:25360528-25370565:-	25370566	25371812	1247	internal	25360383	25360527	145	internal	301.303	0.161584	0.861957	0.319274	0.279263	441.185	0.0439514
OE21	ENSG00000115760	BIRC6	e10	ENSG00000115760:e10	2	32416164	32429145	12982	+	chr2:32416164-32429145:+	32414769	32416163	1395	internal	32429146	32429295	150	internal	391.459	1.10471	1.80241956763003e-19	1.28446	1.10441258403835e-15	707.951	0.0545333
OE21	ENSG00000115816	CEBPZ	e14	ENSG00000115816:e14	2	37223402	37227543	4142	-	chr2:37223402-37227543:-	37227544	37229036	1493	internal	37223170	37223401	232	internal	175.881	0.717378	1.04667029650067e-12	1.16503	4.35094266759347e-10	280.807	0.0677951
OE21	ENSG00000117408	IPO13	e1	ENSG00000117408:e1	1	43947685	43949416	1732	+	chr1:43947685-43949416:+	43946950	43947684	735	first	43949417	43950153	737	internal	197.371	0.79902	1.59557037837153e-11	0.540777	0.0114572	261.211	0.150815
OE21	ENSG00000117523	PRRC2C	e12	ENSG00000117523:e12	1	171532962	171535427	2466	+	chr1:171532962-171535427:+	171532343	171532961	619	internal	171535428	171535597	170	internal	227.456	0.365225	0.000973367	0.555274	0.00446916	301.205	0.122143
OE21	ENSG00000118193	KIF14	e28	ENSG00000118193:e28	1	200615610	200617611	2002	-	chr1:200615610-200617611:-	200617612	200618838	1227	internal	200615355	200615609	255	internal	146.262	0.694526	3.56757156192326e-07	0.564005	0.0297372	205.662	0.102728
OE21	ENSG00000118193	KIF14	e29	ENSG00000118193:e29	1	200618839	200620410	1572	-	chr1:200618839-200620410:-	200620411	200620751	341	first	200617612	200618838	1227	internal	197.075	0.984628	5.1089870119351e-09	0.851409	2.46359678878394e-05	277.582	0.176579
OE21	ENSG00000118246	FASTKD2	e2	ENSG00000118246:e2	2	206767471	206770090	2620	+	chr2:206767471-206770090:+	206766644	206767470	827	internal	206770091	206770194	104	internal	148.869	0.43045	0.000414711	1.00735	2.74367575750669e-07	227.466	0.0868192
OE21	ENSG00000118496	FBXO30	e1	ENSG00000118496:e1	6	145800310	145804371	4062	-	chr6:145800310-145804371:-	145804372	145806421	2050	internal	145793502	145800309	6808	last	146.583	0.067415	0.851369	0.270916	0.483203	200.388	0.0493324
OE21	ENSG00000119787	ATL2	e1	ENSG00000119787:e1	2	38296114	38298143	2030	-	chr2:38296114-38298143:-	38298144	38298575	432	internal	38293954	38296113	2160	last	364.42	0.211375	0.534293	0.426829	0.0423076	526.019	0.259123
OE21	ENSG00000119844	AFTPH	e2	ENSG00000119844:e2	2	64553410	64567561	14152	+	chr2:64553410-64567561:+	64551443	64553409	1967	internal	64567562	64567713	152	internal	324.758	0.0168484	0.96666	0.198882	0.534067	417.915	0.0295305
OE21	ENSG00000120733	KDM3B	e7	ENSG00000120733:e7	5	138386622	138391012	4391	+	chr5:138386622-138391012:+	138386022	138386621	600	internal	138391013	138392261	1249	internal	281.026	0.593172	1.97848497912314e-13	0.643583	0.000184914	366.196	0.0833969
OE21	ENSG00000121940	CLCC1	e1	ENSG00000121940:e1	1	108932502	108934624	2123	-	chr1:108932502-108934624:-	108934625	108934942	318	internal	108929505	108932501	2997	last	217.736	0.290443	0.143698	0.453141	0.0518002	306.205	0.144232
OE21	ENSG00000126773	PCNX4	e9	ENSG00000126773:e9	14	60125252	60125636	385	+	chr14:60125252-60125636:+	60124218	60125251	1034	internal	60125637	60125823	187	internal	6.34898	-0.77638	NA	-0.892721	NA	5.04695	0.013109
OE21	ENSG00000126822	PLEKHG3	e16	ENSG00000126822:e16	14	64742456	64742981	526	+	chr14:64742456-64742981:+	64741036	64742455	1420	internal	64742982	64750249	7268	last	20.867	0.356699	0.638725	0.762195	0.294349	35.3287	0.0671647
OE21	ENSG00000127947	PTPN12	e13	ENSG00000127947:e13	7	77627676	77632347	4672	+	chr7:77627676-77632347:+	77626705	77627675	971	internal	77632348	77632425	78	internal	349.051	0.32412	0.00239267	1.15548	7.25872257716392e-14	580.072	0.124159
OE21	ENSG00000127954	STEAP4	e2	ENSG00000127954:e2	7	88281080	88282640	1561	-	chr7:88281080-88282640:-	88282641	88283168	528	internal	88280915	88281079	165	internal	3.07014	-0.950389	NA	0.15791	NA	3.95503	0.00253365
OE21	ENSG00000128191	DGCR8	e2	ENSG00000128191:e2	22	20086684	20087161	478	+	chr22:20086684-20087161:+	20085687	20086683	997	internal	20087162	20087321	160	internal	53.9711	0.197105	0.806151	0.0652058	0.946157	63.0869	0.131981
OE21	ENSG00000128829	EIF2AK4	e12	ENSG00000128829:e12	15	39976845	39978077	1233	+	chr15:39976845-39978077:+	39976414	39976844	431	internal	39978078	39978147	70	internal	151.097	0.50711	0.000113733	0.634083	0.00344688	202.47	0.164209
OE21	ENSG00000128915	ICE2	e6	ENSG00000128915:e6	15	60448146	60448847	702	-	chr15:60448146-60448847:-	60448848	60449841	994	internal	60447970	60448145	176	internal	63.5428	0.522575	0.0266599	0.753689	0.0238236	93.7361	0.133527
OE21	ENSG00000131023	LATS1	e3	ENSG00000131023:e3	6	149676738	149679874	3137	-	chr6:149676738-149679874:-	149679875	149680457	583	internal	149676555	149676737	183	internal	120.545	0.485394	0.00156311	0.444087	0.151958	177.977	0.0567346
OE21	ENSG00000131023	LATS1	e4	ENSG00000131023:e4	6	149680458	149683078	2621	-	chr6:149680458-149683078:-	149683079	149684592	1514	internal	149679875	149680457	583	internal	98.016	0.213733	0.452823	0.169617	0.755824	116.014	0.0442634
OE21	ENSG00000131149	GSE1	e8	ENSG00000131149:e8	16	85657605	85661145	3541	+	chr16:85657605-85661145:+	85657277	85657604	328	internal	85661146	85661765	620	internal	4724.5	0.430244	1.36567048521085e-06	-0.100248	0.711433	5251.35	1.48301
OE21	ENSG00000131398	KCNC3	e3	ENSG00000131398:e3	19	50320785	50322974	2190	-	chr19:50320785-50322974:-	50322975	50324082	1108	internal	50320593	50320784	192	internal	40.7814	0.245469	0.655744	1.0642	0.00913831	67.49	0.0308173
OE21	ENSG00000132716	DCAF8	e10	ENSG00000132716:e10	1	160238748	160239696	949	-	chr1:160238748-160239696:-	160239697	160240370	674	internal	160238607	160238747	141	internal	146.496	0.428967	0.00302987	0.23437	0.51198	173.724	0.18306
OE21	ENSG00000133121	STARD13	e9	ENSG00000133121:e9	13	33127547	33128928	1382	-	chr13:33127547-33128928:-	33128929	33130289	1361	internal	33127373	33127546	174	internal	17.3853	0.602405	0.814259	0.0133857	0.993904	26.4965	0.0191726
OE21	ENSG00000133422	MORC2	e25	ENSG00000133422:e25	22	30958695	30967821	9127	-	chr22:30958695-30967821:-	30967822	30968774	953	first	30958641	30958694	54	internal	1084.07	0.681688	1.46964959101641e-43	1.58457	6.9875838872782e-51	1758.67	0.192689
OE21	ENSG00000134030	CTIF	e8	ENSG00000134030:e8	18	48758406	48761389	2984	+	chr18:48758406-48761389:+	48757919	48758405	487	internal	48761390	48761689	300	internal	98.893	0.912756	1.51197568838302e-11	0.584354	0.0389246	136.23	0.0456534
OE21	ENSG00000135945	REV1	e17	ENSG00000135945:e17	2	99435942	99438600	2659	-	chr2:99435942-99438600:-	99438601	99439310	710	internal	99435834	99435941	108	internal	138.746	0.524474	0.00290038	0.719958	0.00338906	222.8	0.083791
OE21	ENSG00000136643	RPS6KC1	e11	ENSG00000136643:e11	1	213242298	213242568	271	+	chr1:213242298-213242568:+	213240702	213242297	1596	internal	213242569	213242658	90	internal	47.4435	1.33554	1.73251583999022e-09	1.70752	1.50153840192967e-07	83.0557	0.306479
OE21	ENSG00000137834	SMAD6	e1	ENSG00000137834:e1	15	66704076	66711667	7592	+	chr15:66704076-66711667:+	66702236	66704075	1840	first	66711668	66711724	57	internal	293.005	0.495954	2.82400866153317e-10	-0.0876417	0.846157	325.631	0.0428913
OE21	ENSG00000138162	TACC2	e9	ENSG00000138162:e9	10	122211709	122215390	3682	+	chr10:122211709-122215390:+	122210397	122211708	1312	internal	122215391	122215451	61	internal	339.664	0.531839	1.0257321697572e-11	0.429541	0.0187333	424.937	0.115409
OE21	ENSG00000138434	ITPRID2	e11	ENSG00000138434:e11	2	181916428	181918597	2170	+	chr2:181916428-181918597:+	181915216	181916427	1212	internal	181918598	181918675	78	internal	446.82	0.528828	2.969992618183e-08	0.55893	0.0011834	631.487	0.291008
OE21	ENSG00000138496	PARP9	e7	ENSG00000138496:e7	3	122552640	122555285	2646	-	chr3:122552640-122555285:-	122555286	122556121	836	internal	122552418	122552639	222	internal	132.592	0.477426	0.000754615	1.80198	6.33194982219929e-20	232.029	0.0876903
OE21	ENSG00000140853	NLRC5	e6	ENSG00000140853:e6	16	57027019	57028071	1053	+	chr16:57027019-57028071:+	57025368	57027018	1651	internal	57028072	57028155	84	internal	65.3726	0.404266	0.277877	1.19754	7.80636459003542e-05	111.033	0.105444
OE21	ENSG00000141526	SLC16A3	e4	ENSG00000141526:e4	17	82237894	82238701	808	+	chr17:82237894-82238701:+	82237138	82237893	756	internal	82238702	82240086	1385	last	10.6814	0.279449	NA	0.407067	NA	13.8791	0.0171771
OE21	ENSG00000143379	SETDB1	e16	ENSG00000143379:e16	1	150961192	150962129	938	+	chr1:150961192-150962129:+	150960563	150961191	629	internal	150962130	150962158	29	internal	70.5302	0.388665	0.143471	0.341203	0.479307	91.2365	0.097267
OE21	ENSG00000144645	OSBPL10	e4	ENSG00000144645:e4	3	31670984	31683633	12650	-	chr3:31670984-31683633:-	31683634	31684114	481	internal	31670797	31670983	187	internal	290.646	0.194898	0.6649	0.349608	0.128021	383.638	0.0303271
OE21	ENSG00000145041	DCAF1	e10	ENSG00000145041:e10	3	51418877	51419733	857	-	chr3:51418877-51419733:-	51419734	51420997	1264	internal	51418678	51418876	199	internal	31.3865	0.303292	0.651314	0.240881	0.793786	39.1139	0.0456405
OE21	ENSG00000145375	SPATA5	e5	ENSG00000145375:e5	4	122934739	122935713	975	+	chr4:122934739-122935713:+	122934097	122934738	642	internal	122935714	122935843	130	internal	27.662	0.66624	0.12727	0.944071	0.0773578	41.2439	0.0423014
OE21	ENSG00000146463	ZMYM4	e3	ENSG00000146463:e3	1	35359447	35361193	1747	+	chr1:35359447-35361193:+	35358925	35359446	522	internal	35361194	35361255	62	internal	74.8159	0.359317	0.106336	0.240459	0.670499	96.2392	0.0550882
OE21	ENSG00000147050	KDM6A	e17	ENSG00000147050:e17	X	45063818	45069578	5761	+	chrX:45063818-45069578:+	45063422	45063817	396	internal	45069579	45070357	779	internal	54.6874	0.431629	0.268775	0.409587	0.453986	81.2379	0.0141014
OE21	ENSG00000147526	TACC1	e3	ENSG00000147526:e3	8	38820636	38825307	4672	+	chr8:38820636-38825307:+	38819522	38820635	1114	internal	38825308	38825368	61	internal	82.5184	0.421719	0.0263108	0.438527	0.234621	109.423	0.0234209
OE21	ENSG00000147650	LRP12	e2	ENSG00000147650:e2	8	104495210	104496971	1762	-	chr8:104495210-104496971:-	104496972	104498076	1105	internal	104495077	104495209	133	internal	97.9594	-0.253632	0.408131	1.04134	2.15584765603545e-05	156.883	0.0890369
OE21	ENSG00000149115	TNKS1BP1	e6	ENSG00000149115:e6	11	57302826	57308394	5569	-	chr11:57302826-57308394:-	57308395	57310556	2162	internal	57302459	57302825	367	internal	943.318	0.644949	3.36945331287672e-55	1.18366	1.53730430072054e-21	1549.41	0.278221
OE21	ENSG00000150907	FOXO1	e1	ENSG00000150907:e1	13	40559035	40559508	474	-	chr13:40559035-40559508:-	40559509	40560860	1352	internal	40555667	40559034	3368	last	8.49658	-0.147982	NA	-0.258879	NA	9.22841	0.0194692
OE21	ENSG00000151276	MAGI1	e11	ENSG00000151276:e11	3	65401471	65429519	28049	-	chr3:65401471-65429519:-	65429520	65430140	621	internal	65401439	65401470	32	internal	187.72	0.499932	2.9727502724575e-05	0.504627	0.0340082	234.683	0.0083669
OE21	ENSG00000151461	UPF2	e19	ENSG00000151461:e19	10	12014185	12028744	14560	-	chr10:12014185-12028744:-	12028745	12029524	780	internal	12014024	12014184	161	internal	430.887	0.540316	3.96197057146817e-16	0.612661	0.000111599	613.03	0.0421037
OE21	ENSG00000151914	DST	e43	ENSG00000151914:e43	6	56536941	56552183	15243	-	chr6:56536941-56552183:-	56552184	56553655	1472	internal	56536779	56536940	162	internal	343.083	0.424252	2.87343040254854e-07	0.674875	0.00255573	512.836	0.033644
OE21	ENSG00000152939	MARVELD2	e2	ENSG00000152939:e2	5	69420532	69424600	4069	+	chr5:69420532-69424600:+	69419371	69420531	1161	internal	69424601	69424636	36	internal	189.097	0.183534	0.536125	0.298501	0.310517	240.992	0.0592263
OE21	ENSG00000153165	RGPD3	e3	ENSG00000153165:e3	2	106415990	106423042	7053	-	chr2:106415990-106423042:-	106423043	106425266	2224	internal	106415850	106415989	140	internal	427.092	0.277402	0.000159726	0.373238	0.0262448	521.173	0.0738938
OE21	ENSG00000153201	RANBP2	e20	ENSG00000153201:e20	2	108768389	108771700	3312	+	chr2:108768389-108771700:+	108763237	108768388	5152	internal	108771701	108771871	171	internal	181.9	0.0171268	0.947386	0.0764341	0.879092	198.721	0.0600002
OE21	ENSG00000153292	ADGRF1	e4	ENSG00000153292:e4	6	47007295	47008944	1650	-	chr6:47007295-47008944:-	47008945	47010318	1374	internal	47007253	47007294	42	internal	0.963606	2.02083	NA	2.49821	NA	2.63669	0.00159799
OE21	ENSG00000153294	ADGRF4	e6	ENSG00000153294:e6	6	47715178	47716805	1628	+	chr6:47715178-47716805:+	47713798	47715177	1380	internal	47716806	47716847	42	internal	14.6534	0.497554	NA	0.908774	NA	25.0485	0.0153861
OE21	ENSG00000153885	KCTD15	e6	ENSG00000153885:e6	19	33811553	33812789	1237	+	chr19:33811553-33812789:+	33811247	33811552	306	internal	33812790	33815761	2972	last	119.543	0.790169	1.16897087346003e-08	1.06631	1.46695615405839e-06	191.784	0.15504
OE21	ENSG00000154040	CABYR	e5	ENSG00000154040:e5	18	24160070	24161515	1446	+	chr18:24160070-24161515:+	24159472	24160069	598	internal	24161516	24161600	85	last	97.0519	0.0818659	0.855354	0.330219	0.418079	138.426	0.0957304
OE21	ENSG00000154767	XPC	e7	ENSG00000154767:e7	3	14156496	14158010	1515	-	chr3:14156496-14158010:-	14158011	14158892	882	internal	14156335	14156495	161	internal	58.8236	0.122986	0.827237	0.0783038	0.931111	69.3956	0.0458057
OE21	ENSG00000157426	AASDH	e4	ENSG00000157426:e4	4	56345291	56349262	3972	-	chr4:56345291-56349262:-	56349263	56350058	796	internal	56345127	56345290	164	internal	147.614	0.613959	1.23926319433764e-05	0.694507	0.00132647	204.401	0.0514606
OE21	ENSG00000157637	SLC38A10	e3	ENSG00000157637:e3	17	81251613	81252194	582	-	chr17:81251613-81252194:-	81252195	81252683	489	internal	81251493	81251612	120	internal	47.5115	0.68155	0.145418	0.532708	0.320269	74.4425	0.127908
OE21	ENSG00000157741	UBN2	e15	ENSG00000157741:e15	7	139284575	139293231	8657	+	chr7:139284575-139293231:+	139283024	139284574	1551	internal	139293232	139293463	232	internal	156.464	0.333584	0.0656688	0.451887	0.100584	218.845	0.0252796
OE21	ENSG00000157827	FMNL2	e14	ENSG00000157827:e14	2	152619159	152619508	350	+	chr2:152619159-152619508:+	152618846	152619158	313	internal	152619509	152619718	210	internal	29.2206	0.0751849	0.953977	0.526039	0.438259	39.9941	0.114269
OE21	ENSG00000158092	NCK1	e3	ENSG00000158092:e3	3	136946296	136948258	1963	+	chr3:136946296-136948258:+	136945583	136946295	713	internal	136948259	136951606	3348	last	100.731	0.273365	0.180501	0.491674	0.134386	143.7	0.0732041
OE21	ENSG00000158669	GPAT4	e4	ENSG00000158669:e4	8	41609956	41610735	780	+	chr8:41609956-41610735:+	41609655	41609955	301	internal	41610736	41610810	75	internal	61.7272	0.185879	0.795727	0.256941	0.671342	77.4885	0.0993442
OE21	ENSG00000160113	NR2F6	e1	ENSG00000160113:e1	19	17232627	17235498	2872	-	chr19:17232627-17235498:-	17235499	17236065	567	internal	17231883	17232626	744	last	186.914	0.472478	0.0247039	0.519619	0.0683892	277.582	0.0966512
OE21	ENSG00000160584	SIK3	e4	ENSG00000160584:e4	11	116849284	116857809	8526	-	chr11:116849284-116857809:-	116857810	116858699	890	internal	116849120	116849283	164	internal	145.972	0.572449	0.0341093	0.599785	0.0152794	192.478	0.0225755
OE21	ENSG00000160688	FLAD1	e2	ENSG00000160688:e2	1	154988850	154989559	710	+	chr1:154988850-154989559:+	154988105	154988849	745	internal	154989560	154989707	148	internal	142.697	0.203495	0.495454	0.310974	0.378807	179.973	0.253484
OE21	ENSG00000161021	MAML1	e2	ENSG00000161021:e2	5	179766742	179768849	2108	+	chr5:179766742-179768849:+	179765326	179766741	1416	internal	179768850	179769089	240	internal	77.6483	0.339991	0.120283	0.306687	0.521881	92.1068	0.0436939
OE21	ENSG00000163214	DHX57	e19	ENSG00000163214:e19	2	38858837	38860998	2162	-	chr2:38858837-38860998:-	38860999	38861837	839	internal	38858661	38858836	176	internal	70.7438	0.38503	0.397936	0.4196	0.350844	109.423	0.0506117
OE21	ENSG00000163635	ATXN7	e12	ENSG00000163635:e12	3	63996484	63999449	2966	+	chr3:63996484-63999449:+	63995505	63996483	979	internal	63999450	64003462	4013	last	113.906	0.0710572	0.946765	0.160855	0.74982	137.48	0.0463519
OE21	ENSG00000163840	DTX3L	e3	ENSG00000163840:e3	3	122570025	122570454	430	+	chr3:122570025-122570454:+	122568489	122570024	1536	internal	122570455	122570672	218	internal	32.1266	0.0545012	0.960825	1.13206	0.0109311	54.9918	0.127888
OE21	ENSG00000164078	MST1R	e19	ENSG00000164078:e19	3	49899264	49902379	3116	-	chr3:49899264-49902379:-	49902380	49903873	1494	first	49899075	49899263	189	internal	65.9754	0.0344448	0.990965	0.634734	0.0803944	95.8921	0.0307741
OE21	ENSG00000164151	ICE1	e13	ENSG00000164151:e13	5	5465227	5466333	1107	+	chr5:5465227-5466333:+	5460436	5465226	4791	internal	5466334	5466502	169	internal	53.3371	0.0346544	0.970979	0.120416	0.886309	64.5989	0.0583549
OE21	ENSG00000164190	NIPBL	e9	ENSG00000164190:e9	5	36976403	36984675	8273	+	chr5:36976403-36984675:+	36975776	36976402	627	internal	36984676	36986301	1626	internal	275.749	0.245042	0.196367	0.366791	0.131833	383.638	0.0463723
OE21	ENSG00000164190	NIPBL	e10	ENSG00000164190:e10	5	36986302	36995621	9320	+	chr5:36986302-36995621:+	36984676	36986301	1626	internal	36995622	36995804	183	internal	330.005	0.206296	0.118046	0.324701	0.219676	423.687	0.04546
OE21	ENSG00000164342	TLR3	e4	ENSG00000164342:e4	4	186084173	186084644	472	+	chr4:186084173-186084644:+	186082320	186084172	1853	internal	186084645	186088073	3429	last	1.61036	0.954462	NA	1.64783	NA	3.95503	0.00837931
OE21	ENSG00000164715	LMTK2	e11	ENSG00000164715:e11	7	98194573	98203573	9001	+	chr7:98194573-98203573:+	98191614	98194572	2959	internal	98203574	98203706	133	internal	400.643	0.218729	0.0866012	0.0295146	0.951402	446.184	0.0495705
OE21	ENSG00000166415	WDR72	e5	ENSG00000166415:e5	15	53613758	53615425	1668	-	chr15:53613758-53615425:-	53615426	53616243	818	internal	53613666	53613757	92	internal	40.5826	0.596825	0.288973	0.452519	0.476371	66.2402	0.0397123
OE21	ENSG00000168502	MTCL1	e5	ENSG00000168502:e5	18	8784844	8785935	1092	+	chr18:8784844-8785935:+	8783530	8784843	1314	internal	8785936	8786091	156	internal	50.6859	0.267503	0.435058	0.109252	0.903214	63.7405	0.0583705
OE21	ENSG00000168502	MTCL1	e14	ENSG00000168502:e14	18	8826233	8831606	5374	+	chr18:8826233-8831606:+	8824699	8826232	1534	internal	8831607	8832778	1172	last	380.164	0.627103	9.31302906182632e-23	0.47397	0.00298531	471.89	0.0878098
OE21	ENSG00000169180	XPO6	e17	ENSG00000169180:e17	16	28152786	28156073	3288	-	chr16:28152786-28156073:-	28156074	28156527	454	internal	28152659	28152785	127	internal	595.56	0.245706	0.000368678	0.236832	0.214607	702.396	0.213624
OE21	ENSG00000169629	RGPD8	e3	ENSG00000169629:e3	2	112380964	112388023	7060	-	chr2:112380964-112388023:-	112388024	112390247	2224	internal	112380824	112380963	140	internal	634.339	0.261354	1.22121110027477e-05	0.382774	0.0141125	800.235	0.113348
OE21	ENSG00000169905	TOR1AIP2	e2	ENSG00000169905:e2	1	179847637	179850844	3208	-	chr1:179847637-179850844:-	179850845	179851363	519	internal	179847535	179847636	102	internal	136.602	0.88039	3.35157411736313e-15	0.484502	0.0640451	175.382	0.0546701
OE21	ENSG00000170776	AKAP13	e7	ENSG00000170776:e7	15	85582108	85585701	3594	+	chr15:85582108-85585701:+	85578930	85582107	3178	internal	85585702	85585823	122	internal	127.54	0.333776	0.276923	0.170548	0.728342	163.475	0.0454855
OE21	ENSG00000170871	KIAA0232	e7	ENSG00000170871:e7	4	6864184	6871573	7390	+	chr4:6864184-6871573:+	6860901	6864183	3283	internal	6871574	6871682	109	internal	794.65	0.32429	0.0166277	0.204096	0.352605	952.359	0.128871
OE21	ENSG00000172572	PDE3A	e1	ENSG00000172572:e1	12	20370245	20556659	186415	+	chr12:20370245-20556659:+	20368537	20370244	1708	first	20556660	20556710	51	internal	49899.4	-0.335966	0.989091	-0.258421	0.940142	72808.2	0.390571
OE21	ENSG00000172845	SP3	e3	ENSG00000172845:e3	2	173918786	173954872	36087	-	chr2:173918786-173954872:-	173954873	173956232	1360	internal	173918593	173918785	193	internal	1539.62	0.186488	4.88527086140147e-10	0.387167	0.0474913	2158.13	0.0598035
OE21	ENSG00000173120	KDM2A	e12	ENSG00000173120:e12	11	67231961	67243008	11048	+	chr11:67231961-67243008:+	67231566	67231960	395	internal	67243009	67243092	84	internal	1056.54	0.443636	8.04129557831019e-14	0.181109	0.349481	1239.03	0.112149
OE21	ENSG00000173193	PARP14	e6	ENSG00000173193:e6	3	122701636	122703741	2106	+	chr3:122701636-122703741:+	122699390	122701635	2246	internal	122703742	122703978	237	internal	88.5581	0.146874	0.776903	1.39576	8.01243695196101e-09	151.61	0.0719894
OE21	ENSG00000173706	HEG1	e12	ENSG00000173706:e12	3	125013991	125019261	5271	-	chr3:125013991-125019261:-	125019262	125019597	336	internal	125012623	125013990	1368	internal	237.417	0.467112	1.64908894764572e-07	-0.607475	0.0010652	217.468	0.0412574
OE21	ENSG00000174227	PIGG	e11	ENSG00000174227:e11	4	530746	533817	3072	+	chr4:530746-533817:+	530436	530745	310	internal	533818	533981	164	internal	378.964	0.163753	0.0839753	0.0346562	0.942972	437.823	0.14252
OE21	ENSG00000174718	RESF1	e4	ENSG00000174718:e4	12	31985958	31987238	1281	+	chr12:31985958-31987238:+	31980878	31985957	5080	internal	31987239	31987322	84	internal	89.1946	-0.0788605	0.977821	0.251869	0.608136	112.059	0.087478
OE21	ENSG00000174738	NR1D2	e5	ENSG00000174738:e5	3	23962606	23964976	2371	+	chr3:23962606-23964976:+	23961977	23962605	629	internal	23964977	23965162	186	internal	64.231	0.323415	0.283973	-0.101469	0.900171	74.4425	0.0313971
OE21	ENSG00000175054	ATR	e43	ENSG00000175054:e43	3	142561422	142562231	810	-	chr3:142561422-142562231:-	142562232	142563109	878	internal	142561243	142561421	179	internal	97.56	0.803747	4.79464005403214e-07	1.11616	7.10582449014893e-06	156.883	0.193683
OE21	ENSG00000179869	ABCA13	e17	ENSG00000179869:e17	7	48276566	48278093	1528	+	chr7:48276566-48278093:+	48271787	48276565	4779	internal	48278094	48279920	1827	internal	91.5237	0.315318	0.423961	0.588045	0.0749935	123.924	0.0811024
OE21	ENSG00000182095	TNRC18	e14	ENSG00000182095:e14	7	5352095	5356915	4821	-	chr7:5352095-5356915:-	5356916	5357276	361	internal	5351819	5352094	276	internal	345.358	0.446354	0.000104456	0.550065	0.000980745	444.132	0.0921244
OE21	ENSG00000182871	COL18A1	e3	ENSG00000182871:e3	21	45468787	45473894	5108	+	chr21:45468787-45473894:+	45468242	45468786	545	internal	45473895	45473981	87	internal	138.077	0.591555	1.34003291070645e-07	-0.349892	0.26437	138.729	0.0271592
OE21	ENSG00000183054	RGPD6	e3	ENSG00000183054:e3	2	110526405	110533464	7060	-	chr2:110526405-110533464:-	110533465	110535688	2224	internal	110526265	110526404	140	internal	627.419	0.247921	4.99197614295071e-05	0.361206	0.0244344	772.55	0.109426
OE21	ENSG00000183579	ZNRF3	e8	ENSG00000183579:e8	22	29050949	29053578	2630	+	chr22:29050949-29053578:+	29049197	29050948	1752	internal	29053579	29057488	3910	last	95.4325	0.860406	0.00468018	0.819852	0.00585296	137.529	0.0522925
OE21	ENSG00000183742	MACC1	e2	ENSG00000183742:e2	7	20154382	20158203	3822	-	chr7:20154382-20158203:-	20158204	20160245	2042	internal	20154193	20154381	189	internal	30.7744	0.965427	0.0553829	1.43342	0.00183171	55.5165	0.0145255
OE21	ENSG00000185304	RGPD2	e3	ENSG00000185304:e3	2	87775084	87782123	7040	-	chr2:87775084-87782123:-	87782124	87784347	2224	internal	87774944	87775083	140	internal	572.432	0.345935	0.0013237	0.446349	0.00485614	760.685	0.108052
OE21	ENSG00000185630	PBX1	e1	ENSG00000185630:e1	1	164560014	164563237	3224	+	chr1:164560014-164563237:+	164559184	164560013	830	first	164563238	164563311	74	internal	45.6179	0.461944	0.288144	-0.673739	0.154353	43.7435	0.0135681
OE21	ENSG00000187257	RSBN1L	e3	ENSG00000187257:e3	7	77750065	77765494	15430	+	chr7:77750065-77765494:+	77749424	77750064	641	internal	77765495	77765632	138	internal	773.979	0.544519	4.91033632009528e-05	0.574281	4.1893817157558e-05	1069.18	0.0692921
OE21	ENSG00000187605	TET3	e2	ENSG00000187605:e2	2	73986707	74003109	16403	+	chr2:73986707-74003109:+	73985980	73986706	727	internal	74003110	74003166	57	internal	361.708	0.361178	1.13820997704383e-06	0.278252	0.186692	437.823	0.0266916
OE21	ENSG00000187627	RGPD1	e20	ENSG00000187627:e20	2	86987800	86994840	7041	+	chr2:86987800-86994840:+	86985576	86987799	2224	internal	86994841	86994980	140	internal	531.309	0.368854	0.000394626	0.477877	0.00315776	715.861	0.10167
OE21	ENSG00000188112	C6orf132	e1	ENSG00000188112:e1	6	42103879	42104462	584	-	chr6:42103879-42104462:-	42104463	42107583	3121	internal	42101119	42103878	2760	last	9.4693	0.590408	NA	0.058006	NA	13.748	0.023541
OE21	ENSG00000189079	ARID2	e15	ENSG00000189079:e15	12	45852897	45860800	7904	+	chr12:45852897-45860800:+	45850036	45852896	2861	internal	45860801	45860949	149	internal	261.509	0.621046	2.37397623481309e-08	1.01474	1.87079842784656e-07	411.324	0.0520399
OE21	ENSG00000196862	RGPD4	e20	ENSG00000196862:e20	2	107872929	107879967	7039	+	chr2:107872929-107879967:+	107870705	107872928	2224	internal	107879968	107880107	140	internal	417.06	0.264394	0.0111748	0.362738	0.0540586	516.791	0.0734183
OE21	ENSG00000196914	ARHGEF12	e1	ENSG00000196914:e1	11	120337276	120406117	68842	+	chr11:120337276-120406117:+	120336413	120337275	863	first	120406118	120406141	24	internal	1426.42	0.343877	1.92111335489519e-12	0.651829	2.33335080194897e-05	2035.52	0.0295681
OE21	ENSG00000197136	PCNX3	e6	ENSG00000197136:e6	11	65619068	65619536	469	+	chr11:65619068-65619536:+	65617940	65619067	1128	internal	65619537	65619660	124	internal	61.3919	0.479343	0.408917	0.765372	0.0414215	93.6025	0.199579
OE21	ENSG00000197147	LRRC8B	e5	ENSG00000197147:e5	1	89584790	89592770	7981	+	chr1:89584790-89592770:+	89582625	89584789	2165	internal	89592771	89597861	5091	last	134.786	0.498358	0.000369229	0.886154	4.58617506418984e-05	195.115	0.0244474
OE21	ENSG00000197283	SYNGAP1	e15	ENSG00000197283:e15	6	33443961	33444443	483	+	chr6:33443961-33444443:+	33442889	33443960	1072	internal	33444444	33444617	174	internal	12.0837	1.03735	NA	1.53096	NA	25.0485	0.0518603
OE21	ENSG00000198561	CTNND1	e6	ENSG00000198561:e6	11	57796993	57801732	4740	+	chr11:57796993-57801732:+	57796457	57796992	536	internal	57801733	57802196	464	internal	432.273	0.213128	0.100435	0.255827	0.274697	524.922	0.110743
OE21	ENSG00000198752	CDC42BPB	e7	ENSG00000198752:e7	14	102940325	102943890	3566	-	chr14:102940325-102943890:-	102943891	102944487	597	internal	102940227	102940324	98	internal	378.235	0.41199	9.02635655040532e-09	0.205546	0.408165	460.534	0.129146
OE21	ENSG00000198964	SGMS1	e4	ENSG00000198964:e4	10	50327323	50343491	16169	-	chr10:50327323-50343491:-	50343492	50344345	854	internal	50327205	50327322	118	internal	709.441	0.248135	0.160524	0.522433	0.00307457	1054.68	0.0652283
OE21	ENSG00000204138	PHACTR4	e6	ENSG00000204138:e6	1	28466769	28473553	6785	+	chr1:28466769-28473553:+	28466382	28466768	387	internal	28473554	28474151	598	internal	246.942	0.637217	6.45289400743235e-06	0.62317	0.00177511	322.994	0.0476042
OE21	ENSG00000204406	MBD5	e8	ENSG00000204406:e8	2	148470462	148483109	12648	+	chr2:148470462-148483109:+	148468341	148470461	2121	internal	148483110	148484135	1026	internal	143.741	0.211182	0.590323	0.0431404	0.948746	162.156	0.0128207
OE21	ENSG00000217128	FNIP1	e4	ENSG00000217128:e4	5	131670632	131671504	873	-	chr5:131670632-131671504:-	131671505	131672924	1420	internal	131670463	131670631	169	internal	31.2772	0.453497	0.437762	0.385538	0.625278	50.0971	0.057385
OE21	ENSG00000237515	SHISA9	e1	ENSG00000237515:e1	16	12902628	12916687	14060	+	chr16:12902628-12916687:+	12901598	12902627	1030	first	12916688	12916815	128	internal	6.28918	-0.145709	NA	-0.449438	NA	10.5468	0.000750125
OE21	ENSG00000244754	N4BP2L2	e4	ENSG00000244754:e4	13	32527533	32535768	8236	-	chr13:32527533-32535768:-	32535769	32537027	1259	internal	32527408	32527532	125	internal	999.516	0.598518	2.77163063210133e-24	1.12153	2.33744615767879e-15	1637.38	0.198808
OE21	ENSG00000260916	CCPG1	e1	ENSG00000260916:e1	15	55356410	55359538	3129	-	chr15:55356410-55359538:-	55359539	55360944	1406	internal	55355239	55356409	1171	last	141.335	0.771384	0.00177338	0.978123	5.18107094739179e-05	222.467	0.0710984
OE21	ENSG00000275052	PPP4R3B	e13	ENSG00000275052:e13	2	55588957	55598415	9459	-	chr2:55588957-55598415:-	55598416	55599039	624	internal	55588879	55588956	78	internal	530.673	0.676304	1.61605481504987e-18	0.908622	2.99143765909252e-10	833.194	0.0880848
SKOV3	ENSG00000007202	KIAA0100	e23	ENSG00000007202:e23	17	28634087	28634516	430	-	chr17:28634087-28634516:-	28634517	28635609	1093	internal	28633895	28634086	192	internal	28.423	0.704988	0.051411	0.817932	0.10169	37.0256	0.086106
SKOV3	ENSG00000009954	BAZ1B	e1	ENSG00000009954:e1	7	73441694	73442180	487	-	chr7:73441694-73442180:-	73442181	73442553	373	internal	73440406	73441693	1288	last	270.286	0.536246	0.000146698	0.44347	0.00908456	314.715	0.646232
SKOV3	ENSG00000015568	RGPD5	e20	ENSG00000015568:e20	2	109838043	109845102	7060	+	chr2:109838043-109845102:+	109835819	109838042	2224	internal	109845103	109845242	140	internal	1844.61	0.376562	4.66408714416426e-41	0.381079	1.8206104088316e-06	1933.18	0.273822
SKOV3	ENSG00000020577	SAMD4A	e2	ENSG00000020577:e2	14	54568113	54702061	133949	+	chr14:54568113-54702061:+	54567496	54568112	617	internal	54702062	54702580	519	internal	2669.49	0.0791802	0.822403	-0.00310746	0.992084	2464.21	0.0183966
SKOV3	ENSG00000022567	SLC45A4	e1	ENSG00000022567:e1	8	141211698	141212196	499	-	chr8:141211698-141212196:-	141212197	141212556	360	internal	141207174	141211697	4524	last	22.5247	1.36387	0.000844979	0.937579	0.113155	30.3475	0.0608167
SKOV3	ENSG00000023041	ZDHHC6	e9	ENSG00000023041:e9	10	112443607	112445169	1563	-	chr10:112443607-112445169:-	112445170	112445650	481	internal	112443515	112443606	92	internal	161.154	0.72008	3.67468772652453e-09	0.870758	4.98922888329951e-07	202.317	0.129441
SKOV3	ENSG00000023287	RB1CC1	e9	ENSG00000023287:e9	8	52645868	52656007	10140	-	chr8:52645868-52656007:-	52656008	52657908	1901	internal	52645702	52645867	166	internal	783.021	0.279167	2.40992087108645e-12	0.376637	0.000417556	825.782	0.0814381
SKOV3	ENSG00000038219	BOD1L1	e16	ENSG00000038219:e16	4	13597169	13598945	1777	-	chr4:13597169-13598945:-	13598946	13605084	6139	internal	13597104	13597168	65	internal	165.773	0.558475	8.35388851035742e-07	0.817484	7.91659502207259e-06	199.714	0.112388
SKOV3	ENSG00000047346	FAM214A	e7	ENSG00000047346:e7	15	52605247	52608567	3321	-	chr15:52605247-52608567:-	52608568	52610383	1816	internal	52605133	52605246	114	internal	159.854	0.472161	6.83428646645344e-07	0.769658	3.50609531087687e-05	207.568	0.0625015
SKOV3	ENSG00000048405	ZNF800	e1	ENSG00000048405:e1	7	127371815	127373341	1527	-	chr7:127371815-127373341:-	127373342	127375034	1693	internal	127370043	127371814	1772	last	228.15	0.259729	0.00380442	0.386997	0.040315	256.935	0.168261
SKOV3	ENSG00000050030	NEXMIF	e1	ENSG00000050030:e1	X	74739499	74740099	601	-	chrX:74739499-74740099:-	74740100	74744477	4378	internal	74732856	74739498	6643	last	6.76572	0.653115	NA	0.809303	NA	8.99186	0.0149615
SKOV3	ENSG00000064933	PMS1	e10	ENSG00000064933:e10	2	189864229	189867798	3570	+	chr2:189864229-189867798:+	189863743	189864228	486	internal	189867799	189867929	131	internal	471.724	0.540415	1.62940995281054e-11	0.553702	7.88269008794887e-06	566.603	0.158712
SKOV3	ENSG00000065526	SPEN	e2	ENSG00000065526:e2	1	15873137	15876201	3065	+	chr1:15873137-15876201:+	15872816	15873136	321	internal	15876202	15876678	477	internal	427.862	0.414255	0.00118865	0.251077	0.113516	427.477	0.13947
SKOV3	ENSG00000067248	DHX29	e16	ENSG00000067248:e16	5	55281516	55283202	1687	-	chr5:55281516-55283202:-	55283203	55283811	609	internal	55281372	55281515	144	internal	146.377	0.633868	1.41407432219017e-07	0.79384	3.07541556135121e-05	175.341	0.103937
SKOV3	ENSG00000073331	ALPK1	e11	ENSG00000073331:e11	4	112432582	112435147	2566	+	chr4:112432582-112435147:+	112430448	112432581	2134	internal	112435148	112435301	154	internal	63.7954	0.559461	0.0127042	0.625415	0.0594162	78.6788	0.030662
SKOV3	ENSG00000077063	CTTNBP2	e19	ENSG00000077063:e19	7	117784455	117791127	6673	-	chr7:117784455-117791127:-	117791128	117792781	1654	internal	117784251	117784454	204	internal	959.142	0.775404	1.16206204287566e-84	1.22385	1.05919228351828e-42	1263.36	0.189324
SKOV3	ENSG00000079337	RAPGEF3	e27	ENSG00000079337:e27	12	47758079	47758550	472	-	chr12:47758079-47758550:-	47758551	47758880	330	first	47757866	47758078	213	internal	62.3692	0.152849	0.709416	0.525256	0.170981	79.8028	0.169074
SKOV3	ENSG00000080603	SRCAP	e25	ENSG00000080603:e25	16	30725083	30728965	3883	+	chr16:30725083-30728965:+	30723584	30725082	1499	internal	30728966	30729231	266	internal	226.736	0.604769	9.51363543832648e-11	0.475565	0.00579913	243.157	0.062621
SKOV3	ENSG00000090905	TNRC6A	e6	ENSG00000090905:e6	16	24791818	24793472	1655	+	chr16:24791818-24793472:+	24789232	24791817	2586	internal	24793473	24793649	177	internal	297.871	1.10423	2.14533943570021e-31	1.01434	4.61694808658451e-15	368.666	0.222759
SKOV3	ENSG00000090924	PLEKHG2	e1	ENSG00000090924:e1	19	39413413	39414064	652	+	chr19:39413413-39414064:+	39412669	39413412	744	first	39414065	39414195	131	internal	7.98833	0.235642	NA	-0.0983339	NA	7.86788	0.0120673
SKOV3	ENSG00000091527	CDV3	e1	ENSG00000091527:e1	3	133574285	133575038	754	+	chr3:133574285-133575038:+	133573686	133574284	599	first	133575039	133575115	77	internal	104.706	0.0881476	0.768365	0.310411	0.346659	112.199	0.148805
SKOV3	ENSG00000094975	SUCO	e18	ENSG00000094975:e18	1	172589927	172590983	1057	+	chr1:172589927-172590983:+	172588760	172589926	1167	internal	172590984	172591071	88	internal	69.5008	0.537996	0.0161387	0.596917	0.0611574	77.5548	0.0733726
SKOV3	ENSG00000099814	CEP170B	e12	ENSG00000099814:e12	14	104887979	104889619	1641	+	chr14:104887979-104889619:+	104886275	104887978	1704	internal	104889620	104889758	139	internal	223.386	0.493133	1.38107717121656e-05	0.248576	0.264529	223.673	0.136303
SKOV3	ENSG00000100393	EP300	e2	ENSG00000100393:e2	22	41117822	41125863	8042	+	chr22:41117822-41125863:+	41117187	41117821	635	internal	41125864	41126040	177	internal	554.122	0.339599	2.28752675751795e-11	0.323517	0.0100517	573.683	0.0713359
SKOV3	ENSG00000100731	PCNX1	e6	ENSG00000100731:e6	14	70978649	70988566	9918	+	chr14:70978649-70988566:+	70976942	70978648	1707	internal	70988567	70988699	133	internal	1320.75	1.56791	0	1.71639	6.30465873398375e-81	1909.62	0.192541
SKOV3	ENSG00000100890	PRORP	e2	ENSG00000100890:e2	14	35124232	35126734	2503	+	chr14:35124232-35126734:+	35122952	35124231	1280	internal	35126735	35126782	48	internal	75.8767	0.756516	5.92718003366367e-06	0.645191	0.0264275	94.7366	0.0378492
SKOV3	ENSG00000101574	METTL4	e7	ENSG00000101574:e7	18	2563860	2566820	2961	-	chr18:2563860-2566820:-	2566821	2567654	834	internal	2563797	2563859	63	internal	266.491	0.461209	4.10902812901305e-05	0.343902	0.0581925	305.18	0.103067
SKOV3	ENSG00000101639	CEP192	e19	ENSG00000101639:e19	18	13056699	13057584	886	+	chr18:13056699-13057584:+	13055780	13056698	919	internal	13057585	13057733	149	internal	51.973	0.230841	0.608908	0.154595	0.818976	57.2213	0.0645839
SKOV3	ENSG00000101745	ANKRD12	e9	ENSG00000101745:e9	18	9258932	9263789	4858	+	chr18:9258932-9263789:+	9254211	9258931	4721	internal	9263790	9263888	99	internal	453.883	0.229343	0.0198567	0.0595284	0.825238	430.843	0.0886873
SKOV3	ENSG00000103994	ZNF106	e12	ENSG00000103994:e12	15	42439814	42442072	2259	-	chr15:42439814-42442072:-	42442073	42442414	342	internal	42439033	42439813	781	internal	99.648	0.235249	0.320023	0.140593	0.754995	98.7349	0.0437073
SKOV3	ENSG00000104529	EEF1D	e7	ENSG00000104529:e7	8	143586853	143588990	2138	-	chr8:143586853-143588990:-	143588991	143590081	1091	internal	143586729	143586852	124	internal	374.63	0.436993	7.16731348410747e-07	0.286664	0.114774	424.865	0.198721
SKOV3	ENSG00000104885	DOT1L	e27	ENSG00000104885:e27	19	2227128	2229784	2657	+	chr19:2227128-2229784:+	2226183	2227127	945	internal	2229785	2232578	2794	last	109.445	0.848284	9.26607544174359e-12	0.44674	0.0893731	124.762	0.046956
SKOV3	ENSG00000106479	ZNF862	e4	ENSG00000106479:e4	7	149848433	149850160	1728	+	chr7:149848433-149850160:+	149847735	149848432	698	internal	149850161	149850338	178	internal	77.5228	0.77304	6.28334790401115e-05	1.39672	1.11912127426108e-07	118.947	0.0688351
SKOV3	ENSG00000107290	SETX	e16	ENSG00000107290:e16	9	132311857	132326323	14467	-	chr9:132311857-132326323:-	132326324	132330499	4176	internal	132311757	132311856	100	internal	1065.83	0.617278	1.1268355681918e-10	0.484237	1.56830705351955e-06	1135.22	0.0784698
SKOV3	ENSG00000108256	NUFIP2	e2	ENSG00000108256:e2	17	29267531	29285991	18461	-	chr17:29267531-29285991:-	29285992	29287716	1725	internal	29267498	29267530	33	internal	1873.74	0.246037	4.34997420256107e-18	0.413826	3.86287756722797e-06	2025.26	0.109705
SKOV3	ENSG00000109381	ELF2	e1	ENSG00000109381:e1	4	139059608	139060323	716	-	chr4:139059608-139060323:-	139060324	139060674	351	internal	139057265	139059607	2343	last	57.8442	0.1752	0.777161	0.0168347	0.983221	55.7894	0.0779181
SKOV3	ENSG00000112234	FBXL4	e6	ENSG00000112234:e6	6	98917720	98926476	8757	-	chr6:98917720-98926476:-	98926477	98927060	584	internal	98917374	98917719	346	internal	1004.37	0.425687	6.46660210784946e-33	0.794103	1.32821339724625e-17	1225.21	0.139912
SKOV3	ENSG00000114062	UBE3A	e7	ENSG00000114062:e7	15	25360528	25370565	10038	-	chr15:25360528-25370565:-	25370566	25371812	1247	internal	25360383	25360527	145	internal	636.146	0.370552	9.17760843705307e-11	0.32048	0.0218686	682.168	0.0679586
SKOV3	ENSG00000115760	BIRC6	e10	ENSG00000115760:e10	2	32416164	32429145	12982	+	chr2:32416164-32429145:+	32414769	32416163	1395	internal	32429146	32429295	150	internal	705.526	1.07721	7.17529551073534e-67	0.964483	3.42611478185576e-18	850.525	0.0655157
SKOV3	ENSG00000115816	CEBPZ	e14	ENSG00000115816:e14	2	37223402	37227543	4142	-	chr2:37223402-37227543:-	37227544	37229036	1493	internal	37223170	37223401	232	internal	222.192	1.17599	4.51326862561191e-46	1.46023	4.00530088057367e-21	320.888	0.0774718
SKOV3	ENSG00000117408	IPO13	e1	ENSG00000117408:e1	1	43947685	43949416	1732	+	chr1:43947685-43949416:+	43946950	43947684	735	first	43949417	43950153	737	internal	99.6177	-0.176221	0.522561	-0.613654	0.0186707	83.1747	0.0480224
SKOV3	ENSG00000117523	PRRC2C	e12	ENSG00000117523:e12	1	171532962	171535427	2466	+	chr1:171532962-171535427:+	171532343	171532961	619	internal	171535428	171535597	170	internal	192.619	0.416404	0.0217018	0.397236	0.057233	226.641	0.0919065
SKOV3	ENSG00000118193	KIF14	e28	ENSG00000118193:e28	1	200615610	200617611	2002	-	chr1:200615610-200617611:-	200617612	200618838	1227	internal	200615355	200615609	255	internal	99.6369	0.417672	0.0137463	0.0112725	0.985485	93.1249	0.0465159
SKOV3	ENSG00000118193	KIF14	e29	ENSG00000118193:e29	1	200618839	200620410	1572	-	chr1:200618839-200620410:-	200620411	200620751	341	first	200617612	200618838	1227	internal	96.1544	0.640613	1.61211022699224e-05	0.240451	0.524781	98.9105	0.0629201
SKOV3	ENSG00000118246	FASTKD2	e2	ENSG00000118246:e2	2	206767471	206770090	2620	+	chr2:206767471-206770090:+	206766644	206767470	827	internal	206770091	206770194	104	internal	233.025	0.300265	0.000110133	0.463871	0.00932038	278.253	0.106203
SKOV3	ENSG00000118496	FBXO30	e1	ENSG00000118496:e1	6	145800310	145804371	4062	-	chr6:145800310-145804371:-	145804372	145806421	2050	internal	145793502	145800309	6808	last	334.059	0.244635	0.000533545	0.280842	0.10847	364.646	0.08977
SKOV3	ENSG00000119787	ATL2	e1	ENSG00000119787:e1	2	38296114	38298143	2030	-	chr2:38296114-38298143:-	38298144	38298575	432	internal	38293954	38296113	2160	last	1039.8	0.649096	5.04651722038365e-30	0.701818	2.38826810655846e-15	1240.92	0.611289
SKOV3	ENSG00000119844	AFTPH	e2	ENSG00000119844:e2	2	64553410	64567561	14152	+	chr2:64553410-64567561:+	64551443	64553409	1967	internal	64567562	64567713	152	internal	733.15	0.105505	0.138093	0.273479	0.0215445	738.946	0.0522149
SKOV3	ENSG00000120733	KDM3B	e7	ENSG00000120733:e7	5	138386622	138391012	4391	+	chr5:138386622-138391012:+	138386022	138386621	600	internal	138391013	138392261	1249	internal	326.566	0.457923	4.7459857114006e-07	0.439517	0.00487081	385.262	0.0877391
SKOV3	ENSG00000121940	CLCC1	e1	ENSG00000121940:e1	1	108932502	108934624	2123	-	chr1:108932502-108934624:-	108934625	108934942	318	internal	108929505	108932501	2997	last	797.298	0.632941	1.42484436867378e-07	0.713902	7.14052277767872e-13	921.151	0.433891
SKOV3	ENSG00000126773	PCNX4	e9	ENSG00000126773:e9	14	60125252	60125636	385	+	chr14:60125252-60125636:+	60124218	60125251	1034	internal	60125637	60125823	187	internal	14.7261	0.793029	NA	0.727179	NA	20.1958	0.0524565
SKOV3	ENSG00000126822	PLEKHG3	e16	ENSG00000126822:e16	14	64742456	64742981	526	+	chr14:64742456-64742981:+	64741036	64742455	1420	internal	64742982	64750249	7268	last	36.5872	0.53352	0.149656	1.06279	0.00798918	48.421	0.092055
SKOV3	ENSG00000127947	PTPN12	e13	ENSG00000127947:e13	7	77627676	77632347	4672	+	chr7:77627676-77632347:+	77626705	77627675	971	internal	77632348	77632425	78	internal	241.558	0.336227	0.0004821	0.407773	0.0205249	258.947	0.0554253
SKOV3	ENSG00000127954	STEAP4	e2	ENSG00000127954:e2	7	88281080	88282640	1561	-	chr7:88281080-88282640:-	88282641	88283168	528	internal	88280915	88281079	165	internal	1.7499	0.13331	NA	-0.188632	NA	3.37195	0.00216012
SKOV3	ENSG00000128191	DGCR8	e2	ENSG00000128191:e2	22	20086684	20087161	478	+	chr22:20086684-20087161:+	20085687	20086683	997	internal	20087162	20087321	160	internal	71.2791	0.559586	0.00654987	0.634757	0.0400203	84.2104	0.176172
SKOV3	ENSG00000128829	EIF2AK4	e12	ENSG00000128829:e12	15	39976845	39978077	1233	+	chr15:39976845-39978077:+	39976414	39976844	431	internal	39978078	39978147	70	internal	205.598	0.36565	0.00228585	0.519496	0.00237582	223.157	0.180987
SKOV3	ENSG00000128915	ICE2	e6	ENSG00000128915:e6	15	60448146	60448847	702	-	chr15:60448146-60448847:-	60448848	60449841	994	internal	60447970	60448145	176	internal	77.3444	0.729095	3.93461277695117e-05	0.831447	0.00189777	91.0426	0.12969
SKOV3	ENSG00000131023	LATS1	e3	ENSG00000131023:e3	6	149676738	149679874	3137	-	chr6:149676738-149679874:-	149679875	149680457	583	internal	149676555	149676737	183	internal	290.896	0.726891	4.61193174172876e-08	0.480375	0.00181728	310.219	0.0988904
SKOV3	ENSG00000131023	LATS1	e4	ENSG00000131023:e4	6	149680458	149683078	2621	-	chr6:149680458-149683078:-	149683079	149684592	1514	internal	149679875	149680457	583	internal	258.284	0.205939	0.20019	-0.0402616	0.915718	247.368	0.0943792
SKOV3	ENSG00000131149	GSE1	e8	ENSG00000131149:e8	16	85657605	85661145	3541	+	chr16:85657605-85661145:+	85657277	85657604	328	internal	85661146	85661765	620	internal	3897.62	0.36545	0.105638	0.198107	0.6333	4064.32	1.14779
SKOV3	ENSG00000131398	KCNC3	e3	ENSG00000131398:e3	19	50320785	50322974	2190	-	chr19:50320785-50322974:-	50322975	50324082	1108	internal	50320593	50320784	192	internal	38.1283	0.478976	0.129993	1.0837	0.00768214	51.5788	0.023552
SKOV3	ENSG00000132716	DCAF8	e10	ENSG00000132716:e10	1	160238748	160239696	949	-	chr1:160238748-160239696:-	160239697	160240370	674	internal	160238607	160238747	141	internal	193.232	0.341048	0.00778804	0.19805	0.479683	200.069	0.210821
SKOV3	ENSG00000133121	STARD13	e9	ENSG00000133121:e9	13	33127547	33128928	1382	-	chr13:33127547-33128928:-	33128929	33130289	1361	internal	33127373	33127546	174	internal	143.422	1.00132	1.99422205192251e-07	0.951279	5.23486509455182e-07	178.947	0.129484
SKOV3	ENSG00000133422	MORC2	e25	ENSG00000133422:e25	22	30958695	30967821	9127	-	chr22:30958695-30967821:-	30967822	30968774	953	first	30958641	30958694	54	internal	1434.88	1.10063	5.31187300895777e-26	1.58618	2.92312496083196e-80	1953.68	0.214055
SKOV3	ENSG00000134030	CTIF	e8	ENSG00000134030:e8	18	48758406	48761389	2984	+	chr18:48758406-48761389:+	48757919	48758405	487	internal	48761390	48761689	300	internal	239.825	0.919246	4.96643419291997e-09	0.982708	1.86491405299499e-11	302.105	0.101242
SKOV3	ENSG00000135945	REV1	e17	ENSG00000135945:e17	2	99435942	99438600	2659	-	chr2:99435942-99438600:-	99438601	99439310	710	internal	99435834	99435941	108	internal	348.826	0.450312	3.41987839772374e-07	0.45299	0.00102012	377.894	0.142119
SKOV3	ENSG00000136643	RPS6KC1	e11	ENSG00000136643:e11	1	213242298	213242568	271	+	chr1:213242298-213242568:+	213240702	213242297	1596	internal	213242569	213242658	90	internal	67.886	1.73392	3.36481907160017e-22	1.69624	8.21083909509498e-11	100.979	0.372616
SKOV3	ENSG00000137834	SMAD6	e1	ENSG00000137834:e1	15	66704076	66711667	7592	+	chr15:66704076-66711667:+	66702236	66704075	1840	first	66711668	66711724	57	internal	3859.65	0.542259	1.05277284136529e-12	1.34867	6.15082059228141e-87	5072.5	0.668138
SKOV3	ENSG00000138162	TACC2	e9	ENSG00000138162:e9	10	122211709	122215390	3682	+	chr10:122211709-122215390:+	122210397	122211708	1312	internal	122215391	122215451	61	internal	298.575	0.883109	8.61604427642999e-32	1.41936	5.60708341750036e-28	403.157	0.109494
SKOV3	ENSG00000138434	ITPRID2	e11	ENSG00000138434:e11	2	181916428	181918597	2170	+	chr2:181916428-181918597:+	181915216	181916427	1212	internal	181918598	181918675	78	internal	418.387	0.411128	1.06346557209568e-08	0.705805	9.20590262326395e-09	520.602	0.239909
SKOV3	ENSG00000138496	PARP9	e7	ENSG00000138496:e7	3	122552640	122555285	2646	-	chr3:122552640-122555285:-	122555286	122556121	836	internal	122552418	122552639	222	internal	78.118	0.460789	0.0225196	0.730053	0.00831689	95.7893	0.0362015
SKOV3	ENSG00000140853	NLRC5	e6	ENSG00000140853:e6	16	57027019	57028071	1053	+	chr16:57027019-57028071:+	57025368	57027018	1651	internal	57028072	57028155	84	internal	124.684	1.09093	5.06738556488972e-09	1.07194	4.41261174611871e-08	162.688	0.1545
SKOV3	ENSG00000141526	SLC16A3	e4	ENSG00000141526:e4	17	82237894	82238701	808	+	chr17:82237894-82238701:+	82237138	82237893	756	internal	82238702	82240086	1385	last	50.199	0.455517	0.0155539	0.928873	0.00888183	65.191	0.0806819
SKOV3	ENSG00000143379	SETDB1	e16	ENSG00000143379:e16	1	150961192	150962129	938	+	chr1:150961192-150962129:+	150960563	150961191	629	internal	150962130	150962158	29	internal	83.3924	0.61741	0.000769436	0.510663	0.108051	98.9105	0.105448
SKOV3	ENSG00000144645	OSBPL10	e4	ENSG00000144645:e4	3	31670984	31683633	12650	-	chr3:31670984-31683633:-	31683634	31684114	481	internal	31670797	31670983	187	internal	1205.61	0.359497	5.89782665824511e-05	0.185128	0.118592	1213.68	0.0959432
SKOV3	ENSG00000145041	DCAF1	e10	ENSG00000145041:e10	3	51418877	51419733	857	-	chr3:51418877-51419733:-	51419734	51420997	1264	internal	51418678	51418876	199	internal	24.0807	0.0860758	0.937159	-0.16549	0.872262	22.4397	0.0261841
SKOV3	ENSG00000145375	SPATA5	e5	ENSG00000145375:e5	4	122934739	122935713	975	+	chr4:122934739-122935713:+	122934097	122934738	642	internal	122935714	122935843	130	internal	57.1601	0.297899	0.426734	0.4466	0.281213	66.1972	0.0678946
SKOV3	ENSG00000146463	ZMYM4	e3	ENSG00000146463:e3	1	35359447	35361193	1747	+	chr1:35359447-35361193:+	35358925	35359446	522	internal	35361194	35361255	62	internal	154.243	0.154737	0.427021	-0.0448969	0.92473	140.498	0.0804223
SKOV3	ENSG00000147050	KDM6A	e17	ENSG00000147050:e17	X	45063818	45069578	5761	+	chrX:45063818-45069578:+	45063422	45063817	396	internal	45069579	45070357	779	internal	293.243	0.246427	0.097855	0.0606252	0.8533	282.741	0.0490784
SKOV3	ENSG00000147526	TACC1	e3	ENSG00000147526:e3	8	38820636	38825307	4672	+	chr8:38820636-38825307:+	38819522	38820635	1114	internal	38825308	38825368	61	internal	349.1	0.606194	3.54939069029244e-19	0.66161	3.88165100528807e-07	413.626	0.0885329
SKOV3	ENSG00000147650	LRP12	e2	ENSG00000147650:e2	8	104495210	104496971	1762	-	chr8:104495210-104496971:-	104496972	104498076	1105	internal	104495077	104495209	133	internal	111.347	0.690839	0.0161395	0.750353	0.000892085	131.506	0.0746345
SKOV3	ENSG00000149115	TNKS1BP1	e6	ENSG00000149115:e6	11	57302826	57308394	5569	-	chr11:57302826-57308394:-	57308395	57310556	2162	internal	57302459	57302825	367	internal	947.247	0.926529	6.78771463391632e-51	1.91212	8.77781883502938e-102	1411.72	0.253497
SKOV3	ENSG00000150907	FOXO1	e1	ENSG00000150907:e1	13	40559035	40559508	474	-	chr13:40559035-40559508:-	40559509	40560860	1352	internal	40555667	40559034	3368	last	37.8898	1.46864	1.91613625368616e-10	1.39143	0.000153604	54.7367	0.115478
SKOV3	ENSG00000151276	MAGI1	e11	ENSG00000151276:e11	3	65401471	65429519	28049	-	chr3:65401471-65429519:-	65429520	65430140	621	internal	65401439	65401470	32	internal	212.615	0.815063	1.11506452012506e-11	0.658585	0.000130369	250.526	0.00893172
SKOV3	ENSG00000151461	UPF2	e19	ENSG00000151461:e19	10	12014185	12028744	14560	-	chr10:12014185-12028744:-	12028745	12029524	780	internal	12014024	12014184	161	internal	682.512	0.551051	9.62520948091179e-32	0.512087	9.3422766960755e-07	744.209	0.0511133
SKOV3	ENSG00000151914	DST	e43	ENSG00000151914:e43	6	56536941	56552183	15243	-	chr6:56536941-56552183:-	56552184	56553655	1472	internal	56536779	56536940	162	internal	2749.28	0.56978	7.15528400322741e-18	0.828221	1.4283811323234e-28	3254.88	0.213533
SKOV3	ENSG00000152939	MARVELD2	e2	ENSG00000152939:e2	5	69420532	69424600	4069	+	chr5:69420532-69424600:+	69419371	69420531	1161	internal	69424601	69424636	36	internal	78.8684	0.142825	0.680193	0.431016	0.200987	87.6706	0.021546
SKOV3	ENSG00000153165	RGPD3	e3	ENSG00000153165:e3	2	106415990	106423042	7053	-	chr2:106415990-106423042:-	106423043	106425266	2224	internal	106415850	106415989	140	internal	1052.37	0.303514	9.41380206562368e-16	0.336105	0.000471853	1079.02	0.152988
SKOV3	ENSG00000153201	RANBP2	e20	ENSG00000153201:e20	2	108768389	108771700	3312	+	chr2:108768389-108771700:+	108763237	108768388	5152	internal	108771701	108771871	171	internal	389.658	0.171217	0.0789039	0.11985	0.590622	376.988	0.113825
SKOV3	ENSG00000153292	ADGRF1	e4	ENSG00000153292:e4	6	47007295	47008944	1650	-	chr6:47007295-47008944:-	47008945	47010318	1374	internal	47007253	47007294	42	internal	24.8443	0.484527	0.355054	-0.671447	0.279481	21.3557	0.0129428
SKOV3	ENSG00000153294	ADGRF4	e6	ENSG00000153294:e6	6	47715178	47716805	1628	+	chr6:47715178-47716805:+	47713798	47715177	1380	internal	47716806	47716847	42	internal	1.48948	0.153497	NA	1.01239	NA	2.24397	0.00137836
SKOV3	ENSG00000153885	KCTD15	e6	ENSG00000153885:e6	19	33811553	33812789	1237	+	chr19:33811553-33812789:+	33811247	33811552	306	internal	33812790	33815761	2972	last	45.1541	0.192863	0.854961	0.992593	0.0136276	64.2104	0.0519082
SKOV3	ENSG00000154040	CABYR	e5	ENSG00000154040:e5	18	24160070	24161515	1446	+	chr18:24160070-24161515:+	24159472	24160069	598	internal	24161516	24161600	85	last	187.868	0.363775	0.000412455	0.297534	0.178475	194.104	0.134235
SKOV3	ENSG00000154767	XPC	e7	ENSG00000154767:e7	3	14156496	14158010	1515	-	chr3:14156496-14158010:-	14158011	14158892	882	internal	14156335	14156495	161	internal	110.264	0.336678	0.0466649	0.610715	0.00789962	125.263	0.0826818
SKOV3	ENSG00000157426	AASDH	e4	ENSG00000157426:e4	4	56345291	56349262	3972	-	chr4:56345291-56349262:-	56349263	56350058	796	internal	56345127	56345290	164	internal	628.18	0.590859	5.20593125435318e-24	0.877261	6.14851927478573e-17	796.611	0.200557
SKOV3	ENSG00000157637	SLC38A10	e3	ENSG00000157637:e3	17	81251613	81252194	582	-	chr17:81251613-81252194:-	81252195	81252683	489	internal	81251493	81251612	120	internal	67.9564	0.387332	0.122909	0.532346	0.112338	77.8946	0.133839
SKOV3	ENSG00000157741	UBN2	e15	ENSG00000157741:e15	7	139284575	139293231	8657	+	chr7:139284575-139293231:+	139283024	139284574	1551	internal	139293232	139293463	232	internal	333.662	0.463587	2.18219234120985e-14	0.742425	4.04608008386149e-09	405.037	0.0467873
SKOV3	ENSG00000157827	FMNL2	e14	ENSG00000157827:e14	2	152619159	152619508	350	+	chr2:152619159-152619508:+	152618846	152619158	313	internal	152619509	152619718	210	internal	305.701	0.540547	3.87861180062368e-12	0.903379	2.31046807961595e-12	372.038	1.06297
SKOV3	ENSG00000158092	NCK1	e3	ENSG00000158092:e3	3	136946296	136948258	1963	+	chr3:136946296-136948258:+	136945583	136946295	713	internal	136948259	136951606	3348	last	151.123	0.29955	0.33999	0.320021	0.244102	180.64	0.0920224
SKOV3	ENSG00000158669	GPAT4	e4	ENSG00000158669:e4	8	41609956	41610735	780	+	chr8:41609956-41610735:+	41609655	41609955	301	internal	41610736	41610810	75	internal	162.859	0.340364	0.00893933	0.417559	0.04949	176.465	0.226238
SKOV3	ENSG00000160113	NR2F6	e1	ENSG00000160113:e1	19	17232627	17235498	2872	-	chr19:17232627-17235498:-	17235499	17236065	567	internal	17231883	17232626	744	last	213.83	0.358023	0.0751409	0.676823	3.67476398899399e-05	249.081	0.0867274
SKOV3	ENSG00000160584	SIK3	e4	ENSG00000160584:e4	11	116849284	116857809	8526	-	chr11:116849284-116857809:-	116857810	116858699	890	internal	116849120	116849283	164	internal	433.42	1.0252	1.04268060902068e-15	1.03175	2.195096246499e-19	552.63	0.0648171
SKOV3	ENSG00000160688	FLAD1	e2	ENSG00000160688:e2	1	154988850	154989559	710	+	chr1:154988850-154989559:+	154988105	154988849	745	internal	154989560	154989707	148	internal	59.9217	0.642332	0.0135237	0.875504	0.00560852	79.6611	0.112199
SKOV3	ENSG00000161021	MAML1	e2	ENSG00000161021:e2	5	179766742	179768849	2108	+	chr5:179766742-179768849:+	179765326	179766741	1416	internal	179768850	179769089	240	internal	121.201	1.06442	8.15029435827973e-18	1.25101	1.93391840744613e-10	168.421	0.079896
SKOV3	ENSG00000163214	DHX57	e19	ENSG00000163214:e19	2	38858837	38860998	2162	-	chr2:38858837-38860998:-	38860999	38861837	839	internal	38858661	38858836	176	internal	98.5003	0.65921	9.86871831890941e-06	0.520509	0.0643509	120.266	0.0556273
SKOV3	ENSG00000163635	ATXN7	e12	ENSG00000163635:e12	3	63996484	63999449	2966	+	chr3:63996484-63999449:+	63995505	63996483	979	internal	63999450	64003462	4013	last	274.661	-0.126014	0.616928	-0.241383	0.237514	233.788	0.0788228
SKOV3	ENSG00000163840	DTX3L	e3	ENSG00000163840:e3	3	122570025	122570454	430	+	chr3:122570025-122570454:+	122568489	122570024	1536	internal	122570455	122570672	218	internal	17.7536	-0.473639	0.447402	-0.117989	NA	16.8597	0.0392087
SKOV3	ENSG00000164078	MST1R	e19	ENSG00000164078:e19	3	49899264	49902379	3116	-	chr3:49899264-49902379:-	49902380	49903873	1494	first	49899075	49899263	189	internal	36.0035	0.284099	0.725329	0.695226	0.143817	48.2454	0.0154831
SKOV3	ENSG00000164151	ICE1	e13	ENSG00000164151:e13	5	5465227	5466333	1107	+	chr5:5465227-5466333:+	5460436	5465226	4791	internal	5466334	5466502	169	internal	118.799	0.170343	0.485659	0.229963	0.504183	127.368	0.115057
SKOV3	ENSG00000164190	NIPBL	e9	ENSG00000164190:e9	5	36976403	36984675	8273	+	chr5:36976403-36984675:+	36975776	36976402	627	internal	36984676	36986301	1626	internal	783.826	0.048177	0.306071	0.0930726	0.67604	757.341	0.0915437
SKOV3	ENSG00000164190	NIPBL	e10	ENSG00000164190:e10	5	36986302	36995621	9320	+	chr5:36986302-36995621:+	36984676	36986301	1626	internal	36995622	36995804	183	internal	938.265	0.358036	1.25648428854608e-18	0.403733	0.000126547	1028.86	0.110393
SKOV3	ENSG00000164342	TLR3	e4	ENSG00000164342:e4	4	186084173	186084644	472	+	chr4:186084173-186084644:+	186082320	186084172	1853	internal	186084645	186088073	3429	last	7.77466	2.2292	NA	2.43076	NA	19.1077	0.0404824
SKOV3	ENSG00000164715	LMTK2	e11	ENSG00000164715:e11	7	98194573	98203573	9001	+	chr7:98194573-98203573:+	98191614	98194572	2959	internal	98203574	98203706	133	internal	86.5527	0.488016	0.00584691	0.349651	0.299374	94.4145	0.0104893
SKOV3	ENSG00000166415	WDR72	e5	ENSG00000166415:e5	15	53613758	53615425	1668	-	chr15:53613758-53615425:-	53615426	53616243	818	internal	53613666	53613757	92	internal	50.5218	1.54694	4.97845851470403e-15	1.37416	6.65088973424995e-06	74.1829	0.0444741
SKOV3	ENSG00000168502	MTCL1	e5	ENSG00000168502:e5	18	8784844	8785935	1092	+	chr18:8784844-8785935:+	8783530	8784843	1314	internal	8785936	8786091	156	internal	116.796	-0.076588	0.937879	-0.180809	0.636432	108.833	0.0996637
SKOV3	ENSG00000168502	MTCL1	e14	ENSG00000168502:e14	18	8826233	8831606	5374	+	chr18:8826233-8831606:+	8824699	8826232	1534	internal	8831607	8832778	1172	last	1608.18	0.568891	1.21276468430918e-43	0.464036	3.66539163747465e-09	1694.2	0.315259
SKOV3	ENSG00000169180	XPO6	e17	ENSG00000169180:e17	16	28152786	28156073	3288	-	chr16:28152786-28156073:-	28156074	28156527	454	internal	28152659	28152785	127	internal	784.944	0.466261	5.03019074139911e-06	0.425619	0.000187164	879.638	0.26753
SKOV3	ENSG00000169629	RGPD8	e3	ENSG00000169629:e3	2	112380964	112388023	7060	-	chr2:112380964-112388023:-	112388024	112390247	2224	internal	112380824	112380963	140	internal	1871.1	0.373117	9.63255674023167e-38	0.385667	9.66252180743965e-07	1939.92	0.274776
SKOV3	ENSG00000169905	TOR1AIP2	e2	ENSG00000169905:e2	1	179847637	179850844	3208	-	chr1:179847637-179850844:-	179850845	179851363	519	internal	179847535	179847636	102	internal	124.05	1.11893	5.33301395302704e-27	0.689857	0.00142335	159.322	0.049664
SKOV3	ENSG00000170776	AKAP13	e7	ENSG00000170776:e7	15	85582108	85585701	3594	+	chr15:85582108-85585701:+	85578930	85582107	3178	internal	85585702	85585823	122	internal	257.265	0.481237	7.80709424062613e-09	0.444708	0.00511588	272.631	0.0758573
SKOV3	ENSG00000170871	KIAA0232	e7	ENSG00000170871:e7	4	6864184	6871573	7390	+	chr4:6864184-6871573:+	6860901	6864183	3283	internal	6871574	6871682	109	internal	757.669	0.469014	0.000222868	0.105912	0.588987	710.357	0.0961241
SKOV3	ENSG00000172572	PDE3A	e1	ENSG00000172572:e1	12	20370245	20556659	186415	+	chr12:20370245-20556659:+	20368537	20370244	1708	first	20556660	20556710	51	internal	17263.8	1.18562	7.9177701344291e-06	2.15267	1.42514181795451e-10	34742.3	0.186371
SKOV3	ENSG00000172845	SP3	e3	ENSG00000172845:e3	2	173918786	173954872	36087	-	chr2:173918786-173954872:-	173954873	173956232	1360	internal	173918593	173918785	193	internal	3595.24	0.203164	0.000503638	0.302319	0.00151219	3804.66	0.10543
SKOV3	ENSG00000173120	KDM2A	e12	ENSG00000173120:e12	11	67231961	67243008	11048	+	chr11:67231961-67243008:+	67231566	67231960	395	internal	67243009	67243092	84	internal	779.333	0.260691	1.29805072894656e-05	0.194904	0.125645	753.975	0.0682454
SKOV3	ENSG00000173193	PARP14	e6	ENSG00000173193:e6	3	122701636	122703741	2106	+	chr3:122701636-122703741:+	122699390	122701635	2246	internal	122703742	122703978	237	internal	102.873	0.301473	0.481086	0.317111	0.358601	114.737	0.0544808
SKOV3	ENSG00000173706	HEG1	e12	ENSG00000173706:e12	3	125013991	125019261	5271	-	chr3:125013991-125019261:-	125019262	125019597	336	internal	125012623	125013990	1368	internal	170.022	0.302693	0.0204555	0.7539	1.85975130170193e-05	198.947	0.0377437
SKOV3	ENSG00000174227	PIGG	e11	ENSG00000174227:e11	4	530746	533817	3072	+	chr4:530746-533817:+	530436	530745	310	internal	533818	533981	164	internal	480.231	0.397792	3.65066163301782e-12	0.524031	6.18469114384117e-06	522.104	0.169956
SKOV3	ENSG00000174718	RESF1	e4	ENSG00000174718:e4	12	31985958	31987238	1281	+	chr12:31985958-31987238:+	31980878	31985957	5080	internal	31987239	31987322	84	internal	3545.81	0.529187	6.1398752726552e-33	1.16082	2.62184037861102e-70	4489.46	3.50466
SKOV3	ENSG00000174738	NR1D2	e5	ENSG00000174738:e5	3	23962606	23964976	2371	+	chr3:23962606-23964976:+	23961977	23962605	629	internal	23964977	23965162	186	internal	98.6962	0.282147	0.258587	0.0548379	0.926095	108.421	0.0457279
SKOV3	ENSG00000175054	ATR	e43	ENSG00000175054:e43	3	142561422	142562231	810	-	chr3:142561422-142562231:-	142562232	142563109	878	internal	142561243	142561421	179	internal	177.086	0.993637	4.6169672828169e-24	1.22699	6.055441408629e-15	231.54	0.285852
SKOV3	ENSG00000179869	ABCA13	e17	ENSG00000179869:e17	7	48276566	48278093	1528	+	chr7:48276566-48278093:+	48271787	48276565	4779	internal	48278094	48279920	1827	internal	0.523812	-15.8928	NA	-2.22908	NA	0	0
SKOV3	ENSG00000182095	TNRC18	e14	ENSG00000182095:e14	7	5352095	5356915	4821	-	chr7:5352095-5356915:-	5356916	5357276	361	internal	5351819	5352094	276	internal	153.159	0.456749	0.000209143	0.503028	0.0174323	183.209	0.0380023
SKOV3	ENSG00000182871	COL18A1	e3	ENSG00000182871:e3	21	45468787	45473894	5108	+	chr21:45468787-45473894:+	45468242	45468786	545	internal	45473895	45473981	87	internal	420.014	0.467318	0.00210021	0.477501	0.000839087	501.296	0.0981394
SKOV3	ENSG00000183054	RGPD6	e3	ENSG00000183054:e3	2	110526405	110533464	7060	-	chr2:110526405-110533464:-	110533465	110535688	2224	internal	110526265	110526404	140	internal	1889.28	0.37051	8.21538434018178e-41	0.377785	2.17088437057292e-06	1976.94	0.28002
SKOV3	ENSG00000183579	ZNRF3	e8	ENSG00000183579:e8	22	29050949	29053578	2630	+	chr22:29050949-29053578:+	29049197	29050948	1752	internal	29053579	29057488	3910	last	130.912	0.932805	2.8730519947875e-09	0.860575	7.94766311909377e-06	161.566	0.061432
SKOV3	ENSG00000183742	MACC1	e2	ENSG00000183742:e2	7	20154382	20158203	3822	-	chr7:20154382-20158203:-	20158204	20160245	2042	internal	20154193	20154381	189	internal	0.88937	-1.88219	NA	-1.63709	NA	1.12398	0.000294082
SKOV3	ENSG00000185304	RGPD2	e3	ENSG00000185304:e3	2	87775084	87782123	7040	-	chr2:87775084-87782123:-	87782124	87784347	2224	internal	87774944	87775083	140	internal	907.778	0.294436	2.37917724178343e-14	0.360999	0.000222759	942.469	0.133873
SKOV3	ENSG00000185630	PBX1	e1	ENSG00000185630:e1	1	164560014	164563237	3224	+	chr1:164560014-164563237:+	164559184	164560013	830	first	164563238	164563311	74	internal	11.6453	0.495342	NA	0.980307	NA	15.7894	0.00489747
SKOV3	ENSG00000187257	RSBN1L	e3	ENSG00000187257:e3	7	77750065	77765494	15430	+	chr7:77750065-77765494:+	77749424	77750064	641	internal	77765495	77765632	138	internal	361.748	0.689084	6.44765364625945e-23	0.701842	7.91471771614521e-07	445.262	0.0288569
SKOV3	ENSG00000187605	TET3	e2	ENSG00000187605:e2	2	73986707	74003109	16403	+	chr2:73986707-74003109:+	73985980	73986706	727	internal	74003110	74003166	57	internal	334.101	0.546001	2.90139900266358e-17	0.707811	3.3610807638212e-06	428.42	0.0261184
SKOV3	ENSG00000187627	RGPD1	e20	ENSG00000187627:e20	2	86987800	86994840	7041	+	chr2:86987800-86994840:+	86985576	86987799	2224	internal	86994841	86994980	140	internal	865.471	0.311824	3.43249624255835e-15	0.36069	0.000287599	898.712	0.12764
SKOV3	ENSG00000188112	C6orf132	e1	ENSG00000188112:e1	6	42103879	42104462	584	-	chr6:42103879-42104462:-	42104463	42107583	3121	internal	42101119	42103878	2760	last	3.65963	1.93267	NA	1.79426	NA	7.36841	0.0126171
SKOV3	ENSG00000189079	ARID2	e15	ENSG00000189079:e15	12	45852897	45860800	7904	+	chr12:45852897-45860800:+	45850036	45852896	2861	internal	45860801	45860949	149	internal	588.31	0.665213	1.62940755486631e-50	0.824941	1.38591937742656e-13	729.292	0.0922687
SKOV3	ENSG00000196862	RGPD4	e20	ENSG00000196862:e20	2	107872929	107879967	7039	+	chr2:107872929-107879967:+	107870705	107872928	2224	internal	107879968	107880107	140	internal	943.977	0.356498	7.90545682444659e-19	0.378615	7.17749388760108e-05	978.373	0.138993
SKOV3	ENSG00000196914	ARHGEF12	e1	ENSG00000196914:e1	11	120337276	120406117	68842	+	chr11:120337276-120406117:+	120336413	120337275	863	first	120406118	120406141	24	internal	7093.82	0.238658	0.256102	0.415368	0.000638534	7920.11	0.115048
SKOV3	ENSG00000197136	PCNX3	e6	ENSG00000197136:e6	11	65619068	65619536	469	+	chr11:65619068-65619536:+	65617940	65619067	1128	internal	65619537	65619660	124	internal	30.7399	0.538536	0.167717	0.590171	0.300623	35.9674	0.0766896
SKOV3	ENSG00000197147	LRRC8B	e5	ENSG00000197147:e5	1	89584790	89592770	7981	+	chr1:89584790-89592770:+	89582625	89584789	2165	internal	89592771	89597861	5091	last	24.4556	0.799029	0.1279	0.861112	0.131537	32.6315	0.00408865
SKOV3	ENSG00000197283	SYNGAP1	e15	ENSG00000197283:e15	6	33443961	33444443	483	+	chr6:33443961-33444443:+	33442889	33443960	1072	internal	33444444	33444617	174	internal	30.8833	0.590626	0.142217	1.37131	0.000889694	46.0015	0.0952411
SKOV3	ENSG00000198561	CTNND1	e6	ENSG00000198561:e6	11	57796993	57801732	4740	+	chr11:57796993-57801732:+	57796457	57796992	536	internal	57801733	57802196	464	internal	664.997	0.402558	5.56655378388488e-26	0.705906	7.64338263390935e-13	760.936	0.160535
SKOV3	ENSG00000198752	CDC42BPB	e7	ENSG00000198752:e7	14	102940325	102943890	3566	-	chr14:102940325-102943890:-	102943891	102944487	597	internal	102940227	102940324	98	internal	1116.15	0.528684	5.13281203727277e-09	0.32681	0.000789897	1142.1	0.320276
SKOV3	ENSG00000198964	SGMS1	e4	ENSG00000198964:e4	10	50327323	50343491	16169	-	chr10:50327323-50343491:-	50343492	50344345	854	internal	50327205	50327322	118	internal	561.548	0.264068	0.148579	0.149534	0.439446	556.506	0.0344181
SKOV3	ENSG00000204138	PHACTR4	e6	ENSG00000204138:e6	1	28466769	28473553	6785	+	chr1:28466769-28473553:+	28466382	28466768	387	internal	28473554	28474151	598	internal	1076.32	0.6947	3.57095395768839e-14	0.578961	5.00403160796991e-11	1208.28	0.178081
SKOV3	ENSG00000204406	MBD5	e8	ENSG00000204406:e8	2	148470462	148483109	12648	+	chr2:148470462-148483109:+	148468341	148470461	2121	internal	148483110	148484135	1026	internal	1092.69	1.47924	1.37360563653274e-16	1.45318	2.50947365783776e-55	1460.83	0.115499
SKOV3	ENSG00000217128	FNIP1	e4	ENSG00000217128:e4	5	131670632	131671504	873	-	chr5:131670632-131671504:-	131671505	131672924	1420	internal	131670463	131670631	169	internal	87.4095	0.713938	0.0085762	0.666685	0.0185742	118.931	0.136232
SKOV3	ENSG00000237515	SHISA9	e1	ENSG00000237515:e1	16	12902628	12916687	14060	+	chr16:12902628-12916687:+	12901598	12902627	1030	first	12916688	12916815	128	internal	121.655	0.167695	0.609938	0.087875	0.855294	125.886	0.00895349
SKOV3	ENSG00000244754	N4BP2L2	e4	ENSG00000244754:e4	13	32527533	32535768	8236	-	chr13:32527533-32535768:-	32535769	32537027	1259	internal	32527408	32527532	125	internal	2884.33	0.491308	3.4208970835354e-107	1.27348	1.02330647586391e-57	3886.56	0.471899
SKOV3	ENSG00000260916	CCPG1	e1	ENSG00000260916:e1	15	55356410	55359538	3129	-	chr15:55356410-55359538:-	55359539	55360944	1406	internal	55355239	55356409	1171	last	2722.4	1.36225	1.23528405210419e-37	2.02124	8.78386256709262e-119	4052.62	1.29518
SKOV3	ENSG00000275052	PPP4R3B	e13	ENSG00000275052:e13	2	55588957	55598415	9459	-	chr2:55588957-55598415:-	55598416	55599039	624	internal	55588879	55588956	78	internal	671.987	0.562558	8.91364706409021e-07	0.539393	7.08371531384647e-06	742.755	0.0785237

### Sheet: RO_events
gene_id	gene_name	runon_chr	runon_strand	runon_start	runon_end	runon_width	runon_base_mean	runon_log2FC	runon_padj	gene_base_mean	gene_log2FC	gene_padj	base_mean_by_runon_width	cell
ENSG00000001167	NFYA	6	+	41102404	41154403	52000	366.012	0.367894	0.00443957	2357.98	0.132837	0.028786	0.00703869	A549
ENSG00000005189	REXO5	16	+	20849666	20881665	32000	109.285	-0.66382	0.00479716	321.899	-0.920395	1.3671218301091e-12	0.00341517	A549
ENSG00000005801	ZNF195	11	-	3330927	3357926	27000	271.787	1.77569	1.24363944555291e-29	3051.8	0.245909	0.000819146	0.0100662	A549
ENSG00000006432	MAP3K9	14	-	70707526	70722525	15000	104.457	1.06659	1.36026923228495e-06	2561.78	0.0960889	0.13037	0.00696378	A549
ENSG00000008394	MGST1	12	+	16364411	16464410	100000	13476.8	0.652585	3.18131405332021e-28	15052.7	0.0857778	0.0779036	0.134768	A549
ENSG00000013375	PGM3	6	-	83147873	83164872	17000	37.6656	0.320952	0.553183	2387.38	-0.126424	0.0614588	0.00221562	A549
ENSG00000013392	RWDD2A	6	+	83198936	83209935	11000	46.4583	0.778834	0.0305463	312.598	0.410329	0.00212572	0.00422348	A549
ENSG00000013588	GPRC5A	12	+	12917938	13017937	100000	3557.89	0.126732	0.0223264	15209.9	-0.455864	5.65228869303882e-23	0.0355789	A549
ENSG00000019995	ZRANB1	10	+	124988190	125003189	15000	198.923	0.819413	4.07827062695648e-07	2416.56	0.12786	0.0521046	0.0132615	A549
ENSG00000026103	FAS	10	+	89017060	89055059	38000	113.886	0.3939	0.0915832	798.425	0.00153669	0.994402	0.00299701	A549
ENSG00000026652	AGPAT4	6	-	161112967	161129966	17000	77.7895	-0.0812271	0.850665	622.108	-0.0297842	0.846998	0.00457585	A549
ENSG00000028203	VEZT	12	+	95302800	95321799	19000	1856.95	0.437656	1.1941758304701e-10	8218.46	0.343052	3.87190081809848e-10	0.0977344	A549
ENSG00000030419	IKZF2	2	-	212899698	212999697	100000	26.7637	-0.257066	0.705233	54.3384	-0.290151	0.500758	0.000267637	A549
ENSG00000033178	UBA6	4	-	67600652	67612651	12000	123.543	0.230205	0.372861	4734.65	-0.143633	0.0626756	0.0102953	A549
ENSG00000035499	DEPDC1B	5	-	60496912	60596911	100000	1807.1	1.49522	5.04692351593071e-78	2807.93	0.359457	2.46690158454583e-10	0.018071	A549
ENSG00000037749	MFAP3	5	+	154057451	154072450	15000	107.11	-0.243176	0.457276	2553.05	0.240062	0.000233218	0.00714064	A549
ENSG00000038427	VCAN	5	+	83582303	83593302	11000	208.559	0.775314	6.1408171596303e-06	12136.8	-0.235288	0.000456302	0.0189599	A549
ENSG00000043093	DCUN1D1	3	-	182911074	182938073	27000	403.834	0.911225	1.32149475894535e-15	3272.29	0.284754	8.41576290789544e-06	0.0149568	A549
ENSG00000049130	KITLG	12	-	88481793	88492792	11000	96.3986	1.45259	1.05840709699901e-10	1850.33	0.777159	3.4078543992652e-27	0.00876351	A549
ENSG00000050327	ARHGEF5	7	+	144380633	144393632	13000	10.8916	0.0605527	0.96052	71.2759	-0.148657	0.745501	0.000837815	A549
ENSG00000051009	FHIP1B	11	-	6176345	6211344	35000	492.715	0.647015	5.93554771483098e-10	1058.91	0.310313	4.00712717109952e-05	0.0140776	A549
ENSG00000054793	ATP9A	20	-	51579514	51596513	17000	77.9553	0.613908	0.0443125	4194.82	0.230319	1.87209965793617e-06	0.0045856	A549
ENSG00000056291	NPFFR2	4	+	72148306	72160305	12000	9.55829	-0.715089	0.457015	0.274347	-1.38664	NA	0.000796524	A549
ENSG00000056558	TRAF1	9	-	120891393	120902392	11000	70.4868	-0.333623	0.342448	176.927	-0.823664	7.03549167663858e-06	0.00640789	A549
ENSG00000058085	LAMC2	1	+	183245128	183263127	18000	65.7766	-0.683688	0.0295505	3097.07	0.198577	0.000646537	0.00365426	A549
ENSG00000062038	CDH3	16	+	68700293	68736292	36000	35.0154	0.0690196	0.921334	13.7004	0.275656	0.770127	0.00097265	A549
ENSG00000064703	DDX20	1	+	111768001	111793000	25000	198.566	1.74716	1.7268172057105e-26	1555.3	0.588736	1.18360391130789e-20	0.00794263	A549
ENSG00000065559	MAP2K4	17	+	12143829	12158828	15000	254.84	1.14286	5.56614184943149e-14	3971.6	0.267968	9.77995411309489e-08	0.0169894	A549
ENSG00000065809	FAM107B	10	-	14418557	14518556	100000	807.257	-0.0696451	0.687506	9371.53	-0.41934	3.95625727708911e-19	0.00807257	A549
ENSG00000065883	CDK13	7	+	40099581	40132580	33000	239.351	0.382068	0.0189298	5178.2	0.267148	6.04760107244975e-09	0.00725306	A549
ENSG00000066697	MSANTD3	9	+	100451735	100472734	21000	862.165	0.640135	2.03205241665636e-15	2708.99	0.221299	7.54634830358548e-05	0.0410555	A549
ENSG00000068354	TBC1D25	X	+	48562610	48572609	10000	35.0152	-0.0814199	0.898593	284.873	-0.108343	0.570538	0.00350152	A549
ENSG00000069812	HES2	1	-	6400232	6415231	15000	28.7005	0.831845	0.0920706	36.2123	1.44017	0.000236059	0.00191337	A549
ENSG00000072864	NDE1	16	+	15726354	15743353	17000	317.588	0.0909517	0.640777	1563.78	-0.288398	0.000331876	0.0186816	A549
ENSG00000074047	GLI2	2	+	120992654	121012653	20000	247.858	0.465242	0.0054296	2813.1	0.155437	0.0742616	0.0123929	A549
ENSG00000075426	FOSL2	2	+	28417318	28443317	26000	882.541	0.0651886	0.614952	8476.23	-0.388326	9.90947334579723e-18	0.0339439	A549
ENSG00000075651	PLD1	3	-	171588404	171600403	12000	266.766	0.938773	4.79321278702713e-11	2070.91	0.0750541	0.379824	0.0222305	A549
ENSG00000076053	RBM7	11	+	114410608	114438607	28000	702.282	0.58326	1.45602531472082e-11	1851.2	0.248423	0.000126186	0.0250815	A549
ENSG00000076067	RBMS2	12	+	56596194	56608193	12000	64.521	0.360017	0.32805	5959.9	-0.101157	0.0428179	0.00537675	A549
ENSG00000076604	TRAF4	17	+	28750957	28782956	32000	149.894	0.083725	0.787717	2012.09	0.287151	2.15535917464979e-05	0.00468417	A549
ENSG00000078269	SYNJ2	6	+	158099177	158122176	23000	461.489	-0.231125	0.071434	5417.17	0.233955	2.57417654213795e-07	0.0200647	A549
ENSG00000078401	EDN1	6	+	12297195	12313194	16000	308.281	0.425267	0.529741	4173.38	-0.256835	3.88356578869772e-08	0.0192675	A549
ENSG00000079999	KEAP1	19	-	10474125	10486124	12000	298.613	2.04842	5.89897830651359e-50	2847.55	1.07422	6.24339652767885e-85	0.0248844	A549
ENSG00000080815	PSEN1	14	+	73223692	73234691	11000	120.168	0.617113	0.00350143	4836.37	0.0130418	0.865163	0.0109244	A549
ENSG00000082516	GEMIN5	5	-	154870411	154887410	17000	947.605	1.46481	1.41256186757391e-77	5052.51	0.442381	1.01244800597862e-22	0.0557415	A549
ENSG00000084444	FAM234B	12	+	13083450	13096449	13000	56.1127	-0.407401	0.276132	523.285	-0.325304	0.00232228	0.00431636	A549
ENSG00000087074	PPP1R15A	19	+	48876059	48886058	10000	128.97	0.0777145	0.842339	1187.65	-0.0828935	0.570307	0.012897	A549
ENSG00000089127	OAS1	12	+	112919904	112937903	18000	55.5814	0.0632295	0.901393	1358.68	0.186239	0.0126132	0.00308786	A549
ENSG00000091656	ZFHX4	8	+	76867282	76901281	34000	33.7161	-0.0662757	0.919844	908.151	-0.206076	0.0261399	0.00099165	A549
ENSG00000092607	TBX15	1	-	118868047	118883046	15000	2.74546	1.17787	NA	4.86872	0.736919	NA	0.000183031	A549
ENSG00000095951	HIVEP1	6	+	12165000	12174999	10000	49.4636	-0.0316001	0.958312	2205.31	-0.0238433	0.82864	0.00494636	A549
ENSG00000096654	ZNF184	6	-	27433747	27450746	17000	64.6713	0.326785	0.36862	476.37	0.0114028	0.952349	0.00380419	A549
ENSG00000096968	JAK2	9	+	5129949	5158948	29000	334.03	1.01771	6.00092522784349e-17	1215.77	0.908975	1.13809551559296e-20	0.0115183	A549
ENSG00000097096	SYDE2	1	-	85144889	85156888	12000	189.509	0.626377	0.000374771	543.622	0.364645	0.00208647	0.0157924	A549
ENSG00000100311	PDGFB	22	-	39185359	39223358	38000	60.6231	0.0623872	0.893616	251.454	-0.728528	1.70621054274191e-06	0.00159535	A549
ENSG00000100426	ZBED4	22	+	49890081	49915080	25000	284.475	0.190721	0.265275	3096.28	0.491414	6.02248421655672e-19	0.011379	A549
ENSG00000100523	DDHD1	14	-	53002755	53036754	34000	225.788	0.314424	0.0584407	2303.25	0.157971	0.0346298	0.00664081	A549
ENSG00000100532	CGRRF1	14	+	54539293	54553292	14000	238.335	0.715525	1.2706934678572e-06	784.809	0.183404	0.0545149	0.017024	A549
ENSG00000101000	PROCR	20	+	35177363	35210362	33000	1762.74	0.158434	0.0318812	2775.4	0.213916	0.000310198	0.0534164	A549
ENSG00000101276	SLC52A3	20	-	749080	760079	11000	13.6732	0.593815	0.440244	32.7098	0.358084	0.510577	0.00124301	A549
ENSG00000101311	FERMT1	20	-	6059845	6074844	15000	167.778	-0.130892	0.598094	1514.19	-0.0539896	0.588943	0.0111852	A549
ENSG00000101442	ACTR5	20	+	38772521	38788520	16000	333.343	1.05916	1.08894850678589e-17	936.304	0.287345	0.000804062	0.0208339	A549
ENSG00000101825	MXRA5	X	-	3295565	3308564	13000	3.4885	0.273626	NA	0	NA	NA	0.000268346	A549
ENSG00000101844	ATG4A	X	+	108154672	108168671	14000	29.1925	0.240551	0.70979	368.376	0.111591	0.509982	0.00208518	A549
ENSG00000102390	PBDC1	X	+	76178315	76244314	66000	3208.14	0.835684	1.05885919373604e-45	1038.76	0.484881	3.50062680841984e-09	0.0486081	A549
ENSG00000102554	KLF5	13	+	73077539	73088538	11000	169.091	1.05672	1.89550385027062e-09	5802.19	0.405629	4.72993803378885e-20	0.0153719	A549
ENSG00000102606	ARHGEF7	13	+	111305733	111319732	14000	164.824	0.746616	4.65979844670695e-05	1847.95	-0.000819024	0.994688	0.0117731	A549
ENSG00000103222	ABCC1	16	+	16143054	16167053	24000	772.795	1.38412	3.62300893294474e-58	9925.29	0.738251	9.60539501348989e-54	0.0321998	A549
ENSG00000103257	SLC7A5	16	-	87766023	87830022	64000	615.654	0.246776	0.0229822	19143.3	0.303285	2.16418049895203e-07	0.0096196	A549
ENSG00000103404	USP31	16	-	23051406	23061405	10000	107.111	0.673489	0.00266641	3692	0.00240597	0.979215	0.0107111	A549
ENSG00000103549	RNF40	16	+	30776308	30796307	20000	150.896	0.601241	0.00376271	5198.62	-0.266882	4.48623395477642e-08	0.00754481	A549
ENSG00000103550	KNOP1	16	-	19679937	19701936	22000	1601.54	1.62403	6.19175481435701e-144	5885.2	0.699394	2.11925585944664e-55	0.0727972	A549
ENSG00000103642	LACTB	15	+	63142062	63169061	27000	376.47	0.307691	0.0217187	3583.06	0.519797	1.26785172285437e-23	0.0139433	A549
ENSG00000104312	RIPK2	8	+	89791065	89891064	100000	403.584	1.24946	1.29951170198232e-28	3388.5	0.883125	1.92717531285962e-72	0.00403584	A549
ENSG00000104381	GDAP1	8	+	74366877	74451876	85000	1431.15	1.0023	3.57684937454369e-41	1782.42	0.38099	3.05488317875056e-08	0.0168371	A549
ENSG00000104432	IL7	8	-	78718772	78732771	14000	2.83378	0.615928	NA	1.14505	-0.960596	NA	0.000202413	A549
ENSG00000105750	ZNF85	19	+	20950698	20964697	14000	184.859	-0.556968	0.00180468	2.62986	0.982918	NA	0.0132042	A549
ENSG00000105825	TFPI2	7	-	93785396	93885395	100000	3803.41	-0.236755	0.254234	4617.35	-1.17607	1.16240502174087e-105	0.0380341	A549
ENSG00000105855	ITGB8	7	+	20415755	20431754	16000	10.5885	0.119792	0.928067	161.718	-0.83414	4.74814367574407e-05	0.000661783	A549
ENSG00000105875	WDR91	7	-	135170839	135183838	13000	149.315	0.704264	0.00034701	782.933	-0.148396	0.129383	0.0114858	A549
ENSG00000106125	MINDY4	7	+	30892388	30911387	19000	141.459	0.153469	0.572317	374.237	0.0997599	0.540899	0.00744523	A549
ENSG00000106392	C1GALT1	7	+	7248617	7314616	66000	614.696	0.710965	3.72262395461053e-14	2974.01	0.646146	1.77390958493073e-29	0.00931357	A549
ENSG00000106853	PTGR1	9	-	111539567	111562566	23000	792.441	1.16177	2.81899788626799e-41	13909.5	0.732284	1.43716328763354e-84	0.034454	A549
ENSG00000107201	DDX58	9	-	32402302	32455301	53000	244.486	0.360155	0.0494761	625.988	0.0574389	0.7228	0.00461295	A549
ENSG00000107372	ZFAND5	9	-	72340413	72351412	11000	248.154	1.13731	1.24252273418109e-15	6949.74	0.0610765	0.326227	0.0225595	A549
ENSG00000107789	MINPP1	10	+	87553462	87564461	11000	146.273	1.59144	3.9581143659773e-15	2356.54	0.496667	7.49109090077387e-19	0.0132975	A549
ENSG00000107951	MTPAP	10	-	30292801	30309800	17000	656.437	0.856645	3.97614105170285e-15	3208.87	0.373559	1.20151098187522e-11	0.0386139	A549
ENSG00000107984	DKK1	10	+	52317658	52336657	19000	734.389	0.381183	0.000125796	9549.14	-1.12951	2.77826905739793e-136	0.038652	A549
ENSG00000108179	PPIF	10	+	79355335	79369334	14000	54.4027	0.322537	0.418923	2616.82	0.449419	3.75725381875041e-12	0.0038859	A549
ENSG00000108219	TSPAN14	10	+	80522632	80537631	15000	582.263	0.84012	1.34454552541866e-17	5623.44	-0.0818999	0.249311	0.0388175	A549
ENSG00000108443	RPS6KB1	17	+	59950575	59967574	17000	427.894	0.469422	7.19574648548085e-05	6019.65	-0.0328196	0.724607	0.0251703	A549
ENSG00000108826	MRPL27	17	-	50341867	50367866	26000	880.205	0.790437	8.65805895808254e-24	2345.11	0.434641	2.18516291613859e-15	0.033854	A549
ENSG00000109381	ELF2	4	-	138998265	139057264	59000	1640.59	0.697942	1.01746085040898e-24	2032.56	0.126772	0.0601746	0.0278066	A549
ENSG00000109670	FBXW7	4	-	152300544	152320543	20000	151.508	0.470308	0.0275165	1021.75	-0.0896344	0.379409	0.00757539	A549
ENSG00000109787	KLF3	4	+	38701518	38716517	15000	64.5291	0.16671	0.700379	3114.92	-0.0729747	0.258672	0.00430194	A549
ENSG00000109790	KLHL5	4	+	39126234	39162233	36000	688.522	-0.0269355	0.862043	4680.29	0.292789	8.45553395430492e-07	0.0191256	A549
ENSG00000109861	CTSC	11	-	88193592	88293591	100000	834.279	1.14166	3.20703783913049e-27	4829.29	0.751251	1.62874563309505e-67	0.00834279	A549
ENSG00000110218	PANX1	11	+	94181969	94257968	76000	1316.68	0.834095	6.8471045805165e-28	1372.08	0.784978	1.35010617499706e-33	0.0173247	A549
ENSG00000110876	SELPLG	12	-	108608895	108621894	13000	8.03002	0.13511	0.916682	21.8383	0.0447604	0.957056	0.000617694	A549
ENSG00000110888	CAPRIN2	12	-	30696553	30709552	13000	121.826	0.302648	0.257102	2528.78	-0.25552	0.000334711	0.00937125	A549
ENSG00000110931	CAMKK2	12	-	121221692	121237691	16000	151.639	0.54638	0.00558969	2836.93	0.221278	9.50147331178996e-05	0.00947745	A549
ENSG00000111321	LTBR	12	+	6391567	6420566	29000	1104.59	-0.113883	0.258685	4237.5	0.389834	1.43785483792641e-10	0.0380894	A549
ENSG00000111530	CAND1	12	+	67319954	67419953	100000	1551.09	1.45445	4.20699360516595e-98	15824.7	0.223478	5.09647885617119e-06	0.0155109	A549
ENSG00000111816	FRK	6	-	115920149	115931148	11000	104.14	0.480127	0.0833813	2285.47	0.0386565	0.693864	0.00946729	A549
ENSG00000111846	GCNT2	6	+	10629369	10694368	65000	246.75	1.3941	1.22750356076193e-22	2347.39	0.401191	1.67813801462466e-13	0.00379616	A549
ENSG00000111877	MCM9	6	-	118783455	118813454	30000	261.097	0.30988	0.0492771	764.76	0.217519	0.0212681	0.00870324	A549
ENSG00000111962	UST	6	+	149076991	149086990	10000	16.0724	0.0684267	0.947839	319.566	-0.222729	0.171363	0.00160724	A549
ENSG00000112167	SAYSD1	6	-	39092063	39104062	12000	126.872	0.545036	0.0137654	1054.47	-0.0293345	0.823376	0.0105727	A549
ENSG00000112208	BAG2	6	+	57189834	57221833	32000	759.758	1.48128	9.75691352366658e-33	3187.01	0.53405	3.78584702663251e-19	0.0237424	A549
ENSG00000112308	C6orf62	6	-	24667861	24704860	37000	553.138	0.486926	8.60668068102084e-07	4702.57	0.150961	0.00274732	0.0149497	A549
ENSG00000112319	EYA4	6	+	133532129	133556128	24000	349.506	0.462856	0.00103559	3415.41	-0.0334081	0.728865	0.0145627	A549
ENSG00000112769	LAMA4	6	-	112095931	112107930	12000	7.41042	-0.19889	0.888078	51.0084	-0.595035	0.114293	0.000617535	A549
ENSG00000112773	TENT5A	6	-	81645730	81745729	100000	326.176	1.32746	1.53237703061396e-25	585.302	0.56488	2.54977316324192e-08	0.00326176	A549
ENSG00000112972	HMGCS1	5	-	43272470	43287469	15000	111.313	1.40048	1.4001446200625e-09	8415.21	0.916979	1.33360150199125e-80	0.00742083	A549
ENSG00000113161	HMGCR	5	+	75362102	75373101	11000	91.9683	0.330095	0.276062	4199.14	0.0562952	0.394375	0.00836075	A549
ENSG00000113209	PCDHB5	5	+	141138616	141149615	11000	40.0892	0.586158	0.157681	92.4395	0.235027	0.4536	0.00364447	A549
ENSG00000113248	PCDHB15	5	+	141249366	141260365	11000	8.57835	1.04526	0.284656	8.61435	0.201575	0.869328	0.00077985	A549
ENSG00000113448	PDE4D	5	-	58959038	58969037	10000	438.257	0.616421	4.8287868339987e-07	27002.7	-0.0354632	0.565593	0.0438257	A549
ENSG00000113739	STC2	5	-	173303723	173314722	11000	79.5034	0.705646	0.00934085	1958.23	-0.0571117	0.522686	0.00722758	A549
ENSG00000114019	AMOTL2	3	-	134316347	134355346	39000	513.32	0.12796	0.35105	6009.89	-0.0396555	0.627316	0.013162	A549
ENSG00000115170	ACVR1	2	-	157636446	157736445	100000	1315.31	1.3479	1.15356297861994e-74	1040.71	0.704079	3.39363506403964e-21	0.0131531	A549
ENSG00000115267	IFIH1	2	-	162257074	162267073	10000	3.8946	-0.329346	NA	39.0633	-0.939985	0.0223264	0.00038946	A549
ENSG00000115290	GRB14	2	-	164482417	164492416	10000	105.703	0.196426	0.494406	1134.33	-0.44537	1.31497867597525e-08	0.0105703	A549
ENSG00000115363	EVA1A	2	-	75481318	75492317	11000	18.8427	0.285097	0.711473	138.395	0.376261	0.0807085	0.00171297	A549
ENSG00000115380	EFEMP1	2	-	55825967	55865966	40000	51.3802	0.406272	0.309325	1147.21	-0.109453	0.213445	0.0012845	A549
ENSG00000115415	STAT1	2	-	190939149	190969148	30000	1117.68	0.305519	0.000113557	14119.1	0.17979	0.000246883	0.037256	A549
ENSG00000115419	GLS	2	+	190965553	190993552	28000	126.372	0.4475	0.0414185	16968.4	0.573692	2.4095290268349e-31	0.00451328	A549
ENSG00000115616	SLC9A2	2	+	102711356	102728355	17000	154.485	0.487411	0.0153519	1118.92	0.996532	2.299998590395e-42	0.00908732	A549
ENSG00000115902	SLC1A4	2	+	65023866	65034865	11000	32.3155	1.35343	0.00153639	2208.71	0.53657	7.79383415642952e-23	0.00293777	A549
ENSG00000115977	AAK1	2	-	69444997	69457996	13000	80.9915	-0.200787	0.551432	5159.49	0.538131	7.13815875618573e-27	0.00623011	A549
ENSG00000116157	GPX7	1	+	52609052	52629051	20000	18.1432	0.0940641	0.913998	0.314588	-1.55844	NA	0.000907162	A549
ENSG00000116285	ERRFI1	1	-	7987727	8011726	24000	449.136	0.232546	0.0940317	5902.24	0.326708	5.03868151512265e-09	0.018714	A549
ENSG00000116514	RNF19B	1	-	32925449	32936448	11000	114.522	0.0730904	0.824163	1155.33	0.0609972	0.541092	0.0104111	A549
ENSG00000116903	EXOC8	1	-	231322753	231332752	10000	275.747	0.98102	5.68104548626267e-13	2527.15	0.698022	1.85410042453546e-35	0.0275747	A549
ENSG00000116984	MTR	1	+	236903982	236929981	26000	129.45	0.7053	0.00170653	4777.36	0.0165437	0.850891	0.00497886	A549
ENSG00000117114	ADGRL2	1	+	81993933	82004932	11000	42.6178	0.572865	0.1447	3317.71	0.506177	3.56928501663683e-22	0.00387434	A549
ENSG00000117226	GBP3	1	-	88994680	89006679	12000	8.75312	0.288097	0.81816	50.8374	-0.63439	0.0866451	0.000729427	A549
ENSG00000117394	SLC2A1	1	-	42878353	42925352	47000	287.662	0.970309	5.88785648450314e-10	8001.7	0.548343	5.17671103061019e-24	0.00612048	A549
ENSG00000118242	MREG	2	-	215931584	215942583	11000	134.27	0.0796779	0.802571	500.79	-0.00924581	0.960412	0.0122064	A549
ENSG00000118260	CREB1	2	+	207605989	207620988	15000	158.785	0.46526	0.0154503	4230.91	0.20588	0.00922351	0.0105856	A549
ENSG00000118482	PHF3	6	+	63726012	63791011	65000	810.691	-0.0602801	0.670494	7650.57	0.473275	1.1248281773368e-09	0.0124722	A549
ENSG00000118503	TNFAIP3	6	+	137883313	137896312	13000	18.1955	0.0960158	0.919158	287.677	0.161685	0.366351	0.00139965	A549
ENSG00000118620	ZNF430	19	+	21060051	21082050	22000	114.858	0.239544	0.363845	365.219	0.402201	0.00259952	0.00522084	A549
ENSG00000119125	GDA	9	+	72252225	72277224	25000	59.62	0.185157	0.653785	241.491	1.21556	3.29838560376323e-15	0.0023848	A549
ENSG00000119280	C1orf198	1	-	230804119	230837118	33000	71.9546	0.674549	0.0216341	2288.69	0.0104007	0.924712	0.00218044	A549
ENSG00000119401	TRIM32	9	+	116701300	116741299	40000	636.449	0.902984	3.70450214285431e-23	2025.75	0.385329	4.5126891738644e-11	0.0159112	A549
ENSG00000119523	ALG2	9	-	99197425	99216424	19000	214.893	0.539209	0.000805831	2631.57	0.787453	1.2771286249268e-45	0.0113102	A549
ENSG00000119725	ZNF410	14	+	73932522	73944521	12000	128.138	0.412027	0.0785096	2623.62	-0.162544	0.00811885	0.0106781	A549
ENSG00000119917	IFIT3	10	+	89340969	89350968	10000	9.61733	1.05083	0.234721	119.631	0.720982	0.000800321	0.000961733	A549
ENSG00000119938	PPP1R3C	10	-	91617442	91628441	11000	196.729	-0.468074	0.0109959	1138.44	0.10818	0.225307	0.0178844	A549
ENSG00000120278	PLEKHG1	6	+	150843666	150865665	22000	16.811	-0.663798	0.345092	55.3193	0.525004	0.144653	0.000764137	A549
ENSG00000120327	PCDHB14	5	+	141227760	141244759	17000	36.5301	0.691331	0.092801	23.312	1.18992	0.0193021	0.00214883	A549
ENSG00000120337	TNFSF18	1	-	173017202	173039201	22000	12.2259	0.551257	0.549339	0	NA	NA	0.000555721	A549
ENSG00000120696	KBTBD7	13	-	41178834	41189833	11000	13.7837	0.480032	0.55757	868.757	0.722674	9.40594879017856e-20	0.00125306	A549
ENSG00000120833	SOCS2	12	+	93576746	93599745	23000	106.928	1.59583	1.82114436644599e-13	921.197	0.927774	7.85643241359707e-33	0.00464904	A549
ENSG00000120889	TNFRSF10B	8	-	22988133	23020132	32000	485.215	0.222673	0.0548341	6448.33	-0.172786	0.000364964	0.015163	A549
ENSG00000120942	UBIAD1	1	+	11288435	11307434	19000	307.59	0.626941	2.94658616954508e-06	1140.84	0.522393	4.08738667029544e-13	0.016189	A549
ENSG00000121406	ZNF549	19	+	57540877	57560876	20000	112.128	0.794784	0.000755771	255.715	0.255999	0.120127	0.00560641	A549
ENSG00000121858	TNFSF10	3	-	172487508	172505507	18000	21.735	-0.390672	0.579311	6.44947	-0.321733	0.815998	0.0012075	A549
ENSG00000121903	ZSCAN20	1	+	33501644	33515643	14000	76.0331	0.170725	0.673878	532.144	0.227541	0.0461137	0.00543093	A549
ENSG00000121931	LRIF1	1	-	110886190	110947189	61000	2092.55	1.30049	2.45012910528524e-100	2120.2	0.497067	1.06567397399658e-12	0.0343042	A549
ENSG00000122557	HERPUD2	7	-	35564659	35632658	68000	321.592	-0.154298	0.427248	1186.27	0.0445234	0.699894	0.0047293	A549
ENSG00000122644	ARL4A	7	+	12690959	12731958	41000	560.875	1.03857	1.11725634261434e-16	2182.26	0.434913	2.31766070402466e-14	0.0136799	A549
ENSG00000122863	CHST3	10	+	72013559	72030558	17000	217.872	0.658131	2.13188310725833e-05	2838.68	0.852855	9.42407321373712e-32	0.012816	A549
ENSG00000122870	BICC1	10	+	58831436	58854435	23000	443.018	0.145704	0.307703	15327.9	-0.237899	1.31497867597525e-08	0.0192617	A549
ENSG00000123104	ITPR2	12	-	26321352	26335351	14000	24.4253	0.0481912	0.952698	1607.37	0.499126	1.7465261490113e-15	0.00174467	A549
ENSG00000123297	TSFM	12	+	57797588	57831587	34000	588.65	1.22847	2.57141061847076e-40	2205.09	0.805358	1.09188939018359e-49	0.0173132	A549
ENSG00000123600	METTL8	2	-	171242746	171315745	73000	935.161	0.786067	1.07902776980565e-18	2866.93	0.450452	3.15651377783294e-18	0.0128104	A549
ENSG00000123700	KCNJ2	17	+	70180045	70194044	14000	11.9434	0.834506	0.281677	104.157	0.43398	0.0727484	0.000853101	A549
ENSG00000124107	SLPI	20	-	45232239	45252238	20000	20.3122	0.901054	0.137812	116.297	1.04852	2.16765280290857e-06	0.00101561	A549
ENSG00000124171	PARD6B	20	+	50753742	50764741	11000	110.058	0.163162	0.590625	1811.95	-0.00335586	0.978258	0.0100053	A549
ENSG00000124181	PLCG1	20	+	41177627	41189626	12000	90.4967	-0.41472	0.132725	2351.43	-0.343933	3.6039767235023e-09	0.00754139	A549
ENSG00000124249	KCNK15	20	+	44752314	44765313	13000	6.11899	0.0148388	0.993589	21.9831	-0.282746	0.699733	0.000470691	A549
ENSG00000124459	ZNF45	19	-	43884624	43912623	28000	383.535	1.30795	1.26269943876648e-28	1092.08	0.36661	1.72789009926702e-06	0.0136977	A549
ENSG00000124575	H1-3	6	-	26217212	26234211	17000	399.284	0.68996	4.28772473178201e-07	20854.1	0.0845759	0.120197	0.0234873	A549
ENSG00000124786	SLC35B3	6	-	8395435	8411434	16000	40.7344	0.702189	0.0920475	708.834	0.29256	0.00301241	0.0025459	A549
ENSG00000125378	BMP4	14	-	53930736	53949735	19000	74.9784	1.09964	2.28490663720351e-05	652.187	0.210332	0.0598859	0.00394623	A549
ENSG00000125637	PSD4	2	+	113209392	113228391	19000	257.256	-0.295713	0.0793268	442.263	0.104396	0.483371	0.0135398	A549
ENSG00000125657	TNFSF9	19	+	6535925	6548924	13000	50.4299	0.996521	0.00352611	257.435	0.875517	4.91565642451029e-09	0.00387922	A549
ENSG00000125779	PANK2	20	+	3929888	3942887	13000	177.21	0.944622	6.52412227357483e-07	3259.24	0.218061	0.000130297	0.0136316	A549
ENSG00000125827	TMX4	20	-	7963346	7977345	14000	37.4679	0.595175	0.157873	3340.42	-0.0343422	0.666765	0.00267628	A549
ENSG00000125845	BMP2	20	+	6780247	6823246	43000	14.4348	0.0138343	0.989685	17.9864	-0.316647	0.681753	0.000335693	A549
ENSG00000125895	TMEM74B	20	-	1166570	1180569	14000	73.5807	0.406245	0.190614	100.056	0.018377	0.964352	0.00525576	A549
ENSG00000125898	FAM110A	20	+	846278	860277	14000	144.887	0.0925959	0.772913	287.473	0.417263	0.00782355	0.010349	A549
ENSG00000125968	ID1	20	+	31606511	31619510	13000	329.298	0.840407	7.20445555052363e-11	5981.87	0.7398	3.1680227499184e-31	0.0253306	A549
ENSG00000126243	LRFN3	19	+	35946625	35956624	10000	113.214	0.977368	5.5863931407556e-06	697.656	0.83756	1.47124294003353e-11	0.0113214	A549
ENSG00000126778	SIX1	14	-	60611421	60643420	32000	210.204	0.775257	1.14567751544903e-06	618.044	0.537822	2.58080864518762e-08	0.00656886	A549
ENSG00000126804	ZBTB1	14	+	64524952	64539951	15000	898.702	1.38894	3.64394726212155e-50	2836.14	0.388006	1.11753464987977e-11	0.0599135	A549
ENSG00000126822	PLEKHG3	14	+	64750250	64789249	39000	501.886	0.289508	0.0180832	3332.17	-0.146501	0.0189298	0.0128689	A549
ENSG00000127080	IPPK	9	-	92591183	92613182	22000	134.443	0.608345	0.0105851	832.793	0.00105257	0.994851	0.00611104	A549
ENSG00000127081	ZNF484	9	-	92808182	92844181	36000	1317.63	0.808116	5.20470082618249e-35	1267.98	0.481261	5.3001834940187e-11	0.0366009	A549
ENSG00000127325	BEST3	12	-	69638609	69653608	15000	15.9895	0.573531	0.418102	46.0683	-0.842801	0.0210248	0.00106597	A549
ENSG00000127334	DYRK2	12	+	67665407	67714406	49000	611.828	0.348814	0.000504815	2753.93	0.393838	1.33528877389019e-11	0.0124863	A549
ENSG00000127989	MTERF1	7	-	91770929	91870928	100000	1151.27	0.227654	0.00352559	1018.88	0.621518	8.29105081972927e-16	0.0115127	A549
ENSG00000128567	PODXL	7	-	131481271	131500270	19000	74.5192	0.141599	0.712805	3615.97	-0.232587	6.04828323684061e-06	0.00392206	A549
ENSG00000128590	DNAJB9	7	+	108574851	108589850	15000	71.9339	1.48161	4.72911826470574e-07	581.755	0.147482	0.193842	0.0047956	A549
ENSG00000128805	ARHGAP22	10	-	48432036	48446035	14000	133.803	0.949367	3.81557819091521e-06	192.615	0.520552	0.00326163	0.00955735	A549
ENSG00000128965	CHAC1	15	+	40956513	41003512	47000	113.205	1.35843	1.32134937905688e-10	501.484	1.00132	3.43252659609587e-17	0.00240862	A549
ENSG00000129422	MTUS1	8	-	17632802	17643801	11000	497.633	0.382573	0.000623278	25088.1	0.226317	2.74174902621292e-07	0.0452394	A549
ENSG00000130775	THEMIS2	1	+	27886676	27899675	13000	22.2426	0.138646	0.866402	43.1826	-0.132299	0.811087	0.00171097	A549
ENSG00000130818	ZNF426	19	-	9499223	9523222	24000	25.3305	0.572161	0.284348	300.726	0.503745	0.000163601	0.00105544	A549
ENSG00000130958	SLC35D2	9	-	96302710	96320709	18000	138.224	0.51761	0.0124843	788.506	0.216863	0.0228439	0.00767909	A549
ENSG00000131115	ZNF227	19	+	44237269	44259268	22000	398.713	0.679068	2.59450326574892e-07	1102.47	0.298066	0.000173009	0.0181233	A549
ENSG00000131263	RLIM	X	-	74552976	74582975	30000	736.8	0.642588	1.24276042768871e-13	10190.5	0.604817	4.42785091397243e-25	0.02456	A549
ENSG00000131746	TNS4	17	-	40457834	40475833	18000	1166.05	-0.344239	0.000107274	5797.02	-1.0575	2.03173553143774e-68	0.0647804	A549
ENSG00000131849	ZNF132	19	-	58422814	58432813	10000	38.2622	1.41903	0.000345177	26.3154	1.41215	0.00208755	0.00382622	A549
ENSG00000132010	ZNF20	19	-	12117350	12131349	14000	13.3276	0.0947772	0.923701	10.8302	-1.09429	0.204589	0.000951972	A549
ENSG00000132205	EMILIN2	18	+	2916004	2929003	13000	82.7465	0.574028	0.0437046	200.849	0.0447075	0.863865	0.00636511	A549
ENSG00000132382	MYBBP1A	17	-	4527904	4538903	11000	418.637	0.931768	5.10870417559576e-17	5059.75	0.0288538	0.784941	0.0380579	A549
ENSG00000132436	FIGNL1	7	-	50418133	50444132	26000	1042.69	0.715932	5.00436443177687e-17	2397.66	0.193722	0.0119173	0.0401034	A549
ENSG00000132669	RIN2	20	+	20002457	20016456	14000	275.775	0.277248	0.071142	4798.39	0.24692	5.34522498224295e-08	0.0196982	A549
ENSG00000132846	ZBED3	5	-	77060072	77072071	12000	164.598	1.31972	5.10240145877993e-13	482.687	0.641438	2.18519855477886e-07	0.0137165	A549
ENSG00000133275	CSNK1G2	19	+	1981339	1992338	11000	112.329	0.102403	0.748609	1917.82	0.351576	5.95516685235034e-07	0.0102117	A549
ENSG00000133639	BTG1	12	-	92040278	92140277	100000	6205.51	0.479535	1.39137431209278e-21	6004.35	-0.195906	2.69443039993572e-05	0.0620551	A549
ENSG00000133985	TTC9	14	+	70675367	70689366	14000	46.1475	0.792487	0.0315086	567.575	0.751376	3.20665836262441e-12	0.00329625	A549
ENSG00000134013	LOXL2	8	-	23278897	23296896	18000	228.812	1.10499	1.09037411902506e-13	7792.87	0.38365	7.45674218097662e-20	0.0127118	A549
ENSG00000134152	KATNBL1	15	-	34102674	34140673	38000	1896.59	1.08686	3.00792710992214e-50	3232.4	0.459603	4.28501964328515e-21	0.0499101	A549
ENSG00000134247	PTGFRN	1	+	116990354	117001353	11000	73.7515	0.656009	0.0197941	3310.77	0.634233	8.64001288389272e-32	0.00670468	A549
ENSG00000134278	SPIRE1	18	-	12432512	12446511	14000	49.8612	0.434066	0.26079	1954.39	0.408331	1.92422733555087e-09	0.00356152	A549
ENSG00000134698	AGO4	1	+	35857891	35878890	21000	68.0234	0.142297	0.73381	671.709	-0.424354	8.20795624097594e-06	0.00323921	A549
ENSG00000134909	ARHGAP32	11	-	128943060	128965059	22000	164.699	0.702626	0.000229754	1913.11	0.375678	2.25432263773664e-10	0.00748631	A549
ENSG00000135048	CEMIP2	9	-	71650366	71683365	33000	997.359	0.39324	7.06124879117802e-07	11852.5	-0.0305262	0.611973	0.030223	A549
ENSG00000135069	PSAT1	9	+	78330094	78430093	100000	1251.77	1.25693	8.46904178047593e-62	20533.7	0.658958	5.47489801878879e-65	0.0125177	A549
ENSG00000135083	CCNJL	5	-	160229083	160249082	20000	171.894	0.977465	9.70971829586089e-08	1618.96	0.517638	1.44794492165482e-14	0.00859469	A549
ENSG00000135362	PRR5L	11	+	36465205	36495204	30000	205.209	0.239076	0.266024	284.383	-0.140842	0.435889	0.00684029	A549
ENSG00000135363	LMO2	11	-	33848576	33858575	10000	1.86302	-0.535447	NA	5.05331	-0.238803	NA	0.000186302	A549
ENSG00000135373	EHF	11	+	34663289	34722288	59000	63.113	-0.195854	0.640271	229.251	-0.491046	0.00148905	0.00106971	A549
ENSG00000135480	KRT7	12	+	52248922	52273921	25000	3377.38	-0.173689	0.00577849	105226	-0.21498	2.52316516630826e-07	0.135095	A549
ENSG00000135506	OS9	12	+	57721558	57736557	15000	1171.53	0.777814	1.08327614913654e-21	6103.96	-0.185085	5.71372993950717e-05	0.0781021	A549
ENSG00000135678	CPM	12	-	68830175	68851174	21000	57.5879	0.130153	0.806023	648.318	0.111557	0.335324	0.00274228	A549
ENSG00000135679	MDM2	12	+	68845545	68864544	19000	496.297	0.874763	1.34493180739079e-16	8220.13	0.0713773	0.248533	0.0261209	A549
ENSG00000135763	URB2	1	+	229660201	229677200	17000	1077	0.835183	2.34995689940134e-24	2901.47	0.310337	5.76466313282879e-09	0.0633527	A549
ENSG00000135801	TAF5L	1	-	229576134	229593133	17000	42.3972	1.12762	0.00145238	1982.9	0.582732	1.52926710604904e-23	0.00249395	A549
ENSG00000135956	TMEM127	2	-	96224514	96248513	24000	317.287	1.00259	5.42191534760129e-14	4359.05	0.56793	2.08239935127498e-26	0.0132203	A549
ENSG00000136052	SLC41A2	12	-	104758801	104801800	43000	82.0302	0.626248	0.0219323	2333.62	0.480859	5.27391535559682e-13	0.00190768	A549
ENSG00000136114	THSD1	13	-	52361167	52377166	16000	96.5514	0.750392	0.00209432	551.465	0.672299	2.03375108637271e-11	0.00603446	A549
ENSG00000136158	SPRY2	13	-	80268976	80335975	67000	177.402	-0.128006	0.581528	598.142	-0.600588	7.52696838799139e-10	0.00264779	A549
ENSG00000136327	NKX2-8	14	-	36563004	36580003	17000	153.169	0.254748	0.256814	67.6757	0.389056	0.260371	0.00900996	A549
ENSG00000136531	SCN2A	2	+	165392305	165404304	12000	3.19551	0.247555	NA	0.857484	0.994268	NA	0.000266292	A549
ENSG00000136720	HS6ST1	2	-	128216480	128265479	49000	297.892	0.154691	0.388849	1401.68	0.559411	1.59556556478773e-13	0.00607943	A549
ENSG00000136807	CDK9	9	+	127790793	127802792	12000	853.361	0.758361	2.79455341302908e-18	1982.6	0.455395	1.79668207140501e-13	0.0711134	A549
ENSG00000136870	ZNF189	9	+	101410655	101425654	15000	250.833	0.910616	4.51819419548706e-08	1060.41	0.0494623	0.646651	0.0167222	A549
ENSG00000137185	ZSCAN9	6	+	28233488	28258487	25000	381.137	0.345408	0.00708861	748.889	0.198656	0.0556057	0.0152455	A549
ENSG00000137203	TFAP2A	6	-	10382677	10396676	14000	56.8453	0.894406	0.00430049	1567.17	0.0510594	0.63973	0.00406038	A549
ENSG00000137338	PGBD1	6	+	28302550	28349549	47000	529.867	1.50807	1.54822908540611e-41	561.406	0.141344	0.276518	0.0112738	A549
ENSG00000137393	RNF144B	6	+	18468871	18568870	100000	50.8296	0.176576	0.694813	60.0426	0.454041	0.187435	0.000508296	A549
ENSG00000137492	THAP12	11	-	76333956	76349955	16000	354.429	0.661311	2.33011351215819e-06	6681.17	0.749674	2.33973718154845e-62	0.0221518	A549
ENSG00000137628	DDX60	4	-	168198294	168216293	18000	54.4476	-0.681318	0.0512457	456.161	-0.438275	0.000304874	0.00302486	A549
ENSG00000137767	SQOR	15	+	45691282	45702281	11000	96.3324	0.0101284	0.980448	2799.31	0.154807	0.00906069	0.00875749	A549
ENSG00000137962	ARHGAP29	1	-	94122905	94168904	46000	262.806	0.926309	2.41335321043236e-11	7008.86	0.421351	1.68552505740596e-10	0.00571318	A549
ENSG00000138050	THUMPD2	2	-	39724061	39736060	12000	131.09	0.832135	3.75127976754367e-05	1195.81	0.374187	1.53385940154551e-05	0.0109242	A549
ENSG00000138061	CYP1B1	2	-	38055509	38067508	12000	253.532	0.692718	1.14567751544903e-06	3423.09	0.605148	4.77779430660135e-27	0.0211277	A549
ENSG00000138166	DUSP5	10	+	110511534	110545533	34000	1700.05	0.590528	2.26300918974986e-15	2856.44	-0.185102	0.0111223	0.0500016	A549
ENSG00000138193	PLCE1	10	+	94332824	94343823	11000	117.144	0.390688	0.114896	6116.27	0.573378	3.42090614900615e-29	0.0106494	A549
ENSG00000138448	ITGAV	2	+	186680902	186693901	13000	146.06	0.251914	0.262168	20697.7	0.0680947	0.445171	0.0112354	A549
ENSG00000139174	PRICKLE1	12	-	42429757	42456756	27000	204.012	0.184509	0.355157	764.24	0.687444	5.33024898766868e-17	0.00755601	A549
ENSG00000139263	LRIG3	12	-	58772155	58872154	100000	353.284	0.882134	8.67041551376848e-13	1128.91	0.383431	2.97647022074268e-07	0.00353284	A549
ENSG00000139826	ABHD13	13	+	108234244	108269243	35000	431.905	0.742786	4.32942004268336e-07	1477.51	0.526038	6.87088771749195e-12	0.0123402	A549
ENSG00000139946	PELI2	14	+	56301525	56324524	23000	93.7964	0.458369	0.110611	643.941	0.387464	4.19372726675112e-05	0.00407811	A549
ENSG00000139990	DCAF5	14	-	69035881	69050880	15000	119.432	0.54565	0.0132667	2177.54	0.0742493	0.335231	0.00796211	A549
ENSG00000140044	JDP2	14	+	75474108	75486107	12000	102.429	0.156919	0.650151	1983.85	0.434603	3.22641189258628e-11	0.00853577	A549
ENSG00000140297	GCNT3	15	+	59622724	59647723	25000	1111.62	0.562853	1.44736487853693e-14	6596.17	0.22658	4.65462779411761e-07	0.044465	A549
ENSG00000140406	TLNRD1	15	+	81005789	81105788	100000	785.546	1.10695	4.23982096431562e-34	1505.94	0.219872	0.00572157	0.00785546	A549
ENSG00000140464	PML	15	+	74047828	74070827	23000	27.9215	-0.358	0.541466	622.441	-0.204764	0.128682	0.00121398	A549
ENSG00000140471	LINS1	15	-	100545924	100566923	21000	326.999	0.420699	0.00488852	1171.38	0.16798	0.0397208	0.0155714	A549
ENSG00000140836	ZFHX3	16	-	72769885	72782884	13000	100.29	0.740626	0.0026526	5538.07	0.124607	0.0832485	0.0077146	A549
ENSG00000141027	NCOR1	17	-	16002157	16029156	27000	965.05	0.548058	1.46677474745271e-12	20748.8	-0.0799121	0.131848	0.0357426	A549
ENSG00000141428	C18orf21	18	+	35979279	36002278	23000	324.189	0.896847	9.46704648053778e-12	564.412	0.30244	0.00404465	0.0140952	A549
ENSG00000141448	GATA6	18	+	22202529	22238528	36000	88.5873	0.992272	2.92585621371815e-05	202.345	0.321958	0.0886243	0.00246076	A549
ENSG00000141526	SLC16A3	17	+	82240087	82264086	24000	408.306	0.939855	2.54266393190085e-16	890.192	-0.168439	0.153576	0.0170127	A549
ENSG00000141568	FOXK2	17	+	82604603	82618602	14000	132.963	-0.00178444	0.996609	6463.18	0.0779644	0.146397	0.00949738	A549
ENSG00000141642	ELAC1	18	+	50988122	51013121	25000	214.454	0.414664	0.0136695	289.103	0.59784	1.59709926587238e-05	0.00857818	A549
ENSG00000141956	PRDM15	21	-	41787225	41798224	11000	35.7777	0.419595	0.370968	971.224	0.177568	0.0555378	0.00325252	A549
ENSG00000142102	PGGHG	11	+	296108	306107	10000	28.9557	0.120451	0.859551	503.308	-0.614929	1.33856957323652e-08	0.00289557	A549
ENSG00000142149	HUNK	21	+	32004065	32014064	10000	25.8754	0.492698	0.398997	293.771	0.236254	0.121439	0.00258754	A549
ENSG00000142864	SERBP1	1	-	67323810	67407809	84000	1752.69	1.07437	1.23978880315163e-54	17256.6	0.192088	2.48995836653968e-05	0.0208654	A549
ENSG00000143079	CTTNBP2NL	1	+	112461165	112502164	41000	263.095	0.273683	0.0910483	2309.75	0.320757	1.57397742610395e-08	0.00641694	A549
ENSG00000143147	GPR161	1	-	168066542	168079541	13000	35.4745	0.390298	0.43096	1253.8	0.401527	5.80234995098005e-08	0.00272881	A549
ENSG00000143315	PIGM	1	-	160005953	160024952	19000	79.4751	2.44827	7.25120846653467e-20	1478.17	0.136006	0.0889938	0.0041829	A549
ENSG00000143322	ABL2	1	-	179078330	179099329	21000	376.257	0.238314	0.074648	4226.63	0.117312	0.0416658	0.017917	A549
ENSG00000143324	XPR1	1	+	180890280	180912279	22000	882.072	0.159393	0.0787975	5688.65	-0.1628	0.000451469	0.0400942	A549
ENSG00000143337	TOR1AIP1	1	+	179920077	179932076	12000	472.88	0.554294	1.10615026095284e-06	3898.19	0.198455	0.000352105	0.0394067	A549
ENSG00000143842	SOX13	1	+	204127744	204148743	21000	89.829	0.402367	0.175534	918.14	0.234756	0.0166835	0.00427757	A549
ENSG00000144815	NXPE3	3	+	101828232	101849231	21000	355.845	0.198854	0.202094	5443.13	0.348735	1.13765598600754e-12	0.016945	A549
ENSG00000144847	IGSF11	3	-	118881557	118900556	19000	377.911	0.564536	8.08563352789516e-06	820.723	0.101563	0.351013	0.01989	A549
ENSG00000144959	NCEH1	3	-	172617249	172630248	13000	50.5602	0.404695	0.452383	3831.79	-0.0274994	0.736593	0.00388925	A549
ENSG00000145014	TMEM44	3	-	194569678	194587677	18000	178.94	-0.0375061	0.898846	709.155	-0.15264	0.144695	0.00994113	A549
ENSG00000145246	ATP10D	4	+	47593487	47648486	55000	27.5419	0.558436	0.306647	551.52	0.774182	1.32574493286209e-15	0.000500762	A549
ENSG00000145365	TIFA	4	-	112259537	112274536	15000	76.2945	0.669552	0.0314449	661.176	0.63429	1.76968909253567e-12	0.0050863	A549
ENSG00000145388	METTL14	4	+	118715431	118745430	30000	237.521	0.245424	0.173878	1502.1	0.623404	6.06786934167043e-18	0.00791735	A549
ENSG00000145390	USP53	4	+	119295519	119318518	23000	102.886	0.132351	0.676873	2285.62	-0.0772175	0.490492	0.00447332	A549
ENSG00000145431	PDGFC	4	-	156746454	156760453	14000	11.4392	0.00866227	0.994699	305.815	0.28834	0.0510386	0.000817087	A549
ENSG00000145526	CDH18	5	-	19461296	19471295	10000	1.61304	-0.159746	NA	0.506494	1.28999	NA	0.000161304	A549
ENSG00000145632	PLK2	5	-	58440982	58453981	13000	805.797	1.04228	0.00393625	10604.8	-0.139709	0.000903001	0.0619844	A549
ENSG00000145685	LHFPL2	5	-	78474230	78485229	11000	181.566	0.639263	0.000176131	4394.04	0.302147	1.83216665014543e-10	0.016506	A549
ENSG00000145779	TNFAIP8	5	+	119399689	119421688	22000	70.2386	1.37111	4.9620602816125e-07	2901.46	0.82086	8.46904178047593e-62	0.00319267	A549
ENSG00000145780	FEM1C	5	-	115476908	115520907	44000	276.466	1.25678	7.6176752907678e-20	2547.98	0.867105	1.8565029276095e-42	0.00628331	A549
ENSG00000145908	ZNF300	5	-	150854399	150894398	40000	170.771	1.83254	3.03771821469014e-21	844.261	0.749347	3.48015722343499e-18	0.00426929	A549
ENSG00000145919	BOD1	5	-	173580145	173607144	27000	880.732	1.09976	1.2956640512863e-40	3435.24	0.328076	2.0389561410715e-11	0.0326197	A549
ENSG00000145990	GFOD1	6	-	13346830	13357829	11000	19.3736	0.647495	0.321552	636.197	0.871527	5.05632349715708e-20	0.00176123	A549
ENSG00000146038	DCDC2	6	-	24071755	24171754	100000	1479.11	0.43468	1.44572631378063e-10	3846.89	0.268958	2.92697781980222e-05	0.0147911	A549
ENSG00000146109	ABT1	6	+	26600740	26625739	25000	39.1272	0.918601	0.0213023	1170.92	0.842512	4.88803662717981e-27	0.00156509	A549
ENSG00000146242	TPBG	6	+	82367421	82467420	100000	1052.3	0.00558107	0.966439	2011.41	0.934824	6.1422121580623e-60	0.010523	A549
ENSG00000146278	PNRC1	6	+	89085161	89115160	30000	290.493	0.819422	5.58917683280122e-10	1871.56	0.137532	0.121619	0.00968309	A549
ENSG00000146376	ARHGAP18	6	-	129476132	129576131	100000	844.052	-0.669567	4.79485340861263e-16	1897.16	-0.40189	8.79645965727496e-09	0.00844052	A549
ENSG00000146648	EGFR	7	+	55211629	55227628	16000	111.037	0.750146	0.000469423	11246.1	0.340261	1.34442299585318e-15	0.00693978	A549
ENSG00000146757	ZNF92	7	+	65401137	65414136	13000	86.0226	0.727616	0.00847547	1128.15	0.426715	3.76248662565462e-06	0.00661712	A549
ENSG00000146802	TMEM168	7	-	112735377	112762376	27000	255.159	0.741865	3.63376213690039e-06	1467.62	0.105292	0.200741	0.00945033	A549
ENSG00000146872	TLK2	17	+	62615482	62627481	12000	302.621	0.369431	0.00835137	3753	0.0721521	0.225486	0.0252184	A549
ENSG00000147124	ZNF41	X	-	47425178	47445177	20000	58.1275	0.437721	0.204759	786.06	0.120896	0.305337	0.00290638	A549
ENSG00000147383	NSDHL	X	+	152869730	152884729	15000	119.355	0.728356	0.00134337	1780.08	0.967836	5.35279847871608e-57	0.007957	A549
ENSG00000147439	BIN3	8	-	22602418	22620417	18000	550.535	0.578849	4.26917185687489e-09	870.272	0.0136849	0.921067	0.0305853	A549
ENSG00000147454	SLC25A37	8	+	23575464	23608463	33000	183.894	1.20179	1.1846671165096e-09	4414.23	-0.242002	2.77799176844222e-07	0.00557255	A549
ENSG00000147459	DOCK5	8	+	25415712	25453711	38000	1394.52	0.100043	0.316505	14606.1	-0.0972127	0.029295	0.0366979	A549
ENSG00000147650	LRP12	8	-	104467236	104489235	22000	278.043	1.03736	2.65586049316812e-14	2474	0.85488	7.3867979361512e-53	0.0126383	A549
ENSG00000147654	EBAG9	8	+	109565997	109584996	19000	80.6563	1.41014	4.98673971267474e-08	987.382	-0.0262767	0.839647	0.00424507	A549
ENSG00000147679	UTP23	8	+	116774685	116791684	17000	189.365	1.27275	1.89258869572498e-13	1481.4	0.556112	4.27486143345126e-16	0.0111391	A549
ENSG00000148019	CEP78	9	+	78279691	78296690	17000	129.013	0.752325	0.000315058	4662.53	0.168999	0.017345	0.007589	A549
ENSG00000148120	AOPEP	9	+	95087160	95143159	56000	4281.27	0.355856	1.90060143066779e-08	7311.92	-0.0886693	0.0577916	0.0764513	A549
ENSG00000148344	PTGES	9	-	129718349	129738348	20000	143.565	-0.00596386	0.98573	1975.96	-0.231867	0.000417465	0.00717825	A549
ENSG00000148429	USP6NL	10	-	11417510	11460509	43000	403.634	0.498081	4.25058430605818e-05	2375.03	0.168786	0.00529172	0.00938685	A549
ENSG00000148572	NRBF2	10	+	63155025	63183024	28000	154.581	1.95176	1.09620592792228e-23	1502.94	0.779925	5.41014381197788e-33	0.00552076	A549
ENSG00000148773	MKI67	10	-	128076659	128096658	20000	197.437	0.76608	1.25168305894213e-06	32437.3	0.188258	4.95766746743539e-05	0.00987187	A549
ENSG00000148841	ITPRIP	10	-	104295700	104309699	14000	87.3012	0.898716	0.000279179	1828.9	0.622987	7.80547242598411e-24	0.0062358	A549
ENSG00000149054	ZNF215	11	+	6958048	7018047	60000	401.206	0.810586	9.48400948899042e-11	191.741	0.382499	0.0339669	0.00668677	A549
ENSG00000149218	ENDOD1	11	+	95132646	95206645	74000	192.528	0.53118	0.00175763	1856.12	0.85495	1.04319341976939e-47	0.00260172	A549
ENSG00000149289	ZC3H12C	11	+	110171842	110183841	12000	103.18	-0.147184	0.637872	2283.59	0.0672303	0.47212	0.00859832	A549
ENSG00000149418	ST14	11	+	130210363	130304362	94000	133.905	0.0319064	0.920973	4.23313	-0.812086	NA	0.00142452	A549
ENSG00000149798	CDC42EP2	11	+	65322418	65333417	11000	182.966	0.166161	0.444836	292.273	0.78591	1.71445884122069e-08	0.0166333	A549
ENSG00000150347	ARID5B	10	+	62096945	62112944	16000	19.056	0.732823	0.233789	383.618	0.600597	2.14829648960882e-06	0.001191	A549
ENSG00000150593	PDCD4	10	+	110900007	110918006	18000	265.18	0.241792	0.157889	1469.02	0.0776454	0.452954	0.0147322	A549
ENSG00000150630	VEGFC	4	-	176665538	176683537	18000	292.297	0.963804	2.52771457998319e-13	587.336	0.390508	4.83239735031524e-05	0.0162387	A549
ENSG00000150907	FOXO1	13	-	40493667	40555666	62000	257.071	0.426996	0.00648551	648.851	0.243341	0.014755	0.0041463	A549
ENSG00000151014	NOCT	4	+	139045940	139066939	21000	477.488	0.884273	2.59627977294996e-16	531.209	0.761278	3.92810443519655e-12	0.0227375	A549
ENSG00000151135	TMEM263	12	+	106974036	106987035	13000	284.514	0.475527	0.000859628	3061.59	0.145258	0.0302756	0.0218857	A549
ENSG00000151208	DLG5	10	-	77690791	77790790	100000	1050.27	-0.13787	0.128677	4045.84	0.208931	0.0018785	0.0105027	A549
ENSG00000151694	ADAM17	2	-	9469486	9488485	19000	886.24	0.697285	2.4251480998634e-17	7472.64	0.505633	8.72884270978206e-29	0.0466442	A549
ENSG00000151704	KCNJ1	11	-	128828020	128838019	10000	2.26663	1.05437	NA	0.445548	-2.06915	NA	0.000226663	A549
ENSG00000151715	TMEM45B	11	+	129860004	129872003	12000	8.12637	-0.163447	0.897538	2.42624	0.278412	NA	0.000677197	A549
ENSG00000152270	PDE3B	11	+	14872045	14882044	10000	100.573	0.873215	0.000119797	945.739	0.599598	8.976402404989e-14	0.0100573	A549
ENSG00000152457	DCLRE1C	10	-	14879613	14904612	25000	495.004	1.01649	6.9249024786383e-15	1564.59	0.54416	9.98220482557864e-13	0.0198002	A549
ENSG00000152904	GGPS1	1	+	235344533	235363532	19000	128.807	0.851284	1.33536801274768e-05	1685.97	0.74098	7.60760592853039e-35	0.0067793	A549
ENSG00000152952	PLOD2	3	-	145969440	146069439	100000	1789.79	0.711681	1.49130643440722e-13	15366.3	0.538693	5.94918489257529e-29	0.0178979	A549
ENSG00000152977	ZIC1	3	+	147416720	147476719	60000	14.1648	0.369689	0.682289	0.961422	-0.578166	NA	0.000236079	A549
ENSG00000152990	ADGRA3	4	-	22287376	22387375	100000	2936.77	0.489614	1.28820520291543e-17	3300.93	0.283497	6.48162138819657e-08	0.0293677	A549
ENSG00000153037	SRP19	5	+	112869789	112923788	54000	1691.7	1.14182	9.38403228125906e-55	2445.48	0.612653	4.73802354038642e-31	0.0313277	A549
ENSG00000153976	HS3ST3A1	17	-	13481032	13494031	13000	4.44596	0.089437	NA	6.7062	0.930476	0.4071	0.000341997	A549
ENSG00000154265	ABCA5	17	-	69229311	69244310	15000	109.235	0.343681	0.191482	915.204	0.440082	1.27676162637509e-06	0.00728233	A549
ENSG00000154447	SH3RF1	4	-	169012259	169094258	82000	515.108	0.646132	3.8684619823089e-09	2530.44	0.327166	4.11410884702438e-08	0.0062818	A549
ENSG00000154845	PPP4R1	18	-	9534794	9546793	12000	100.677	0.712021	0.00294839	5534.45	0.235941	6.49297565215549e-08	0.00838972	A549
ENSG00000155275	TRMT44	4	+	8476556	8497555	21000	470.977	0.213936	0.10002	524.444	0.362076	0.000444434	0.0224275	A549
ENSG00000155313	USP25	21	+	15880065	15980064	100000	1687.16	0.714558	6.06647549873817e-26	3795.28	0.262937	5.69611925794705e-05	0.0168716	A549
ENSG00000155330	C16orf87	16	-	46777603	46796602	19000	137.025	0.913462	5.68728518092913e-06	913.251	0.18108	0.0566355	0.00721182	A549
ENSG00000155666	KDM8	16	+	27221769	27236768	15000	60.6151	0.572756	0.0812329	88.9529	-0.364947	0.204478	0.00404101	A549
ENSG00000155868	MED7	5	-	157109424	157137423	28000	837.976	1.30955	3.40646441340024e-49	1353.08	0.186199	0.050783	0.0299277	A549
ENSG00000156453	PCDH1	5	-	141753090	141853089	100000	49.6586	-0.0682499	0.900783	80.1693	-0.534335	0.109584	0.000496586	A549
ENSG00000156510	HKDC1	10	+	69267553	69294552	27000	97.5774	1.02527	6.61149908470481e-06	4902.44	0.649287	3.5236738930091e-49	0.00361398	A549
ENSG00000156587	UBE2L6	11	-	57531662	57551661	20000	84.7048	-0.146717	0.68047	1127.39	0.154036	0.0740594	0.00423524	A549
ENSG00000157036	EXOG	3	+	38526304	38543303	17000	1704.09	0.712048	1.27799405958228e-29	1204.57	0.471819	3.70052354151776e-11	0.10024	A549
ENSG00000157150	TIMP4	3	-	12143068	12153067	10000	517.047	0.130663	0.33572	310.124	0.17481	0.293298	0.0517047	A549
ENSG00000157168	NRG1	8	+	32774047	32791046	17000	540.904	-0.494117	0.214032	15211.1	-0.735582	1.76818625756249e-59	0.0318179	A549
ENSG00000157191	NECAP2	1	+	16460079	16476078	16000	182.196	0.0392415	0.888216	1298.83	0.0564341	0.561907	0.0113872	A549
ENSG00000157429	ZNF19	16	-	71462583	71473582	11000	105.502	-0.0139276	0.972652	258.282	-0.0810223	0.714344	0.00959105	A549
ENSG00000157540	DYRK1A	21	+	37526359	37551358	25000	51.0398	0.273951	0.510201	3537.42	-0.0307464	0.677771	0.00204159	A549
ENSG00000157654	PALM2AKAP2	9	+	110172513	110183512	11000	77.2824	0.776798	0.00323296	4395.65	0.729617	2.99048994639458e-54	0.00702567	A549
ENSG00000157800	SLC37A3	7	-	140303752	140333751	30000	269.573	0.696798	8.76904199951197e-07	1712.29	0.187246	0.0057028	0.00898575	A549
ENSG00000157833	GAREM2	2	+	26189664	26218663	29000	861.124	0.324376	0.000109745	738.351	0.221558	0.0262769	0.0296939	A549
ENSG00000158186	MRAS	3	+	138405534	138429533	24000	20.0207	-0.0791219	0.92857	565.629	0.122244	0.350237	0.000834197	A549
ENSG00000158615	PPP1R15B	1	-	204374381	204403380	29000	1161.7	0.989626	2.0581772453188e-41	7894.49	0.204768	4.60332796741937e-06	0.0400586	A549
ENSG00000158636	EMSY	11	+	76553032	76571031	18000	255.027	0.709075	2.04567220280689e-06	2066.19	-0.196335	0.00229794	0.0141682	A549
ENSG00000158805	ZNF276	16	+	89740926	89750925	10000	48.1804	0.113624	0.821686	825.806	0.107899	0.290669	0.00481804	A549
ENSG00000159322	ADPGK	15	-	72730294	72751293	21000	505.12	0.154518	0.24774	5168.37	0.440525	1.38006009554066e-19	0.0240533	A549
ENSG00000159556	ISL2	15	+	76342476	76359475	17000	186.387	0.97147	9.89490079152489e-08	197.611	0.320008	0.0777642	0.0109639	A549
ENSG00000160214	RRP1	21	+	43805294	43832293	27000	285.936	0.632265	3.38032747665228e-06	990.459	0.188007	0.0404415	0.0105902	A549
ENSG00000160229	ZNF66	19	+	20809996	20864995	55000	83.0868	0.0302146	0.949517	13.7739	0.570131	0.496448	0.00151067	A549
ENSG00000160570	DEDD2	19	-	42176598	42198597	22000	162.513	-0.1682	0.477467	1351.03	-0.102516	0.253761	0.00738697	A549
ENSG00000160679	CHTOP	1	+	153646307	153658306	12000	206.631	0.979735	2.47565839852003e-08	4531.63	0.207413	1.71558323267308e-05	0.0172192	A549
ENSG00000161011	SQSTM1	5	+	179838079	179852078	14000	256.197	1.2487	3.71799245011504e-19	27297.5	-0.0752595	0.0966082	0.0182998	A549
ENSG00000161298	ZNF382	19	+	36634115	36645114	11000	7.85939	0.354743	0.770127	9.90131	0.577826	0.552668	0.00071449	A549
ENSG00000161526	SAP30BP	17	+	75708060	75718059	10000	91.5459	0.468855	0.0763516	3336.39	0.0804294	0.238039	0.00915459	A549
ENSG00000161551	ZNF577	19	-	51847048	51867047	20000	11.557	0.76	0.347642	12.3678	0.987716	0.178433	0.000577851	A549
ENSG00000162086	ZNF75A	16	+	3318852	3329851	11000	85.8142	1.28823	8.68017995797231e-08	1213.58	0.630696	1.48970740665361e-19	0.00780129	A549
ENSG00000162377	COA7	1	-	52665449	52684448	19000	315.977	1.83663	3.77350825257701e-46	2333.77	1.11185	2.0049179770614e-91	0.0166304	A549
ENSG00000162591	MEGF6	1	-	3476951	3487950	11000	50.8987	0.149575	0.753244	345.434	-0.675249	2.84358070306941e-08	0.00462715	A549
ENSG00000162616	DNAJB4	1	+	78017965	78031964	14000	291.708	0.933382	8.11682522709738e-12	2312.32	0.209229	0.00241579	0.0208363	A549
ENSG00000162777	DENND2D	1	-	111164969	111185968	21000	19.2541	-0.588617	0.404538	60.6829	-0.65921	0.038349	0.000916863	A549
ENSG00000162889	MAPKAPK2	1	+	206734282	206753281	19000	312.189	0.752372	1.39268358144476e-08	3420.32	0.272436	1.08831462221689e-06	0.016431	A549
ENSG00000162924	REL	2	+	60931613	60960612	29000	950.879	0.721228	4.2178350152747e-17	2516.88	0.262725	0.000391591	0.0327889	A549
ENSG00000163235	TGFA	2	-	70426284	70447283	21000	77.898	0.0336716	0.939547	1087.34	-0.203554	0.0118335	0.00370943	A549
ENSG00000163347	CLDN1	3	-	190274707	190305706	31000	236.601	0.910811	1.40308694281079e-07	4553.96	0.0843469	0.128372	0.0076323	A549
ENSG00000163406	SLC15A2	3	+	121944189	121970188	26000	88.9842	0.737517	0.0060258	45.6181	-0.0467362	0.935086	0.00342247	A549
ENSG00000163545	NUAK2	1	-	205284063	205302062	18000	370.672	0.774769	7.72833144087561e-09	2957.94	-0.408751	2.43763479857477e-09	0.0205929	A549
ENSG00000163637	PRICKLE2	3	-	64082236	64092235	10000	29.135	-0.00532931	0.995189	2274.62	-0.414061	2.49539643352974e-13	0.0029135	A549
ENSG00000163684	RPP14	3	+	58320194	58332193	12000	696.765	1.47048	9.87945658138428e-63	1413.98	0.704622	1.47169291349712e-25	0.0580637	A549
ENSG00000163848	ZNF148	3	-	125213669	125225668	12000	138.138	0.359427	0.0940969	4303.7	0.594179	1.34802928339372e-15	0.0115115	A549
ENSG00000163866	SMIM12	1	-	34750362	34850361	100000	956.63	1.95814	6.49445598807765e-129	1036.16	0.102261	0.271059	0.0095663	A549
ENSG00000164056	SPRY1	4	+	123403756	123421755	18000	28.895	0.355504	0.536903	113.925	-0.00456557	0.991549	0.00160528	A549
ENSG00000164125	GASK1B	4	-	158110474	158124473	14000	14.0314	-0.218808	0.81452	99.7745	-0.386431	0.138887	0.00100225	A549
ENSG00000164296	TIGD6	5	-	149979118	149993117	14000	84.7222	0.980872	0.00012855	340.944	-0.0928715	0.599908	0.00605159	A549
ENSG00000164465	DCBLD1	6	+	117549798	117564797	15000	759.982	1.11206	8.29881919025381e-38	5285.57	0.421894	9.53910687053208e-17	0.0506655	A549
ENSG00000164520	RAET1E	6	-	149872179	149883178	11000	57.6416	-0.530158	0.125189	117.873	-0.859508	3.95888971712071e-05	0.00524015	A549
ENSG00000164543	STK17A	7	+	43627380	43688379	61000	512.788	0.882991	2.3037471168686e-16	2249.63	0.854996	2.51152099340587e-49	0.00840635	A549
ENSG00000164823	OSGIN2	8	+	89927889	89943888	16000	439.771	1.21304	1.19624778561352e-24	8078.52	1.10996	1.27838500253386e-123	0.0274857	A549
ENSG00000165030	NFIL3	9	-	91394045	91409044	15000	66.6301	0.930737	0.00125012	671.831	0.883268	5.78755641463438e-19	0.00444201	A549
ENSG00000165078	CPA6	8	-	67405038	67422037	17000	5.86031	0.515324	0.701481	1.87261	1.27945	NA	0.000344724	A549
ENSG00000165152	PGAP4	9	-	101461170	101473169	12000	223.957	1.31539	9.36667707300973e-18	2373.3	0.941708	1.41314109567063e-53	0.0186631	A549
ENSG00000165300	SLITRK5	13	+	87679617	87690616	11000	146.34	0.698829	0.000536085	385.606	0.275098	0.0335515	0.0133037	A549
ENSG00000165417	GTF2A1	14	-	81159452	81175451	16000	81.3561	0.388859	0.20989	3858.74	0.0100309	0.922013	0.00508476	A549
ENSG00000165527	ARF6	14	+	49897055	49933054	36000	172.617	0.358621	0.0883831	9174.63	0.793836	1.15221397495635e-85	0.00479492	A549
ENSG00000165948	IFI27L1	14	+	94102710	94119709	17000	150.869	-0.638013	0.00303235	196.355	-0.309423	0.121328	0.00887463	A549
ENSG00000166068	SPRED1	15	+	38357250	38367249	10000	81.6315	0.551339	0.0502431	2029.67	0.191395	0.00221343	0.00816315	A549
ENSG00000166106	ADAMTS15	11	+	130476646	130576645	100000	113.9	-0.648778	0.00458572	235.486	-0.833337	9.3957921534368e-08	0.001139	A549
ENSG00000166189	HPS6	10	+	102068037	102092036	24000	105.258	1.13857	6.38595094247571e-07	1218.64	0.694882	4.69727961642454e-22	0.00438575	A549
ENSG00000166261	ZNF202	11	-	123713914	123723913	10000	48.812	1.79891	6.4206575286024e-08	853.282	0.248574	0.00458074	0.0048812	A549
ENSG00000166289	PLEKHF1	19	+	29675478	29686477	11000	21.4391	0.14879	0.848584	283.743	0.728768	1.77002839186071e-07	0.00194901	A549
ENSG00000166387	PPFIBP2	11	+	7653757	7677756	24000	436.907	0.230839	0.0637692	1865.81	0.207762	0.00108626	0.0182044	A549
ENSG00000166439	RNF169	11	+	74842414	74936413	94000	3774.63	1.40867	1.64320593622648e-115	3755.62	0.213659	0.000216469	0.0401556	A549
ENSG00000166741	NNMT	11	+	114313537	114400536	87000	415.618	-0.20378	0.136355	2946.12	-0.45053	2.34196753887392e-13	0.00477722	A549
ENSG00000166813	KIF7	15	-	89605977	89627976	22000	101.576	-0.508215	0.0361322	294.102	-0.113688	0.556982	0.00461708	A549
ENSG00000167173	C15orf39	15	+	75212170	75233169	21000	264.709	0.865119	1.7418151989757e-08	2817.14	0.743553	1.13777340169422e-22	0.0126052	A549
ENSG00000167193	CRK	17	-	1400693	1420692	20000	205.485	0.304678	0.139905	9369.59	0.64328	8.9008089385634e-64	0.0102743	A549
ENSG00000167380	ZNF226	19	+	44177686	44211685	34000	166.019	0.708715	0.000589898	1015.25	0.286338	0.00135462	0.00488292	A549
ENSG00000167384	ZNF180	19	-	44463443	44474442	11000	144.099	1.70384	4.30522351686629e-18	1201.74	0.574897	3.65555713369199e-17	0.0130999	A549
ENSG00000167637	ZNF283	19	+	43852018	43889017	37000	250.376	0.536333	0.000229383	665.992	0.44124	2.10941449556689e-06	0.00676692	A549
ENSG00000167645	YIF1B	19	-	38286558	38303557	17000	300.255	0.762884	4.09141425787287e-08	2836.98	-0.0756828	0.314447	0.0176621	A549
ENSG00000167657	DAPK3	19	-	3938453	3958452	20000	48.2379	0.467859	0.23533	1225.89	0.751807	8.01987709387603e-24	0.00241189	A549
ENSG00000167693	NXN	17	-	782310	799309	17000	256.948	0.652641	3.36528128813372e-05	2278.75	0.874984	1.25735130748031e-41	0.0151146	A549
ENSG00000168016	TRANK1	3	-	36806819	36826818	20000	15.6704	-1.10496	0.112374	493.7	-0.791368	1.23272082340635e-13	0.000783521	A549
ENSG00000168040	FADD	11	+	70207391	70231390	24000	210.702	0.730809	7.05529589354609e-06	1925.95	0.32983	1.12915904252483e-07	0.00877925	A549
ENSG00000168140	VASN	16	+	4383539	4396538	13000	20.548	0.666423	0.28579	69.1208	0.165615	0.6626	0.00158062	A549
ENSG00000168214	RBPJ	4	+	26434924	26455923	21000	203.74	0.568409	0.000889532	2616.38	-0.00155432	0.988735	0.00970192	A549
ENSG00000168264	IRF2BP2	1	-	234585269	234604268	19000	477.768	0.266773	0.0754649	4930.56	0.679996	2.17507395085909e-25	0.0251457	A549
ENSG00000168398	BDKRB2	14	+	96244165	96256164	12000	203.297	-0.415782	0.0155717	789.661	-0.524417	8.78038065099614e-09	0.0169414	A549
ENSG00000168556	ING2	4	+	183512430	183524429	12000	318.972	1.54912	2.27590316192291e-27	588.987	0.775567	1.25126065692324e-16	0.026581	A549
ENSG00000168569	TMEM223	11	-	62769971	62789970	20000	427.512	0.82478	2.12655379411874e-13	751.573	0.188892	0.0511484	0.0213756	A549
ENSG00000168792	ABHD15	17	-	29541547	29560546	19000	474.894	0.624344	2.09471620536729e-09	1673.25	0.0988329	0.215827	0.0249944	A549
ENSG00000168939	SPRY3	X	+	155782460	155797459	15000	7.39848	-0.9815	0.347535	45.6005	0.112459	0.835803	0.000493232	A549
ENSG00000169018	FEM1B	15	+	68295863	68305862	10000	205.499	0.809903	1.99292143024933e-07	7537.12	0.557602	1.13417685873928e-28	0.0205499	A549
ENSG00000169047	IRS1	2	-	226718312	226731311	13000	120.824	0.51191	0.0182835	6902.47	0.16907	0.0118746	0.00929416	A549
ENSG00000169129	AFAP1L2	10	-	114276824	114294823	18000	345.986	0.695015	1.06105862136206e-06	4237.46	0.287591	3.07583231999775e-09	0.0192215	A549
ENSG00000169231	THBS3	1	-	155184588	155195587	11000	75.0921	-0.234542	0.509193	364.147	-0.882578	1.31284211017779e-12	0.00682655	A549
ENSG00000169252	ADRB2	5	+	148828624	148921623	93000	117.007	1.36563	5.52926937419572e-09	19.8076	0.235825	0.75589	0.00125814	A549
ENSG00000169255	B3GALNT1	3	-	161066883	161083882	17000	4.02436	-0.168901	NA	4.9848	-0.0187652	NA	0.000236727	A549
ENSG00000169762	TAPT1	4	-	16125505	16160504	35000	65.1241	0.127684	0.763862	704.835	0.0177935	0.908956	0.00186069	A549
ENSG00000169905	TOR1AIP2	1	-	179826976	179839975	13000	61.3212	0.604987	0.0614588	12001.6	0.642439	6.39639269969049e-40	0.00471702	A549
ENSG00000169946	ZFPM2	8	+	105804540	105834539	30000	7.43022	-0.355765	0.77002	0.864384	1.0071	NA	0.000247674	A549
ENSG00000169981	ZNF35	3	+	44660792	44673791	13000	384.295	0.674178	4.15439761692582e-09	332.507	0.228516	0.107292	0.0295611	A549
ENSG00000170006	TMEM154	4	-	152606628	152618627	12000	17.2758	0.0616945	0.945703	74.4826	0.721735	0.0222189	0.00143965	A549
ENSG00000170185	USP38	4	+	143223875	143233874	10000	134.079	0.548801	0.0120614	1878.26	0.496919	4.8721255882088e-12	0.0134079	A549
ENSG00000170390	DCLK2	4	+	150257439	150294438	37000	257.217	1.75721	1.34017065588667e-30	625.047	0.473386	9.0559727451711e-07	0.00695181	A549
ENSG00000170425	ADORA2B	17	+	15975747	15999746	24000	1005.64	1.14622	2.99582968830743e-52	678.06	0.828894	2.32356431841664e-19	0.0419018	A549
ENSG00000170468	RIOX1	14	+	73493395	73532394	39000	392.702	-0.491112	2.84242263784663e-05	1359.57	0.66081	1.25993009074327e-22	0.0100693	A549
ENSG00000170619	COMMD5	8	-	144832176	144850175	18000	620.617	0.505493	5.97704608074113e-08	855.158	0.803979	2.50382531531191e-24	0.0344787	A549
ENSG00000170631	ZNF16	8	-	144917358	144930357	13000	98.1965	0.991756	2.18313758667667e-05	422.318	0.279159	0.030178	0.00755358	A549
ENSG00000170681	CAVIN4	9	+	100588390	100598389	10000	43.5938	0.636862	0.113395	99.7612	1.19987	8.09890856066168e-07	0.00435938	A549
ENSG00000170745	KCNS3	2	+	17932959	17948958	16000	42.4469	-0.468361	0.290542	218.792	-0.273204	0.134233	0.00265293	A549
ENSG00000170779	CDCA4	14	-	104987573	105009572	22000	975.088	0.81914	7.19475613658645e-24	2965.53	0.358406	1.55767566450449e-11	0.0443222	A549
ENSG00000170846	NA	4	+	6676048	6687047	11000	130.866	1.12721	5.69883424348062e-08	651.573	0.172009	0.126854	0.0118969	A549
ENSG00000170852	KBTBD2	7	-	32844172	32868171	24000	700.125	0.422717	7.43819376135756e-06	2755.51	0.231279	1.60595531594956e-05	0.0291719	A549
ENSG00000170881	RNF139	8	+	124488619	124505618	17000	357.704	0.86875	9.12307640961814e-13	2359	0.353242	1.12667425787747e-10	0.0210414	A549
ENSG00000170903	MSANTD4	11	-	105907899	106007898	100000	985.821	1.14997	1.02812502903242e-43	1299.66	0.759897	1.6768554368441e-20	0.00985821	A549
ENSG00000170917	NUDT6	4	-	122876577	122892576	16000	106.412	0.40108	0.138169	504.61	0.224192	0.0538093	0.00665075	A549
ENSG00000171150	SOCS5	2	+	46763130	46787129	24000	1169.43	0.775149	4.00448423620789e-26	5540	0.292322	3.64107819934256e-10	0.0487263	A549
ENSG00000171291	ZNF439	19	+	11869487	11886486	17000	7.37384	0.234529	0.870926	1.30155	-0.347469	NA	0.000433755	A549
ENSG00000171295	ZNF440	19	+	11835217	11848216	13000	7.55784	0.0384889	0.978348	9.38701	-0.425816	0.684091	0.000581372	A549
ENSG00000171310	CHST11	12	+	104762015	104781014	19000	236.174	1.46307	4.38791704489388e-23	3262.77	0.71493	1.11922365602921e-45	0.0124302	A549
ENSG00000171316	CHD7	8	+	60868029	60882028	14000	237.275	0.150889	0.463745	4136.63	0.294739	2.51585802096334e-10	0.0169482	A549
ENSG00000171408	PDE7B	6	+	136195575	136205574	10000	64.0656	0.769481	0.00969153	1276.48	-0.723206	8.77840541374135e-25	0.00640656	A549
ENSG00000171421	MRPL36	5	-	1787385	1798384	11000	185.153	1.09645	2.59927067488333e-10	2437.04	1.16989	1.07048443501215e-95	0.0168321	A549
ENSG00000171451	DSEL	18	-	67480587	67506586	26000	54.5014	0.849203	0.00877279	127.498	0.880552	9.72196367116598e-05	0.00209621	A549
ENSG00000171466	ZNF562	19	-	9628807	9641806	13000	24.2759	0.479531	0.40346	2571.44	0.494929	7.15931162352711e-21	0.00186737	A549
ENSG00000171469	ZNF561	19	-	9597329	9607328	10000	25.7792	0.770306	0.141713	1144.5	0.51959	3.35402689246826e-12	0.00257792	A549
ENSG00000171604	CXXC5	5	+	139683883	139715882	32000	236.078	0.379618	0.0466092	2081.11	0.810851	8.96441519500595e-42	0.00737743	A549
ENSG00000171729	TMEM51	1	+	15220479	15236478	16000	181.571	-0.0223819	0.936788	921.936	-0.298385	0.000333629	0.0113482	A549
ENSG00000171823	FBXL14	12	-	1553993	1565992	12000	30.4116	0.752046	0.134577	505.652	0.251293	0.029988	0.0025343	A549
ENSG00000171862	PTEN	10	+	87971931	87982930	11000	176.494	0.636172	0.000288006	7022.73	0.213781	4.88818725416618e-05	0.0160449	A549
ENSG00000172123	SLFN12	17	-	35373922	35410921	37000	150.166	0.300793	0.156581	9.8069	-0.06882	0.953471	0.00405855	A549
ENSG00000172197	MBOAT1	6	-	20053684	20099683	46000	127.142	0.27996	0.267586	451.302	0.108017	0.464336	0.00276395	A549
ENSG00000172315	TP53RK	20	-	46652365	46684364	32000	380.783	1.40758	1.95088347628866e-30	1030.27	0.653525	2.56115643489453e-18	0.0118995	A549
ENSG00000172345	STARD5	15	-	81294053	81309052	15000	6.20921	0.657763	0.615079	168.796	-0.0905216	0.745758	0.000413948	A549
ENSG00000172432	GTPBP2	6	-	43602494	43620493	18000	225.117	-0.0980931	0.647867	908.264	-0.232774	0.00588994	0.0125065	A549
ENSG00000172493	AFF1	4	+	87141040	87175039	34000	221.703	0.108207	0.636725	5406.51	0.177417	0.000493072	0.00652068	A549
ENSG00000172738	TMEM217	6	-	37202181	37212180	10000	7.3696	0.272416	0.833114	9.40628	-0.917728	0.308163	0.00073696	A549
ENSG00000173166	RAPH1	2	-	203415682	203433681	18000	128.412	0.00976944	0.977668	2343.59	0.196534	0.0120201	0.00713402	A549
ENSG00000173681	BCLAF3	X	-	19900860	19912859	12000	61.2778	0.209547	0.624594	908.811	-0.0663268	0.594249	0.00510649	A549
ENSG00000173821	RNF213	17	+	80398795	80414794	16000	57.6439	-0.425698	0.28087	23408.7	0.0656339	0.284656	0.00360275	A549
ENSG00000174125	TLR1	4	-	38786255	38796254	10000	218.243	1.68625	6.35750874058971e-26	208.969	0.99693	7.21800281710531e-11	0.0218243	A549
ENSG00000174130	TLR6	4	-	38806897	38822896	16000	519.781	0.888214	3.82946025071071e-15	1673.66	0.440134	9.34965849050333e-09	0.0324863	A549
ENSG00000174529	TMEM81	1	-	205071129	205083128	12000	121.171	0.34744	0.157134	120.044	0.333927	0.167763	0.0100976	A549
ENSG00000174564	IL20RB	3	+	137011086	137044085	33000	142.991	1.12842	4.26743236301351e-09	68.8343	0.628578	0.0420632	0.00433305	A549
ENSG00000174579	MSL2	3	-	136067917	136148916	81000	876.95	0.817971	5.40284600853339e-20	1431.47	0.421951	1.46325458832802e-10	0.0108265	A549
ENSG00000174652	ZNF266	19	-	9346429	9412428	66000	198.159	1.32136	1.54092384686801e-16	593.563	0.328276	0.0025737	0.0030024	A549
ENSG00000174928	C3orf33	3	-	155746617	155762616	16000	124.039	0.796619	0.000127612	456.442	0.657602	9.45823716427518e-10	0.00775246	A549
ENSG00000175040	CHST2	3	+	143124015	143142014	18000	7.26582	0.634513	0.596362	8.04502	0.266386	0.829513	0.000403657	A549
ENSG00000175073	VCPIP1	8	-	66618487	66628486	10000	35.8561	0.33689	0.529152	2951.84	0.472719	2.66583478182848e-15	0.00358561	A549
ENSG00000175283	DOLK	9	-	128934530	128945529	11000	46.9917	0.253014	0.628774	1330.48	0.640027	1.1653292171014e-18	0.00427197	A549
ENSG00000175315	CST6	11	+	66013506	66034505	21000	27.1969	-0.926105	0.0509473	0.274347	-1.38664	NA	0.00129509	A549
ENSG00000175455	CCDC14	3	-	123901422	123913421	12000	144.079	0.603642	0.00465966	5457.33	0.166173	0.0307494	0.0120066	A549
ENSG00000175505	CLCF1	11	-	67354168	67364167	10000	286.119	0.219379	0.209792	646.597	-0.430159	5.02912818678269e-06	0.0286119	A549
ENSG00000175697	GPR156	3	-	120153478	120165477	12000	16.6761	1.39379	0.0254901	30.9264	0.146956	0.81434	0.00138967	A549
ENSG00000175906	ARL4D	17	+	43401138	43412137	11000	113.011	0.984699	3.30402409152854e-05	522.261	0.693428	4.62532738867114e-10	0.0102737	A549
ENSG00000175928	LRRN1	3	+	3849835	3949834	100000	94.714	-0.167129	0.607087	0.375533	2.24976	NA	0.00094714	A549
ENSG00000176024	ZNF613	19	+	51946622	51982621	36000	71.2219	0.808204	0.00410039	172.775	0.718965	3.22022021713526e-05	0.00197839	A549
ENSG00000176055	MBLAC2	5	-	90446209	90458208	12000	88.7952	0.890521	0.000531955	812.669	0.707993	4.04575936295868e-17	0.0073996	A549
ENSG00000176108	CHMP6	17	+	81000134	81035133	35000	338.208	0.21766	0.205048	695.122	-0.882444	3.67531336354971e-22	0.00966307	A549
ENSG00000176222	ZNF404	19	-	43844365	43872364	28000	27.8185	0.443543	0.413671	32.8599	0.794381	0.066332	0.000993519	A549
ENSG00000176399	DMRTA1	9	+	22455741	22497740	42000	1045.62	0.723727	3.57006016600193e-22	353.247	1.01412	7.23324514962161e-17	0.0248958	A549
ENSG00000176463	SLCO3A1	15	+	92165904	92176903	11000	232.702	0.64387	1.41698370647451e-05	1435.08	0.856381	1.28139066584685e-37	0.0211548	A549
ENSG00000176485	PLAAT3	11	-	63563462	63574461	11000	1149.43	0.496627	2.45410870067853e-10	1892.71	0.18426	0.00608656	0.104494	A549
ENSG00000176597	B3GNT5	3	+	183273386	183283385	10000	26.5986	0.478043	0.40799	600.873	0.350883	0.00082029	0.00265986	A549
ENSG00000176697	BDNF	11	-	27632893	27654892	22000	263.337	0.265856	0.113357	1903.68	0.290239	4.48862357372814e-06	0.0119699	A549
ENSG00000176896	TCEANC	X	+	13665410	13685409	20000	54.7823	0.419116	0.253902	138.141	0.228473	0.364281	0.00273912	A549
ENSG00000176907	TCIM	8	+	40155311	40179310	24000	397.216	0.45515	0.00288165	5911.51	-1.02459	2.70637305118987e-62	0.0165507	A549
ENSG00000177051	FBXO46	19	-	45696629	45710628	14000	159.936	0.11256	0.662332	886.936	0.00363513	0.981956	0.011424	A549
ENSG00000177144	NUDT4B	1	+	148752416	148803415	51000	72.8301	1.00903	0.000260329	461.198	0.497347	3.03983548612624e-05	0.00142804	A549
ENSG00000177352	CCDC71	3	-	49148535	49162534	14000	235.779	0.927764	1.30082341326836e-09	633.254	-0.0152546	0.922506	0.0168414	A549
ENSG00000177409	SAMD9L	7	-	93118056	93130055	12000	14.0509	-0.138902	0.892735	87.7014	0.243637	0.444309	0.00117091	A549
ENSG00000177427	MIEF2	17	+	18266553	18283552	17000	101.692	0.120085	0.717496	332.223	0.118251	0.495246	0.00598187	A549
ENSG00000177494	ZBED2	3	-	111549900	111592899	43000	221.398	-0.135587	0.524912	27.5867	0.416411	0.499862	0.00514878	A549
ENSG00000177706	FAM20C	7	+	260773	274772	14000	124.159	0.625509	0.00650193	883.745	0.0442411	0.775433	0.00886852	A549
ENSG00000177971	IMP3	15	-	75626093	75639092	13000	131.138	1.07661	7.55873463025264e-07	3779.49	1.11814	1.00149771199855e-100	0.0100875	A549
ENSG00000178150	ZNF114	19	+	48287609	48297608	10000	102.936	1.18164	1.23685036800328e-07	385.258	0.635892	3.08278462296088e-08	0.0102936	A549
ENSG00000178163	ZNF518B	4	-	10419880	10439879	20000	93.909	1.50949	6.14328320188222e-10	2515.98	1.10209	5.61454698088527e-82	0.00469545	A549
ENSG00000178187	ZNF454	5	+	178966434	178991433	25000	15.1843	0.546793	0.470557	0.832377	1.07996	NA	0.000607374	A549
ENSG00000178229	ZNF543	19	+	57330771	57350770	20000	347.706	1.45558	1.51399281169196e-30	492.974	0.513949	8.80602041776586e-07	0.0173853	A549
ENSG00000178401	DNAJC22	12	+	49353691	49363690	10000	747.818	0.623225	1.29593933268825e-11	2304.83	0.2644	1.74465504968748e-05	0.0747818	A549
ENSG00000178852	EFCAB13	17	+	47441313	47488312	47000	73.6854	-0.27088	0.463999	246.219	-0.884934	1.53970781635202e-09	0.00156778	A549
ENSG00000178913	TAF7	5	-	141304490	141318489	14000	510.692	1.49645	3.84993003281425e-45	5892.66	0.493379	4.22005325015125e-31	0.036478	A549
ENSG00000178927	CYBC1	17	-	82427586	82442585	15000	301.014	0.511792	0.00038197	2483	0.089568	0.217934	0.0200676	A549
ENSG00000178996	SNX18	5	+	54546587	54577586	31000	122.207	1.12299	6.73787696950772e-08	1739.35	0.680947	4.79095936513769e-26	0.00394217	A549
ENSG00000179021	C3orf38	3	+	88157966	88176965	19000	1000.22	0.881663	2.03005674821601e-22	1938.19	0.519629	2.55743095716616e-17	0.052643	A549
ENSG00000179562	GCC1	7	-	127546628	127580627	34000	520.699	0.400753	0.000358724	2128.81	0.781031	8.60823418965294e-40	0.0153147	A549
ENSG00000179674	ARL14	3	+	160678449	160690448	12000	12.5075	0.0367888	0.97289	43.3675	0.34793	0.432334	0.00104229	A549
ENSG00000179776	CDH5	16	+	66404785	66414784	10000	135.013	0.491152	0.0159066	1.79725	0.185055	NA	0.0135013	A549
ENSG00000179958	DCTPP1	16	-	30396615	30423614	27000	331.025	1.05672	4.64424351911645e-16	4303.3	0.896748	8.03698622792977e-68	0.0122602	A549
ENSG00000180185	FAHD1	16	+	1828911	1845910	17000	352.926	0.3443	0.0136098	2340.34	0.968154	1.94186008544816e-68	0.0207603	A549
ENSG00000180346	TIGD2	4	+	89114902	89144901	30000	337.812	1.14014	1.44400532000261e-13	1063.41	0.648299	5.05007090351517e-17	0.0112604	A549
ENSG00000180370	PAK2	3	+	196832648	196846647	14000	110.721	0.516274	0.0266602	5897.15	0.152834	0.00250133	0.00790866	A549
ENSG00000180479	ZNF571	19	-	37548260	37564259	16000	32.2103	1.17879	0.00522053	32.9234	0.822255	0.0558353	0.00201315	A549
ENSG00000180543	TSPYL5	8	-	97250488	97273487	23000	121.331	0.256408	0.307237	1633.84	0.0584076	0.521515	0.00527526	A549
ENSG00000180573	H2AC6	6	+	26124691	26155690	31000	1837.25	-0.0157475	0.901502	11385.8	0.0955583	0.0915971	0.0592663	A549
ENSG00000180626	ZNF594	17	-	5163535	5179534	16000	141.543	1.02714	7.79417123397384e-08	834.437	0.404076	1.55151324377012e-05	0.00884644	A549
ENSG00000180667	YOD1	1	-	207032849	207043848	11000	156.323	0.764958	7.80577069942005e-05	2527.04	0.455149	1.87841287741922e-12	0.0142111	A549
ENSG00000180801	ARSJ	4	-	113872284	113900283	28000	209.798	0.9988	1.44965014509812e-10	1642.55	0.364378	1.27472933670888e-07	0.00749277	A549
ENSG00000180834	MAP6D1	3	-	183801922	183815921	14000	70.0817	-0.101074	0.825059	67.423	-0.273891	0.481588	0.00500583	A549
ENSG00000180855	ZNF443	19	-	12401706	12429705	28000	152.804	0.672106	0.000371211	178.506	-0.357114	0.0534164	0.00545729	A549
ENSG00000180884	ZNF792	19	-	34930354	34956353	26000	529.532	1.06452	1.52127971537311e-25	561.882	0.2962	0.0043053	0.0203666	A549
ENSG00000180891	CUEDC1	17	-	57850243	57861242	11000	341.888	-0.0690493	0.762698	2913.67	-0.0528351	0.500915	0.0310807	A549
ENSG00000180917	CMTR2	16	-	71271392	71281391	10000	51.3468	0.7492	0.0315015	2486.08	0.463188	3.15664795849522e-14	0.00513468	A549
ENSG00000180938	ZNF572	8	+	124979390	124998389	19000	43.4076	0.987096	0.00712759	98.1238	0.214111	0.491471	0.00228461	A549
ENSG00000181004	BBS12	4	+	122744940	122754939	10000	94.8811	2.80539	1.55762027550529e-27	355.356	0.755044	1.13340077530142e-10	0.00948811	A549
ENSG00000181274	FRAT2	10	-	97319497	97332496	13000	65.765	1.43967	2.0571916177595e-07	355.586	0.648714	1.03430263785077e-07	0.00505884	A549
ENSG00000181381	DDX60L	4	-	168319735	168356734	37000	437.378	-0.277827	0.0426005	2087.29	-0.294633	2.80522461212395e-05	0.011821	A549
ENSG00000181450	ZNF678	1	+	227662462	227726461	64000	851.827	1.01219	7.22743202573464e-26	1089.22	0.44874	1.59917357473818e-06	0.0133098	A549
ENSG00000181467	RAP2B	3	+	153170628	153270627	100000	356.138	0.798012	1.45412392492346e-11	3524.13	0.52788	2.06828427878033e-28	0.00356138	A549
ENSG00000181690	PLAG1	8	-	56144909	56160908	16000	26.3096	0.0936915	0.901014	42.356	-1.14386	0.00256647	0.00164435	A549
ENSG00000181751	MACIR	5	+	103278661	103378660	100000	631.173	2.49619	7.11217024732036e-101	2085.02	0.700317	2.9140449463398e-33	0.00631173	A549
ENSG00000181894	ZNF329	19	-	58113248	58126247	13000	10.5992	0.232702	0.827822	328.27	0.461124	0.000296467	0.00081532	A549
ENSG00000182010	RTKN2	10	-	62150086	62193085	43000	70.2899	-1.31804	2.79292965133802e-06	399.752	-0.695844	3.56505944399762e-07	0.00163465	A549
ENSG00000182022	CHST15	10	-	123922668	124007667	85000	351.099	0.227297	0.109275	1674.2	-0.217505	0.00104958	0.00413057	A549
ENSG00000182118	FAM89A	1	-	230987958	231018957	31000	852.019	0.759913	8.43703902376547e-20	717.149	0.0853105	0.481324	0.0274845	A549
ENSG00000182141	ZNF708	19	-	21266160	21291159	25000	184.908	0.703483	3.20627731247352e-05	292.852	0.413383	0.00462453	0.00739631	A549
ENSG00000182149	IST1	16	+	71931200	71947199	16000	227.818	0.928038	2.43056334903764e-09	5998.15	0.147076	0.00116546	0.0142386	A549
ENSG00000182197	EXT1	8	-	117694490	117794489	100000	379.243	0.277591	0.0322774	3024.38	0.436562	2.48464059424541e-13	0.00379243	A549
ENSG00000182253	SYNM	15	+	99135594	99154593	19000	254.511	1.0719	7.84530582038484e-15	6121.77	0.493047	7.20070555016612e-30	0.0133953	A549
ENSG00000182359	KBTBD3	11	-	106041098	106051097	10000	31.2105	0.123859	0.849203	146.52	-0.230502	0.329527	0.00312105	A549
ENSG00000182795	C1orf116	1	-	206977522	207018521	41000	32.3611	0.111511	0.861532	235.883	0.0930612	0.687405	0.000789295	A549
ENSG00000182831	C16orf72	16	+	9121636	9172635	51000	822.31	0.703885	3.29150160851855e-18	12883	0.0986712	0.0255513	0.0161237	A549
ENSG00000182963	GJC1	17	-	44787448	44798447	11000	133.557	0.310145	0.221859	4285.98	0.54883	1.52027575576621e-28	0.0121416	A549
ENSG00000182986	ZNF320	19	-	52858180	52876179	18000	14.5795	0.145719	0.881587	11.353	0.948365	0.36566	0.000809974	A549
ENSG00000183111	ARHGEF37	5	+	149634969	149648968	14000	19.3905	0.366715	0.598903	127.928	-0.0504289	0.880979	0.00138504	A549
ENSG00000183340	JRKL	11	+	96393562	96404561	11000	29.8341	0.488801	0.350437	910.1	0.666259	7.423121115344e-17	0.00271219	A549
ENSG00000183354	KIAA2026	9	-	5873022	5919021	46000	709.658	-0.750864	2.23740913660337e-15	1736.62	-0.112238	0.239606	0.0154274	A549
ENSG00000183621	ZNF438	10	-	30826632	30844631	18000	117.984	0.264611	0.317077	429.793	0.400829	0.000445201	0.00655465	A549
ENSG00000183665	TRMT12	8	+	124453027	124474026	21000	787.364	1.00648	1.93494948498579e-34	918.085	0.489349	5.09699342516929e-10	0.0374935	A549
ENSG00000183742	MACC1	7	-	20034655	20134654	100000	51.9037	-0.290606	0.494589	1.42018	0.194934	NA	0.000519037	A549
ENSG00000183840	GPR39	2	+	132646583	132669582	23000	608.905	0.551219	1.45257521946691e-08	1106.64	0.00949147	0.941935	0.0264741	A549
ENSG00000183891	TTC32	2	-	19855631	19896630	41000	393.908	0.642056	8.81377359859146e-06	607.348	0.0496783	0.731689	0.00960751	A549
ENSG00000184185	KCNJ12	17	+	21419871	21430870	11000	9.69665	-0.50484	0.641876	59.7065	0.170019	0.695558	0.000881513	A549
ENSG00000184209	SNRNP35	12	+	123466937	123484936	18000	204.571	0.265292	0.149521	479.29	0.619861	3.78204707928874e-09	0.0113651	A549
ENSG00000184384	MAML2	11	-	95957598	95976597	19000	60.0212	-0.481	0.174852	671.061	-0.498284	3.88078504689763e-07	0.00315901	A549
ENSG00000184564	SLITRK6	13	-	85778790	85792789	14000	16.4624	0.667032	0.339253	148.54	-0.548659	0.010068	0.00117589	A549
ENSG00000184574	LPAR5	12	-	6607835	6618834	11000	38.8602	-0.18659	0.729815	83.775	0.565886	0.0326805	0.00353275	A549
ENSG00000184635	ZNF93	19	+	19935576	19945575	10000	3.96047	0.177869	NA	0.187767	1.37724	NA	0.000396047	A549
ENSG00000184857	TMEM186	16	-	8778180	8795179	17000	146.777	2.1168	2.27590316192291e-27	376.713	0.484462	6.34738467404592e-05	0.00863392	A549
ENSG00000184860	SDR42E1	16	-	81978855	81988854	10000	36.5919	-0.355259	0.463745	285.289	1.55145	1.45036455184332e-31	0.00365919	A549
ENSG00000184986	TMEM121	14	+	105530199	105540198	10000	34.1453	1.19489	0.00336086	124.059	0.379716	0.120029	0.00341453	A549
ENSG00000184992	BRI3BP	12	+	125031232	125057231	26000	392.814	0.618371	2.18044294325911e-07	6555.71	0.425961	1.03609316184874e-20	0.0151082	A549
ENSG00000184995	IFNE	9	-	21426839	21480838	54000	3536.1	0.677924	6.67025943257061e-33	223.993	0.611283	0.00115642	0.0654833	A549
ENSG00000185442	FAM174B	15	-	92569448	92617447	48000	52.0566	0.338602	0.383741	240.069	-0.132282	0.512989	0.00108451	A549
ENSG00000185483	ROR1	1	+	64181499	64192498	11000	80.0864	-0.0767556	0.859713	2530.37	-0.101563	0.21813	0.00728058	A549
ENSG00000185652	NTF3	12	+	5495300	5525299	30000	5.87294	0.688568	0.585644	0	NA	NA	0.000195765	A549
ENSG00000185875	THNSL1	10	+	25026665	25039664	13000	58.3545	0.0535302	0.914294	802.748	0.31837	0.000431081	0.00448881	A549
ENSG00000185947	ZNF267	16	+	31917358	31944357	27000	551.943	0.786134	2.73272060884057e-13	1400.21	0.301389	0.00077807	0.0204423	A549
ENSG00000185950	IRS2	13	-	109741695	109752694	11000	81.4827	-0.262071	0.428432	1342.22	-0.0494	0.713443	0.00740751	A549
ENSG00000186188	FFAR4	10	+	93590073	93604072	14000	11.6938	0.52986	0.553415	37.4081	1.39601	0.000554499	0.000835275	A549
ENSG00000186197	EDARADD	1	+	236484931	236505930	21000	365.798	1.45348	3.88296921643337e-26	779.613	1.02212	3.7268368449881e-34	0.0174189	A549
ENSG00000186212	SOWAHB	4	-	76882152	76894151	12000	3.59226	1.1416	NA	1.87998	-0.574075	NA	0.000299355	A549
ENSG00000186272	ZNF17	19	+	57421935	57434934	13000	238.444	1.02454	3.47475298862238e-11	377.634	0.0618712	0.731447	0.0183419	A549
ENSG00000186350	RXRA	9	+	134440586	134468585	28000	119.572	0.35075	0.140241	2630.7	-0.0999994	0.240694	0.00427042	A549
ENSG00000186529	CYP4F3	19	+	15662826	15672825	10000	91.0695	1.01557	4.05026912427095e-05	1958.21	0.961736	6.35350903034877e-51	0.00910695	A549
ENSG00000187109	NAP1L1	12	-	76019585	76036584	17000	7580.73	-0.179391	3.95684714623172e-05	35550.1	0.0279318	0.612346	0.445925	A549
ENSG00000187134	AKR1C1	10	+	4983284	5012283	29000	4256.68	0.122703	0.0325886	18014.8	0.327749	6.30592200974947e-15	0.146782	A549
ENSG00000187210	GCNT1	9	+	76507417	76562416	55000	51.7134	0.491084	0.215562	316.234	0.963874	3.2558687904639e-14	0.000940244	A549
ENSG00000187566	NHLRC1	6	-	18101440	18120439	19000	52.3114	1.20685	0.000122513	85.8719	1.03439	8.82144648286241e-05	0.00275323	A549
ENSG00000188112	C6orf132	6	-	42065119	42101118	36000	67.5188	0.808301	0.00607494	100.286	0.680956	0.0112825	0.00187552	A549
ENSG00000188153	COL4A5	X	+	108697546	108727545	30000	167.208	0.107908	0.682901	2907.99	-0.175926	0.00639881	0.00557359	A549
ENSG00000188215	DCUN1D3	16	-	20827925	20854924	27000	156.681	0.42625	0.051503	1075.47	0.087607	0.369195	0.00580301	A549
ENSG00000188295	ZNF669	1	-	247089962	247099961	10000	205.19	0.489099	0.00419867	282.797	0.577942	3.86375448341774e-05	0.020519	A549
ENSG00000188313	PLSCR1	3	-	146478180	146515179	37000	329.779	-0.018357	0.937298	2517.3	0.0287751	0.740985	0.00891294	A549
ENSG00000188725	SMIM15	5	-	61140704	61157703	17000	902.989	0.677508	9.05578612828049e-14	4631.36	1.01302	4.0209414760092e-91	0.053117	A549
ENSG00000188994	ZNF292	6	+	87265944	87295943	30000	300.999	0.395669	0.00510019	3009.52	0.592803	3.71088417950202e-17	0.0100333	A549
ENSG00000189057	FAM111B	11	+	59127413	59142412	15000	114.388	0.530619	0.0500784	1485.63	0.261775	0.0241053	0.00762584	A549
ENSG00000189143	CLDN4	7	+	73832691	73845690	13000	23.3056	-0.578104	0.322042	69.8264	-0.159455	0.694411	0.00179274	A549
ENSG00000189164	ZNF527	19	+	37393067	37418066	25000	103.73	0.765457	0.000787194	476.676	0.0906346	0.595144	0.00414919	A549
ENSG00000189241	TSPYL1	6	-	116254858	116274857	20000	551.325	0.355028	0.00145295	3401.68	0.306479	7.62213646578633e-10	0.0275662	A549
ENSG00000189431	RASSF10	11	+	13012120	13029119	17000	407.726	0.939311	1.05097287541669e-16	344.21	-1.00607	3.90926004532313e-16	0.0239839	A549
ENSG00000196081	ZNF724	19	-	23203599	23221598	18000	322.026	1.10175	4.63275710513196e-17	322.143	0.64566	4.88184826922005e-05	0.0178903	A549
ENSG00000196247	ZNF107	7	+	64711578	64724577	13000	72.5124	0.609698	0.0332755	1118.87	0.659865	1.32762003929613e-09	0.00557788	A549
ENSG00000196268	ZNF493	19	+	21427578	21465577	38000	30.0315	0.274335	0.658376	11.4856	1.01868	0.21316	0.000790303	A549
ENSG00000196345	ZKSCAN7	3	+	44572159	44584158	12000	28.8232	0.52036	0.3217	0.143387	-0.546313	NA	0.00240193	A549
ENSG00000196371	FUT4	11	+	94549896	94566895	17000	57.1159	-0.013612	0.980759	405.601	0.618618	2.03251106390031e-07	0.00335976	A549
ENSG00000196466	ZNF799	19	-	12366016	12390015	24000	74.7483	0.857091	0.002555	299.769	-0.106494	0.585061	0.00311451	A549
ENSG00000196588	MRTFA	22	-	40395289	40410288	15000	542.814	0.423129	9.36120339506071e-05	2522.15	0.320919	3.76041695354184e-05	0.0361876	A549
ENSG00000196652	ZKSCAN5	7	+	99534701	99551700	17000	88.7473	1.21277	3.88462830754025e-07	1692.03	0.139449	0.0541433	0.00522043	A549
ENSG00000196757	ZNF700	19	+	11950764	11964763	14000	13.7722	0.16236	0.868492	40.7048	-0.0626925	0.915271	0.000983728	A549
ENSG00000196867	ZFP28	19	+	56556809	56566808	10000	291.603	1.2164	2.31225783281902e-18	641.249	0.807514	3.84791263582813e-14	0.0291603	A549
ENSG00000196878	LAMB3	1	-	209593870	209614869	21000	11.1509	0.0964326	0.934761	536.339	0.438146	0.000214542	0.000530994	A549
ENSG00000196981	WDR5B	3	-	122399846	122411845	12000	258.247	1.33997	4.16567667362132e-21	741.161	-0.0158604	0.917088	0.0215206	A549
ENSG00000197008	ZNF138	7	+	64833681	64868680	35000	258.647	0.993463	7.7128024350365e-12	478.637	0.380758	0.00347957	0.00738991	A549
ENSG00000197020	ZNF100	19	-	21704771	21722770	18000	45.1564	0.168772	0.740201	0.85871	0.992385	NA	0.00250869	A549
ENSG00000197024	ZNF398	7	+	149183043	149195042	12000	508.723	1.12334	2.19609489957923e-30	1774.45	0.290762	4.23578601404436e-06	0.0423936	A549
ENSG00000197043	ANXA6	5	-	151081706	151100705	19000	145.226	-0.846816	7.44942479696087e-06	2512.95	-0.544209	8.52732397188866e-22	0.00764346	A549
ENSG00000197119	SLC25A29	14	-	100276116	100291115	15000	36.6061	-0.064002	0.923803	559.386	-0.0241081	0.901014	0.00244041	A549
ENSG00000197147	LRRC8B	1	+	89597862	89627861	30000	120.78	-0.0547239	0.876186	1722.84	0.372556	2.20287235827334e-07	0.00402601	A549
ENSG00000197279	ZNF165	6	+	28089564	28102563	13000	16.8655	-0.338479	0.68146	55.0108	-0.660732	0.066089	0.00129735	A549
ENSG00000197362	ZNF786	7	-	149050641	149069640	19000	274.381	0.523237	0.000149582	543.984	0.272653	0.0126198	0.0144411	A549
ENSG00000197372	ZNF675	19	-	23594801	23652800	58000	317.101	0.707634	2.61992944121143e-08	621.246	0.538969	7.65684167815289e-08	0.00546725	A549
ENSG00000197385	ZNF860	3	+	31991724	32016723	25000	163.236	0.807017	4.77005524523237e-05	143.687	0.802466	4.47389400660556e-05	0.00652943	A549
ENSG00000197586	ENTPD6	20	+	25228076	25248075	20000	446.511	0.417549	0.000146364	3932.34	0.169702	0.00494911	0.0223255	A549
ENSG00000197646	PDCD1LG2	9	+	5571283	5583282	12000	6.96249	0.283825	0.827711	5.99892	-0.886592	0.456786	0.000580207	A549
ENSG00000197647	ZNF433	19	-	12002715	12014714	12000	34.861	0.0060097	0.993714	0.191472	1.37724	NA	0.00290509	A549
ENSG00000197857	ZNF44	19	-	12211808	12271807	60000	50.8046	-0.0647143	0.903329	40.3021	-0.404136	0.404919	0.000846744	A549
ENSG00000197863	ZNF790	19	-	36800428	36817427	17000	9.137	0.126316	0.917569	2.66259	1.89045	NA	0.000537471	A549
ENSG00000197933	ZNF823	19	-	11699265	11721264	22000	39.8604	0.0240495	0.968361	362.08	-0.142278	0.369128	0.00181184	A549
ENSG00000197951	ZNF71	19	+	56624487	56642486	18000	246.56	0.820065	7.14157316280535e-09	841.656	0.391342	4.24399972496687e-06	0.0136978	A549
ENSG00000197961	ZNF121	19	-	9539329	9560328	21000	96.1162	0.686511	0.00560262	4436.48	0.573262	1.30488615529333e-29	0.00457696	A549
ENSG00000198001	IRAK4	12	+	43789542	43809541	20000	85.073	0.016895	0.970181	978.852	0.183241	0.0271917	0.00425365	A549
ENSG00000198039	ZNF273	7	+	64930982	64946981	16000	238.257	1.07548	1.98740192363181e-13	515.71	0.761477	3.63529495884115e-10	0.014891	A549
ENSG00000198081	ZBTB14	18	-	5268022	5289021	21000	152.349	1.73465	8.9022654540709e-22	1101.9	0.156998	0.0535192	0.00725469	A549
ENSG00000198169	ZNF251	8	-	144710909	144720908	10000	37.9849	0.514449	0.27403	750.754	0.0847576	0.48224	0.00379849	A549
ENSG00000198205	ZXDA	X	-	57805430	57905429	100000	343.758	0.815711	9.3094523983521e-12	387.959	0.577702	1.12955173901395e-06	0.00343758	A549
ENSG00000198369	SPRED2	2	-	65266851	65310850	44000	231.014	-0.113991	0.584015	2243.27	0.292294	6.956683477065e-07	0.00525031	A549
ENSG00000198440	ZNF583	19	+	56427365	56437364	10000	4.44121	0.614845	NA	91.3991	1.10076	3.91669927823544e-06	0.000444121	A549
ENSG00000198455	ZXDB	X	+	57597478	57657477	60000	450.834	-0.145432	0.285063	1919.67	0.732364	9.99422319058855e-35	0.0075139	A549
ENSG00000198521	ZNF43	19	-	21786946	21804945	18000	5.33224	0.435838	NA	698.054	-0.254946	0.0130137	0.000296236	A549
ENSG00000198551	ZNF627	19	+	11619162	11634161	15000	54.4833	1.1599	0.000492323	689.585	0.445461	2.05695629360126e-05	0.00363222	A549
ENSG00000198625	MDM4	1	+	204558121	204587120	29000	410.14	0.241354	0.102579	5616.17	-0.143163	0.00237978	0.0141427	A549
ENSG00000198799	LRIG2	1	+	113132261	113144260	12000	52.0518	0.203987	0.65924	1289.24	0.122136	0.135067	0.00433765	A549
ENSG00000198812	LRRC10	12	-	69527564	69608563	81000	97.4501	-0.158314	0.632503	0.191472	1.37724	NA	0.00120309	A549
ENSG00000204174	NPY4R	10	-	46447099	46461098	14000	9646.58	-0.410119	3.7503533816671e-25	4305.09	-0.524288	3.26048428187423e-21	0.689042	A549
ENSG00000204386	NEU1	6	-	31836659	31857658	21000	95.1937	0.483205	0.0546474	717.1	0.342689	0.000345909	0.00453304	A549
ENSG00000204611	ZNF616	19	-	52101091	52113090	12000	13.3637	0.00125922	0.998873	79.0405	0.271568	0.392205	0.00111364	A549
ENSG00000204634	TBC1D8	2	-	100957228	101007227	50000	591.477	0.554227	7.43213967594668e-09	5982.16	-0.0156455	0.840122	0.0118295	A549
ENSG00000205138	SDHAF1	19	+	35996313	36010312	14000	410.791	0.453955	0.000683867	474.539	-0.488848	2.19514982466449e-05	0.0293422	A549
ENSG00000205177	C11orf91	11	-	33688261	33698260	10000	112.619	0.709465	0.00116009	12.0634	-0.325963	0.737666	0.0112619	A549
ENSG00000205269	TMEM170B	6	+	11583525	11683524	100000	80.7469	0.360259	0.224257	860.322	-0.386807	1.81047530826056e-05	0.000807469	A549
ENSG00000205413	SAMD9	7	-	93085518	93099517	14000	7.64835	1.60513	0.0860996	671.736	0.816254	2.26026513744852e-14	0.000546311	A549
ENSG00000205730	ITPRIPL2	16	+	19121630	19166629	45000	166.515	0.442357	0.0294973	5012.44	0.642027	3.62697910541132e-45	0.00370032	A549
ENSG00000212747	RTL8B	X	-	135006513	135020512	14000	45.6883	0.407544	0.320974	164.151	-0.423342	0.0307917	0.00326345	A549
ENSG00000213079	SCAF8	6	+	154834222	154928221	94000	2523.48	0.290822	3.23321441258808e-05	3466.17	0.276566	1.48076186915934e-08	0.0268455	A549
ENSG00000213096	ZNF254	19	+	24129969	24186968	57000	869.027	0.818196	1.78770062631742e-19	1760.59	0.562048	1.34275259244531e-12	0.0152461	A549
ENSG00000213186	TRIM59	3	-	160415503	160435502	20000	231.02	0.611036	8.99777381350914e-05	3120.61	0.499772	6.95338843101576e-17	0.011551	A549
ENSG00000213380	COG8	16	-	69310428	69326427	16000	2601.49	0.743223	6.37817648924607e-41	4061.11	0.508639	1.24382156198999e-26	0.162593	A549
ENSG00000214029	ZNF891	12	-	133089779	133104778	15000	74.202	0.13013	0.760086	1356.61	0.505014	1.80665753935083e-13	0.0049468	A549
ENSG00000221923	ZNF880	19	+	52385796	52397795	12000	13.31	0.362078	0.689066	13.0629	3.35447	4.60919768641382e-05	0.00110917	A549
ENSG00000234284	ZNF879	5	+	179035065	179047064	12000	26.1109	0.812819	0.0978607	82.2502	0.611686	0.0285009	0.00217591	A549
ENSG00000235109	ZSCAN31	6	-	28292737	28324736	32000	89.8446	1.11817	6.29164877694385e-06	282.846	0.580326	0.000222047	0.00280764	A549
ENSG00000236287	ZBED5	11	-	10809706	10852705	43000	1738.96	1.46798	7.67127776292063e-59	5831.01	0.0682794	0.310496	0.040441	A549
ENSG00000236699	ARHGEF38	4	+	105680915	105699914	19000	10.3613	0.324265	0.757058	1.39868	-0.538995	NA	0.000545333	A549
ENSG00000237440	ZNF737	19	-	20517992	20537991	20000	14.3014	-0.104919	0.915344	4.21374	0.280962	NA	0.000715068	A549
ENSG00000239305	RNF103	2	-	86589398	86603397	14000	125.859	1.00112	1.73877483914506e-06	2111.85	0.612791	1.32607635272688e-19	0.00898995	A549
ENSG00000243414	TICAM2	5	-	115557496	115578495	21000	58.845	0.647931	0.0742256	78.1992	1.0242	0.000103966	0.00280214	A549
ENSG00000243660	ZNF487	10	+	43483182	43498181	15000	91.0845	1.45338	6.96951984401082e-09	321.311	0.615057	7.84532348815808e-06	0.0060723	A549
ENSG00000247626	MARS2	2	+	197708396	197804395	96000	797.848	0.916381	1.47796853590933e-20	1110.22	0.711917	3.1509255226715e-21	0.00831092	A549
ENSG00000249709	ZNF564	19	-	12493373	12525372	32000	284.886	-0.0510325	0.824163	429.798	0.140842	0.334752	0.0089027	A549
ENSG00000253368	TRNP1	1	+	27000887	27024886	24000	1138.01	0.906184	4.15315996215044e-29	3847.47	-0.0807095	0.209105	0.0474171	A549
ENSG00000253719	ATXN7L3B	12	+	74545431	74576430	31000	65.9313	0.38523	0.238686	4235.99	0.0366639	0.625342	0.00212682	A549
ENSG00000254535	PABPC4L	4	-	134144333	134196332	52000	20.9512	-0.354216	0.615921	20.959	-0.0928649	0.908956	0.000402907	A549
ENSG00000256223	ZNF10	12	+	133159466	133169465	10000	8.4979	0.512671	0.639594	156.682	0.369756	0.0715939	0.00084979	A549
ENSG00000256537	SMIM10L1	12	+	11176017	11276016	100000	1509.53	1.33785	1.84434470456695e-76	1490.63	-0.0153286	0.896642	0.0150953	A549
ENSG00000256671	LIMS4	2	-	110345883	110445882	100000	7890.17	-0.155035	0.000577221	8.53372	-0.568505	0.62724	0.0789017	A549
ENSG00000256683	ZNF350	19	-	51942340	51964339	22000	104.565	0.984628	7.17666723077354e-06	277.75	0.594252	2.82824773302408e-05	0.00475294	A549
ENSG00000256806	C17orf100	17	+	6653477	6671476	18000	66.9979	1.23909	6.89155209246468e-06	191.286	-0.577861	0.000864015	0.0037221	A549
ENSG00000256977	LIMS3	2	+	109925626	110025625	100000	7326.38	-0.149749	0.000935959	10.0988	0.520568	0.614847	0.0732638	A549
ENSG00000259494	MRPL46	15	-	88448478	88459477	11000	236.344	1.40587	3.65851194332002e-22	2451.68	0.861987	2.26628770773183e-49	0.0214858	A549
ENSG00000261221	ZNF865	19	+	55617270	55628269	11000	208.837	-0.34593	0.0450205	527.999	-0.311652	0.015411	0.0189852	A549
ENSG00000264364	DYNLL2	17	+	58095543	58126542	31000	1285.46	0.867082	1.58515690389256e-37	3085.6	0.344996	6.92427256026526e-11	0.0414663	A549
ENSG00000264717	NPY4R2	10	+	47923525	47937524	14000	9208.13	-0.402991	3.50522545032333e-24	1858.84	-0.638019	6.52219933824631e-17	0.657724	A549
ENSG00000267041	ZNF850	19	-	36730480	36743479	13000	24.0438	-0.0778337	0.917856	165.106	1.59053	2.10965818223818e-19	0.00184952	A549
ENSG00000271303	SRXN1	20	-	635615	646614	11000	217.753	1.33049	1.35735130128865e-15	19561.5	1.16265	6.46142011771598e-212	0.0197957	A549
ENSG00000272398	CD24	6	-	106956831	106969830	13000	130.565	0.872231	0.000484573	27855.6	-0.253096	1.09098175652016e-09	0.0100435	A549
ENSG00000272602	ZNF595	4	+	88209	111208	23000	152.98	1.096	3.95452876185928e-09	679.705	-0.0304783	0.841249	0.00665128	A549
ENSG00000273983	H3C8	6	-	26250918	26270917	20000	29.7775	0.291348	0.636131	8.13487	1.40283	0.150736	0.00148888	A549
ENSG00000275342	PRAG1	8	-	8301736	8317735	16000	353.543	0.805077	1.86921752436339e-11	2919.71	0.222473	0.0245233	0.0220964	A549
ENSG00000277443	MARCKS	6	+	113863476	113875475	12000	133.068	0.428702	0.0505679	8268.33	0.149102	0.00173125	0.011089	A549
ENSG00000278318	ZNF229	19	-	44416254	44426253	10000	34.239	0.723813	0.130001	463.332	0.74561	2.3422360519973e-11	0.0034239	A549
ENSG00000284643	SCYGR2	2	+	227599256	227611255	12000	80.7094	2.05705	1.82045395384537e-15	0.734905	1.90302	NA	0.00672578	A549
ENSG00000288709	F8A2	X	+	155383802	155435801	52000	432.999	0.949304	1.31035943482256e-18	25.8273	1.37274	0.0199059	0.0083269	A549
ENSG00000288920	RPSAP58	19	+	23828869	23879868	51000	36.2526	-0.0540566	0.931757	3811.27	-0.0532336	0.51841	0.000710836	A549
ENSG00000291237	SOD2	6	-	159569069	159669068	100000	332.398	0.47004	0.00133425	2504.45	0.313258	0.111185	0.00332398	A549
ENSG00000001167	NFYA	6	+	41102404	41154403	52000	1420.33	2.13356	1.27724243831067e-141	5572.13	0.158861	0.00356705	0.027314	CAOV3
ENSG00000005189	REXO5	16	+	20849666	20881665	32000	29.213	-0.691209	0.158703	133.212	-0.894406	1.31022495853481e-05	0.000912907	CAOV3
ENSG00000005801	ZNF195	11	-	3330927	3357926	27000	81.7345	2.02518	1.25745461049128e-12	1239.67	0.369875	6.76348368611345e-06	0.0030272	CAOV3
ENSG00000006432	MAP3K9	14	-	70707526	70722525	15000	75.0102	1.23368	8.40620242419502e-06	1958.35	-0.166202	0.0103357	0.00500068	CAOV3
ENSG00000008394	MGST1	12	+	16364411	16464410	100000	2446.63	-0.212286	0.0153397	9702.25	0.138156	0.0121173	0.0244663	CAOV3
ENSG00000013375	PGM3	6	-	83147873	83164872	17000	68.9582	0.967975	0.00100888	5040.15	-0.25288	9.12104910366746e-07	0.00405636	CAOV3
ENSG00000013392	RWDD2A	6	+	83198936	83209935	11000	48.522	1.36271	7.30204468739102e-05	559.316	0.820715	8.00639908711867e-17	0.00441109	CAOV3
ENSG00000013588	GPRC5A	12	+	12917938	13017937	100000	4190.03	1.04644	5.10629193459441e-57	25194.6	0.166944	7.11438869516127e-05	0.0419003	CAOV3
ENSG00000019995	ZRANB1	10	+	124988190	125003189	15000	341.523	1.40081	1.06343342697591e-28	3379.19	0.323353	3.36320449703188e-10	0.0227682	CAOV3
ENSG00000026103	FAS	10	+	89017060	89055059	38000	359.489	1.22861	1.88987455735701e-18	2070.67	0.464003	3.59671527070795e-15	0.00946023	CAOV3
ENSG00000026652	AGPAT4	6	-	161112967	161129966	17000	6.8626	0.516404	0.668459	69.8766	-0.67333	0.026825	0.000403682	CAOV3
ENSG00000028203	VEZT	12	+	95302800	95321799	19000	729.271	0.823692	2.46976210759183e-19	2913.12	0.467927	4.28457995780396e-17	0.0383827	CAOV3
ENSG00000030419	IKZF2	2	-	212899698	212999697	100000	147.333	1.49008	2.29038076775131e-11	520.418	0.499683	2.47396532353947e-06	0.00147333	CAOV3
ENSG00000033178	UBA6	4	-	67600652	67612651	12000	183.42	0.938747	4.23740928449159e-06	8883.9	-0.185245	4.62717935460848e-05	0.015285	CAOV3
ENSG00000035499	DEPDC1B	5	-	60496912	60596911	100000	528.766	0.267062	0.0414834	1683.57	-0.016922	0.865041	0.00528766	CAOV3
ENSG00000037749	MFAP3	5	+	154057451	154072450	15000	150.337	0.38711	0.0657237	3323.39	0.575838	3.92771283646278e-30	0.0100224	CAOV3
ENSG00000038427	VCAN	5	+	83582303	83593302	11000	2.14165	0.708448	NA	183.343	-0.0142473	0.958813	0.000194696	CAOV3
ENSG00000043093	DCUN1D1	3	-	182911074	182938073	27000	569.968	1.00841	3.72672693242199e-20	8487.58	0.470117	6.3825171029147e-31	0.0211099	CAOV3
ENSG00000049130	KITLG	12	-	88481793	88492792	11000	40.2656	-0.179899	0.730816	1866.91	-0.332579	4.14947434721014e-07	0.00366051	CAOV3
ENSG00000050327	ARHGEF5	7	+	144380633	144393632	13000	125.4	0.573512	0.00770609	3438.61	0.861058	7.68430883490563e-60	0.00964614	CAOV3
ENSG00000051009	FHIP1B	11	-	6176345	6211344	35000	341.427	0.904822	1.58572789684039e-10	838.315	0.687712	1.25790915857278e-16	0.00975506	CAOV3
ENSG00000054793	ATP9A	20	-	51579514	51596513	17000	39.9872	1.14905	0.00214576	3850	0.884026	3.62796655471735e-70	0.00235219	CAOV3
ENSG00000056291	NPFFR2	4	+	72148306	72160305	12000	8.01391	0.102216	0.935999	21.0307	0.0013433	0.998235	0.000667826	CAOV3
ENSG00000056558	TRAF1	9	-	120891393	120902392	11000	28.603	0.963296	0.0354931	139.519	0.201746	0.421169	0.00260028	CAOV3
ENSG00000058085	LAMC2	1	+	183245128	183263127	18000	41.1547	-0.126689	0.807375	4073.96	-0.187585	0.00138653	0.00228637	CAOV3
ENSG00000062038	CDH3	16	+	68700293	68736292	36000	157.577	0.495016	0.0134078	3366.91	0.694927	3.42916217575829e-35	0.00437713	CAOV3
ENSG00000064703	DDX20	1	+	111768001	111793000	25000	170.237	1.96002	1.91277830535667e-26	1670.42	1.02849	3.02646755569024e-47	0.0068095	CAOV3
ENSG00000065559	MAP2K4	17	+	12143829	12158828	15000	171.848	1.20148	3.11587421436485e-11	1781.39	0.22643	0.00138725	0.0114565	CAOV3
ENSG00000065809	FAM107B	10	-	14418557	14518556	100000	512.32	-0.659067	1.0683964682939e-07	4834.15	-0.621455	2.21743652892503e-35	0.0051232	CAOV3
ENSG00000065883	CDK13	7	+	40099581	40132580	33000	540.429	1.0797	5.25659564009093e-16	9720.14	0.415618	2.82463101589175e-19	0.0163766	CAOV3
ENSG00000066697	MSANTD3	9	+	100451735	100472734	21000	419.523	1.14025	2.87262918706869e-22	1062.58	0.239847	0.0045177	0.0199773	CAOV3
ENSG00000068354	TBC1D25	X	+	48562610	48572609	10000	66.4259	1.52701	3.24319797840648e-06	438.583	0.273954	0.0570657	0.00664259	CAOV3
ENSG00000069812	HES2	1	-	6400232	6415231	15000	14.4361	0.17416	0.854478	38.8899	0.137968	0.802308	0.000962404	CAOV3
ENSG00000072864	NDE1	16	+	15726354	15743353	17000	171.555	1.03131	4.10934898883228e-09	1241.87	-0.36161	1.16576364163782e-06	0.0100915	CAOV3
ENSG00000074047	GLI2	2	+	120992654	121012653	20000	80.2699	1.65635	2.53132250647039e-08	521.615	0.336411	0.0046417	0.00401349	CAOV3
ENSG00000075426	FOSL2	2	+	28417318	28443317	26000	732.265	2.26174	9.27774517515639e-111	4451.59	0.569076	1.95943076583657e-26	0.028164	CAOV3
ENSG00000075651	PLD1	3	-	171588404	171600403	12000	25.5452	0.781001	0.152735	671.786	-0.127027	0.251189	0.00212877	CAOV3
ENSG00000076053	RBM7	11	+	114410608	114438607	28000	889.952	1.18571	6.2688785420816e-36	2373.42	0.221844	0.000746984	0.031784	CAOV3
ENSG00000076067	RBMS2	12	+	56596194	56608193	12000	75.8867	0.209974	0.535036	10884.7	0.0993941	0.067528	0.00632389	CAOV3
ENSG00000076604	TRAF4	17	+	28750957	28782956	32000	84.3259	0.208456	0.516632	2084.08	0.166935	0.0120587	0.00263518	CAOV3
ENSG00000078269	SYNJ2	6	+	158099177	158122176	23000	227.686	1.18835	4.36778171398042e-12	2171	0.78277	1.17819048094321e-42	0.00989939	CAOV3
ENSG00000078401	EDN1	6	+	12297195	12313194	16000	5.80881	1.34669	0.248604	69.0158	2.19651	3.13567538395319e-13	0.000363051	CAOV3
ENSG00000079999	KEAP1	19	-	10474125	10486124	12000	198.841	1.78106	2.33059021940752e-25	4432.41	0.982549	1.14265347823287e-74	0.0165701	CAOV3
ENSG00000080815	PSEN1	14	+	73223692	73234691	11000	69.1472	1.08487	0.000151309	3885.24	0.336624	3.56301978019774e-10	0.00628611	CAOV3
ENSG00000082516	GEMIN5	5	-	154870411	154887410	17000	830.435	2.76475	1.28346651303632e-186	2590.39	0.817879	1.16187369143034e-50	0.0488491	CAOV3
ENSG00000084444	FAM234B	12	+	13083450	13096449	13000	27.4123	-0.56662	0.290816	404.152	-0.420347	0.000715812	0.00210864	CAOV3
ENSG00000087074	PPP1R15A	19	+	48876059	48886058	10000	42.7949	-0.318563	0.481868	306.266	0.12755	0.449629	0.00427949	CAOV3
ENSG00000089127	OAS1	12	+	112919904	112937903	18000	35.3792	2.23305	4.27096267809513e-07	1440.93	2.0687	4.62604279443176e-145	0.00196551	CAOV3
ENSG00000091656	ZFHX4	8	+	76867282	76901281	34000	35.2266	0.440352	0.385054	505.29	-0.148338	0.258401	0.00103608	CAOV3
ENSG00000092607	TBX15	1	-	118868047	118883046	15000	19.2888	0.734268	0.227228	110.945	0.320099	0.209359	0.00128592	CAOV3
ENSG00000095951	HIVEP1	6	+	12165000	12174999	10000	39.0039	1.5068	0.000104433	2477.91	0.657846	9.04157711289304e-34	0.00390039	CAOV3
ENSG00000096654	ZNF184	6	-	27433747	27450746	17000	180.323	1.43448	5.39810797287709e-17	814.705	0.170033	0.0812069	0.0106073	CAOV3
ENSG00000096968	JAK2	9	+	5129949	5158948	29000	121.983	0.0950031	0.757239	362.83	-0.200201	0.16542	0.0042063	CAOV3
ENSG00000097096	SYDE2	1	-	85144889	85156888	12000	830.161	1.37004	3.01028096642449e-55	2407.16	0.89404	1.36424543099804e-60	0.0691801	CAOV3
ENSG00000100311	PDGFB	22	-	39185359	39223358	38000	176.445	0.0971465	0.680242	438.478	0.561342	4.66949876485203e-07	0.00464328	CAOV3
ENSG00000100426	ZBED4	22	+	49890081	49915080	25000	474.917	0.144596	0.304225	2789.29	0.716798	3.53078987112608e-39	0.0189967	CAOV3
ENSG00000100523	DDHD1	14	-	53002755	53036754	34000	90.2799	0.800536	0.00190696	1981.39	0.212719	0.00118344	0.00265529	CAOV3
ENSG00000100532	CGRRF1	14	+	54539293	54553292	14000	71.2386	1.14641	0.000325643	459.098	0.412008	0.000477982	0.00508847	CAOV3
ENSG00000101000	PROCR	20	+	35177363	35210362	33000	175.784	0.512059	0.00732501	394.075	0.371323	0.00381995	0.00532679	CAOV3
ENSG00000101276	SLC52A3	20	-	749080	760079	11000	33.6893	1.31187	0.00179266	346.695	0.356706	0.00708639	0.00306267	CAOV3
ENSG00000101311	FERMT1	20	-	6059845	6074844	15000	29.9942	1.06166	0.0207444	418.895	0.606872	8.3843578465373e-08	0.00199961	CAOV3
ENSG00000101442	ACTR5	20	+	38772521	38788520	16000	54.1864	0.903232	0.00561274	290.714	0.162662	0.325703	0.00338665	CAOV3
ENSG00000101825	MXRA5	X	-	3295565	3308564	13000	421.278	0.724397	3.39144717150539e-09	8107.35	-0.492884	9.26511950083478e-23	0.032406	CAOV3
ENSG00000101844	ATG4A	X	+	108154672	108168671	14000	26.0514	0.359198	0.551626	749.84	0.0109983	0.939784	0.00186081	CAOV3
ENSG00000102390	PBDC1	X	+	76178315	76244314	66000	3720.92	1.04395	5.65323452640769e-54	1008.08	0.180696	0.0347125	0.0563776	CAOV3
ENSG00000102554	KLF5	13	+	73077539	73088538	11000	102.119	0.709767	0.00592663	5750.06	0.169684	0.000333272	0.00928357	CAOV3
ENSG00000102606	ARHGEF7	13	+	111305733	111319732	14000	139.501	1.04441	8.34727391179113e-08	1585.31	-0.153422	0.0466039	0.00996435	CAOV3
ENSG00000103222	ABCC1	16	+	16143054	16167053	24000	263.858	2.16283	8.36759937498653e-48	2066.37	0.573503	7.90100478713981e-14	0.0109941	CAOV3
ENSG00000103257	SLC7A5	16	-	87766023	87830022	64000	174.181	-0.174058	0.428185	8193.8	0.146422	0.383397	0.00272158	CAOV3
ENSG00000103404	USP31	16	-	23051406	23061405	10000	50.544	2.41748	3.13377863762917e-11	1765.65	0.45935	2.74670994594879e-13	0.0050544	CAOV3
ENSG00000103549	RNF40	16	+	30776308	30796307	20000	70.6277	1.16923	3.19373639450329e-05	6304.97	-0.0926443	0.0874087	0.00353138	CAOV3
ENSG00000103550	KNOP1	16	-	19679937	19701936	22000	614.831	1.4615	6.23106818185023e-51	1455.25	0.888326	2.22259634420465e-30	0.0279469	CAOV3
ENSG00000103642	LACTB	15	+	63142062	63169061	27000	74.8362	0.515022	0.0916341	512.092	0.728842	5.23477399794624e-12	0.00277171	CAOV3
ENSG00000104312	RIPK2	8	+	89791065	89891064	100000	336.285	1.78199	3.66293028433317e-41	2748.33	1.26497	1.15653892404639e-120	0.00336285	CAOV3
ENSG00000104381	GDAP1	8	+	74366877	74451876	85000	1052.04	0.968728	1.55237473255487e-05	1110.28	0.270638	0.000589859	0.0123769	CAOV3
ENSG00000104432	IL7	8	-	78718772	78732771	14000	128.678	1.06802	4.35446624627233e-06	184.217	0.585469	0.00144896	0.00919129	CAOV3
ENSG00000105750	ZNF85	19	+	20950698	20964697	14000	48.1574	-0.974346	0.00484894	8.63742	0.229887	0.844561	0.00343981	CAOV3
ENSG00000105825	TFPI2	7	-	93785396	93885395	100000	1003.41	-0.231538	0.0105886	6576.77	-0.420135	5.61719015723528e-18	0.0100341	CAOV3
ENSG00000105855	ITGB8	7	+	20415755	20431754	16000	119.47	1.4538	1.88806289888128e-11	8625.59	0.580986	1.68461960234535e-28	0.00746689	CAOV3
ENSG00000105875	WDR91	7	-	135170839	135183838	13000	307.443	1.41273	7.02807732486807e-26	1388.56	-0.0653394	0.474921	0.0236494	CAOV3
ENSG00000106125	MINDY4	7	+	30892388	30911387	19000	112.266	0.727291	0.00194661	658.816	0.190859	0.0619821	0.00590871	CAOV3
ENSG00000106392	C1GALT1	7	+	7248617	7314616	66000	226.549	0.867766	4.00012922251561e-07	1604.99	0.960161	6.97231242664665e-48	0.00343256	CAOV3
ENSG00000106853	PTGR1	9	-	111539567	111562566	23000	158.097	0.373937	0.0574122	1252.88	-0.249029	0.00154104	0.00687379	CAOV3
ENSG00000107201	DDX58	9	-	32402302	32455301	53000	1528.18	1.64384	1.37871400312215e-96	2955.47	1.34052	1.73201692779716e-120	0.0288335	CAOV3
ENSG00000107372	ZFAND5	9	-	72340413	72351412	11000	64.7964	1.13115	0.000347349	1934.36	0.0172135	0.907027	0.00589058	CAOV3
ENSG00000107789	MINPP1	10	+	87553462	87564461	11000	104.831	1.31217	6.56751623948728e-08	2894.32	0.890253	2.53661017984872e-65	0.00953007	CAOV3
ENSG00000107951	MTPAP	10	-	30292801	30309800	17000	594.685	1.53227	1.31628433675178e-49	2684.56	0.457473	2.65232555305148e-16	0.0349815	CAOV3
ENSG00000107984	DKK1	10	+	52317658	52336657	19000	1065.41	1.54805	3.9043427951764e-91	17393.9	-0.230453	1.63129213952877e-06	0.0560744	CAOV3
ENSG00000108179	PPIF	10	+	79355335	79369334	14000	86.1552	1.19115	5.986461170289e-06	4350.01	0.710035	1.35330163546877e-42	0.00615394	CAOV3
ENSG00000108219	TSPAN14	10	+	80522632	80537631	15000	230.351	1.20966	1.67035867130966e-15	3735.81	0.327723	6.1516591501524e-09	0.0153567	CAOV3
ENSG00000108443	RPS6KB1	17	+	59950575	59967574	17000	264.906	0.604035	0.000423112	3631.46	0.482962	1.00359347391061e-21	0.0155827	CAOV3
ENSG00000108826	MRPL27	17	-	50341867	50367866	26000	399.772	1.39782	1.32182878952522e-33	1565.87	0.308391	1.73074473862788e-05	0.0153758	CAOV3
ENSG00000109381	ELF2	4	-	138998265	139057264	59000	1869.31	1.097	2.23859462802684e-47	1671.41	0.330409	1.16945441182983e-06	0.0316832	CAOV3
ENSG00000109670	FBXW7	4	-	152300544	152320543	20000	126.404	0.957417	4.33061741257595e-06	941.863	0.0715959	0.48516	0.00632022	CAOV3
ENSG00000109787	KLF3	4	+	38701518	38716517	15000	20.6271	0.981762	0.0835834	1505.76	0.331347	7.90164239463975e-07	0.00137514	CAOV3
ENSG00000109790	KLHL5	4	+	39126234	39162233	36000	341.567	0.939475	2.84280217898799e-12	3271.04	0.490943	1.00833313084039e-11	0.00948797	CAOV3
ENSG00000109861	CTSC	11	-	88193592	88293591	100000	242.853	0.986423	1.13904530974263e-09	4059.43	0.144931	0.0142762	0.00242853	CAOV3
ENSG00000110218	PANX1	11	+	94181969	94257968	76000	1581.86	1.15552	1.07307412554999e-57	1717.89	0.93155	2.45870245019852e-46	0.020814	CAOV3
ENSG00000110876	SELPLG	12	-	108608895	108621894	13000	1.79914	-0.223614	NA	4.30902	1.20024	0.372523	0.000138396	CAOV3
ENSG00000110888	CAPRIN2	12	-	30696553	30709552	13000	28.0859	0.0997918	0.877679	807.934	-0.293401	0.00186559	0.00216045	CAOV3
ENSG00000110931	CAMKK2	12	-	121221692	121237691	16000	102.886	0.426907	0.0945615	2573.97	0.485379	1.63954913697235e-17	0.00643039	CAOV3
ENSG00000111321	LTBR	12	+	6391567	6420566	29000	691.84	-0.269072	0.0288016	6080.43	0.644082	3.31236844065535e-41	0.0238565	CAOV3
ENSG00000111530	CAND1	12	+	67319954	67419953	100000	582.372	2.07254	4.15667816443709e-75	6679.13	0.277387	1.41077556967143e-10	0.00582372	CAOV3
ENSG00000111816	FRK	6	-	115920149	115931148	11000	20.9728	1.23724	0.022385	1512.93	0.817965	9.95149040680068e-36	0.00190662	CAOV3
ENSG00000111846	GCNT2	6	+	10629369	10694368	65000	236.088	1.38228	9.26329824881284e-19	1675.34	-0.0437563	0.62517	0.00363212	CAOV3
ENSG00000111877	MCM9	6	-	118783455	118813454	30000	384.559	1.10435	7.29436818853383e-17	1080.46	0.429341	9.76950739912371e-05	0.0128186	CAOV3
ENSG00000111962	UST	6	+	149076991	149086990	10000	12.7796	0.745735	0.345987	226.152	-0.159969	0.42892	0.00127796	CAOV3
ENSG00000112167	SAYSD1	6	-	39092063	39104062	12000	157.981	0.616429	0.00138653	1476.95	-0.162828	0.0244466	0.013165	CAOV3
ENSG00000112208	BAG2	6	+	57189834	57221833	32000	329.533	0.726755	3.91586690216339e-07	3189.52	0.422421	4.64511656594126e-15	0.0102979	CAOV3
ENSG00000112308	C6orf62	6	-	24667861	24704860	37000	1541.69	0.764778	3.88370842133109e-18	14330.7	0.363853	8.64107581390076e-18	0.0416674	CAOV3
ENSG00000112319	EYA4	6	+	133532129	133556128	24000	27.1432	1.01308	0.0334723	387.644	0.608612	6.30607910843582e-07	0.00113097	CAOV3
ENSG00000112769	LAMA4	6	-	112095931	112107930	12000	3.94131	-0.210019	NA	180.67	0.247683	0.214309	0.000328443	CAOV3
ENSG00000112773	TENT5A	6	-	81645730	81745729	100000	1947.65	1.46803	1.3652551474772e-72	6631.2	-0.0892208	0.163651	0.0194765	CAOV3
ENSG00000112972	HMGCS1	5	-	43272470	43287469	15000	85.2349	1.3211	3.85072394201486e-06	6838.2	1.22333	6.60444000297632e-144	0.00568232	CAOV3
ENSG00000113161	HMGCR	5	+	75362102	75373101	11000	74.5124	1.08938	0.000108191	5040.04	0.574835	2.9708842529309e-31	0.00677386	CAOV3
ENSG00000113209	PCDHB5	5	+	141138616	141149615	11000	74.771	1.0232	0.000283295	209.432	-0.18423	0.357117	0.00679737	CAOV3
ENSG00000113248	PCDHB15	5	+	141249366	141260365	11000	23.6996	2.00578	8.70267150344956e-05	24.612	0.618876	0.255077	0.00215451	CAOV3
ENSG00000113448	PDE4D	5	-	58959038	58969037	10000	87.027	1.05429	6.06996691314328e-05	12561	-0.299007	4.40828747966261e-13	0.0087027	CAOV3
ENSG00000113739	STC2	5	-	173303723	173314722	11000	61.1136	1.29496	0.000169904	1819.19	0.986638	1.70724482176081e-60	0.00555579	CAOV3
ENSG00000114019	AMOTL2	3	-	134316347	134355346	39000	527.572	1.38335	2.61644815822467e-39	6317.32	0.247799	2.14988440400976e-06	0.0135275	CAOV3
ENSG00000115170	ACVR1	2	-	157636446	157736445	100000	979.195	1.31084	4.12052164637334e-09	737.743	0.35987	0.0112207	0.00979195	CAOV3
ENSG00000115267	IFIH1	2	-	162257074	162267073	10000	40.0948	1.76056	3.26455292943633e-05	830.472	1.20887	3.06762614578402e-34	0.00400948	CAOV3
ENSG00000115290	GRB14	2	-	164482417	164492416	10000	21.974	0.501943	0.409219	246.718	-0.385366	0.0122342	0.0021974	CAOV3
ENSG00000115363	EVA1A	2	-	75481318	75492317	11000	121.138	0.705906	0.00169352	1396.77	0.0391085	0.698371	0.0110126	CAOV3
ENSG00000115380	EFEMP1	2	-	55825967	55865966	40000	174.809	0.419077	0.0372096	15511.2	-0.0997329	0.106493	0.00437022	CAOV3
ENSG00000115415	STAT1	2	-	190939149	190969148	30000	1673.5	0.493967	6.04738950053504e-11	14803.1	0.267879	2.93521458179169e-11	0.0557835	CAOV3
ENSG00000115419	GLS	2	+	190965553	190993552	28000	55.5452	0.696124	0.0407373	5539.21	0.44074	4.45227016227911e-19	0.00198376	CAOV3
ENSG00000115616	SLC9A2	2	+	102711356	102728355	17000	120.355	1.70598	3.20255205513593e-14	1293.8	1.53375	1.81872658248641e-102	0.00707968	CAOV3
ENSG00000115902	SLC1A4	2	+	65023866	65034865	11000	51.8154	2.5589	1.64323575673902e-12	1971.61	0.570142	4.82481232346346e-21	0.00471049	CAOV3
ENSG00000115977	AAK1	2	-	69444997	69457996	13000	65.0662	0.316462	0.407085	6322.74	0.20639	7.0535699372231e-05	0.00500509	CAOV3
ENSG00000116157	GPX7	1	+	52609052	52629051	20000	193.226	1.90171	3.43635110093556e-28	2007.73	0.719018	2.67054860709285e-23	0.00966132	CAOV3
ENSG00000116285	ERRFI1	1	-	7987727	8011726	24000	164.72	1.07341	4.28075257467493e-07	1992.49	0.590772	3.74087441751957e-22	0.00686332	CAOV3
ENSG00000116514	RNF19B	1	-	32925449	32936448	11000	96.0221	0.648079	0.0128071	1050.88	0.384755	1.26501626808008e-06	0.00872928	CAOV3
ENSG00000116903	EXOC8	1	-	231322753	231332752	10000	1063.94	1.18158	3.27715759779547e-44	2935.69	0.635595	3.85374288680605e-32	0.106394	CAOV3
ENSG00000116984	MTR	1	+	236903982	236929981	26000	74.4678	1.70588	9.79816451056729e-09	4425.72	0.0987745	0.0622588	0.00286415	CAOV3
ENSG00000117114	ADGRL2	1	+	81993933	82004932	11000	43.8505	1.37221	0.000616504	3200.95	0.715148	4.17808012491581e-39	0.00398641	CAOV3
ENSG00000117226	GBP3	1	-	88994680	89006679	12000	164.094	0.331199	0.100054	1954.4	0.435844	6.99773848266167e-11	0.0136745	CAOV3
ENSG00000117394	SLC2A1	1	-	42878353	42925352	47000	177.325	0.657245	0.000389912	8956.21	-0.0573819	0.346917	0.00377288	CAOV3
ENSG00000118242	MREG	2	-	215931584	215942583	11000	109.071	0.72092	0.00146612	1143.84	0.377727	4.61519514656742e-06	0.00991557	CAOV3
ENSG00000118260	CREB1	2	+	207605989	207620988	15000	100.573	0.869898	0.00031381	3382.38	0.260198	3.81782798992053e-06	0.00670486	CAOV3
ENSG00000118482	PHF3	6	+	63726012	63791011	65000	830.107	2.45091	8.27064001395029e-100	11909.2	0.664259	1.92641409468313e-58	0.0127709	CAOV3
ENSG00000118503	TNFAIP3	6	+	137883313	137896312	13000	18.2974	1.64325	0.00598596	365.274	2.22921	8.66663950493454e-62	0.0014075	CAOV3
ENSG00000118620	ZNF430	19	+	21060051	21082050	22000	146.38	0.919725	6.4766014811323e-06	559.397	0.644934	3.58648919814017e-09	0.00665362	CAOV3
ENSG00000119125	GDA	9	+	72252225	72277224	25000	171.305	0.5109	0.0141785	1751.5	0.646603	5.10144237112665e-24	0.0068522	CAOV3
ENSG00000119280	C1orf198	1	-	230804119	230837118	33000	54.8205	1.04398	0.00159917	1968	0.266421	2.26912592952991e-05	0.00166123	CAOV3
ENSG00000119401	TRIM32	9	+	116701300	116741299	40000	1307.05	1.3122	2.26972362407656e-60	2339.54	0.702328	9.21488233196164e-34	0.0326762	CAOV3
ENSG00000119523	ALG2	9	-	99197425	99216424	19000	238.774	0.798066	2.3326249089253e-07	1586.4	0.965778	6.63386489179532e-48	0.012567	CAOV3
ENSG00000119725	ZNF410	14	+	73932522	73944521	12000	114.657	1.09023	5.01301792258858e-07	2052.02	-0.151988	0.0265627	0.00955475	CAOV3
ENSG00000119917	IFIT3	10	+	89340969	89350968	10000	99.9385	2.56948	5.8885036215613e-23	2105.02	2.08192	9.6593102978283e-207	0.00999385	CAOV3
ENSG00000119938	PPP1R3C	10	-	91617442	91628441	11000	56.9038	-0.509546	0.172581	322.271	-0.363968	0.00699135	0.00517307	CAOV3
ENSG00000120278	PLEKHG1	6	+	150843666	150865665	22000	31.4722	1.53694	0.000346046	128.201	1.72399	4.34975752994096e-15	0.00143055	CAOV3
ENSG00000120327	PCDHB14	5	+	141227760	141244759	17000	93.6117	1.18901	1.31657547091542e-06	98.2515	-0.198899	0.565169	0.00550657	CAOV3
ENSG00000120337	TNFSF18	1	-	173017202	173039201	22000	4.24921	0.496966	0.76059	0.333187	1.87747	NA	0.000193146	CAOV3
ENSG00000120696	KBTBD7	13	-	41178834	41189833	11000	57.3634	3.58313	1.18268355973815e-20	549.974	1.35421	8.6377248323994e-41	0.00521485	CAOV3
ENSG00000120833	SOCS2	12	+	93576746	93599745	23000	158.55	2.20102	5.04605632650838e-28	909.795	1.25537	2.21435801916658e-52	0.00689346	CAOV3
ENSG00000120889	TNFRSF10B	8	-	22988133	23020132	32000	365.318	1.42192	1.67333040631098e-26	3757.75	0.511055	3.03128675726227e-18	0.0114162	CAOV3
ENSG00000120942	UBIAD1	1	+	11288435	11307434	19000	249.679	0.502836	0.000977398	692.281	0.569267	3.74775908620227e-10	0.013141	CAOV3
ENSG00000121406	ZNF549	19	+	57540877	57560876	20000	51.9597	1.15991	0.000341341	84.3365	0.991852	6.87317884603548e-05	0.00259799	CAOV3
ENSG00000121858	TNFSF10	3	-	172487508	172505507	18000	159.696	1.28849	4.78874807419569e-12	2236.87	0.397593	2.48408247119889e-10	0.00887201	CAOV3
ENSG00000121903	ZSCAN20	1	+	33501644	33515643	14000	130.893	2.19368	1.03672353528603e-24	799.5	0.686888	4.33419707849279e-16	0.0093495	CAOV3
ENSG00000121931	LRIF1	1	-	110886190	110947189	61000	610.968	1.84058	2.64954299088846e-66	1407.29	1.02317	3.094180173437e-44	0.0100159	CAOV3
ENSG00000122557	HERPUD2	7	-	35564659	35632658	68000	747.729	-0.117581	0.334342	2634.1	0.441406	2.07483438068264e-15	0.010996	CAOV3
ENSG00000122644	ARL4A	7	+	12690959	12731958	41000	83.7066	1.40849	1.42281700285647e-07	340.412	0.709415	1.26382637392315e-08	0.00204163	CAOV3
ENSG00000122863	CHST3	10	+	72013559	72030558	17000	21.7333	0.921577	0.0948635	1450.79	1.11719	8.07696101257821e-55	0.00127843	CAOV3
ENSG00000122870	BICC1	10	+	58831436	58854435	23000	88.5302	1.10793	2.12444656230161e-05	3435.65	0.439461	2.01898578767312e-18	0.00384914	CAOV3
ENSG00000123104	ITPR2	12	-	26321352	26335351	14000	7.63825	0.0208517	0.98679	854.155	-0.132511	0.20408	0.000545589	CAOV3
ENSG00000123297	TSFM	12	+	57797588	57831587	34000	139.424	1.35959	3.33146857826914e-12	537.567	0.907512	3.13619029438093e-14	0.00410072	CAOV3
ENSG00000123600	METTL8	2	-	171242746	171315745	73000	122.299	1.04641	4.83415673150153e-06	959.207	0.526615	4.11565725548818e-11	0.00167532	CAOV3
ENSG00000123700	KCNJ2	17	+	70180045	70194044	14000	10.144	0.73785	0.402243	110.141	-0.563813	0.0129193	0.000724571	CAOV3
ENSG00000124107	SLPI	20	-	45232239	45252238	20000	131.085	0.168417	0.522347	1491.55	0.468693	2.29038076775131e-11	0.00655424	CAOV3
ENSG00000124171	PARD6B	20	+	50753742	50764741	11000	162.098	-0.0261164	0.928516	2265.1	-0.298296	7.69622674349066e-07	0.0147362	CAOV3
ENSG00000124181	PLCG1	20	+	41177627	41189626	12000	63.2406	0.418805	0.220688	1762.43	-0.247529	0.000272394	0.00527005	CAOV3
ENSG00000124249	KCNK15	20	+	44752314	44765313	13000	120.397	1.32723	3.27860764898537e-10	563	0.83649	9.43527541630085e-16	0.0092613	CAOV3
ENSG00000124459	ZNF45	19	-	43884624	43912623	28000	371.195	1.18268	1.56483541083654e-22	785.521	0.289198	0.00171434	0.013257	CAOV3
ENSG00000124575	H1-3	6	-	26217212	26234211	17000	602.41	1.48019	8.551662072131e-51	4795.28	0.307096	4.81442906812838e-05	0.0354359	CAOV3
ENSG00000124786	SLC35B3	6	-	8395435	8411434	16000	46.8582	0.410415	0.402898	1299.39	0.146239	0.0753311	0.00292864	CAOV3
ENSG00000125378	BMP4	14	-	53930736	53949735	19000	205.154	1.41399	3.75569605892934e-18	1211	0.729496	4.9174029985647e-21	0.0107976	CAOV3
ENSG00000125637	PSD4	2	+	113209392	113228391	19000	77.6104	0.112959	0.770551	1316.12	0.519356	5.41477329440939e-12	0.00408476	CAOV3
ENSG00000125657	TNFSF9	19	+	6535925	6548924	13000	72.8755	1.10713	8.06761113276436e-05	306.507	0.429016	0.00310204	0.00560581	CAOV3
ENSG00000125779	PANK2	20	+	3929888	3942887	13000	28.3346	0.291252	0.621273	1897.53	0.216309	0.000654893	0.00217959	CAOV3
ENSG00000125827	TMX4	20	-	7963346	7977345	14000	21.9791	0.663524	0.270534	1967.84	0.0586526	0.510856	0.00156994	CAOV3
ENSG00000125845	BMP2	20	+	6780247	6823246	43000	4.98092	-0.362693	0.806309	0.158734	-0.938269	NA	0.000115835	CAOV3
ENSG00000125895	TMEM74B	20	-	1166570	1180569	14000	50.5044	1.5257	4.20871123187821e-06	52.6021	1.36886	7.69417030071958e-05	0.00360746	CAOV3
ENSG00000125898	FAM110A	20	+	846278	860277	14000	320.329	0.468756	0.000431679	672.168	0.953652	5.14810759780006e-20	0.0228807	CAOV3
ENSG00000125968	ID1	20	+	31606511	31619510	13000	388.844	0.569728	4.65692563310741e-05	9999.23	0.623106	3.15049086074046e-35	0.0299111	CAOV3
ENSG00000126243	LRFN3	19	+	35946625	35956624	10000	63.5095	1.73036	2.85350877528267e-08	474.268	1.33058	3.1931646842376e-24	0.00635095	CAOV3
ENSG00000126778	SIX1	14	-	60611421	60643420	32000	314.396	2.06297	1.2353739995737e-38	707.817	1.01803	8.45407334103243e-28	0.00982487	CAOV3
ENSG00000126804	ZBTB1	14	+	64524952	64539951	15000	2125.2	1.84761	2.00476335079752e-121	4369.27	0.777162	3.63318204272725e-61	0.14168	CAOV3
ENSG00000126822	PLEKHG3	14	+	64750250	64789249	39000	511.017	1.59117	1.52533454873891e-51	2905.72	0.537843	1.77957910464131e-22	0.013103	CAOV3
ENSG00000127080	IPPK	9	-	92591183	92613182	22000	79.6063	1.23868	5.30069388946906e-06	805.053	0.266154	0.00411873	0.00361847	CAOV3
ENSG00000127081	ZNF484	9	-	92808182	92844181	36000	1231.94	1.37685	1.93474438073373e-62	985.148	0.595321	2.89680257983745e-13	0.0342207	CAOV3
ENSG00000127325	BEST3	12	-	69638609	69653608	15000	3.47063	-0.378248	NA	4.6268	1.10957	0.397482	0.000231375	CAOV3
ENSG00000127334	DYRK2	12	+	67665407	67714406	49000	211.611	1.80783	1.4248241541719e-20	901.223	1.02971	2.53498477234725e-38	0.00431859	CAOV3
ENSG00000127989	MTERF1	7	-	91770929	91870928	100000	544.634	0.591155	6.56274591769834e-08	1097	0.589622	9.70069286653911e-16	0.00544634	CAOV3
ENSG00000128567	PODXL	7	-	131481271	131500270	19000	274.573	1.31237	8.84077595897464e-19	11924.6	0.716118	7.56538889355601e-68	0.0144512	CAOV3
ENSG00000128590	DNAJB9	7	+	108574851	108589850	15000	118.217	1.7182	1.9340788233535e-13	914.805	0.746267	1.27207303391721e-14	0.00788112	CAOV3
ENSG00000128805	ARHGAP22	10	-	48432036	48446035	14000	16.7734	0.794394	0.262295	103.578	0.651336	0.00658473	0.0011981	CAOV3
ENSG00000128965	CHAC1	15	+	40956513	41003512	47000	1083.62	3.67869	0	863.086	1.12763	1.97697760771438e-34	0.0230558	CAOV3
ENSG00000129422	MTUS1	8	-	17632802	17643801	11000	27.0765	1.10125	0.027646	1060.25	0.979338	2.09614747345176e-37	0.0024615	CAOV3
ENSG00000130775	THEMIS2	1	+	27886676	27899675	13000	61.0546	1.16336	0.000178074	439.917	1.13768	4.16124835508082e-23	0.00469651	CAOV3
ENSG00000130818	ZNF426	19	-	9499223	9523222	24000	21.1669	0.742413	0.197366	1294.57	0.89545	5.83525944368365e-31	0.000881956	CAOV3
ENSG00000130958	SLC35D2	9	-	96302710	96320709	18000	41.1802	0.93835	0.0120311	623.625	0.586011	2.11911548434499e-09	0.00228779	CAOV3
ENSG00000131115	ZNF227	19	+	44237269	44259268	22000	168.753	1.21109	5.78617741395250e-11	748.131	0.319749	0.00117852	0.00767057	CAOV3
ENSG00000131263	RLIM	X	-	74552976	74582975	30000	222.948	0.901888	2.04030972560418e-07	9380.48	0.584533	1.03756808416332e-49	0.00743162	CAOV3
ENSG00000131746	TNS4	17	-	40457834	40475833	18000	1117.98	-0.0976291	0.294437	5659.69	-0.389246	1.19551059513489e-11	0.06211	CAOV3
ENSG00000131849	ZNF132	19	-	58422814	58432813	10000	174.443	1.41965	5.50536130868855e-15	152.079	1.36368	2.80797276355366e-13	0.0174443	CAOV3
ENSG00000132010	ZNF20	19	-	12117350	12131349	14000	11.9714	-0.0653291	0.948709	53.021	0.616741	0.0919983	0.000855103	CAOV3
ENSG00000132205	EMILIN2	18	+	2916004	2929003	13000	78.0136	0.800483	0.0044274	256.391	0.476213	0.00154271	0.00600104	CAOV3
ENSG00000132382	MYBBP1A	17	-	4527904	4538903	11000	56.0993	1.36431	1.19856169675581e-05	1261.89	0.309787	1.55629316385194e-05	0.00509993	CAOV3
ENSG00000132436	FIGNL1	7	-	50418133	50444132	26000	1862.59	1.1379	1.26109106213933e-63	3196.28	0.447969	8.84540761770229e-18	0.071638	CAOV3
ENSG00000132669	RIN2	20	+	20002457	20016456	14000	81.1916	1.05225	3.69481408490651e-05	2083.6	0.994408	2.46793759547812e-57	0.0057994	CAOV3
ENSG00000132846	ZBED3	5	-	77060072	77072071	12000	40.1063	1.56044	5.10124819044542e-05	400.519	0.337176	0.0110281	0.00334219	CAOV3
ENSG00000133275	CSNK1G2	19	+	1981339	1992338	11000	111.21	0.80856	0.000230589	1156.21	0.458508	3.4360654998328e-09	0.01011	CAOV3
ENSG00000133639	BTG1	12	-	92040278	92140277	100000	781.793	0.962313	7.17846521059505e-15	845.769	0.647915	1.09235183346294e-14	0.00781793	CAOV3
ENSG00000133985	TTC9	14	+	70675367	70689366	14000	35.503	1.74055	2.90253499807102e-05	770.351	1.15397	2.08740543269822e-38	0.00253593	CAOV3
ENSG00000134013	LOXL2	8	-	23278897	23296896	18000	291.079	1.137	1.93835152344203e-14	4590.62	0.220289	0.000157344	0.016171	CAOV3
ENSG00000134152	KATNBL1	15	-	34102674	34140673	38000	535.037	0.963089	5.45589915614266e-15	2183.32	0.452395	1.40632493429126e-14	0.0140799	CAOV3
ENSG00000134247	PTGFRN	1	+	116990354	117001353	11000	257.496	1.26839	5.23911468753705e-19	5693.71	0.695018	2.40999013692887e-48	0.0234087	CAOV3
ENSG00000134278	SPIRE1	18	-	12432512	12446511	14000	63.8667	1.1681	7.03809966795356e-05	2334.26	0.750675	6.21779898741057e-40	0.00456191	CAOV3
ENSG00000134698	AGO4	1	+	35857891	35878890	21000	88.2172	0.371224	0.186555	798.115	0.101237	0.367135	0.00420082	CAOV3
ENSG00000134909	ARHGAP32	11	-	128943060	128965059	22000	91.4885	0.835486	0.00113181	1115.35	0.574537	3.1982708693668e-15	0.00415857	CAOV3
ENSG00000135048	CEMIP2	9	-	71650366	71683365	33000	41.0243	0.0823891	0.876692	928.22	-0.04092	0.74171	0.00124316	CAOV3
ENSG00000135069	PSAT1	9	+	78330094	78430093	100000	180.735	0.98923	2.90382971729629e-07	5200.76	0.73038	3.11100569276611e-30	0.00180735	CAOV3
ENSG00000135083	CCNJL	5	-	160229083	160249082	20000	240.931	2.10371	5.73892713094259e-39	2119.13	0.717825	2.70174377778281e-27	0.0120466	CAOV3
ENSG00000135362	PRR5L	11	+	36465205	36495204	30000	41.8919	0.309378	0.496544	41.9572	-0.923488	0.0151648	0.0013964	CAOV3
ENSG00000135363	LMO2	11	-	33848576	33858575	10000	1.33549	1.59299	NA	15.5778	1.92527	0.00352413	0.000133549	CAOV3
ENSG00000135373	EHF	11	+	34663289	34722288	59000	352.448	2.07772	6.94530877706829e-52	6862.32	0.62504	1.07888274654854e-45	0.0059737	CAOV3
ENSG00000135480	KRT7	12	+	52248922	52273921	25000	1081.86	0.299841	0.000138552	63946.2	0.451055	2.26897439505786e-21	0.0432746	CAOV3
ENSG00000135506	OS9	12	+	57721558	57736557	15000	45.1385	0.901488	0.012268	1625.49	0.0219477	0.831049	0.00300923	CAOV3
ENSG00000135678	CPM	12	-	68830175	68851174	21000	30.073	-0.0346378	0.957235	248.719	-0.955788	6.50153598479374e-11	0.00143205	CAOV3
ENSG00000135679	MDM2	12	+	68845545	68864544	19000	200.31	1.99688	6.41909141731807e-26	4713.66	0.234	2.16694478142775e-06	0.0105426	CAOV3
ENSG00000135763	URB2	1	+	229660201	229677200	17000	505.83	1.39631	1.28533531234184e-35	1673.82	-0.10532	0.152396	0.0297547	CAOV3
ENSG00000135801	TAF5L	1	-	229576134	229593133	17000	123.627	1.98228	4.67992145228928e-18	2212.48	1.05049	1.76028211023556e-75	0.00727218	CAOV3
ENSG00000135956	TMEM127	2	-	96224514	96248513	24000	275.561	1.91171	2.0013312437613e-36	4853.28	1.1928	3.33291083298264e-125	0.0114817	CAOV3
ENSG00000136052	SLC41A2	12	-	104758801	104801800	43000	10.0396	-0.307542	0.773968	479.921	0.0556071	0.725439	0.000233479	CAOV3
ENSG00000136114	THSD1	13	-	52361167	52377166	16000	27.8842	1.10415	0.0180968	183.965	0.722685	4.90795458393167e-05	0.00174276	CAOV3
ENSG00000136158	SPRY2	13	-	80268976	80335975	67000	266.191	0.558963	0.000284622	1081.03	-0.758654	1.08701856068948e-21	0.00397301	CAOV3
ENSG00000136327	NKX2-8	14	-	36563004	36580003	17000	94.9641	1.10178	2.16954798423426e-05	113.306	0.488653	0.0345274	0.00558612	CAOV3
ENSG00000136531	SCN2A	2	+	165392305	165404304	12000	1.13759	2.47761	NA	32.1762	-0.160281	0.778928	9.47994943074264e-05	CAOV3
ENSG00000136720	HS6ST1	2	-	128216480	128265479	49000	277.334	1.54327	8.21583358145987e-27	3315.67	1.27395	3.32227719105825e-125	0.00565987	CAOV3
ENSG00000136807	CDK9	9	+	127790793	127802792	12000	368.856	0.805937	1.80158814628373e-10	1150.76	0.418762	1.18499035589251e-08	0.030738	CAOV3
ENSG00000136870	ZNF189	9	+	101410655	101425654	15000	92.0085	0.974477	5.55254832474886e-05	595.025	0.434392	1.53410224900015e-05	0.0061339	CAOV3
ENSG00000137185	ZSCAN9	6	+	28233488	28258487	25000	239.029	0.933724	2.94109099527689e-10	473.577	0.647529	8.43823820028759e-09	0.00956115	CAOV3
ENSG00000137203	TFAP2A	6	-	10382677	10396676	14000	96.8139	1.05644	0.000187617	5213.01	0.431765	2.68711013315586e-18	0.00691528	CAOV3
ENSG00000137338	PGBD1	6	+	28302550	28349549	47000	849.144	2.21088	3.54365099031245e-107	894.14	0.470204	1.02648225926594e-08	0.0180669	CAOV3
ENSG00000137393	RNF144B	6	+	18468871	18568870	100000	155.148	2.00302	6.02206729670379e-21	1657.66	0.889916	7.00186844251956e-47	0.00155148	CAOV3
ENSG00000137492	THAP12	11	-	76333956	76349955	16000	328.901	1.13795	5.28167119307832e-13	5502.82	0.73538	5.86805949065827e-55	0.0205563	CAOV3
ENSG00000137628	DDX60	4	-	168198294	168216293	18000	33.1156	0.954199	0.0303912	1055.91	0.482006	3.83485654261872e-09	0.00183976	CAOV3
ENSG00000137767	SQOR	15	+	45691282	45702281	11000	22.2577	0.40951	0.511347	726.877	0.179302	0.0917385	0.00202343	CAOV3
ENSG00000137962	ARHGAP29	1	-	94122905	94168904	46000	1202.74	2.25839	2.20799726670079e-179	9004.91	0.461146	6.12488424807985e-25	0.0261465	CAOV3
ENSG00000138050	THUMPD2	2	-	39724061	39736060	12000	107.281	0.8437	0.000295229	839.43	0.249965	0.0117417	0.00894011	CAOV3
ENSG00000138061	CYP1B1	2	-	38055509	38067508	12000	198.426	0.389414	0.0350814	3809.2	0.13316	0.155116	0.0165355	CAOV3
ENSG00000138166	DUSP5	10	+	110511534	110545533	34000	1353.28	1.01837	3.56549978230705e-44	2118.06	0.0701556	0.407331	0.0398022	CAOV3
ENSG00000138193	PLCE1	10	+	94332824	94343823	11000	15.7616	0.401252	0.62517	320.067	0.3113	0.0305448	0.00143287	CAOV3
ENSG00000138448	ITGAV	2	+	186680902	186693901	13000	75.9716	0.859293	0.00165329	12206.7	0.585759	1.31320596950809e-44	0.00584397	CAOV3
ENSG00000139174	PRICKLE1	12	-	42429757	42456756	27000	185.201	0.226343	0.267561	728.654	0.497416	4.07226335853081e-08	0.00685931	CAOV3
ENSG00000139263	LRIG3	12	-	58772155	58872154	100000	66.6081	1.00049	0.000586378	264.867	0.71672	5.05780548890436e-07	0.000666081	CAOV3
ENSG00000139826	ABHD13	13	+	108234244	108269243	35000	667.096	0.940194	9.83331834123233e-12	849.266	0.515334	7.13957909798781e-10	0.0190599	CAOV3
ENSG00000139946	PELI2	14	+	56301525	56324524	23000	12.0551	-0.409852	0.635891	85.7028	-0.72465	0.00562253	0.000524136	CAOV3
ENSG00000139990	DCAF5	14	-	69035881	69050880	15000	254.885	2.016	1.06355954725982e-38	2887.08	0.49074	5.33833421333125e-19	0.0169923	CAOV3
ENSG00000140044	JDP2	14	+	75474108	75486107	12000	345.675	0.492012	0.00438662	3190.56	0.655481	1.71631723312012e-35	0.0288062	CAOV3
ENSG00000140297	GCNT3	15	+	59622724	59647723	25000	5.10972	0.883476	0.497511	2.39761	-1.39371	NA	0.000204389	CAOV3
ENSG00000140406	TLNRD1	15	+	81005789	81105788	100000	7120.45	2.63045	7.37401955785975e-38	1684.25	0.150022	0.0428352	0.0712045	CAOV3
ENSG00000140464	PML	15	+	74047828	74070827	23000	55.8525	1.0027	0.00152781	2682.8	0.513997	1.64036118946525e-21	0.00242837	CAOV3
ENSG00000140471	LINS1	15	-	100545924	100566923	21000	604.305	0.193879	0.722128	1143.22	0.144301	0.0947713	0.0287764	CAOV3
ENSG00000140836	ZFHX3	16	-	72769885	72782884	13000	125.182	1.7892	4.57018248694442e-15	2459.98	0.336406	7.04128065665892e-06	0.00962937	CAOV3
ENSG00000141027	NCOR1	17	-	16002157	16029156	27000	508.241	0.8305	2.83491046484053e-11	7487.3	-0.163166	0.000599997	0.0188237	CAOV3
ENSG00000141428	C18orf21	18	+	35979279	36002278	23000	201.719	0.69647	1.91724612799614e-05	367.113	0.156248	0.279535	0.00877038	CAOV3
ENSG00000141448	GATA6	18	+	22202529	22238528	36000	9.64113	1.52015	0.0846981	10.9449	0.918169	0.264036	0.000267809	CAOV3
ENSG00000141526	SLC16A3	17	+	82240087	82264086	24000	4196.15	0.98923	1.65172197517162e-81	4838.34	-0.160739	0.0231079	0.17484	CAOV3
ENSG00000141568	FOXK2	17	+	82604603	82618602	14000	188.182	0.888078	8.10510197051541e-08	8875.23	0.603667	7.84555919611948e-45	0.0134416	CAOV3
ENSG00000141642	ELAC1	18	+	50988122	51013121	25000	260.199	1.07846	9.9332211540969e-13	315.684	0.804255	5.45271186978636e-10	0.010408	CAOV3
ENSG00000141956	PRDM15	21	-	41787225	41798224	11000	28.1647	0.480076	0.376064	691.908	0.265856	0.00969633	0.00256043	CAOV3
ENSG00000142102	PGGHG	11	+	296108	306107	10000	185.362	0.778859	0.000194501	2764.36	-1.00581	5.39922309523174e-39	0.0185362	CAOV3
ENSG00000142149	HUNK	21	+	32004065	32014064	10000	42.0657	1.55277	2.23060329026858e-05	336.496	0.6262	5.78119432494861e-07	0.00420657	CAOV3
ENSG00000142864	SERBP1	1	-	67323810	67407809	84000	880.322	1.28591	1.45392778722779e-48	21283.8	0.206054	1.18590956878418e-07	0.01048	CAOV3
ENSG00000143079	CTTNBP2NL	1	+	112461165	112502164	41000	929.714	1.16329	3.14769131031731e-43	3235.18	0.654985	1.16210621939094e-26	0.0226759	CAOV3
ENSG00000143147	GPR161	1	-	168066542	168079541	13000	38.9038	2.89933	7.09127020234451e-11	1271.86	0.798389	4.79959077500102e-27	0.0029926	CAOV3
ENSG00000143315	PIGM	1	-	160005953	160024952	19000	78.7593	3.57834	8.11581074151292e-27	842.348	0.242945	0.0123112	0.00414523	CAOV3
ENSG00000143322	ABL2	1	-	179078330	179099329	21000	275.954	0.561708	0.000295545	2325.01	0.134231	0.0376252	0.0131407	CAOV3
ENSG00000143324	XPR1	1	+	180890280	180912279	22000	114.997	0.122231	0.694378	1588.25	-0.323227	1.29498737665416e-06	0.00522713	CAOV3
ENSG00000143337	TOR1AIP1	1	+	179920077	179932076	12000	224.843	0.956476	1.19126756886404e-09	2396.47	0.330717	3.33022833755835e-08	0.0187369	CAOV3
ENSG00000143842	SOX13	1	+	204127744	204148743	21000	48.1343	0.521943	0.163159	524.873	-0.311275	0.005785	0.00229211	CAOV3
ENSG00000144815	NXPE3	3	+	101828232	101849231	21000	528.811	1.12614	1.15418702743319e-23	4642.94	0.189696	0.000303123	0.0251815	CAOV3
ENSG00000144847	IGSF11	3	-	118881557	118900556	19000	14.7468	0.303992	0.7262	50.1363	0.20423	0.64317	0.000776146	CAOV3
ENSG00000144959	NCEH1	3	-	172617249	172630248	13000	255.849	0.870766	6.04374621638705e-07	16691.6	0.449794	8.81578267144231e-23	0.0196807	CAOV3
ENSG00000145014	TMEM44	3	-	194569678	194587677	18000	106.138	0.947539	3.17001899890503e-05	676.594	0.130127	0.225091	0.00589655	CAOV3
ENSG00000145246	ATP10D	4	+	47593487	47648486	55000	38.4842	0.644072	0.134255	1232.81	0.502158	3.28299010477599e-12	0.000699712	CAOV3
ENSG00000145365	TIFA	4	-	112259537	112274536	15000	152.698	1.04148	2.68169471712828e-06	1224.9	1.00397	4.11487283728881e-41	0.0101799	CAOV3
ENSG00000145388	METTL14	4	+	118715431	118745430	30000	88.6391	0.469558	0.0987149	1252.21	0.480592	2.02104536393308e-11	0.00295464	CAOV3
ENSG00000145390	USP53	4	+	119295519	119318518	23000	96.2342	0.195558	0.551058	953.211	0.00502534	0.974125	0.0041841	CAOV3
ENSG00000145431	PDGFC	4	-	156746454	156760453	14000	0.664726	-1.45856	NA	0	NA	NA	4.74804351561003e-05	CAOV3
ENSG00000145526	CDH18	5	-	19461296	19471295	10000	2.73055	-0.753515	NA	9.68042	-0.379725	0.717083	0.000273055	CAOV3
ENSG00000145632	PLK2	5	-	58440982	58453981	13000	962.977	1.95642	1.37403446893277e-20	9258.74	0.0156239	0.872832	0.0740752	CAOV3
ENSG00000145685	LHFPL2	5	-	78474230	78485229	11000	43.5211	0.475278	0.263312	717.133	0.34387	0.000169161	0.00395647	CAOV3
ENSG00000145779	TNFAIP8	5	+	119399689	119421688	22000	418.696	4.14065	1.36415114484583e-130	3620.82	1.28022	1.25757649717359e-150	0.0190316	CAOV3
ENSG00000145780	FEM1C	5	-	115476908	115520907	44000	352.162	2.34114	3.4632676747433e-66	3874.31	1.53226	1.18730777640909e-193	0.00800369	CAOV3
ENSG00000145908	ZNF300	5	-	150854399	150894398	40000	517.99	2.30222	4.13656984452633e-79	983.853	1.17324	7.81812786792427e-46	0.0129497	CAOV3
ENSG00000145919	BOD1	5	-	173580145	173607144	27000	429.705	1.26861	8.08807036039334e-29	2093.17	0.201885	0.0032337	0.015915	CAOV3
ENSG00000145990	GFOD1	6	-	13346830	13357829	11000	29.8719	1.77831	0.000111929	1306.88	0.966438	5.99867286374681e-45	0.00271563	CAOV3
ENSG00000146038	DCDC2	6	-	24071755	24171754	100000	135.766	0.466807	0.0315975	885.925	0.362786	1.49745634543044e-05	0.00135766	CAOV3
ENSG00000146109	ABT1	6	+	26600740	26625739	25000	52.7516	1.10655	0.000665	1441.78	0.640421	2.16329561439455e-17	0.00211007	CAOV3
ENSG00000146242	TPBG	6	+	82367421	82467420	100000	3285.5	1.69263	3.97346572770791e-137	5667.62	0.752499	9.67385082970247e-40	0.032855	CAOV3
ENSG00000146278	PNRC1	6	+	89085161	89115160	30000	290.198	1.97337	2.51787528194547e-36	1440.05	0.426768	5.78536955533836e-08	0.00967326	CAOV3
ENSG00000146376	ARHGAP18	6	-	129476132	129576131	100000	90.1781	0.677553	0.00794862	573.706	0.47208	1.91244605191711e-06	0.000901781	CAOV3
ENSG00000146648	EGFR	7	+	55211629	55227628	16000	355.912	1.50232	4.37454283453992e-24	21561.1	0.0807366	0.750306	0.0222445	CAOV3
ENSG00000146757	ZNF92	7	+	65401137	65414136	13000	74.5082	1.1464	3.92958250817094e-05	1300.09	0.552499	4.09074544303253e-15	0.0057314	CAOV3
ENSG00000146802	TMEM168	7	-	112735377	112762376	27000	102.985	1.1524	1.18624529331638e-06	1241.21	-0.0839965	0.372322	0.00381426	CAOV3
ENSG00000146872	TLK2	17	+	62615482	62627481	12000	118.502	0.347874	0.156314	3715.64	0.299189	7.0511311546747e-08	0.00987518	CAOV3
ENSG00000147124	ZNF41	X	-	47425178	47445177	20000	277.034	2.99137	5.08166128465097e-75	1570.69	0.24923	0.000428374	0.0138517	CAOV3
ENSG00000147383	NSDHL	X	+	152869730	152884729	15000	121.17	1.38981	3.64139327770579e-09	1895.14	1.18903	1.33324408042082e-73	0.00807801	CAOV3
ENSG00000147439	BIN3	8	-	22602418	22620417	18000	839.697	0.360177	7.52390034257196e-05	854.55	0.14799	0.135332	0.0466498	CAOV3
ENSG00000147454	SLC25A37	8	+	23575464	23608463	33000	360.507	2.62454	1.08087162014936e-61	4221.37	-0.399292	1.73882802570829e-15	0.0109245	CAOV3
ENSG00000147459	DOCK5	8	+	25415712	25453711	38000	1059.5	-0.215266	0.117658	8371.66	-0.135042	0.0470542	0.0278817	CAOV3
ENSG00000147650	LRP12	8	-	104467236	104489235	22000	285.157	1.36933	1.32658487768421e-19	1986.58	0.717337	1.56833881713939e-33	0.0129617	CAOV3
ENSG00000147654	EBAG9	8	+	109565997	109584996	19000	46.9964	1.81316	1.0994480600172e-06	684.362	-0.0607955	0.626145	0.00247349	CAOV3
ENSG00000147679	UTP23	8	+	116774685	116791684	17000	150.416	1.33217	8.63417651038332e-12	881.352	0.397402	3.67275940737833e-06	0.008848	CAOV3
ENSG00000148019	CEP78	9	+	78279691	78296690	17000	89.7506	1.58508	1.16312053858573e-10	2611.64	0.111668	0.0802826	0.00527945	CAOV3
ENSG00000148120	AOPEP	9	+	95087160	95143159	56000	286.485	1.21432	2.89722747472912e-18	945.508	0.533296	3.01934778959599e-11	0.0051158	CAOV3
ENSG00000148344	PTGES	9	-	129718349	129738348	20000	1026.59	-1.34261	2.03929740203313e-54	6713.97	-0.658969	7.94794556917423e-35	0.0513294	CAOV3
ENSG00000148429	USP6NL	10	-	11417510	11460509	43000	947.96	1.58975	3.9655415531e-66	4151.99	0.797855	2.23418500211183e-59	0.0220456	CAOV3
ENSG00000148572	NRBF2	10	+	63155025	63183024	28000	257.782	2.61787	2.61713736771475e-51	1556.62	1.00673	1.12886748515204e-44	0.00920649	CAOV3
ENSG00000148773	MKI67	10	-	128076659	128096658	20000	463.341	1.44449	1.07084128437546e-36	37525.9	0.0358768	0.642199	0.023167	CAOV3
ENSG00000148841	ITPRIP	10	-	104295700	104309699	14000	84.2693	2.10026	4.43632628876389e-15	769.956	1.39165	6.11554133614508e-59	0.00601923	CAOV3
ENSG00000149054	ZNF215	11	+	6958048	7018047	60000	606.359	1.01522	3.87459421366065e-16	430.755	0.285993	0.0187003	0.010106	CAOV3
ENSG00000149218	ENDOD1	11	+	95132646	95206645	74000	556.64	0.848855	3.71708940887029e-13	3504.09	0.939743	8.62326617607374e-58	0.00752216	CAOV3
ENSG00000149289	ZC3H12C	11	+	110171842	110183841	12000	61.4921	0.461372	0.188557	1704.88	0.381584	2.00297404169042e-08	0.00512435	CAOV3
ENSG00000149418	ST14	11	+	130210363	130304362	94000	231.175	1.45771	9.71777550432315e-21	5308.73	0.653437	4.11384957367074e-38	0.0024593	CAOV3
ENSG00000149798	CDC42EP2	11	+	65322418	65333417	11000	166.855	1.05689	2.77451796931551e-09	317.65	1.10549	1.35787384552212e-15	0.0151686	CAOV3
ENSG00000150347	ARID5B	10	+	62096945	62112944	16000	70.9449	1.5035	6.95019590696649e-07	2793.25	0.928923	3.12655948336084e-68	0.00443406	CAOV3
ENSG00000150593	PDCD4	10	+	110900007	110918006	18000	68.7945	-0.174282	0.644769	1038.44	-0.297349	0.000534722	0.00382192	CAOV3
ENSG00000150630	VEGFC	4	-	176665538	176683537	18000	43.037	2.03072	4.95718261731666e-07	169.272	1.17686	3.50806522468577e-11	0.00239094	CAOV3
ENSG00000150907	FOXO1	13	-	40493667	40555666	62000	581.708	0.210699	0.179468	1149.22	-0.655571	6.81152583699863e-15	0.00938239	CAOV3
ENSG00000151014	NOCT	4	+	139045940	139066939	21000	199.8	1.02786	4.47385764514229e-09	176.682	0.819291	5.26590157898875e-06	0.00951429	CAOV3
ENSG00000151135	TMEM263	12	+	106974036	106987035	13000	411.051	0.908668	3.35864382506743e-14	2453.01	0.147742	0.0129494	0.0316193	CAOV3
ENSG00000151208	DLG5	10	-	77690791	77790790	100000	1816.85	-0.307179	0.00103804	6661.02	-0.126394	0.0573994	0.0181685	CAOV3
ENSG00000151694	ADAM17	2	-	9469486	9488485	19000	592.935	0.663586	7.36810473197097e-10	4189.76	0.548842	1.77294927108098e-31	0.0312071	CAOV3
ENSG00000151704	KCNJ1	11	-	128828020	128838019	10000	0.178046	-0.938269	NA	0	NA	NA	1.78046308534291e-05	CAOV3
ENSG00000151715	TMEM45B	11	+	129860004	129872003	12000	30.856	1.12685	0.0100976	115.744	0.900231	5.64663981511607e-05	0.00257133	CAOV3
ENSG00000152270	PDE3B	11	+	14872045	14882044	10000	4.49909	1.54511	0.229423	26.6573	0.856526	0.0835714	0.000449909	CAOV3
ENSG00000152457	DCLRE1C	10	-	14879613	14904612	25000	778.447	1.66802	6.93668797438197e-73	2558.23	0.565447	2.08407126096792e-24	0.0311379	CAOV3
ENSG00000152904	GGPS1	1	+	235344533	235363532	19000	61.7743	0.808516	0.0106418	1833.72	0.720637	4.78285281925394e-30	0.00325128	CAOV3
ENSG00000152952	PLOD2	3	-	145969440	146069439	100000	1154.57	0.725313	2.14552254675726e-12	9112.87	0.265511	6.70613457443557e-11	0.0115457	CAOV3
ENSG00000152977	ZIC1	3	+	147416720	147476719	60000	633.632	1.11123	1.4619546859764e-17	778.087	0.256845	0.0049024	0.0105605	CAOV3
ENSG00000152990	ADGRA3	4	-	22287376	22387375	100000	624.503	1.41043	6.42254134244945e-33	1600.9	-0.0385449	0.684719	0.00624503	CAOV3
ENSG00000153037	SRP19	5	+	112869789	112923788	54000	1402.63	1.03332	1.08966506057687e-39	2769.76	0.192886	0.000648931	0.0259745	CAOV3
ENSG00000153976	HS3ST3A1	17	-	13481032	13494031	13000	13.0779	1.59445	0.0224705	59.2621	1.45912	3.85810609014996e-06	0.00100599	CAOV3
ENSG00000154265	ABCA5	17	-	69229311	69244310	15000	123.932	1.31362	1.03042146707346e-09	1472.23	0.447488	9.60514324453747e-09	0.00826214	CAOV3
ENSG00000154447	SH3RF1	4	-	169012259	169094258	82000	806.337	1.58517	5.26299237173294e-46	2653.48	0.376129	2.52128851356052e-11	0.00983338	CAOV3
ENSG00000154845	PPP4R1	18	-	9534794	9546793	12000	91.3231	1.2371	5.44351512497936e-07	6022.2	0.495844	2.193541491634e-22	0.00761025	CAOV3
ENSG00000155275	TRMT44	4	+	8476556	8497555	21000	245.724	1.08816	3.72516289355589e-13	491.531	0.71694	1.08766539953228e-10	0.0117011	CAOV3
ENSG00000155313	USP25	21	+	15880065	15980064	100000	370.927	0.498586	0.000159836	1457.97	0.131339	0.093914	0.00370927	CAOV3
ENSG00000155330	C16orf87	16	-	46777603	46796602	19000	70.212	1.04716	0.000227633	721.706	0.239393	0.0133582	0.00369537	CAOV3
ENSG00000155666	KDM8	16	+	27221769	27236768	15000	96.511	1.82374	9.91666361602371e-14	169.237	-0.692403	9.96044877416957e-05	0.00643407	CAOV3
ENSG00000155868	MED7	5	-	157109424	157137423	28000	272.666	0.514705	0.00128701	697.028	0.330676	0.000476105	0.00973806	CAOV3
ENSG00000156453	PCDH1	5	-	141753090	141853089	100000	355.151	-0.668241	1.85403857470343e-07	3940.57	0.145239	0.0135488	0.00355151	CAOV3
ENSG00000156510	HKDC1	10	+	69267553	69294552	27000	3.74294	-0.321184	NA	63.6548	0.164263	0.681517	0.000138628	CAOV3
ENSG00000156587	UBE2L6	11	-	57531662	57551661	20000	410.37	0.901406	2.03522801197918e-15	3713.35	0.717397	8.61819610112909e-26	0.0205185	CAOV3
ENSG00000157036	EXOG	3	+	38526304	38543303	17000	435.351	0.846473	7.73225421746703e-14	413.883	0.0958332	0.522369	0.0256089	CAOV3
ENSG00000157150	TIMP4	3	-	12143068	12153067	10000	216.791	0.100814	0.639542	139.884	-0.0749888	0.795744	0.0216791	CAOV3
ENSG00000157168	NRG1	8	+	32774047	32791046	17000	4.62075	0.0251766	0.987254	271.797	0.473126	0.00115444	0.000271809	CAOV3
ENSG00000157191	NECAP2	1	+	16460079	16476078	16000	152.442	0.865342	4.70226142506344e-06	1397.78	0.578891	8.02233857428338e-17	0.0095276	CAOV3
ENSG00000157429	ZNF19	16	-	71462583	71473582	11000	21.6333	0.545226	0.378764	105.348	0.0755949	0.823354	0.00196666	CAOV3
ENSG00000157540	DYRK1A	21	+	37526359	37551358	25000	346.724	1.98269	3.30860140332023e-33	8497.24	0.175115	3.59249845546008e-05	0.013869	CAOV3
ENSG00000157654	PALM2AKAP2	9	+	110172513	110183512	11000	79.4604	1.77514	1.38766602248455e-09	8478.34	0.619382	1.99900988630706e-38	0.00722368	CAOV3
ENSG00000157800	SLC37A3	7	-	140303752	140333751	30000	86.7542	1.29351	6.63459864205523e-07	912.463	0.34432	7.49787702841492e-05	0.00289181	CAOV3
ENSG00000157833	GAREM2	2	+	26189664	26218663	29000	499.541	0.897959	1.4097768605377e-16	502.182	0.225759	0.0957971	0.0172256	CAOV3
ENSG00000158186	MRAS	3	+	138405534	138429533	24000	16.709	0.0930864	0.919534	1197.23	0.985552	2.22886714797809e-43	0.00069621	CAOV3
ENSG00000158615	PPP1R15B	1	-	204374381	204403380	29000	1993.83	1.22431	4.15671348343596e-60	9059.66	0.12136	0.0107037	0.0687528	CAOV3
ENSG00000158636	EMSY	11	+	76553032	76571031	18000	444.495	1.96574	1.71075653859025e-59	3369.17	-0.128679	0.0346394	0.0246942	CAOV3
ENSG00000158805	ZNF276	16	+	89740926	89750925	10000	18.974	0.201966	0.798307	536.521	0.0358622	0.815173	0.0018974	CAOV3
ENSG00000159322	ADPGK	15	-	72730294	72751293	21000	457.19	0.471311	4.86463744864785e-05	4004.95	0.917085	2.58572936235022e-67	0.0217709	CAOV3
ENSG00000159556	ISL2	15	+	76342476	76359475	17000	75.8877	1.36634	1.03946790021794e-06	121.797	0.579069	0.00698176	0.00446398	CAOV3
ENSG00000160214	RRP1	21	+	43805294	43832293	27000	87.6613	1.69573	1.24032820475334e-09	612.123	0.554612	9.01553860371354e-09	0.00324672	CAOV3
ENSG00000160229	ZNF66	19	+	20809996	20864995	55000	59.7125	-0.340179	0.36494	18.636	0.628341	0.327235	0.00108568	CAOV3
ENSG00000160570	DEDD2	19	-	42176598	42198597	22000	39.9303	0.0529455	0.924795	380.165	-0.249629	0.0772023	0.00181501	CAOV3
ENSG00000160679	CHTOP	1	+	153646307	153658306	12000	193.202	1.23237	6.32165504576496e-14	4073.05	0.320071	4.76055655241027e-10	0.0161002	CAOV3
ENSG00000161011	SQSTM1	5	+	179838079	179852078	14000	373.216	0.927299	6.54342140937418e-12	38479.6	-0.313251	5.03972932167869e-10	0.0266583	CAOV3
ENSG00000161298	ZNF382	19	+	36634115	36645114	11000	7.10467	1.40513	0.164582	212.852	0.363115	0.0334223	0.000645879	CAOV3
ENSG00000161526	SAP30BP	17	+	75708060	75718059	10000	55.863	0.555811	0.105989	2189.15	0.170803	0.0130022	0.0055863	CAOV3
ENSG00000161551	ZNF577	19	-	51847048	51867047	20000	149.199	1.48783	9.95210957419005e-15	288.52	1.22607	7.44244956799126e-18	0.00745996	CAOV3
ENSG00000162086	ZNF75A	16	+	3318852	3329851	11000	52.1168	1.42983	1.81676566725468e-05	833.646	0.598129	5.05293258362946e-13	0.00473789	CAOV3
ENSG00000162377	COA7	1	-	52665449	52684448	19000	300.725	2.33746	5.73720594497853e-55	2615.77	1.20439	1.60583222071675e-82	0.0158276	CAOV3
ENSG00000162591	MEGF6	1	-	3476951	3487950	11000	22.1149	0.553617	0.348694	211.471	0.213104	0.292757	0.00201045	CAOV3
ENSG00000162616	DNAJB4	1	+	78017965	78031964	14000	276.936	1.15133	1.68481911238808e-16	2006.78	0.385204	1.04519754060464e-10	0.0197811	CAOV3
ENSG00000162777	DENND2D	1	-	111164969	111185968	21000	401.249	0.391106	0.0016016	1636.5	0.197569	0.010307	0.0191071	CAOV3
ENSG00000162889	MAPKAPK2	1	+	206734282	206753281	19000	201.693	0.192425	0.349823	2605.14	0.282076	5.23059900456353e-06	0.0106154	CAOV3
ENSG00000162924	REL	2	+	60931613	60960612	29000	1339.45	1.32187	7.60138718736983e-74	3532.9	0.486849	5.65682059581984e-20	0.0461879	CAOV3
ENSG00000163235	TGFA	2	-	70426284	70447283	21000	186.151	1.17272	2.89805841068265e-09	2843.49	-0.055814	0.437115	0.00886434	CAOV3
ENSG00000163347	CLDN1	3	-	190274707	190305706	31000	20.1195	-0.264397	0.713421	0	NA	NA	0.000649016	CAOV3
ENSG00000163406	SLC15A2	3	+	121944189	121970188	26000	47.5573	1.14837	0.0021013	138.416	0.0647932	0.821263	0.00182913	CAOV3
ENSG00000163545	NUAK2	1	-	205284063	205302062	18000	102.262	2.62324	7.41274701131024e-24	460.857	0.700018	9.90985722266792e-11	0.00568125	CAOV3
ENSG00000163637	PRICKLE2	3	-	64082236	64092235	10000	1.9511	-0.947239	NA	267.543	0.249876	0.115612	0.00019511	CAOV3
ENSG00000163684	RPP14	3	+	58320194	58332193	12000	995.732	1.19361	2.78530540375495e-48	2037.95	0.372836	5.76019744678663e-05	0.0829777	CAOV3
ENSG00000163848	ZNF148	3	-	125213669	125225668	12000	232.171	1.46075	2.43270952391895e-22	8819.17	0.732335	9.90962862777936e-55	0.0193476	CAOV3
ENSG00000163866	SMIM12	1	-	34750362	34850361	100000	592.528	2.92541	2.73933759967953e-118	707.182	-0.533752	3.04246632265474e-09	0.00592528	CAOV3
ENSG00000164056	SPRY1	4	+	123403756	123421755	18000	82.3453	1.49683	1.77443242851382e-08	211.608	0.649949	0.000143311	0.00457474	CAOV3
ENSG00000164125	GASK1B	4	-	158110474	158124473	14000	7.08338	-1.33919	0.183927	0	NA	NA	0.000505956	CAOV3
ENSG00000164296	TIGD6	5	-	149979118	149993117	14000	66.7691	2.03417	8.56448742799675e-12	248.302	0.716418	1.20833040524955e-06	0.00476922	CAOV3
ENSG00000164465	DCBLD1	6	+	117549798	117564797	15000	96.1101	1.33691	7.70201554749614e-08	804.929	0.668345	4.5790583086925e-14	0.00640734	CAOV3
ENSG00000164520	RAET1E	6	-	149872179	149883178	11000	18.3383	0.104173	0.89654	36.2751	0.571138	0.188398	0.00166712	CAOV3
ENSG00000164543	STK17A	7	+	43627380	43688379	61000	950.736	0.32772	0.00321838	2747.98	0.440993	3.84133943539998e-14	0.0155858	CAOV3
ENSG00000164823	OSGIN2	8	+	89927889	89943888	16000	169.929	1.25958	1.27177140190963e-10	3420.96	0.995734	4.10109779371421e-83	0.0106206	CAOV3
ENSG00000165030	NFIL3	9	-	91394045	91409044	15000	40.2185	1.26746	0.00258503	405.376	1.03721	2.7063683861184e-16	0.00268123	CAOV3
ENSG00000165078	CPA6	8	-	67405038	67422037	17000	1.65397	1.28606	NA	0.996908	0.0197625	NA	9.72924026067679e-05	CAOV3
ENSG00000165152	PGAP4	9	-	101461170	101473169	12000	107.213	2.10391	2.27357999687665e-19	770.436	1.74112	9.02952556045569e-81	0.00893445	CAOV3
ENSG00000165300	SLITRK5	13	+	87679617	87690616	11000	47.1059	1.60849	5.85322751039319e-06	112.24	0.923161	6.53534439697113e-05	0.00428235	CAOV3
ENSG00000165417	GTF2A1	14	-	81159452	81175451	16000	62.743	0.39529	0.255125	2943.58	-0.0448862	0.537205	0.00392144	CAOV3
ENSG00000165527	ARF6	14	+	49897055	49933054	36000	117.102	1.45168	3.71548084459856e-11	3072.44	1.12643	9.20138966183981e-90	0.00325283	CAOV3
ENSG00000165948	IFI27L1	14	+	94102710	94119709	17000	7869.34	0.758769	9.14342917581394e-63	421.691	-0.0427285	0.798633	0.462902	CAOV3
ENSG00000166068	SPRED1	15	+	38357250	38367249	10000	107.988	0.128315	0.672118	3364.46	-0.15114	0.0323544	0.0107988	CAOV3
ENSG00000166106	ADAMTS15	11	+	130476646	130576645	100000	25.2499	0.204155	0.749911	37.1011	-0.528219	0.249949	0.000252499	CAOV3
ENSG00000166189	HPS6	10	+	102068037	102092036	24000	349.459	3.65449	1.7185152852263e-111	1257.47	1.34106	3.74948168769665e-66	0.0145608	CAOV3
ENSG00000166261	ZNF202	11	-	123713914	123723913	10000	44.2707	3.17791	5.16998394005485e-14	549.879	0.53132	5.32006588844575e-07	0.00442707	CAOV3
ENSG00000166289	PLEKHF1	19	+	29675478	29686477	11000	57.1052	1.43887	2.78525340948002e-06	439.2	1.0218	3.27171090884476e-18	0.00519138	CAOV3
ENSG00000166387	PPFIBP2	11	+	7653757	7677756	24000	89.4951	-0.0184517	0.961902	206.177	0.67451	4.77465241275184e-05	0.00372896	CAOV3
ENSG00000166439	RNF169	11	+	74842414	74936413	94000	4639.94	1.53521	8.88207825098851e-94	4136.45	0.229408	6.65896852319241e-06	0.0493611	CAOV3
ENSG00000166741	NNMT	11	+	114313537	114400536	87000	1128.97	0.702859	3.65298825399796e-18	8979.34	0.0578276	0.402925	0.0129767	CAOV3
ENSG00000166813	KIF7	15	-	89605977	89627976	22000	355.137	-0.16351	0.314355	1352.37	-0.00581828	0.958935	0.0161426	CAOV3
ENSG00000167173	C15orf39	15	+	75212170	75233169	21000	503.768	2.46882	1.46017536177256e-103	1835.19	0.993845	4.59569021263417e-56	0.0239889	CAOV3
ENSG00000167193	CRK	17	-	1400693	1420692	20000	178.425	1.12612	3.54547521409855e-08	4435.15	0.753134	3.4603062883725e-43	0.00892124	CAOV3
ENSG00000167380	ZNF226	19	+	44177686	44211685	34000	169.828	0.856456	2.96350828081482e-06	715.758	0.576832	2.32500040796446e-10	0.00499494	CAOV3
ENSG00000167384	ZNF180	19	-	44463443	44474442	11000	199.965	2.8406	1.01168308281304e-52	974.774	0.940823	1.32741276140241e-32	0.0181786	CAOV3
ENSG00000167637	ZNF283	19	+	43852018	43889017	37000	294.815	1.23065	6.07672541629378e-19	592.169	0.84467	8.93786296147347e-18	0.00796798	CAOV3
ENSG00000167645	YIF1B	19	-	38286558	38303557	17000	118.981	0.645582	0.00462585	884.36	-0.185224	0.0735103	0.00699886	CAOV3
ENSG00000167657	DAPK3	19	-	3938453	3958452	20000	39.9726	0.876487	0.0220328	1004.85	1.25603	6.46567076451171e-48	0.00199863	CAOV3
ENSG00000167693	NXN	17	-	782310	799309	17000	213.215	-0.0184696	0.944193	1415.27	0.452628	1.80154083515685e-09	0.0125421	CAOV3
ENSG00000168016	TRANK1	3	-	36806819	36826818	20000	23.7218	1.19456	0.0165535	438.116	0.827717	3.81266556613356e-12	0.00118609	CAOV3
ENSG00000168040	FADD	11	+	70207391	70231390	24000	287.787	1.466	7.273179211871e-25	1427.53	-0.103225	0.234658	0.0119911	CAOV3
ENSG00000168140	VASN	16	+	4383539	4396538	13000	72.006	1.33859	1.17611817046683e-06	326.657	0.754105	5.13272002422605e-06	0.00553893	CAOV3
ENSG00000168214	RBPJ	4	+	26434924	26455923	21000	312.808	1.12627	5.15604159579585e-17	2331.03	0.122113	0.0797073	0.0148956	CAOV3
ENSG00000168264	IRF2BP2	1	-	234585269	234604268	19000	412.816	1.27038	6.77774874040791e-20	3665.54	0.792164	8.7676429946784e-26	0.0217271	CAOV3
ENSG00000168398	BDKRB2	14	+	96244165	96256164	12000	58.9385	1.12235	0.000388833	194.109	1.10764	9.99619991734093e-11	0.00491154	CAOV3
ENSG00000168556	ING2	4	+	183512430	183524429	12000	183.744	1.93464	1.3646436603853e-27	512.416	0.692333	2.18249927323586e-11	0.015312	CAOV3
ENSG00000168569	TMEM223	11	-	62769971	62789970	20000	575.206	0.852862	1.54811109742018e-18	653.659	0.216165	0.0552507	0.0287603	CAOV3
ENSG00000168792	ABHD15	17	-	29541547	29560546	19000	272.386	1.38234	1.5440804407637e-22	665.623	0.626431	8.30931367595321e-12	0.0143361	CAOV3
ENSG00000168939	SPRY3	X	+	155782460	155797459	15000	26.9715	-0.128018	0.84443	168.412	-0.701603	0.000203195	0.0017981	CAOV3
ENSG00000169018	FEM1B	15	+	68295863	68305862	10000	273.767	1.05932	1.98887053641521e-10	9185.64	0.929906	2.00564890452788e-111	0.0273767	CAOV3
ENSG00000169047	IRS1	2	-	226718312	226731311	13000	82.317	2.77295	4.48409375343309e-22	1313.44	0.0497454	0.648778	0.00633208	CAOV3
ENSG00000169129	AFAP1L2	10	-	114276824	114294823	18000	174.004	1.96183	1.91463251213652e-22	1902.18	1.02452	2.75624320496601e-54	0.00966689	CAOV3
ENSG00000169231	THBS3	1	-	155184588	155195587	11000	7621.57	0.306375	0.470155	223.621	-0.505084	0.00155907	0.69287	CAOV3
ENSG00000169252	ADRB2	5	+	148828624	148921623	93000	440.874	1.99624	3.88496090525023e-63	125.61	0.203775	0.427421	0.00474058	CAOV3
ENSG00000169255	B3GALNT1	3	-	161066883	161083882	17000	79.3832	0.419809	0.147517	1341.35	0.481293	1.15223564241418e-11	0.0046696	CAOV3
ENSG00000169762	TAPT1	4	-	16125505	16160504	35000	34.4689	0.617799	0.159414	948.433	0.479704	2.99487973208175e-09	0.000984826	CAOV3
ENSG00000169905	TOR1AIP2	1	-	179826976	179839975	13000	138.76	0.928541	4.76348659867736e-06	7801.08	0.612559	9.25886898938905e-52	0.0106738	CAOV3
ENSG00000169946	ZFPM2	8	+	105804540	105834539	30000	12.3889	1.11453	0.148396	51.535	0.205665	0.65813	0.000412962	CAOV3
ENSG00000169981	ZNF35	3	+	44660792	44673791	13000	400.685	1.7684	1.90645738967223e-49	401.194	0.679339	7.0060727987086e-09	0.030822	CAOV3
ENSG00000170006	TMEM154	4	-	152606628	152618627	12000	6.44225	0.406346	0.744252	529.175	1.54743	6.39677202957737e-51	0.000536854	CAOV3
ENSG00000170185	USP38	4	+	143223875	143233874	10000	170.284	1.7855	9.0441349562074e-23	2523.79	0.902037	1.0432541393922e-58	0.0170284	CAOV3
ENSG00000170390	DCLK2	4	+	150257439	150294438	37000	40.593	0.935507	0.0218664	93.5435	0.406859	0.135332	0.00109711	CAOV3
ENSG00000170425	ADORA2B	17	+	15975747	15999746	24000	279.555	0.394376	0.016688	322.62	0.513903	9.98409140890741e-05	0.0116481	CAOV3
ENSG00000170468	RIOX1	14	+	73493395	73532394	39000	162.435	0.224535	0.317405	963.219	1.31359	2.51517939658604e-57	0.004165	CAOV3
ENSG00000170619	COMMD5	8	-	144832176	144850175	18000	581.773	0.490888	9.54946130123929e-07	895.716	0.857342	3.26077160832564e-22	0.0323207	CAOV3
ENSG00000170631	ZNF16	8	-	144917358	144930357	13000	356.984	1.24676	5.17374408682258e-23	698.993	0.468683	7.53390472542285e-07	0.0274603	CAOV3
ENSG00000170681	CAVIN4	9	+	100588390	100598389	10000	21.1963	0.766199	0.178261	71.6112	0.473917	0.118861	0.00211963	CAOV3
ENSG00000170745	KCNS3	2	+	17932959	17948958	16000	226.926	1.22179	1.75359647652779e-13	1115.91	0.61312	3.43794217672644e-15	0.0141829	CAOV3
ENSG00000170779	CDCA4	14	-	104987573	105009572	22000	859.052	0.386926	6.73145970295851e-05	2600.78	0.521386	1.16548472319024e-15	0.0390478	CAOV3
ENSG00000170846	NA	4	+	6676048	6687047	11000	106.286	1.08092	2.6352407029299e-06	287.322	-0.186869	0.248409	0.00966238	CAOV3
ENSG00000170852	KBTBD2	7	-	32844172	32868171	24000	1082.81	1.00206	6.08292247565354e-31	5789.24	0.184912	0.000140637	0.0451173	CAOV3
ENSG00000170881	RNF139	8	+	124488619	124505618	17000	323.637	1.62801	2.63676018821482e-35	1167.37	0.534242	1.87217356912017e-11	0.0190375	CAOV3
ENSG00000170903	MSANTD4	11	-	105907899	106007898	100000	1146.14	1.43209	1.80981563883426e-82	925.746	0.526152	1.27177140190963e-10	0.0114614	CAOV3
ENSG00000170917	NUDT6	4	-	122876577	122892576	16000	14.9901	-0.931028	0.173652	183.069	-0.253216	0.226743	0.000936883	CAOV3
ENSG00000171150	SOCS5	2	+	46763130	46787129	24000	389.754	0.726985	3.71653811959996e-08	1799.27	0.285503	1.19448088841549e-05	0.0162398	CAOV3
ENSG00000171291	ZNF439	19	+	11869487	11886486	17000	3.66809	0.0056885	NA	20.2857	-0.468037	0.473814	0.00021577	CAOV3
ENSG00000171295	ZNF440	19	+	11835217	11848216	13000	19.5198	1.19271	0.0379115	200.281	-0.00407967	0.987104	0.00150152	CAOV3
ENSG00000171310	CHST11	12	+	104762015	104781014	19000	3.43214	-0.966256	NA	22.3209	0.135316	0.846909	0.000180639	CAOV3
ENSG00000171316	CHD7	8	+	60868029	60882028	14000	307.304	1.1069	7.00156981237614e-14	5387.81	0.227958	5.39917025667261e-06	0.0219503	CAOV3
ENSG00000171408	PDE7B	6	+	136195575	136205574	10000	21.2342	0.57736	0.336155	284.863	-0.782939	2.21610836797364e-08	0.00212342	CAOV3
ENSG00000171421	MRPL36	5	-	1787385	1798384	11000	115.145	0.362079	0.135111	2027.84	1.13311	6.54732320049134e-73	0.0104677	CAOV3
ENSG00000171451	DSEL	18	-	67480587	67506586	26000	181.572	0.644751	0.000258048	837.496	0.352705	4.9061472517923e-05	0.00698355	CAOV3
ENSG00000171466	ZNF562	19	-	9628807	9641806	13000	45.944	1.30705	0.000237994	2156.78	0.682962	3.54836262894908e-34	0.00353415	CAOV3
ENSG00000171469	ZNF561	19	-	9597329	9607328	10000	26.1472	1.182	0.0145083	1195.73	0.830298	7.62454775639927e-29	0.00261472	CAOV3
ENSG00000171604	CXXC5	5	+	139683883	139715882	32000	100.321	0.626325	0.0146208	869.927	0.820141	2.3092176603915e-21	0.00313505	CAOV3
ENSG00000171729	TMEM51	1	+	15220479	15236478	16000	37.9875	1.75359	9.59575199844404e-06	327.983	1.112	1.48604382245521e-18	0.00237422	CAOV3
ENSG00000171823	FBXL14	12	-	1553993	1565992	12000	45.3442	3.45879	3.51980423030367e-16	868.986	0.371014	1.94302084207422e-05	0.00377868	CAOV3
ENSG00000171862	PTEN	10	+	87971931	87982930	11000	100.842	1.16876	1.62866417007306e-06	9425.38	0.0430966	0.396893	0.00916744	CAOV3
ENSG00000172123	SLFN12	17	-	35373922	35410921	37000	687.413	0.614728	2.23423718612655e-11	471.577	0.789553	8.62624148307793e-13	0.0185787	CAOV3
ENSG00000172197	MBOAT1	6	-	20053684	20099683	46000	97.0792	0.732573	0.00356097	625.173	0.921806	2.22012881387991e-21	0.00211042	CAOV3
ENSG00000172315	TP53RK	20	-	46652365	46684364	32000	346.756	1.19534	2.81744661208e-21	515.174	0.684292	7.03552836776874e-11	0.0108361	CAOV3
ENSG00000172345	STARD5	15	-	81294053	81309052	15000	29.9759	0.786735	0.0972482	382.575	0.615387	5.18509743190098e-06	0.0019984	CAOV3
ENSG00000172432	GTPBP2	6	-	43602494	43620493	18000	502.438	0.585287	3.99790071897294e-08	2327.18	0.203771	0.0021769	0.0279132	CAOV3
ENSG00000172493	AFF1	4	+	87141040	87175039	34000	259.665	-0.519588	0.00759594	4299.25	-0.134113	0.023665	0.00763721	CAOV3
ENSG00000172738	TMEM217	6	-	37202181	37212180	10000	98.4025	1.61153	1.23288129908952e-11	143.639	-0.457813	0.0233229	0.00984025	CAOV3
ENSG00000173166	RAPH1	2	-	203415682	203433681	18000	330.224	1.90291	3.04972372668634e-37	5268.8	0.789368	1.62723545750532e-27	0.0183458	CAOV3
ENSG00000173681	BCLAF3	X	-	19900860	19912859	12000	43.5847	0.537021	0.212221	771.814	0.0234252	0.869472	0.00363206	CAOV3
ENSG00000173821	RNF213	17	+	80398795	80414794	16000	611.158	1.89716	2.89686917672485e-40	63452.4	1.2524	3.0284185488125e-25	0.0381974	CAOV3
ENSG00000174125	TLR1	4	-	38786255	38796254	10000	6.67515	3.63077	0.00330503	5.18151	3.25079	0.0147928	0.000667515	CAOV3
ENSG00000174130	TLR6	4	-	38806897	38822896	16000	17.129	0.920101	0.142235	51.9739	0.853028	0.0118744	0.00107056	CAOV3
ENSG00000174529	TMEM81	1	-	205071129	205083128	12000	49.2208	0.941233	0.00685363	62.3343	0.415582	0.242355	0.00410174	CAOV3
ENSG00000174564	IL20RB	3	+	137011086	137044085	33000	97.8335	1.06877	1.08275299557819e-05	76.5938	0.269918	0.414343	0.00296465	CAOV3
ENSG00000174579	MSL2	3	-	136067917	136148916	81000	1127.24	1.77786	1.2931135111046e-97	2842.01	0.473796	6.85270076600305e-17	0.0139165	CAOV3
ENSG00000174652	ZNF266	19	-	9346429	9412428	66000	128.742	1.0131	1.53103805767321e-06	682.032	0.076026	0.534305	0.00195064	CAOV3
ENSG00000174928	C3orf33	3	-	155746617	155762616	16000	92.8206	0.732099	0.00559871	325.064	0.746809	4.53441024527471e-09	0.00580129	CAOV3
ENSG00000175040	CHST2	3	+	143124015	143142014	18000	31.024	1.20784	0.00634195	88.8305	0.639329	0.0118532	0.00172356	CAOV3
ENSG00000175073	VCPIP1	8	-	66618487	66628486	10000	86.1598	2.36113	2.14101839243531e-16	5040.16	0.85361	1.02854477823565e-47	0.00861598	CAOV3
ENSG00000175283	DOLK	9	-	128934530	128945529	11000	36.5058	1.18649	0.00256481	805.118	1.24525	2.0331720685572e-49	0.00331871	CAOV3
ENSG00000175315	CST6	11	+	66013506	66034505	21000	114.614	-0.430565	0.0677448	1710.52	0.194412	0.0770914	0.0054578	CAOV3
ENSG00000175455	CCDC14	3	-	123901422	123913421	12000	131.809	0.86428	0.000141314	10727.7	0.180505	0.000139499	0.0109841	CAOV3
ENSG00000175505	CLCF1	11	-	67354168	67364167	10000	917.938	1.12231	1.75759596210032e-33	1350.29	0.16225	0.0391167	0.0917938	CAOV3
ENSG00000175697	GPR156	3	-	120153478	120165477	12000	218.163	2.11267	2.57930838464792e-38	455.017	0.276079	0.0257514	0.0181802	CAOV3
ENSG00000175906	ARL4D	17	+	43401138	43412137	11000	72.2171	1.69094	1.58628751926802e-09	243.36	0.402907	0.0170367	0.00656519	CAOV3
ENSG00000175928	LRRN1	3	+	3849835	3949834	100000	76.61	-0.396111	0.216981	3.48737	-1.30609	NA	0.0007661	CAOV3
ENSG00000176024	ZNF613	19	+	51946622	51982621	36000	146.198	1.06487	1.52489332363223e-08	374.089	0.915261	2.76109048971908e-14	0.00406106	CAOV3
ENSG00000176055	MBLAC2	5	-	90446209	90458208	12000	79.8093	1.03062	6.08314506455092e-05	426.63	0.507733	4.13830815295621e-05	0.00665078	CAOV3
ENSG00000176108	CHMP6	17	+	81000134	81035133	35000	175.655	0.348964	0.0637622	372.336	-0.0729737	0.673982	0.00501872	CAOV3
ENSG00000176222	ZNF404	19	-	43844365	43872364	28000	30.2872	-0.316872	0.559205	50.1605	0.995082	0.00317322	0.00108168	CAOV3
ENSG00000176399	DMRTA1	9	+	22455741	22497740	42000	52.6422	0.343738	0.419061	193.61	0.622302	0.000236566	0.00125339	CAOV3
ENSG00000176463	SLCO3A1	15	+	92165904	92176903	11000	237.9	1.32419	6.48492796018885e-18	2529.19	1.55273	6.04575309148918e-129	0.0216272	CAOV3
ENSG00000176485	PLAAT3	11	-	63563462	63574461	11000	776.337	0.753745	1.63870291551755e-18	1680.9	0.184324	0.016095	0.0705761	CAOV3
ENSG00000176597	B3GNT5	3	+	183273386	183283385	10000	85.5727	1.42736	4.4333840900483e-08	2186.15	0.699489	3.08313632831008e-30	0.00855727	CAOV3
ENSG00000176697	BDNF	11	-	27632893	27654892	22000	341.925	1.41175	1.64657110175225e-27	1236.35	0.447047	2.04302821813495e-10	0.015542	CAOV3
ENSG00000176896	TCEANC	X	+	13665410	13685409	20000	58.9637	1.94793	7.30600707540805e-10	119.163	1.03178	1.87240693807281e-06	0.00294818	CAOV3
ENSG00000176907	TCIM	8	+	40155311	40179310	24000	247.119	0.74133	5.59007566909681e-07	2419.17	-0.914102	1.58976768765215e-52	0.0102966	CAOV3
ENSG00000177051	FBXO46	19	-	45696629	45710628	14000	76.5541	1.12943	2.78356006147276e-05	293.092	0.813937	2.01076573312032e-09	0.00546815	CAOV3
ENSG00000177144	NUDT4B	1	+	148752416	148803415	51000	100.616	2.02946	2.0580787296073e-14	153.933	-0.0770161	0.809198	0.00197286	CAOV3
ENSG00000177352	CCDC71	3	-	49148535	49162534	14000	195.482	1.2863	4.65794421895726e-15	315.078	-0.0679025	0.727292	0.013963	CAOV3
ENSG00000177409	SAMD9L	7	-	93118056	93130055	12000	22.5288	2.05036	0.00012715	1271.5	1.92808	9.47804426228083e-121	0.0018774	CAOV3
ENSG00000177427	MIEF2	17	+	18266553	18283552	17000	62.9368	0.845143	0.00565947	214.439	0.53441	0.00128897	0.00370216	CAOV3
ENSG00000177494	ZBED2	3	-	111549900	111592899	43000	287.671	-0.350346	0.0185146	1169.22	-0.898173	2.94063400633455e-35	0.00669002	CAOV3
ENSG00000177706	FAM20C	7	+	260773	274772	14000	108.917	2.8456	2.66506980118845e-30	704.896	0.347063	0.000575671	0.00777977	CAOV3
ENSG00000177971	IMP3	15	-	75626093	75639092	13000	106.08	1.82463	7.35505482908778e-14	2131.13	1.05263	4.8602557689201e-71	0.00815998	CAOV3
ENSG00000178150	ZNF114	19	+	48287609	48297608	10000	1397.76	1.80732	1.02935903678525e-147	2223.32	0.0146289	0.881511	0.139776	CAOV3
ENSG00000178163	ZNF518B	4	-	10419880	10439879	20000	136.183	1.91828	5.85217483270085e-20	3031.35	1.2013	8.76501856374694e-103	0.00680915	CAOV3
ENSG00000178187	ZNF454	5	+	178966434	178991433	25000	23.6437	0.215617	0.761164	13.4325	-0.444846	0.578575	0.000945747	CAOV3
ENSG00000178229	ZNF543	19	+	57330771	57350770	20000	664.91	1.90721	2.58402067488808e-85	503.881	0.842657	1.6660635274025e-16	0.0332455	CAOV3
ENSG00000178401	DNAJC22	12	+	49353691	49363690	10000	167.92	0.968901	1.29083823150021e-07	574.944	0.32602	0.00162132	0.016792	CAOV3
ENSG00000178852	EFCAB13	17	+	47441313	47488312	47000	90.4339	1.15068	6.40172694807672e-06	120.719	-0.745633	0.000489421	0.00192413	CAOV3
ENSG00000178913	TAF7	5	-	141304490	141318489	14000	904.421	1.51395	1.55166199071037e-55	4970.22	0.51336	4.88959852697263e-24	0.0646015	CAOV3
ENSG00000178927	CYBC1	17	-	82427586	82442585	15000	155.519	1.599	1.59877135360269e-17	2998.28	0.478965	9.37206914531275e-16	0.0103679	CAOV3
ENSG00000178996	SNX18	5	+	54546587	54577586	31000	74.8387	1.71359	3.81428209057418e-09	1409.83	1.40033	1.42739021172807e-94	0.00241415	CAOV3
ENSG00000179021	C3orf38	3	+	88157966	88176965	19000	1871.3	0.825256	1.5143914583622e-41	2888.91	0.916094	1.32643886347454e-50	0.0984893	CAOV3
ENSG00000179562	GCC1	7	-	127546628	127580627	34000	684.876	0.976624	2.15234186671389e-27	2567.57	1.31007	1.68052326366102e-115	0.0201434	CAOV3
ENSG00000179674	ARL14	3	+	160678449	160690448	12000	12.6781	0.246485	0.78863	60.8111	-0.835736	0.00948972	0.00105651	CAOV3
ENSG00000179776	CDH5	16	+	66404785	66414784	10000	19.4381	0.907307	0.121608	15.0744	0.848819	0.220562	0.00194381	CAOV3
ENSG00000179958	DCTPP1	16	-	30396615	30423614	27000	131.04	1.25826	1.83083152788424e-09	2157.99	1.30511	4.0317730177776e-107	0.00485332	CAOV3
ENSG00000180185	FAHD1	16	+	1828911	1845910	17000	251.881	0.881258	4.88422041561133e-09	594.316	0.705617	2.86963636195616e-12	0.0148165	CAOV3
ENSG00000180346	TIGD2	4	+	89114902	89144901	30000	182.937	0.914503	1.03791636333628e-07	533.059	0.839452	1.24564868662999e-15	0.00609789	CAOV3
ENSG00000180370	PAK2	3	+	196832648	196846647	14000	65.8749	1.08379	0.000583854	10300	0.194378	5.48824154716693e-06	0.00470535	CAOV3
ENSG00000180479	ZNF571	19	-	37548260	37564259	16000	220.013	1.12806	6.27331603338504e-13	241.134	0.92703	4.74644180062108e-10	0.0137508	CAOV3
ENSG00000180543	TSPYL5	8	-	97250488	97273487	23000	223.062	1.7854	9.09035088324348e-27	1786.06	0.395739	2.7852966715738e-10	0.00969836	CAOV3
ENSG00000180573	H2AC6	6	+	26124691	26155690	31000	3693.16	0.295526	4.34378469745088e-08	5382.42	0.319083	8.3764854405492e-08	0.119134	CAOV3
ENSG00000180626	ZNF594	17	-	5163535	5179534	16000	87.9488	1.38896	1.72132181048098e-08	328.459	0.0215913	0.917313	0.0054968	CAOV3
ENSG00000180667	YOD1	1	-	207032849	207043848	11000	73.6077	0.838006	0.00324044	1419.65	0.471135	4.50970802231191e-11	0.00669161	CAOV3
ENSG00000180801	ARSJ	4	-	113872284	113900283	28000	23.3488	0.753853	0.162173	177.717	-0.128277	0.583632	0.000833884	CAOV3
ENSG00000180834	MAP6D1	3	-	183801922	183815921	14000	246.854	0.525316	0.000472252	156.547	0.461027	0.0272271	0.0176324	CAOV3
ENSG00000180855	ZNF443	19	-	12401706	12429705	28000	48.1064	1.20393	0.000762366	46.7044	0.0985611	0.849484	0.00171809	CAOV3
ENSG00000180884	ZNF792	19	-	34930354	34956353	26000	611.731	1.39852	4.24832810996829e-44	436.579	0.555346	2.05082384528445e-06	0.0235281	CAOV3
ENSG00000180891	CUEDC1	17	-	57850243	57861242	11000	58.7575	0.243086	0.535424	1037.61	0.388598	1.08678862617987e-06	0.00534159	CAOV3
ENSG00000180917	CMTR2	16	-	71271392	71281391	10000	25.4681	1.72052	0.000544766	1260.04	1.1253	5.24439810072414e-51	0.00254681	CAOV3
ENSG00000180938	ZNF572	8	+	124979390	124998389	19000	136.457	1.07739	4.65793222599489e-08	232.429	0.290434	0.0894428	0.00718195	CAOV3
ENSG00000181004	BBS12	4	+	122744940	122754939	10000	43.5415	2.51352	2.92240382566754e-09	119.788	1.52088	2.17373440546365e-12	0.00435415	CAOV3
ENSG00000181274	FRAT2	10	-	97319497	97332496	13000	97.3674	1.54896	9.41492361299654e-11	370.696	1.13524	8.02052721805014e-19	0.0074898	CAOV3
ENSG00000181381	DDX60L	4	-	168319735	168356734	37000	216.482	0.631639	0.0003625	997.723	0.275844	0.00142968	0.00585087	CAOV3
ENSG00000181450	ZNF678	1	+	227662462	227726461	64000	431.809	1.83272	1.25929576686508e-45	1420.76	0.717608	4.87919820775867e-25	0.00674701	CAOV3
ENSG00000181467	RAP2B	3	+	153170628	153270627	100000	703.19	2.63262	3.42882539501273e-119	2294.57	1.1629	7.93521354906839e-87	0.0070319	CAOV3
ENSG00000181690	PLAG1	8	-	56144909	56160908	16000	59.1519	0.840655	0.0103941	488.903	-0.151167	0.226259	0.00369699	CAOV3
ENSG00000181751	MACIR	5	+	103278661	103378660	100000	831.326	3.21901	4.20383910909788e-40	1312.03	0.506337	1.14201669223494e-11	0.00831326	CAOV3
ENSG00000181894	ZNF329	19	-	58113248	58126247	13000	12.022	1.38862	0.0655428	658.661	1.30121	3.49811261252443e-32	0.000924771	CAOV3
ENSG00000182010	RTKN2	10	-	62150086	62193085	43000	226.408	-0.169232	0.436873	2335.08	-0.145235	0.0516512	0.0052653	CAOV3
ENSG00000182022	CHST15	10	-	123922668	124007667	85000	2045.47	1.79256	3.68864339834904e-186	4843.86	-0.137792	0.0113951	0.0240644	CAOV3
ENSG00000182118	FAM89A	1	-	230987958	231018957	31000	428.559	1.52061	2.82355460301443e-36	472.994	0.576383	7.75824736836667e-08	0.0138245	CAOV3
ENSG00000182141	ZNF708	19	-	21266160	21291159	25000	95.7857	1.34898	9.14479794235169e-09	189.402	0.810829	1.93575698749232e-06	0.00383143	CAOV3
ENSG00000182149	IST1	16	+	71931200	71947199	16000	151.952	1.01757	3.82749249728131e-08	2894	0.305869	2.62968984171611e-06	0.00949703	CAOV3
ENSG00000182197	EXT1	8	-	117694490	117794489	100000	226.939	-0.271851	0.123475	1157.38	-0.00698142	0.952236	0.00226939	CAOV3
ENSG00000182253	SYNM	15	+	99135594	99154593	19000	234.365	1.64878	8.28142832255178e-25	3485.35	0.433353	1.4334603118502e-16	0.012335	CAOV3
ENSG00000182359	KBTBD3	11	-	106041098	106051097	10000	12.6823	0.362831	0.68654	80.0376	-0.621366	0.0269484	0.00126823	CAOV3
ENSG00000182795	C1orf116	1	-	206977522	207018521	41000	137.58	1.78799	2.70785482534115e-19	1331.88	0.878041	1.63186773105433e-32	0.00335562	CAOV3
ENSG00000182831	C16orf72	16	+	9121636	9172635	51000	553.552	0.953409	7.47313762156336e-21	4360.25	0.296575	1.4629650124689e-09	0.010854	CAOV3
ENSG00000182963	GJC1	17	-	44787448	44798447	11000	90.6774	1.47258	2.92763767139285e-09	915.838	0.764747	9.2506007253379e-20	0.0082434	CAOV3
ENSG00000182986	ZNF320	19	-	52858180	52876179	18000	28.0354	1.19401	0.0152403	244.413	0.284515	0.0812938	0.00155752	CAOV3
ENSG00000183111	ARHGEF37	5	+	149634969	149648968	14000	26.5996	0.227566	0.71183	700.915	0.77371	1.8846216105525e-16	0.00189997	CAOV3
ENSG00000183340	JRKL	11	+	96393562	96404561	11000	51.9101	1.58144	1.2228940587222e-06	1329.58	0.865655	1.98013187654187e-34	0.0047191	CAOV3
ENSG00000183354	KIAA2026	9	-	5873022	5919021	46000	770.318	-0.0119746	0.936221	1287.34	-0.112099	0.191153	0.016746	CAOV3
ENSG00000183621	ZNF438	10	-	30826632	30844631	18000	77.3132	1.39347	1.40523384797064e-07	353.698	0.821314	1.83182130730602e-10	0.00429518	CAOV3
ENSG00000183665	TRMT12	8	+	124453027	124474026	21000	525.2	0.930263	5.31621342712802e-18	735.503	0.437346	1.53498136993289e-06	0.0250095	CAOV3
ENSG00000183742	MACC1	7	-	20034655	20134654	100000	603.166	1.42375	6.38670436455927e-26	4664.22	0.94249	3.54200482906223e-87	0.00603166	CAOV3
ENSG00000183840	GPR39	2	+	132646583	132669582	23000	584.421	1.64791	4.12957164892431e-60	976.444	0.45431	2.25969703787281e-08	0.0254096	CAOV3
ENSG00000183891	TTC32	2	-	19855631	19896630	41000	401.945	1.09076	1.22126151178923e-17	317.897	-0.374876	0.00592989	0.00980354	CAOV3
ENSG00000184185	KCNJ12	17	+	21419871	21430870	11000	51.9844	1.00195	0.00415256	471.827	-0.076625	0.611525	0.00472585	CAOV3
ENSG00000184209	SNRNP35	12	+	123466937	123484936	18000	167.74	0.0559129	0.837342	408.404	0.582431	5.32038830415277e-06	0.00931891	CAOV3
ENSG00000184384	MAML2	11	-	95957598	95976597	19000	114.817	0.601677	0.00871971	1487.16	0.117954	0.12229	0.00604302	CAOV3
ENSG00000184564	SLITRK6	13	-	85778790	85792789	14000	1.81741	1.42319	NA	14.3164	2.93935	0.000128455	0.000129815	CAOV3
ENSG00000184574	LPAR5	12	-	6607835	6618834	11000	67.9536	1.75475	1.47979860772136e-09	385.522	1.27918	9.63446078772295e-27	0.0061776	CAOV3
ENSG00000184635	ZNF93	19	+	19935576	19945575	10000	40.4279	0.882119	0.0212776	227.179	0.237379	0.179605	0.00404279	CAOV3
ENSG00000184857	TMEM186	16	-	8778180	8795179	17000	72.7824	2.49412	3.91311925195098e-17	147.571	0.243485	0.297274	0.00428132	CAOV3
ENSG00000184860	SDR42E1	16	-	81978855	81988854	10000	43.9829	0.928821	0.0124245	1793.51	1.89565	7.80730849419766e-187	0.00439829	CAOV3
ENSG00000184986	TMEM121	14	+	105530199	105540198	10000	168.992	1.46423	2.63955652746835e-16	196.015	1.12008	5.55674582833268e-10	0.0168992	CAOV3
ENSG00000184992	BRI3BP	12	+	125031232	125057231	26000	264.278	1.28959	3.38376475135582e-19	5750.25	0.583356	1.87703033103191e-32	0.0101645	CAOV3
ENSG00000184995	IFNE	9	-	21426839	21480838	54000	488.638	0.636548	7.94938708083321e-07	40.5702	0.671499	0.121637	0.00904885	CAOV3
ENSG00000185442	FAM174B	15	-	92569448	92617447	48000	38.9631	0.233711	0.634773	213.544	0.276896	0.112987	0.000811731	CAOV3
ENSG00000185483	ROR1	1	+	64181499	64192498	11000	12.8827	1.30175	0.0752681	312.772	0.402229	0.00294326	0.00117115	CAOV3
ENSG00000185652	NTF3	12	+	5495300	5525299	30000	212.233	-0.626814	0.000389183	208.098	-0.0860362	0.704074	0.00707442	CAOV3
ENSG00000185875	THNSL1	10	+	25026665	25039664	13000	17.6203	0.630494	0.333255	435.856	0.960412	9.146895651201e-17	0.00135541	CAOV3
ENSG00000185947	ZNF267	16	+	31917358	31944357	27000	281.452	0.94823	1.05707572896238e-11	926.942	0.73561	1.78414006851987e-18	0.0104241	CAOV3
ENSG00000185950	IRS2	13	-	109741695	109752694	11000	32.5904	1.15151	0.0105642	347.338	0.247677	0.186612	0.00296277	CAOV3
ENSG00000186188	FFAR4	10	+	93590073	93604072	14000	5.40308	0.542099	0.700765	68.2915	1.5692	1.21317953241577e-07	0.000385934	CAOV3
ENSG00000186197	EDARADD	1	+	236484931	236505930	21000	369.528	2.43748	1.52930445043861e-79	703.329	1.56874	2.07812743943528e-61	0.0175966	CAOV3
ENSG00000186212	SOWAHB	4	-	76882152	76894151	12000	110.772	1.69625	5.41158466789429e-12	683.712	0.904737	5.92792711439113e-20	0.00923101	CAOV3
ENSG00000186272	ZNF17	19	+	57421935	57434934	13000	276.334	1.42028	8.49660030693805e-25	333.148	0.350072	0.0146322	0.0212565	CAOV3
ENSG00000186350	RXRA	9	+	134440586	134468585	28000	15.221	0.799857	0.246114	674.395	0.208113	0.040947	0.000543608	CAOV3
ENSG00000186529	CYP4F3	19	+	15662826	15672825	10000	0.97605	-0.990086	NA	119.985	0.97197	3.77213998553807e-06	9.76049620424852e-05	CAOV3
ENSG00000187109	NAP1L1	12	-	76019585	76036584	17000	8675.97	0.0642515	0.203017	24074.8	-0.0401284	0.405562	0.510351	CAOV3
ENSG00000187134	AKR1C1	10	+	4983284	5012283	29000	71.1975	2.07002	6.62590961331974e-12	1084.38	0.54433	5.68794810383678e-11	0.00245509	CAOV3
ENSG00000187210	GCNT1	9	+	76507417	76562416	55000	106.822	2.662	3.26014931793554e-20	341.784	1.24823	6.28777286843125e-22	0.00194221	CAOV3
ENSG00000187566	NHLRC1	6	-	18101440	18120439	19000	150.729	2.57995	4.01469456473445e-33	163.215	0.954148	4.56034210599631e-07	0.00793313	CAOV3
ENSG00000188112	C6orf132	6	-	42065119	42101118	36000	1861.17	2.54363	1.91065252296345e-263	3497.59	1.40597	1.21193276407945e-100	0.0516993	CAOV3
ENSG00000188153	COL4A5	X	+	108697546	108727545	30000	188.929	0.0657572	0.798686	6106.76	-0.115086	0.0214244	0.00629764	CAOV3
ENSG00000188215	DCUN1D3	16	-	20827925	20854924	27000	164.734	1.61133	2.51804748768207e-13	692.793	0.319309	0.00100376	0.00610125	CAOV3
ENSG00000188295	ZNF669	1	-	247089962	247099961	10000	320.119	0.754919	1.2338955368019e-08	372	0.568621	7.01617557603927e-06	0.0320119	CAOV3
ENSG00000188313	PLSCR1	3	-	146478180	146515179	37000	258.331	0.85691	1.6370666749692e-07	2957.74	0.870575	3.1536301105861e-57	0.00698191	CAOV3
ENSG00000188725	SMIM15	5	-	61140704	61157703	17000	818.074	1.02821	4.80399222250914e-33	2653.96	0.95928	3.24913862451527e-67	0.048122	CAOV3
ENSG00000188994	ZNF292	6	+	87265944	87295943	30000	758.187	1.82261	3.94257682171863e-72	6627.45	0.412702	2.90202755153537e-16	0.0252729	CAOV3
ENSG00000189057	FAM111B	11	+	59127413	59142412	15000	308.661	1.43622	2.91747772452644e-27	5440.18	0.443318	4.60853189757276e-21	0.0205774	CAOV3
ENSG00000189143	CLDN4	7	+	73832691	73845690	13000	48.1516	0.677317	0.0863852	2350.33	0.695946	2.18316934595182e-22	0.00370397	CAOV3
ENSG00000189164	ZNF527	19	+	37393067	37418066	25000	70.9853	1.03179	0.000258366	309.86	0.328804	0.0246609	0.00283941	CAOV3
ENSG00000189241	TSPYL1	6	-	116254858	116274857	20000	598.025	1.38093	3.53876770375366e-44	3137.37	0.320763	2.54536613854676e-07	0.0299013	CAOV3
ENSG00000189431	RASSF10	11	+	13012120	13029119	17000	599.213	1.63642	2.41669496522763e-57	284.986	-0.0782582	0.686654	0.0352478	CAOV3
ENSG00000196081	ZNF724	19	-	23203599	23221598	18000	898.067	0.93446	1.78385867772617e-30	887.397	0.671092	4.99389913270762e-17	0.0498926	CAOV3
ENSG00000196247	ZNF107	7	+	64711578	64724577	13000	95.8638	1.54019	1.97189151091977e-10	1498.84	0.626618	9.71179750509213e-16	0.00737414	CAOV3
ENSG00000196268	ZNF493	19	+	21427578	21465577	38000	9.9243	0.617024	0.496624	47.2934	0.421373	0.304183	0.000261166	CAOV3
ENSG00000196345	ZKSCAN7	3	+	44572159	44584158	12000	38.1117	1.14447	0.00300181	47.1728	0.389049	0.34209	0.00317598	CAOV3
ENSG00000196371	FUT4	11	+	94549896	94566895	17000	193.194	1.83815	1.51750476692259e-22	495.02	0.576422	3.6046198681898e-08	0.0113644	CAOV3
ENSG00000196466	ZNF799	19	-	12366016	12390015	24000	18.7741	1.6225	0.00514972	48.9802	0.479124	0.223111	0.000782256	CAOV3
ENSG00000196588	MRTFA	22	-	40395289	40410288	15000	283.503	0.50752	0.000569555	1826.33	0.420676	1.18918300449407e-06	0.0189002	CAOV3
ENSG00000196652	ZKSCAN5	7	+	99534701	99551700	17000	279.143	2.74279	7.58872026236662e-71	1943.2	0.343353	2.72990284192295e-07	0.0164202	CAOV3
ENSG00000196757	ZNF700	19	+	11950764	11964763	14000	17.8512	1.05294	0.0854727	111.335	0.521966	0.0286606	0.00127509	CAOV3
ENSG00000196867	ZFP28	19	+	56556809	56566808	10000	2.26037	0.0551933	NA	1.13797	0.480759	NA	0.000226037	CAOV3
ENSG00000196878	LAMB3	1	-	209593870	209614869	21000	13.1399	-1.27234	0.0711682	2152.22	0.269043	5.67492050036383e-05	0.000625708	CAOV3
ENSG00000196981	WDR5B	3	-	122399846	122411845	12000	188.937	1.86821	3.13001589467406e-27	572.64	-0.156372	0.176522	0.0157448	CAOV3
ENSG00000197008	ZNF138	7	+	64833681	64868680	35000	147.997	1.50915	1.54985566684842e-14	483.646	0.567189	5.20021263436181e-07	0.00422849	CAOV3
ENSG00000197020	ZNF100	19	-	21704771	21722770	18000	54.8773	1.47499	4.48942609301695e-06	167.764	0.897048	3.90130763615107e-06	0.00304874	CAOV3
ENSG00000197024	ZNF398	7	+	149183043	149195042	12000	681.861	2.0191	6.24150376246855e-101	2383.83	0.697016	6.09286164099026e-36	0.0568217	CAOV3
ENSG00000197043	ANXA6	5	-	151081706	151100705	19000	95.6687	-0.223377	0.476255	1820.88	-0.507932	1.88066461373609e-12	0.00503519	CAOV3
ENSG00000197119	SLC25A29	14	-	100276116	100291115	15000	177.112	1.02209	2.81759734166331e-08	2285.5	-0.0142906	0.873828	0.0118075	CAOV3
ENSG00000197147	LRRC8B	1	+	89597862	89627861	30000	289.536	2.31943	2.77085215223539e-50	2306.11	0.64162	5.16345397485283e-29	0.00965121	CAOV3
ENSG00000197279	ZNF165	6	+	28089564	28102563	13000	2015.46	0.710698	1.63839967911666e-31	1278.51	-0.068255	0.471819	0.155036	CAOV3
ENSG00000197362	ZNF786	7	-	149050641	149069640	19000	331.979	1.66132	1.87388007149352e-35	532.103	0.476398	3.3070100573334e-06	0.0174726	CAOV3
ENSG00000197372	ZNF675	19	-	23594801	23652800	58000	241.303	0.738892	8.65966519256464e-07	633.058	0.617103	4.72973985194367e-10	0.0041604	CAOV3
ENSG00000197385	ZNF860	3	+	31991724	32016723	25000	216.419	0.742326	5.89700275589052e-06	241.701	0.87956	5.90281179658761e-09	0.00865678	CAOV3
ENSG00000197586	ENTPD6	20	+	25228076	25248075	20000	164.56	0.512684	0.00850431	1561.31	0.321044	3.5756740571046e-06	0.00822798	CAOV3
ENSG00000197646	PDCD1LG2	9	+	5571283	5583282	12000	39.7882	0.666627	0.119145	117.542	0.581126	0.0113149	0.00331568	CAOV3
ENSG00000197647	ZNF433	19	-	12002715	12014714	12000	38.6104	-0.567254	0.172814	7.306	0.842676	0.423821	0.00321753	CAOV3
ENSG00000197857	ZNF44	19	-	12211808	12271807	60000	24.2426	0.322562	0.602345	10.8041	-0.402593	0.676391	0.000404043	CAOV3
ENSG00000197863	ZNF790	19	-	36800428	36817427	17000	178.217	0.616732	0.000436514	225.005	0.501199	0.00220567	0.0104833	CAOV3
ENSG00000197933	ZNF823	19	-	11699265	11721264	22000	31.136	0.713663	0.117055	232.608	0.503489	0.00176829	0.00141527	CAOV3
ENSG00000197951	ZNF71	19	+	56624487	56642486	18000	2.9485	0.359898	NA	4.989	1.26121	0.307172	0.000163805	CAOV3
ENSG00000197961	ZNF121	19	-	9539329	9560328	21000	76.0158	1.41108	1.11800439743816e-07	3760.39	0.791905	2.23118224004472e-55	0.0036198	CAOV3
ENSG00000198001	IRAK4	12	+	43789542	43809541	20000	82.7325	0.36558	0.229586	1067.64	0.937617	1.25091560795921e-31	0.00413663	CAOV3
ENSG00000198039	ZNF273	7	+	64930982	64946981	16000	248.092	1.84581	1.15209827736081e-33	660.553	1.00134	5.1806797445138e-27	0.0155058	CAOV3
ENSG00000198081	ZBTB14	18	-	5268022	5289021	21000	263.48	2.66842	6.44913015267272e-62	1035.04	0.246583	0.00209665	0.0125467	CAOV3
ENSG00000198169	ZNF251	8	-	144710909	144720908	10000	94.5056	1.68253	4.23618581037792e-12	1030.35	0.615888	2.59586284215999e-12	0.00945056	CAOV3
ENSG00000198205	ZXDA	X	-	57805430	57905429	100000	1218.52	2.11208	3.23657485794149e-115	323.952	0.488498	0.000251335	0.0121852	CAOV3
ENSG00000198369	SPRED2	2	-	65266851	65310850	44000	471.26	0.646862	1.98211067833769e-05	3051.25	0.0705237	0.463408	0.0107105	CAOV3
ENSG00000198440	ZNF583	19	+	56427365	56437364	10000	2.93595	0.0409515	NA	1.50915	0.327446	NA	0.000293595	CAOV3
ENSG00000198455	ZXDB	X	+	57597478	57657477	60000	520.12	0.607863	5.05745465595792e-07	947.418	0.584264	7.4359947705561e-14	0.00866866	CAOV3
ENSG00000198521	ZNF43	19	-	21786946	21804945	18000	10.2371	0.418412	0.671906	316.173	0.328625	0.0195607	0.000568726	CAOV3
ENSG00000198551	ZNF627	19	+	11619162	11634161	15000	56.0671	2.3509	1.08291564960996e-12	389.721	0.962541	4.37070708771297e-15	0.00373781	CAOV3
ENSG00000198625	MDM4	1	+	204558121	204587120	29000	126.817	0.985091	1.13121849525753e-05	1943.07	-0.0911102	0.250839	0.00437298	CAOV3
ENSG00000198799	LRIG2	1	+	113132261	113144260	12000	98.5925	1.09768	4.64086703622163e-05	3523.29	0.355457	9.71754377449174e-12	0.00821604	CAOV3
ENSG00000198812	LRRC10	12	-	69527564	69608563	81000	31.523	-0.437622	0.400342	0	NA	NA	0.000389173	CAOV3
ENSG00000204174	NPY4R	10	-	46447099	46461098	14000	67.4792	1.38332	7.30640467741256e-07	34.8854	0.289024	0.590791	0.00481994	CAOV3
ENSG00000204386	NEU1	6	-	31836659	31857658	21000	174.494	0.727752	0.000103078	2474.58	-0.0683954	0.371588	0.00830923	CAOV3
ENSG00000204611	ZNF616	19	-	52101091	52113090	12000	26.9827	0.869899	0.0847639	203.634	-0.132776	0.528358	0.00224856	CAOV3
ENSG00000204634	TBC1D8	2	-	100957228	101007227	50000	257.162	0.271702	0.0901663	1711.66	-0.0866724	0.275598	0.00514324	CAOV3
ENSG00000205138	SDHAF1	19	+	35996313	36010312	14000	179.87	0.781972	1.42273148704076e-05	155.854	-2.03387	4.87865241307843e-26	0.0128479	CAOV3
ENSG00000205177	C11orf91	11	-	33688261	33698260	10000	3.96207	1.61932	NA	0.979763	1.04904	NA	0.000396207	CAOV3
ENSG00000205269	TMEM170B	6	+	11583525	11683524	100000	39.5602	0.278549	0.549635	1036.45	0.104534	0.28111	0.000395602	CAOV3
ENSG00000205413	SAMD9	7	-	93085518	93099517	14000	100.899	2.01538	5.28267207911869e-16	6189.8	1.4594	2.82042089506111e-174	0.00720709	CAOV3
ENSG00000205730	ITPRIPL2	16	+	19121630	19166629	45000	186.582	1.69353	6.73164963053007e-20	1933.69	-0.232616	0.000964405	0.00414626	CAOV3
ENSG00000212747	RTL8B	X	-	135006513	135020512	14000	103.324	1.33477	3.00261911532838e-08	138.935	-0.321749	0.171391	0.00738026	CAOV3
ENSG00000213079	SCAF8	6	+	154834222	154928221	94000	2670.09	0.427947	0.0605071	3002.63	0.273897	2.32560127498082e-07	0.0284053	CAOV3
ENSG00000213096	ZNF254	19	+	24129969	24186968	57000	493.746	1.12464	3.54910490000313e-21	641.986	0.772809	8.92794144576071e-16	0.00866221	CAOV3
ENSG00000213186	TRIM59	3	-	160415503	160435502	20000	176.499	0.535807	0.00475603	1472.96	0.538132	1.67350989895676e-16	0.00882494	CAOV3
ENSG00000213380	COG8	16	-	69310428	69326427	16000	1293.06	0.613786	3.80937119304644e-18	1811.24	0.437867	4.09101272543006e-09	0.0808163	CAOV3
ENSG00000214029	ZNF891	12	-	133089779	133104778	15000	83.3686	0.876147	0.00102106	1017.76	0.521481	1.26572660058563e-11	0.00555791	CAOV3
ENSG00000221923	ZNF880	19	+	52385796	52397795	12000	9.46252	-0.441405	0.65661	10.1504	-0.0252526	0.98253	0.000788543	CAOV3
ENSG00000234284	ZNF879	5	+	179035065	179047064	12000	35.6879	1.00663	0.0184699	166.029	1.0316	9.81656053218708e-09	0.00297399	CAOV3
ENSG00000235109	ZSCAN31	6	-	28292737	28324736	32000	345.154	2.20652	2.35680430857462e-63	531.349	1.13757	8.34617920981649e-29	0.0107861	CAOV3
ENSG00000236287	ZBED5	11	-	10809706	10852705	43000	445.018	1.79271	4.31497680140086e-55	1819.53	-0.293065	1.29339568295054e-05	0.0103492	CAOV3
ENSG00000236699	ARHGEF38	4	+	105680915	105699914	19000	3.62847	0.325119	NA	2.50863	-1.44786	NA	0.000190972	CAOV3
ENSG00000237440	ZNF737	19	-	20517992	20537991	20000	13.983	0.772716	0.323189	15.3707	0.554275	0.463513	0.000699148	CAOV3
ENSG00000239305	RNF103	2	-	86589398	86603397	14000	71.9557	1.41383	6.82679256871261e-07	1831.62	0.83933	5.75274223724467e-37	0.00513969	CAOV3
ENSG00000243414	TICAM2	5	-	115557496	115578495	21000	110.63	0.476724	0.0493875	254.536	0.941702	2.38504397977605e-10	0.00526808	CAOV3
ENSG00000243660	ZNF487	10	+	43483182	43498181	15000	91.7912	2.08757	1.43712802370095e-16	182.541	0.391533	0.0305691	0.00611941	CAOV3
ENSG00000247626	MARS2	2	+	197708396	197804395	96000	1172.58	1.43726	1.60906913471921e-48	741.504	0.71915	1.3632266340713e-15	0.0122144	CAOV3
ENSG00000249709	ZNF564	19	-	12493373	12525372	32000	362.966	-0.0350324	0.860557	492.707	0.344472	0.00311772	0.0113427	CAOV3
ENSG00000253368	TRNP1	1	+	27000887	27024886	24000	155.168	0.617422	0.00111298	246.014	-0.0916646	0.662971	0.00646534	CAOV3
ENSG00000253719	ATXN7L3B	12	+	74545431	74576430	31000	75.2544	0.879075	0.00123599	2896.43	-0.639146	9.94207985682218e-31	0.00242756	CAOV3
ENSG00000254535	PABPC4L	4	-	134144333	134196332	52000	358.244	1.35786	8.17857880173725e-22	963.33	0.548083	2.94467163575111e-12	0.0068893	CAOV3
ENSG00000256223	ZNF10	12	+	133159466	133169465	10000	8.59849	0.474309	0.65958	336.632	-0.387214	0.0058741	0.000859849	CAOV3
ENSG00000256537	SMIM10L1	12	+	11176017	11276016	100000	5966.16	0.625864	7.42911483465707e-05	1439.7	-0.732503	5.11255552990794e-26	0.0596616	CAOV3
ENSG00000256671	LIMS4	2	-	110345883	110445882	100000	9630.62	1.02517	6.13561649405244e-88	125.646	0.213133	0.418412	0.0963062	CAOV3
ENSG00000256683	ZNF350	19	-	51942340	51964339	22000	135.068	2.00283	1.89528365312495e-21	279.904	0.469668	0.00127564	0.00613946	CAOV3
ENSG00000256806	C17orf100	17	+	6653477	6671476	18000	145.148	0.133186	0.604397	59.361	-1.23772	5.25308094138536e-05	0.0080638	CAOV3
ENSG00000256977	LIMS3	2	+	109925626	110025625	100000	9183.88	1.02353	1.36801856985707e-86	438.126	0.862815	3.7094495868453e-12	0.0918388	CAOV3
ENSG00000259494	MRPL46	15	-	88448478	88459477	11000	141.889	0.942214	7.9951821114221e-06	1914.53	0.574812	4.2526983355034e-20	0.012899	CAOV3
ENSG00000261221	ZNF865	19	+	55617270	55628269	11000	281.507	1.20727	4.12403658886266e-17	549.329	0.0176132	0.915881	0.0255915	CAOV3
ENSG00000264364	DYNLL2	17	+	58095543	58126542	31000	1047.67	0.820432	1.040786833845e-24	3417.84	0.336016	1.5122233630973e-09	0.0337957	CAOV3
ENSG00000264717	NPY4R2	10	+	47923525	47937524	14000	62.2335	1.28855	1.26168595981791e-05	15.223	4.91151	4.70378350374694e-06	0.00444525	CAOV3
ENSG00000267041	ZNF850	19	-	36730480	36743479	13000	36.1296	0.321035	0.526303	735.424	0.231535	0.0157343	0.0027792	CAOV3
ENSG00000271303	SRXN1	20	-	635615	646614	11000	32.8004	0.585119	0.199941	2318.6	0.518212	7.92109012422502e-19	0.00298185	CAOV3
ENSG00000272398	CD24	6	-	106956831	106969830	13000	62.4603	2.21967	1.34136053321042e-12	12388.3	0.535012	1.74272186012904e-32	0.00480464	CAOV3
ENSG00000272602	ZNF595	4	+	88209	111208	23000	791.321	1.63416	4.81166763837622e-75	1732.94	0.436284	8.78103134327047e-12	0.0344053	CAOV3
ENSG00000273983	H3C8	6	-	26250918	26270917	20000	818.499	1.00768	5.15365498266392e-28	3282.95	-0.0656477	0.506136	0.0409249	CAOV3
ENSG00000275342	PRAG1	8	-	8301736	8317735	16000	231.285	1.59941	8.34274213464048e-20	1275.67	0.227059	0.0136155	0.0144553	CAOV3
ENSG00000277443	MARCKS	6	+	113863476	113875475	12000	55.7196	1.31935	2.34044151407686e-05	2172.86	0.897205	6.91026132832014e-50	0.0046433	CAOV3
ENSG00000278318	ZNF229	19	-	44416254	44426253	10000	0.679441	1.50457	NA	32.4972	0.77561	0.0812799	6.79440592130781e-05	CAOV3
ENSG00000284643	SCYGR2	2	+	227599256	227611255	12000	20.7013	1.45229	0.00991779	0.170749	0.985285	NA	0.0017251	CAOV3
ENSG00000288709	F8A2	X	+	155383802	155435801	52000	462.977	1.46843	1.53982589797191e-32	1582.36	0.611931	1.50261430678968e-18	0.00890341	CAOV3
ENSG00000288920	RPSAP58	19	+	23828869	23879868	51000	194.015	1.85654	3.08902338579371e-24	1307.1	-0.19372	0.421539	0.00380422	CAOV3
ENSG00000291237	SOD2	6	-	159569069	159669068	100000	971.47	1.13946	1.08116915971102e-23	9616.45	0.679799	0.00378512	0.0097147	CAOV3
ENSG00000001167	NFYA	6	+	41102404	41154403	52000	872.473	2.58531	6.15660214852771e-153	2404.95	0.515456	9.31286482520875e-21	0.0167783	COV644
ENSG00000005189	REXO5	16	+	20849666	20881665	32000	121.177	-1.0493	1.14711070351887e-06	218.122	-1.02366	1.13402383019663e-10	0.00378679	COV644
ENSG00000005801	ZNF195	11	-	3330927	3357926	27000	259.245	1.93597	3.64575634937239e-30	3442.2	0.132285	0.0369527	0.00960165	COV644
ENSG00000006432	MAP3K9	14	-	70707526	70722525	15000	170.518	1.00332	4.01641402219125e-08	2636.71	0.123713	0.0538887	0.0113679	COV644
ENSG00000008394	MGST1	12	+	16364411	16464410	100000	3348.37	0.994364	3.40757892496982e-38	1473.74	0.0519312	0.645466	0.0334837	COV644
ENSG00000013375	PGM3	6	-	83147873	83164872	17000	234.216	1.08676	1.37490429849471e-13	5570.14	-0.224203	2.65117383356127e-05	0.0137774	COV644
ENSG00000013392	RWDD2A	6	+	83198936	83209935	11000	112.944	2.10439	2.29776132760407e-18	657.241	0.87755	4.44794136268143e-22	0.0102677	COV644
ENSG00000013588	GPRC5A	12	+	12917938	13017937	100000	74652.6	2.24308	1.51510832219655e-45	149499	0.536417	3.85490970916854e-31	0.746526	COV644
ENSG00000019995	ZRANB1	10	+	124988190	125003189	15000	391.207	1.62853	2.57728449059853e-42	1896.03	0.201875	0.00158075	0.0260804	COV644
ENSG00000026103	FAS	10	+	89017060	89055059	38000	202.483	1.65847	1.89425275659853e-24	506.042	0.800156	1.79685910962996e-14	0.0053285	COV644
ENSG00000026652	AGPAT4	6	-	161112967	161129966	17000	80.1992	0.652115	0.0226019	402.545	-0.348422	0.0038128	0.0047176	COV644
ENSG00000028203	VEZT	12	+	95302800	95321799	19000	1474.62	1.25226	5.72371883879663e-81	4907.49	0.76637	8.10076647456512e-64	0.0776116	COV644
ENSG00000030419	IKZF2	2	-	212899698	212999697	100000	2509.69	1.66368	3.68913850792853e-86	2445.94	0.802173	4.48067671995933e-44	0.0250969	COV644
ENSG00000033178	UBA6	4	-	67600652	67612651	12000	193.945	1.21262	2.32402747813407e-13	5729.43	-0.106831	0.0574491	0.0161621	COV644
ENSG00000035499	DEPDC1B	5	-	60496912	60596911	100000	417.204	-0.282138	0.0423802	1432.81	-0.382805	6.16057444170624e-08	0.00417204	COV644
ENSG00000037749	MFAP3	5	+	154057451	154072450	15000	480.711	1.02354	4.31133749354994e-22	4110.64	0.668755	2.09747455559537e-28	0.0320474	COV644
ENSG00000038427	VCAN	5	+	83582303	83593302	11000	1.77955	-1.77844	NA	9.32272	1.81177	0.0308759	0.000161777	COV644
ENSG00000043093	DCUN1D1	3	-	182911074	182938073	27000	919.994	1.60244	5.81868266292442e-55	4933.51	0.37643	3.91981747411365e-13	0.0340739	COV644
ENSG00000049130	KITLG	12	-	88481793	88492792	11000	176.421	0.195981	0.398358	2541.25	-0.211966	0.000484353	0.0160383	COV644
ENSG00000050327	ARHGEF5	7	+	144380633	144393632	13000	209.377	1.11938	4.95009098419085e-13	9120.71	0.642211	1.65026666007223e-53	0.0161059	COV644
ENSG00000051009	FHIP1B	11	-	6176345	6211344	35000	851.251	1.18719	1.50312433645833e-33	1307.61	0.687587	7.07257235062862e-22	0.0243215	COV644
ENSG00000054793	ATP9A	20	-	51579514	51596513	17000	100.365	0.275761	0.331333	3951.97	0.57686	3.10601885727978e-30	0.00590381	COV644
ENSG00000056291	NPFFR2	4	+	72148306	72160305	12000	1831.07	1.00072	8.26173951518556e-40	1862.64	0.485359	4.18685996053659e-13	0.152589	COV644
ENSG00000056558	TRAF1	9	-	120891393	120902392	11000	107.944	1.67056	1.42503087352073e-13	405.302	0.43654	0.000245461	0.00981308	COV644
ENSG00000058085	LAMC2	1	+	183245128	183263127	18000	1597.91	1.59166	4.421996165581e-118	26994.3	0.76383	9.63154105945825e-72	0.0887729	COV644
ENSG00000062038	CDH3	16	+	68700293	68736292	36000	92.8319	1.11728	2.5113772187995e-06	1157.02	0.951086	2.6527148680358e-31	0.00257866	COV644
ENSG00000064703	DDX20	1	+	111768001	111793000	25000	292.729	1.45966	3.64077850732493e-26	1799.97	0.454959	8.23588329425518e-11	0.0117092	COV644
ENSG00000065559	MAP2K4	17	+	12143829	12158828	15000	295.219	1.35698	1.57564743683885e-18	2178.67	0.191316	0.00283812	0.0196812	COV644
ENSG00000065809	FAM107B	10	-	14418557	14518556	100000	3769.14	1.72745	1.79832109800998e-40	23080.6	0.4212	7.80273550384354e-22	0.0376914	COV644
ENSG00000065883	CDK13	7	+	40099581	40132580	33000	1217.14	1.85639	4.16158866727429e-119	10331	0.338833	4.37357443840633e-16	0.036883	COV644
ENSG00000066697	MSANTD3	9	+	100451735	100472734	21000	645.226	1.24723	4.07113068574362e-42	936.959	0.399182	1.25693013754448e-06	0.0307251	COV644
ENSG00000068354	TBC1D25	X	+	48562610	48572609	10000	35.7402	0.717173	0.130513	92.5603	0.426472	0.136079	0.00357402	COV644
ENSG00000069812	HES2	1	-	6400232	6415231	15000	73.1449	1.29749	7.27453776623634e-07	220.53	0.898316	6.732510414064e-09	0.00487633	COV644
ENSG00000072864	NDE1	16	+	15726354	15743353	17000	164.336	1.45084	4.87379750409838e-16	1564.6	-0.0810146	0.329758	0.00966682	COV644
ENSG00000074047	GLI2	2	+	120992654	121012653	20000	347.79	1.61423	3.99114763388975e-37	1333.96	0.421822	8.31083959658246e-09	0.0173895	COV644
ENSG00000075426	FOSL2	2	+	28417318	28443317	26000	3462.19	1.92829	3.19284997889123e-274	18510.5	0.537229	2.49559330527479e-49	0.133161	COV644
ENSG00000075651	PLD1	3	-	171588404	171600403	12000	512.841	1.75813	6.91215437914137e-54	1752.01	0.348395	1.08519136618753e-07	0.0427368	COV644
ENSG00000076053	RBM7	11	+	114410608	114438607	28000	546.061	0.856537	3.49157250241506e-17	3344.66	0.607472	2.49084698857029e-22	0.0195022	COV644
ENSG00000076067	RBMS2	12	+	56596194	56608193	12000	203.731	1.0203	6.21726723844489e-11	10562	0.140217	0.00201891	0.0169776	COV644
ENSG00000076604	TRAF4	17	+	28750957	28782956	32000	548.393	1.29822	8.28522852330338e-35	3194.3	0.141435	0.0298606	0.0171373	COV644
ENSG00000078269	SYNJ2	6	+	158099177	158122176	23000	308.11	0.989441	2.48313782712182e-13	2902.02	0.58801	7.91128042315192e-30	0.0133961	COV644
ENSG00000078401	EDN1	6	+	12297195	12313194	16000	188.253	1.29957	3.99443941465672e-14	3853.38	0.961365	4.71151168098894e-59	0.0117658	COV644
ENSG00000079999	KEAP1	19	-	10474125	10486124	12000	178.742	1.81393	6.6759363948458e-23	2248.4	0.628074	3.34898243740157e-25	0.0148952	COV644
ENSG00000080815	PSEN1	14	+	73223692	73234691	11000	118.572	1.34158	1.71342408959984e-09	4831.2	0.42402	2.01620747244275e-19	0.0107793	COV644
ENSG00000082516	GEMIN5	5	-	154870411	154887410	17000	422.529	0.975471	3.56537320846726e-18	1269.75	-0.162804	0.0501871	0.0248546	COV644
ENSG00000084444	FAM234B	12	+	13083450	13096449	13000	109.917	2.41002	1.66970111193569e-25	421.974	0.0815647	0.613191	0.00845518	COV644
ENSG00000087074	PPP1R15A	19	+	48876059	48886058	10000	269.497	0.555428	0.000286127	2424.18	0.354365	1.05331568290343e-08	0.0269497	COV644
ENSG00000089127	OAS1	12	+	112919904	112937903	18000	884.619	1.50521	2.20271747777764e-70	5594.45	0.930189	1.84124137277622e-72	0.0491455	COV644
ENSG00000091656	ZFHX4	8	+	76867282	76901281	34000	21.4303	0.790028	0.161114	0.131191	-0.481624	NA	0.000630303	COV644
ENSG00000092607	TBX15	1	-	118868047	118883046	15000	1.73349	0.435135	NA	2.15033	0.266411	NA	0.000115566	COV644
ENSG00000095951	HIVEP1	6	+	12165000	12174999	10000	122.703	1.27211	5.03508090799255e-10	4898.8	0.596156	9.32691645179148e-34	0.0122703	COV644
ENSG00000096654	ZNF184	6	-	27433747	27450746	17000	220.535	1.64034	4.2132064456083e-23	791.723	0.141375	0.179817	0.0129727	COV644
ENSG00000096968	JAK2	9	+	5129949	5158948	29000	549.51	0.73642	1.65442758234205e-11	1262.76	0.313066	2.32878821126716e-05	0.0189486	COV644
ENSG00000097096	SYDE2	1	-	85144889	85156888	12000	606.385	0.404204	7.11743521637064e-05	1285.52	0.00489972	0.97109	0.0505321	COV644
ENSG00000100311	PDGFB	22	-	39185359	39223358	38000	786.173	1.2647	3.17923362445143e-44	947.851	0.259634	0.00247868	0.0206888	COV644
ENSG00000100426	ZBED4	22	+	49890081	49915080	25000	1075.98	1.04882	1.14367050806081e-37	2556.8	0.501206	1.06008806572544e-18	0.0430391	COV644
ENSG00000100523	DDHD1	14	-	53002755	53036754	34000	238.805	1.6379	2.18322648191688e-26	1305.14	0.443756	2.6314120944791e-10	0.00702368	COV644
ENSG00000100532	CGRRF1	14	+	54539293	54553292	14000	222.665	1.43075	6.09650935427513e-21	513.556	0.295055	0.00699497	0.0159046	COV644
ENSG00000101000	PROCR	20	+	35177363	35210362	33000	309.858	0.669098	2.96880510623582e-07	1238.79	0.653935	3.25798492554532e-18	0.00938964	COV644
ENSG00000101276	SLC52A3	20	-	749080	760079	11000	124.6	1.49603	5.55149816764993e-12	379.017	0.564349	2.20738410521746e-06	0.0113272	COV644
ENSG00000101311	FERMT1	20	-	6059845	6074844	15000	238.343	1.35201	1.57066799579982e-18	1339.13	0.758847	7.21111018051644e-23	0.0158895	COV644
ENSG00000101442	ACTR5	20	+	38772521	38788520	16000	188.677	0.989023	1.22861508211149e-09	213.645	-0.343237	0.0420923	0.0117923	COV644
ENSG00000101825	MXRA5	X	-	3295565	3308564	13000	401.548	2.0126	2.83125210852195e-62	4699.85	1.00175	4.87475988670452e-92	0.0308883	COV644
ENSG00000101844	ATG4A	X	+	108154672	108168671	14000	210.354	1.50078	3.22841647316813e-19	1924.69	0.0243596	0.829571	0.0150253	COV644
ENSG00000102390	PBDC1	X	+	76178315	76244314	66000	4693.64	0.825865	5.00391456730625e-64	863.002	0.406905	2.51583423559385e-06	0.0711158	COV644
ENSG00000102554	KLF5	13	+	73077539	73088538	11000	588.806	0.845393	8.29278941725377e-15	17392.2	0.586865	3.30859528103684e-51	0.0535278	COV644
ENSG00000102606	ARHGEF7	13	+	111305733	111319732	14000	242.592	1.0437	5.08580152442005e-11	2452.19	-0.115618	0.0865046	0.017328	COV644
ENSG00000103222	ABCC1	16	+	16143054	16167053	24000	650.441	2.16741	3.97772794352302e-109	4078.49	0.503043	1.50924439058833e-26	0.0271017	COV644
ENSG00000103257	SLC7A5	16	-	87766023	87830022	64000	1915.81	1.979	1.75840736120385e-167	18692.8	0.297274	0.0410617	0.0299345	COV644
ENSG00000103404	USP31	16	-	23051406	23061405	10000	77.5779	0.676976	0.0126153	3268.64	0.0726585	0.265012	0.00775779	COV644
ENSG00000103549	RNF40	16	+	30776308	30796307	20000	185.742	1.51033	4.31205435556091e-20	4328.87	-0.547842	7.23352855459465e-33	0.00928711	COV644
ENSG00000103550	KNOP1	16	-	19679937	19701936	22000	1751.39	1.89695	5.45804043088566e-204	4260.29	0.651402	1.53699679747514e-32	0.0796085	COV644
ENSG00000103642	LACTB	15	+	63142062	63169061	27000	557.577	1.58017	2.62686375428441e-54	2963.55	0.95374	7.69669054102935e-66	0.020651	COV644
ENSG00000104312	RIPK2	8	+	89791065	89891064	100000	6142.94	0.418512	4.67614747613905e-10	1393.75	0.537424	1.65235367853296e-14	0.0614294	COV644
ENSG00000104381	GDAP1	8	+	74366877	74451876	85000	224.539	-0.0308718	0.921244	141.817	-0.102924	0.716322	0.00264163	COV644
ENSG00000104432	IL7	8	-	78718772	78732771	14000	8.30349	0.847559	0.408062	7.55338	0.542325	0.635933	0.000593106	COV644
ENSG00000105750	ZNF85	19	+	20950698	20964697	14000	275.68	0.0751315	0.740854	292.992	-0.0209678	0.931731	0.0196914	COV644
ENSG00000105825	TFPI2	7	-	93785396	93885395	100000	9143.37	-0.0907403	0.160478	15436.5	-0.322752	1.76509303668875e-10	0.0914337	COV644
ENSG00000105855	ITGB8	7	+	20415755	20431754	16000	595.996	1.81454	6.40664054568626e-55	31578.6	1.12425	5.14813827871954e-153	0.0372498	COV644
ENSG00000105875	WDR91	7	-	135170839	135183838	13000	106.659	1.1014	1.38900854011411e-06	432.009	-0.0517113	0.776301	0.00820455	COV644
ENSG00000106125	MINDY4	7	+	30892388	30911387	19000	469.595	0.525722	7.89886210747758e-06	728.01	-0.175613	0.0803038	0.0247155	COV644
ENSG00000106392	C1GALT1	7	+	7248617	7314616	66000	3165.75	1.35182	2.52373082836346e-97	9024.36	0.621365	1.47451437337438e-42	0.0479659	COV644
ENSG00000106853	PTGR1	9	-	111539567	111562566	23000	831.523	0.244149	0.00646116	2309.4	-0.173597	0.0106438	0.0361532	COV644
ENSG00000107201	DDX58	9	-	32402302	32455301	53000	7826.35	2.10439	1.08218109674741e-296	5738.88	1.29462	1.4441463076673e-188	0.147667	COV644
ENSG00000107372	ZFAND5	9	-	72340413	72351412	11000	233.26	1.04352	1.53622218877067e-12	2902.87	0.290312	6.06427049258996e-07	0.0212055	COV644
ENSG00000107789	MINPP1	10	+	87553462	87564461	11000	117.373	1.68682	6.67237380691271e-16	1841.15	0.785871	2.18658166441859e-36	0.0106703	COV644
ENSG00000107951	MTPAP	10	-	30292801	30309800	17000	620.914	0.913072	8.89879211953929e-20	2253	0.0371833	0.682737	0.0365243	COV644
ENSG00000107984	DKK1	10	+	52317658	52336657	19000	1450.33	1.78381	9.9436391700415e-137	8844.63	0.361119	1.6748392147912e-10	0.0763329	COV644
ENSG00000108179	PPIF	10	+	79355335	79369334	14000	48.1665	0.246929	0.587556	1683.32	-0.0707596	0.472065	0.00344046	COV644
ENSG00000108219	TSPAN14	10	+	80522632	80537631	15000	2453	2.32109	0	7308.83	1.09506	3.7112898940453e-140	0.163533	COV644
ENSG00000108443	RPS6KB1	17	+	59950575	59967574	17000	247.972	1.10332	3.32417743112981e-13	1633.88	0.295001	1.26404279411579e-05	0.0145866	COV644
ENSG00000108826	MRPL27	17	-	50341867	50367866	26000	424.277	0.979116	4.89880814359319e-19	664.424	-0.106346	0.415047	0.0163183	COV644
ENSG00000109381	ELF2	4	-	138998265	139057264	59000	3610.91	1.62352	2.26460400305499e-150	2370.99	0.378386	1.7332062547057e-10	0.0612019	COV644
ENSG00000109670	FBXW7	4	-	152300544	152320543	20000	158.631	0.957262	4.24630864572137e-07	1560.05	0.157486	0.0318322	0.00793156	COV644
ENSG00000109787	KLF3	4	+	38701518	38716517	15000	227.616	1.18295	1.30635642790189e-15	4720.69	0.603747	2.86677958652527e-33	0.0151744	COV644
ENSG00000109790	KLHL5	4	+	39126234	39162233	36000	718.339	1.03445	4.18549520629287e-25	4303.43	0.725468	5.91706900910876e-51	0.0199539	COV644
ENSG00000109861	CTSC	11	-	88193592	88293591	100000	416.113	0.940357	3.3035828092534e-16	2701.69	0.235696	0.000311418	0.00416113	COV644
ENSG00000110218	PANX1	11	+	94181969	94257968	76000	3512.75	0.533175	5.31741823677193e-28	3805.09	0.819031	3.13208763065537e-49	0.0462204	COV644
ENSG00000110876	SELPLG	12	-	108608895	108621894	13000	19.4271	1.64175	0.00289352	92.4534	0.883172	0.000264379	0.00149439	COV644
ENSG00000110888	CAPRIN2	12	-	30696553	30709552	13000	69.5764	1.16412	2.16850235579242e-05	1525.82	0.385998	2.6286572415043e-08	0.00535203	COV644
ENSG00000110931	CAMKK2	12	-	121221692	121237691	16000	91.7348	1.05113	1.11191239749959e-05	1080.73	0.075274	0.48806	0.00573343	COV644
ENSG00000111321	LTBR	12	+	6391567	6420566	29000	623.377	1.20146	4.79074447665493e-26	3675.71	0.162725	0.0020675	0.0214958	COV644
ENSG00000111530	CAND1	12	+	67319954	67419953	100000	2422.75	1.57717	1.05360435064868e-27	12077.1	-0.0876888	0.0918695	0.0242275	COV644
ENSG00000111816	FRK	6	-	115920149	115931148	11000	88.116	0.803404	0.00115022	5331.41	0.295682	4.93536903196644e-09	0.00801055	COV644
ENSG00000111846	GCNT2	6	+	10629369	10694368	65000	131.799	0.622164	0.00336587	1344.69	-0.249905	0.00065156	0.00202768	COV644
ENSG00000111877	MCM9	6	-	118783455	118813454	30000	340.986	0.723192	5.08364942699579e-09	574.05	-0.230642	0.0445472	0.0113662	COV644
ENSG00000111962	UST	6	+	149076991	149086990	10000	10.8881	1.55405	0.0501264	216.435	0.864099	6.44078041199025e-08	0.00108881	COV644
ENSG00000112167	SAYSD1	6	-	39092063	39104062	12000	67.5627	0.907797	0.0019585	417.849	0.316635	0.0104324	0.00563023	COV644
ENSG00000112208	BAG2	6	+	57189834	57221833	32000	316.949	0.556428	0.000119894	1364.44	0.0902653	0.329661	0.00990466	COV644
ENSG00000112308	C6orf62	6	-	24667861	24704860	37000	1601.89	1.16489	9.68559423951462e-79	6704.92	0.0467353	0.517491	0.0432945	COV644
ENSG00000112319	EYA4	6	+	133532129	133556128	24000	696.821	0.960105	1.54085950020197e-21	5660.06	0.317049	4.26477795692284e-12	0.0290342	COV644
ENSG00000112769	LAMA4	6	-	112095931	112107930	12000	7.53305	-0.496907	0.682256	1.23045	0.875244	NA	0.000627754	COV644
ENSG00000112773	TENT5A	6	-	81645730	81745729	100000	2337.65	2.41894	2.38719412547971e-252	3945.66	0.497216	6.25517408563858e-22	0.0233765	COV644
ENSG00000112972	HMGCS1	5	-	43272470	43287469	15000	554.926	-0.158247	0.237321	22259.8	-0.582316	4.45373903456921e-34	0.0369951	COV644
ENSG00000113161	HMGCR	5	+	75362102	75373101	11000	233.805	0.29605	0.0886862	7585.27	-0.332038	4.82829838256622e-10	0.021255	COV644
ENSG00000113209	PCDHB5	5	+	141138616	141149615	11000	5.73035	0.244338	0.873497	0.949211	-0.464798	NA	0.000520941	COV644
ENSG00000113248	PCDHB15	5	+	141249366	141260365	11000	64.5069	-0.472157	0.17487	45.3092	-0.469246	0.271359	0.00586427	COV644
ENSG00000113448	PDE4D	5	-	58959038	58969037	10000	137.211	0.65026	0.000918169	10831.8	0.140965	0.00154036	0.0137211	COV644
ENSG00000113739	STC2	5	-	173303723	173314722	11000	8.23696	0.436731	0.705705	244.82	0.413838	0.00739614	0.000748814	COV644
ENSG00000114019	AMOTL2	3	-	134316347	134355346	39000	1454.89	1.11167	4.37061381774845e-56	13930.2	-0.00765435	0.92398	0.0373049	COV644
ENSG00000115170	ACVR1	2	-	157636446	157736445	100000	1091.58	1.70917	4.277515802805e-76	651.146	0.685485	3.01515135717786e-13	0.0109158	COV644
ENSG00000115267	IFIH1	2	-	162257074	162267073	10000	176.391	1.44116	4.34240751240053e-14	1950.38	1.16605	1.97664987363804e-83	0.0176391	COV644
ENSG00000115290	GRB14	2	-	164482417	164492416	10000	46.0059	1.45908	1.8314701900596e-05	305.633	0.395194	0.00362751	0.00460059	COV644
ENSG00000115363	EVA1A	2	-	75481318	75492317	11000	1.44634	-0.517403	NA	0.268853	-1.32428	NA	0.000131485	COV644
ENSG00000115380	EFEMP1	2	-	55825967	55865966	40000	353.709	0.00275755	0.991585	4647.44	-0.255701	5.26044140274046e-06	0.00884273	COV644
ENSG00000115415	STAT1	2	-	190939149	190969148	30000	2932.05	0.280412	1.19257712565462e-05	14060.9	0.304909	1.66596357840891e-12	0.097735	COV644
ENSG00000115419	GLS	2	+	190965553	190993552	28000	113.559	0.34678	0.161612	7381.16	0.109656	0.0307837	0.00405569	COV644
ENSG00000115616	SLC9A2	2	+	102711356	102728355	17000	1142	1.48202	3.13816292116746e-94	8063.49	0.803861	2.10975065294572e-76	0.0671765	COV644
ENSG00000115902	SLC1A4	2	+	65023866	65034865	11000	40.1793	1.66032	5.7663176461815e-06	1292.85	0.365816	1.26760510925542e-07	0.00365266	COV644
ENSG00000115977	AAK1	2	-	69444997	69457996	13000	143.628	1.32353	1.42347101923642e-12	3870.34	0.619369	9.1530171805575e-31	0.0110483	COV644
ENSG00000116157	GPX7	1	+	52609052	52629051	20000	14.8921	0.7524	0.325166	54.7866	0.0496793	0.928823	0.000744603	COV644
ENSG00000116285	ERRFI1	1	-	7987727	8011726	24000	836.48	1.37612	1.86232895031747e-51	5429.26	0.663659	2.54396328023594e-43	0.0348533	COV644
ENSG00000116514	RNF19B	1	-	32925449	32936448	11000	304.562	1.14839	7.0188263778676e-19	1219.05	0.510089	1.99955506951572e-11	0.0276875	COV644
ENSG00000116903	EXOC8	1	-	231322753	231332752	10000	1478.31	1.17951	2.89437356147562e-71	4154.72	0.587275	2.13115755903163e-35	0.147831	COV644
ENSG00000116984	MTR	1	+	236903982	236929981	26000	213.303	0.9383	9.08062762326067e-09	3692.95	-0.512235	3.44658007191567e-25	0.00820398	COV644
ENSG00000117114	ADGRL2	1	+	81993933	82004932	11000	53.5522	1.06699	0.000946434	3124.04	0.943326	2.35963970981194e-71	0.00486838	COV644
ENSG00000117226	GBP3	1	-	88994680	89006679	12000	411.84	0.371288	0.00773459	6207.06	0.152523	0.00316832	0.03432	COV644
ENSG00000117394	SLC2A1	1	-	42878353	42925352	47000	3002.99	1.98773	1.74002171676944e-247	21646	-0.0406432	0.542006	0.0638934	COV644
ENSG00000118242	MREG	2	-	215931584	215942583	11000	69.0914	0.304304	0.372604	612.71	0.203182	0.0952834	0.00628104	COV644
ENSG00000118260	CREB1	2	+	207605989	207620988	15000	162.261	1.47527	5.78188866734142e-17	4112.06	0.543455	3.25940323896782e-31	0.0108174	COV644
ENSG00000118482	PHF3	6	+	63726012	63791011	65000	2776.08	1.70747	9.9436391700415e-137	8922.22	0.413324	1.20436702527028e-11	0.0427089	COV644
ENSG00000118503	TNFAIP3	6	+	137883313	137896312	13000	460.29	1.34464	2.08453272876701e-29	10162	0.242642	1.15333081888528e-07	0.0354069	COV644
ENSG00000118620	ZNF430	19	+	21060051	21082050	22000	400.933	0.880495	1.2475389521092e-13	563.76	0.669272	1.20645308947565e-11	0.0182242	COV644
ENSG00000119125	GDA	9	+	72252225	72277224	25000	215.961	1.16371	1.50190656303615e-13	4399.06	0.967488	1.10611273973755e-66	0.00863845	COV644
ENSG00000119280	C1orf198	1	-	230804119	230837118	33000	425.731	0.73577	1.34879225905916e-08	4074.37	0.149575	0.0160506	0.0129009	COV644
ENSG00000119401	TRIM32	9	+	116701300	116741299	40000	779.123	0.688862	1.48434897143994e-15	741.365	0.0301962	0.842733	0.0194781	COV644
ENSG00000119523	ALG2	9	-	99197425	99216424	19000	389.374	1.05292	6.45771861458282e-18	1859.63	0.357669	5.95774667176217e-08	0.0204934	COV644
ENSG00000119725	ZNF410	14	+	73932522	73944521	12000	169.605	1.01543	3.68169785761214e-09	1785.57	-0.105983	0.178133	0.0141337	COV644
ENSG00000119917	IFIT3	10	+	89340969	89350968	10000	360.817	2.77264	2.96740105353462e-98	4170.18	1.96626	8.06203262262147e-173	0.0360817	COV644
ENSG00000119938	PPP1R3C	10	-	91617442	91628441	11000	206.397	1.71367	5.84592831085343e-25	717.844	0.491026	9.28550169087215e-07	0.0187633	COV644
ENSG00000120278	PLEKHG1	6	+	150843666	150865665	22000	1048.49	1.60126	3.21025287979152e-53	3432.16	0.797149	3.49256161429407e-57	0.0476585	COV644
ENSG00000120327	PCDHB14	5	+	141227760	141244759	17000	240.231	-0.839757	6.63357981739395e-08	577.224	-2.0621	1.3788412495536e-74	0.0141312	COV644
ENSG00000120337	TNFSF18	1	-	173017202	173039201	22000	11.134	0.134622	0.908222	0.937813	2.37854	NA	0.000506089	COV644
ENSG00000120696	KBTBD7	13	-	41178834	41189833	11000	135.329	1.92782	1.76778682814733e-20	1000.14	0.569493	1.4299983350219e-10	0.0123026	COV644
ENSG00000120833	SOCS2	12	+	93576746	93599745	23000	591.753	2.92795	1.90512945158594e-161	1618.53	1.46457	3.24943983498357e-99	0.0257284	COV644
ENSG00000120889	TNFRSF10B	8	-	22988133	23020132	32000	515.017	0.862264	7.30337172002244e-17	3147.5	0.0881363	0.202412	0.0160943	COV644
ENSG00000120942	UBIAD1	1	+	11288435	11307434	19000	170.918	0.129964	0.589479	651.211	-0.103209	0.398719	0.0089957	COV644
ENSG00000121406	ZNF549	19	+	57540877	57560876	20000	731.13	1.07055	4.25588298760932e-31	1025.78	0.0935195	0.360095	0.0365565	COV644
ENSG00000121858	TNFSF10	3	-	172487508	172505507	18000	36.5791	0.405218	0.392141	93.3656	1.79586	1.67382818147893e-13	0.00203217	COV644
ENSG00000121903	ZSCAN20	1	+	33501644	33515643	14000	158.184	2.00051	2.0013755217734e-26	1099.17	0.49896	1.35927049965385e-11	0.0112989	COV644
ENSG00000121931	LRIF1	1	-	110886190	110947189	61000	1998.06	1.52602	1.67543013707104e-115	1891.34	0.298332	3.82360286296111e-06	0.0327551	COV644
ENSG00000122557	HERPUD2	7	-	35564659	35632658	68000	5451.42	1.15841	2.22958613478403e-59	5384.49	0.847985	7.55153656357325e-67	0.080168	COV644
ENSG00000122644	ARL4A	7	+	12690959	12731958	41000	839.492	0.964866	5.32048439039492e-29	967.553	-0.32959	0.00024351	0.0204754	COV644
ENSG00000122863	CHST3	10	+	72013559	72030558	17000	49.4664	0.95664	0.00463252	2050.55	1.28074	1.10030608538581e-89	0.00290979	COV644
ENSG00000122870	BICC1	10	+	58831436	58854435	23000	6.60673	-0.170331	0.908853	33.5793	0.190559	0.757617	0.000287249	COV644
ENSG00000123104	ITPR2	12	-	26321352	26335351	14000	178.104	1.18466	7.25844897957161e-11	4395.09	0.107212	0.0801302	0.0127217	COV644
ENSG00000123297	TSFM	12	+	57797588	57831587	34000	493.54	1.09965	2.17280356357125e-25	1108.15	0.44431	1.13892183405099e-07	0.0145159	COV644
ENSG00000123600	METTL8	2	-	171242746	171315745	73000	282.697	0.647598	2.30498688547355e-05	843.463	0.00339339	0.983148	0.00387256	COV644
ENSG00000123700	KCNJ2	17	+	70180045	70194044	14000	141.022	2.77235	6.67005513025511e-35	882.295	0.0390935	0.775878	0.010073	COV644
ENSG00000124107	SLPI	20	-	45232239	45252238	20000	539.172	-0.165859	0.155042	3155.74	0.201154	0.00229008	0.0269586	COV644
ENSG00000124171	PARD6B	20	+	50753742	50764741	11000	294.763	1.13505	9.75561708338928e-14	6327.75	0.450063	1.76206310735944e-23	0.0267967	COV644
ENSG00000124181	PLCG1	20	+	41177627	41189626	12000	137.425	1.08447	2.0673580195642e-08	1015.84	0.00835571	0.953083	0.0114521	COV644
ENSG00000124249	KCNK15	20	+	44752314	44765313	13000	549.51	0.515653	2.91617745892329e-07	2161.58	0.400469	2.30375767183024e-09	0.04227	COV644
ENSG00000124459	ZNF45	19	-	43884624	43912623	28000	1588.17	-0.0928555	0.244584	1386.46	-0.384351	7.11341330124274e-08	0.0567204	COV644
ENSG00000124575	H1-3	6	-	26217212	26234211	17000	514.811	0.136798	0.29977	9181.24	-0.254185	1.06368800929696e-06	0.030283	COV644
ENSG00000124786	SLC35B3	6	-	8395435	8411434	16000	314.356	1.17601	1.6836691555254e-17	1588.74	0.178831	0.0184562	0.0196473	COV644
ENSG00000125378	BMP4	14	-	53930736	53949735	19000	1136.56	1.93075	3.97115647068782e-127	1215.03	1.00755	1.0879320262851e-39	0.0598189	COV644
ENSG00000125637	PSD4	2	+	113209392	113228391	19000	120.685	0.901166	3.80103001896312e-05	3223.56	0.828926	1.18620231024721e-59	0.00635184	COV644
ENSG00000125657	TNFSF9	19	+	6535925	6548924	13000	18.4422	0.415315	0.571941	70.7187	1.1697	1.52637551639835e-05	0.00141863	COV644
ENSG00000125779	PANK2	20	+	3929888	3942887	13000	165.14	1.07931	9.78729161186535e-10	2096.16	0.362585	4.51946355177962e-09	0.0127031	COV644
ENSG00000125827	TMX4	20	-	7963346	7977345	14000	71.5053	1.31012	7.94020356598017e-07	1891.21	0.131348	0.0674924	0.00510752	COV644
ENSG00000125845	BMP2	20	+	6780247	6823246	43000	2744.14	2.43189	0	2394.19	0.340708	1.16335984505558e-08	0.0638173	COV644
ENSG00000125895	TMEM74B	20	-	1166570	1180569	14000	17.9682	1.08771	0.0711496	8.3834	1.21959	0.179279	0.00128345	COV644
ENSG00000125898	FAM110A	20	+	846278	860277	14000	385.058	1.36532	9.64470237366004e-33	304.798	0.982518	7.35388459881593e-13	0.0275041	COV644
ENSG00000125968	ID1	20	+	31606511	31619510	13000	232.958	1.29221	1.41920191279578e-14	2796.73	0.986827	2.01899920176347e-59	0.0179199	COV644
ENSG00000126243	LRFN3	19	+	35946625	35956624	10000	76.0748	1.83574	6.96722551558796e-12	337.563	0.719939	7.56883840187002e-09	0.00760748	COV644
ENSG00000126778	SIX1	14	-	60611421	60643420	32000	15.1857	0.215035	0.814394	1.50177	3.17837	NA	0.000474552	COV644
ENSG00000126804	ZBTB1	14	+	64524952	64539951	15000	2902.21	1.66717	4.93753309438324e-226	4444.59	0.84157	1.75120663231507e-73	0.19348	COV644
ENSG00000126822	PLEKHG3	14	+	64750250	64789249	39000	2235.66	2.07256	8.67276601287753e-258	5084.67	0.760124	4.66055141002661e-55	0.0573246	COV644
ENSG00000127080	IPPK	9	-	92591183	92613182	22000	207.49	1.21021	3.26919265305825e-13	869.176	-0.195999	0.028281	0.00943135	COV644
ENSG00000127081	ZNF484	9	-	92808182	92844181	36000	1507.06	1.39585	9.80855111368048e-103	1017.19	0.874042	3.02367655935178e-29	0.0418628	COV644
ENSG00000127325	BEST3	12	-	69638609	69653608	15000	957.519	1.1273	9.8195988788478e-48	3026.74	0.534273	8.46929731753063e-26	0.0638346	COV644
ENSG00000127334	DYRK2	12	+	67665407	67714406	49000	559.914	1.49303	4.35400198645933e-42	2294.76	0.937501	4.667910428922e-62	0.0114268	COV644
ENSG00000127989	MTERF1	7	-	91770929	91870928	100000	4554.38	1.26609	4.92255924104886e-70	1638.77	0.292342	1.91223710921844e-05	0.0455438	COV644
ENSG00000128567	PODXL	7	-	131481271	131500270	19000	180.784	1.81963	8.08663599873261e-24	4773.94	0.980886	2.24417260619612e-96	0.00951494	COV644
ENSG00000128590	DNAJB9	7	+	108574851	108589850	15000	193.945	1.5506	2.30592742003771e-19	1397.11	0.371714	1.44013898357639e-07	0.0129297	COV644
ENSG00000128805	ARHGAP22	10	-	48432036	48446035	14000	28.3397	0.292102	0.648377	38.6169	0.220946	0.682793	0.00202426	COV644
ENSG00000128965	CHAC1	15	+	40956513	41003512	47000	1363.66	3.5182	0	406.327	1.3781	2.24651270824773e-33	0.0290141	COV644
ENSG00000129422	MTUS1	8	-	17632802	17643801	11000	63.8057	0.622328	0.0474606	3037.36	0.680331	2.07468454458127e-38	0.00580052	COV644
ENSG00000130775	THEMIS2	1	+	27886676	27899675	13000	147.314	2.39224	1.0250800773741e-30	424.077	0.705664	1.63305380353307e-09	0.0113318	COV644
ENSG00000130818	ZNF426	19	-	9499223	9523222	24000	39.3177	0.102519	0.860244	1899.62	0.109845	0.188381	0.00163824	COV644
ENSG00000130958	SLC35D2	9	-	96302710	96320709	18000	148.095	1.36974	3.87417014128920e-13	612.984	0.563732	5.75927224929213e-09	0.00822752	COV644
ENSG00000131115	ZNF227	19	+	44237269	44259268	22000	819.492	0.599597	3.40971941116165e-11	1464.24	0.430974	1.44848592016463e-10	0.0372496	COV644
ENSG00000131263	RLIM	X	-	74552976	74582975	30000	378.377	1.04851	2.45616047652799e-16	13383.3	0.462603	2.85968552787155e-28	0.0126126	COV644
ENSG00000131746	TNS4	17	-	40457834	40475833	18000	1534.51	1.02856	7.38368768203831e-52	6538.02	0.339423	4.21346680779014e-10	0.0852508	COV644
ENSG00000131849	ZNF132	19	-	58422814	58432813	10000	249.463	1.18087	8.99169530430087e-15	205.821	0.755771	2.49479190395113e-06	0.0249463	COV644
ENSG00000132010	ZNF20	19	-	12117350	12131349	14000	96.5703	1.55463	1.37856931664879e-11	361.012	0.703553	1.17112592896472e-08	0.00689788	COV644
ENSG00000132205	EMILIN2	18	+	2916004	2929003	13000	216.097	1.58626	7.8389505213447e-23	386.313	0.678709	7.7088717683608e-09	0.0166228	COV644
ENSG00000132382	MYBBP1A	17	-	4527904	4538903	11000	80.3793	0.490008	0.0939207	1444.82	-0.218383	0.00263702	0.00730721	COV644
ENSG00000132436	FIGNL1	7	-	50418133	50444132	26000	1092.61	-0.208084	0.033979	2545.99	-0.574605	3.73364163177884e-19	0.0420234	COV644
ENSG00000132669	RIN2	20	+	20002457	20016456	14000	392.626	1.05128	2.4687986914356e-19	4946.64	0.665506	2.44173449582173e-39	0.0280447	COV644
ENSG00000132846	ZBED3	5	-	77060072	77072071	12000	149.24	1.40527	2.03438750300253e-14	268.524	0.591022	2.58629820913348e-05	0.0124367	COV644
ENSG00000133275	CSNK1G2	19	+	1981339	1992338	11000	435.476	1.15485	1.66377944520922e-20	2991	0.151091	0.010121	0.0395888	COV644
ENSG00000133639	BTG1	12	-	92040278	92140277	100000	4690.18	2.73545	0	7114.53	0.676999	3.30651066493622e-30	0.0469018	COV644
ENSG00000133985	TTC9	14	+	70675367	70689366	14000	170.855	1.21261	7.39061361848784e-12	1248.87	0.797627	2.37859635759625e-30	0.012204	COV644
ENSG00000134013	LOXL2	8	-	23278897	23296896	18000	15.3292	0.284808	0.746992	96.4374	0.322468	0.298485	0.00085162	COV644
ENSG00000134152	KATNBL1	15	-	34102674	34140673	38000	1417.99	1.8509	2.57886013476908e-169	1389.49	0.521003	3.94227085643031e-13	0.0373155	COV644
ENSG00000134247	PTGFRN	1	+	116990354	117001353	11000	508.398	1.22815	2.22699560829303e-28	9590.42	0.573409	2.21696027696465e-47	0.046218	COV644
ENSG00000134278	SPIRE1	18	-	12432512	12446511	14000	115.647	0.289259	0.255933	3681.73	0.331712	5.09022762900716e-09	0.0082605	COV644
ENSG00000134698	AGO4	1	+	35857891	35878890	21000	86.8712	1.09965	4.91925550862711e-06	968.11	0.237812	0.00493532	0.00413672	COV644
ENSG00000134909	ARHGAP32	11	-	128943060	128965059	22000	445.901	1.29551	1.20943141844026e-30	5154.9	0.642243	9.05174124776585e-47	0.0202682	COV644
ENSG00000135048	CEMIP2	9	-	71650366	71683365	33000	1663.77	1.32202	1.48417904667623e-57	16699.6	0.228954	1.70928811076717e-07	0.0504171	COV644
ENSG00000135069	PSAT1	9	+	78330094	78430093	100000	163.086	0.630406	0.00068662	3060.06	1.0178	2.30613244590486e-67	0.00163086	COV644
ENSG00000135083	CCNJL	5	-	160229083	160249082	20000	511.344	2.38062	1.70777052728241e-103	1295.69	0.890232	2.7126215748253e-36	0.0255672	COV644
ENSG00000135362	PRR5L	11	+	36465205	36495204	30000	37.6624	0.571193	0.172106	0.548794	1.43117	NA	0.00125541	COV644
ENSG00000135363	LMO2	11	-	33848576	33858575	10000	3.01214	0.457762	0.83829	9.35774	2.86875	0.000906498	0.000301214	COV644
ENSG00000135373	EHF	11	+	34663289	34722288	59000	501.577	1.52835	2.97512554829008e-42	3944.55	1.07142	5.4257392709473e-97	0.00850131	COV644
ENSG00000135480	KRT7	12	+	52248922	52273921	25000	5018.82	0.56133	4.97780455038379e-26	100855	-0.154425	0.000291598	0.200753	COV644
ENSG00000135506	OS9	12	+	57721558	57736557	15000	535.303	0.669818	4.40164102562093e-10	6351.14	0.0554581	0.326151	0.0356869	COV644
ENSG00000135678	CPM	12	-	68830175	68851174	21000	889.825	-0.44302	1.30159783265583e-07	2962.42	-0.89883	4.4936846775559e-57	0.0423726	COV644
ENSG00000135679	MDM2	12	+	68845545	68864544	19000	1290.01	1.46922	1.89307802121899e-97	22783.1	0.214442	6.07537463541676e-08	0.0678954	COV644
ENSG00000135763	URB2	1	+	229660201	229677200	17000	560.173	0.104774	0.415425	1328.27	-1.08852	8.65362916449444e-40	0.0329514	COV644
ENSG00000135801	TAF5L	1	-	229576134	229593133	17000	150.879	1.72232	4.57880731585879e-20	1620.02	0.651801	8.71518479598824e-25	0.00887521	COV644
ENSG00000135956	TMEM127	2	-	96224514	96248513	24000	739.169	1.29072	3.64374135236429e-46	7885.46	0.862334	1.37887988143347e-84	0.0307987	COV644
ENSG00000136052	SLC41A2	12	-	104758801	104801800	43000	298.669	1.5769	1.23530797733709e-32	3209.75	0.319297	1.06473445029797e-08	0.0069458	COV644
ENSG00000136114	THSD1	13	-	52361167	52377166	16000	55.2819	1.69477	4.07485836724679e-08	91.5158	1.20007	3.89348237260429e-06	0.00345512	COV644
ENSG00000136158	SPRY2	13	-	80268976	80335975	67000	888.101	1.52308	1.16144572916339e-71	1800.75	0.352388	2.72045412064974e-07	0.0132552	COV644
ENSG00000136327	NKX2-8	14	-	36563004	36580003	17000	1702.85	1.62138	5.04843011682858e-138	453.641	0.562173	5.47557474094892e-06	0.100167	COV644
ENSG00000136531	SCN2A	2	+	165392305	165404304	12000	3.76484	-0.141824	0.945907	2.75615	1.21586	NA	0.000313737	COV644
ENSG00000136720	HS6ST1	2	-	128216480	128265479	49000	281.549	1.22554	2.28563092447108e-18	1627.8	0.933488	2.07490267117083e-45	0.0057459	COV644
ENSG00000136807	CDK9	9	+	127790793	127802792	12000	645.658	1.21137	2.32443621032217e-41	1509.77	0.522041	3.02886576271396e-14	0.0538048	COV644
ENSG00000136870	ZNF189	9	+	101410655	101425654	15000	330.263	0.971409	4.03875033520237e-13	930.32	0.293177	0.000456994	0.0220176	COV644
ENSG00000137185	ZSCAN9	6	+	28233488	28258487	25000	452.213	1.16992	8.69759488026084e-26	845.03	0.372378	1.95650136615924e-05	0.0180885	COV644
ENSG00000137203	TFAP2A	6	-	10382677	10396676	14000	165.402	0.627687	0.00105337	2957.82	0.11923	0.131429	0.0118144	COV644
ENSG00000137338	PGBD1	6	+	28302550	28349549	47000	467.104	1.90198	1.9811662985907e-62	318.711	-0.157017	0.344391	0.00993837	COV644
ENSG00000137393	RNF144B	6	+	18468871	18568870	100000	181.063	1.59522	3.6603089480926e-21	533.15	1.58753	8.03470420477103e-52	0.00181063	COV644
ENSG00000137492	THAP12	11	-	76333956	76349955	16000	198.791	0.798628	1.90686443308371e-06	3533.5	0.464639	2.50288746266518e-17	0.0124245	COV644
ENSG00000137628	DDX60	4	-	168198294	168216293	18000	225.461	1.01167	2.98864298515605e-11	3987.19	0.708479	1.30968095773651e-41	0.0125256	COV644
ENSG00000137767	SQOR	15	+	45691282	45702281	11000	34.339	0.937775	0.0221842	500.493	0.712537	1.0872130877391e-11	0.00312173	COV644
ENSG00000137962	ARHGAP29	1	-	94122905	94168904	46000	1662.72	3.02678	0	9742.51	0.893016	1.66989479052778e-82	0.036146	COV644
ENSG00000138050	THUMPD2	2	-	39724061	39736060	12000	159.535	0.724177	8.61862857390996e-05	725.915	0.230587	0.0177973	0.0132946	COV644
ENSG00000138061	CYP1B1	2	-	38055509	38067508	12000	123.451	1.17898	6.38358914485862e-09	4369.76	1.17701	7.18190278033015e-96	0.0102876	COV644
ENSG00000138166	DUSP5	10	+	110511534	110545533	34000	426.94	1.3176	1.18512334430433e-30	471.901	0.354097	0.00192729	0.0125571	COV644
ENSG00000138193	PLCE1	10	+	94332824	94343823	11000	34.3472	1.05447	0.0106136	501.777	0.623845	1.19683892781483e-08	0.00312247	COV644
ENSG00000138448	ITGAV	2	+	186680902	186693901	13000	361.577	1.02029	5.67520349881589e-11	50144.3	0.731566	2.44787850825064e-77	0.0278136	COV644
ENSG00000139174	PRICKLE1	12	-	42429757	42456756	27000	320.147	1.2441	3.43043150893632e-20	823.453	1.19959	3.71170564568743e-44	0.0118573	COV644
ENSG00000139263	LRIG3	12	-	58772155	58872154	100000	38.7716	0.110884	0.852907	12.1079	0.36165	0.708135	0.000387716	COV644
ENSG00000139826	ABHD13	13	+	108234244	108269243	35000	1361.41	1.16709	5.07418338676971e-35	1450.82	0.217053	0.00396664	0.0388975	COV644
ENSG00000139946	PELI2	14	+	56301525	56324524	23000	42.5985	1.49155	0.000103201	172.79	1.49416	1.540727983891e-17	0.00185211	COV644
ENSG00000139990	DCAF5	14	-	69035881	69050880	15000	260.087	2.24909	3.16126449982736e-52	1975.22	0.590639	1.6684542243182e-22	0.0173391	COV644
ENSG00000140044	JDP2	14	+	75474108	75486107	12000	441.791	1.11617	3.04729672975732e-24	2218.27	0.734176	1.44898199279293e-38	0.0368159	COV644
ENSG00000140297	GCNT3	15	+	59622724	59647723	25000	175.937	1.60896	4.42782467647814e-18	364.788	0.275649	0.0435586	0.00703748	COV644
ENSG00000140406	TLNRD1	15	+	81005789	81105788	100000	7960.46	1.49804	1.04008857588528e-12	1271.6	0.165933	0.0364465	0.0796046	COV644
ENSG00000140464	PML	15	+	74047828	74070827	23000	390.144	1.76848	1.2396669896214e-51	2632.17	0.56586	6.57362020366305e-22	0.0169628	COV644
ENSG00000140471	LINS1	15	-	100545924	100566923	21000	754.665	1.65004	2.87081658449021e-79	995.694	0.421269	2.84103458893193e-07	0.0359364	COV644
ENSG00000140836	ZFHX3	16	-	72769885	72782884	13000	144.304	1.15699	2.3489936934893e-09	4606.98	0.0704245	0.419176	0.0111003	COV644
ENSG00000141027	NCOR1	17	-	16002157	16029156	27000	943.321	1.74306	7.35804294644694e-19	8394.15	-0.162681	0.000146984	0.0349378	COV644
ENSG00000141428	C18orf21	18	+	35979279	36002278	23000	212.098	0.734458	2.22727627171124e-06	194.325	-0.126723	0.604051	0.00922166	COV644
ENSG00000141448	GATA6	18	+	22202529	22238528	36000	3988.48	1.62416	2.68456591113593e-192	3753.96	0.359497	8.29543990670025e-14	0.110791	COV644
ENSG00000141526	SLC16A3	17	+	82240087	82264086	24000	4356.69	1.39152	2.04664975481348e-153	2746.66	-0.173035	0.017924	0.181529	COV644
ENSG00000141568	FOXK2	17	+	82604603	82618602	14000	92.3698	1.1056	2.29004742156432e-06	3277.13	0.0669936	0.348488	0.00659785	COV644
ENSG00000141642	ELAC1	18	+	50988122	51013121	25000	293.658	0.737553	3.54915455685808e-07	173.795	0.3602	0.0698899	0.0117463	COV644
ENSG00000141956	PRDM15	21	-	41787225	41798224	11000	40.6896	1.00331	0.00652775	807.186	0.897428	4.64233439439891e-23	0.00369906	COV644
ENSG00000142102	PGGHG	11	+	296108	306107	10000	215.049	1.23681	2.12843750681293e-14	1924.32	-0.709373	1.42187463482811e-05	0.0215049	COV644
ENSG00000142149	HUNK	21	+	32004065	32014064	10000	5.0312	0.00463597	0.99815	40.7285	0.241781	0.647972	0.00050312	COV644
ENSG00000142864	SERBP1	1	-	67323810	67407809	84000	2133.39	1.60958	1.48666034337402e-82	17760.5	-0.199452	2.01550133969954e-05	0.0253975	COV644
ENSG00000143079	CTTNBP2NL	1	+	112461165	112502164	41000	1511.07	1.55291	1.88296554605271e-117	7141.14	1.00884	1.85646803068762e-102	0.0368554	COV644
ENSG00000143147	GPR161	1	-	168066542	168079541	13000	96.1348	2.30692	1.76947479454795e-20	1076.69	1.07132	2.34477318153797e-45	0.00739499	COV644
ENSG00000143315	PIGM	1	-	160005953	160024952	19000	483.312	3.57756	5.79911203431282e-151	1939.03	-0.464621	3.62862088437886e-14	0.0254374	COV644
ENSG00000143322	ABL2	1	-	179078330	179099329	21000	1111.8	1.14047	4.77737941073831e-47	9169.59	0.436326	1.74116114564787e-28	0.0529426	COV644
ENSG00000143324	XPR1	1	+	180890280	180912279	22000	2404.04	0.523452	8.88049596558128e-16	10449.2	-0.381423	1.69124579873433e-15	0.109274	COV644
ENSG00000143337	TOR1AIP1	1	+	179920077	179932076	12000	542.102	0.808515	1.13735391791027e-15	7488.58	0.494674	3.60563861993164e-20	0.0451752	COV644
ENSG00000143842	SOX13	1	+	204127744	204148743	21000	288.071	1.60139	4.34427699162993e-28	1590.97	0.66552	9.52206659544353e-27	0.0137176	COV644
ENSG00000144815	NXPE3	3	+	101828232	101849231	21000	240.675	0.407064	0.0109749	346.588	0.211195	0.163612	0.0114607	COV644
ENSG00000144847	IGSF11	3	-	118881557	118900556	19000	16.2097	0.507484	0.492535	23.6114	0.923252	0.115041	0.000853143	COV644
ENSG00000144959	NCEH1	3	-	172617249	172630248	13000	226.405	1.00839	1.25277603170957e-10	10207.1	0.846489	4.72225776868704e-54	0.0174158	COV644
ENSG00000145014	TMEM44	3	-	194569678	194587677	18000	556.978	1.67917	2.06703959868188e-62	1219.47	0.193483	0.0109218	0.0309432	COV644
ENSG00000145246	ATP10D	4	+	47593487	47648486	55000	331.926	2.12126	1.45375272034968e-59	1701.55	0.951639	1.17743292792981e-46	0.00603502	COV644
ENSG00000145365	TIFA	4	-	112259537	112274536	15000	196.693	1.01453	1.85357307175099e-10	833.997	0.62656	2.43937223145768e-12	0.0131129	COV644
ENSG00000145388	METTL14	4	+	118715431	118745430	30000	263.454	1.27008	2.08511377628112e-19	1388.73	0.389757	1.3838744582087e-08	0.0087818	COV644
ENSG00000145390	USP53	4	+	119295519	119318518	23000	418.889	1.58283	1.19633362912678e-31	6606.46	0.469319	1.3363472153043e-19	0.0182126	COV644
ENSG00000145431	PDGFC	4	-	156746454	156760453	14000	28.1566	0.0710542	0.926895	408.021	0.276155	0.0252981	0.00201119	COV644
ENSG00000145526	CDH18	5	-	19461296	19471295	10000	2.53342	0.65497	NA	0.924503	-1.76638	NA	0.000253342	COV644
ENSG00000145632	PLK2	5	-	58440982	58453981	13000	363.118	1.95634	7.65463653792879e-56	3696.01	0.322415	8.43638828094781e-07	0.0279322	COV644
ENSG00000145685	LHFPL2	5	-	78474230	78485229	11000	104.057	1.18669	1.14693732816939e-07	1115.75	0.837237	1.15018898126319e-29	0.00945971	COV644
ENSG00000145779	TNFAIP8	5	+	119399689	119421688	22000	444.485	3.24755	1.32878041173577e-140	2608.6	0.750993	3.75978627005517e-37	0.0202039	COV644
ENSG00000145780	FEM1C	5	-	115476908	115520907	44000	611.026	1.93373	6.3898025517974e-76	5302.9	1.32764	1.1076834137788e-148	0.013887	COV644
ENSG00000145908	ZNF300	5	-	150854399	150894398	40000	2114.77	2.43274	1.01507542253843e-228	1671.98	0.520642	2.03031095293025e-13	0.0528693	COV644
ENSG00000145919	BOD1	5	-	173580145	173607144	27000	1054.2	1.05513	4.0899332546534e-41	1461.16	-0.225185	0.00249721	0.0390444	COV644
ENSG00000145990	GFOD1	6	-	13346830	13357829	11000	45.0657	0.788652	0.0264689	1742.63	0.803073	1.56914937650965e-39	0.00409688	COV644
ENSG00000146038	DCDC2	6	-	24071755	24171754	100000	82.1808	-0.0441422	0.92259	3.58852	0.838429	0.632311	0.000821808	COV644
ENSG00000146109	ABT1	6	+	26600740	26625739	25000	65.0816	0.836057	0.00452676	973.555	0.443607	5.07262985296998e-08	0.00260326	COV644
ENSG00000146242	TPBG	6	+	82367421	82467420	100000	4604.01	2.33795	0	6933.58	0.975392	1.20344415431737e-109	0.0460401	COV644
ENSG00000146278	PNRC1	6	+	89085161	89115160	30000	645.254	1.53133	0.00305821	1248.3	0.881891	2.19761319690662e-27	0.0215085	COV644
ENSG00000146376	ARHGAP18	6	-	129476132	129576131	100000	2617.07	1.01898	3.73161236702678e-36	3907.81	0.268122	3.44364854744515e-07	0.0261707	COV644
ENSG00000146648	EGFR	7	+	55211629	55227628	16000	909.045	1.85644	4.50416135220381e-106	27664.5	0.328223	1.59502181434695e-17	0.0568153	COV644
ENSG00000146757	ZNF92	7	+	65401137	65414136	13000	162.247	0.794881	7.67127448665419e-06	2727.79	0.2426	0.000106411	0.0124806	COV644
ENSG00000146802	TMEM168	7	-	112735377	112762376	27000	836.011	0.703442	2.41122081195149e-12	2675.17	-0.23325	3.44886074376136e-05	0.0309634	COV644
ENSG00000146872	TLK2	17	+	62615482	62627481	12000	143.432	1.01778	7.08417755146026e-08	1971.83	0.282983	1.57252357726812e-05	0.0119527	COV644
ENSG00000147124	ZNF41	X	-	47425178	47445177	20000	127.303	1.76348	3.32407965896434e-17	715.158	0.161121	0.123999	0.00636517	COV644
ENSG00000147383	NSDHL	X	+	152869730	152884729	15000	246.147	0.712941	9.70421057156702e-07	2118.31	0.038107	0.699123	0.0164098	COV644
ENSG00000147439	BIN3	8	-	22602418	22620417	18000	2258.43	1.16365	2.20723319619995e-89	1344.62	0.351042	7.9906016960184e-07	0.125468	COV644
ENSG00000147454	SLC25A37	8	+	23575464	23608463	33000	239.412	1.54593	5.38067930965472e-26	2036.82	-0.653219	6.00442922630611e-28	0.00725492	COV644
ENSG00000147459	DOCK5	8	+	25415712	25453711	38000	3213.86	1.09635	8.39230849152169e-68	20021.4	0.258117	5.64956318556924e-09	0.0845753	COV644
ENSG00000147650	LRP12	8	-	104467236	104489235	22000	185.631	0.633451	0.000158799	1464.25	1.03437	4.47463687596036e-50	0.00843778	COV644
ENSG00000147654	EBAG9	8	+	109565997	109584996	19000	99.3604	1.39998	7.87607031349683e-10	673.742	-0.157211	0.170622	0.0052295	COV644
ENSG00000147679	UTP23	8	+	116774685	116791684	17000	203.64	1.40246	7.41709915846564e-19	848.388	-0.024666	0.870161	0.0119788	COV644
ENSG00000148019	CEP78	9	+	78279691	78296690	17000	47.7541	0.387069	0.339702	1840.74	-0.559992	1.75411183330378e-17	0.00280906	COV644
ENSG00000148120	AOPEP	9	+	95087160	95143159	56000	4598.85	1.5662	1.31657817494512e-102	2843.4	0.528317	5.63886119973942e-21	0.0821224	COV644
ENSG00000148344	PTGES	9	-	129718349	129738348	20000	153.477	1.49522	2.26776460129031e-16	2405.5	0.589194	1.19235556099866e-19	0.00767384	COV644
ENSG00000148429	USP6NL	10	-	11417510	11460509	43000	3069.66	1.40219	2.97773249684815e-155	7540.28	0.554132	1.87778116425359e-42	0.0713875	COV644
ENSG00000148572	NRBF2	10	+	63155025	63183024	28000	484.536	2.1538	1.08471511351864e-88	943.356	0.679848	2.07226099703989e-14	0.0173049	COV644
ENSG00000148773	MKI67	10	-	128076659	128096658	20000	95.8975	-0.196234	0.564054	16225.1	-0.470042	5.80621024528209e-20	0.00479488	COV644
ENSG00000148841	ITPRIP	10	-	104295700	104309699	14000	329.97	2.55207	8.30728350378303e-79	1425.41	1.14041	4.32136598015759e-66	0.0235693	COV644
ENSG00000149054	ZNF215	11	+	6958048	7018047	60000	1300.36	0.820268	4.04248897348849e-20	726.777	-0.266607	0.00402274	0.0216726	COV644
ENSG00000149218	ENDOD1	11	+	95132646	95206645	74000	4346.88	0.497924	1.36231167193667e-17	11364.1	-0.113047	0.0299672	0.0587416	COV644
ENSG00000149289	ZC3H12C	11	+	110171842	110183841	12000	311.906	0.446963	0.00172048	4317.31	0.319185	1.8701593444215e-09	0.0259922	COV644
ENSG00000149418	ST14	11	+	130210363	130304362	94000	12700.6	2.10785	1.23161215308407e-66	23395.6	0.329038	7.48180336162904e-14	0.135113	COV644
ENSG00000149798	CDC42EP2	11	+	65322418	65333417	11000	527.571	1.51845	3.38592790425153e-47	624.59	0.833868	4.62803955919383e-15	0.047961	COV644
ENSG00000150347	ARID5B	10	+	62096945	62112944	16000	48.4198	1.10397	0.0017613	1231.75	0.908798	7.4466079041663e-40	0.00302624	COV644
ENSG00000150593	PDCD4	10	+	110900007	110918006	18000	210.764	0.568487	0.000721045	931.802	-0.216147	0.0141766	0.0117091	COV644
ENSG00000150630	VEGFC	4	-	176665538	176683537	18000	307.097	2.31156	3.81321895716785e-51	398.475	0.813561	2.44300727692153e-12	0.0170609	COV644
ENSG00000150907	FOXO1	13	-	40493667	40555666	62000	1157.25	1.81541	3.40226837272768e-101	1362.56	0.776938	2.33030972510659e-30	0.0186654	COV644
ENSG00000151014	NOCT	4	+	139045940	139066939	21000	365.536	1.02164	8.02723306339508e-18	251.403	0.756829	2.61973163336377e-07	0.0174065	COV644
ENSG00000151135	TMEM263	12	+	106974036	106987035	13000	391.778	1.36131	2.66423817189845e-31	2299.5	0.136396	0.0638076	0.0301368	COV644
ENSG00000151208	DLG5	10	-	77690791	77790790	100000	1156.43	0.108833	0.742992	3204.42	0.13407	0.0157552	0.0115643	COV644
ENSG00000151694	ADAM17	2	-	9469486	9488485	19000	490.201	0.740275	4.22554425474876e-12	3883.69	0.664024	6.6837297129535e-37	0.0258001	COV644
ENSG00000151704	KCNJ1	11	-	128828020	128838019	10000	3.14073	1.14547	0.488349	1.83376	1.6933	NA	0.000314073	COV644
ENSG00000151715	TMEM45B	11	+	129860004	129872003	12000	543.819	0.66874	1.74694804674864e-10	1066.06	0.631737	6.94548564459332e-16	0.0453183	COV644
ENSG00000152270	PDE3B	11	+	14872045	14882044	10000	75.4877	1.38532	4.11082616214884e-07	718.821	0.84958	4.39474529542857e-23	0.00754877	COV644
ENSG00000152457	DCLRE1C	10	-	14879613	14904612	25000	1644.26	1.40494	1.86523855107024e-89	3596.41	0.639709	1.22278697666258e-38	0.0657703	COV644
ENSG00000152904	GGPS1	1	+	235344533	235363532	19000	336.522	0.966259	3.39108814344663e-14	1917.96	0.3142	4.60797952646885e-06	0.0177117	COV644
ENSG00000152952	PLOD2	3	-	145969440	146069439	100000	640.817	1.18979	5.02704161886389e-26	3438.78	0.674665	1.50039432731306e-41	0.00640817	COV644
ENSG00000152977	ZIC1	3	+	147416720	147476719	60000	19.0196	0.0306593	0.974558	0	NA	NA	0.000316994	COV644
ENSG00000152990	ADGRA3	4	-	22287376	22387375	100000	1544.47	1.79351	1.78124964600518e-105	2464.28	0.401154	8.28201385291721e-13	0.0154447	COV644
ENSG00000153037	SRP19	5	+	112869789	112923788	54000	3134.97	1.02858	5.67429859163779e-91	2313.06	0.207007	0.00445488	0.058055	COV644
ENSG00000153976	HS3ST3A1	17	-	13481032	13494031	13000	1.77848	-1.83122	NA	0.205566	1.44193	NA	0.000136806	COV644
ENSG00000154265	ABCA5	17	-	69229311	69244310	15000	77.4661	0.91162	0.00043564	451.478	0.539711	1.29638969751213e-06	0.00516441	COV644
ENSG00000154447	SH3RF1	4	-	169012259	169094258	82000	2379.7	2.18201	1.37775372852441e-222	4996.14	0.59586	1.39630306527233e-42	0.0290207	COV644
ENSG00000154845	PPP4R1	18	-	9534794	9546793	12000	159.548	1.43553	1.89017324565436e-15	3309.35	0.471762	1.8619905426251e-19	0.0132956	COV644
ENSG00000155275	TRMT44	4	+	8476556	8497555	21000	460.435	1.16463	8.02780602820345e-22	674.183	0.623558	7.44408987307041e-12	0.0219255	COV644
ENSG00000155313	USP25	21	+	15880065	15980064	100000	2491.2	1.14859	7.77638547534755e-57	3843.69	0.306262	9.45565957108689e-10	0.024912	COV644
ENSG00000155330	C16orf87	16	-	46777603	46796602	19000	88.1705	1.0977	1.30947092307938e-05	654.066	0.116681	0.355941	0.00464055	COV644
ENSG00000155666	KDM8	16	+	27221769	27236768	15000	79.6317	1.31861	2.49330566657512e-07	92.26	-0.469867	0.0923255	0.00530878	COV644
ENSG00000155868	MED7	5	-	157109424	157137423	28000	719.865	1.24593	3.91511664810126e-46	673.059	-0.111904	0.382326	0.0257095	COV644
ENSG00000156453	PCDH1	5	-	141753090	141853089	100000	3643.07	1.27397	9.19513872671219e-78	14747.8	0.771373	3.13342042054602e-76	0.0364307	COV644
ENSG00000156510	HKDC1	10	+	69267553	69294552	27000	24.2357	0.525833	0.384616	478.172	0.131761	0.322	0.00089762	COV644
ENSG00000156587	UBE2L6	11	-	57531662	57551661	20000	113.234	2.09105	1.40493843556008e-21	1071.71	1.10477	1.93198649946025e-41	0.0056617	COV644
ENSG00000157036	EXOG	3	+	38526304	38543303	17000	703.12	0.805061	7.65446984983091e-17	608.58	0.117262	0.332256	0.04136	COV644
ENSG00000157150	TIMP4	3	-	12143068	12153067	10000	39.694	0.809452	0.0545208	19.5897	0.582231	0.376266	0.0039694	COV644
ENSG00000157168	NRG1	8	+	32774047	32791046	17000	3.97069	-2.05036	0.159226	72.1042	0.158496	0.689922	0.00023357	COV644
ENSG00000157191	NECAP2	1	+	16460079	16476078	16000	571.88	1.20256	5.14767223108485e-31	1659.89	0.537448	2.79177630936176e-14	0.0357425	COV644
ENSG00000157429	ZNF19	16	-	71462583	71473582	11000	120.466	1.42639	9.53673319381599e-12	178.441	0.560687	0.0028373	0.0109514	COV644
ENSG00000157540	DYRK1A	21	+	37526359	37551358	25000	192.437	1.5532	9.86630022623279e-20	7758.27	0.225248	1.46206844095142e-07	0.00769749	COV644
ENSG00000157654	PALM2AKAP2	9	+	110172513	110183512	11000	150.086	2.099	3.553262752959e-27	8508.92	0.874663	6.22408290761616e-104	0.0136442	COV644
ENSG00000157800	SLC37A3	7	-	140303752	140333751	30000	503.325	1.88257	2.29338049442435e-61	2726.85	0.541952	3.74098356476359e-17	0.0167775	COV644
ENSG00000157833	GAREM2	2	+	26189664	26218663	29000	664.501	0.72179	4.55342351617658e-16	291.683	-0.419207	0.00267489	0.0229138	COV644
ENSG00000158186	MRAS	3	+	138405534	138429533	24000	37.9044	0.0967329	0.884895	1648.34	0.385206	1.58399211333508e-09	0.00157935	COV644
ENSG00000158615	PPP1R15B	1	-	204374381	204403380	29000	3192.74	0.931495	1.37804613009863e-69	8829.74	-0.221889	5.93459991188831e-07	0.110095	COV644
ENSG00000158636	EMSY	11	+	76553032	76571031	18000	395.919	0.956886	3.54377245189805e-15	2226.68	-0.191402	0.00353941	0.0219955	COV644
ENSG00000158805	ZNF276	16	+	89740926	89750925	10000	191.959	1.07188	3.54971343578002e-11	1363.63	0.531888	9.84323548169046e-14	0.0191959	COV644
ENSG00000159322	ADPGK	15	-	72730294	72751293	21000	377.808	1.10341	2.14813333113804e-19	3938.82	0.733365	1.07644102838788e-46	0.0179908	COV644
ENSG00000159556	ISL2	15	+	76342476	76359475	17000	25.6376	1.66953	0.000760841	1.87301	0.732478	NA	0.00150809	COV644
ENSG00000160214	RRP1	21	+	43805294	43832293	27000	256.033	1.338	4.98134030265487e-21	961.71	-0.14593	0.11672	0.00948269	COV644
ENSG00000160229	ZNF66	19	+	20809996	20864995	55000	1270.44	0.301789	0.000389919	600.918	-0.152995	0.225282	0.0230989	COV644
ENSG00000160570	DEDD2	19	-	42176598	42198597	22000	247.675	1.10013	9.9304024242575e-11	602.456	0.0599809	0.689518	0.0112579	COV644
ENSG00000160679	CHTOP	1	+	153646307	153658306	12000	8569.84	0.0896623	0.0662771	21415.1	-0.106362	0.0100913	0.714153	COV644
ENSG00000161011	SQSTM1	5	+	179838079	179852078	14000	286.822	0.16095	0.367813	10874.1	-0.126696	0.0171775	0.0204873	COV644
ENSG00000161298	ZNF382	19	+	36634115	36645114	11000	17.8088	1.16316	0.0475057	90.4969	0.848113	0.000633367	0.00161899	COV644
ENSG00000161526	SAP30BP	17	+	75708060	75718059	10000	132.971	1.37054	2.1052228209668e-10	1789.31	-0.128128	0.0732375	0.0132971	COV644
ENSG00000161551	ZNF577	19	-	51847048	51867047	20000	1106.95	1.15862	2.78396111000014e-39	1790.29	0.644559	1.03881837727229e-23	0.0553477	COV644
ENSG00000162086	ZNF75A	16	+	3318852	3329851	11000	76.4148	1.07228	6.83956254129647e-05	1082.91	0.426107	1.85896771578753e-08	0.0069468	COV644
ENSG00000162377	COA7	1	-	52665449	52684448	19000	159.551	1.20018	1.00856815192084e-10	1279.82	0.419546	8.4169640194509e-09	0.0083974	COV644
ENSG00000162591	MEGF6	1	-	3476951	3487950	11000	616.632	0.947356	2.6592382542018e-21	2448.37	-0.308134	4.5784212601404e-08	0.0560574	COV644
ENSG00000162616	DNAJB4	1	+	78017965	78031964	14000	636.685	1.1121	7.44502818113617e-34	2144.71	0.221974	0.000258574	0.0454775	COV644
ENSG00000162777	DENND2D	1	-	111164969	111185968	21000	1777	0.839975	2.52290105379409e-34	2906.34	0.0248183	0.788689	0.0846188	COV644
ENSG00000162889	MAPKAPK2	1	+	206734282	206753281	19000	983.23	1.04985	1.10073197232386e-37	5351.01	0.121863	0.0360021	0.0517489	COV644
ENSG00000162924	REL	2	+	60931613	60960612	29000	1428.32	1.45488	1.25969726875288e-79	3978.77	0.941879	3.35182472360645e-67	0.0492523	COV644
ENSG00000163235	TGFA	2	-	70426284	70447283	21000	846.198	1.8377	2.08877485915529e-96	11664.1	0.565056	2.99870461189468e-29	0.0402951	COV644
ENSG00000163347	CLDN1	3	-	190274707	190305706	31000	1382.12	1.90091	2.48740408394076e-158	9524.63	0.705369	4.30820559347527e-51	0.0445845	COV644
ENSG00000163406	SLC15A2	3	+	121944189	121970188	26000	345.259	1.63056	9.10659458262422e-29	1052.94	0.244829	0.00310437	0.0132792	COV644
ENSG00000163545	NUAK2	1	-	205284063	205302062	18000	205.736	3.04854	4.1762103384123e-62	482.018	0.547111	1.03630684588202e-06	0.0114298	COV644
ENSG00000163637	PRICKLE2	3	-	64082236	64092235	10000	133.598	1.50642	9.73979458304311e-15	8947.4	0.962426	7.23696328448531e-139	0.0133598	COV644
ENSG00000163684	RPP14	3	+	58320194	58332193	12000	678.278	1.06393	8.78539061183619e-34	1063.72	0.482011	6.86568549984262e-09	0.0565232	COV644
ENSG00000163848	ZNF148	3	-	125213669	125225668	12000	169.708	0.897948	1.5375128228716e-06	5924.05	0.750963	2.92182458733606e-61	0.0141423	COV644
ENSG00000163866	SMIM12	1	-	34750362	34850361	100000	2125.75	1.70965	4.43978176968518e-22	700.719	-0.585496	7.16180206633272e-10	0.0212575	COV644
ENSG00000164056	SPRY1	4	+	123403756	123421755	18000	966.013	1.65993	3.7565927559485e-88	1482.8	0.237871	0.000742862	0.0536674	COV644
ENSG00000164125	GASK1B	4	-	158110474	158124473	14000	156.44	1.0016	3.06170852499024e-07	4824.21	0.920663	1.60918129404241e-85	0.0111743	COV644
ENSG00000164296	TIGD6	5	-	149979118	149993117	14000	174.365	2.49335	1.98099280492978e-42	286.311	0.864458	7.26967379207934e-10	0.0124547	COV644
ENSG00000164465	DCBLD1	6	+	117549798	117564797	15000	318.135	1.45125	3.3496162351226e-29	1130.21	0.752401	7.2202423384807e-26	0.021209	COV644
ENSG00000164520	RAET1E	6	-	149872179	149883178	11000	81.5077	1.07357	1.98641519521908e-05	110.447	0.927018	2.29120282069889e-05	0.00740979	COV644
ENSG00000164543	STK17A	7	+	43627380	43688379	61000	1292.22	1.37095	2.36683920507713e-84	2593.8	0.978532	1.0663442257019e-63	0.021184	COV644
ENSG00000164823	OSGIN2	8	+	89927889	89943888	16000	377.176	1.92376	1.56698918156211e-49	2632.98	1.00395	4.39497471965149e-70	0.0235735	COV644
ENSG00000165030	NFIL3	9	-	91394045	91409044	15000	86.8179	1.44811	1.28609212589578e-08	385.579	0.723931	2.17608847402183e-09	0.00578786	COV644
ENSG00000165078	CPA6	8	-	67405038	67422037	17000	827.441	0.886801	3.77036055903631e-25	475.528	0.465257	1.41457108100504e-05	0.048673	COV644
ENSG00000165152	PGAP4	9	-	101461170	101473169	12000	342.953	2.85528	8.14845008501091e-90	1370.49	1.88209	2.18405283069947e-157	0.0285794	COV644
ENSG00000165300	SLITRK5	13	+	87679617	87690616	11000	1.69825	-0.941908	NA	1.46387	0.138685	NA	0.000154387	COV644
ENSG00000165417	GTF2A1	14	-	81159452	81175451	16000	64.678	-0.261689	0.515435	2557.39	-0.212747	0.00161124	0.00404237	COV644
ENSG00000165527	ARF6	14	+	49897055	49933054	36000	219.207	0.991058	1.57370838430113e-10	6585.98	0.733792	6.37691639041146e-56	0.00608909	COV644
ENSG00000165948	IFI27L1	14	+	94102710	94119709	17000	1826.02	0.816519	2.24444130768032e-21	213.046	-0.1975	0.304882	0.107413	COV644
ENSG00000166068	SPRED1	15	+	38357250	38367249	10000	24.0028	1.05035	0.033869	744.926	0.314261	0.000869816	0.00240028	COV644
ENSG00000166106	ADAMTS15	11	+	130476646	130576645	100000	797.243	1.77446	1.34079588917558e-50	554.735	-0.174938	0.132553	0.00797243	COV644
ENSG00000166189	HPS6	10	+	102068037	102092036	24000	440.205	3.35873	3.73967464164606e-140	714.384	0.468755	3.10992009625502e-07	0.0183419	COV644
ENSG00000166261	ZNF202	11	-	123713914	123723913	10000	146.917	2.14778	1.6045144437778e-28	965.108	0.231579	0.00914999	0.0146917	COV644
ENSG00000166289	PLEKHF1	19	+	29675478	29686477	11000	26.0618	1.36053	0.00829466	129.035	1.14673	8.76101791766755e-09	0.00236925	COV644
ENSG00000166387	PPFIBP2	11	+	7653757	7677756	24000	510.781	1.24704	1.43841316331682e-32	1042.02	0.329557	3.09629892868714e-05	0.0212825	COV644
ENSG00000166439	RNF169	11	+	74842414	74936413	94000	7019.91	1.65171	2.45621769020793e-155	3305.82	0.444835	6.93237305793187e-15	0.0746799	COV644
ENSG00000166741	NNMT	11	+	114313537	114400536	87000	252.023	1.67017	1.50808323904242e-31	201.021	0.753618	6.71331558925469e-06	0.00289682	COV644
ENSG00000166813	KIF7	15	-	89605977	89627976	22000	278.974	1.00019	1.44500754411401e-11	436.172	0.158377	0.251898	0.0126806	COV644
ENSG00000167173	C15orf39	15	+	75212170	75233169	21000	938.875	2.14204	1.88273668552489e-110	1943.37	0.712402	1.50064640928042e-24	0.0447083	COV644
ENSG00000167193	CRK	17	-	1400693	1420692	20000	214.948	0.800968	2.30778435577921e-06	5518.43	0.497818	3.23853803305506e-25	0.0107474	COV644
ENSG00000167380	ZNF226	19	+	44177686	44211685	34000	1929.01	-0.203162	0.00214663	1795.75	0.0928152	0.230883	0.0567356	COV644
ENSG00000167384	ZNF180	19	-	44463443	44474442	11000	372.32	2.62171	6.43177736791779e-85	1176.43	0.510684	2.35881737397274e-11	0.0338473	COV644
ENSG00000167637	ZNF283	19	+	43852018	43889017	37000	747.752	0.430716	1.0553789033457e-05	1286.54	-0.27722	0.000101032	0.0202095	COV644
ENSG00000167645	YIF1B	19	-	38286558	38303557	17000	289.409	1.11542	1.13742121118736e-16	715.778	-0.500098	1.6708952821426e-07	0.0170241	COV644
ENSG00000167657	DAPK3	19	-	3938453	3958452	20000	216.597	1.31017	1.17204391250742e-16	1382.74	0.68705	1.31296004975489e-22	0.0108299	COV644
ENSG00000167693	NXN	17	-	782310	799309	17000	531.193	1.0589	1.33482831809257e-23	2296.32	0.361892	2.76832591252731e-10	0.0312467	COV644
ENSG00000168016	TRANK1	3	-	36806819	36826818	20000	146.139	1.00968	1.05636984829583e-07	1815.37	0.852163	1.64477079353431e-44	0.00730694	COV644
ENSG00000168040	FADD	11	+	70207391	70231390	24000	1014.21	2.48002	1.80379588804706e-200	2024.92	0.272336	1.89955394282769e-05	0.0422587	COV644
ENSG00000168140	VASN	16	+	4383539	4396538	13000	162.05	1.69781	2.16485925258657e-21	605.043	0.731757	1.25182128512281e-13	0.0124653	COV644
ENSG00000168214	RBPJ	4	+	26434924	26455923	21000	139.61	0.561512	0.00892434	2220.39	0.10125	0.160133	0.00664809	COV644
ENSG00000168264	IRF2BP2	1	-	234585269	234604268	19000	207.205	0.651025	5.95570834239176e-05	3363.39	0.704918	1.7053913370772e-43	0.0109055	COV644
ENSG00000168398	BDKRB2	14	+	96244165	96256164	12000	366.802	1.64474	2.29063590258888e-41	954.086	-0.095106	0.335128	0.0305668	COV644
ENSG00000168556	ING2	4	+	183512430	183524429	12000	366.338	1.29665	1.20715045577756e-27	375.098	0.544175	3.6055973188086e-05	0.0305281	COV644
ENSG00000168569	TMEM223	11	-	62769971	62789970	20000	754.231	0.596351	2.64879648519222e-11	657.746	-0.187784	0.0842991	0.0377115	COV644
ENSG00000168792	ABHD15	17	-	29541547	29560546	19000	645.492	1.89365	7.38923522758158e-89	578.378	0.563939	4.27639926881535e-09	0.0339733	COV644
ENSG00000168939	SPRY3	X	+	155782460	155797459	15000	71.4351	0.580584	0.0457074	152.607	0.217563	0.342411	0.00476234	COV644
ENSG00000169018	FEM1B	15	+	68295863	68305862	10000	272.126	0.977951	5.66608919065244e-12	6671.34	0.951277	7.95618197966811e-104	0.0272126	COV644
ENSG00000169047	IRS1	2	-	226718312	226731311	13000	26.7302	1.70083	0.000504911	559.047	1.04409	2.14622310332638e-22	0.00205617	COV644
ENSG00000169129	AFAP1L2	10	-	114276824	114294823	18000	62.3238	1.8313	1.25761404126465e-09	542.991	0.930584	1.1404282196193e-19	0.00346243	COV644
ENSG00000169231	THBS3	1	-	155184588	155195587	11000	967.276	1.10308	3.35294422623391e-08	232.664	-0.123493	0.542811	0.0879342	COV644
ENSG00000169252	ADRB2	5	+	148828624	148921623	93000	8795.86	2.83339	0	1207.18	0.645707	2.32242011808078e-16	0.0945792	COV644
ENSG00000169255	B3GALNT1	3	-	161066883	161083882	17000	38.6385	0.977125	0.015415	598	0.497077	2.98972780330562e-07	0.00227285	COV644
ENSG00000169762	TAPT1	4	-	16125505	16160504	35000	96.0523	0.497809	0.0547036	969.904	0.0381815	0.77014	0.00274435	COV644
ENSG00000169905	TOR1AIP2	1	-	179826976	179839975	13000	312.935	1.69675	2.57777011392267e-39	23134.3	0.921313	6.68928351490796e-140	0.0240719	COV644
ENSG00000169946	ZFPM2	8	+	105804540	105834539	30000	345.502	2.24201	7.77928388719662e-55	525.137	0.401148	0.000164355	0.0115167	COV644
ENSG00000169981	ZNF35	3	+	44660792	44673791	13000	1774.7	1.09256	4.94671567104768e-61	1045.84	0.322124	0.000119506	0.136516	COV644
ENSG00000170006	TMEM154	4	-	152606628	152618627	12000	37.5712	1.20714	0.00145022	1313.78	0.797324	2.42270804372433e-25	0.00313093	COV644
ENSG00000170185	USP38	4	+	143223875	143233874	10000	484.96	1.18333	3.54776323877802e-27	2872.49	0.532577	3.61977946624104e-20	0.048496	COV644
ENSG00000170390	DCLK2	4	+	150257439	150294438	37000	54.9417	0.73628	0.0327807	4.95632	-1.0989	0.415405	0.00148491	COV644
ENSG00000170425	ADORA2B	17	+	15975747	15999746	24000	1587.16	0.00269187	0.983721	501.669	-0.208057	0.0868666	0.0661318	COV644
ENSG00000170468	RIOX1	14	+	73493395	73532394	39000	402.828	1.38749	5.05051932062891e-31	771.438	0.775605	4.66777223928778e-19	0.0103289	COV644
ENSG00000170619	COMMD5	8	-	144832176	144850175	18000	934.307	1.14923	3.51547331870823e-38	727.747	0.464041	3.36019481670547e-07	0.0519059	COV644
ENSG00000170631	ZNF16	8	-	144917358	144930357	13000	278.719	1.31397	1.86418254016653e-22	389.509	0.362832	0.00341617	0.0214399	COV644
ENSG00000170681	CAVIN4	9	+	100588390	100598389	10000	53.695	1.17982	0.000549888	158.39	0.72778	0.00013842	0.0053695	COV644
ENSG00000170745	KCNS3	2	+	17932959	17948958	16000	561.149	1.77429	1.55590499056427e-57	1618.58	0.973306	1.89205036478288e-51	0.0350718	COV644
ENSG00000170779	CDCA4	14	-	104987573	105009572	22000	247.526	-0.0487821	0.841467	660.858	-0.0743931	0.586803	0.0112512	COV644
ENSG00000170846	NA	4	+	6676048	6687047	11000	147.468	1.12806	1.39426835482902e-09	497.589	-0.513828	4.21474785818092e-06	0.0134061	COV644
ENSG00000170852	KBTBD2	7	-	32844172	32868171	24000	1430.29	1.01783	4.57705165891291e-41	4989.69	0.378375	1.4082584506243e-14	0.0595952	COV644
ENSG00000170881	RNF139	8	+	124488619	124505618	17000	722.751	0.955116	3.84232068623935e-27	1364.19	0.22395	0.00493237	0.0425148	COV644
ENSG00000170903	MSANTD4	11	-	105907899	106007898	100000	1863.01	1.24323	3.34794712536416e-90	1588.3	0.500313	6.21919855778639e-12	0.0186301	COV644
ENSG00000170917	NUDT6	4	-	122876577	122892576	16000	269.611	1.31953	1.10405216120578e-21	566.733	0.100759	0.449272	0.0168507	COV644
ENSG00000171150	SOCS5	2	+	46763130	46787129	24000	639.546	1.24597	9.92936884659206e-33	2457.27	0.315695	7.68516971762969e-08	0.0266477	COV644
ENSG00000171291	ZNF439	19	+	11869487	11886486	17000	69.8449	0.86193	0.00167454	317.103	-0.215211	0.157384	0.00410853	COV644
ENSG00000171295	ZNF440	19	+	11835217	11848216	13000	117.352	0.995864	1.60315926179822e-06	686.504	0.00885744	0.958872	0.00902709	COV644
ENSG00000171310	CHST11	12	+	104762015	104781014	19000	11.0222	0.947103	0.246928	81.1901	0.807837	0.00161055	0.000580114	COV644
ENSG00000171316	CHD7	8	+	60868029	60882028	14000	275.642	1.25422	1.63772489279839e-19	4001.64	0.165332	0.00114471	0.0196887	COV644
ENSG00000171408	PDE7B	6	+	136195575	136205574	10000	8.46577	0.843449	0.406431	92.4332	-0.00529212	0.99122	0.000846577	COV644
ENSG00000171421	MRPL36	5	-	1787385	1798384	11000	292.631	1.2639	7.04692820055539e-22	1658.67	0.492768	7.5167381502708e-12	0.0266028	COV644
ENSG00000171451	DSEL	18	-	67480587	67506586	26000	65.8897	0.506891	0.106768	323.328	-0.713191	3.42580861511779e-08	0.00253422	COV644
ENSG00000171466	ZNF562	19	-	9628807	9641806	13000	85.9701	1.27553	2.04611175322313e-07	3444.87	0.366271	4.80644717921207e-12	0.00661308	COV644
ENSG00000171469	ZNF561	19	-	9597329	9607328	10000	89.5223	0.999053	2.31195725894609e-05	1549.86	0.370574	7.27075522887524e-08	0.00895223	COV644
ENSG00000171604	CXXC5	5	+	139683883	139715882	32000	477.468	1.13669	2.00041481657672e-20	2484.29	0.772196	2.24172794583444e-37	0.0149209	COV644
ENSG00000171729	TMEM51	1	+	15220479	15236478	16000	183.819	1.61312	1.7869736897987e-19	1013.58	0.615826	6.9613015669565e-15	0.0114887	COV644
ENSG00000171823	FBXL14	12	-	1553993	1565992	12000	32.9061	2.03498	1.48538063790031e-06	626.166	0.428274	1.10976321940951e-05	0.00274218	COV644
ENSG00000171862	PTEN	10	+	87971931	87982930	11000	201.769	0.801436	4.66847902736638e-07	6103.76	0.22044	1.52800177726479e-06	0.0183426	COV644
ENSG00000172123	SLFN12	17	-	35373922	35410921	37000	919.713	0.691883	4.59180187447126e-18	480.762	0.620893	4.66220313242378e-09	0.0248571	COV644
ENSG00000172197	MBOAT1	6	-	20053684	20099683	46000	1093.85	1.36557	6.95990908098386e-60	2367.17	0.915819	2.39244988837176e-40	0.0237794	COV644
ENSG00000172315	TP53RK	20	-	46652365	46684364	32000	752.156	1.05824	5.588702753899e-29	785.976	0.325971	0.000832644	0.0235049	COV644
ENSG00000172345	STARD5	15	-	81294053	81309052	15000	13.8625	1.43705	0.0367488	76.2633	0.220359	0.541015	0.000924167	COV644
ENSG00000172432	GTPBP2	6	-	43602494	43620493	18000	907.25	1.26886	1.11979419572313e-55	1421.08	0.373376	4.24587913136872e-08	0.0504028	COV644
ENSG00000172493	AFF1	4	+	87141040	87175039	34000	506.652	1.04741	1.57528953802375e-19	4998.81	0.302458	1.62768610024147e-09	0.0149015	COV644
ENSG00000172738	TMEM217	6	-	37202181	37212180	10000	42.6817	1.73842	4.81637427130961e-06	67.8473	-0.110422	0.797426	0.00426817	COV644
ENSG00000173166	RAPH1	2	-	203415682	203433681	18000	199.209	1.15269	5.74796819913010e-11	2932.71	0.622143	1.02878439039779e-29	0.0110672	COV644
ENSG00000173681	BCLAF3	X	-	19900860	19912859	12000	59.6812	1.07714	0.00038533	762.364	0.426474	2.17161305075286e-06	0.00497343	COV644
ENSG00000173821	RNF213	17	+	80398795	80414794	16000	142.969	1.22339	8.83888157633655e-10	26975.6	0.812425	2.91107427909674e-60	0.00893555	COV644
ENSG00000174125	TLR1	4	-	38786255	38796254	10000	90.0594	2.67346	8.05485247104204e-23	60.329	2.01556	4.10659049203845e-11	0.00900594	COV644
ENSG00000174130	TLR6	4	-	38806897	38822896	16000	131.079	1.69841	3.23434428280173e-17	255.282	0.940384	2.05916084209957e-11	0.00819241	COV644
ENSG00000174529	TMEM81	1	-	205071129	205083128	12000	107.717	1.23443	1.98893208319884e-08	62.2058	-0.0145366	0.978203	0.00897644	COV644
ENSG00000174564	IL20RB	3	+	137011086	137044085	33000	186.09	1.31763	6.88128534344679e-14	109.834	0.730216	0.00123286	0.00563908	COV644
ENSG00000174579	MSL2	3	-	136067917	136148916	81000	1702.6	1.55374	7.69435288751983e-71	2062.31	0.391621	1.5985008485882e-10	0.0210198	COV644
ENSG00000174652	ZNF266	19	-	9346429	9412428	66000	108.673	0.735237	0.00149311	977.925	-0.340031	6.20988414796859e-05	0.00164657	COV644
ENSG00000174928	C3orf33	3	-	155746617	155762616	16000	54.2691	0.657197	0.0485202	148.831	0.241946	0.301144	0.00339182	COV644
ENSG00000175040	CHST2	3	+	143124015	143142014	18000	2.99912	-0.301072	0.888674	0.672812	0.423201	NA	0.000166618	COV644
ENSG00000175073	VCPIP1	8	-	66618487	66628486	10000	202.881	2.29373	7.15288287653453e-43	4302.53	0.613161	5.92156914068986e-37	0.0202881	COV644
ENSG00000175283	DOLK	9	-	128934530	128945529	11000	71.1965	1.24576	1.3993712096215e-05	583.927	-0.114019	0.385528	0.00647241	COV644
ENSG00000175315	CST6	11	+	66013506	66034505	21000	486.788	0.687769	2.66921844204067e-10	2491.52	-0.0757576	0.313428	0.0231804	COV644
ENSG00000175455	CCDC14	3	-	123901422	123913421	12000	179.795	1.19584	1.60627159531052e-11	11231.5	0.183295	3.45959354163387e-05	0.0149829	COV644
ENSG00000175505	CLCF1	11	-	67354168	67364167	10000	2665.18	1.18336	2.43215193188485e-94	2069.4	0.270457	2.58135330619914e-05	0.266518	COV644
ENSG00000175697	GPR156	3	-	120153478	120165477	12000	185.441	1.6621	3.73415243800428e-23	322.879	0.317602	0.025628	0.0154534	COV644
ENSG00000175906	ARL4D	17	+	43401138	43412137	11000	9.91948	0.692714	0.461155	21.2597	0.116715	0.886849	0.000901771	COV644
ENSG00000175928	LRRN1	3	+	3849835	3949834	100000	7261.69	1.6339	9.64917544935739e-40	5013.5	-0.0483832	0.462594	0.0726169	COV644
ENSG00000176024	ZNF613	19	+	51946622	51982621	36000	631.315	1.5236	6.06379378370363e-61	425.302	0.7341	6.06068892756278e-11	0.0175365	COV644
ENSG00000176055	MBLAC2	5	-	90446209	90458208	12000	42.5646	0.162909	0.782224	296.576	-0.0942912	0.644669	0.00354705	COV644
ENSG00000176108	CHMP6	17	+	81000134	81035133	35000	353.562	1.1353	1.39501925823571e-18	383.691	-0.0786591	0.652188	0.0101018	COV644
ENSG00000176222	ZNF404	19	-	43844365	43872364	28000	329.104	0.917445	2.86404813696854e-12	325.109	-0.919786	7.78250270291033e-12	0.0117537	COV644
ENSG00000176399	DMRTA1	9	+	22455741	22497740	42000	1461.27	1.41386	1.12544430042804e-69	569.815	0.658911	1.18755885350308e-09	0.0347921	COV644
ENSG00000176463	SLCO3A1	15	+	92165904	92176903	11000	385.805	0.919437	3.15920168127314e-15	2478.63	1.29829	4.95526927075783e-131	0.0350732	COV644
ENSG00000176485	PLAAT3	11	-	63563462	63574461	11000	21395.9	0.52089	1.67559610866153e-34	11471	0.317257	3.8159606745251e-11	1.94508	COV644
ENSG00000176597	B3GNT5	3	+	183273386	183283385	10000	140.077	1.16874	3.60947924351741e-09	1692.94	0.274161	0.000179065	0.0140077	COV644
ENSG00000176697	BDNF	11	-	27632893	27654892	22000	1210.91	2.17981	7.18047359289936e-193	5140.82	0.997914	7.1464884289117e-91	0.0550415	COV644
ENSG00000176896	TCEANC	X	+	13665410	13685409	20000	148.336	1.46227	2.97658203577335e-15	274.035	0.666244	5.46998627592436e-06	0.00741679	COV644
ENSG00000176907	TCIM	8	+	40155311	40179310	24000	1158.47	1.92947	5.58960266266103e-139	9080.83	-0.488343	4.17312036525743e-23	0.0482697	COV644
ENSG00000177051	FBXO46	19	-	45696629	45710628	14000	231.516	0.743422	3.16857988348693e-06	544.172	0.528033	2.30856038427383e-07	0.0165368	COV644
ENSG00000177144	NUDT4B	1	+	148752416	148803415	51000	553.393	1.6911	6.98987951375124e-55	480.903	-0.0314993	0.888871	0.0108508	COV644
ENSG00000177352	CCDC71	3	-	49148535	49162534	14000	245.453	0.538684	0.000380639	343.321	-0.76746	3.49326707648133e-09	0.0175323	COV644
ENSG00000177409	SAMD9L	7	-	93118056	93130055	12000	160.555	2.3252	5.17035126063452e-34	4052.46	1.25633	3.1207086647792e-125	0.0133796	COV644
ENSG00000177427	MIEF2	17	+	18266553	18283552	17000	362.129	1.35248	7.96943222722545e-30	642.976	0.330806	0.000677333	0.0213017	COV644
ENSG00000177494	ZBED2	3	-	111549900	111592899	43000	1765.6	0.728282	6.98605357284895e-32	2157.77	-0.402512	1.03731432818578e-09	0.0410604	COV644
ENSG00000177706	FAM20C	7	+	260773	274772	14000	65.7991	1.49687	2.65172013026887e-07	257.456	0.435855	0.00290964	0.00469994	COV644
ENSG00000177971	IMP3	15	-	75626093	75639092	13000	118.87	1.54263	5.47321134552619e-14	1402.04	0.468492	6.13711079453625e-09	0.00914383	COV644
ENSG00000178150	ZNF114	19	+	48287609	48297608	10000	65.8863	1.40294	1.83217561592045e-06	157.44	0.583792	0.00372002	0.00658863	COV644
ENSG00000178163	ZNF518B	4	-	10419880	10439879	20000	284.825	1.40122	9.45640358840879e-25	4444.59	0.841327	3.06430551922806e-59	0.0142413	COV644
ENSG00000178187	ZNF454	5	+	178966434	178991433	25000	15.6055	-0.150441	0.875446	1.38819	1.20284	NA	0.000624219	COV644
ENSG00000178229	ZNF543	19	+	57330771	57350770	20000	2009.02	0.712731	8.16641899838548e-35	1003.9	0.328474	5.98938411763157e-05	0.100451	COV644
ENSG00000178401	DNAJC22	12	+	49353691	49363690	10000	262.723	1.13752	2.6361770585168e-15	645.657	0.69598	2.95910703674054e-13	0.0262723	COV644
ENSG00000178852	EFCAB13	17	+	47441313	47488312	47000	1327.22	1.09644	5.06267011669904e-33	278.162	0.443411	0.00229084	0.0282388	COV644
ENSG00000178913	TAF7	5	-	141304490	141318489	14000	1664.08	2.01686	5.98190986931168e-177	4990.44	-0.419034	4.90873830152432e-16	0.118863	COV644
ENSG00000178927	CYBC1	17	-	82427586	82442585	15000	347.989	2.12336	1.46969330424932e-61	1591.03	0.540094	6.8338200305043e-14	0.0231993	COV644
ENSG00000178996	SNX18	5	+	54546587	54577586	31000	442.715	0.777484	4.68221439403443e-12	3646.19	0.722544	5.78076169655069e-44	0.0142811	COV644
ENSG00000179021	C3orf38	3	+	88157966	88176965	19000	2213.8	1.67432	7.63817501484615e-184	2647.47	0.7484	3.35626698480902e-38	0.116516	COV644
ENSG00000179562	GCC1	7	-	127546628	127580627	34000	824.127	1.47304	1.2858216567415e-71	1817.11	1.1326	1.53887509018092e-67	0.024239	COV644
ENSG00000179674	ARL14	3	+	160678449	160690448	12000	119.231	2.34068	2.60142002166252e-26	172.217	-0.110055	0.70359	0.00993593	COV644
ENSG00000179776	CDH5	16	+	66404785	66414784	10000	129.718	0.513553	0.0131341	130.651	1.0364	1.77719044404553e-06	0.0129718	COV644
ENSG00000179958	DCTPP1	16	-	30396615	30423614	27000	172.866	0.552404	0.00182665	1669.69	0.462745	1.71756098714931e-09	0.00640246	COV644
ENSG00000180185	FAHD1	16	+	1828911	1845910	17000	221.638	1.12192	1.8314731960897e-12	838.136	-0.207604	0.032797	0.0130375	COV644
ENSG00000180346	TIGD2	4	+	89114902	89144901	30000	704.003	0.66729	1.57923021545846e-12	849.334	0.20778	0.01845	0.0234668	COV644
ENSG00000180370	PAK2	3	+	196832648	196846647	14000	120.128	0.901127	1.73500264242513e-05	7221.13	0.187	0.000192118	0.00858054	COV644
ENSG00000180479	ZNF571	19	-	37548260	37564259	16000	293.625	-0.0660175	0.755398	244.714	-0.0693954	0.758159	0.0183516	COV644
ENSG00000180543	TSPYL5	8	-	97250488	97273487	23000	215.534	1.86129	1.24713757868045e-32	1199.9	-0.60691	2.73536607317653e-16	0.00937106	COV644
ENSG00000180573	H2AC6	6	+	26124691	26155690	31000	2680.76	1.01802	2.88787356673467e-75	4109.2	0.288943	6.26029885060321e-08	0.0864761	COV644
ENSG00000180626	ZNF594	17	-	5163535	5179534	16000	559.85	0.225407	0.0383458	1177.77	-0.242555	0.00209678	0.0349906	COV644
ENSG00000180667	YOD1	1	-	207032849	207043848	11000	293.247	1.1671	1.28646090476987e-16	3540.15	0.70222	7.7861152465248e-37	0.0266588	COV644
ENSG00000180801	ARSJ	4	-	113872284	113900283	28000	425.786	1.88672	3.1199358279895e-55	797.169	0.992509	1.43194003358023e-27	0.0152067	COV644
ENSG00000180834	MAP6D1	3	-	183801922	183815921	14000	156.851	0.833215	3.3741223905099e-06	36.7576	-0.798367	0.0755176	0.0112037	COV644
ENSG00000180855	ZNF443	19	-	12401706	12429705	28000	1444.77	1.29045	1.27994212454731e-82	520.046	0.205253	0.101201	0.0515991	COV644
ENSG00000180884	ZNF792	19	-	34930354	34956353	26000	445.556	2.04711	1.79908296355883e-71	249.088	1.37439	6.74902487940095e-22	0.0171368	COV644
ENSG00000180891	CUEDC1	17	-	57850243	57861242	11000	82.4306	1.23461	1.01562448689798e-06	903.042	0.415101	3.14094258911892e-06	0.00749369	COV644
ENSG00000180917	CMTR2	16	-	71271392	71281391	10000	85.1128	1.49596	2.25645440529089e-08	2804.36	0.723167	5.76175764576093e-31	0.00851128	COV644
ENSG00000180938	ZNF572	8	+	124979390	124998389	19000	81.9583	1.30519	4.70045074121255e-07	178.878	0.412612	0.0302634	0.0043136	COV644
ENSG00000181004	BBS12	4	+	122744940	122754939	10000	196.407	3.02242	3.24050861272003e-60	281.577	1.39125	1.07895243080491e-24	0.0196407	COV644
ENSG00000181274	FRAT2	10	-	97319497	97332496	13000	150.891	1.65043	4.24168924802197e-17	379.942	0.585828	6.00873560576884e-06	0.011607	COV644
ENSG00000181381	DDX60L	4	-	168319735	168356734	37000	1786.09	1.05464	2.70190659981433e-37	6407.5	0.664135	3.38929845374925e-50	0.0482726	COV644
ENSG00000181450	ZNF678	1	+	227662462	227726461	64000	584.748	0.787223	6.74754001929612e-17	1692.63	0.34481	7.90717133062914e-07	0.00913668	COV644
ENSG00000181467	RAP2B	3	+	153170628	153270627	100000	3684.74	3.41099	0	5043.36	1.11215	3.22397779662129e-128	0.0368474	COV644
ENSG00000181690	PLAG1	8	-	56144909	56160908	16000	131.822	1.30687	1.30313019034537e-09	594.813	0.254745	0.0135087	0.00823887	COV644
ENSG00000181751	MACIR	5	+	103278661	103378660	100000	313.673	1.77341	2.24660621266419e-32	1256.09	0.84257	1.47651915834369e-32	0.00313673	COV644
ENSG00000181894	ZNF329	19	-	58113248	58126247	13000	5.1897	-0.476289	0.757685	22.1806	0.637099	0.264867	0.000399207	COV644
ENSG00000182010	RTKN2	10	-	62150086	62193085	43000	581.109	1.66138	1.19742865045921e-59	2910.93	0.916184	3.7532813485431e-61	0.0135142	COV644
ENSG00000182022	CHST15	10	-	123922668	124007667	85000	4533.45	2.09621	1.33604572860355e-221	3316.04	-0.157552	0.0076002	0.0533347	COV644
ENSG00000182118	FAM89A	1	-	230987958	231018957	31000	415.455	2.44144	8.310505453437e-94	185.155	0.702977	3.94340589993854e-05	0.0134018	COV644
ENSG00000182141	ZNF708	19	-	21266160	21291159	25000	1477.03	0.848667	5.62537007917876e-37	1209.02	0.49977	9.85778566966917e-13	0.0590814	COV644
ENSG00000182149	IST1	16	+	71931200	71947199	16000	347.615	1.65842	1.12488976471971e-38	4748.13	0.458001	6.7437038888206e-16	0.0217259	COV644
ENSG00000182197	EXT1	8	-	117694490	117794489	100000	432.262	0.448068	0.000144003	1117.29	-0.0963404	0.311635	0.00432262	COV644
ENSG00000182253	SYNM	15	+	99135594	99154593	19000	77.809	1.1932	9.17342109717996e-06	782.545	-0.175183	0.0690131	0.00409521	COV644
ENSG00000182359	KBTBD3	11	-	106041098	106051097	10000	103.778	-0.600097	0.015465	262.732	-0.77349	1.30525175443419e-07	0.0103778	COV644
ENSG00000182795	C1orf116	1	-	206977522	207018521	41000	4493.68	2.1523	0	11898.8	1.08781	1.12238429796227e-105	0.109602	COV644
ENSG00000182831	C16orf72	16	+	9121636	9172635	51000	664.054	1.20218	5.9616657913098e-37	12706.9	0.317876	9.49494478236334e-14	0.0130207	COV644
ENSG00000182963	GJC1	17	-	44787448	44798447	11000	12.1177	0.394837	0.687357	22.2212	0.145464	0.857208	0.00110161	COV644
ENSG00000182986	ZNF320	19	-	52858180	52876179	18000	431.19	0.784177	7.49595913595527e-13	3727.18	-0.145967	0.0160566	0.023955	COV644
ENSG00000183111	ARHGEF37	5	+	149634969	149648968	14000	179.087	1.27683	1.4808655952408e-14	878.948	0.705362	1.24090952367676e-16	0.0127919	COV644
ENSG00000183340	JRKL	11	+	96393562	96404561	11000	122.037	1.26228	2.31472613348568e-09	2382.48	0.618831	3.53762632075627e-28	0.0110943	COV644
ENSG00000183354	KIAA2026	9	-	5873022	5919021	46000	1350.36	0.682115	4.74820562211125e-16	1741.91	0.422319	2.63975149055455e-10	0.0293556	COV644
ENSG00000183621	ZNF438	10	-	30826632	30844631	18000	229.395	1.00828	3.8876083274691e-10	372.086	0.647123	1.74411214815553e-07	0.0127442	COV644
ENSG00000183665	TRMT12	8	+	124453027	124474026	21000	989.484	0.624021	1.40587430847323e-15	461.625	-0.280425	0.0181062	0.0471183	COV644
ENSG00000183742	MACC1	7	-	20034655	20134654	100000	32250	2.53705	6.92638285368235e-93	47745.2	0.811135	2.13130596335035e-77	0.3225	COV644
ENSG00000183840	GPR39	2	+	132646583	132669582	23000	677.774	2.20249	4.28047247210912e-113	527.085	0.450832	8.49636842732877e-06	0.0294684	COV644
ENSG00000183891	TTC32	2	-	19855631	19896630	41000	773.439	0.815748	1.32335111555567e-15	434.448	0.0997221	0.532125	0.0188644	COV644
ENSG00000184185	KCNJ12	17	+	21419871	21430870	11000	14.2904	1.24874	0.0723026	63.4887	1.20493	1.99125022842138e-05	0.00129912	COV644
ENSG00000184209	SNRNP35	12	+	123466937	123484936	18000	306.161	1.23334	2.01937370314214e-21	404.623	0.553439	1.14110394162908e-06	0.0170089	COV644
ENSG00000184384	MAML2	11	-	95957598	95976597	19000	353.874	1.74647	1.7152972935525e-34	4158.87	0.438301	1.58100796335197e-18	0.018625	COV644
ENSG00000184564	SLITRK6	13	-	85778790	85792789	14000	96.1618	3.43911	8.0496489837732e-35	267.659	1.58105	6.28022548341466e-28	0.0068687	COV644
ENSG00000184574	LPAR5	12	-	6607835	6618834	11000	134.73	1.59868	4.96608808912337e-15	736.983	1.45989	5.51536772037543e-54	0.0122481	COV644
ENSG00000184635	ZNF93	19	+	19935576	19945575	10000	323.563	0.617824	1.97477420888467e-06	780.959	0.164183	0.105132	0.0323563	COV644
ENSG00000184857	TMEM186	16	-	8778180	8795179	17000	339.477	2.57561	9.70809809846462e-73	282.467	-0.341267	0.0218956	0.0199692	COV644
ENSG00000184860	SDR42E1	16	-	81978855	81988854	10000	124.277	1.14478	1.3142905181911e-07	3369.29	0.875543	3.40647955345907e-73	0.0124277	COV644
ENSG00000184986	TMEM121	14	+	105530199	105540198	10000	11.4549	0.788445	0.328454	3.23812	0.971639	0.574455	0.00114549	COV644
ENSG00000184992	BRI3BP	12	+	125031232	125057231	26000	160.241	0.0514239	0.868791	6002.64	-0.112948	0.0605276	0.00616311	COV644
ENSG00000184995	IFNE	9	-	21426839	21480838	54000	1027.86	0.589233	2.9889427347633e-08	57.8074	0.434559	0.224468	0.0190345	COV644
ENSG00000185442	FAM174B	15	-	92569448	92617447	48000	2061.72	0.616615	1.0617494983245e-15	1082.06	-0.298694	0.000260338	0.0429525	COV644
ENSG00000185483	ROR1	1	+	64181499	64192498	11000	100.983	1.32198	5.15586139770743e-09	2061.83	0.911301	2.16464597674908e-52	0.00918026	COV644
ENSG00000185652	NTF3	12	+	5495300	5525299	30000	280.605	1.23599	3.84234885231862e-19	360.065	0.25406	0.0674924	0.00935349	COV644
ENSG00000185875	THNSL1	10	+	25026665	25039664	13000	112.533	0.959459	6.38057836605303e-06	742.754	0.316356	0.000813749	0.00865635	COV644
ENSG00000185947	ZNF267	16	+	31917358	31944357	27000	1045.27	0.705669	1.85126949384334e-16	2035.06	0.391027	4.36626388299256e-10	0.0387138	COV644
ENSG00000185950	IRS2	13	-	109741695	109752694	11000	193.429	0.21563	0.290719	1923.31	0.305176	9.96349251833847e-07	0.0175844	COV644
ENSG00000186188	FFAR4	10	+	93590073	93604072	14000	4.27432	0.0104969	0.996213	14.3244	1.28067	0.0485549	0.000305309	COV644
ENSG00000186197	EDARADD	1	+	236484931	236505930	21000	106.367	0.356558	0.297386	44.5895	0.312871	0.500132	0.0050651	COV644
ENSG00000186212	SOWAHB	4	-	76882152	76894151	12000	98.6288	2.17113	1.3721413747002e-20	584.777	1.42284	5.07914867645381e-43	0.00821907	COV644
ENSG00000186272	ZNF17	19	+	57421935	57434934	13000	709.846	0.261807	0.0111754	503.445	-0.0605184	0.698767	0.0546036	COV644
ENSG00000186350	RXRA	9	+	134440586	134468585	28000	48.7009	0.972646	0.00690884	811.143	0.319861	0.000286289	0.00173932	COV644
ENSG00000186529	CYP4F3	19	+	15662826	15672825	10000	3.2606	0.99276	0.583934	1.57814	4.34672	NA	0.00032606	COV644
ENSG00000187109	NAP1L1	12	-	76019585	76036584	17000	16456	1.09784	2.32346469837288e-140	12017.7	-0.236733	2.75034542051564e-07	0.967999	COV644
ENSG00000187134	AKR1C1	10	+	4983284	5012283	29000	62.1227	0.424641	0.22872	105.82	0.567771	0.0129349	0.00214216	COV644
ENSG00000187210	GCNT1	9	+	76507417	76562416	55000	86.0128	0.891771	0.000374311	336.798	0.464586	0.000326412	0.00156387	COV644
ENSG00000187566	NHLRC1	6	-	18101440	18120439	19000	181.167	3.38356	7.71166118664296e-63	83.8067	1.05137	2.35756459629914e-05	0.00953513	COV644
ENSG00000188112	C6orf132	6	-	42065119	42101118	36000	8683.98	1.5492	4.1511868504436e-252	11384.9	0.873344	3.18116686973538e-87	0.241222	COV644
ENSG00000188153	COL4A5	X	+	108697546	108727545	30000	1195.86	1.10926	1.83640642779844e-31	14287.7	0.483052	5.94133891867932e-39	0.0398621	COV644
ENSG00000188215	DCUN1D3	16	-	20827925	20854924	27000	477.432	1.95997	1.49708175957009e-58	1224.16	0.660905	3.82400457554455e-21	0.0176827	COV644
ENSG00000188295	ZNF669	1	-	247089962	247099961	10000	568.06	0.637539	5.95203440077983e-10	589.006	0.407402	0.000182265	0.056806	COV644
ENSG00000188313	PLSCR1	3	-	146478180	146515179	37000	2681.5	1.32814	2.47190793577609e-124	5694.77	0.749317	2.0010266379073e-39	0.072473	COV644
ENSG00000188725	SMIM15	5	-	61140704	61157703	17000	899.079	0.986287	2.01022936120692e-35	3527.34	0.973206	1.63178586836862e-65	0.052887	COV644
ENSG00000188994	ZNF292	6	+	87265944	87295943	30000	634.625	0.599611	3.83842192669652e-08	11218.1	1.44668	8.27720194105324e-158	0.0211542	COV644
ENSG00000189057	FAM111B	11	+	59127413	59142412	15000	453.6	0.0486733	0.772752	4855.06	-0.841511	1.3429862219356e-43	0.03024	COV644
ENSG00000189143	CLDN4	7	+	73832691	73845690	13000	212.335	1.06254	2.46937340402322e-10	14252.8	0.681417	7.11336333669724e-36	0.0163335	COV644
ENSG00000189164	ZNF527	19	+	37393067	37418066	25000	79.8396	0.463936	0.113518	222.367	-0.152326	0.493174	0.00319359	COV644
ENSG00000189241	TSPYL1	6	-	116254858	116274857	20000	1133.27	1.86286	8.62845738111025e-145	5537	0.0667617	0.251839	0.0566636	COV644
ENSG00000189431	RASSF10	11	+	13012120	13029119	17000	581.444	1.97255	1.46602530814346e-86	175.694	0.51048	0.00542104	0.0342026	COV644
ENSG00000196081	ZNF724	19	-	23203599	23221598	18000	1813.35	0.335507	7.23855544728902e-08	1413.74	0.0440276	0.670053	0.100742	COV644
ENSG00000196247	ZNF107	7	+	64711578	64724577	13000	819.638	2.16154	7.59947097201637e-117	4444.2	0.988334	2.94274557044472e-68	0.0630491	COV644
ENSG00000196268	ZNF493	19	+	21427578	21465577	38000	358.47	1.07929	1.11116995539344e-17	1181.2	0.254936	0.00275133	0.00943342	COV644
ENSG00000196345	ZKSCAN7	3	+	44572159	44584158	12000	167.963	1.13361	1.08071611231115e-10	171.102	0.337141	0.0904373	0.0139969	COV644
ENSG00000196371	FUT4	11	+	94549896	94566895	17000	1753.1	1.45823	2.03144260979558e-62	1926.77	0.221751	0.00125267	0.103123	COV644
ENSG00000196466	ZNF799	19	-	12366016	12390015	24000	459.774	1.84797	4.56234411230281e-56	382.125	-0.162977	0.251556	0.0191573	COV644
ENSG00000196588	MRTFA	22	-	40395289	40410288	15000	296.809	1.10726	5.42928646263614e-16	1387.97	0.414351	1.57129155034168e-08	0.0197873	COV644
ENSG00000196652	ZKSCAN5	7	+	99534701	99551700	17000	701.827	2.33827	1.73022466815237e-122	2457.16	0.130166	0.0738542	0.0412839	COV644
ENSG00000196757	ZNF700	19	+	11950764	11964763	14000	473.17	1.59392	1.59557592935711e-45	1001.42	0.144623	0.111009	0.0337978	COV644
ENSG00000196867	ZFP28	19	+	56556809	56566808	10000	264.063	0.0774924	0.715532	648.19	-0.103933	0.387179	0.0264063	COV644
ENSG00000196878	LAMB3	1	-	209593870	209614869	21000	176.129	0.447931	0.030226	10843.8	0.379548	1.04385769187896e-18	0.0083871	COV644
ENSG00000196981	WDR5B	3	-	122399846	122411845	12000	292.841	1.42218	6.22188669615591e-26	575.814	-0.714652	1.26096960077103e-12	0.0244034	COV644
ENSG00000197008	ZNF138	7	+	64833681	64868680	35000	1362	1.09182	7.57239489849137e-57	1148.88	0.121779	0.174163	0.0389144	COV644
ENSG00000197020	ZNF100	19	-	21704771	21722770	18000	219.831	1.03353	7.30381222066074e-11	869.4	0.315728	0.000299458	0.0122129	COV644
ENSG00000197024	ZNF398	7	+	149183043	149195042	12000	1159.2	1.95886	1.41999860766666e-156	3551.98	0.469164	3.79238871027085e-21	0.0965996	COV644
ENSG00000197043	ANXA6	5	-	151081706	151100705	19000	1600.15	-0.206217	0.0029962	8356.34	-1.1769	4.15732467801974e-154	0.0842185	COV644
ENSG00000197119	SLC25A29	14	-	100276116	100291115	15000	57.8083	0.870966	0.0059425	892.2	0.742966	3.94853473016313e-19	0.00385389	COV644
ENSG00000197147	LRRC8B	1	+	89597862	89627861	30000	156.518	0.793986	3.98885843658712e-05	2547.2	0.469467	2.43790594382904e-17	0.00521726	COV644
ENSG00000197279	ZNF165	6	+	28089564	28102563	13000	1466.67	0.175101	0.0227459	697.235	-0.428735	3.45340276880234e-06	0.112821	COV644
ENSG00000197362	ZNF786	7	-	149050641	149069640	19000	582.175	1.71989	3.65891889075215e-67	679.276	0.564633	7.81325352618547e-10	0.0306408	COV644
ENSG00000197372	ZNF675	19	-	23594801	23652800	58000	565.146	0.615296	2.0707714698439e-09	939.769	0.290843	0.000346533	0.0097439	COV644
ENSG00000197385	ZNF860	3	+	31991724	32016723	25000	455.76	1.03635	1.65139699067779e-21	472.901	0.793278	4.19246062901887e-14	0.0182304	COV644
ENSG00000197586	ENTPD6	20	+	25228076	25248075	20000	277.373	1.08187	8.31212915155374e-15	1260.17	0.239613	0.00503877	0.0138686	COV644
ENSG00000197646	PDCD1LG2	9	+	5571283	5583282	12000	232.616	1.18943	6.59340334655743e-15	406.747	0.668063	4.57648310327771e-08	0.0193847	COV644
ENSG00000197647	ZNF433	19	-	12002715	12014714	12000	150.247	0.294916	0.197416	42.4424	-0.0554426	0.92939	0.0125206	COV644
ENSG00000197857	ZNF44	19	-	12211808	12271807	60000	737.367	1.58218	4.57643117562109e-75	694.727	0.7181	1.05583289535044e-15	0.0122895	COV644
ENSG00000197863	ZNF790	19	-	36800428	36817427	17000	466.154	0.976867	7.55293914994162e-20	596.239	0.654553	4.09633851316721e-12	0.0274208	COV644
ENSG00000197933	ZNF823	19	-	11699265	11721264	22000	99.0914	1.28291	2.97199825397159e-08	499.725	-0.0305661	0.882284	0.00450415	COV644
ENSG00000197951	ZNF71	19	+	56624487	56642486	18000	246.041	1.27008	4.01423361697646e-18	349.264	0.568217	3.75688230032734e-06	0.0136689	COV644
ENSG00000197961	ZNF121	19	-	9539329	9560328	21000	130.07	0.810678	8.69872351855767e-05	5428.17	0.20549	3.48946360512866e-05	0.0061938	COV644
ENSG00000198001	IRAK4	12	+	43789542	43809541	20000	203.257	0.363957	0.0469719	2320.47	0.074331	0.299378	0.0101628	COV644
ENSG00000198039	ZNF273	7	+	64930982	64946981	16000	508.841	0.873814	1.56039335032083e-14	1230.23	0.625502	1.77983426788249e-19	0.0318026	COV644
ENSG00000198081	ZBTB14	18	-	5268022	5289021	21000	755.924	2.26619	1.32729469665656e-114	1708.89	-0.0640235	0.475889	0.0359964	COV644
ENSG00000198169	ZNF251	8	-	144710909	144720908	10000	217.75	2.1791	2.21891437406447e-35	1270.04	0.239495	0.00113581	0.021775	COV644
ENSG00000198205	ZXDA	X	-	57805430	57905429	100000	839.811	1.63815	1.05835935279232e-58	366.427	0.704529	5.32128667075057e-08	0.00839811	COV644
ENSG00000198369	SPRED2	2	-	65266851	65310850	44000	288.164	1.08589	2.03749517968488e-16	1455.42	0.394483	1.64504388692865e-09	0.00654918	COV644
ENSG00000198440	ZNF583	19	+	56427365	56437364	10000	9.78623	0.0996829	0.939431	69.5269	-0.251198	0.506296	0.000978623	COV644
ENSG00000198455	ZXDB	X	+	57597478	57657477	60000	968.608	1.03607	4.50822292950502e-36	2022.01	0.954273	7.1035978647814e-48	0.0161435	COV644
ENSG00000198521	ZNF43	19	-	21786946	21804945	18000	61.4574	1.24477	1.48181209876952e-05	1647.79	0.35458	4.16056684051516e-08	0.0034143	COV644
ENSG00000198551	ZNF627	19	+	11619162	11634161	15000	131.508	1.98898	3.52786055041336e-23	712.163	0.734099	5.53386214631008e-15	0.0087672	COV644
ENSG00000198625	MDM4	1	+	204558121	204587120	29000	287.137	1.42492	6.54092684869376e-23	3516.64	0.133309	0.0145103	0.00990126	COV644
ENSG00000198799	LRIG2	1	+	113132261	113144260	12000	49.0895	0.935232	0.00555004	2145.05	0.131071	0.0552385	0.00409079	COV644
ENSG00000198812	LRRC10	12	-	69527564	69608563	81000	3374.34	1.06655	3.87360957595196e-60	820.924	0.102416	0.404542	0.0416585	COV644
ENSG00000204174	NPY4R	10	-	46447099	46461098	14000	296.484	1.03091	4.08069465477731e-15	98.0176	0.642856	0.014636	0.0211774	COV644
ENSG00000204386	NEU1	6	-	31836659	31857658	21000	183.853	0.293263	0.135904	1344.33	-0.384448	5.55071979568607e-08	0.0087549	COV644
ENSG00000204611	ZNF616	19	-	52101091	52113090	12000	201.735	0.90782	1.3621483190485e-08	759.133	-0.111632	0.347924	0.0168113	COV644
ENSG00000204634	TBC1D8	2	-	100957228	101007227	50000	495.689	1.3919	6.58168518340083e-34	2552.99	0.780093	2.44523150556664e-42	0.00991378	COV644
ENSG00000205138	SDHAF1	19	+	35996313	36010312	14000	412.21	0.610518	7.34161962284642e-08	134.835	-1.73349	4.20548580550281e-17	0.0294436	COV644
ENSG00000205177	C11orf91	11	-	33688261	33698260	10000	52.0868	1.47575	9.17198285993948e-06	5.88075	1.6701	0.131429	0.00520868	COV644
ENSG00000205269	TMEM170B	6	+	11583525	11683524	100000	264.889	1.06274	1.84454971021957e-13	452.478	-0.475719	1.74214947774162e-05	0.00264889	COV644
ENSG00000205413	SAMD9	7	-	93085518	93099517	14000	556.733	2.01618	7.39105082530886e-83	27216.6	1.17745	4.50705228012439e-123	0.0397667	COV644
ENSG00000205730	ITPRIPL2	16	+	19121630	19166629	45000	879.08	1.88331	5.55270979835606e-84	8382.72	-0.038027	0.539562	0.0195351	COV644
ENSG00000212747	RTL8B	X	-	135006513	135020512	14000	343.143	1.49949	2.48995062467575e-31	525.307	-0.110346	0.425519	0.0245102	COV644
ENSG00000213079	SCAF8	6	+	154834222	154928221	94000	3466.36	1.0182	1.90840067250331e-10	4048.13	0.232973	1.60564282657286e-06	0.0368762	COV644
ENSG00000213096	ZNF254	19	+	24129969	24186968	57000	1825.7	0.625455	7.63153507020313e-21	2848.61	0.673306	7.70094005159439e-26	0.0320298	COV644
ENSG00000213186	TRIM59	3	-	160415503	160435502	20000	168.524	1.00016	4.63329917179214e-08	876.81	0.43658	5.33905572628421e-06	0.0084262	COV644
ENSG00000213380	COG8	16	-	69310428	69326427	16000	1373.19	0.627193	5.79482365726602e-21	2087.8	0.388786	1.74799964220653e-09	0.0858242	COV644
ENSG00000214029	ZNF891	12	-	133089779	133104778	15000	101.077	1.07459	1.53582321615317e-06	924.05	0.174505	0.0798269	0.00673848	COV644
ENSG00000221923	ZNF880	19	+	52385796	52397795	12000	1087.68	0.161721	0.0535897	1338.62	-0.144632	0.0818295	0.0906396	COV644
ENSG00000234284	ZNF879	5	+	179035065	179047064	12000	45.2995	1.58592	5.96878024821396e-06	170.425	0.489769	0.00907382	0.00377496	COV644
ENSG00000235109	ZSCAN31	6	-	28292737	28324736	32000	277.284	1.59568	1.44005815862962e-31	508.091	0.484396	3.78125595949669e-06	0.00866512	COV644
ENSG00000236287	ZBED5	11	-	10809706	10852705	43000	1085.34	2.03332	1.31539428182077e-122	2326.98	-0.498696	6.37444799094196e-18	0.0252404	COV644
ENSG00000236699	ARHGEF38	4	+	105680915	105699914	19000	173.242	1.60102	2.70601463174298e-19	352.415	0.520741	1.78676368055603e-05	0.009118	COV644
ENSG00000237440	ZNF737	19	-	20517992	20537991	20000	327.769	2.18401	4.27326483375728e-57	1304.92	0.707336	3.9269042159111e-22	0.0163884	COV644
ENSG00000239305	RNF103	2	-	86589398	86603397	14000	232.042	1.41141	4.62501713053443e-21	4045.2	0.8216	4.91826874607552e-46	0.0165745	COV644
ENSG00000243414	TICAM2	5	-	115557496	115578495	21000	67.5323	0.931501	0.000817486	30.021	0.0659353	0.935109	0.00321583	COV644
ENSG00000243660	ZNF487	10	+	43483182	43498181	15000	76.3886	1.33482	2.53686114154572e-07	118.246	-0.027295	0.943058	0.00509257	COV644
ENSG00000247626	MARS2	2	+	197708396	197804395	96000	4609.84	0.605996	2.6573021209363e-15	719.587	-0.163004	0.143553	0.0480192	COV644
ENSG00000249709	ZNF564	19	-	12493373	12525372	32000	521.083	1.55752	5.88072991450008e-50	709.959	0.771822	4.05659419438582e-17	0.0162838	COV644
ENSG00000253368	TRNP1	1	+	27000887	27024886	24000	1837.57	1.42363	1.11735531997354e-123	2352.98	0.165571	0.00994874	0.0765654	COV644
ENSG00000253719	ATXN7L3B	12	+	74545431	74576430	31000	708.691	2.27132	3.07400402234556e-109	2837.37	-1.08336	2.46392632178166e-69	0.022861	COV644
ENSG00000254535	PABPC4L	4	-	134144333	134196332	52000	18.9426	-0.107567	0.908084	0	NA	NA	0.000364282	COV644
ENSG00000256223	ZNF10	12	+	133159466	133169465	10000	19.098	0.202345	0.809794	410.175	-0.586037	1.78506513935705e-06	0.0019098	COV644
ENSG00000256537	SMIM10L1	12	+	11176017	11276016	100000	8851.49	1.19077	3.78139815387917e-20	1246.14	-1.17771	2.89627762505051e-60	0.0885149	COV644
ENSG00000256671	LIMS4	2	-	110345883	110445882	100000	11212.8	0.555933	2.00054360320672e-40	23.3276	0.648214	0.258614	0.112128	COV644
ENSG00000256683	ZNF350	19	-	51942340	51964339	22000	485.058	1.06762	8.91507938324249e-24	460.866	0.302489	0.00874293	0.0220481	COV644
ENSG00000256806	C17orf100	17	+	6653477	6671476	18000	159.785	0.850515	1.55754694206779e-06	37.6183	-0.869741	0.0287526	0.00887695	COV644
ENSG00000256977	LIMS3	2	+	109925626	110025625	100000	10799.9	0.549967	2.38506884485223e-41	14.5894	0.927227	0.194848	0.107999	COV644
ENSG00000259494	MRPL46	15	-	88448478	88459477	11000	131.295	0.582024	0.00681167	893.985	0.120318	0.2825	0.0119359	COV644
ENSG00000261221	ZNF865	19	+	55617270	55628269	11000	265.871	1.95449	8.76411215311443e-41	541.097	0.0710405	0.651513	0.0241701	COV644
ENSG00000264364	DYNLL2	17	+	58095543	58126542	31000	2074.24	1.05023	1.18531484000652e-61	4766.79	0.442671	4.44098010863202e-23	0.0669111	COV644
ENSG00000264717	NPY4R2	10	+	47923525	47937524	14000	290.62	1.08796	1.77548443834858e-16	38.9542	1.44373	0.000153058	0.0207586	COV644
ENSG00000267041	ZNF850	19	-	36730480	36743479	13000	78.5396	0.852463	0.00112853	1678.7	0.14671	0.0325594	0.00604151	COV644
ENSG00000271303	SRXN1	20	-	635615	646614	11000	58.0021	1.21425	7.15618304700374e-05	3284.88	0.52905	9.66912539195975e-20	0.00527292	COV644
ENSG00000272398	CD24	6	-	106956831	106969830	13000	382.354	1.64268	7.37801857006893e-41	73971.5	-0.0428733	0.519441	0.0294118	COV644
ENSG00000272602	ZNF595	4	+	88209	111208	23000	363.406	1.15809	6.97088920601895e-22	396.744	0.155809	0.302408	0.0158003	COV644
ENSG00000273983	H3C8	6	-	26250918	26270917	20000	975.977	0.914755	1.55212905461083e-29	4143.49	-0.533177	2.37058152644649e-22	0.0487988	COV644
ENSG00000275342	PRAG1	8	-	8301736	8317735	16000	325.226	1.70635	1.38325980997309e-39	1036.44	0.784952	6.82522877927593e-24	0.0203266	COV644
ENSG00000277443	MARCKS	6	+	113863476	113875475	12000	162.149	1.31536	8.98953349878701e-14	6076.2	1.25994	1.32820969766863e-156	0.0135124	COV644
ENSG00000278318	ZNF229	19	-	44416254	44426253	10000	6.76814	-0.541585	0.676	8.86358	0.181742	0.885027	0.000676814	COV644
ENSG00000284643	SCYGR2	2	+	227599256	227611255	12000	77.0624	1.50535	6.55451862542294e-08	0.358541	0.480161	NA	0.00642186	COV644
ENSG00000288709	F8A2	X	+	155383802	155435801	52000	1232.08	1.37862	5.25391371880634e-77	19.3294	-0.550478	0.829734	0.0236938	COV644
ENSG00000288920	RPSAP58	19	+	23828869	23879868	51000	583.269	0.0233232	0.891634	1108.49	0.0459098	0.713566	0.0114367	COV644
ENSG00000291237	SOD2	6	-	159569069	159669068	100000	588.255	0.650433	2.30355995394512e-06	2636.43	0.516166	9.27641596264984e-16	0.00588255	COV644
ENSG00000001167	NFYA	6	+	41102404	41154403	52000	1512.07	1.43098	2.0112146121813e-90	2932.93	0.190246	0.000278022	0.0290783	EFO21
ENSG00000005189	REXO5	16	+	20849666	20881665	32000	965.432	1.19359	4.88920443129729e-43	1305.98	-0.203961	0.00376957	0.0301697	EFO21
ENSG00000005801	ZNF195	11	-	3330927	3357926	27000	224.697	1.72573	6.51516470070003e-24	1744.05	0.300552	8.43142797911977e-06	0.00832212	EFO21
ENSG00000006432	MAP3K9	14	-	70707526	70722525	15000	79.743	0.979663	0.000205464	1288.44	-0.177377	0.0206408	0.0053162	EFO21
ENSG00000008394	MGST1	12	+	16364411	16464410	100000	301.363	-0.169706	0.367598	738.015	-0.291715	0.0016906	0.00301363	EFO21
ENSG00000013375	PGM3	6	-	83147873	83164872	17000	134.202	0.873345	1.23490786818591e-05	2464.63	-0.144421	0.0106428	0.00789422	EFO21
ENSG00000013392	RWDD2A	6	+	83198936	83209935	11000	66.1488	1.95473	2.52869740106514e-10	624.657	0.952941	3.00659729885625e-23	0.00601353	EFO21
ENSG00000013588	GPRC5A	12	+	12917938	13017937	100000	367.299	0.700892	5.3229060660695e-08	1159.32	0.191058	0.02853	0.00367299	EFO21
ENSG00000019995	ZRANB1	10	+	124988190	125003189	15000	220.582	1.23448	2.69027832840307e-15	2708.25	0.320341	4.23706603744577e-10	0.0147055	EFO21
ENSG00000026103	FAS	10	+	89017060	89055059	38000	451.773	0.801375	2.75881195193231e-11	1337.61	0.146058	0.0566833	0.0118888	EFO21
ENSG00000026652	AGPAT4	6	-	161112967	161129966	17000	77.0244	0.525949	0.0798745	386.158	-0.154916	0.298969	0.00453085	EFO21
ENSG00000028203	VEZT	12	+	95302800	95321799	19000	706.312	0.646074	2.61076986936182e-13	3024.13	0.408972	1.51077998020943e-16	0.0371743	EFO21
ENSG00000030419	IKZF2	2	-	212899698	212999697	100000	4641.99	0.3494	0.01299	3535.08	0.305053	3.9870567925878e-08	0.0464199	EFO21
ENSG00000033178	UBA6	4	-	67600652	67612651	12000	162.328	0.366344	0.090885	4356.8	-0.114254	0.0187604	0.0135273	EFO21
ENSG00000035499	DEPDC1B	5	-	60496912	60596911	100000	1621.46	0.096838	0.310754	4407.79	0.0023999	0.974611	0.0162146	EFO21
ENSG00000037749	MFAP3	5	+	154057451	154072450	15000	474.939	0.396263	0.000258582	4483.25	0.978609	2.3626853239014e-118	0.0316626	EFO21
ENSG00000038427	VCAN	5	+	83582303	83593302	11000	323.145	2.05869	7.36767843625301e-49	29180.9	0.854151	1.33683669121289e-172	0.0293768	EFO21
ENSG00000043093	DCUN1D1	3	-	182911074	182938073	27000	1301.34	0.940658	1.11801575743595e-28	7720.61	0.335464	2.68333406022189e-15	0.0481978	EFO21
ENSG00000049130	KITLG	12	-	88481793	88492792	11000	34.027	-0.329175	0.546553	522.332	-0.529738	2.23742892326437e-07	0.00309336	EFO21
ENSG00000050327	ARHGEF5	7	+	144380633	144393632	13000	112.296	0.552067	0.0181667	1573.3	0.22012	0.0071985	0.00863813	EFO21
ENSG00000051009	FHIP1B	11	-	6176345	6211344	35000	348.774	0.825653	1.26067109312072e-11	1244.35	0.95337	1.19174955240045e-42	0.00996496	EFO21
ENSG00000054793	ATP9A	20	-	51579514	51596513	17000	294.939	-0.120097	0.535715	14526.7	0.564212	1.44641661894586e-54	0.0173493	EFO21
ENSG00000056291	NPFFR2	4	+	72148306	72160305	12000	12.227	0.0286717	0.979426	0.71555	1.83819	NA	0.00101892	EFO21
ENSG00000056558	TRAF1	9	-	120891393	120902392	11000	27.5516	0.445773	0.42149	60.4031	-0.298601	0.425532	0.00250469	EFO21
ENSG00000058085	LAMC2	1	+	183245128	183263127	18000	162.165	-0.137378	0.587894	10293.5	-0.271965	6.06296349794468e-13	0.00900919	EFO21
ENSG00000062038	CDH3	16	+	68700293	68736292	36000	28.551	-0.275031	0.645877	47.9098	1.07529	0.00219304	0.000793082	EFO21
ENSG00000064703	DDX20	1	+	111768001	111793000	25000	394.478	2.56143	3.3072170883636e-93	1932.41	0.617917	2.19685884555378e-26	0.0157791	EFO21
ENSG00000065559	MAP2K4	17	+	12143829	12158828	15000	274.545	1.33908	4.41907322667798e-22	2227.74	0.165988	0.00345758	0.018303	EFO21
ENSG00000065809	FAM107B	10	-	14418557	14518556	100000	413.091	0.709038	2.14271993908545e-10	5195.45	0.412362	7.00448804871573e-25	0.00413091	EFO21
ENSG00000065883	CDK13	7	+	40099581	40132580	33000	395.425	0.77733	1.16825871294652e-10	3568.59	0.194427	0.000146982	0.0119826	EFO21
ENSG00000066697	MSANTD3	9	+	100451735	100472734	21000	442.579	1.05587	1.74888967320423e-22	1070.88	0.293501	0.000254195	0.0210752	EFO21
ENSG00000068354	TBC1D25	X	+	48562610	48572609	10000	37.596	0.612976	0.192337	151.149	0.467836	0.0194629	0.0037596	EFO21
ENSG00000069812	HES2	1	-	6400232	6415231	15000	32.5045	0.375632	0.46047	148.067	1.06011	5.21523504531134e-08	0.00216697	EFO21
ENSG00000072864	NDE1	16	+	15726354	15743353	17000	149.94	0.951177	3.23223951168542e-07	1680.18	-0.124527	0.093041	0.00881998	EFO21
ENSG00000074047	GLI2	2	+	120992654	121012653	20000	28.2068	0.641074	0.212115	176.297	0.299351	0.155907	0.00141034	EFO21
ENSG00000075426	FOSL2	2	+	28417318	28443317	26000	1736.29	2.54363	0	6160.82	0.832017	4.96048870876215e-71	0.0667804	EFO21
ENSG00000075651	PLD1	3	-	171588404	171600403	12000	1425.78	1.60775	2.45977058547833e-114	4978.67	0.0267579	0.662507	0.118815	EFO21
ENSG00000076053	RBM7	11	+	114410608	114438607	28000	1486.27	0.704292	2.22154201845765e-25	4996.68	0.626836	3.82961921203944e-49	0.0530812	EFO21
ENSG00000076067	RBMS2	12	+	56596194	56608193	12000	126.015	0.433768	0.0564079	8068.77	0.362585	2.72960241849807e-21	0.0105013	EFO21
ENSG00000076604	TRAF4	17	+	28750957	28782956	32000	127.973	0.319454	0.168039	1979.87	0.0235994	0.820641	0.00399915	EFO21
ENSG00000078269	SYNJ2	6	+	158099177	158122176	23000	356.298	0.827739	6.05808679226397e-09	4976.73	0.993571	1.38388581227676e-130	0.0154912	EFO21
ENSG00000078401	EDN1	6	+	12297195	12313194	16000	448.559	1.21474	1.95573451682523e-25	19754.1	0.739427	7.60255008268563e-103	0.0280349	EFO21
ENSG00000079999	KEAP1	19	-	10474125	10486124	12000	150.379	0.630345	0.00223659	5861.88	0.737359	6.25619511085841e-52	0.0125316	EFO21
ENSG00000080815	PSEN1	14	+	73223692	73234691	11000	68.3835	0.752232	0.0137915	3059.34	0.289197	4.67162010636026e-09	0.00621668	EFO21
ENSG00000082516	GEMIN5	5	-	154870411	154887410	17000	878.98	1.59264	7.65232125212813e-84	3684.97	0.335391	1.35846636507377e-12	0.0517047	EFO21
ENSG00000084444	FAM234B	12	+	13083450	13096449	13000	18.5218	-0.95621	0.126766	245.657	-0.867703	8.69390620726803e-09	0.00142475	EFO21
ENSG00000087074	PPP1R15A	19	+	48876059	48886058	10000	61.977	-0.131537	0.766068	619.961	0.0656861	0.640783	0.0061977	EFO21
ENSG00000089127	OAS1	12	+	112919904	112937903	18000	38.8098	0.577748	0.17554	1151.72	0.675981	1.76184339915654e-21	0.0021561	EFO21
ENSG00000091656	ZFHX4	8	+	76867282	76901281	34000	422.339	0.974792	9.44654780877372e-14	8180.85	0.294587	3.04412940862885e-12	0.0124217	EFO21
ENSG00000092607	TBX15	1	-	118868047	118883046	15000	73.948	1.62531	2.27084225083003e-09	235.727	0.699016	2.70399605231327e-06	0.00492987	EFO21
ENSG00000095951	HIVEP1	6	+	12165000	12174999	10000	126.619	0.725065	0.000449428	4602.79	0.350936	4.84567378613247e-15	0.0126619	EFO21
ENSG00000096654	ZNF184	6	-	27433747	27450746	17000	400.549	1.34231	6.05576291089989e-33	1519.5	0.414421	4.96733124990379e-10	0.0235617	EFO21
ENSG00000096968	JAK2	9	+	5129949	5158948	29000	121.185	-0.264609	0.305403	249.882	0.0871536	0.696781	0.00417881	EFO21
ENSG00000097096	SYDE2	1	-	85144889	85156888	12000	150.377	0.0858344	0.752222	348.383	-0.0407971	0.836562	0.0125314	EFO21
ENSG00000100311	PDGFB	22	-	39185359	39223358	38000	1014.05	0.55046	6.99457646199112e-12	1511.64	-0.0318983	0.747725	0.0266854	EFO21
ENSG00000100426	ZBED4	22	+	49890081	49915080	25000	364.529	-0.667599	7.742392971995e-08	1652.35	0.672344	7.13433943437771e-28	0.0145812	EFO21
ENSG00000100523	DDHD1	14	-	53002755	53036754	34000	185.291	0.764596	1.26252165590547e-05	1879.69	0.10188	0.162414	0.00544973	EFO21
ENSG00000100532	CGRRF1	14	+	54539293	54553292	14000	205.242	1.17987	1.43033246047375e-13	503.336	0.246534	0.0258643	0.0146601	EFO21
ENSG00000101000	PROCR	20	+	35177363	35210362	33000	137.774	0.375603	0.0934861	1312.28	0.52144	6.50616916968584e-13	0.00417495	EFO21
ENSG00000101276	SLC52A3	20	-	749080	760079	11000	83.3455	0.841762	0.00268496	402.937	0.507448	2.48513003566148e-05	0.00757687	EFO21
ENSG00000101311	FERMT1	20	-	6059845	6074844	15000	115.304	0.717028	0.00166169	837.453	0.301302	0.00060913	0.00768697	EFO21
ENSG00000101442	ACTR5	20	+	38772521	38788520	16000	124.014	1.00966	2.48435369087885e-06	428.895	-0.0867996	0.607126	0.00775086	EFO21
ENSG00000101825	MXRA5	X	-	3295565	3308564	13000	15.6394	2.0494	0.00122822	530.494	-0.106742	0.405983	0.00120303	EFO21
ENSG00000101844	ATG4A	X	+	108154672	108168671	14000	26.7799	0.484574	0.417668	602.31	0.23271	0.0423471	0.00191285	EFO21
ENSG00000102390	PBDC1	X	+	76178315	76244314	66000	1594.51	1.28275	7.21660157959638e-93	502.42	0.388324	0.000575982	0.0241592	EFO21
ENSG00000102554	KLF5	13	+	73077539	73088538	11000	173.483	0.444712	0.0213989	10436.4	0.21274	4.60818234327821e-10	0.0157712	EFO21
ENSG00000102606	ARHGEF7	13	+	111305733	111319732	14000	596.615	1.43396	5.2893508551628e-42	4101.3	0.261694	1.85438140290157e-07	0.0426154	EFO21
ENSG00000103222	ABCC1	16	+	16143054	16167053	24000	750.308	1.61985	3.97721633392899e-77	12224.8	0.502891	9.03189355983358e-25	0.0312628	EFO21
ENSG00000103257	SLC7A5	16	-	87766023	87830022	64000	108.06	0.0602541	0.863004	1824.66	0.34095	0.145982	0.00168844	EFO21
ENSG00000103404	USP31	16	-	23051406	23061405	10000	48.5094	0.78496	0.026192	2175.54	-0.156682	0.0138507	0.00485094	EFO21
ENSG00000103549	RNF40	16	+	30776308	30796307	20000	90.0429	0.56541	0.0263717	5224.34	-0.307493	1.75630621268765e-11	0.00450215	EFO21
ENSG00000103550	KNOP1	16	-	19679937	19701936	22000	2041.74	2.21033	3.32606216882468e-263	6934.02	0.629998	2.40070950590139e-51	0.0928064	EFO21
ENSG00000103642	LACTB	15	+	63142062	63169061	27000	170.219	-0.0162755	0.95762	783.51	0.700402	9.58152190095029e-16	0.00630441	EFO21
ENSG00000104312	RIPK2	8	+	89791065	89891064	100000	2424.75	1.82761	1.11877641316783e-263	8210.01	0.298978	4.72142664327726e-17	0.0242475	EFO21
ENSG00000104381	GDAP1	8	+	74366877	74451876	85000	141.051	-0.213283	0.401944	260.903	0.104294	0.608434	0.00165942	EFO21
ENSG00000104432	IL7	8	-	78718772	78732771	14000	2.21469	-0.983012	NA	0.311001	0.35637	NA	0.000158192	EFO21
ENSG00000105750	ZNF85	19	+	20950698	20964697	14000	347.463	1.05286	2.05420949852985e-18	967.79	0.398782	1.0996578256832e-07	0.0248188	EFO21
ENSG00000105825	TFPI2	7	-	93785396	93885395	100000	9172.48	0.0437204	0.506857	46722.7	-0.495816	6.82009981006329e-56	0.0917248	EFO21
ENSG00000105855	ITGB8	7	+	20415755	20431754	16000	507.897	0.50905	4.72446113767166e-06	23738.9	0.0119678	0.845457	0.0317436	EFO21
ENSG00000105875	WDR91	7	-	135170839	135183838	13000	296.464	0.863189	1.58283822086544e-10	1596.98	-0.229657	0.000666034	0.022805	EFO21
ENSG00000106125	MINDY4	7	+	30892388	30911387	19000	122.88	0.531336	0.0138068	271.516	0.0589142	0.78063	0.00646736	EFO21
ENSG00000106392	C1GALT1	7	+	7248617	7314616	66000	431.311	0.937105	1.65893456194086e-17	1676.94	0.761373	9.28229571080884e-37	0.00653502	EFO21
ENSG00000106853	PTGR1	9	-	111539567	111562566	23000	21.857	-0.536002	0.405199	221.706	-0.112908	0.608003	0.000950305	EFO21
ENSG00000107201	DDX58	9	-	32402302	32455301	53000	1436.34	1.16498	9.96175935618002e-47	1373.43	0.742304	1.89955356487506e-22	0.0271007	EFO21
ENSG00000107372	ZFAND5	9	-	72340413	72351412	11000	137.482	1.32218	3.15327311229918e-11	3401.02	0.0117526	0.888487	0.0124983	EFO21
ENSG00000107789	MINPP1	10	+	87553462	87564461	11000	90.0377	1.9735	7.77643277180947e-15	1493.07	0.850675	1.11500640537073e-43	0.00818525	EFO21
ENSG00000107951	MTPAP	10	-	30292801	30309800	17000	304.833	1.12016	5.11122208407439e-15	1467.84	0.254017	0.000256756	0.0179313	EFO21
ENSG00000107984	DKK1	10	+	52317658	52336657	19000	82.1677	-0.187895	0.609823	51.1437	-0.688097	0.0531101	0.00432462	EFO21
ENSG00000108179	PPIF	10	+	79355335	79369334	14000	98.1945	0.111716	0.743951	2110.25	0.154544	0.0434783	0.00701389	EFO21
ENSG00000108219	TSPAN14	10	+	80522632	80537631	15000	695.942	1.06597	8.4144530593752e-33	4323.08	0.382763	9.85258163374695e-13	0.0463962	EFO21
ENSG00000108443	RPS6KB1	17	+	59950575	59967574	17000	463.82	0.696252	3.97946959973189e-09	4338.03	0.203111	5.77062568562308e-06	0.0272835	EFO21
ENSG00000108826	MRPL27	17	-	50341867	50367866	26000	967.343	0.668684	5.97499564379607e-17	1809.31	-0.0855637	0.253785	0.0372055	EFO21
ENSG00000109381	ELF2	4	-	138998265	139057264	59000	1829.71	1.2881	1.48752386545978e-109	2611.38	0.444342	8.62003909688839e-18	0.031012	EFO21
ENSG00000109670	FBXW7	4	-	152300544	152320543	20000	84.4221	1.05597	7.69994738870146e-05	469.42	0.0432318	0.797048	0.0042211	EFO21
ENSG00000109787	KLF3	4	+	38701518	38716517	15000	80.0913	0.493605	0.0864564	3890.83	0.447184	9.2430174192132e-26	0.00533942	EFO21
ENSG00000109790	KLHL5	4	+	39126234	39162233	36000	689.952	0.185582	0.112344	3446.4	0.394139	1.07226046824976e-16	0.0191653	EFO21
ENSG00000109861	CTSC	11	-	88193592	88293591	100000	2359.66	1.93206	8.58724021945231e-177	19452.6	0.909056	2.54934736489945e-181	0.0235966	EFO21
ENSG00000110218	PANX1	11	+	94181969	94257968	76000	1573.96	0.627704	1.84542466766198e-25	2064.24	0.414428	2.43855600175646e-12	0.0207099	EFO21
ENSG00000110876	SELPLG	12	-	108608895	108621894	13000	25.5453	1.44359	0.00271967	142.636	0.942445	5.41113608159345e-07	0.00196502	EFO21
ENSG00000110888	CAPRIN2	12	-	30696553	30709552	13000	97.2509	0.0804804	0.821048	1915.63	-0.0961845	0.177791	0.00748084	EFO21
ENSG00000110931	CAMKK2	12	-	121221692	121237691	16000	78.9827	0.286309	0.359782	1498	-0.164041	0.0220681	0.00493642	EFO21
ENSG00000111321	LTBR	12	+	6391567	6420566	29000	128.211	-0.0485945	0.881294	1227.91	0.153161	0.0648052	0.00442108	EFO21
ENSG00000111530	CAND1	12	+	67319954	67419953	100000	3417.67	1.54587	1.68037240671436e-122	13177.8	0.176514	5.96785453508012e-08	0.0341767	EFO21
ENSG00000111816	FRK	6	-	115920149	115931148	11000	78.1661	1.12974	0.000121704	3760.69	0.926867	4.22877821301422e-100	0.00710601	EFO21
ENSG00000111846	GCNT2	6	+	10629369	10694368	65000	964.287	1.22479	1.54510113418867e-59	8540.99	0.0273611	0.589045	0.0148352	EFO21
ENSG00000111877	MCM9	6	-	118783455	118813454	30000	445.583	0.300529	0.0101848	702.119	-0.124721	0.266511	0.0148528	EFO21
ENSG00000111962	UST	6	+	149076991	149086990	10000	11.8984	-0.539733	0.559542	215.95	0.753249	1.76863151490915e-06	0.00118984	EFO21
ENSG00000112167	SAYSD1	6	-	39092063	39104062	12000	157.247	2.17422	8.1490171617768e-30	1554.29	0.298644	2.77665987330247e-06	0.0131039	EFO21
ENSG00000112208	BAG2	6	+	57189834	57221833	32000	704.494	0.582159	1.5581279122503e-09	4029.57	0.264033	9.14979384088005e-10	0.0220154	EFO21
ENSG00000112308	C6orf62	6	-	24667861	24704860	37000	2216.19	0.716294	6.16452712833192e-39	10262.7	0.145199	5.39305362891688e-05	0.059897	EFO21
ENSG00000112319	EYA4	6	+	133532129	133556128	24000	1042.05	0.688723	1.10835402925349e-17	5646.59	0.332214	1.19713312564175e-14	0.0434187	EFO21
ENSG00000112769	LAMA4	6	-	112095931	112107930	12000	160.049	1.60583	4.90301447567379e-17	7713.69	0.714919	3.54289458303682e-85	0.0133374	EFO21
ENSG00000112773	TENT5A	6	-	81645730	81745729	100000	155.957	0.827181	5.59928487393982e-05	136.583	1.01165	5.29394080244241e-07	0.00155957	EFO21
ENSG00000112972	HMGCS1	5	-	43272470	43287469	15000	154.487	-0.283954	0.200377	7497.45	-0.32131	4.04294380298338e-17	0.0102991	EFO21
ENSG00000113161	HMGCR	5	+	75362102	75373101	11000	200.02	-0.126033	0.563933	10598.7	-0.614527	1.98310852390887e-73	0.0181836	EFO21
ENSG00000113209	PCDHB5	5	+	141138616	141149615	11000	437.125	-0.182271	0.182054	553.659	-0.0340073	0.826777	0.0397387	EFO21
ENSG00000113248	PCDHB15	5	+	141249366	141260365	11000	99.0125	1.02395	2.51981209908119e-05	124.091	0.369006	0.111982	0.00900113	EFO21
ENSG00000113448	PDE4D	5	-	58959038	58969037	10000	5.97262	0.0236334	0.988009	219.741	0.114403	0.591085	0.000597262	EFO21
ENSG00000113739	STC2	5	-	173303723	173314722	11000	29.9824	0.746047	0.113264	883.496	0.457793	1.4764045863116e-08	0.00272567	EFO21
ENSG00000114019	AMOTL2	3	-	134316347	134355346	39000	1478.91	0.782137	1.39900297144184e-32	14168.3	-0.125076	0.0154233	0.0379208	EFO21
ENSG00000115170	ACVR1	2	-	157636446	157736445	100000	1021.07	1.60584	7.59390918977674e-84	438.038	0.514536	5.39750719879182e-06	0.0102107	EFO21
ENSG00000115267	IFIH1	2	-	162257074	162267073	10000	52.1354	0.12961	0.793335	525.779	-0.204127	0.121483	0.00521354	EFO21
ENSG00000115290	GRB14	2	-	164482417	164492416	10000	57.4518	-0.58191	0.0923055	694.918	-0.544294	4.26624843555253e-10	0.00574518	EFO21
ENSG00000115363	EVA1A	2	-	75481318	75492317	11000	13.4256	0.537248	0.54909	117.149	0.546722	0.015432	0.00122051	EFO21
ENSG00000115380	EFEMP1	2	-	55825967	55865966	40000	905.554	1.29577	1.51489709723032e-47	19420.9	0.269272	1.33086082800889e-13	0.0226388	EFO21
ENSG00000115415	STAT1	2	-	190939149	190969148	30000	698.569	-0.346255	0.000976985	6256.3	-0.568718	7.73915891594153e-46	0.0232856	EFO21
ENSG00000115419	GLS	2	+	190965553	190993552	28000	2123.43	1.38157	1.25782652425648e-84	67753.6	0.46225	1.81223390299918e-61	0.0758366	EFO21
ENSG00000115616	SLC9A2	2	+	102711356	102728355	17000	206.367	0.965759	1.95673429659658e-09	1508.52	1.066	2.17311671225077e-64	0.0121393	EFO21
ENSG00000115902	SLC1A4	2	+	65023866	65034865	11000	22.5816	1.8591	0.00054206	939.072	0.228268	0.00624973	0.00205287	EFO21
ENSG00000115977	AAK1	2	-	69444997	69457996	13000	48.2852	0.206341	0.657866	2205.6	0.292788	9.40089092862671e-08	0.00371424	EFO21
ENSG00000116157	GPX7	1	+	52609052	52629051	20000	20.7428	-0.237994	0.752222	296.805	0.511016	0.000182178	0.00103714	EFO21
ENSG00000116285	ERRFI1	1	-	7987727	8011726	24000	555.189	0.887236	2.54478648232964e-20	6153.72	0.96328	7.94127506253142e-115	0.0231329	EFO21
ENSG00000116514	RNF19B	1	-	32925449	32936448	11000	83.0405	0.219867	0.508105	877.551	0.112268	0.235767	0.00754914	EFO21
ENSG00000116903	EXOC8	1	-	231322753	231332752	10000	504.684	0.969697	8.99852555444026e-22	2459.59	0.675539	1.43044911592481e-36	0.0504684	EFO21
ENSG00000116984	MTR	1	+	236903982	236929981	26000	178.724	1.10116	3.26233975933957e-10	6606.74	-0.217283	1.95890417081825e-08	0.00687399	EFO21
ENSG00000117114	ADGRL2	1	+	81993933	82004932	11000	244.724	1.23866	1.14080077510719e-16	14538	0.884796	5.62378388641117e-162	0.0222477	EFO21
ENSG00000117226	GBP3	1	-	88994680	89006679	12000	107.536	0.0931447	0.785415	725.047	0.152506	0.145432	0.00896129	EFO21
ENSG00000117394	SLC2A1	1	-	42878353	42925352	47000	231.193	0.40387	0.0121787	11815.1	0.225119	1.09627895297897e-05	0.004919	EFO21
ENSG00000118242	MREG	2	-	215931584	215942583	11000	78.9423	0.233774	0.494337	393.323	0.44458	0.000239057	0.00717657	EFO21
ENSG00000118260	CREB1	2	+	207605989	207620988	15000	132.262	0.912659	7.8754934072012e-06	3115.86	0.293067	9.5330988118724e-08	0.00881748	EFO21
ENSG00000118482	PHF3	6	+	63726012	63791011	65000	4595.47	0.708082	6.04964777864206e-26	10955.2	0.510396	5.47754344402829e-22	0.0706996	EFO21
ENSG00000118503	TNFAIP3	6	+	137883313	137896312	13000	69.8719	1.81825	1.24902347599554e-09	2828.75	1.46451	2.25334700439266e-172	0.00537476	EFO21
ENSG00000118620	ZNF430	19	+	21060051	21082050	22000	974.345	1.14179	6.18971224850768e-40	1273.56	0.480184	6.82855277046094e-10	0.0442884	EFO21
ENSG00000119125	GDA	9	+	72252225	72277224	25000	1612.61	1.20978	2.54972166542235e-79	15846.6	0.730209	3.17268567703382e-123	0.0645042	EFO21
ENSG00000119280	C1orf198	1	-	230804119	230837118	33000	115.544	0.617435	0.00851655	2192.14	0.242842	6.43620401999477e-05	0.00350133	EFO21
ENSG00000119401	TRIM32	9	+	116701300	116741299	40000	1367.51	1.16443	7.948369686839e-56	1148.57	0.33347	4.80224121211885e-06	0.0341878	EFO21
ENSG00000119523	ALG2	9	-	99197425	99216424	19000	43.3678	-0.0738016	0.892076	1225.2	0.911467	3.37757244248545e-39	0.00228252	EFO21
ENSG00000119725	ZNF410	14	+	73932522	73944521	12000	82.1837	0.373855	0.219394	1338.48	-0.152648	0.0499734	0.00684864	EFO21
ENSG00000119917	IFIT3	10	+	89340969	89350968	10000	75.4663	1.11364	2.45889628331819e-05	1224.2	0.809231	3.40736134163e-34	0.00754663	EFO21
ENSG00000119938	PPP1R3C	10	-	91617442	91628441	11000	15.3164	0.824539	0.236488	77.6375	0.62942	0.021031	0.0013924	EFO21
ENSG00000120278	PLEKHG1	6	+	150843666	150865665	22000	463.442	0.96257	1.00953135549927e-19	2911.55	0.957023	1.11075908099372e-76	0.0210656	EFO21
ENSG00000120327	PCDHB14	5	+	141227760	141244759	17000	511.488	0.433897	4.25571885520978e-05	469.399	0.38557	0.000765501	0.0300875	EFO21
ENSG00000120337	TNFSF18	1	-	173017202	173039201	22000	206.94	0.530406	0.00154097	876.35	-1.07618	6.99690555133187e-41	0.00940638	EFO21
ENSG00000120696	KBTBD7	13	-	41178834	41189833	11000	98.5611	2.21812	2.26384416291573e-20	1071.7	1.00082	1.90034532753603e-42	0.0089601	EFO21
ENSG00000120833	SOCS2	12	+	93576746	93599745	23000	10.2559	1.20182	0.202146	42.7057	1.52596	3.14153993900616e-05	0.000445908	EFO21
ENSG00000120889	TNFRSF10B	8	-	22988133	23020132	32000	370.673	0.961659	1.9789920064924e-15	3488.57	0.271016	9.60869869886184e-07	0.0115835	EFO21
ENSG00000120942	UBIAD1	1	+	11288435	11307434	19000	315.529	0.473279	0.000352506	1036.15	0.649685	2.24284812404293e-18	0.0166068	EFO21
ENSG00000121406	ZNF549	19	+	57540877	57560876	20000	230.768	0.24832	0.163537	423.146	-0.0262586	0.882974	0.0115384	EFO21
ENSG00000121858	TNFSF10	3	-	172487508	172505507	18000	535.98	1.80191	2.19720938597012e-71	5728.16	0.0215753	0.73468	0.0297766	EFO21
ENSG00000121903	ZSCAN20	1	+	33501644	33515643	14000	53.3359	1.56524	9.92348344451601e-07	553.473	0.760851	2.46895205565136e-13	0.00380971	EFO21
ENSG00000121931	LRIF1	1	-	110886190	110947189	61000	994.601	1.77075	1.18157256962135e-107	1970.55	0.526197	2.38860315458337e-20	0.0163049	EFO21
ENSG00000122557	HERPUD2	7	-	35564659	35632658	68000	780.53	-0.183532	0.0572099	1994.69	0.244964	2.49475875535031e-05	0.0114784	EFO21
ENSG00000122644	ARL4A	7	+	12690959	12731958	41000	68.0985	1.64356	2.23893337488762e-08	297.398	0.755497	1.11071209051688e-08	0.00166094	EFO21
ENSG00000122863	CHST3	10	+	72013559	72030558	17000	63.8017	1.15157	8.96644720736345e-05	1622.56	0.828552	9.66426580655778e-33	0.00375304	EFO21
ENSG00000122870	BICC1	10	+	58831436	58854435	23000	338.955	0.617535	3.39758095300708e-06	6928	0.261406	3.60863040692588e-10	0.0147372	EFO21
ENSG00000123104	ITPR2	12	-	26321352	26335351	14000	79.9173	1.05347	0.000247573	1816.91	0.278892	2.6701879219652e-05	0.00570838	EFO21
ENSG00000123297	TSFM	12	+	57797588	57831587	34000	1138.29	0.802588	5.08621805896356e-31	1701.66	0.421623	4.677342997666e-11	0.0334792	EFO21
ENSG00000123600	METTL8	2	-	171242746	171315745	73000	368.619	0.901862	3.65925888190825e-12	939.816	0.0423448	0.727668	0.00504957	EFO21
ENSG00000123700	KCNJ2	17	+	70180045	70194044	14000	8.4056	0.474025	0.664735	59.955	-1.00595	0.00184456	0.0006004	EFO21
ENSG00000124107	SLPI	20	-	45232239	45252238	20000	2207.69	0.288001	4.36645154033109e-06	22320.7	-0.00930076	0.872651	0.110385	EFO21
ENSG00000124171	PARD6B	20	+	50753742	50764741	11000	103.485	0.356816	0.173885	3943.44	-0.0287648	0.649542	0.00940777	EFO21
ENSG00000124181	PLCG1	20	+	41177627	41189626	12000	210.687	0.947545	7.55026779957543e-09	5106.55	-0.143918	0.00334152	0.0175572	EFO21
ENSG00000124249	KCNK15	20	+	44752314	44765313	13000	16.0908	-0.114712	0.898684	88.3923	1.0986	3.0889428010925e-05	0.00123775	EFO21
ENSG00000124459	ZNF45	19	-	43884624	43912623	28000	990.025	1.05438	1.67908276577471e-37	1032.73	0.234337	0.00794628	0.035358	EFO21
ENSG00000124575	H1-3	6	-	26217212	26234211	17000	132.638	0.277238	0.273987	3062.06	-0.759911	3.73469901122463e-37	0.00780222	EFO21
ENSG00000124786	SLC35B3	6	-	8395435	8411434	16000	245.731	0.578323	0.00015033	1741.59	0.183243	0.00474227	0.0153582	EFO21
ENSG00000125378	BMP4	14	-	53930736	53949735	19000	845.185	1.61376	3.08156717368931e-89	4952.21	0.632258	8.96733636342245e-41	0.0444834	EFO21
ENSG00000125637	PSD4	2	+	113209392	113228391	19000	116.566	-0.128721	0.670059	1250.36	0.341631	1.57277753467824e-06	0.00613507	EFO21
ENSG00000125657	TNFSF9	19	+	6535925	6548924	13000	26.7439	0.308991	0.600558	152.742	0.335138	0.101399	0.00205722	EFO21
ENSG00000125779	PANK2	20	+	3929888	3942887	13000	104.13	0.996181	8.92678507724326e-06	1458.74	0.397507	3.93106316459018e-08	0.00801003	EFO21
ENSG00000125827	TMX4	20	-	7963346	7977345	14000	139.265	1.68313	4.88121957349504e-17	4366.98	0.570247	1.01515095799653e-40	0.00994753	EFO21
ENSG00000125845	BMP2	20	+	6780247	6823246	43000	26.6582	0.240413	0.700922	38.0062	0.180794	0.761858	0.000619958	EFO21
ENSG00000125895	TMEM74B	20	-	1166570	1180569	14000	20.9173	1.20871	0.0250734	34.8094	1.50828	0.000250505	0.00149409	EFO21
ENSG00000125898	FAM110A	20	+	846278	860277	14000	75.2775	1.23517	1.3821913130101e-05	162.033	1.02275	6.92304385829217e-09	0.00537697	EFO21
ENSG00000125968	ID1	20	+	31606511	31619510	13000	377.772	0.993122	4.76823433103876e-11	9206.6	1.2147	6.91161213826013e-126	0.0290594	EFO21
ENSG00000126243	LRFN3	19	+	35946625	35956624	10000	23.1959	0.139926	0.855399	283.928	1.05118	2.52779567079138e-11	0.00231959	EFO21
ENSG00000126778	SIX1	14	-	60611421	60643420	32000	90.9204	1.44164	6.52279753124694e-09	261.743	0.67803	3.15245913619338e-06	0.00284126	EFO21
ENSG00000126804	ZBTB1	14	+	64524952	64539951	15000	1738.55	1.70779	1.96363703307178e-149	3845.17	0.742974	9.32408124541851e-68	0.115903	EFO21
ENSG00000126822	PLEKHG3	14	+	64750250	64789249	39000	275.946	1.19059	8.97279383215608e-19	2063.6	0.311429	1.0133778411493e-07	0.00707554	EFO21
ENSG00000127080	IPPK	9	-	92591183	92613182	22000	105.218	0.56059	0.0173098	440.67	-0.44848	0.000152275	0.00478264	EFO21
ENSG00000127081	ZNF484	9	-	92808182	92844181	36000	1338.69	1.19693	5.0484753113086e-59	924.538	0.639891	9.37611947141842e-17	0.0371858	EFO21
ENSG00000127325	BEST3	12	-	69638609	69653608	15000	11.8066	-0.618659	0.474258	36.0311	-0.561511	0.211142	0.000787109	EFO21
ENSG00000127334	DYRK2	12	+	67665407	67714406	49000	1603.35	2.39139	1.11668276986271e-240	8105.91	1.09558	9.04619452828222e-206	0.0327215	EFO21
ENSG00000127989	MTERF1	7	-	91770929	91870928	100000	2128.59	0.151799	0.0979865	976.317	0.58179	2.73661500967084e-12	0.0212859	EFO21
ENSG00000128567	PODXL	7	-	131481271	131500270	19000	134.064	1.28814	2.62908266112331e-09	7337.57	0.617628	8.09754362668445e-45	0.00705601	EFO21
ENSG00000128590	DNAJB9	7	+	108574851	108589850	15000	162.458	0.951015	1.02290224903812e-07	1267.62	0.647834	7.49134069370176e-21	0.0108305	EFO21
ENSG00000128805	ARHGAP22	10	-	48432036	48446035	14000	21.784	0.955005	0.11102	71.9487	0.361201	0.259009	0.001556	EFO21
ENSG00000128965	CHAC1	15	+	40956513	41003512	47000	204.442	1.12726	5.10724032729252e-12	94.1612	0.920189	0.000168902	0.00434984	EFO21
ENSG00000129422	MTUS1	8	-	17632802	17643801	11000	43.1737	0.412123	0.339112	1368.33	0.670917	5.70381197594782e-26	0.00392489	EFO21
ENSG00000130775	THEMIS2	1	+	27886676	27899675	13000	25.6565	0.298159	0.644529	107.126	0.877019	8.8630972278089e-05	0.00197358	EFO21
ENSG00000130818	ZNF426	19	-	9499223	9523222	24000	595.39	1.56783	1.94596870128784e-47	1492.93	-0.219253	0.00145815	0.0248079	EFO21
ENSG00000130958	SLC35D2	9	-	96302710	96320709	18000	100.984	0.893947	0.000139243	553.389	0.253766	0.0198825	0.00561023	EFO21
ENSG00000131115	ZNF227	19	+	44237269	44259268	22000	1126.19	0.882404	3.23299845213254e-32	1264.39	0.118404	0.141385	0.0511903	EFO21
ENSG00000131263	RLIM	X	-	74552976	74582975	30000	444.169	0.537826	1.30491630464445e-06	11539.2	0.669713	4.34457412886671e-85	0.0148056	EFO21
ENSG00000131746	TNS4	17	-	40457834	40475833	18000	64.0459	1.45021	2.17216052775254e-06	357.112	1.00889	3.18233995146671e-16	0.00355811	EFO21
ENSG00000131849	ZNF132	19	-	58422814	58432813	10000	5.29575	0.190919	0.903147	0.192493	1.31814	NA	0.000529575	EFO21
ENSG00000132010	ZNF20	19	-	12117350	12131349	14000	72.2443	1.2341	5.92293776270404e-06	349.35	1.21833	1.40159293721661e-18	0.0051603	EFO21
ENSG00000132205	EMILIN2	18	+	2916004	2929003	13000	14.0861	0.088098	0.928733	33.9997	0.313748	0.570443	0.00108355	EFO21
ENSG00000132382	MYBBP1A	17	-	4527904	4538903	11000	94.3477	0.227538	0.449594	3064.67	-0.209721	0.00139202	0.00857706	EFO21
ENSG00000132436	FIGNL1	7	-	50418133	50444132	26000	1481.04	1.28974	1.98938854243932e-92	2686.65	0.0879363	0.161653	0.0569631	EFO21
ENSG00000132669	RIN2	20	+	20002457	20016456	14000	264.555	0.656376	3.33528556869871e-06	5074.63	0.623116	9.31876234369752e-50	0.0188968	EFO21
ENSG00000132846	ZBED3	5	-	77060072	77072071	12000	144.918	1.40392	1.20424114476518e-13	1552.49	0.898229	1.17927374205656e-37	0.0120765	EFO21
ENSG00000133275	CSNK1G2	19	+	1981339	1992338	11000	116.876	0.544735	0.0136457	1729.64	0.186136	0.00851946	0.0106251	EFO21
ENSG00000133639	BTG1	12	-	92040278	92140277	100000	579.554	2.042	4.30535745271507e-94	884.655	1.13929	1.43145524112518e-44	0.00579554	EFO21
ENSG00000133985	TTC9	14	+	70675367	70689366	14000	14.8862	-0.00355803	0.997704	448.402	0.902237	1.55911152558799e-16	0.0010633	EFO21
ENSG00000134013	LOXL2	8	-	23278897	23296896	18000	14.7076	-0.111364	0.907744	273.755	-0.016552	0.94041	0.000817091	EFO21
ENSG00000134152	KATNBL1	15	-	34102674	34140673	38000	1157.06	1.06376	5.39711685642416e-48	1455.75	0.0174718	0.865971	0.0304488	EFO21
ENSG00000134247	PTGFRN	1	+	116990354	117001353	11000	134.148	1.08474	8.74222921885539e-08	3767.43	0.48798	2.6617758468592e-24	0.0121953	EFO21
ENSG00000134278	SPIRE1	18	-	12432512	12446511	14000	86.836	0.328558	0.250241	3296.97	0.497293	5.22475256895825e-22	0.00620257	EFO21
ENSG00000134698	AGO4	1	+	35857891	35878890	21000	61.8283	0.41968	0.233224	1472.25	-0.0863363	0.28593	0.00294421	EFO21
ENSG00000134909	ARHGAP32	11	-	128943060	128965059	22000	150.954	0.658601	0.00118981	1784.55	-0.0261216	0.782657	0.00686155	EFO21
ENSG00000135048	CEMIP2	9	-	71650366	71683365	33000	457.016	1.49489	3.54087168784835e-45	4828.53	0.915333	3.80233364229784e-111	0.013849	EFO21
ENSG00000135069	PSAT1	9	+	78330094	78430093	100000	448.159	-0.369764	0.0112247	10251.4	-0.151995	0.000183293	0.00448159	EFO21
ENSG00000135083	CCNJL	5	-	160229083	160249082	20000	234.542	1.68416	2.03396818119246e-29	1232.54	0.61207	7.03105683076317e-19	0.0117271	EFO21
ENSG00000135362	PRR5L	11	+	36465205	36495204	30000	206.39	2.0317	6.87514261784211e-31	209.987	1.06432	9.35649495456547e-11	0.00687968	EFO21
ENSG00000135363	LMO2	11	-	33848576	33858575	10000	127.14	1.1616	2.67660426935534e-08	1635.64	0.982196	6.24847095680679e-60	0.012714	EFO21
ENSG00000135373	EHF	11	+	34663289	34722288	59000	161.724	1.31542	1.13070848737534e-13	4098.73	0.893649	9.1975304673777e-98	0.00274109	EFO21
ENSG00000135480	KRT7	12	+	52248922	52273921	25000	153.191	-0.484287	0.0222167	127.961	-0.450006	0.0422168	0.00612764	EFO21
ENSG00000135506	OS9	12	+	57721558	57736557	15000	219.225	1.03579	5.8526325436152e-11	8304.42	-0.0400285	0.464367	0.014615	EFO21
ENSG00000135678	CPM	12	-	68830175	68851174	21000	75.9943	1.13295	2.11595727404407e-05	212.563	0.61137	9.81645233905658e-05	0.00361878	EFO21
ENSG00000135679	MDM2	12	+	68845545	68864544	19000	392.185	1.43297	7.07317828952887e-34	6139.61	0.204061	1.33245380766137e-07	0.0206413	EFO21
ENSG00000135763	URB2	1	+	229660201	229677200	17000	580.519	0.333831	0.00171766	1652.68	-0.470107	4.24825046510924e-12	0.0341482	EFO21
ENSG00000135801	TAF5L	1	-	229576134	229593133	17000	118.05	1.33848	4.95845014581163e-10	2755.08	0.762852	1.50465598430608e-54	0.00694414	EFO21
ENSG00000135956	TMEM127	2	-	96224514	96248513	24000	314.603	1.49084	2.59655507981973e-30	4992.26	0.909063	2.11928513197076e-90	0.0131085	EFO21
ENSG00000136052	SLC41A2	12	-	104758801	104801800	43000	78.3426	0.738497	0.00802159	746.464	0.155106	0.14025	0.00182192	EFO21
ENSG00000136114	THSD1	13	-	52361167	52377166	16000	33.845	1.70129	4.29238686144005e-05	130.203	1.61874	3.71417701535975e-16	0.00211531	EFO21
ENSG00000136158	SPRY2	13	-	80268976	80335975	67000	144.547	0.0431323	0.886175	519.214	-0.179599	0.152456	0.00215742	EFO21
ENSG00000136327	NKX2-8	14	-	36563004	36580003	17000	53.4538	-0.038038	0.939219	28.2608	0.74811	0.125542	0.00314434	EFO21
ENSG00000136531	SCN2A	2	+	165392305	165404304	12000	1.70328	0.918381	NA	0.845687	-0.255262	NA	0.00014194	EFO21
ENSG00000136720	HS6ST1	2	-	128216480	128265479	49000	1321.7	2.05601	3.57683486635031e-179	20577.7	0.681239	1.09012692666359e-48	0.0269734	EFO21
ENSG00000136807	CDK9	9	+	127790793	127802792	12000	263.371	0.951503	1.97214935611164e-11	1260.57	0.492372	3.94943595461865e-11	0.0219476	EFO21
ENSG00000136870	ZNF189	9	+	101410655	101425654	15000	337.563	1.35851	3.7360751098613e-26	837.501	0.286873	0.000715742	0.0225042	EFO21
ENSG00000137185	ZSCAN9	6	+	28233488	28258487	25000	455.533	0.61283	6.17280050249752e-08	1115.66	0.149462	0.104748	0.0182213	EFO21
ENSG00000137203	TFAP2A	6	-	10382677	10396676	14000	31.4083	-0.0712068	0.920847	265.058	-0.39246	0.0100799	0.00224345	EFO21
ENSG00000137338	PGBD1	6	+	28302550	28349549	47000	744.608	1.83985	1.83997006022983e-85	645.101	0.306674	0.00162638	0.0158427	EFO21
ENSG00000137393	RNF144B	6	+	18468871	18568870	100000	21934	0.450407	5.17001377577646e-05	15184.4	0.155904	9.50028920123801e-06	0.21934	EFO21
ENSG00000137492	THAP12	11	-	76333956	76349955	16000	291.893	0.923765	2.18000610698656e-12	8122.54	0.474802	2.33246168913145e-41	0.0182433	EFO21
ENSG00000137628	DDX60	4	-	168198294	168216293	18000	49.4822	-0.0764609	0.893278	486.456	-0.132865	0.428015	0.00274901	EFO21
ENSG00000137767	SQOR	15	+	45691282	45702281	11000	29.3666	-0.236437	0.689418	1020.08	0.378174	1.11233595849127e-06	0.00266969	EFO21
ENSG00000137962	ARHGAP29	1	-	94122905	94168904	46000	10005.4	2.31584	0	48654.9	0.475679	4.93184888816215e-50	0.217509	EFO21
ENSG00000138050	THUMPD2	2	-	39724061	39736060	12000	135.172	0.771667	0.000393752	644.788	0.125462	0.254632	0.0112643	EFO21
ENSG00000138061	CYP1B1	2	-	38055509	38067508	12000	105.188	1.54702	4.45260311840126e-12	1815.67	0.976165	6.40670283676861e-59	0.00876564	EFO21
ENSG00000138166	DUSP5	10	+	110511534	110545533	34000	272.118	1.40122	1.24101100105328e-21	323.314	0.520956	4.31145401600252e-05	0.00800347	EFO21
ENSG00000138193	PLCE1	10	+	94332824	94343823	11000	76.1275	0.462135	0.12469	2729.16	0.683296	2.71540747405642e-44	0.00692068	EFO21
ENSG00000138448	ITGAV	2	+	186680902	186693901	13000	214.172	0.296171	0.128229	35064.8	0.138684	0.000135532	0.0164748	EFO21
ENSG00000139174	PRICKLE1	12	-	42429757	42456756	27000	1103.28	1.14069	7.20539885107118e-48	6208.58	0.122382	0.00346004	0.0408622	EFO21
ENSG00000139263	LRIG3	12	-	58772155	58872154	100000	6760.45	3.73176	0	4740.69	1.05542	6.11160000139984e-134	0.0676045	EFO21
ENSG00000139826	ABHD13	13	+	108234244	108269243	35000	1092.71	0.982565	2.98746121127044e-22	2013.43	0.635967	1.17148319945009e-29	0.0312204	EFO21
ENSG00000139946	PELI2	14	+	56301525	56324524	23000	397.781	1.4494	4.96668063351411e-37	2411.94	0.80743	4.11860831972925e-51	0.0172948	EFO21
ENSG00000139990	DCAF5	14	-	69035881	69050880	15000	249.004	1.72014	8.72636134156751e-33	2700.89	0.529523	6.2613787497042e-24	0.0166003	EFO21
ENSG00000140044	JDP2	14	+	75474108	75486107	12000	53.9695	1.07346	0.00169932	918.157	0.669998	1.3975917260292e-18	0.00449745	EFO21
ENSG00000140297	GCNT3	15	+	59622724	59647723	25000	102.095	1.40898	1.97604698693055e-09	497.46	0.571054	1.08210299354031e-07	0.00408379	EFO21
ENSG00000140406	TLNRD1	15	+	81005789	81105788	100000	687.683	0.704005	9.63190426921317e-12	1361.1	0.165887	0.0372889	0.00687683	EFO21
ENSG00000140464	PML	15	+	74047828	74070827	23000	246.594	0.858364	5.31451424676238e-09	4428.93	0.110051	0.0473059	0.0107215	EFO21
ENSG00000140471	LINS1	15	-	100545924	100566923	21000	267.217	0.630412	2.07500458174258e-05	428.817	0.147534	0.274035	0.0127246	EFO21
ENSG00000140836	ZFHX3	16	-	72769885	72782884	13000	52.664	1.3417	3.38856420244635e-05	2545.78	0.444711	1.81910663297005e-18	0.00405107	EFO21
ENSG00000141027	NCOR1	17	-	16002157	16029156	27000	868.751	1.18873	1.45235723438629e-37	8668.04	-0.147843	5.54309249951771e-05	0.032176	EFO21
ENSG00000141428	C18orf21	18	+	35979279	36002278	23000	418.956	1.142	2.14838343132781e-23	630.341	0.0686892	0.594385	0.0182155	EFO21
ENSG00000141448	GATA6	18	+	22202529	22238528	36000	135.117	1.93693	4.78788279770102e-22	198.055	0.88354	4.05088152717945e-08	0.00375326	EFO21
ENSG00000141526	SLC16A3	17	+	82240087	82264086	24000	1868.48	2.26466	3.16003460341082e-264	2389.96	0.342331	4.15162178123789e-08	0.0778534	EFO21
ENSG00000141568	FOXK2	17	+	82604603	82618602	14000	52.4552	0.166309	0.708388	2546.14	0.0859361	0.206724	0.0037468	EFO21
ENSG00000141642	ELAC1	18	+	50988122	51013121	25000	192.839	0.508457	0.00328787	228.139	0.825483	7.07917481600624e-08	0.00771356	EFO21
ENSG00000141956	PRDM15	21	-	41787225	41798224	11000	25.7272	0.659435	0.219394	755.093	0.291904	0.00124102	0.00233883	EFO21
ENSG00000142102	PGGHG	11	+	296108	306107	10000	54.5317	0.467024	0.25902	374.243	-0.536505	9.57206846848669e-06	0.00545317	EFO21
ENSG00000142149	HUNK	21	+	32004065	32014064	10000	10.2965	0.528296	0.59654	158.133	0.546699	0.00401447	0.00102965	EFO21
ENSG00000142864	SERBP1	1	-	67323810	67407809	84000	1804.08	0.928524	7.48340097874137e-43	16679.7	-0.253764	7.78252834643008e-13	0.0214772	EFO21
ENSG00000143079	CTTNBP2NL	1	+	112461165	112502164	41000	404.86	0.748805	5.04305394488955e-11	3354.44	0.964176	3.69472960838571e-99	0.00987463	EFO21
ENSG00000143147	GPR161	1	-	168066542	168079541	13000	41.9465	2.29605	4.35819025021281e-09	983.625	1.71112	3.61805219187034e-100	0.00322665	EFO21
ENSG00000143315	PIGM	1	-	160005953	160024952	19000	224.154	3.38352	7.13160390084561e-72	1454.84	0.268908	5.09863969603321e-05	0.0117976	EFO21
ENSG00000143322	ABL2	1	-	179078330	179099329	21000	711.844	0.664623	4.57769106669672e-14	7809.98	0.817772	2.06185196293718e-102	0.0338973	EFO21
ENSG00000143324	XPR1	1	+	180890280	180912279	22000	550.36	0.274184	0.0122495	8684.99	0.267258	5.8667110000897e-13	0.0250164	EFO21
ENSG00000143337	TOR1AIP1	1	+	179920077	179932076	12000	290.43	0.629446	2.47270241574153e-06	5043.43	0.262634	1.49561137038282e-09	0.0242025	EFO21
ENSG00000143842	SOX13	1	+	204127744	204148743	21000	827.883	1.22184	6.92925073105707e-49	3282.74	0.253119	9.29923841487441e-06	0.039423	EFO21
ENSG00000144815	NXPE3	3	+	101828232	101849231	21000	903.411	-0.145402	0.11307	4629.38	-0.288452	5.37466822743798e-12	0.0430196	EFO21
ENSG00000144847	IGSF11	3	-	118881557	118900556	19000	18.9386	0.962304	0.0999431	22.6385	1.55113	0.00319215	0.000996767	EFO21
ENSG00000144959	NCEH1	3	-	172617249	172630248	13000	182.22	0.288396	0.133493	10142.4	0.432585	1.63648895592373e-31	0.0140169	EFO21
ENSG00000145014	TMEM44	3	-	194569678	194587677	18000	275.89	0.560541	7.04302623460463e-05	2052.73	0.268983	9.70419353999387e-06	0.0153272	EFO21
ENSG00000145246	ATP10D	4	+	47593487	47648486	55000	116.198	1.04787	1.91433975435831e-06	967.623	0.808087	4.08730528703151e-27	0.0021127	EFO21
ENSG00000145365	TIFA	4	-	112259537	112274536	15000	222.42	1.43269	1.71818655147667e-20	1248.29	1.12687	2.93142572189178e-59	0.014828	EFO21
ENSG00000145388	METTL14	4	+	118715431	118745430	30000	164.424	0.756131	3.68297584798668e-05	1135.53	0.553511	8.51629227150325e-15	0.00548081	EFO21
ENSG00000145390	USP53	4	+	119295519	119318518	23000	149.505	0.168378	0.511256	837.13	0.148275	0.145071	0.0065002	EFO21
ENSG00000145431	PDGFC	4	-	156746454	156760453	14000	71.5312	0.939409	0.000879113	1330.68	0.754131	1.81714809166224e-29	0.00510937	EFO21
ENSG00000145526	CDH18	5	-	19461296	19471295	10000	185.721	2.27112	3.24833189731555e-37	806.673	0.522881	1.22158676573414e-09	0.0185721	EFO21
ENSG00000145632	PLK2	5	-	58440982	58453981	13000	284.533	0.418039	0.00413761	8287.45	-0.701984	2.62050217117371e-69	0.0218871	EFO21
ENSG00000145685	LHFPL2	5	-	78474230	78485229	11000	32.0601	0.534293	0.287643	616.585	0.77883	8.99160556787895e-16	0.00291455	EFO21
ENSG00000145779	TNFAIP8	5	+	119399689	119421688	22000	17.3449	1.18907	0.0728609	381.586	1.07581	7.55430048167347e-17	0.000788404	EFO21
ENSG00000145780	FEM1C	5	-	115476908	115520907	44000	1210.77	2.32279	8.46039971849047e-182	4882.51	1.28404	3.89073382235452e-230	0.0275176	EFO21
ENSG00000145908	ZNF300	5	-	150854399	150894398	40000	519.118	2.30961	3.02146293417597e-105	1495.34	0.842251	2.34618897176627e-40	0.0129779	EFO21
ENSG00000145919	BOD1	5	-	173580145	173607144	27000	623.377	0.838694	4.42740124465291e-20	3717.98	-0.096963	0.0748885	0.023088	EFO21
ENSG00000145990	GFOD1	6	-	13346830	13357829	11000	183.01	0.270448	0.166109	6536.54	0.168612	0.000123496	0.0166373	EFO21
ENSG00000146038	DCDC2	6	-	24071755	24171754	100000	13409.7	1.04232	4.59212339161194e-12	14426.8	0.536071	1.40307735729821e-57	0.134097	EFO21
ENSG00000146109	ABT1	6	+	26600740	26625739	25000	95.7482	0.504629	0.0621519	1980.75	0.5265	4.8359578120927e-20	0.00382993	EFO21
ENSG00000146242	TPBG	6	+	82367421	82467420	100000	318.839	0.879277	6.91186394979525e-12	558.494	1.75676	1.38920364026854e-66	0.00318839	EFO21
ENSG00000146278	PNRC1	6	+	89085161	89115160	30000	501.421	0.872809	1.03321789015863e-16	3507.72	0.410462	5.04881836812604e-16	0.016714	EFO21
ENSG00000146376	ARHGAP18	6	-	129476132	129576131	100000	4882.1	0.472568	0.00111017	4194.85	0.231967	1.4579654073082e-06	0.048821	EFO21
ENSG00000146648	EGFR	7	+	55211629	55227628	16000	65.7015	1.42574	1.04733906314431e-06	3179.11	0.408764	1.87401384766609e-10	0.00410634	EFO21
ENSG00000146757	ZNF92	7	+	65401137	65414136	13000	201.53	0.83042	1.54233739688378e-07	2041.34	0.371326	1.20950296581497e-09	0.0155023	EFO21
ENSG00000146802	TMEM168	7	-	112735377	112762376	27000	253.856	0.449108	0.00509947	1217.18	0.201229	0.00893683	0.00940208	EFO21
ENSG00000146872	TLK2	17	+	62615482	62627481	12000	105.946	0.579031	0.012378	1804.48	-0.0670908	0.395973	0.0088288	EFO21
ENSG00000147124	ZNF41	X	-	47425178	47445177	20000	72.6933	1.02575	0.000243083	666.249	0.192049	0.0655822	0.00363466	EFO21
ENSG00000147383	NSDHL	X	+	152869730	152884729	15000	216.337	0.939994	1.98529814715355e-09	2886.95	0.482773	7.74302691856814e-24	0.0144225	EFO21
ENSG00000147439	BIN3	8	-	22602418	22620417	18000	550.891	0.746092	4.69540836062495e-14	649.824	0.0496711	0.735983	0.0306051	EFO21
ENSG00000147454	SLC25A37	8	+	23575464	23608463	33000	117.042	1.35022	7.15191449636367e-10	2843.72	-0.683295	3.54061548440134e-39	0.00354672	EFO21
ENSG00000147459	DOCK5	8	+	25415712	25453711	38000	189.052	-0.0729953	0.788846	2436.2	-0.110842	0.0553254	0.00497506	EFO21
ENSG00000147650	LRP12	8	-	104467236	104489235	22000	270.624	0.676022	2.6497499668417e-06	2418.04	0.868352	1.67109914253638e-66	0.0123011	EFO21
ENSG00000147654	EBAG9	8	+	109565997	109584996	19000	103.336	1.68144	6.66117325862901e-13	980.083	-0.0101575	0.935944	0.00543874	EFO21
ENSG00000147679	UTP23	8	+	116774685	116791684	17000	190.354	0.746111	4.85655777611209e-06	1261.38	0.113255	0.18931	0.0111973	EFO21
ENSG00000148019	CEP78	9	+	78279691	78296690	17000	154.627	1.56819	5.02710032869079e-15	3250.98	0.113396	0.0389669	0.00909569	EFO21
ENSG00000148120	AOPEP	9	+	95087160	95143159	56000	845.095	0.754624	7.80531885365863e-17	1339.76	0.503254	8.1470927926739e-14	0.015091	EFO21
ENSG00000148344	PTGES	9	-	129718349	129738348	20000	26.5762	0.103662	0.883555	137.595	0.355003	0.107055	0.00132881	EFO21
ENSG00000148429	USP6NL	10	-	11417510	11460509	43000	427.216	1.25275	7.44923152038204e-30	1703.84	0.451837	3.04285593627764e-13	0.00993526	EFO21
ENSG00000148572	NRBF2	10	+	63155025	63183024	28000	217.507	1.94599	1.97115324610583e-33	836.695	0.796386	7.80093789731024e-24	0.00776811	EFO21
ENSG00000148773	MKI67	10	-	128076659	128096658	20000	174.981	1.95676	3.65387779258758e-29	18091.7	-0.031679	0.503431	0.00874907	EFO21
ENSG00000148841	ITPRIP	10	-	104295700	104309699	14000	117.678	2.23544	3.97169252127087e-23	965.646	1.17482	3.78479461160339e-41	0.00840556	EFO21
ENSG00000149054	ZNF215	11	+	6958048	7018047	60000	357.585	0.896921	2.14429787301294e-11	254.635	0.231289	0.224325	0.00595975	EFO21
ENSG00000149218	ENDOD1	11	+	95132646	95206645	74000	544.224	1.09506	5.78513918747003e-23	4237.98	0.92567	4.16728733774294e-89	0.00735437	EFO21
ENSG00000149289	ZC3H12C	11	+	110171842	110183841	12000	158.052	0.646213	0.00122264	4229.5	0.661153	1.18554338785124e-49	0.013171	EFO21
ENSG00000149418	ST14	11	+	130210363	130304362	94000	213.297	0.111168	0.608434	569.347	0.717746	4.36968811830019e-11	0.00226912	EFO21
ENSG00000149798	CDC42EP2	11	+	65322418	65333417	11000	384.615	0.433794	0.000792432	593.071	0.0243728	0.87398	0.034965	EFO21
ENSG00000150347	ARID5B	10	+	62096945	62112944	16000	305.096	1.44685	7.28146755099369e-27	8026.38	0.936323	5.91899653951134e-138	0.0190685	EFO21
ENSG00000150593	PDCD4	10	+	110900007	110918006	18000	619.342	0.347116	0.000680467	3140.23	0.00553384	0.944947	0.0344079	EFO21
ENSG00000150630	VEGFC	4	-	176665538	176683537	18000	3.58509	-0.185938	NA	0	NA	NA	0.000199172	EFO21
ENSG00000150907	FOXO1	13	-	40493667	40555666	62000	1802.14	0.872249	2.53713773947597e-08	2383.86	0.296011	2.00797848662463e-08	0.0290668	EFO21
ENSG00000151014	NOCT	4	+	139045940	139066939	21000	302.067	0.472803	0.000822269	267.835	0.104736	0.579154	0.0143841	EFO21
ENSG00000151135	TMEM263	12	+	106974036	106987035	13000	239.178	1.14524	1.19962881457027e-13	3070	0.531463	3.68559588300775e-29	0.0183983	EFO21
ENSG00000151208	DLG5	10	-	77690791	77790790	100000	1520.06	1.17283	8.19919214609816e-56	3834.93	0.876095	4.52459916460823e-50	0.0152006	EFO21
ENSG00000151694	ADAM17	2	-	9469486	9488485	19000	395.204	1.06843	1.66720189200419e-20	2902.92	0.664013	4.29270539290664e-40	0.0208002	EFO21
ENSG00000151704	KCNJ1	11	-	128828020	128838019	10000	73.552	1.0728	0.000146399	357.361	0.69204	6.26931445825085e-09	0.0073552	EFO21
ENSG00000151715	TMEM45B	11	+	129860004	129872003	12000	65.2527	0.574519	0.0609597	359.279	0.250831	0.0597376	0.00543772	EFO21
ENSG00000152270	PDE3B	11	+	14872045	14882044	10000	12.9434	1.26589	0.0730489	51.0045	0.132301	0.78045	0.00129434	EFO21
ENSG00000152457	DCLRE1C	10	-	14879613	14904612	25000	554.961	1.72016	4.27791010529382e-65	1223.09	0.535227	5.91826846164688e-15	0.0221984	EFO21
ENSG00000152904	GGPS1	1	+	235344533	235363532	19000	443.222	0.527093	6.66778149972781e-06	2331.32	0.341276	1.32577425584344e-10	0.0233275	EFO21
ENSG00000152952	PLOD2	3	-	145969440	146069439	100000	1508.86	0.988276	1.18244723647156e-47	6054.74	0.364444	7.23576398263802e-18	0.0150886	EFO21
ENSG00000152977	ZIC1	3	+	147416720	147476719	60000	94.2034	1.17932	7.93370279708958e-07	583.865	0.751731	4.73910146050511e-15	0.00157006	EFO21
ENSG00000152990	ADGRA3	4	-	22287376	22387375	100000	2848.29	0.328436	1.75297182598218e-05	2763.64	0.220591	1.57515661529925e-05	0.0284829	EFO21
ENSG00000153037	SRP19	5	+	112869789	112923788	54000	1395.35	0.633584	1.94543775565376e-19	1741.28	0.116012	0.0986377	0.0258399	EFO21
ENSG00000153976	HS3ST3A1	17	-	13481032	13494031	13000	7.84139	-0.584109	0.614825	45.7919	-0.102398	0.847768	0.000603184	EFO21
ENSG00000154265	ABCA5	17	-	69229311	69244310	15000	190.258	0.296003	0.142178	904.268	-0.0463111	0.724907	0.0126838	EFO21
ENSG00000154447	SH3RF1	4	-	169012259	169094258	82000	127.834	0.587904	0.006536	435.998	0.58587	1.41399072400221e-07	0.00155895	EFO21
ENSG00000154845	PPP4R1	18	-	9534794	9546793	12000	72.2845	0.775981	0.00516544	5827.81	0.317794	2.48014913686965e-16	0.00602371	EFO21
ENSG00000155275	TRMT44	4	+	8476556	8497555	21000	256.052	0.680878	3.11649121823359e-06	411.496	0.411604	0.000771438	0.0121929	EFO21
ENSG00000155313	USP25	21	+	15880065	15980064	100000	9098.56	1.40099	1.38947923834364e-32	6035.71	-0.193734	2.25887179790894e-06	0.0909856	EFO21
ENSG00000155330	C16orf87	16	-	46777603	46796602	19000	167.291	1.01054	1.05964115233455e-08	973.226	0.121789	0.187521	0.00880481	EFO21
ENSG00000155666	KDM8	16	+	27221769	27236768	15000	86.4454	1.49075	1.40246814467455e-08	216.036	-0.59402	0.000262401	0.00576303	EFO21
ENSG00000155868	MED7	5	-	157109424	157137423	28000	938.328	2.07639	3.70061370821031e-153	943.816	0.330009	4.35190498188301e-05	0.0335117	EFO21
ENSG00000156453	PCDH1	5	-	141753090	141853089	100000	1097.07	0.554514	5.3372030637695e-14	3535.51	0.565063	1.78544710931935e-28	0.0109707	EFO21
ENSG00000156510	HKDC1	10	+	69267553	69294552	27000	136.872	1.58413	9.47860448343885e-16	1969.35	0.631948	5.96840998585593e-27	0.00506932	EFO21
ENSG00000156587	UBE2L6	11	-	57531662	57551661	20000	120.985	0.315714	0.189175	2561.03	0.118072	0.0478266	0.00604925	EFO21
ENSG00000157036	EXOG	3	+	38526304	38543303	17000	819.057	0.772584	1.08658087417423e-18	525.049	0.344587	0.00216649	0.0481798	EFO21
ENSG00000157150	TIMP4	3	-	12143068	12153067	10000	11.0789	-0.345442	0.728758	8.28858	0.0957625	0.941868	0.00110789	EFO21
ENSG00000157168	NRG1	8	+	32774047	32791046	17000	37.4656	-0.928553	0.0261383	1559.52	-1.2326	4.50071664826109e-61	0.00220386	EFO21
ENSG00000157191	NECAP2	1	+	16460079	16476078	16000	128.936	0.513844	0.0294469	1740.93	0.168993	0.0207753	0.00805852	EFO21
ENSG00000157429	ZNF19	16	-	71462583	71473582	11000	79.4171	0.324604	0.286993	157.725	0.323035	0.128175	0.00721974	EFO21
ENSG00000157540	DYRK1A	21	+	37526359	37551358	25000	125.907	1.41741	5.10711129280028e-12	4108.33	0.162182	0.000277345	0.00503628	EFO21
ENSG00000157654	PALM2AKAP2	9	+	110172513	110183512	11000	91.0361	1.17563	1.22641366397094e-06	10005.5	1.02747	1.12399789568694e-189	0.00827601	EFO21
ENSG00000157800	SLC37A3	7	-	140303752	140333751	30000	231.185	0.861032	9.30641229049918e-09	2027.73	0.312818	1.22936025983663e-07	0.00770616	EFO21
ENSG00000157833	GAREM2	2	+	26189664	26218663	29000	285.618	1.02063	8.72542635509652e-14	266.685	0.457483	0.00264992	0.00984888	EFO21
ENSG00000158186	MRAS	3	+	138405534	138429533	24000	511.032	1.3296	7.18739893434085e-35	8258.22	0.925649	2.54413312588573e-140	0.021293	EFO21
ENSG00000158615	PPP1R15B	1	-	204374381	204403380	29000	788.013	0.571767	4.86281067746555e-12	3335.16	-0.0722757	0.196383	0.0271729	EFO21
ENSG00000158636	EMSY	11	+	76553032	76571031	18000	438.051	1.27571	1.64335308210062e-27	2225.84	0.0401107	0.588818	0.0243362	EFO21
ENSG00000158805	ZNF276	16	+	89740926	89750925	10000	66.4562	0.11518	0.787181	853.77	0.128013	0.231544	0.00664562	EFO21
ENSG00000159322	ADPGK	15	-	72730294	72751293	21000	225.709	0.171536	0.408697	3565.87	0.460247	4.83696872249201e-18	0.010748	EFO21
ENSG00000159556	ISL2	15	+	76342476	76359475	17000	50.4354	0.585228	0.109384	90.7294	-0.115295	0.740591	0.00296679	EFO21
ENSG00000160214	RRP1	21	+	43805294	43832293	27000	166	0.769623	1.57515661529925e-05	741.043	-0.146856	0.154042	0.00614816	EFO21
ENSG00000160229	ZNF66	19	+	20809996	20864995	55000	2773.09	1.07586	8.02089389116225e-52	1281.05	0.431139	1.5392315128031e-07	0.0504197	EFO21
ENSG00000160570	DEDD2	19	-	42176598	42198597	22000	55.9353	-0.0859204	0.856889	463.096	-0.358149	0.0026323	0.00254251	EFO21
ENSG00000160679	CHTOP	1	+	153646307	153658306	12000	241.848	0.742919	4.25277021425623e-07	5055.3	0.0244945	0.70738	0.020154	EFO21
ENSG00000161011	SQSTM1	5	+	179838079	179852078	14000	236.887	0.148953	0.440675	11030.7	-0.458793	8.63028693677742e-27	0.0169205	EFO21
ENSG00000161298	ZNF382	19	+	36634115	36645114	11000	43.8186	0.523111	0.215883	940.465	0.19316	0.0241223	0.00398351	EFO21
ENSG00000161526	SAP30BP	17	+	75708060	75718059	10000	51.0008	0.435272	0.254193	1525.74	-0.0259204	0.785459	0.00510008	EFO21
ENSG00000161551	ZNF577	19	-	51847048	51867047	20000	412.589	0.458991	7.89944490088976e-05	449.137	0.34644	0.00255249	0.0206294	EFO21
ENSG00000162086	ZNF75A	16	+	3318852	3329851	11000	57.6714	0.85284	0.00899872	901.89	0.0725468	0.526271	0.00524285	EFO21
ENSG00000162377	COA7	1	-	52665449	52684448	19000	38.8062	0.679057	0.10078	1202.3	0.577633	1.91511348927322e-16	0.00204243	EFO21
ENSG00000162591	MEGF6	1	-	3476951	3487950	11000	60.0447	1.1335	0.000293423	1411.26	0.153902	0.0534913	0.00545861	EFO21
ENSG00000162616	DNAJB4	1	+	78017965	78031964	14000	414.432	0.887245	1.58616724853718e-14	1764.61	0.490521	6.8657094095887e-14	0.0296023	EFO21
ENSG00000162777	DENND2D	1	-	111164969	111185968	21000	302.815	1.1401	2.68939984137822e-15	877.171	0.317912	0.000170301	0.0144198	EFO21
ENSG00000162889	MAPKAPK2	1	+	206734282	206753281	19000	306.56	0.568439	6.19747000426071e-05	2100.53	-0.0580661	0.528099	0.0161348	EFO21
ENSG00000162924	REL	2	+	60931613	60960612	29000	694.981	1.4663	4.4389459268773e-59	2579.42	0.76662	4.09026507319414e-38	0.0239649	EFO21
ENSG00000163235	TGFA	2	-	70426284	70447283	21000	74.1478	0.554276	0.0580374	1116.8	0.557181	9.21082401563284e-15	0.00353085	EFO21
ENSG00000163347	CLDN1	3	-	190274707	190305706	31000	7133.24	0.923309	1.33405953907138e-88	77569.9	-0.657772	5.5648117994457e-93	0.230105	EFO21
ENSG00000163406	SLC15A2	3	+	121944189	121970188	26000	72.6535	0.72173	0.0125052	58.4277	0.0466668	0.92665	0.00279437	EFO21
ENSG00000163545	NUAK2	1	-	205284063	205302062	18000	83.6023	1.01213	7.43773200802306e-05	499.57	-0.102561	0.520751	0.00464457	EFO21
ENSG00000163637	PRICKLE2	3	-	64082236	64092235	10000	4.77894	0.0503343	0.977091	201.825	0.755666	2.89122720412776e-06	0.000477894	EFO21
ENSG00000163684	RPP14	3	+	58320194	58332193	12000	229.98	1.29347	2.25446280725786e-17	418.5	0.598507	1.25709212481615e-06	0.019165	EFO21
ENSG00000163848	ZNF148	3	-	125213669	125225668	12000	256.397	0.813903	6.33894189855456e-08	5464.15	0.805115	7.31172740085842e-77	0.0213664	EFO21
ENSG00000163866	SMIM12	1	-	34750362	34850361	100000	998.92	1.54957	4.05898060397301e-81	855.919	-0.172878	0.0587927	0.0099892	EFO21
ENSG00000164056	SPRY1	4	+	123403756	123421755	18000	1111.3	0.929799	2.6404690892316e-37	2549.13	-0.0185049	0.835377	0.0617388	EFO21
ENSG00000164125	GASK1B	4	-	158110474	158124473	14000	22.5701	0.752019	0.176634	61.275	1.0785	0.00045044	0.00161215	EFO21
ENSG00000164296	TIGD6	5	-	149979118	149993117	14000	155.808	1.73817	7.60928720588405e-21	436.746	0.403284	0.000680572	0.0111291	EFO21
ENSG00000164465	DCBLD1	6	+	117549798	117564797	15000	240.966	0.616843	7.50124712252596e-05	1870.89	0.487252	4.48744684289556e-18	0.0160644	EFO21
ENSG00000164520	RAET1E	6	-	149872179	149883178	11000	43.4582	0.940952	0.0103773	108.379	1.17797	2.04142583119852e-07	0.00395075	EFO21
ENSG00000164543	STK17A	7	+	43627380	43688379	61000	2905.06	1.16122	4.29535888092268e-70	6185.43	0.529138	6.98973438406111e-43	0.047624	EFO21
ENSG00000164823	OSGIN2	8	+	89927889	89943888	16000	793.503	2.05716	4.44334902260144e-120	9225.17	0.734461	2.08878951337873e-102	0.0495939	EFO21
ENSG00000165030	NFIL3	9	-	91394045	91409044	15000	64.2064	0.838829	0.00547345	558.171	0.773755	5.57639209291338e-15	0.00428042	EFO21
ENSG00000165078	CPA6	8	-	67405038	67422037	17000	222.944	1.15159	1.19021176898412e-13	181.576	0.808096	8.58286482976426e-06	0.0131144	EFO21
ENSG00000165152	PGAP4	9	-	101461170	101473169	12000	99.4576	1.81343	1.92847186889574e-14	977.883	1.60297	4.66544716983418e-84	0.00828813	EFO21
ENSG00000165300	SLITRK5	13	+	87679617	87690616	11000	76.9856	0.655304	0.030787	150.654	0.453413	0.0311392	0.00699869	EFO21
ENSG00000165417	GTF2A1	14	-	81159452	81175451	16000	101.778	0.434385	0.083116	3476	-0.100461	0.0593948	0.00636113	EFO21
ENSG00000165527	ARF6	14	+	49897055	49933054	36000	128.361	0.692942	0.000825682	5067.01	1.2279	2.74752350646092e-169	0.00356559	EFO21
ENSG00000165948	IFI27L1	14	+	94102710	94119709	17000	3204.7	7.95540830322514e-05	0.999083	337.557	0.0176504	0.933157	0.188512	EFO21
ENSG00000166068	SPRED1	15	+	38357250	38367249	10000	97.4688	0.152552	0.635701	1905.17	0.00672084	0.944083	0.00974688	EFO21
ENSG00000166106	ADAMTS15	11	+	130476646	130576645	100000	2687.61	1.24479	5.89962633189483e-76	3962.24	0.401018	5.6741328148611e-13	0.0268761	EFO21
ENSG00000166189	HPS6	10	+	102068037	102092036	24000	186.288	2.21642	3.56267367687181e-35	1097.48	1.19972	4.94272892331551e-50	0.00776199	EFO21
ENSG00000166261	ZNF202	11	-	123713914	123723913	10000	83.3896	2.29583	5.38055764336332e-18	872.767	-0.0357735	0.78045	0.00833896	EFO21
ENSG00000166289	PLEKHF1	19	+	29675478	29686477	11000	76.6109	1.33361	6.06359705594045e-07	639.456	0.822231	2.01382624663855e-19	0.00696463	EFO21
ENSG00000166387	PPFIBP2	11	+	7653757	7677756	24000	128.917	0.093967	0.747529	361.276	-0.0954011	0.574199	0.00537154	EFO21
ENSG00000166439	RNF169	11	+	74842414	74936413	94000	5041.54	1.68222	1.03036773093057e-198	3764.99	0.175944	0.000315746	0.0536335	EFO21
ENSG00000166741	NNMT	11	+	114313537	114400536	87000	5078.26	1.01227	2.33718576798286e-73	26296.9	-0.142239	0.000203726	0.0583709	EFO21
ENSG00000166813	KIF7	15	-	89605977	89627976	22000	107.724	0.441988	0.0736392	311.884	0.252201	0.106932	0.00489656	EFO21
ENSG00000167173	C15orf39	15	+	75212170	75233169	21000	406.886	0.787502	3.69728039052477e-12	2647.97	0.497923	3.52500181019186e-18	0.0193755	EFO21
ENSG00000167193	CRK	17	-	1400693	1420692	20000	103.285	-0.0645417	0.862276	4067	0.65101	4.87266200418108e-41	0.00516427	EFO21
ENSG00000167380	ZNF226	19	+	44177686	44211685	34000	1181.94	1.64555	2.49867357294414e-113	1345.72	0.205358	0.00505613	0.034763	EFO21
ENSG00000167384	ZNF180	19	-	44463443	44474442	11000	220.573	3.14018	4.63216334803969e-70	1266.84	0.716042	1.07730487215529e-27	0.0200521	EFO21
ENSG00000167637	ZNF283	19	+	43852018	43889017	37000	660.984	0.657137	2.32859262970976e-09	605.248	0.304505	0.00387141	0.0178644	EFO21
ENSG00000167645	YIF1B	19	-	38286558	38303557	17000	49.3993	0.322253	0.446592	521.059	-0.42372	5.82919180371416e-05	0.00290584	EFO21
ENSG00000167657	DAPK3	19	-	3938453	3958452	20000	97.2721	0.748602	0.0019012	927.572	0.691859	8.28764814280377e-17	0.00486361	EFO21
ENSG00000167693	NXN	17	-	782310	799309	17000	702.191	0.766722	6.73245734411037e-15	3958.1	0.329299	1.09228380658183e-10	0.0413054	EFO21
ENSG00000168016	TRANK1	3	-	36806819	36826818	20000	76.2666	1.27332	1.38039491886085e-06	1602.67	0.992581	2.03493045401433e-50	0.00381333	EFO21
ENSG00000168040	FADD	11	+	70207391	70231390	24000	292.91	1.62086	3.56860743059877e-33	1410.57	0.193143	0.00996443	0.0122046	EFO21
ENSG00000168140	VASN	16	+	4383539	4396538	13000	48.0913	0.643852	0.0808794	363.419	0.929183	9.78893264913212e-13	0.00369933	EFO21
ENSG00000168214	RBPJ	4	+	26434924	26455923	21000	543.1	0.913309	2.08424240649471e-19	5363.1	0.179134	2.15200931247851e-05	0.0258619	EFO21
ENSG00000168264	IRF2BP2	1	-	234585269	234604268	19000	550.006	0.728978	1.08114829609741e-12	7916.96	1.18177	1.79936286526476e-120	0.0289477	EFO21
ENSG00000168398	BDKRB2	14	+	96244165	96256164	12000	6.22206	-0.472909	0.715766	17.8761	0.497378	0.479064	0.000518505	EFO21
ENSG00000168556	ING2	4	+	183512430	183524429	12000	68.9889	2.12219	1.51713932069021e-13	175.643	0.547073	0.00331329	0.00574908	EFO21
ENSG00000168569	TMEM223	11	-	62769971	62789970	20000	252.555	0.548191	0.000201023	708.363	0.450324	9.28084969982167e-07	0.0126278	EFO21
ENSG00000168792	ABHD15	17	-	29541547	29560546	19000	141.141	2.07349	8.97392464378465e-25	561.334	1.045	3.20122211476484e-26	0.00742846	EFO21
ENSG00000168939	SPRY3	X	+	155782460	155797459	15000	338.851	1.09889	7.88800902572198e-16	1003.89	0.545447	6.81157223150138e-13	0.02259	EFO21
ENSG00000169018	FEM1B	15	+	68295863	68305862	10000	177.835	0.480885	0.012891	5224.4	0.884276	1.50264851459892e-102	0.0177835	EFO21
ENSG00000169047	IRS1	2	-	226718312	226731311	13000	24.832	0.376144	0.525296	1043.52	0.883344	8.27402096274684e-31	0.00191015	EFO21
ENSG00000169129	AFAP1L2	10	-	114276824	114294823	18000	830.574	1.03017	3.42122060088346e-25	7628.63	-0.0813224	0.0908883	0.046143	EFO21
ENSG00000169231	THBS3	1	-	155184588	155195587	11000	3692.41	0.114443	0.498197	904.223	-0.196716	0.0439758	0.335674	EFO21
ENSG00000169252	ADRB2	5	+	148828624	148921623	93000	2642.67	1.966	6.52520726672409e-215	349.753	0.857505	7.2423516600883e-12	0.0284158	EFO21
ENSG00000169255	B3GALNT1	3	-	161066883	161083882	17000	219.882	0.707051	6.26422186001622e-06	2627.74	0.439309	3.87537100734583e-17	0.0129342	EFO21
ENSG00000169762	TAPT1	4	-	16125505	16160504	35000	558.614	1.33832	2.28413799933399e-38	1735.55	0.544432	5.14936318319848e-19	0.0159604	EFO21
ENSG00000169905	TOR1AIP2	1	-	179826976	179839975	13000	261.634	0.748743	1.39318091147291e-07	17250.6	0.794425	1.47799838264745e-148	0.0201257	EFO21
ENSG00000169946	ZFPM2	8	+	105804540	105834539	30000	19.4145	-0.00365169	0.997214	11.9415	1.03808	0.170135	0.000647149	EFO21
ENSG00000169981	ZNF35	3	+	44660792	44673791	13000	323.016	1.03313	2.16321648303195e-15	216.254	0.150332	0.445827	0.0248474	EFO21
ENSG00000170006	TMEM154	4	-	152606628	152618627	12000	22.4626	0.135551	0.855882	499.866	1.13095	2.4348140016603e-29	0.00187189	EFO21
ENSG00000170185	USP38	4	+	143223875	143233874	10000	341.719	0.972281	1.90749726263551e-15	2290.19	0.514897	2.68500137497845e-21	0.0341719	EFO21
ENSG00000170390	DCLK2	4	+	150257439	150294438	37000	102.867	1.06928	7.75480896773735e-06	86.1989	0.349335	0.237498	0.00278019	EFO21
ENSG00000170425	ADORA2B	17	+	15975747	15999746	24000	280.298	0.261952	0.0919888	287.826	0.891461	6.87441728387606e-10	0.0116791	EFO21
ENSG00000170468	RIOX1	14	+	73493395	73532394	39000	139.993	-0.0135635	0.965918	693.017	0.816316	5.63787749139498e-19	0.00358955	EFO21
ENSG00000170619	COMMD5	8	-	144832176	144850175	18000	529.56	0.52536	4.66111537591941e-07	845.401	1.0234	3.52778230639499e-36	0.02942	EFO21
ENSG00000170631	ZNF16	8	-	144917358	144930357	13000	146.634	1.11128	2.05137900245649e-09	513.019	0.178671	0.147405	0.0112795	EFO21
ENSG00000170681	CAVIN4	9	+	100588390	100598389	10000	38.2509	0.211121	0.709906	48.7902	0.442066	0.256684	0.00382509	EFO21
ENSG00000170745	KCNS3	2	+	17932959	17948958	16000	11.3498	1.53352	0.0393924	60.4695	1.56095	1.0016429580289e-06	0.000709361	EFO21
ENSG00000170779	CDCA4	14	-	104987573	105009572	22000	435.461	1.16793	3.72643145840956e-25	2796.03	0.39527	3.57839362316219e-13	0.0197937	EFO21
ENSG00000170846	NA	4	+	6676048	6687047	11000	74.5493	0.799082	0.00331905	551.286	0.271116	0.00933769	0.00677721	EFO21
ENSG00000170852	KBTBD2	7	-	32844172	32868171	24000	876.225	0.942832	2.52593181781003e-28	3015.51	0.393342	5.81212685502671e-17	0.0365094	EFO21
ENSG00000170881	RNF139	8	+	124488619	124505618	17000	629.934	1.2734	2.90366904651547e-44	2439.88	0.49519	1.14986057701943e-20	0.0370549	EFO21
ENSG00000170903	MSANTD4	11	-	105907899	106007898	100000	4528.43	1.64633	5.10759434264368e-268	2806.07	0.371146	3.61305688586341e-14	0.0452843	EFO21
ENSG00000170917	NUDT6	4	-	122876577	122892576	16000	43.2923	-0.00708689	0.990603	189.078	-0.0965173	0.693316	0.00270577	EFO21
ENSG00000171150	SOCS5	2	+	46763130	46787129	24000	564.033	0.208413	0.0755347	2541.29	0.431947	1.24580421120735e-17	0.0235014	EFO21
ENSG00000171291	ZNF439	19	+	11869487	11886486	17000	74.7837	1.09802	7.44062439902024e-05	450.786	-0.0881148	0.553719	0.00439904	EFO21
ENSG00000171295	ZNF440	19	+	11835217	11848216	13000	129.735	1.16991	1.49239730312821e-08	987.512	-0.171106	0.0418287	0.00997964	EFO21
ENSG00000171310	CHST11	12	+	104762015	104781014	19000	11.6261	0.869063	0.27975	258.868	1.16767	4.58750507692969e-16	0.000611898	EFO21
ENSG00000171316	CHD7	8	+	60868029	60882028	14000	39.1783	0.440995	0.317112	651.812	0.136149	0.208011	0.00279845	EFO21
ENSG00000171408	PDE7B	6	+	136195575	136205574	10000	234.274	1.6256	3.50380660239072e-26	4441.94	0.184369	5.48085535689142e-05	0.0234274	EFO21
ENSG00000171421	MRPL36	5	-	1787385	1798384	11000	113.97	0.983214	1.56942995892299e-05	1911.99	0.985232	5.95683640305808e-62	0.0103609	EFO21
ENSG00000171451	DSEL	18	-	67480587	67506586	26000	22.5595	0.240181	0.728172	83.2039	0.460612	0.0999214	0.000867674	EFO21
ENSG00000171466	ZNF562	19	-	9628807	9641806	13000	70.1966	0.165872	0.659522	1942.31	0.252013	4.63264774345789e-05	0.00539974	EFO21
ENSG00000171469	ZNF561	19	-	9597329	9607328	10000	59.8974	1.01511	0.000829379	1993.33	0.420194	1.11179118427004e-11	0.00598974	EFO21
ENSG00000171604	CXXC5	5	+	139683883	139715882	32000	411.332	0.305444	0.0234433	5030.66	0.712549	7.73456829691588e-58	0.0128541	EFO21
ENSG00000171729	TMEM51	1	+	15220479	15236478	16000	30.5076	1.36114	0.00175485	516.246	0.62808	1.01136962193829e-09	0.00190673	EFO21
ENSG00000171823	FBXL14	12	-	1553993	1565992	12000	15.6441	0.798233	0.287081	148.825	0.567993	0.00490025	0.00130368	EFO21
ENSG00000171862	PTEN	10	+	87971931	87982930	11000	103.466	0.454197	0.0765333	3607.06	0.354229	6.96679250561807e-15	0.00940597	EFO21
ENSG00000172123	SLFN12	17	-	35373922	35410921	37000	4210.41	0.701602	3.52061074021323e-55	3094.22	0.765513	2.10162160648397e-55	0.113795	EFO21
ENSG00000172197	MBOAT1	6	-	20053684	20099683	46000	735.161	0.811017	3.10914292469948e-13	2233.63	0.789182	1.07351983382101e-36	0.0159818	EFO21
ENSG00000172315	TP53RK	20	-	46652365	46684364	32000	1097.23	-0.0192092	0.877531	1799.55	0.862067	5.9064915998012e-41	0.0342886	EFO21
ENSG00000172345	STARD5	15	-	81294053	81309052	15000	4.67904	-0.170696	0.921614	28.3075	-0.405331	0.475512	0.000311936	EFO21
ENSG00000172432	GTPBP2	6	-	43602494	43620493	18000	247.527	0.43517	0.00746125	1051.09	0.0341808	0.772699	0.0137515	EFO21
ENSG00000172493	AFF1	4	+	87141040	87175039	34000	398.09	0.600107	5.30793026050952e-07	7419.82	0.499466	3.54835176330097e-40	0.0117085	EFO21
ENSG00000172738	TMEM217	6	-	37202181	37212180	10000	9.14717	0.493153	0.673068	31.6759	0.0254997	0.969752	0.000914717	EFO21
ENSG00000173166	RAPH1	2	-	203415682	203433681	18000	80.1366	-0.187621	0.586695	1245.22	0.11237	0.18333	0.00445203	EFO21
ENSG00000173681	BCLAF3	X	-	19900860	19912859	12000	31.9042	0.0585216	0.929572	431.122	0.0941845	0.532562	0.00265868	EFO21
ENSG00000173821	RNF213	17	+	80398795	80414794	16000	51.2124	-0.0449007	0.930756	5868.69	0.234126	2.89122720412776e-06	0.00320077	EFO21
ENSG00000174125	TLR1	4	-	38786255	38796254	10000	318.715	3.28247	1.71866104894678e-104	258.373	2.23937	1.22619686169712e-44	0.0318715	EFO21
ENSG00000174130	TLR6	4	-	38806897	38822896	16000	207.99	0.714914	1.37046887311554e-05	341.031	0.633145	3.76636055629719e-06	0.0129994	EFO21
ENSG00000174529	TMEM81	1	-	205071129	205083128	12000	76.9813	0.506534	0.105308	78.5163	0.110751	0.793202	0.00641511	EFO21
ENSG00000174564	IL20RB	3	+	137011086	137044085	33000	327.201	0.823368	2.07092387328652e-09	389.338	0.726672	4.42947828823921e-09	0.00991517	EFO21
ENSG00000174579	MSL2	3	-	136067917	136148916	81000	3906.61	1.25319	2.21185211936158e-13	3545.78	0.427356	1.3205283014455e-20	0.0482297	EFO21
ENSG00000174652	ZNF266	19	-	9346429	9412428	66000	262.229	1.02742	1.72226598210883e-12	1936.82	0.132596	0.044055	0.00397316	EFO21
ENSG00000174928	C3orf33	3	-	155746617	155762616	16000	74.0736	0.535648	0.0694775	321.812	0.746128	7.13097762553821e-09	0.0046296	EFO21
ENSG00000175040	CHST2	3	+	143124015	143142014	18000	13.358	0.589513	0.463608	54.0346	0.0323401	0.950043	0.000742109	EFO21
ENSG00000175073	VCPIP1	8	-	66618487	66628486	10000	24.0534	0.678773	0.205128	1074.62	0.672428	3.35988104217073e-18	0.00240534	EFO21
ENSG00000175283	DOLK	9	-	128934530	128945529	11000	19.1945	0.241481	0.758542	519.333	1.25518	7.20250857565783e-35	0.00174495	EFO21
ENSG00000175315	CST6	11	+	66013506	66034505	21000	1182.02	1.16405	9.67121777435881e-62	7.05712	0.838154	0.487523	0.0562868	EFO21
ENSG00000175455	CCDC14	3	-	123901422	123913421	12000	138.111	0.332886	0.165428	8549.11	0.265672	1.12122644520687e-08	0.0115093	EFO21
ENSG00000175505	CLCF1	11	-	67354168	67364167	10000	240.931	0.50555	0.00156781	530.715	-0.338863	0.00251715	0.0240931	EFO21
ENSG00000175697	GPR156	3	-	120153478	120165477	12000	80.9473	1.45413	1.56335365975187e-08	196.766	0.383504	0.0331438	0.0067456	EFO21
ENSG00000175906	ARL4D	17	+	43401138	43412137	11000	98.8207	1.41718	1.47858798043499e-09	220.6	0.28896	0.132651	0.0089837	EFO21
ENSG00000175928	LRRN1	3	+	3849835	3949834	100000	170.976	0.103711	0.679851	0.478629	-0.513242	NA	0.00170976	EFO21
ENSG00000176024	ZNF613	19	+	51946622	51982621	36000	284.935	1.6233	1.54417172626224e-31	184.72	1.05041	1.68542809662747e-10	0.00791486	EFO21
ENSG00000176055	MBLAC2	5	-	90446209	90458208	12000	45.2817	0.176534	0.713834	500.045	0.383376	0.000860003	0.00377347	EFO21
ENSG00000176108	CHMP6	17	+	81000134	81035133	35000	315.479	0.861823	1.88369296188613e-11	514.106	-0.13229	0.294192	0.00901368	EFO21
ENSG00000176222	ZNF404	19	-	43844365	43872364	28000	222.88	1.56625	1.6657450496182e-24	283.706	0.856867	4.52607836106077e-10	0.00796001	EFO21
ENSG00000176399	DMRTA1	9	+	22455741	22497740	42000	315.798	0.899305	8.33271226313126e-10	322.08	0.920859	1.49606098583882e-12	0.007519	EFO21
ENSG00000176463	SLCO3A1	15	+	92165904	92176903	11000	106.458	0.614816	0.0149214	966.333	0.755602	1.56238562727464e-21	0.00967802	EFO21
ENSG00000176485	PLAAT3	11	-	63563462	63574461	11000	352.99	0.547	2.20708230812329e-05	1572.1	0.241321	0.000250479	0.03209	EFO21
ENSG00000176597	B3GNT5	3	+	183273386	183283385	10000	14.6323	1.15664	0.0782516	298.602	0.93173	5.54702573095471e-13	0.00146323	EFO21
ENSG00000176697	BDNF	11	-	27632893	27654892	22000	39.8182	0.518909	0.221735	225.584	-0.0548504	0.822828	0.00180992	EFO21
ENSG00000176896	TCEANC	X	+	13665410	13685409	20000	99.8772	0.909422	0.000103911	282.785	0.504447	0.00136095	0.00499386	EFO21
ENSG00000176907	TCIM	8	+	40155311	40179310	24000	182.775	2.20584	6.24978510933958e-35	2338.25	1.00452	1.94049741633172e-63	0.00761563	EFO21
ENSG00000177051	FBXO46	19	-	45696629	45710628	14000	50.3545	0.267021	0.52882	474.9	0.0632715	0.700654	0.00359675	EFO21
ENSG00000177144	NUDT4B	1	+	148752416	148803415	51000	45.8386	0.594596	0.138038	330.332	0.317878	0.0208142	0.000898796	EFO21
ENSG00000177352	CCDC71	3	-	49148535	49162534	14000	168.379	1.46717	3.32743168393227e-16	570.449	0.53524	1.97347053365622e-07	0.0120271	EFO21
ENSG00000177409	SAMD9L	7	-	93118056	93130055	12000	44.1791	1.17048	0.00109719	1599.52	0.251271	0.000407855	0.00368159	EFO21
ENSG00000177427	MIEF2	17	+	18266553	18283552	17000	95.9941	1.18197	1.14955165608524e-06	464.593	0.811875	1.13939001195021e-13	0.00564671	EFO21
ENSG00000177494	ZBED2	3	-	111549900	111592899	43000	441.649	0.396554	0.000526697	2014.64	-0.400185	4.93587883849068e-12	0.0102709	EFO21
ENSG00000177706	FAM20C	7	+	260773	274772	14000	35.4902	2.22651	2.88524324455763e-07	622.729	1.02757	4.66116339545158e-23	0.00253502	EFO21
ENSG00000177971	IMP3	15	-	75626093	75639092	13000	82.6314	0.807579	0.00152743	1880.34	0.970096	1.04861659131604e-64	0.00635626	EFO21
ENSG00000178150	ZNF114	19	+	48287609	48297608	10000	140.033	2.94645	2.87079507710069e-41	297.806	1.1804	4.88662522942818e-19	0.0140033	EFO21
ENSG00000178163	ZNF518B	4	-	10419880	10439879	20000	96.5013	1.26517	1.65043707167414e-07	2769.87	0.985493	8.86564835907431e-89	0.00482506	EFO21
ENSG00000178187	ZNF454	5	+	178966434	178991433	25000	330.968	1.04253	6.70960313107219e-17	167.055	0.193074	0.389022	0.0132387	EFO21
ENSG00000178229	ZNF543	19	+	57330771	57350770	20000	761.979	1.26035	2.8123773376239e-50	617.926	0.249974	0.0216974	0.0380989	EFO21
ENSG00000178401	DNAJC22	12	+	49353691	49363690	10000	547.385	1.43301	4.48426952527741e-41	2092.46	0.713001	1.40889149490943e-33	0.0547385	EFO21
ENSG00000178852	EFCAB13	17	+	47441313	47488312	47000	1273.98	0.717377	2.65876712717055e-13	2574.26	0.863598	5.85436408074181e-56	0.027106	EFO21
ENSG00000178913	TAF7	5	-	141304490	141318489	14000	377.184	1.65069	9.9372403812177e-43	10454.7	0.559197	4.00603696350961e-52	0.0269417	EFO21
ENSG00000178927	CYBC1	17	-	82427586	82442585	15000	130.43	1.12529	4.85467579140805e-07	1638.06	0.325647	4.91456765910922e-07	0.00869535	EFO21
ENSG00000178996	SNX18	5	+	54546587	54577586	31000	559.474	0.716113	7.99720274676993e-14	3944.53	0.789339	1.90330937856716e-73	0.0180476	EFO21
ENSG00000179021	C3orf38	3	+	88157966	88176965	19000	1704.16	1.14245	1.90666079338396e-85	2104.85	0.862072	3.57585208353627e-56	0.0896927	EFO21
ENSG00000179562	GCC1	7	-	127546628	127580627	34000	358.302	1.09833	4.28445809955529e-18	1039.66	0.983058	2.16790331775738e-32	0.0105383	EFO21
ENSG00000179674	ARL14	3	+	160678449	160690448	12000	9.90233	0.4059	0.710216	25.1566	0.389935	0.53088	0.000825194	EFO21
ENSG00000179776	CDH5	16	+	66404785	66414784	10000	208.415	1.51766	8.06573187688923e-22	10738.8	0.913812	1.55552783833279e-110	0.0208415	EFO21
ENSG00000179958	DCTPP1	16	-	30396615	30423614	27000	203.108	0.523264	0.00192502	2739.07	0.804231	7.54954133268478e-46	0.00752251	EFO21
ENSG00000180185	FAHD1	16	+	1828911	1845910	17000	110.559	0.322077	0.202397	781.834	0.586605	8.77228838420465e-10	0.00650345	EFO21
ENSG00000180346	TIGD2	4	+	89114902	89144901	30000	151.784	1.21741	1.64642156324288e-10	662.847	1.08634	5.32327881625279e-32	0.00505946	EFO21
ENSG00000180370	PAK2	3	+	196832648	196846647	14000	266.048	0.597925	7.29505120165289e-05	21165.6	-0.0882285	0.0121849	0.0190034	EFO21
ENSG00000180479	ZNF571	19	-	37548260	37564259	16000	665.78	0.802641	2.74532442520447e-18	455.254	0.662554	5.1149903506353e-09	0.0416113	EFO21
ENSG00000180543	TSPYL5	8	-	97250488	97273487	23000	151.802	0.350473	0.0904791	1851.13	0.125503	0.0545327	0.00660009	EFO21
ENSG00000180573	H2AC6	6	+	26124691	26155690	31000	3299.39	0.772766	1.0268211951231e-61	8941.19	-0.083559	0.0909642	0.106432	EFO21
ENSG00000180626	ZNF594	17	-	5163535	5179534	16000	383.533	0.611553	2.08800129960823e-07	1344.7	0.260112	0.000103872	0.0239708	EFO21
ENSG00000180667	YOD1	1	-	207032849	207043848	11000	52.4821	0.398635	0.320528	998.923	0.671192	3.56989491075362e-18	0.0047711	EFO21
ENSG00000180801	ARSJ	4	-	113872284	113900283	28000	395.678	0.313677	0.0364468	839.566	-0.217199	0.017618	0.0141314	EFO21
ENSG00000180834	MAP6D1	3	-	183801922	183815921	14000	150.769	1.05404	8.11429172323595e-09	151.344	0.306436	0.182759	0.0107692	EFO21
ENSG00000180855	ZNF443	19	-	12401706	12429705	28000	999.846	1.75018	1.88489860343407e-104	602.657	0.0602314	0.662808	0.0357088	EFO21
ENSG00000180884	ZNF792	19	-	34930354	34956353	26000	1191.57	1.7755	2.02531747329973e-125	833.867	0.888037	1.22449234881807e-27	0.0458295	EFO21
ENSG00000180891	CUEDC1	17	-	57850243	57861242	11000	144.166	-0.0172144	0.955763	2630.29	0.116053	0.0632459	0.013106	EFO21
ENSG00000180917	CMTR2	16	-	71271392	71281391	10000	54.3706	1.5859	5.30438040548696e-07	2275.31	0.612495	1.09356976681393e-30	0.00543706	EFO21
ENSG00000180938	ZNF572	8	+	124979390	124998389	19000	193.252	0.306771	0.103222	292.949	0.220685	0.166051	0.0101711	EFO21
ENSG00000181004	BBS12	4	+	122744940	122754939	10000	148.697	4.64657	1.54510113418867e-59	249.803	1.8531	2.03007827796071e-35	0.0148697	EFO21
ENSG00000181274	FRAT2	10	-	97319497	97332496	13000	124.049	1.47673	3.52064014980946e-12	418.918	0.904662	8.15404683429016e-15	0.00954227	EFO21
ENSG00000181381	DDX60L	4	-	168319735	168356734	37000	124.607	0.232105	0.391053	189.612	-0.119637	0.598716	0.00336775	EFO21
ENSG00000181450	ZNF678	1	+	227662462	227726461	64000	2921.62	1.82522	2.31693831772713e-162	3255.38	0.268056	2.01860480140399e-07	0.0456503	EFO21
ENSG00000181467	RAP2B	3	+	153170628	153270627	100000	814.206	2.50789	1.09393100924406e-181	3274	1.01329	1.73279559220028e-82	0.00814206	EFO21
ENSG00000181690	PLAG1	8	-	56144909	56160908	16000	206.112	1.27986	8.13846044004343e-16	1896.23	0.211385	0.00262796	0.012882	EFO21
ENSG00000181751	MACIR	5	+	103278661	103378660	100000	361.089	1.67991	2.50379167694961e-43	1296.7	0.715518	1.80048610782537e-27	0.00361089	EFO21
ENSG00000181894	ZNF329	19	-	58113248	58126247	13000	14.9083	0.518125	0.526556	444.291	0.72032	7.56251740154247e-11	0.00114679	EFO21
ENSG00000182010	RTKN2	10	-	62150086	62193085	43000	381.262	1.00448	1.11058918738829e-12	1630.45	0.224839	0.00428608	0.00886655	EFO21
ENSG00000182022	CHST15	10	-	123922668	124007667	85000	704.049	0.382568	2.46420960222738e-05	2064.17	-0.541779	8.74421585895028e-23	0.00828293	EFO21
ENSG00000182118	FAM89A	1	-	230987958	231018957	31000	49.1469	0.482568	0.209261	79.1206	0.607981	0.0258973	0.00158539	EFO21
ENSG00000182141	ZNF708	19	-	21266160	21291159	25000	3213.54	1.34095	2.19483504802002e-151	2145.2	0.784496	1.93493193422023e-38	0.128541	EFO21
ENSG00000182149	IST1	16	+	71931200	71947199	16000	285.906	0.983193	7.46700378049042e-14	5079.41	0.349722	8.3381760756009e-17	0.0178691	EFO21
ENSG00000182197	EXT1	8	-	117694490	117794489	100000	2087.71	0.589431	2.70771560763527e-13	5920.75	0.256009	5.78859973084551e-10	0.0208771	EFO21
ENSG00000182253	SYNM	15	+	99135594	99154593	19000	51.7632	1.4422	9.63802374501039e-06	1345.6	0.469523	1.30683555270599e-11	0.00272438	EFO21
ENSG00000182359	KBTBD3	11	-	106041098	106051097	10000	328.981	0.265484	0.074891	535.854	-0.140622	0.245799	0.0328981	EFO21
ENSG00000182795	C1orf116	1	-	206977522	207018521	41000	120.072	1.67937	8.08069710122502e-15	482.569	0.967062	2.78919229461336e-20	0.00292859	EFO21
ENSG00000182831	C16orf72	16	+	9121636	9172635	51000	726.844	0.813966	2.13484500867263e-20	7994.42	0.398704	5.98240222656897e-30	0.0142518	EFO21
ENSG00000182963	GJC1	17	-	44787448	44798447	11000	22.6729	0.340711	0.604752	454.136	0.70381	4.6280874556845e-11	0.00206117	EFO21
ENSG00000182986	ZNF320	19	-	52858180	52876179	18000	369.429	0.126133	0.443918	1807.05	-0.377497	9.18103538486383e-11	0.0205238	EFO21
ENSG00000183111	ARHGEF37	5	+	149634969	149648968	14000	187.042	1.19683	1.9616372450653e-12	1177.91	0.661059	1.32694985439435e-19	0.0133602	EFO21
ENSG00000183340	JRKL	11	+	96393562	96404561	11000	137.786	1.37779	2.92075445485342e-11	2191.87	0.645126	9.31438429675833e-35	0.012526	EFO21
ENSG00000183354	KIAA2026	9	-	5873022	5919021	46000	681.808	1.26409	8.68905195775841e-33	696.873	0.180499	0.065477	0.0148219	EFO21
ENSG00000183621	ZNF438	10	-	30826632	30844631	18000	236.744	1.10042	3.04948222314645e-13	444.917	0.556876	3.42103559896419e-07	0.0131525	EFO21
ENSG00000183665	TRMT12	8	+	124453027	124474026	21000	718.19	0.849583	9.82459939706096e-21	635.364	0.184486	0.0754631	0.0341995	EFO21
ENSG00000183742	MACC1	7	-	20034655	20134654	100000	538.888	1.12755	1.00313644951994e-20	406.199	0.540527	2.88287493952309e-06	0.00538888	EFO21
ENSG00000183840	GPR39	2	+	132646583	132669582	23000	221.211	1.69545	9.90179397530685e-28	412.705	0.353182	0.00658496	0.00961786	EFO21
ENSG00000183891	TTC32	2	-	19855631	19896630	41000	194.645	0.448098	0.0138792	117.006	-0.0745949	0.819044	0.00474745	EFO21
ENSG00000184185	KCNJ12	17	+	21419871	21430870	11000	15.7531	0.242996	0.778822	243.939	0.608466	0.000466144	0.0014321	EFO21
ENSG00000184209	SNRNP35	12	+	123466937	123484936	18000	145.23	0.371123	0.0774899	386.562	0.805157	8.18281985546263e-12	0.00806832	EFO21
ENSG00000184384	MAML2	11	-	95957598	95976597	19000	624.943	0.815862	3.27956728903391e-18	9773.11	0.516052	6.8849485322709e-47	0.0328918	EFO21
ENSG00000184564	SLITRK6	13	-	85778790	85792789	14000	0.994669	0.238927	NA	1.12523	3.79955	NA	7.10478010827659e-05	EFO21
ENSG00000184574	LPAR5	12	-	6607835	6618834	11000	29.1614	0.380151	0.492993	112.464	1.87956	1.33887634585716e-17	0.00265103	EFO21
ENSG00000184635	ZNF93	19	+	19935576	19945575	10000	208.991	1.24176	3.4044669860809e-15	768.771	0.708258	1.45699724453884e-17	0.0208991	EFO21
ENSG00000184857	TMEM186	16	-	8778180	8795179	17000	168.739	1.55106	3.62822746060071e-18	210.959	0.196461	0.31466	0.00992583	EFO21
ENSG00000184860	SDR42E1	16	-	81978855	81988854	10000	59.5124	0.511277	0.128102	1167.13	1.72577	1.03082505086277e-120	0.00595124	EFO21
ENSG00000184986	TMEM121	14	+	105530199	105540198	10000	50.3719	1.64388	5.60467249776084e-07	178.836	1.22363	1.09815857968087e-12	0.00503719	EFO21
ENSG00000184992	BRI3BP	12	+	125031232	125057231	26000	138.779	0.356376	0.102591	5853.4	0.784124	4.54927264246336e-74	0.00533764	EFO21
ENSG00000184995	IFNE	9	-	21426839	21480838	54000	1641.1	0.396217	1.52677904190232e-06	74.6318	0.194745	0.618221	0.0303908	EFO21
ENSG00000185442	FAM174B	15	-	92569448	92617447	48000	197.772	1.91147	6.39636547490445e-31	407.526	0.556731	5.86298383018988e-06	0.00412024	EFO21
ENSG00000185483	ROR1	1	+	64181499	64192498	11000	61.4537	0.289552	0.434551	1215.04	0.923091	7.0266050322441e-41	0.0055867	EFO21
ENSG00000185652	NTF3	12	+	5495300	5525299	30000	233.117	-0.381325	0.0235562	221.581	0.381193	0.0231606	0.00777056	EFO21
ENSG00000185875	THNSL1	10	+	25026665	25039664	13000	131.926	1.17812	5.06258555619833e-09	1246.82	0.443944	1.09013083650095e-10	0.0101481	EFO21
ENSG00000185947	ZNF267	16	+	31917358	31944357	27000	767.684	0.981773	4.74737003466741e-30	1521.56	0.478993	1.08359987215766e-13	0.0284327	EFO21
ENSG00000185950	IRS2	13	-	109741695	109752694	11000	53.993	0.0319305	0.952081	654.47	-0.154686	0.166097	0.00490845	EFO21
ENSG00000186188	FFAR4	10	+	93590073	93604072	14000	6.37068	0.342507	0.79955	32.713	0.545256	0.243113	0.000455049	EFO21
ENSG00000186197	EDARADD	1	+	236484931	236505930	21000	60.6176	0.151755	0.72317	48.5113	-1.00842	0.00422297	0.00288655	EFO21
ENSG00000186212	SOWAHB	4	-	76882152	76894151	12000	9.26549	0.501566	0.625964	13.7052	0.86004	0.25035	0.000772124	EFO21
ENSG00000186272	ZNF17	19	+	57421935	57434934	13000	296.13	0.795983	7.01810723429808e-09	270.47	-0.114596	0.53816	0.0227792	EFO21
ENSG00000186350	RXRA	9	+	134440586	134468585	28000	97.3733	0.549022	0.0936984	1986.14	0.010691	0.925033	0.00347762	EFO21
ENSG00000186529	CYP4F3	19	+	15662826	15672825	10000	2.5503	0.519013	NA	25.3272	-0.120774	0.87227	0.00025503	EFO21
ENSG00000187109	NAP1L1	12	-	76019585	76036584	17000	2083.29	0.265279	3.34839061911239e-06	20121.7	-0.199233	4.63694336297451e-10	0.122546	EFO21
ENSG00000187134	AKR1C1	10	+	4983284	5012283	29000	9.2786	0.0316958	0.980281	50.8793	-0.413388	0.291686	0.000319952	EFO21
ENSG00000187210	GCNT1	9	+	76507417	76562416	55000	271.307	1.17888	1.93365405603715e-15	640.606	0.594603	3.07555787291793e-10	0.00493286	EFO21
ENSG00000187566	NHLRC1	6	-	18101440	18120439	19000	216.088	2.14721	8.07970803763071e-39	354.147	0.875429	4.32068095707044e-12	0.011373	EFO21
ENSG00000188112	C6orf132	6	-	42065119	42101118	36000	213.786	1.46817	2.44735203938376e-19	491.868	1.08851	1.01176968876019e-23	0.0059385	EFO21
ENSG00000188153	COL4A5	X	+	108697546	108727545	30000	6.18172	-0.826795	0.503981	0	NA	NA	0.000206057	EFO21
ENSG00000188215	DCUN1D3	16	-	20827925	20854924	27000	1320.68	1.38368	3.86747092512008e-83	2961.4	0.344013	2.98302233771919e-10	0.048914	EFO21
ENSG00000188295	ZNF669	1	-	247089962	247099961	10000	501.509	1.00454	1.19490090998555e-22	547.172	0.532318	1.71220678357523e-07	0.0501509	EFO21
ENSG00000188313	PLSCR1	3	-	146478180	146515179	37000	1140.92	0.638567	7.03114260785668e-18	5246.96	0.218373	1.13144399898049e-07	0.0308357	EFO21
ENSG00000188725	SMIM15	5	-	61140704	61157703	17000	1415.05	1.03117	5.6939298531436e-61	6157.33	0.949572	5.49815451600325e-123	0.083238	EFO21
ENSG00000188994	ZNF292	6	+	87265944	87295943	30000	1376.04	1.22096	2.25247142778234e-68	6569.84	0.411674	2.57287854324839e-12	0.0458681	EFO21
ENSG00000189057	FAM111B	11	+	59127413	59142412	15000	690.767	1.78439	5.39495757232992e-87	5608.21	0.459022	3.68324204411917e-21	0.0460511	EFO21
ENSG00000189143	CLDN4	7	+	73832691	73845690	13000	24.6571	0.408341	0.492993	629.911	0.727036	8.36164125609025e-14	0.0018967	EFO21
ENSG00000189164	ZNF527	19	+	37393067	37418066	25000	326.041	1.11089	1.42163694269302e-15	551.266	0.0280486	0.863605	0.0130416	EFO21
ENSG00000189241	TSPYL1	6	-	116254858	116274857	20000	885.79	1.81161	1.61974792682072e-110	7472.97	0.613911	3.14842288558694e-51	0.0442895	EFO21
ENSG00000189431	RASSF10	11	+	13012120	13029119	17000	241.648	3.01988	3.49444434131325e-73	91.0753	0.933657	0.00131322	0.0142146	EFO21
ENSG00000196081	ZNF724	19	-	23203599	23221598	18000	2891.63	0.679384	7.37786805813641e-46	2370.48	0.294636	8.10926719033607e-08	0.160646	EFO21
ENSG00000196247	ZNF107	7	+	64711578	64724577	13000	1073.65	2.50481	1.22599872508284e-150	3804.93	0.72664	7.35847307703414e-27	0.0825888	EFO21
ENSG00000196268	ZNF493	19	+	21427578	21465577	38000	327.946	0.661286	1.32414674651535e-06	1597.23	0.26612	0.000512094	0.00863017	EFO21
ENSG00000196345	ZKSCAN7	3	+	44572159	44584158	12000	66.074	0.361207	0.293303	135.568	0.080116	0.800641	0.00550617	EFO21
ENSG00000196371	FUT4	11	+	94549896	94566895	17000	327.517	1.35428	1.10177920917867e-26	970.023	0.735506	6.55103904959745e-19	0.0192657	EFO21
ENSG00000196466	ZNF799	19	-	12366016	12390015	24000	305.01	1.6516	7.29672669465718e-35	533.453	0.0994622	0.452935	0.0127087	EFO21
ENSG00000196588	MRTFA	22	-	40395289	40410288	15000	72.6801	0.465658	0.120034	591.879	0.0436846	0.787799	0.00484534	EFO21
ENSG00000196652	ZKSCAN5	7	+	99534701	99551700	17000	327.076	2.18401	1.75316915286758e-59	1834.58	0.232395	0.000110612	0.0192398	EFO21
ENSG00000196757	ZNF700	19	+	11950764	11964763	14000	392.85	1.74614	3.23924316977365e-51	1461.79	0.0131038	0.908954	0.0280607	EFO21
ENSG00000196867	ZFP28	19	+	56556809	56566808	10000	156.874	0.291539	0.192015	398.168	0.390033	0.00124915	0.0156874	EFO21
ENSG00000196878	LAMB3	1	-	209593870	209614869	21000	6.97838	-0.262204	0.840797	510.608	0.0460633	0.782759	0.000332304	EFO21
ENSG00000196981	WDR5B	3	-	122399846	122411845	12000	260.909	2.0681	7.18403750914497e-44	645.105	0.113225	0.326103	0.0217425	EFO21
ENSG00000197008	ZNF138	7	+	64833681	64868680	35000	1169.37	1.10523	4.85832364163431e-52	1111.29	0.33877	6.9911862598297e-05	0.0334107	EFO21
ENSG00000197020	ZNF100	19	-	21704771	21722770	18000	1704.27	0.879546	3.25025631248878e-46	2998.6	0.511233	3.21099187742513e-15	0.0946817	EFO21
ENSG00000197024	ZNF398	7	+	149183043	149195042	12000	476.69	2.40977	3.24939245747978e-104	1558.56	0.495958	1.65789397573065e-15	0.0397241	EFO21
ENSG00000197043	ANXA6	5	-	151081706	151100705	19000	576.174	0.312552	0.00466053	3668.25	-0.61961	5.85896244999248e-37	0.0303249	EFO21
ENSG00000197119	SLC25A29	14	-	100276116	100291115	15000	62.2453	0.441494	0.181971	2427.8	0.184752	0.00318523	0.00414969	EFO21
ENSG00000197147	LRRC8B	1	+	89597862	89627861	30000	150.327	0.633727	0.00100188	1012.33	-0.163355	0.0482021	0.00501091	EFO21
ENSG00000197279	ZNF165	6	+	28089564	28102563	13000	145.809	1.04231	6.61073289620509e-08	356.908	-0.00900201	0.967703	0.0112161	EFO21
ENSG00000197362	ZNF786	7	-	149050641	149069640	19000	194.47	0.700047	3.45473060487148e-05	448.46	0.229178	0.0692565	0.0102353	EFO21
ENSG00000197372	ZNF675	19	-	23594801	23652800	58000	869.66	0.85726	4.09727393479203e-27	1676.09	0.34066	2.31928306621066e-08	0.0149941	EFO21
ENSG00000197385	ZNF860	3	+	31991724	32016723	25000	234.511	0.81159	5.74439981037954e-08	388.997	0.986708	1.94484439411807e-17	0.00938043	EFO21
ENSG00000197586	ENTPD6	20	+	25228076	25248075	20000	187.421	0.671847	6.88400559965431e-05	2703.77	0.108898	0.135701	0.00937103	EFO21
ENSG00000197646	PDCD1LG2	9	+	5571283	5583282	12000	5.4861	-0.168981	0.915284	0.825466	-0.204181	NA	0.000457175	EFO21
ENSG00000197647	ZNF433	19	-	12002715	12014714	12000	187.751	0.58874	0.00158161	157.35	0.704965	0.000321586	0.0156459	EFO21
ENSG00000197857	ZNF44	19	-	12211808	12271807	60000	583.303	1.20853	1.11187744105769e-31	765.123	0.387901	5.21840754373535e-06	0.00972171	EFO21
ENSG00000197863	ZNF790	19	-	36800428	36817427	17000	407.45	0.935869	1.3638356544106e-15	412.253	0.399303	0.000737558	0.0239676	EFO21
ENSG00000197933	ZNF823	19	-	11699265	11721264	22000	68.7508	0.211082	0.608434	633.611	-0.0282444	0.853632	0.00312504	EFO21
ENSG00000197951	ZNF71	19	+	56624487	56642486	18000	278.887	0.717594	1.09017348952216e-07	365.178	0.523097	2.3359885116542e-05	0.0154937	EFO21
ENSG00000197961	ZNF121	19	-	9539329	9560328	21000	355.971	0.162718	0.272027	6763.33	0.0745444	0.0914783	0.016951	EFO21
ENSG00000198001	IRAK4	12	+	43789542	43809541	20000	248.655	1.03496	2.85851593836007e-13	1597.9	0.577355	2.56763060694131e-21	0.0124328	EFO21
ENSG00000198039	ZNF273	7	+	64930982	64946981	16000	913.336	1.32798	1.22929362658628e-58	1411	0.766493	2.63415436382724e-29	0.0570835	EFO21
ENSG00000198081	ZBTB14	18	-	5268022	5289021	21000	316.956	2.36802	2.02166190389398e-64	998.359	0.128221	0.148211	0.0150932	EFO21
ENSG00000198169	ZNF251	8	-	144710909	144720908	10000	100.822	1.80823	8.05520764643211e-13	968.29	0.20739	0.0130996	0.0100822	EFO21
ENSG00000198205	ZXDA	X	-	57805430	57905429	100000	1597.98	2.3498	8.35815345388569e-219	624.674	0.799761	5.43622910965908e-19	0.0159798	EFO21
ENSG00000198369	SPRED2	2	-	65266851	65310850	44000	210.95	-0.143815	0.52282	947.208	0.282636	0.000421664	0.00479432	EFO21
ENSG00000198440	ZNF583	19	+	56427365	56437364	10000	48.5743	1.26503	0.000146839	283.602	0.429974	0.00447651	0.00485743	EFO21
ENSG00000198455	ZXDB	X	+	57597478	57657477	60000	522.273	0.224111	0.0678107	1496.63	0.908895	2.08334848969909e-43	0.00870455	EFO21
ENSG00000198521	ZNF43	19	-	21786946	21804945	18000	128.729	1.13863	3.94170637315776e-08	3603.11	0.439379	9.7009379171372e-19	0.00715164	EFO21
ENSG00000198551	ZNF627	19	+	11619162	11634161	15000	228.809	1.61678	1.94060180816443e-23	1317.58	0.676678	6.06062652125674e-25	0.0152539	EFO21
ENSG00000198625	MDM4	1	+	204558121	204587120	29000	322.937	0.146742	0.355305	3100.85	-0.274428	2.78204535071741e-07	0.0111358	EFO21
ENSG00000198799	LRIG2	1	+	113132261	113144260	12000	49.6362	0.804853	0.0210117	2680.05	0.110716	0.0558168	0.00413635	EFO21
ENSG00000198812	LRRC10	12	-	69527564	69608563	81000	78.2304	-0.0596809	0.885339	0	NA	NA	0.000965808	EFO21
ENSG00000204174	NPY4R	10	-	46447099	46461098	14000	77.4734	1.14324	1.00039410810302e-05	40.3407	1.24573	0.00179709	0.00553382	EFO21
ENSG00000204386	NEU1	6	-	31836659	31857658	21000	130.384	0.0521084	0.869404	1630.55	-0.142397	0.0516188	0.00620878	EFO21
ENSG00000204611	ZNF616	19	-	52101091	52113090	12000	145.387	1.46105	5.11683812797197e-15	497.479	0.119828	0.356159	0.0121156	EFO21
ENSG00000204634	TBC1D8	2	-	100957228	101007227	50000	1192.53	1.88727	1.00254162592043e-134	7484.38	0.615775	3.20081966450039e-63	0.0238506	EFO21
ENSG00000205138	SDHAF1	19	+	35996313	36010312	14000	189.175	0.458639	0.00993739	154.493	-1.70974	1.57168809086235e-19	0.0135125	EFO21
ENSG00000205177	C11orf91	11	-	33688261	33698260	10000	35.5134	1.11264	0.00559507	3.53054	1.05327	NA	0.00355134	EFO21
ENSG00000205269	TMEM170B	6	+	11583525	11683524	100000	2215.29	0.646555	1.08508247475515e-20	2021.9	-0.0271035	0.774872	0.0221529	EFO21
ENSG00000205413	SAMD9	7	-	93085518	93099517	14000	145.865	1.91559	3.09140845517476e-22	7645.19	1.09083	5.12746087303856e-124	0.0104189	EFO21
ENSG00000205730	ITPRIPL2	16	+	19121630	19166629	45000	174.663	-0.0386122	0.892576	7545.14	0.766427	6.92882689864432e-82	0.00388139	EFO21
ENSG00000212747	RTL8B	X	-	135006513	135020512	14000	931.157	1.46775	2.77424156970539e-72	1829.81	-0.321389	1.94657868195248e-07	0.0665112	EFO21
ENSG00000213079	SCAF8	6	+	154834222	154928221	94000	5305.19	0.116763	0.531581	5557.2	0.239897	3.72746967669441e-09	0.0564382	EFO21
ENSG00000213096	ZNF254	19	+	24129969	24186968	57000	6156.63	0.913324	9.87917934318755e-50	3521.16	0.473557	3.1678700045826e-18	0.108011	EFO21
ENSG00000213186	TRIM59	3	-	160415503	160435502	20000	334.99	0.43445	0.000698829	3548.81	0.610241	6.00580790822247e-40	0.0167495	EFO21
ENSG00000213380	COG8	16	-	69310428	69326427	16000	771.345	0.87426	3.31575239373528e-24	1440.47	0.428305	7.86861663096469e-09	0.0482091	EFO21
ENSG00000214029	ZNF891	12	-	133089779	133104778	15000	97.5988	-0.272846	0.396508	922.039	0.0818796	0.481776	0.00650659	EFO21
ENSG00000221923	ZNF880	19	+	52385796	52397795	12000	116.645	1.25675	3.282467152902e-09	256.613	0.661195	6.01850490220201e-06	0.00972043	EFO21
ENSG00000234284	ZNF879	5	+	179035065	179047064	12000	62.4406	1.39298	5.62641541672539e-06	231.719	0.765934	2.4135132813343e-07	0.00520338	EFO21
ENSG00000235109	ZSCAN31	6	-	28292737	28324736	32000	2661.53	1.91955	5.81813001949389e-253	2313.71	0.751875	6.72511015941427e-49	0.0831729	EFO21
ENSG00000236287	ZBED5	11	-	10809706	10852705	43000	513.085	1.38036	9.80733891704584e-38	2392.05	0.260058	7.63851099710245e-07	0.0119322	EFO21
ENSG00000236699	ARHGEF38	4	+	105680915	105699914	19000	9.35536	0.822637	0.379724	10.5624	1.10202	0.24295	0.000492387	EFO21
ENSG00000237440	ZNF737	19	-	20517992	20537991	20000	319.346	2.75012	1.017467212155e-82	1576.32	1.01644	4.04510256246278e-55	0.0159673	EFO21
ENSG00000239305	RNF103	2	-	86589398	86603397	14000	111.357	0.979354	5.86739024795551e-06	1857.11	0.746502	1.40486966797788e-39	0.0079541	EFO21
ENSG00000243414	TICAM2	5	-	115557496	115578495	21000	109.226	1.53699	1.99636580656586e-10	87.9733	1.44579	1.91307986103531e-07	0.00520125	EFO21
ENSG00000243660	ZNF487	10	+	43483182	43498181	15000	47.4781	0.756526	0.0368783	70.6684	0.424787	0.217098	0.00316521	EFO21
ENSG00000247626	MARS2	2	+	197708396	197804395	96000	2871.21	0.750523	2.58225534568547e-23	587.571	-0.158416	0.182103	0.0299084	EFO21
ENSG00000249709	ZNF564	19	-	12493373	12525372	32000	979.234	0.482307	4.59326820984855e-10	856.657	0.312533	0.000229973	0.0306011	EFO21
ENSG00000253368	TRNP1	1	+	27000887	27024886	24000	249.213	0.53114	0.000421548	2052.97	0.328843	5.75138834520507e-08	0.0103839	EFO21
ENSG00000253719	ATXN7L3B	12	+	74545431	74576430	31000	65.4737	0.975785	0.000876404	2147.21	-0.613824	6.02991334727276e-26	0.00211205	EFO21
ENSG00000254535	PABPC4L	4	-	134144333	134196332	52000	544.171	0.556878	3.51688865256207e-06	1453.13	0.669029	1.78947828338188e-25	0.0104648	EFO21
ENSG00000256223	ZNF10	12	+	133159466	133169465	10000	28.5384	0.538926	0.292337	657.401	-0.0996569	0.40087	0.00285384	EFO21
ENSG00000256537	SMIM10L1	12	+	11176017	11276016	100000	226.115	1.18391	1.60099601790726e-13	757.217	0.013584	0.923877	0.00226115	EFO21
ENSG00000256671	LIMS4	2	-	110345883	110445882	100000	23998.3	-0.0990286	0.0799975	765.114	-0.650688	5.90638792750336e-14	0.239983	EFO21
ENSG00000256683	ZNF350	19	-	51942340	51964339	22000	211.016	1.70449	1.35877916292015e-26	269.034	0.635373	9.09842893937081e-06	0.00959163	EFO21
ENSG00000256806	C17orf100	17	+	6653477	6671476	18000	36.0651	0.848307	0.042717	118.871	-0.546216	0.0137057	0.00200361	EFO21
ENSG00000256977	LIMS3	2	+	109925626	110025625	100000	22632.8	-0.100885	0.0658689	1914.4	-0.289065	4.97851985168434e-06	0.226328	EFO21
ENSG00000259494	MRPL46	15	-	88448478	88459477	11000	111.753	0.641529	0.0104331	1040.49	0.293236	0.000166028	0.0101594	EFO21
ENSG00000261221	ZNF865	19	+	55617270	55628269	11000	54.3093	0.198072	0.64053	239.032	-0.332672	0.0541782	0.00493721	EFO21
ENSG00000264364	DYNLL2	17	+	58095543	58126542	31000	1099.75	1.33689	6.61354918475523e-77	5133.71	0.346291	1.36876860019139e-12	0.0354757	EFO21
ENSG00000264717	NPY4R2	10	+	47923525	47937524	14000	70.3888	1.1794	2.37269795279139e-05	9.07779	0.879266	0.489384	0.00502777	EFO21
ENSG00000267041	ZNF850	19	-	36730480	36743479	13000	96.4583	1.26434	8.62045751653502e-08	1916.56	0.293157	3.39643627639885e-06	0.00741987	EFO21
ENSG00000271303	SRXN1	20	-	635615	646614	11000	19.5611	0.20283	0.792561	1651.67	0.32258	2.79005974346994e-07	0.00177828	EFO21
ENSG00000272398	CD24	6	-	106956831	106969830	13000	19.4934	1.20773	0.0364882	12150	0.831703	3.37218277735356e-120	0.00149949	EFO21
ENSG00000272602	ZNF595	4	+	88209	111208	23000	798.453	1.15577	3.44416658803182e-43	776.622	0.282893	0.00247564	0.0347154	EFO21
ENSG00000273983	H3C8	6	-	26250918	26270917	20000	331.694	0.126905	0.477004	5235.34	-0.785411	1.55873587917523e-65	0.0165847	EFO21
ENSG00000275342	PRAG1	8	-	8301736	8317735	16000	121.048	1.44789	3.98596568120409e-11	857.323	0.156667	0.0908851	0.00756553	EFO21
ENSG00000277443	MARCKS	6	+	113863476	113875475	12000	68.8237	0.825129	0.00620109	4950.54	0.975161	2.57067167321903e-114	0.00573531	EFO21
ENSG00000278318	ZNF229	19	-	44416254	44426253	10000	154.11	1.10331	2.07200104045741e-09	906.977	0.172577	0.0591831	0.015411	EFO21
ENSG00000284643	SCYGR2	2	+	227599256	227611255	12000	16.5135	0.03086	0.975624	0	NA	NA	0.00137613	EFO21
ENSG00000288709	F8A2	X	+	155383802	155435801	52000	1285.22	0.836961	1.70172027124407e-23	32.2467	0.345129	0.61379	0.0247158	EFO21
ENSG00000288920	RPSAP58	19	+	23828869	23879868	51000	2303.9	0.0454624	0.648001	3450	0.0317214	0.659991	0.0451745	EFO21
ENSG00000291237	SOD2	6	-	159569069	159669068	100000	2922.56	0.2495	0.167736	6877.18	0.109381	0.10638	0.0292256	EFO21
ENSG00000001167	NFYA	6	+	41102404	41154403	52000	411.846	0.841101	5.92393082433843e-09	1456.75	0.138118	0.149844	0.00792012	OE21
ENSG00000005189	REXO5	16	+	20849666	20881665	32000	68.5178	-0.314786	0.391517	342.294	-1.18177	3.76003573677618e-18	0.00214118	OE21
ENSG00000005801	ZNF195	11	-	3330927	3357926	27000	57.7682	0.933584	0.00790733	760.995	0.299597	0.0973425	0.00213956	OE21
ENSG00000006432	MAP3K9	14	-	70707526	70722525	15000	45.4585	1.44281	0.000303431	1669.51	0.469239	4.64235826644634e-07	0.00303056	OE21
ENSG00000008394	MGST1	12	+	16364411	16464410	100000	3796.25	1.32098	5.88056947884893e-25	4743.48	0.00282809	0.982927	0.0379625	OE21
ENSG00000013375	PGM3	6	-	83147873	83164872	17000	43.1546	0.595377	0.170957	1408.85	-0.0458546	0.804693	0.0025385	OE21
ENSG00000013392	RWDD2A	6	+	83198936	83209935	11000	17.71	0.886852	0.159662	143.339	0.941382	9.48395489790241e-06	0.00161	OE21
ENSG00000013588	GPRC5A	12	+	12917938	13017937	100000	4385.33	-0.15565	0.0745195	1685.97	-0.371289	0.000525768	0.0438533	OE21
ENSG00000019995	ZRANB1	10	+	124988190	125003189	15000	197.806	0.998655	2.1068355390453e-08	2181.15	0.319603	1.15530076040956e-05	0.0131871	OE21
ENSG00000026103	FAS	10	+	89017060	89055059	38000	83.5143	1.39605	9.22722829307419e-08	386.807	0.964574	2.33295796659506e-12	0.00219775	OE21
ENSG00000026652	AGPAT4	6	-	161112967	161129966	17000	34.4785	0.461522	0.357499	989.678	0.121744	0.296707	0.00202815	OE21
ENSG00000028203	VEZT	12	+	95302800	95321799	19000	439.487	0.641539	8.49389470891923e-06	2100.87	0.450416	5.34538710775797e-05	0.0231309	OE21
ENSG00000030419	IKZF2	2	-	212899698	212999697	100000	73.5496	-0.790989	0.007497	194.802	-0.909969	3.19320415485727e-06	0.000735496	OE21
ENSG00000033178	UBA6	4	-	67600652	67612651	12000	60.4068	0.58869	0.0881843	1893.12	0.0129818	0.953105	0.0050339	OE21
ENSG00000035499	DEPDC1B	5	-	60496912	60596911	100000	489.838	0.537778	0.00188386	1349.98	-0.131792	0.258547	0.00489838	OE21
ENSG00000037749	MFAP3	5	+	154057451	154072450	15000	103.589	0.219227	0.495229	2052.16	0.725741	2.32676481714166e-21	0.00690593	OE21
ENSG00000038427	VCAN	5	+	83582303	83593302	11000	6.27503	0.662513	0.590713	218.787	0.0812517	0.792355	0.000570457	OE21
ENSG00000043093	DCUN1D1	3	-	182911074	182938073	27000	619.274	0.893148	2.5009033619146e-10	3975.25	0.158117	0.2391	0.0229361	OE21
ENSG00000049130	KITLG	12	-	88481793	88492792	11000	42.9298	0.674956	0.104034	1455.51	0.112437	0.515459	0.00390271	OE21
ENSG00000050327	ARHGEF5	7	+	144380633	144393632	13000	140.325	0.322288	0.215669	3247.94	0.708335	1.56457882831668e-20	0.0107942	OE21
ENSG00000051009	FHIP1B	11	-	6176345	6211344	35000	336.633	0.368258	0.0118592	771.919	0.512073	1.87817599734552e-06	0.00961808	OE21
ENSG00000054793	ATP9A	20	-	51579514	51596513	17000	94.8272	0.109399	0.767251	5230.1	0.151461	0.13382	0.00557807	OE21
ENSG00000056291	NPFFR2	4	+	72148306	72160305	12000	9.68586	-0.149653	0.901481	0.906119	2.31999	NA	0.000807155	OE21
ENSG00000056558	TRAF1	9	-	120891393	120902392	11000	118.88	1.07683	6.78785503433895e-06	338.392	0.130876	0.499674	0.0108073	OE21
ENSG00000058085	LAMC2	1	+	183245128	183263127	18000	425.954	0.234238	0.140298	33689.1	-0.347298	4.12577116988011e-06	0.0236641	OE21
ENSG00000062038	CDH3	16	+	68700293	68736292	36000	839.827	0.636237	1.19353360926507e-08	20956.7	0.383313	2.07495627675429e-07	0.0233285	OE21
ENSG00000064703	DDX20	1	+	111768001	111793000	25000	131.064	2.15873	1.2578098409399e-23	1698.92	0.815249	1.970965509621e-29	0.00524256	OE21
ENSG00000065559	MAP2K4	17	+	12143829	12158828	15000	109.673	0.940924	6.66789257320179e-05	2136.83	0.371311	1.25235449485278e-06	0.00731153	OE21
ENSG00000065809	FAM107B	10	-	14418557	14518556	100000	85.0259	0.681884	0.0125842	939.576	0.427934	0.000243155	0.000850259	OE21
ENSG00000065883	CDK13	7	+	40099581	40132580	33000	288.944	0.661215	0.000785173	4943.23	0.400951	5.02583054177092e-10	0.00875587	OE21
ENSG00000066697	MSANTD3	9	+	100451735	100472734	21000	904.321	1.05096	1.43210149807147e-28	2758.93	0.383413	2.23146453314135e-08	0.0430629	OE21
ENSG00000068354	TBC1D25	X	+	48562610	48572609	10000	45.6559	0.960781	0.00943547	175.81	0.337342	0.177303	0.00456559	OE21
ENSG00000069812	HES2	1	-	6400232	6415231	15000	349.351	0.112886	0.573933	743.031	0.209211	0.13884	0.0232901	OE21
ENSG00000072864	NDE1	16	+	15726354	15743353	17000	479.45	0.801827	1.56797038094843e-10	4294.58	-0.0989643	0.315179	0.028203	OE21
ENSG00000074047	GLI2	2	+	120992654	121012653	20000	272.736	1.46042	7.00852811350948e-23	3189	0.0443325	0.716217	0.0136368	OE21
ENSG00000075426	FOSL2	2	+	28417318	28443317	26000	837.049	0.969714	3.33144207008011e-23	9753.29	-0.054485	0.59447	0.0321942	OE21
ENSG00000075651	PLD1	3	-	171588404	171600403	12000	65.4169	1.11514	0.000594525	1561.08	-0.31152	0.000688195	0.00545141	OE21
ENSG00000076053	RBM7	11	+	114410608	114438607	28000	251.338	1.59468	2.89326850805945e-23	748.212	0.666746	2.18624755606461e-09	0.00897637	OE21
ENSG00000076067	RBMS2	12	+	56596194	56608193	12000	49.7943	-0.156182	0.748081	3015.15	0.0547232	0.642699	0.00414953	OE21
ENSG00000076604	TRAF4	17	+	28750957	28782956	32000	249.909	0.454939	0.00840872	3980.49	0.811091	1.2019358043586e-16	0.00780966	OE21
ENSG00000078269	SYNJ2	6	+	158099177	158122176	23000	221.637	0.141437	0.556107	3442.19	0.569081	1.48630314084649e-18	0.00963639	OE21
ENSG00000078401	EDN1	6	+	12297195	12313194	16000	12.6508	-0.00968193	0.993937	201.978	-1.08966	1.16427444818955e-09	0.000790673	OE21
ENSG00000079999	KEAP1	19	-	10474125	10486124	12000	234.026	1.44757	1.05697990772767e-18	6244.15	0.963115	1.85213532061457e-45	0.0195022	OE21
ENSG00000080815	PSEN1	14	+	73223692	73234691	11000	101.767	1.28425	2.50268489843611e-07	3991.11	0.363687	5.85369410474198e-08	0.0092515	OE21
ENSG00000082516	GEMIN5	5	-	154870411	154887410	17000	397.17	1.0604	1.79486921394746e-17	3036.9	0.257796	0.000471244	0.023363	OE21
ENSG00000084444	FAM234B	12	+	13083450	13096449	13000	94.2579	-1.08109	8.07319337291703e-05	1914.33	-0.534054	1.26510777545709e-08	0.00725061	OE21
ENSG00000087074	PPP1R15A	19	+	48876059	48886058	10000	238.961	1.29284	3.12591393222826e-12	1700.58	0.379728	4.15857478418559e-05	0.0238961	OE21
ENSG00000089127	OAS1	12	+	112919904	112937903	18000	187.885	1.82351	1.84555095078402e-16	3391.11	1.6815	7.46955540418762e-86	0.0104381	OE21
ENSG00000091656	ZFHX4	8	+	76867282	76901281	34000	17.5462	-0.485902	0.50935	167.956	-0.564187	0.0190494	0.000516066	OE21
ENSG00000092607	TBX15	1	-	118868047	118883046	15000	4.07435	0.906494	NA	3.4322	0.98368	NA	0.000271623	OE21
ENSG00000095951	HIVEP1	6	+	12165000	12174999	10000	23.6049	0.582874	0.329732	1283.83	0.544425	1.36507514316164e-08	0.00236049	OE21
ENSG00000096654	ZNF184	6	-	27433747	27450746	17000	61.2353	-0.193721	0.724977	299.269	-0.294679	0.0799776	0.00360208	OE21
ENSG00000096968	JAK2	9	+	5129949	5158948	29000	58.9469	0.579217	0.19208	225.758	0.44043	0.0171146	0.00203265	OE21
ENSG00000097096	SYDE2	1	-	85144889	85156888	12000	178.8	0.172878	0.499324	458.153	-0.0228211	0.930683	0.0149	OE21
ENSG00000100311	PDGFB	22	-	39185359	39223358	38000	125.543	1.26849	9.94027266291759e-09	431.598	0.703891	8.39639793645154e-09	0.00330377	OE21
ENSG00000100426	ZBED4	22	+	49890081	49915080	25000	644.143	0.0965358	0.481764	4370.2	0.767725	4.58684916077807e-29	0.0257657	OE21
ENSG00000100523	DDHD1	14	-	53002755	53036754	34000	169.478	1.46843	1.51397612378535e-10	1459.12	0.44123	5.01337430882231e-06	0.00498463	OE21
ENSG00000100532	CGRRF1	14	+	54539293	54553292	14000	34.3749	0.294952	0.607968	328.327	-0.0593472	0.789968	0.00245535	OE21
ENSG00000101000	PROCR	20	+	35177363	35210362	33000	336.143	1.43689	1.63728417859411e-26	2111.12	0.785447	1.12540919047562e-24	0.0101861	OE21
ENSG00000101276	SLC52A3	20	-	749080	760079	11000	15.0366	0.419958	0.603054	23.251	1.70379	0.0012161	0.00136697	OE21
ENSG00000101311	FERMT1	20	-	6059845	6074844	15000	1092.1	0.394967	3.23715219531896e-05	12393.6	-0.0246592	0.82011	0.0728065	OE21
ENSG00000101442	ACTR5	20	+	38772521	38788520	16000	354.035	0.956197	1.03306155356201e-12	777.282	0.161503	0.165292	0.0221272	OE21
ENSG00000101825	MXRA5	X	-	3295565	3308564	13000	8.70174	-0.334819	0.77266	887.861	-0.712619	3.96965021202552e-10	0.000669364	OE21
ENSG00000101844	ATG4A	X	+	108154672	108168671	14000	24.5771	-0.10101	0.891787	197.847	0.29971	0.129821	0.00175551	OE21
ENSG00000102390	PBDC1	X	+	76178315	76244314	66000	1174.86	1.62323	7.06763130439788e-36	403.335	0.78369	5.46400112521432e-10	0.017801	OE21
ENSG00000102554	KLF5	13	+	73077539	73088538	11000	352.254	0.592139	0.000298375	19878.4	0.120964	0.114248	0.0320231	OE21
ENSG00000102606	ARHGEF7	13	+	111305733	111319732	14000	223.64	0.919419	6.57869444434795e-09	2317.7	0.0239896	0.841094	0.0159743	OE21
ENSG00000103222	ABCC1	16	+	16143054	16167053	24000	1832.98	1.44654	1.05562915166019e-52	19796.3	0.419815	2.28819457749442e-06	0.0763742	OE21
ENSG00000103257	SLC7A5	16	-	87766023	87830022	64000	2106.2	-0.2444	0.00997895	102734	0.745247	0.00790946	0.0329094	OE21
ENSG00000103404	USP31	16	-	23051406	23061405	10000	132.506	1.09645	2.89411215016773e-07	5473.58	-0.12158	0.108765	0.0132506	OE21
ENSG00000103549	RNF40	16	+	30776308	30796307	20000	475.895	0.400252	0.00967637	8337.8	-0.109226	0.186844	0.0237947	OE21
ENSG00000103550	KNOP1	16	-	19679937	19701936	22000	1414.4	1.13685	8.75987886063071e-38	5140.17	0.507124	2.60465018139702e-11	0.0642908	OE21
ENSG00000103642	LACTB	15	+	63142062	63169061	27000	177.722	-0.331157	0.129972	399.62	0.109332	0.522172	0.00658231	OE21
ENSG00000104312	RIPK2	8	+	89791065	89891064	100000	175.544	1.0488	1.13336238672957e-07	2572.29	0.978492	4.96827097996337e-46	0.00175544	OE21
ENSG00000104381	GDAP1	8	+	74366877	74451876	85000	496.645	0.974109	1.0332759369776e-08	1139.08	0.456287	7.68469458794033e-06	0.00584288	OE21
ENSG00000104432	IL7	8	-	78718772	78732771	14000	7.33272	0.533879	0.693884	5.48937	1.30398	0.32053	0.000523766	OE21
ENSG00000105750	ZNF85	19	+	20950698	20964697	14000	43.9345	-0.164754	0.753621	1.27657	1.63404	NA	0.00313818	OE21
ENSG00000105825	TFPI2	7	-	93785396	93885395	100000	167.365	1.0164	1.72311020029115e-06	383.312	0.87092	4.88526905741255e-10	0.00167365	OE21
ENSG00000105855	ITGB8	7	+	20415755	20431754	16000	69.7213	0.143924	0.766916	3356.3	-0.0730621	0.686259	0.00435758	OE21
ENSG00000105875	WDR91	7	-	135170839	135183838	13000	583.198	0.183024	0.215499	1196.53	-0.245857	0.00747019	0.0448614	OE21
ENSG00000106125	MINDY4	7	+	30892388	30911387	19000	68.102	0.379298	0.295229	293.143	0.221379	0.237723	0.00358432	OE21
ENSG00000106392	C1GALT1	7	+	7248617	7314616	66000	179.003	0.828829	0.000288222	972.312	0.696776	6.71859974769128e-08	0.00271217	OE21
ENSG00000106853	PTGR1	9	-	111539567	111562566	23000	270.994	0.490794	0.00098128	8603.39	0.0876979	0.216238	0.0117823	OE21
ENSG00000107201	DDX58	9	-	32402302	32455301	53000	1324.61	2.50521	4.08055880890186e-58	3071.28	1.95555	7.45385460795737e-17	0.0249926	OE21
ENSG00000107372	ZFAND5	9	-	72340413	72351412	11000	151.713	0.798577	0.000315117	5313.51	-0.0390931	0.659659	0.0137921	OE21
ENSG00000107789	MINPP1	10	+	87553462	87564461	11000	58.098	1.29705	0.000184298	1213.8	0.64078	9.87431600641674e-14	0.00528164	OE21
ENSG00000107951	MTPAP	10	-	30292801	30309800	17000	578.237	1.34057	3.04553675901924e-35	3251.53	0.398852	1.37624576074009e-09	0.034014	OE21
ENSG00000107984	DKK1	10	+	52317658	52336657	19000	162.508	1.28142	1.01005965134838e-09	1623.64	0.246799	0.0111424	0.00855307	OE21
ENSG00000108179	PPIF	10	+	79355335	79369334	14000	265.504	0.560298	0.000202457	9962.3	0.727392	6.26868417523594e-20	0.0189646	OE21
ENSG00000108219	TSPAN14	10	+	80522632	80537631	15000	1020.26	1.03503	2.6196009777028e-34	5847.15	0.450439	6.13668197292957e-08	0.0680171	OE21
ENSG00000108443	RPS6KB1	17	+	59950575	59967574	17000	102.265	0.672107	0.0223814	1391.25	0.358273	0.00575935	0.00601562	OE21
ENSG00000108826	MRPL27	17	-	50341867	50367866	26000	700.631	0.889063	1.32925100438472e-15	1596.29	0.407045	2.98998553578015e-06	0.0269473	OE21
ENSG00000109381	ELF2	4	-	138998265	139057264	59000	1108.03	0.974457	6.21611661466093e-29	1161.58	0.176168	0.11257	0.0187801	OE21
ENSG00000109670	FBXW7	4	-	152300544	152320543	20000	171.242	1.50102	7.99189040479419e-10	1291.8	-0.0101909	0.942052	0.00856209	OE21
ENSG00000109787	KLF3	4	+	38701518	38716517	15000	82.0352	0.403064	0.220276	4121.44	0.197457	0.0169278	0.00546901	OE21
ENSG00000109790	KLHL5	4	+	39126234	39162233	36000	741.778	0.118237	0.414624	3889.38	-0.0399192	0.676277	0.0206049	OE21
ENSG00000109861	CTSC	11	-	88193592	88293591	100000	607.923	1.83128	2.19756892924994e-24	8307.74	0.888697	1.19820368739073e-54	0.00607923	OE21
ENSG00000110218	PANX1	11	+	94181969	94257968	76000	618.391	0.953985	3.55761711249067e-15	1109.66	1.16832	1.27983505301493e-39	0.00813672	OE21
ENSG00000110876	SELPLG	12	-	108608895	108621894	13000	10.8967	0.364982	0.735305	16.6905	1.48484	0.0169669	0.000838207	OE21
ENSG00000110888	CAPRIN2	12	-	30696553	30709552	13000	123.874	0.9329	6.20330960420034e-05	2287.67	0.212604	0.0576464	0.0095288	OE21
ENSG00000110931	CAMKK2	12	-	121221692	121237691	16000	299.979	0.740665	3.69939211537262e-07	3214.35	0.375519	1.4411565403497e-05	0.0187487	OE21
ENSG00000111321	LTBR	12	+	6391567	6420566	29000	1007.79	0.596249	5.61042198042876e-10	9060.99	0.555484	1.60959368479182e-16	0.0347513	OE21
ENSG00000111530	CAND1	12	+	67319954	67419953	100000	714.335	1.50867	5.6131483928516e-31	6406.63	0.1327	0.30889	0.00714335	OE21
ENSG00000111816	FRK	6	-	115920149	115931148	11000	17.9156	-0.148735	0.878396	1622.51	0.222621	0.0239284	0.00162869	OE21
ENSG00000111846	GCNT2	6	+	10629369	10694368	65000	42.0652	0.41584	0.376208	306.599	0.418792	0.00474886	0.000647157	OE21
ENSG00000111877	MCM9	6	-	118783455	118813454	30000	316.488	0.821252	2.32688188529557e-09	695.791	0.42462	3.22348640326158e-05	0.0105496	OE21
ENSG00000111962	UST	6	+	149076991	149086990	10000	91.2958	1.02489	0.000320362	2041.7	0.283138	0.00110625	0.00912958	OE21
ENSG00000112167	SAYSD1	6	-	39092063	39104062	12000	31.6336	0.903917	0.0536049	638.972	0.481518	8.30682843111636e-06	0.00263613	OE21
ENSG00000112208	BAG2	6	+	57189834	57221833	32000	114.946	0.76383	0.00215959	1883.13	0.559874	1.52891180056808e-10	0.00359205	OE21
ENSG00000112308	C6orf62	6	-	24667861	24704860	37000	596.964	0.923972	1.13119053976958e-16	2763.32	0.532491	3.78712471169687e-13	0.0161342	OE21
ENSG00000112319	EYA4	6	+	133532129	133556128	24000	20.7557	-1.11366	0.0571555	263.384	-0.223704	0.33766	0.000864821	OE21
ENSG00000112769	LAMA4	6	-	112095931	112107930	12000	5.5037	-0.493271	0.744949	0.71013	-1.35229	NA	0.000458641	OE21
ENSG00000112773	TENT5A	6	-	81645730	81745729	100000	128.702	1.41097	3.48853308938347e-08	1294.68	1.10945	5.10756890466441e-25	0.00128702	OE21
ENSG00000112972	HMGCS1	5	-	43272470	43287469	15000	95.8635	1.20994	4.44642033094877e-06	6558.63	0.859533	8.45515296493153e-22	0.0063909	OE21
ENSG00000113161	HMGCR	5	+	75362102	75373101	11000	128.433	0.527155	0.0407073	6027.37	0.19784	0.00446666	0.0116757	OE21
ENSG00000113209	PCDHB5	5	+	141138616	141149615	11000	3.75245	-0.855455	NA	0.781192	-1.48999	NA	0.000341132	OE21
ENSG00000113248	PCDHB15	5	+	141249366	141260365	11000	6.97187	0.435869	0.729321	5.04479	0.909502	NA	0.000633806	OE21
ENSG00000113448	PDE4D	5	-	58959038	58969037	10000	13.4226	0.671318	0.446935	1337.81	0.0636134	0.653835	0.00134226	OE21
ENSG00000113739	STC2	5	-	173303723	173314722	11000	191.453	0.958175	1.10475853699526e-06	4364.17	0.515693	7.42441255268493e-14	0.0174049	OE21
ENSG00000114019	AMOTL2	3	-	134316347	134355346	39000	339.097	0.217918	0.206805	2580.22	0.394562	2.73640729934511e-08	0.00869479	OE21
ENSG00000115170	ACVR1	2	-	157636446	157736445	100000	1487.48	1.76349	1.12206738607248e-39	1261.63	0.263714	0.00540457	0.0148748	OE21
ENSG00000115267	IFIH1	2	-	162257074	162267073	10000	45.9777	1.27085	0.00130431	569.461	0.918841	7.42754827273916e-14	0.00459777	OE21
ENSG00000115290	GRB14	2	-	164482417	164492416	10000	15.3173	0.589579	0.4381	245.238	0.201859	0.330832	0.00153173	OE21
ENSG00000115363	EVA1A	2	-	75481318	75492317	11000	4.26534	-0.572306	NA	68.3932	0.354528	0.309859	0.000387758	OE21
ENSG00000115380	EFEMP1	2	-	55825967	55865966	40000	58.3548	-0.993131	0.00190352	3366.01	-0.641019	1.45087122080856e-20	0.00145887	OE21
ENSG00000115415	STAT1	2	-	190939149	190969148	30000	543.505	1.40819	3.0236353987596e-12	9323.11	0.794006	3.76767472145913e-17	0.0181168	OE21
ENSG00000115419	GLS	2	+	190965553	190993552	28000	41.4206	0.271053	0.598314	3787.09	0.326053	0.00278386	0.00147931	OE21
ENSG00000115616	SLC9A2	2	+	102711356	102728355	17000	242.652	0.0856062	0.801745	643.618	1.41129	6.99018249669384e-36	0.0142737	OE21
ENSG00000115902	SLC1A4	2	+	65023866	65034865	11000	154.262	2.00616	7.08970194405997e-22	4854.25	0.280402	0.00841556	0.0140238	OE21
ENSG00000115977	AAK1	2	-	69444997	69457996	13000	59.3077	0.164592	0.720615	4661.15	0.362002	6.90562709969515e-08	0.00456213	OE21
ENSG00000116157	GPX7	1	+	52609052	52629051	20000	14.3155	0.199454	0.836593	14.9525	-0.694676	0.36859	0.000715774	OE21
ENSG00000116285	ERRFI1	1	-	7987727	8011726	24000	260.94	1.14694	1.00524456227878e-12	2369.38	1.21407	3.22601686388538e-55	0.0108725	OE21
ENSG00000116514	RNF19B	1	-	32925449	32936448	11000	354.816	0.961417	2.98013860703973e-14	3282.06	0.679775	1.66176047575018e-16	0.032256	OE21
ENSG00000116903	EXOC8	1	-	231322753	231332752	10000	275.57	1.14622	9.83701109531314e-12	1943.01	0.540973	2.04899296054197e-11	0.027557	OE21
ENSG00000116984	MTR	1	+	236903982	236929981	26000	74.4001	0.523853	0.0921447	4364.69	-0.0394335	0.704128	0.00286154	OE21
ENSG00000117114	ADGRL2	1	+	81993933	82004932	11000	20.1484	0.490305	0.493093	2550.3	0.384455	4.68033030333001e-05	0.00183168	OE21
ENSG00000117226	GBP3	1	-	88994680	89006679	12000	27.1997	1.03752	0.0444324	210.551	0.537739	0.0184977	0.00226664	OE21
ENSG00000117394	SLC2A1	1	-	42878353	42925352	47000	456.369	1.22426	5.36866661879921e-22	20469.5	0.0418177	0.777351	0.00970997	OE21
ENSG00000118242	MREG	2	-	215931584	215942583	11000	111.226	1.26946	2.48560877589368e-06	1352.68	0.667601	1.42600468821698e-16	0.0101114	OE21
ENSG00000118260	CREB1	2	+	207605989	207620988	15000	346.986	0.516342	0.000159769	1928.93	0.418887	0.00026476	0.0231324	OE21
ENSG00000118482	PHF3	6	+	63726012	63791011	65000	339.625	0.554945	0.0136233	1825.3	0.230773	0.161284	0.005225	OE21
ENSG00000118503	TNFAIP3	6	+	137883313	137896312	13000	149.134	3.79731	1.46300656475496e-48	4548.48	3.86552	0	0.0114718	OE21
ENSG00000118620	ZNF430	19	+	21060051	21082050	22000	162.28	0.162823	0.52206	286.067	0.43927	0.015819	0.00737638	OE21
ENSG00000119125	GDA	9	+	72252225	72277224	25000	682.874	0.557143	8.8196099114297e-05	6558.44	0.458335	4.41378919678748e-08	0.027315	OE21
ENSG00000119280	C1orf198	1	-	230804119	230837118	33000	81.8391	0.0442175	0.921139	3342.19	-0.19535	0.0568458	0.00247997	OE21
ENSG00000119401	TRIM32	9	+	116701300	116741299	40000	893.524	0.942642	1.06180609280458e-18	2264.47	0.440569	6.53996810370393e-08	0.0223381	OE21
ENSG00000119523	ALG2	9	-	99197425	99216424	19000	142.62	0.684519	0.000989444	2863.22	1.03747	4.91402006159472e-55	0.00750632	OE21
ENSG00000119725	ZNF410	14	+	73932522	73944521	12000	121.714	0.813694	0.000201916	2788.12	0.00905974	0.945214	0.0101428	OE21
ENSG00000119917	IFIT3	10	+	89340969	89350968	10000	217.432	2.57587	2.907401899751e-43	2893.24	2.02843	1.71008033407712e-79	0.0217432	OE21
ENSG00000119938	PPP1R3C	10	-	91617442	91628441	11000	15.6799	-0.272427	0.764994	70.6168	-0.183215	0.655093	0.00142545	OE21
ENSG00000120278	PLEKHG1	6	+	150843666	150865665	22000	162.211	0.562202	0.00794121	1594.48	0.258102	0.00279131	0.00737321	OE21
ENSG00000120327	PCDHB14	5	+	141227760	141244759	17000	18.8061	0.33946	0.702369	35.0716	0.172972	0.795055	0.00110624	OE21
ENSG00000120337	TNFSF18	1	-	173017202	173039201	22000	200.081	1.92051	3.10754440193506e-23	523.921	-0.376173	0.0255836	0.00909459	OE21
ENSG00000120696	KBTBD7	13	-	41178834	41189833	11000	42.5282	1.84788	8.17211086592364e-07	776.91	0.915092	3.72361785823381e-19	0.0038662	OE21
ENSG00000120833	SOCS2	12	+	93576746	93599745	23000	474.627	1.11252	1.19345917430326e-19	2983.27	0.422873	6.32223494907893e-08	0.0206359	OE21
ENSG00000120889	TNFRSF10B	8	-	22988133	23020132	32000	240.116	1.40153	1.42741162788454e-17	2469.75	0.733176	2.03322753945546e-20	0.00750364	OE21
ENSG00000120942	UBIAD1	1	+	11288435	11307434	19000	988.299	1.04089	2.08618592958322e-22	1475.22	0.570591	7.09077991535442e-11	0.0520157	OE21
ENSG00000121406	ZNF549	19	+	57540877	57560876	20000	15.2395	-0.195585	0.836539	3.31475	-0.178506	NA	0.000761973	OE21
ENSG00000121858	TNFSF10	3	-	172487508	172505507	18000	40.0023	0.531773	0.219219	445.48	-0.0797666	0.702666	0.00222235	OE21
ENSG00000121903	ZSCAN20	1	+	33501644	33515643	14000	37.9535	0.282205	0.59823	462.92	0.445094	0.000415732	0.00271096	OE21
ENSG00000121931	LRIF1	1	-	110886190	110947189	61000	350.931	1.3181	5.36118981163287e-14	1231.98	0.893849	9.11504175331717e-20	0.00575297	OE21
ENSG00000122557	HERPUD2	7	-	35564659	35632658	68000	100.606	-0.0795615	0.848652	1266.94	0.16007	0.0995758	0.0014795	OE21
ENSG00000122644	ARL4A	7	+	12690959	12731958	41000	455.599	1.32635	4.31507834994823e-21	2493.97	0.664232	4.29915373923188e-24	0.0111122	OE21
ENSG00000122863	CHST3	10	+	72013559	72030558	17000	343.899	0.483681	0.000263644	3140.11	0.760924	1.59709534445739e-18	0.0202294	OE21
ENSG00000122870	BICC1	10	+	58831436	58854435	23000	6.40641	-0.827722	0.488371	1.7839	0.191921	NA	0.000278539	OE21
ENSG00000123104	ITPR2	12	-	26321352	26335351	14000	12.0681	0.333807	0.733179	689.781	0.167616	0.306242	0.000862007	OE21
ENSG00000123297	TSFM	12	+	57797588	57831587	34000	557.45	1.10874	6.90307445295122e-24	1845.38	0.624797	1.97842711603256e-15	0.0163956	OE21
ENSG00000123600	METTL8	2	-	171242746	171315745	73000	711.84	1.72632	1.91773675162744e-49	3237.44	0.43455	5.34104767173587e-10	0.00975123	OE21
ENSG00000123700	KCNJ2	17	+	70180045	70194044	14000	34.5326	1.39243	0.000769141	218.825	0.328205	0.0907814	0.00246662	OE21
ENSG00000124107	SLPI	20	-	45232239	45252238	20000	74.5267	2.48098	2.18437770026043e-17	590.966	0.948036	1.04311214898094e-14	0.00372634	OE21
ENSG00000124171	PARD6B	20	+	50753742	50764741	11000	78.7172	0.279359	0.443786	717.406	0.133846	0.311997	0.00715611	OE21
ENSG00000124181	PLCG1	20	+	41177627	41189626	12000	120.677	0.192224	0.497262	4277.82	-0.125609	0.147479	0.0100564	OE21
ENSG00000124249	KCNK15	20	+	44752314	44765313	13000	3.04689	-0.341682	NA	0.775203	3.29471	NA	0.000234376	OE21
ENSG00000124459	ZNF45	19	-	43884624	43912623	28000	150.653	1.24461	2.53192155499009e-09	698.777	0.00328354	0.987313	0.00538047	OE21
ENSG00000124575	H1-3	6	-	26217212	26234211	17000	182.691	0.181518	0.436385	4189.54	-0.515273	1.80998089714042e-09	0.0107465	OE21
ENSG00000124786	SLC35B3	6	-	8395435	8411434	16000	56.332	0.736072	0.0460026	424.495	0.576267	1.94095382365148e-05	0.00352075	OE21
ENSG00000125378	BMP4	14	-	53930736	53949735	19000	12.4279	1.08031	0.159733	165.612	0.575647	0.00390685	0.000654099	OE21
ENSG00000125637	PSD4	2	+	113209392	113228391	19000	144.557	1.05347	4.63572123034787e-07	4344.72	0.86011	2.81128307518203e-33	0.00760828	OE21
ENSG00000125657	TNFSF9	19	+	6535925	6548924	13000	55.4904	1.24279	8.97315515613989e-05	262.45	1.10687	9.80237838579541e-13	0.00426849	OE21
ENSG00000125779	PANK2	20	+	3929888	3942887	13000	84.2201	0.800759	0.00410433	2868.58	0.35034	4.93554812919156e-07	0.00647847	OE21
ENSG00000125827	TMX4	20	-	7963346	7977345	14000	20.387	0.423024	0.563173	1946.39	0.167752	0.0476789	0.00145621	OE21
ENSG00000125845	BMP2	20	+	6780247	6823246	43000	567.453	2.41166	3.26488308801168e-54	1358.1	0.838323	5.15673871416653e-15	0.0131966	OE21
ENSG00000125895	TMEM74B	20	-	1166570	1180569	14000	31.0227	0.499152	0.330763	32.4505	1.03872	0.0178911	0.00221591	OE21
ENSG00000125898	FAM110A	20	+	846278	860277	14000	684.8	0.761187	1.30044600174889e-13	2180.51	0.870535	1.54781054454205e-24	0.0489143	OE21
ENSG00000125968	ID1	20	+	31606511	31619510	13000	438.547	0.300458	0.0729689	6804.36	0.115523	0.192577	0.0337344	OE21
ENSG00000126243	LRFN3	19	+	35946625	35956624	10000	62.8302	0.853756	0.00956195	383.602	1.12871	3.55360536989235e-18	0.00628302	OE21
ENSG00000126778	SIX1	14	-	60611421	60643420	32000	162.097	1.16316	3.81945717033755e-10	705.581	0.623319	6.69428389749172e-09	0.00506552	OE21
ENSG00000126804	ZBTB1	14	+	64524952	64539951	15000	504.983	1.39446	1.57152247248749e-18	1301.52	0.534608	1.86803028843546e-05	0.0336655	OE21
ENSG00000126822	PLEKHG3	14	+	64750250	64789249	39000	577.384	1.76243	2.93685644437196e-48	3142.6	0.735846	2.83299687200765e-23	0.0148047	OE21
ENSG00000127080	IPPK	9	-	92591183	92613182	22000	993.177	0.9901	9.71221471896475e-29	2432.19	-0.106057	0.250021	0.0451444	OE21
ENSG00000127081	ZNF484	9	-	92808182	92844181	36000	1677.7	0.338634	2.66676140119916e-05	948.389	0.443597	0.00021816	0.0466028	OE21
ENSG00000127325	BEST3	12	-	69638609	69653608	15000	5.65001	-1.18767	0.343033	2.43352	1.27901	NA	0.000376668	OE21
ENSG00000127334	DYRK2	12	+	67665407	67714406	49000	209.067	0.683309	0.00759852	2379.77	0.581285	2.90772738136379e-12	0.00426668	OE21
ENSG00000127989	MTERF1	7	-	91770929	91870928	100000	1305.29	0.581212	0.000108978	577.913	0.602983	5.86244014781135e-05	0.0130529	OE21
ENSG00000128567	PODXL	7	-	131481271	131500270	19000	11.617	0.68196	0.447806	760.972	0.914766	4.98468541584674e-22	0.000611419	OE21
ENSG00000128590	DNAJB9	7	+	108574851	108589850	15000	58.4503	2.0163	9.60920687653504e-09	195.733	0.988336	4.84302560482482e-08	0.00389669	OE21
ENSG00000128805	ARHGAP22	10	-	48432036	48446035	14000	5.16159	0.536463	NA	18.422	0.215165	0.800485	0.000368685	OE21
ENSG00000128965	CHAC1	15	+	40956513	41003512	47000	1656.24	2.5456	1.60583903899542e-136	1395.24	0.56818	1.1452482928263e-07	0.0352392	OE21
ENSG00000129422	MTUS1	8	-	17632802	17643801	11000	47.2251	0.160943	0.782666	4391.93	0.305398	0.000204277	0.00429319	OE21
ENSG00000130775	THEMIS2	1	+	27886676	27899675	13000	27.8173	0.202911	0.771754	82.1747	1.78738	1.0397556456785e-11	0.00213979	OE21
ENSG00000130818	ZNF426	19	-	9499223	9523222	24000	33.1375	0.328861	0.549814	534.421	0.0657275	0.68461	0.00138073	OE21
ENSG00000130958	SLC35D2	9	-	96302710	96320709	18000	148.683	0.510799	0.0110239	1333.09	0.397542	2.78338136863708e-06	0.00826019	OE21
ENSG00000131115	ZNF227	19	+	44237269	44259268	22000	242.425	0.230755	0.279904	760.129	0.120577	0.393696	0.0110193	OE21
ENSG00000131263	RLIM	X	-	74552976	74582975	30000	502.265	0.629552	2.25111191152136e-07	4490.35	0.613246	5.55053076065233e-07	0.0167422	OE21
ENSG00000131746	TNS4	17	-	40457834	40475833	18000	1199.36	0.538418	9.8663930397943e-08	5934.08	-0.131981	0.169554	0.0666313	OE21
ENSG00000131849	ZNF132	19	-	58422814	58432813	10000	8.38456	-0.522146	0.677407	1.46426	-2.63424	NA	0.000838456	OE21
ENSG00000132010	ZNF20	19	-	12117350	12131349	14000	13.2786	-0.642448	0.458805	1.0503	-0.823087	NA	0.000948471	OE21
ENSG00000132205	EMILIN2	18	+	2916004	2929003	13000	215.351	1.3331	9.46783135119976e-17	305.069	0.595546	8.11899578228786e-05	0.0165654	OE21
ENSG00000132382	MYBBP1A	17	-	4527904	4538903	11000	301.565	1.4505	5.8980201554773e-22	5775.28	0.126779	0.213424	0.027415	OE21
ENSG00000132436	FIGNL1	7	-	50418133	50444132	26000	522.838	0.780952	3.50904560590586e-08	1113.93	0.0964126	0.454608	0.0201091	OE21
ENSG00000132669	RIN2	20	+	20002457	20016456	14000	204.391	0.258482	0.224141	7888.5	0.248302	0.000113231	0.0145994	OE21
ENSG00000132846	ZBED3	5	-	77060072	77072071	12000	19.5642	0.964959	0.141527	245.496	0.78894	6.1012459411155e-05	0.00163035	OE21
ENSG00000133275	CSNK1G2	19	+	1981339	1992338	11000	344.229	1.00046	1.19747135380148e-12	3720.78	0.342467	8.61125418769785e-06	0.0312935	OE21
ENSG00000133639	BTG1	12	-	92040278	92140277	100000	2090.64	2.11495	5.21679357555523e-58	5677.33	0.435148	6.21405470937261e-08	0.0209064	OE21
ENSG00000133985	TTC9	14	+	70675367	70689366	14000	16.0664	0.358138	0.664045	164	1.09328	2.04843781710357e-07	0.0011476	OE21
ENSG00000134013	LOXL2	8	-	23278897	23296896	18000	14.4699	0.182795	0.847488	89.7651	0.472338	0.108383	0.000803883	OE21
ENSG00000134152	KATNBL1	15	-	34102674	34140673	38000	1025.37	1.49919	5.82218000282741e-42	1309.37	0.317095	0.00131279	0.0269833	OE21
ENSG00000134247	PTGFRN	1	+	116990354	117001353	11000	253.463	1.42658	7.13201056443615e-16	13840.5	0.541044	1.36581673169716e-20	0.0230421	OE21
ENSG00000134278	SPIRE1	18	-	12432512	12446511	14000	93.3967	0.406869	0.165481	4303.8	0.554153	1.25941263431879e-16	0.00667119	OE21
ENSG00000134698	AGO4	1	+	35857891	35878890	21000	53.5797	-0.265194	0.546985	591.193	-0.391966	0.000576976	0.00255141	OE21
ENSG00000134909	ARHGAP32	11	-	128943060	128965059	22000	509.955	1.1163	1.55439680095912e-20	9811.98	0.0311748	0.737265	0.0231798	OE21
ENSG00000135048	CEMIP2	9	-	71650366	71683365	33000	47.7926	0.557366	0.172635	1311.67	0.480611	6.02992631426204e-08	0.00144826	OE21
ENSG00000135069	PSAT1	9	+	78330094	78430093	100000	518.11	0.829065	6.71851337433261e-11	18508.5	0.569725	1.66673769463708e-20	0.0051811	OE21
ENSG00000135083	CCNJL	5	-	160229083	160249082	20000	46.4599	0.61963	0.122033	337.557	0.637306	1.47205284980805e-05	0.002323	OE21
ENSG00000135362	PRR5L	11	+	36465205	36495204	30000	533.498	0.382578	0.0154925	707.887	-0.119581	0.467717	0.0177833	OE21
ENSG00000135363	LMO2	11	-	33848576	33858575	10000	3.11177	1.44461	NA	8.88519	3.00441	0.00273536	0.000311177	OE21
ENSG00000135373	EHF	11	+	34663289	34722288	59000	47.7412	0.433871	0.321435	158.407	0.806846	0.000117602	0.000809172	OE21
ENSG00000135480	KRT7	12	+	52248922	52273921	25000	27.4194	1.20494	0.0106962	20.5638	0.509289	0.433958	0.00109677	OE21
ENSG00000135506	OS9	12	+	57721558	57736557	15000	1283.14	1.10079	2.27551334434546e-32	8962.37	-0.118327	0.126724	0.0855425	OE21
ENSG00000135678	CPM	12	-	68830175	68851174	21000	27.0397	0.398156	0.543131	59.8972	-0.446435	0.242402	0.0012876	OE21
ENSG00000135679	MDM2	12	+	68845545	68864544	19000	195.287	1.39499	2.12530815316296e-15	4352.28	0.831042	2.11532173676139e-28	0.0102783	OE21
ENSG00000135763	URB2	1	+	229660201	229677200	17000	1465	0.805319	4.18435338186899e-26	3355.58	0.387679	1.59380011467261e-05	0.0861766	OE21
ENSG00000135801	TAF5L	1	-	229576134	229593133	17000	104.148	1.7213	3.53194484171947e-13	2925.51	0.892988	1.29599320945868e-38	0.00612638	OE21
ENSG00000135956	TMEM127	2	-	96224514	96248513	24000	636.732	1.94892	2.28573665512259e-59	4451.44	1.00172	1.18166632147907e-34	0.0265305	OE21
ENSG00000136052	SLC41A2	12	-	104758801	104801800	43000	24.3519	0.389684	0.527126	106.993	0.248602	0.393302	0.000566323	OE21
ENSG00000136114	THSD1	13	-	52361167	52377166	16000	135.015	1.25006	4.61486959206693e-10	1230.78	0.919504	3.85959418928217e-27	0.00843846	OE21
ENSG00000136158	SPRY2	13	-	80268976	80335975	67000	850.337	1.26854	7.10951095030253e-35	1022.54	0.447003	6.02621103156819e-07	0.0126916	OE21
ENSG00000136327	NKX2-8	14	-	36563004	36580003	17000	248.006	0.0237224	0.929309	220.011	-0.134269	0.665104	0.0145886	OE21
ENSG00000136531	SCN2A	2	+	165392305	165404304	12000	1.82226	-1.93823	NA	12.8452	-0.635904	0.461486	0.000151855	OE21
ENSG00000136720	HS6ST1	2	-	128216480	128265479	49000	372.019	0.302723	0.0554994	3645.94	0.422313	1.57487228854771e-06	0.00759222	OE21
ENSG00000136807	CDK9	9	+	127790793	127802792	12000	1966.01	1.26446	2.85800356426193e-32	3725.91	0.597432	6.03089182839254e-16	0.163834	OE21
ENSG00000136870	ZNF189	9	+	101410655	101425654	15000	173.973	0.857201	2.13189671423268e-05	963.442	0.11627	0.503858	0.0115982	OE21
ENSG00000137185	ZSCAN9	6	+	28233488	28258487	25000	90.8547	0.796205	0.00587963	299.618	0.558592	0.000307631	0.00363419	OE21
ENSG00000137203	TFAP2A	6	-	10382677	10396676	14000	38.0462	0.427808	0.373282	946.343	0.164331	0.163426	0.00271758	OE21
ENSG00000137338	PGBD1	6	+	28302550	28349549	47000	105.189	0.782054	0.00536161	132.893	0.0545939	0.87364	0.00223805	OE21
ENSG00000137393	RNF144B	6	+	18468871	18568870	100000	148.529	0.963888	2.588962290514e-06	1734.92	0.0227205	0.860388	0.00148529	OE21
ENSG00000137492	THAP12	11	-	76333956	76349955	16000	175.833	0.866096	7.00150852269061e-05	2670.62	1.043	3.56582866863067e-28	0.0109896	OE21
ENSG00000137628	DDX60	4	-	168198294	168216293	18000	138.701	1.11749	1.21626454986004e-06	3051.87	0.232353	0.121882	0.00770564	OE21
ENSG00000137767	SQOR	15	+	45691282	45702281	11000	132.238	1.09141	7.58560739366502e-06	4792.71	0.563485	2.47861911333813e-12	0.0120216	OE21
ENSG00000137962	ARHGAP29	1	-	94122905	94168904	46000	75.3167	0.899962	0.00415727	1299.8	0.837824	2.45434249568169e-11	0.00163732	OE21
ENSG00000138050	THUMPD2	2	-	39724061	39736060	12000	69.5916	0.619764	0.0646013	512.097	0.473957	0.000399563	0.0057993	OE21
ENSG00000138061	CYP1B1	2	-	38055509	38067508	12000	98.7937	0.80141	0.00562478	1348.62	0.194164	0.202386	0.00823281	OE21
ENSG00000138166	DUSP5	10	+	110511534	110545533	34000	535.164	2.09581	7.39585275329006e-63	1144.15	1.02349	2.29952027565718e-25	0.0157401	OE21
ENSG00000138193	PLCE1	10	+	94332824	94343823	11000	12.3798	-0.299743	0.756538	612.449	0.407026	0.000156965	0.00112543	OE21
ENSG00000138448	ITGAV	2	+	186680902	186693901	13000	50.6275	1.00399	0.00728977	6560.18	0.426545	0.000441215	0.00389443	OE21
ENSG00000139174	PRICKLE1	12	-	42429757	42456756	27000	223.778	-0.129836	0.555959	1127.94	-0.367906	0.000348764	0.00828808	OE21
ENSG00000139263	LRIG3	12	-	58772155	58872154	100000	848.523	1.25702	1.53783611581775e-22	4604.45	0.296278	1.50645102614811e-05	0.00848523	OE21
ENSG00000139826	ABHD13	13	+	108234244	108269243	35000	234.402	0.631226	0.00313877	661.708	0.301157	0.0443107	0.00669721	OE21
ENSG00000139946	PELI2	14	+	56301525	56324524	23000	130.225	0.91668	0.000406562	1760.04	0.314205	0.000214031	0.00566197	OE21
ENSG00000139990	DCAF5	14	-	69035881	69050880	15000	171.714	1.01381	3.97703922044899e-08	2947.15	0.2743	0.000114303	0.0114476	OE21
ENSG00000140044	JDP2	14	+	75474108	75486107	12000	43.8236	0.0417662	0.940913	1154.96	0.761865	2.13795377411885e-16	0.00365197	OE21
ENSG00000140297	GCNT3	15	+	59622724	59647723	25000	27.0308	0.435266	0.447806	109.555	1.48433	3.84227629273481e-11	0.00108123	OE21
ENSG00000140406	TLNRD1	15	+	81005789	81105788	100000	2551.34	1.81446	9.07685295898613e-77	1738.72	0.369031	5.49649652400305e-06	0.0255134	OE21
ENSG00000140464	PML	15	+	74047828	74070827	23000	129.666	1.04565	3.11272418777717e-07	3376.75	0.615945	1.4263026913191e-16	0.00563765	OE21
ENSG00000140471	LINS1	15	-	100545924	100566923	21000	478.849	0.358373	0.00947551	612.29	0.12696	0.39751	0.0228023	OE21
ENSG00000140836	ZFHX3	16	-	72769885	72782884	13000	59.3273	1.14243	0.00138311	3170.8	0.295142	6.25763889457914e-05	0.00456364	OE21
ENSG00000141027	NCOR1	17	-	16002157	16029156	27000	293.887	1.01806	2.12130148775598e-08	8453.03	-0.169017	0.0198645	0.0108847	OE21
ENSG00000141428	C18orf21	18	+	35979279	36002278	23000	161.522	0.888262	8.0160015043085e-06	264.04	0.391344	0.0155226	0.00702269	OE21
ENSG00000141448	GATA6	18	+	22202529	22238528	36000	132.83	1.73978	5.76442343377438e-16	394.065	0.349822	0.00895353	0.00368972	OE21
ENSG00000141526	SLC16A3	17	+	82240087	82264086	24000	475.194	0.651422	8.88996288124408e-08	380.075	0.306193	0.0546799	0.0197997	OE21
ENSG00000141568	FOXK2	17	+	82604603	82618602	14000	88.8202	0.625459	0.0183832	4777.42	0.463602	1.62511446334161e-10	0.0063443	OE21
ENSG00000141642	ELAC1	18	+	50988122	51013121	25000	196.383	0.551015	0.00222966	417.428	0.807022	1.88422369499193e-09	0.00785531	OE21
ENSG00000141956	PRDM15	21	-	41787225	41798224	11000	48.4346	0.723864	0.0472742	1509.98	0.439803	2.64596520858396e-08	0.00440315	OE21
ENSG00000142102	PGGHG	11	+	296108	306107	10000	28.3631	0.285917	0.65336	150.329	-0.759408	0.000163422	0.00283631	OE21
ENSG00000142149	HUNK	21	+	32004065	32014064	10000	5.4433	-0.490409	0.75136	10.0882	0.757876	0.404406	0.00054433	OE21
ENSG00000142864	SERBP1	1	-	67323810	67407809	84000	2684.06	1.85006	6.90939975758678e-73	18789.8	0.017676	0.87364	0.031953	OE21
ENSG00000143079	CTTNBP2NL	1	+	112461165	112502164	41000	818.091	0.661479	1.92619701862811e-10	2778.22	0.38989	1.27175276871352e-08	0.0199534	OE21
ENSG00000143147	GPR161	1	-	168066542	168079541	13000	25.6506	1.05643	0.0630504	1566.71	0.58793	1.40410643654516e-11	0.00197313	OE21
ENSG00000143315	PIGM	1	-	160005953	160024952	19000	145.185	2.26528	2.84296944215122e-24	842.3	-0.231253	0.0256075	0.00764132	OE21
ENSG00000143322	ABL2	1	-	179078330	179099329	21000	519.028	0.764361	2.03558888802538e-11	4425.17	0.583971	4.56427651074887e-15	0.0247156	OE21
ENSG00000143324	XPR1	1	+	180890280	180912279	22000	438.749	1.08028	1.06568485974251e-14	5923.27	-0.11591	0.185276	0.0199431	OE21
ENSG00000143337	TOR1AIP1	1	+	179920077	179932076	12000	240.458	1.19036	1.8941302408144e-12	2583.49	0.380437	1.14805024368091e-05	0.0200381	OE21
ENSG00000143842	SOX13	1	+	204127744	204148743	21000	378.059	0.794113	3.42859233253948e-09	4425.37	0.131952	0.126101	0.0180028	OE21
ENSG00000144815	NXPE3	3	+	101828232	101849231	21000	243.549	1.15664	3.66589477288414e-10	4052.95	-0.084448	0.305989	0.0115976	OE21
ENSG00000144847	IGSF11	3	-	118881557	118900556	19000	55.2368	-0.430898	0.267003	258.525	-0.51975	0.000736361	0.0029072	OE21
ENSG00000144959	NCEH1	3	-	172617249	172630248	13000	60.0316	0.673397	0.0510189	1965.92	0.46742	2.23650627840059e-10	0.00461781	OE21
ENSG00000145014	TMEM44	3	-	194569678	194587677	18000	111.02	0.529482	0.0296178	532.818	0.464089	0.000144791	0.00616778	OE21
ENSG00000145246	ATP10D	4	+	47593487	47648486	55000	232.079	1.34975	1.10283767347646e-10	6815.52	1.05835	5.41881261683811e-55	0.00421963	OE21
ENSG00000145365	TIFA	4	-	112259537	112274536	15000	120.899	0.946747	5.77431729028894e-05	1265.32	0.95146	1.96982869961952e-29	0.00805993	OE21
ENSG00000145388	METTL14	4	+	118715431	118745430	30000	65.8294	0.681676	0.0330276	679.724	0.59811	0.0001822	0.00219431	OE21
ENSG00000145390	USP53	4	+	119295519	119318518	23000	60.7313	0.428642	0.237944	943.037	0.0939337	0.637243	0.00264049	OE21
ENSG00000145431	PDGFC	4	-	156746454	156760453	14000	39.6024	1.2391	0.00135999	1008.49	0.489396	1.77169980409063e-06	0.00282874	OE21
ENSG00000145526	CDH18	5	-	19461296	19471295	10000	1.82809	-1.92605	NA	3.67676	0.435278	NA	0.000182809	OE21
ENSG00000145632	PLK2	5	-	58440982	58453981	13000	156.063	1.56947	1.55353181313164e-15	4295.47	0.148534	0.0925076	0.0120048	OE21
ENSG00000145685	LHFPL2	5	-	78474230	78485229	11000	54.4823	0.551578	0.121448	1509.7	0.545613	5.99499450957984e-12	0.00495294	OE21
ENSG00000145779	TNFAIP8	5	+	119399689	119421688	22000	190.645	2.67642	5.22509123684637e-38	1872.66	1.02658	6.32898131545814e-29	0.00866569	OE21
ENSG00000145780	FEM1C	5	-	115476908	115520907	44000	338.866	1.66993	7.58344411465523e-18	3287.34	0.846976	3.69736895134742e-22	0.00770151	OE21
ENSG00000145908	ZNF300	5	-	150854399	150894398	40000	76.5687	1.32079	5.92363828872238e-05	266.205	0.745027	0.000728671	0.00191422	OE21
ENSG00000145919	BOD1	5	-	173580145	173607144	27000	546.877	1.23087	7.35535967365368e-30	3866.02	0.432209	5.16429771646773e-10	0.0202547	OE21
ENSG00000145990	GFOD1	6	-	13346830	13357829	11000	56.6834	1.27371	4.67525289062125e-05	2850.68	0.87376	9.19546461943383e-36	0.00515304	OE21
ENSG00000146038	DCDC2	6	-	24071755	24171754	100000	64.9339	-0.0810794	0.862537	0.300528	-1.49564	NA	0.000649339	OE21
ENSG00000146109	ABT1	6	+	26600740	26625739	25000	32.6172	0.302545	0.600154	1414.82	0.899093	1.68391767463212e-24	0.00130469	OE21
ENSG00000146242	TPBG	6	+	82367421	82467420	100000	1147.57	1.24632	6.65613358238174e-16	2448.39	1.26343	4.11023762512877e-78	0.0114757	OE21
ENSG00000146278	PNRC1	6	+	89085161	89115160	30000	296.07	0.479033	0.000929094	1215.89	-0.0775201	0.574637	0.00986901	OE21
ENSG00000146376	ARHGAP18	6	-	129476132	129576131	100000	93.4601	0.154103	0.71658	415.919	0.408716	0.0334483	0.000934601	OE21
ENSG00000146648	EGFR	7	+	55211629	55227628	16000	1722.21	1.75647	5.50193905214872e-68	174752	0.59594	7.5442306496272e-26	0.107638	OE21
ENSG00000146757	ZNF92	7	+	65401137	65414136	13000	42.6649	0.354702	0.462253	259.86	-0.0188104	0.948577	0.00328192	OE21
ENSG00000146802	TMEM168	7	-	112735377	112762376	27000	144.45	0.325994	0.290174	809.674	0.243356	0.0814498	0.00535	OE21
ENSG00000146872	TLK2	17	+	62615482	62627481	12000	167.872	0.889974	1.16551044814218e-05	2491.24	0.111351	0.234958	0.0139893	OE21
ENSG00000147124	ZNF41	X	-	47425178	47445177	20000	50.6501	0.971696	0.00418287	340.773	0.403637	0.0238918	0.0025325	OE21
ENSG00000147383	NSDHL	X	+	152869730	152884729	15000	187.445	1.19329	4.95249136964297e-11	2310.95	0.685485	2.3317481057005e-18	0.0124963	OE21
ENSG00000147439	BIN3	8	-	22602418	22620417	18000	450.093	0.451298	0.000215252	793.773	-0.438022	9.68499599637905e-06	0.0250052	OE21
ENSG00000147454	SLC25A37	8	+	23575464	23608463	33000	82.8455	1.74488	8.31359797189204e-10	2149.96	0.184928	0.0348234	0.00251047	OE21
ENSG00000147459	DOCK5	8	+	25415712	25453711	38000	185.68	0.45989	0.0630379	2553.33	0.142111	0.139807	0.00488631	OE21
ENSG00000147650	LRP12	8	-	104467236	104489235	22000	686.969	2.27998	3.52743109095412e-42	4759.04	1.64649	3.46485489053174e-67	0.0312258	OE21
ENSG00000147654	EBAG9	8	+	109565997	109584996	19000	79.5114	0.964096	0.000979277	1425.32	-0.0425313	0.748487	0.00418481	OE21
ENSG00000147679	UTP23	8	+	116774685	116791684	17000	129.939	1.38844	2.2522938233814e-10	1092.81	0.717603	1.55567295202682e-10	0.00764348	OE21
ENSG00000148019	CEP78	9	+	78279691	78296690	17000	86.3718	0.384075	0.197621	2237.85	-0.221741	0.04729	0.00508069	OE21
ENSG00000148120	AOPEP	9	+	95087160	95143159	56000	10003.2	0.45973	1.19441651526866e-10	9267.24	0.204038	0.00107827	0.178629	OE21
ENSG00000148344	PTGES	9	-	129718349	129738348	20000	25.4297	0.0229748	0.97725	172.855	1.50794	8.19539175060678e-17	0.00127148	OE21
ENSG00000148429	USP6NL	10	-	11417510	11460509	43000	185.398	0.72746	0.000163587	1255.21	0.115988	0.285908	0.00431158	OE21
ENSG00000148572	NRBF2	10	+	63155025	63183024	28000	252.323	1.5562	9.75992544904074e-25	1633.09	0.976149	1.26940084135335e-32	0.00901154	OE21
ENSG00000148773	MKI67	10	-	128076659	128096658	20000	41.2166	-0.24704	0.673628	12711.1	-0.218728	0.00592382	0.00206083	OE21
ENSG00000148841	ITPRIP	10	-	104295700	104309699	14000	187.603	1.80393	2.80506022757904e-24	2099.58	1.19459	1.40054467824052e-37	0.0134002	OE21
ENSG00000149054	ZNF215	11	+	6958048	7018047	60000	41.5854	-0.274144	0.581842	0.129791	-0.536832	NA	0.000693091	OE21
ENSG00000149218	ENDOD1	11	+	95132646	95206645	74000	742.178	0.857277	3.14575743262982e-16	4048.29	0.466483	2.73838636971882e-10	0.0100294	OE21
ENSG00000149289	ZC3H12C	11	+	110171842	110183841	12000	49.7535	1.3419	0.00437051	1001.99	0.957808	1.1401196129886e-15	0.00414612	OE21
ENSG00000149418	ST14	11	+	130210363	130304362	94000	299.087	0.951934	9.66652128246774e-12	2986.37	0.671235	1.25941263431879e-16	0.00318178	OE21
ENSG00000149798	CDC42EP2	11	+	65322418	65333417	11000	353.624	0.690664	8.16910989974944e-06	597.387	1.15602	7.48083952157638e-17	0.0321477	OE21
ENSG00000150347	ARID5B	10	+	62096945	62112944	16000	107.03	-0.121295	0.719675	4061.62	-0.115049	0.177144	0.0066894	OE21
ENSG00000150593	PDCD4	10	+	110900007	110918006	18000	105.536	-0.60032	0.0211475	1350.46	-0.531872	4.94352607948076e-10	0.00586309	OE21
ENSG00000150630	VEGFC	4	-	176665538	176683537	18000	108.51	2.7127	7.27054228234478e-22	496.569	1.30608	5.20011367255472e-29	0.00602834	OE21
ENSG00000150907	FOXO1	13	-	40493667	40555666	62000	272.477	0.472103	0.00630253	960.443	0.047382	0.751322	0.00439479	OE21
ENSG00000151014	NOCT	4	+	139045940	139066939	21000	449.154	1.14009	1.35258300816193e-17	523.177	1.16816	8.56135518206101e-23	0.0213883	OE21
ENSG00000151135	TMEM263	12	+	106974036	106987035	13000	85.6022	0.858905	0.00184766	851.002	0.177045	0.262619	0.00658478	OE21
ENSG00000151208	DLG5	10	-	77690791	77790790	100000	1037.1	0.336277	0.00221003	6295.72	0.685523	2.7718861899269e-30	0.010371	OE21
ENSG00000151694	ADAM17	2	-	9469486	9488485	19000	929.556	1.09593	1.45451271043019e-32	5092.23	0.688724	1.15954353242106e-30	0.048924	OE21
ENSG00000151704	KCNJ1	11	-	128828020	128838019	10000	2.35793	-0.568284	NA	6.46597	-0.150653	0.917422	0.000235793	OE21
ENSG00000151715	TMEM45B	11	+	129860004	129872003	12000	24.6791	-0.019775	0.981092	54.9096	0.096708	0.860388	0.00205659	OE21
ENSG00000152270	PDE3B	11	+	14872045	14882044	10000	76.0407	0.439446	0.329707	887.456	0.0963827	0.544648	0.00760407	OE21
ENSG00000152457	DCLRE1C	10	-	14879613	14904612	25000	146.416	1.22615	4.11940424049179e-09	745.567	0.626571	1.56964159420412e-06	0.00585665	OE21
ENSG00000152904	GGPS1	1	+	235344533	235363532	19000	151.392	0.497168	0.0288391	1290.01	0.594542	3.05128555701153e-08	0.00796802	OE21
ENSG00000152952	PLOD2	3	-	145969440	146069439	100000	131.438	0.364434	0.188372	1460.17	0.298866	0.0295887	0.00131438	OE21
ENSG00000152977	ZIC1	3	+	147416720	147476719	60000	16.6601	-0.44835	0.567443	0.520308	1.34037	NA	0.000277668	OE21
ENSG00000152990	ADGRA3	4	-	22287376	22387375	100000	1391.96	1.05315	1.55667365866223e-15	4653.92	0.3108	9.3367726680058e-07	0.0139196	OE21
ENSG00000153037	SRP19	5	+	112869789	112923788	54000	936.975	0.846918	2.89080013616601e-19	1260.58	0.487423	1.20150739645348e-07	0.0173514	OE21
ENSG00000153976	HS3ST3A1	17	-	13481032	13494031	13000	34.6376	1.03291	0.0416962	507.307	1.19067	4.84073132800549e-22	0.00266443	OE21
ENSG00000154265	ABCA5	17	-	69229311	69244310	15000	54.6205	0.168266	0.766916	319.285	0.252908	0.210802	0.00364137	OE21
ENSG00000154447	SH3RF1	4	-	169012259	169094258	82000	334.498	1.41493	3.31629195585755e-27	2484.44	0.573251	2.33858264751334e-16	0.00407925	OE21
ENSG00000154845	PPP4R1	18	-	9534794	9546793	12000	159.274	0.936545	8.68795898363621e-07	11753	0.59042	4.34295336092147e-22	0.0132728	OE21
ENSG00000155275	TRMT44	4	+	8476556	8497555	21000	623.889	0.188561	0.160449	1395.06	0.371835	4.9620387370161e-06	0.029709	OE21
ENSG00000155313	USP25	21	+	15880065	15980064	100000	167.431	0.301231	0.232928	536.004	0.184731	0.297308	0.00167431	OE21
ENSG00000155330	C16orf87	16	-	46777603	46796602	19000	108.469	0.846279	0.000232925	948.651	0.0114277	0.948266	0.0057089	OE21
ENSG00000155666	KDM8	16	+	27221769	27236768	15000	83.7718	0.500933	0.092426	134.377	-0.61423	0.00852654	0.00558479	OE21
ENSG00000155868	MED7	5	-	157109424	157137423	28000	300.896	1.06144	6.30794747919672e-14	396.174	0.36058	0.00958401	0.0107463	OE21
ENSG00000156453	PCDH1	5	-	141753090	141853089	100000	67.3236	-0.584553	0.076697	322.853	-0.306522	0.127168	0.000673236	OE21
ENSG00000156510	HKDC1	10	+	69267553	69294552	27000	15.1566	-0.165328	0.865415	89.7562	0.604508	0.0246939	0.000561356	OE21
ENSG00000156587	UBE2L6	11	-	57531662	57551661	20000	307.351	1.11664	4.04884348593088e-15	3657.86	0.45925	5.02650070715013e-09	0.0153675	OE21
ENSG00000157036	EXOG	3	+	38526304	38543303	17000	566.449	1.1329	4.53048150819708e-22	533.246	0.749434	1.07548197992258e-10	0.0333205	OE21
ENSG00000157150	TIMP4	3	-	12143068	12153067	10000	88.685	1.02309	3.57403840515902e-05	49.333	0.783435	0.035191	0.0088685	OE21
ENSG00000157168	NRG1	8	+	32774047	32791046	17000	43.733	1.11758	0.00342995	3611.94	0.48055	2.61348174027999e-09	0.00257253	OE21
ENSG00000157191	NECAP2	1	+	16460079	16476078	16000	248.885	0.354235	0.0624639	2119.91	0.186202	0.0664866	0.0155553	OE21
ENSG00000157429	ZNF19	16	-	71462583	71473582	11000	33.3083	0.179015	0.769236	162.933	0.0345824	0.908104	0.00302802	OE21
ENSG00000157540	DYRK1A	21	+	37526359	37551358	25000	80.5871	0.951649	0.000352482	4867.94	0.208847	0.00484134	0.00322348	OE21
ENSG00000157654	PALM2AKAP2	9	+	110172513	110183512	11000	85.0933	0.631731	0.0194026	5656.28	0.863932	1.16644273396883e-49	0.00773575	OE21
ENSG00000157800	SLC37A3	7	-	140303752	140333751	30000	165.774	0.874418	5.81747770598819e-06	820.976	0.397715	6.65315874894659e-05	0.0055258	OE21
ENSG00000157833	GAREM2	2	+	26189664	26218663	29000	381.479	0.244627	0.106495	418.324	0.17744	0.260443	0.0131544	OE21
ENSG00000158186	MRAS	3	+	138405534	138429533	24000	9.75154	-0.529505	0.626214	26.3462	0.0256398	0.973922	0.000406314	OE21
ENSG00000158615	PPP1R15B	1	-	204374381	204403380	29000	1203.56	1.44581	4.06892480022306e-50	6957.33	0.128524	0.0720559	0.0415021	OE21
ENSG00000158636	EMSY	11	+	76553032	76571031	18000	97.527	1.25163	1.05122782392866e-06	794.069	-0.193956	0.0781686	0.00541817	OE21
ENSG00000158805	ZNF276	16	+	89740926	89750925	10000	130.254	0.178846	0.561342	2009.28	0.353015	9.45005212044637e-07	0.0130254	OE21
ENSG00000159322	ADPGK	15	-	72730294	72751293	21000	322.873	0.809701	1.02391083465839e-08	3939.18	0.856622	1.27750811052714e-32	0.0153749	OE21
ENSG00000159556	ISL2	15	+	76342476	76359475	17000	79.6463	0.723537	0.00984546	172.51	0.0976426	0.721783	0.00468508	OE21
ENSG00000160214	RRP1	21	+	43805294	43832293	27000	499.646	0.390878	0.00127925	1600.94	0.385722	3.07922930999966e-07	0.0185054	OE21
ENSG00000160229	ZNF66	19	+	20809996	20864995	55000	60.3813	-0.406244	0.307737	10.5083	-0.124793	0.914488	0.00109784	OE21
ENSG00000160570	DEDD2	19	-	42176598	42198597	22000	318.761	0.783901	6.85878565102207e-07	1326.63	-0.144997	0.229138	0.0144891	OE21
ENSG00000160679	CHTOP	1	+	153646307	153658306	12000	391.886	1.22564	4.53990633889334e-24	5628.95	0.169893	0.0211632	0.0326572	OE21
ENSG00000161011	SQSTM1	5	+	179838079	179852078	14000	751.44	1.613	1.89232917395074e-45	21378.9	0.411723	1.87456823960892e-07	0.0536743	OE21
ENSG00000161298	ZNF382	19	+	36634115	36645114	11000	10.4564	0.410912	0.697486	8.40684	-0.396678	0.748059	0.00095058	OE21
ENSG00000161526	SAP30BP	17	+	75708060	75718059	10000	108.263	0.775191	0.00127741	2318.34	0.232252	0.00285996	0.0108263	OE21
ENSG00000161551	ZNF577	19	-	51847048	51867047	20000	7.17985	-0.890641	0.456837	3.80266	-0.258801	NA	0.000358993	OE21
ENSG00000162086	ZNF75A	16	+	3318852	3329851	11000	79.4368	1.11313	4.68033030333001e-05	845.863	0.717207	5.41209526911468e-14	0.00722153	OE21
ENSG00000162377	COA7	1	-	52665449	52684448	19000	388.501	2.13111	4.98603280936795e-56	2528.42	0.947324	2.73972478072492e-46	0.0204474	OE21
ENSG00000162591	MEGF6	1	-	3476951	3487950	11000	36.9919	-0.102849	0.86308	242.87	-0.0407042	0.884506	0.0033629	OE21
ENSG00000162616	DNAJB4	1	+	78017965	78031964	14000	486.611	0.850484	1.29378653136936e-09	2452.15	-0.117236	0.499324	0.034758	OE21
ENSG00000162777	DENND2D	1	-	111164969	111185968	21000	170.843	0.461086	0.0251285	1294.4	0.409307	2.11541352063451e-05	0.00813539	OE21
ENSG00000162889	MAPKAPK2	1	+	206734282	206753281	19000	254.053	0.599873	0.000403675	4503.75	0.283655	0.000470955	0.0133712	OE21
ENSG00000162924	REL	2	+	60931613	60960612	29000	1245.55	0.78761	1.21541940573801e-10	2823.68	0.272126	0.00928582	0.0429501	OE21
ENSG00000163235	TGFA	2	-	70426284	70447283	21000	135.397	1.07286	1.49488531258218e-07	1977.51	0.548952	7.96868188587836e-10	0.00644746	OE21
ENSG00000163347	CLDN1	3	-	190274707	190305706	31000	20.3932	0.260923	0.731194	49.4886	0.72556	0.038641	0.000657847	OE21
ENSG00000163406	SLC15A2	3	+	121944189	121970188	26000	146.216	0.244724	0.427033	486.103	-0.589375	3.20029672680484e-07	0.00562371	OE21
ENSG00000163545	NUAK2	1	-	205284063	205302062	18000	287.882	1.7132	2.10615951745422e-29	1960.3	0.248823	0.0131332	0.0159935	OE21
ENSG00000163637	PRICKLE2	3	-	64082236	64092235	10000	8.74278	-0.27234	0.83684	1136.62	0.0630647	0.616119	0.000874278	OE21
ENSG00000163684	RPP14	3	+	58320194	58332193	12000	1299.53	1.50516	1.0025583713685e-70	1821.83	0.901934	5.22912709809569e-32	0.108294	OE21
ENSG00000163848	ZNF148	3	-	125213669	125225668	12000	130.297	0.817194	0.000167903	3299.36	0.397813	0.0024338	0.0108581	OE21
ENSG00000163866	SMIM12	1	-	34750362	34850361	100000	1356.58	1.96909	1.56973853524589e-110	1530.69	-0.00731808	0.961267	0.0135658	OE21
ENSG00000164056	SPRY1	4	+	123403756	123421755	18000	38.7521	1.48583	9.93518179218993e-05	136.222	1.44838	4.96337595045809e-12	0.0021529	OE21
ENSG00000164125	GASK1B	4	-	158110474	158124473	14000	17.5747	-0.361417	0.65336	383.985	-0.0163896	0.950807	0.00125534	OE21
ENSG00000164296	TIGD6	5	-	149979118	149993117	14000	97.5197	0.967665	0.000838406	322.414	-0.0676232	0.742093	0.0069657	OE21
ENSG00000164465	DCBLD1	6	+	117549798	117564797	15000	775.994	0.849495	5.22130209529619e-12	8217.96	0.42426	8.33417205848283e-10	0.0517329	OE21
ENSG00000164520	RAET1E	6	-	149872179	149883178	11000	13.1021	0.0950173	0.930505	9.69005	0.531672	0.597067	0.0011911	OE21
ENSG00000164543	STK17A	7	+	43627380	43688379	61000	639.418	0.854272	7.40763163070448e-12	2703.39	0.624268	2.07253587740089e-14	0.0104823	OE21
ENSG00000164823	OSGIN2	8	+	89927889	89943888	16000	92.4393	0.790597	0.00249546	2915.06	1.13547	9.55584767318937e-29	0.00577746	OE21
ENSG00000165030	NFIL3	9	-	91394045	91409044	15000	253.738	1.53779	8.89388277970265e-25	2388.64	1.06572	5.61675857494391e-54	0.0169159	OE21
ENSG00000165078	CPA6	8	-	67405038	67422037	17000	370.961	0.250583	0.239715	448.882	0.0179077	0.936971	0.0218213	OE21
ENSG00000165152	PGAP4	9	-	101461170	101473169	12000	798.393	1.43392	1.82754868537585e-37	7042.8	1.42137	9.07403535754281e-81	0.0665328	OE21
ENSG00000165300	SLITRK5	13	+	87679617	87690616	11000	19.8179	-0.0925409	0.910999	84.732	-0.51891	0.0803907	0.00180162	OE21
ENSG00000165417	GTF2A1	14	-	81159452	81175451	16000	54.0106	-0.267328	0.533651	2232.99	0.0827997	0.476455	0.00337566	OE21
ENSG00000165527	ARF6	14	+	49897055	49933054	36000	403.778	1.21239	8.08976046518665e-22	7852.73	0.855659	9.47290267562154e-45	0.0112161	OE21
ENSG00000165948	IFI27L1	14	+	94102710	94119709	17000	3795.74	1.00718	2.26106747270148e-35	443.808	-0.0137712	0.945774	0.223279	OE21
ENSG00000166068	SPRED1	15	+	38357250	38367249	10000	31.6642	0.416179	0.45227	1487.97	0.446254	6.71817619832522e-07	0.00316642	OE21
ENSG00000166106	ADAMTS15	11	+	130476646	130576645	100000	424.636	-0.225785	0.204402	906.185	-1.26029	3.64020333395889e-44	0.00424636	OE21
ENSG00000166189	HPS6	10	+	102068037	102092036	24000	178.119	1.60771	1.09944346234497e-14	1529.44	0.926593	1.5785428251847e-21	0.00742161	OE21
ENSG00000166261	ZNF202	11	-	123713914	123723913	10000	38.1333	1.81757	1.10281681822257e-05	742.629	0.492649	2.08230081496137e-06	0.00381333	OE21
ENSG00000166289	PLEKHF1	19	+	29675478	29686477	11000	138.295	1.07159	3.06178287407165e-07	782.486	0.741292	2.62758534193062e-13	0.0125723	OE21
ENSG00000166387	PPFIBP2	11	+	7653757	7677756	24000	113.208	0.188446	0.592721	681.778	-0.307122	0.00593997	0.004717	OE21
ENSG00000166439	RNF169	11	+	74842414	74936413	94000	2207.72	0.858809	5.56793977918972e-22	2014.62	-0.406837	8.26026691315783e-09	0.0234864	OE21
ENSG00000166741	NNMT	11	+	114313537	114400536	87000	33.5732	0.00981686	0.988862	0.161031	-0.536832	NA	0.000385899	OE21
ENSG00000166813	KIF7	15	-	89605977	89627976	22000	80.0188	-0.578767	0.0485368	277.646	-0.142009	0.455484	0.00363722	OE21
ENSG00000167173	C15orf39	15	+	75212170	75233169	21000	414.48	0.939557	3.94633846087293e-11	3563.03	1.06456	2.58127439248151e-42	0.0197371	OE21
ENSG00000167193	CRK	17	-	1400693	1420692	20000	256.393	0.273971	0.135064	4189.67	0.821001	2.81747968367527e-40	0.0128196	OE21
ENSG00000167380	ZNF226	19	+	44177686	44211685	34000	248.523	0.600581	0.000368584	631.513	0.100983	0.487711	0.00730951	OE21
ENSG00000167384	ZNF180	19	-	44463443	44474442	11000	33.3449	1.06206	0.0127449	370.827	0.50826	0.000460269	0.00303136	OE21
ENSG00000167637	ZNF283	19	+	43852018	43889017	37000	186.433	0.228971	0.387167	407.882	0.345957	0.0207016	0.00503874	OE21
ENSG00000167645	YIF1B	19	-	38286558	38303557	17000	155.716	-0.0952394	0.761751	2493.95	-0.14844	0.212387	0.00915977	OE21
ENSG00000167657	DAPK3	19	-	3938453	3958452	20000	86.0138	0.276977	0.444751	2068.95	1.1317	6.95293112199298e-53	0.00430069	OE21
ENSG00000167693	NXN	17	-	782310	799309	17000	334.193	0.254363	0.10078	2923.8	0.561573	1.00488265969741e-11	0.0196584	OE21
ENSG00000168016	TRANK1	3	-	36806819	36826818	20000	22.7986	0.414903	0.527332	622.967	0.285613	0.0468877	0.00113993	OE21
ENSG00000168040	FADD	11	+	70207391	70231390	24000	1961.29	1.38453	4.21692368424715e-47	11978.9	0.228697	0.000650472	0.0817206	OE21
ENSG00000168140	VASN	16	+	4383539	4396538	13000	13.1315	-0.297812	0.767607	21.719	0.814164	0.155688	0.00101011	OE21
ENSG00000168214	RBPJ	4	+	26434924	26455923	21000	161.258	0.996688	1.07691642137058e-05	2464.87	0.28994	0.00666629	0.00767894	OE21
ENSG00000168264	IRF2BP2	1	-	234585269	234604268	19000	376.984	0.820172	3.82966512032373e-08	7280.27	1.01127	1.21548328087085e-34	0.0198412	OE21
ENSG00000168398	BDKRB2	14	+	96244165	96256164	12000	586.491	0.143205	0.308951	1325.6	0.665582	3.71977697188056e-17	0.0488742	OE21
ENSG00000168556	ING2	4	+	183512430	183524429	12000	110.998	1.72415	7.86701350082924e-14	341.699	1.09396	8.56542768680918e-17	0.00924986	OE21
ENSG00000168569	TMEM223	11	-	62769971	62789970	20000	534.145	1.0202	1.56225384853018e-19	841.191	0.475301	2.06745945596613e-05	0.0267073	OE21
ENSG00000168792	ABHD15	17	-	29541547	29560546	19000	244.565	1.17106	3.0035729647113e-14	1016.65	0.463405	1.42250238187497e-06	0.0128718	OE21
ENSG00000168939	SPRY3	X	+	155782460	155797459	15000	7.38279	0.567202	0.622135	43.6351	0.0816754	0.889542	0.000492186	OE21
ENSG00000169018	FEM1B	15	+	68295863	68305862	10000	186.457	0.853798	9.33459036103324e-05	4556.65	0.748312	5.92582227802719e-14	0.0186457	OE21
ENSG00000169047	IRS1	2	-	226718312	226731311	13000	103.208	1.14458	2.52627895088797e-06	3651.81	0.431283	1.57055312042128e-07	0.0079391	OE21
ENSG00000169129	AFAP1L2	10	-	114276824	114294823	18000	298.094	0.822084	2.52992552948584e-06	3754.33	-0.141909	0.0769509	0.0165608	OE21
ENSG00000169231	THBS3	1	-	155184588	155195587	11000	55.5721	1.17618	0.029429	245.743	-1.01783	4.47332686687051e-11	0.00505201	OE21
ENSG00000169252	ADRB2	5	+	148828624	148921623	93000	404.936	1.53198	7.84290645583714e-27	116.25	0.94998	1.4437258874222e-05	0.00435415	OE21
ENSG00000169255	B3GALNT1	3	-	161066883	161083882	17000	131.645	1.24714	5.15619485016584e-08	1067.8	0.786521	6.7717984342071e-13	0.00774381	OE21
ENSG00000169762	TAPT1	4	-	16125505	16160504	35000	50.6028	0.506356	0.173937	907.971	0.449703	1.00563516747033e-06	0.00144579	OE21
ENSG00000169905	TOR1AIP2	1	-	179826976	179839975	13000	72.0379	0.625756	0.0382013	6894.97	0.38846	1.94398362648969e-07	0.00554138	OE21
ENSG00000169946	ZFPM2	8	+	105804540	105834539	30000	8.46678	-0.0202944	0.989111	24.9207	0.122385	0.880331	0.000282226	OE21
ENSG00000169981	ZNF35	3	+	44660792	44673791	13000	218.671	1.19382	1.02940776851222e-12	257.479	0.193735	0.33951	0.0168209	OE21
ENSG00000170006	TMEM154	4	-	152606628	152618627	12000	129.647	0.778596	0.000473602	2809.66	0.754489	3.38110135518424e-18	0.0108039	OE21
ENSG00000170185	USP38	4	+	143223875	143233874	10000	68.8576	0.544729	0.105588	1621.46	0.647967	1.70921802447902e-10	0.00688576	OE21
ENSG00000170390	DCLK2	4	+	150257439	150294438	37000	40.8361	1.22907	0.00158888	57.2851	1.70657	3.84810832932366e-08	0.00110368	OE21
ENSG00000170425	ADORA2B	17	+	15975747	15999746	24000	1907.34	1.06455	3.93519543674551e-41	1606.97	0.727254	6.04140806705709e-15	0.0794727	OE21
ENSG00000170468	RIOX1	14	+	73493395	73532394	39000	813.091	-0.441367	2.68733451450864e-05	1421.82	1.09972	7.11864289233591e-47	0.0208485	OE21
ENSG00000170619	COMMD5	8	-	144832176	144850175	18000	880.411	0.414102	0.00102156	963.16	0.808449	2.10356518390977e-18	0.0489117	OE21
ENSG00000170631	ZNF16	8	-	144917358	144930357	13000	117.381	0.967456	1.62126866950991e-05	604.636	0.241132	0.0378434	0.00902934	OE21
ENSG00000170681	CAVIN4	9	+	100588390	100598389	10000	39.0736	0.727889	0.130398	75.7835	1.12325	0.00121931	0.00390736	OE21
ENSG00000170745	KCNS3	2	+	17932959	17948958	16000	253.383	1.18759	2.08333784374862e-14	2855.04	0.626613	1.68836736809713e-12	0.0158365	OE21
ENSG00000170779	CDCA4	14	-	104987573	105009572	22000	929.278	0.380711	0.000468978	4313.65	0.51092	9.3218281936925e-11	0.0422399	OE21
ENSG00000170846	NA	4	+	6676048	6687047	11000	251.96	1.02943	3.63729822503394e-10	853.47	-0.248215	0.0255119	0.0229055	OE21
ENSG00000170852	KBTBD2	7	-	32844172	32868171	24000	280.844	0.962648	2.08488429068896e-08	1881.39	0.700838	6.24307733345627e-20	0.0117018	OE21
ENSG00000170881	RNF139	8	+	124488619	124505618	17000	420.003	1.04591	6.3618886082412e-19	2930.07	0.551549	5.31341696762775e-13	0.0247061	OE21
ENSG00000170903	MSANTD4	11	-	105907899	106007898	100000	800.495	1.33343	1.59019640313107e-24	794.639	0.595682	7.74801631879563e-07	0.00800495	OE21
ENSG00000170917	NUDT6	4	-	122876577	122892576	16000	31.1681	-0.0612906	0.934528	265.612	-0.0557891	0.810374	0.001948	OE21
ENSG00000171150	SOCS5	2	+	46763130	46787129	24000	183.011	0.578529	0.00438511	971.762	0.344352	0.00500362	0.00762545	OE21
ENSG00000171291	ZNF439	19	+	11869487	11886486	17000	6.34474	-0.456959	0.735607	1.89672	-1.17004	NA	0.00037322	OE21
ENSG00000171295	ZNF440	19	+	11835217	11848216	13000	40.682	0.519282	0.219967	284.879	-0.109779	0.61618	0.00312938	OE21
ENSG00000171310	CHST11	12	+	104762015	104781014	19000	203.725	2.25062	8.26689337065829e-35	6093.98	1.07641	1.95138288130003e-69	0.0107224	OE21
ENSG00000171316	CHD7	8	+	60868029	60882028	14000	309.15	1.12826	6.68633992073696e-14	9546.88	0.413621	4.92904893384216e-11	0.0220821	OE21
ENSG00000171408	PDE7B	6	+	136195575	136205574	10000	3.02437	-0.679895	NA	18.0079	-1.97186	0.00244863	0.000302437	OE21
ENSG00000171421	MRPL36	5	-	1787385	1798384	11000	316.44	1.49893	8.2968690476953e-24	2483.33	1.08314	1.80008522761825e-48	0.0287673	OE21
ENSG00000171451	DSEL	18	-	67480587	67506586	26000	86.3986	0.806847	0.0156855	418.792	0.210365	0.207448	0.00332302	OE21
ENSG00000171466	ZNF562	19	-	9628807	9641806	13000	40.2416	0.416737	0.369974	3689.86	0.429244	1.71848473252818e-10	0.00309551	OE21
ENSG00000171469	ZNF561	19	-	9597329	9607328	10000	56.2395	0.980814	0.00417332	1445.76	0.476502	6.67720985398137e-09	0.00562395	OE21
ENSG00000171604	CXXC5	5	+	139683883	139715882	32000	158.341	-0.0610957	0.836523	1821.08	0.426827	4.06453531797392e-06	0.00494815	OE21
ENSG00000171729	TMEM51	1	+	15220479	15236478	16000	44.9881	1.38352	0.000242198	491.17	1.16664	2.14548574834559e-22	0.00281175	OE21
ENSG00000171823	FBXL14	12	-	1553993	1565992	12000	144.514	0.90767	3.72808022146627e-06	697.818	0.774845	8.23653505977286e-14	0.0120428	OE21
ENSG00000171862	PTEN	10	+	87971931	87982930	11000	44.3856	0.313174	0.53065	4645.93	0.219572	0.0068092	0.00403506	OE21
ENSG00000172123	SLFN12	17	-	35373922	35410921	37000	125.497	0.0662916	0.846601	2.84618	0.603575	NA	0.00339181	OE21
ENSG00000172197	MBOAT1	6	-	20053684	20099683	46000	254.326	-0.0709304	0.766101	1719.28	0.313071	0.000511763	0.00552882	OE21
ENSG00000172315	TP53RK	20	-	46652365	46684364	32000	440.044	1.51703	1.01842419394072e-25	1555.49	1.03885	1.24217736290982e-33	0.0137514	OE21
ENSG00000172345	STARD5	15	-	81294053	81309052	15000	186.983	2.27223	1.97624532841994e-27	1127.71	1.40547	6.38934608794485e-51	0.0124655	OE21
ENSG00000172432	GTPBP2	6	-	43602494	43620493	18000	399.55	0.790806	4.93572509021242e-09	1131.77	0.280557	0.00449281	0.0221972	OE21
ENSG00000172493	AFF1	4	+	87141040	87175039	34000	125.95	0.0375832	0.922725	3102.42	0.195942	0.00589579	0.00370442	OE21
ENSG00000172738	TMEM217	6	-	37202181	37212180	10000	8.57418	0.170139	0.901645	12.3523	0.160503	0.874397	0.000857418	OE21
ENSG00000173166	RAPH1	2	-	203415682	203433681	18000	108.437	0.528681	0.0381864	2390.85	0.227169	0.00292203	0.0060243	OE21
ENSG00000173681	BCLAF3	X	-	19900860	19912859	12000	24.0094	-0.027059	0.974378	253.882	0.479552	0.00560143	0.00200078	OE21
ENSG00000173821	RNF213	17	+	80398795	80414794	16000	15.2268	0.0238437	0.982083	13999.1	0.252888	7.2480517201737e-06	0.000951673	OE21
ENSG00000174125	TLR1	4	-	38786255	38796254	10000	184.798	2.24179	2.43337961507641e-33	165.498	1.79551	1.82147416179957e-18	0.0184798	OE21
ENSG00000174130	TLR6	4	-	38806897	38822896	16000	230.299	0.744196	3.87769955007566e-05	817.546	0.204471	0.101607	0.0143937	OE21
ENSG00000174529	TMEM81	1	-	205071129	205083128	12000	197.053	0.694002	0.000150994	135.777	0.26509	0.279401	0.0164211	OE21
ENSG00000174564	IL20RB	3	+	137011086	137044085	33000	268.342	1.12275	2.79069200622189e-12	396.583	0.242397	0.132271	0.00813159	OE21
ENSG00000174579	MSL2	3	-	136067917	136148916	81000	657.504	1.14436	3.44908087351835e-23	2325.38	0.529991	1.3975031140109e-12	0.00811733	OE21
ENSG00000174652	ZNF266	19	-	9346429	9412428	66000	79.5744	-0.0350621	0.938608	790.103	-0.168616	0.162501	0.00120567	OE21
ENSG00000174928	C3orf33	3	-	155746617	155762616	16000	111.975	1.02998	1.61599439136108e-05	310.491	0.990197	1.98648773154896e-10	0.00699844	OE21
ENSG00000175040	CHST2	3	+	143124015	143142014	18000	12.7894	0.678922	0.426817	90.0068	1.24955	2.70579407782112e-07	0.000710521	OE21
ENSG00000175073	VCPIP1	8	-	66618487	66628486	10000	31.3694	0.446098	0.406694	2041.72	0.376503	6.17667969409907e-05	0.00313694	OE21
ENSG00000175283	DOLK	9	-	128934530	128945529	11000	103.476	0.682412	0.00876969	1671.43	0.802548	5.57650166655161e-19	0.00940694	OE21
ENSG00000175315	CST6	11	+	66013506	66034505	21000	21.1355	-0.0110738	0.990075	6.58665	-1.09736	0.352653	0.00100645	OE21
ENSG00000175455	CCDC14	3	-	123901422	123913421	12000	54.5801	0.340385	0.469296	2406.89	0.204089	0.160563	0.00454834	OE21
ENSG00000175505	CLCF1	11	-	67354168	67364167	10000	270.928	0.696421	1.81163670200483e-05	387.24	0.150292	0.348024	0.0270928	OE21
ENSG00000175697	GPR156	3	-	120153478	120165477	12000	13.2049	1.32259	0.135685	10.5577	1.63746	0.0803021	0.00110041	OE21
ENSG00000175906	ARL4D	17	+	43401138	43412137	11000	917.264	1.38601	1.41577993789732e-42	1539.56	0.228033	0.0295887	0.0833876	OE21
ENSG00000175928	LRRN1	3	+	3849835	3949834	100000	69.7948	-0.141545	0.747818	0	NA	NA	0.000697948	OE21
ENSG00000176024	ZNF613	19	+	51946622	51982621	36000	34.126	0.309354	0.574741	31.6289	1.15266	0.00867577	0.000947945	OE21
ENSG00000176055	MBLAC2	5	-	90446209	90458208	12000	93.9701	1.17506	6.94297064553352e-06	692.37	0.627068	3.06557901534151e-08	0.00783084	OE21
ENSG00000176108	CHMP6	17	+	81000134	81035133	35000	984.526	-0.336102	0.00133996	672.706	-0.850954	2.89701833408346e-17	0.0281293	OE21
ENSG00000176222	ZNF404	19	-	43844365	43872364	28000	32.8749	-0.256261	0.680574	2.81016	-0.888564	NA	0.0011741	OE21
ENSG00000176399	DMRTA1	9	+	22455741	22497740	42000	262.692	0.370812	0.11257	68.6461	-0.13661	0.761361	0.00625458	OE21
ENSG00000176463	SLCO3A1	15	+	92165904	92176903	11000	389.642	1.23329	1.82415324552333e-18	3601.49	0.839569	3.52362788953908e-34	0.035422	OE21
ENSG00000176485	PLAAT3	11	-	63563462	63574461	11000	120.809	0.254236	0.370608	311.563	0.218916	0.214037	0.0109826	OE21
ENSG00000176597	B3GNT5	3	+	183273386	183283385	10000	149.787	0.867805	1.9024693890424e-05	2797.38	0.437078	6.52828972668595e-08	0.0149787	OE21
ENSG00000176697	BDNF	11	-	27632893	27654892	22000	34.9629	0.541637	0.235931	161.918	0.604434	0.0043097	0.00158922	OE21
ENSG00000176896	TCEANC	X	+	13665410	13685409	20000	49.1678	0.420375	0.306057	82.2134	0.441959	0.203368	0.00245839	OE21
ENSG00000176907	TCIM	8	+	40155311	40179310	24000	21.0186	1.3729	0.00967159	27.231	3.7614	5.44956613101046e-11	0.000875777	OE21
ENSG00000177051	FBXO46	19	-	45696629	45710628	14000	202.542	-0.247004	0.242009	828.136	0.520154	1.15666542060317e-06	0.0144673	OE21
ENSG00000177144	NUDT4B	1	+	148752416	148803415	51000	30.1174	0.41381	0.444809	532.87	0.0670238	0.728174	0.000590538	OE21
ENSG00000177352	CCDC71	3	-	49148535	49162534	14000	1001.52	0.907395	2.14044727500408e-16	731.22	-0.101508	0.507653	0.0715372	OE21
ENSG00000177409	SAMD9L	7	-	93118056	93130055	12000	33.743	0.948687	0.0491069	387.181	0.847671	9.25279856638408e-05	0.00281191	OE21
ENSG00000177427	MIEF2	17	+	18266553	18283552	17000	145.398	0.138367	0.651482	323.671	-0.273373	0.180584	0.00855281	OE21
ENSG00000177494	ZBED2	3	-	111549900	111592899	43000	362.791	1.19218	1.19131694557378e-17	671.284	0.424341	0.000248621	0.008437	OE21
ENSG00000177706	FAM20C	7	+	260773	274772	14000	145.314	1.58879	2.23548956771432e-14	958	0.225724	0.034499	0.0103796	OE21
ENSG00000177971	IMP3	15	-	75626093	75639092	13000	207.978	1.2486	6.37767320548224e-10	3846.01	0.92553	1.88895430203177e-20	0.0159983	OE21
ENSG00000178150	ZNF114	19	+	48287609	48297608	10000	351.762	1.52019	1.85171147038405e-28	919.646	0.4501	6.83743217935226e-06	0.0351762	OE21
ENSG00000178163	ZNF518B	4	-	10419880	10439879	20000	131.798	1.24824	8.06644204696594e-07	1790.41	0.963771	4.11799887744945e-23	0.00658991	OE21
ENSG00000178187	ZNF454	5	+	178966434	178991433	25000	15.5483	-0.471258	0.558723	1.12995	-0.888228	NA	0.000621934	OE21
ENSG00000178229	ZNF543	19	+	57330771	57350770	20000	435.983	0.593355	2.65341184791559e-05	663.985	-0.098401	0.501785	0.0217991	OE21
ENSG00000178401	DNAJC22	12	+	49353691	49363690	10000	16.6133	0.0718517	0.940507	18.6383	-0.0867651	0.919279	0.00166133	OE21
ENSG00000178852	EFCAB13	17	+	47441313	47488312	47000	47.0051	-0.123544	0.821366	111.132	-0.490742	0.0422251	0.00100011	OE21
ENSG00000178913	TAF7	5	-	141304490	141318489	14000	507.236	1.47283	1.26954386809455e-33	4130.48	0.474756	8.33471059916058e-13	0.0362311	OE21
ENSG00000178927	CYBC1	17	-	82427586	82442585	15000	167.794	0.955842	8.52715662040231e-06	1184.31	0.205952	0.09888	0.0111863	OE21
ENSG00000178996	SNX18	5	+	54546587	54577586	31000	189.545	0.828228	5.91105803435632e-05	3070.45	0.699411	8.95491165616791e-23	0.00611437	OE21
ENSG00000179021	C3orf38	3	+	88157966	88176965	19000	300.289	1.04628	3.18636139402516e-08	1108.91	0.933427	8.07072074796378e-22	0.0158047	OE21
ENSG00000179562	GCC1	7	-	127546628	127580627	34000	283.861	0.947936	3.84582083811627e-10	1651.96	1.01541	3.32161868180272e-40	0.00834886	OE21
ENSG00000179674	ARL14	3	+	160678449	160690448	12000	15.1837	0.519735	0.539395	21.3763	0.0313193	0.970756	0.00126531	OE21
ENSG00000179776	CDH5	16	+	66404785	66414784	10000	45.496	0.493557	0.232452	0	NA	NA	0.0045496	OE21
ENSG00000179958	DCTPP1	16	-	30396615	30423614	27000	465.061	1.15351	9.68165519228114e-21	5710.69	1.09864	5.30959762459545e-48	0.0172245	OE21
ENSG00000180185	FAHD1	16	+	1828911	1845910	17000	205.349	0.583326	0.00652272	1824.03	0.752946	9.38561754311592e-21	0.0120794	OE21
ENSG00000180346	TIGD2	4	+	89114902	89144901	30000	216.287	0.699303	4.26118667939586e-05	479.187	0.189018	0.192135	0.00720955	OE21
ENSG00000180370	PAK2	3	+	196832648	196846647	14000	140.071	0.237168	0.360717	8735.07	0.0643552	0.429126	0.0100051	OE21
ENSG00000180479	ZNF571	19	-	37548260	37564259	16000	8.90485	-0.0192221	0.988862	0.19955	1.38672	NA	0.000556553	OE21
ENSG00000180543	TSPYL5	8	-	97250488	97273487	23000	118.766	-0.381919	0.128851	521.871	0.13669	0.373439	0.00516375	OE21
ENSG00000180573	H2AC6	6	+	26124691	26155690	31000	1237.12	0.57108	4.1745403789629e-09	11003.1	-0.166302	0.111226	0.0399072	OE21
ENSG00000180626	ZNF594	17	-	5163535	5179534	16000	144.074	0.347731	0.121186	336.744	-0.422763	0.00544464	0.00900463	OE21
ENSG00000180667	YOD1	1	-	207032849	207043848	11000	140.145	0.830395	0.00116325	1575.26	0.45195	0.00024512	0.0127404	OE21
ENSG00000180801	ARSJ	4	-	113872284	113900283	28000	118.851	0.960279	3.90969271592991e-05	1116.66	0.458939	2.97392499507123e-05	0.00424469	OE21
ENSG00000180834	MAP6D1	3	-	183801922	183815921	14000	81.4304	1.09101	0.000196127	171.621	0.348458	0.158069	0.00581646	OE21
ENSG00000180855	ZNF443	19	-	12401706	12429705	28000	14.7895	-0.508815	0.537399	0	NA	NA	0.000528196	OE21
ENSG00000180884	ZNF792	19	-	34930354	34956353	26000	25.6321	0.468348	0.446494	12.1131	1.15175	0.153303	0.000985852	OE21
ENSG00000180891	CUEDC1	17	-	57850243	57861242	11000	65.3794	0.576823	0.0643619	1523.19	0.654622	8.04047033256255e-15	0.00594358	OE21
ENSG00000180917	CMTR2	16	-	71271392	71281391	10000	56.6072	0.46471	0.249957	1099.86	0.500313	0.000127914	0.00566072	OE21
ENSG00000180938	ZNF572	8	+	124979390	124998389	19000	135.519	0.142397	0.685415	135.448	0.0496953	0.88875	0.0071326	OE21
ENSG00000181004	BBS12	4	+	122744940	122754939	10000	55.7621	2.15716	2.35988188666954e-11	208.789	0.676792	7.05993044048862e-05	0.00557621	OE21
ENSG00000181274	FRAT2	10	-	97319497	97332496	13000	256.105	1.10642	9.43636619715170e-11	1474.42	0.743701	2.28107588403544e-15	0.0197004	OE21
ENSG00000181381	DDX60L	4	-	168319735	168356734	37000	160.073	1.12914	5.34648398093308e-05	819.631	0.794767	2.03702616302363e-08	0.00432631	OE21
ENSG00000181450	ZNF678	1	+	227662462	227726461	64000	356.025	1.16899	1.10862263153432e-18	481.565	0.0878612	0.719687	0.00556289	OE21
ENSG00000181467	RAP2B	3	+	153170628	153270627	100000	5390.71	2.19263	2.90556041215798e-106	15431.9	0.570695	8.46113751197708e-23	0.0539071	OE21
ENSG00000181690	PLAG1	8	-	56144909	56160908	16000	95.069	0.852332	0.00463961	1135.58	-0.169404	0.301338	0.00594181	OE21
ENSG00000181751	MACIR	5	+	103278661	103378660	100000	290.772	2.33586	8.71814139157446e-36	1003.53	0.944333	1.29553123230164e-21	0.00290772	OE21
ENSG00000181894	ZNF329	19	-	58113248	58126247	13000	6.20674	-0.369045	0.793433	2.21409	2.77207	NA	0.000477442	OE21
ENSG00000182010	RTKN2	10	-	62150086	62193085	43000	124.178	0.160878	0.616792	502.223	-0.101482	0.673772	0.00288786	OE21
ENSG00000182022	CHST15	10	-	123922668	124007667	85000	1257.24	0.894504	2.29348674810726e-26	2888.01	0.166269	0.0497472	0.0147911	OE21
ENSG00000182118	FAM89A	1	-	230987958	231018957	31000	534.649	1.55378	3.05089312244121e-46	1140	0.726588	3.00324364960521e-15	0.0172467	OE21
ENSG00000182141	ZNF708	19	-	21266160	21291159	25000	13.0779	-0.509575	0.560786	4.5662	-0.703124	NA	0.000523117	OE21
ENSG00000182149	IST1	16	+	71931200	71947199	16000	268.094	0.990794	4.09261471410902e-10	8530.89	0.303794	3.48423951931136e-05	0.0167559	OE21
ENSG00000182197	EXT1	8	-	117694490	117794489	100000	839.055	1.03427	9.75178967497899e-12	6888.46	0.737219	1.60767407753431e-30	0.00839055	OE21
ENSG00000182253	SYNM	15	+	99135594	99154593	19000	518.012	1.52069	1.724921860219e-29	2786.94	0.332844	0.000334641	0.0272638	OE21
ENSG00000182359	KBTBD3	11	-	106041098	106051097	10000	8.00826	-0.840644	0.417662	70.6121	-0.513763	0.107192	0.000800826	OE21
ENSG00000182795	C1orf116	1	-	206977522	207018521	41000	516.464	0.263928	0.0660443	2539.51	-0.117735	0.27433	0.0125967	OE21
ENSG00000182831	C16orf72	16	+	9121636	9172635	51000	2100.71	1.33234	5.31291379948525e-76	19872.1	0.379154	2.0552030052948e-08	0.0411903	OE21
ENSG00000182963	GJC1	17	-	44787448	44798447	11000	28.502	0.960875	0.0572587	239.925	0.427672	0.0113212	0.00259109	OE21
ENSG00000182986	ZNF320	19	-	52858180	52876179	18000	10.6232	-0.397024	0.700289	8.88544	-0.512998	0.641189	0.000590177	OE21
ENSG00000183111	ARHGEF37	5	+	149634969	149648968	14000	211.293	-0.107391	0.658496	843.192	0.0981803	0.513564	0.0150923	OE21
ENSG00000183340	JRKL	11	+	96393562	96404561	11000	62.8399	0.565749	0.11345	405.196	0.333828	0.0360392	0.00571271	OE21
ENSG00000183354	KIAA2026	9	-	5873022	5919021	46000	590.17	0.0189148	0.932931	1019.64	0.0155488	0.937977	0.0128298	OE21
ENSG00000183621	ZNF438	10	-	30826632	30844631	18000	98.9993	0.593856	0.0310109	647.073	0.555549	1.09475958144812e-07	0.00549996	OE21
ENSG00000183665	TRMT12	8	+	124453027	124474026	21000	883.057	1.05597	4.84024195827357e-26	1716.76	0.35622	2.73816160755746e-05	0.0420504	OE21
ENSG00000183742	MACC1	7	-	20034655	20134654	100000	98.0173	0.216049	0.581324	480.532	0.320764	0.0286876	0.000980173	OE21
ENSG00000183840	GPR39	2	+	132646583	132669582	23000	218.1	1.62398	1.20321544688805e-21	426.954	0.552607	9.21275162683057e-05	0.00948261	OE21
ENSG00000183891	TTC32	2	-	19855631	19896630	41000	192.742	0.833928	3.05724761223625e-05	335.961	-0.0921561	0.682749	0.00470103	OE21
ENSG00000184185	KCNJ12	17	+	21419871	21430870	11000	16.6343	1.32557	0.0425161	207.411	1.30413	1.54588040634363e-14	0.00151221	OE21
ENSG00000184209	SNRNP35	12	+	123466937	123484936	18000	278.816	-0.150015	0.453392	584.511	0.559143	1.13401202762027e-06	0.0154898	OE21
ENSG00000184384	MAML2	11	-	95957598	95976597	19000	32.4666	0.250905	0.670291	688.129	-0.135372	0.335753	0.00170877	OE21
ENSG00000184564	SLITRK6	13	-	85778790	85792789	14000	192.581	1.27291	1.43238100085483e-09	959.087	-0.482586	0.000462904	0.0137558	OE21
ENSG00000184574	LPAR5	12	-	6607835	6618834	11000	153.159	1.01136	1.31375198895944e-07	1024.25	0.896038	9.39481644126221e-18	0.0139235	OE21
ENSG00000184635	ZNF93	19	+	19935576	19945575	10000	4.46086	0.341945	NA	0.781035	3.3045	NA	0.000446086	OE21
ENSG00000184857	TMEM186	16	-	8778180	8795179	17000	472.748	1.87303	1.73524641668874e-48	692.013	0.472769	1.04038139709034e-05	0.0278087	OE21
ENSG00000184860	SDR42E1	16	-	81978855	81988854	10000	54.6882	1.26815	0.000191973	4007.44	1.11395	1.12252315326949e-62	0.00546882	OE21
ENSG00000184986	TMEM121	14	+	105530199	105540198	10000	20.016	0.373357	0.595497	22.6258	0.663834	0.316715	0.0020016	OE21
ENSG00000184992	BRI3BP	12	+	125031232	125057231	26000	272.304	0.759745	4.19290730930371e-07	7442.54	0.635449	4.77913039548731e-19	0.0104732	OE21
ENSG00000184995	IFNE	9	-	21426839	21480838	54000	2691.49	1.13139	1.39043000671705e-38	100.491	0.999183	0.00363605	0.0498424	OE21
ENSG00000185442	FAM174B	15	-	92569448	92617447	48000	28.5489	-0.374433	0.526935	39.8449	0.0795879	0.900653	0.000594769	OE21
ENSG00000185483	ROR1	1	+	64181499	64192498	11000	8.54242	0.0551345	0.968222	116.549	1.09494	2.15905924908873e-06	0.000776583	OE21
ENSG00000185652	NTF3	12	+	5495300	5525299	30000	8.23787	-1.06417	0.293099	0.139497	-0.536832	NA	0.000274596	OE21
ENSG00000185875	THNSL1	10	+	25026665	25039664	13000	97.238	0.120263	0.73226	1823.59	0.416174	1.06792556469842e-05	0.00747985	OE21
ENSG00000185947	ZNF267	16	+	31917358	31944357	27000	243.223	0.647398	0.000970875	1079.37	0.278269	0.0993179	0.00900826	OE21
ENSG00000185950	IRS2	13	-	109741695	109752694	11000	27.9683	0.128945	0.855387	560.138	0.0596631	0.726898	0.00254258	OE21
ENSG00000186188	FFAR4	10	+	93590073	93604072	14000	6.51321	-0.542375	0.695082	3.1587	0.248329	NA	0.00046523	OE21
ENSG00000186197	EDARADD	1	+	236484931	236505930	21000	686.784	1.1181	2.37844588924408e-28	1676.92	0.873263	4.89114528305517e-27	0.032704	OE21
ENSG00000186212	SOWAHB	4	-	76882152	76894151	12000	6.33476	0.123038	0.937688	9.7284	-1.12464	0.22207	0.000527896	OE21
ENSG00000186272	ZNF17	19	+	57421935	57434934	13000	328.359	0.52533	0.000107895	327.868	-0.338065	0.0270201	0.0252584	OE21
ENSG00000186350	RXRA	9	+	134440586	134468585	28000	713.879	0.443955	1.36947707653682e-05	10470.6	0.00386084	0.978505	0.0254957	OE21
ENSG00000186529	CYP4F3	19	+	15662826	15672825	10000	17.0505	0.0978357	0.91238	3099.69	0.88566	5.69356377254567e-23	0.00170505	OE21
ENSG00000187109	NAP1L1	12	-	76019585	76036584	17000	8701.94	1.48321	4.03525054714957e-90	15256.3	-0.193245	0.00326732	0.511879	OE21
ENSG00000187134	AKR1C1	10	+	4983284	5012283	29000	2846.6	1.18912	1.72006889228038e-63	42337.8	-0.899315	9.92999345093454e-41	0.0981586	OE21
ENSG00000187210	GCNT1	9	+	76507417	76562416	55000	282.301	1.167	9.06822604215249e-14	778.955	-0.0244973	0.881223	0.00513274	OE21
ENSG00000187566	NHLRC1	6	-	18101440	18120439	19000	30.3143	0.984053	0.0288507	46.3062	0.319616	0.472111	0.00159549	OE21
ENSG00000188112	C6orf132	6	-	42065119	42101118	36000	1942.66	0.252511	0.0168208	3058.63	0.0617933	0.569901	0.0539629	OE21
ENSG00000188153	COL4A5	X	+	108697546	108727545	30000	41.0339	0.00357375	0.99525	2161.13	-0.02822	0.805779	0.0013678	OE21
ENSG00000188215	DCUN1D3	16	-	20827925	20854924	27000	157.224	1.29608	4.82308942948752e-11	1146.12	0.420785	1.17411881208475e-05	0.0058231	OE21
ENSG00000188295	ZNF669	1	-	247089962	247099961	10000	286.422	0.735616	6.34396471518874e-07	355.802	0.457678	0.000910554	0.0286422	OE21
ENSG00000188313	PLSCR1	3	-	146478180	146515179	37000	679.318	1.63534	5.10311879553174e-31	3562.73	0.911236	3.79607477174284e-27	0.01836	OE21
ENSG00000188725	SMIM15	5	-	61140704	61157703	17000	250.277	0.990308	1.05838778380747e-08	2735.34	1.12207	5.54692413209522e-39	0.0147222	OE21
ENSG00000188994	ZNF292	6	+	87265944	87295943	30000	150.964	0.214965	0.522239	1123.26	0.333947	0.0417462	0.00503214	OE21
ENSG00000189057	FAM111B	11	+	59127413	59142412	15000	69.4524	0.197342	0.641929	493.978	-0.0450745	0.864365	0.00463016	OE21
ENSG00000189143	CLDN4	7	+	73832691	73845690	13000	880.787	0.518355	1.10701347359558e-06	6124.03	0.738314	1.05593521966381e-15	0.0677528	OE21
ENSG00000189164	ZNF527	19	+	37393067	37418066	25000	29.7851	-0.0872322	0.898768	80.6608	-0.172103	0.63856	0.0011914	OE21
ENSG00000189241	TSPYL1	6	-	116254858	116274857	20000	942.018	0.268035	0.0232922	4221.81	-0.121254	0.14884	0.0471009	OE21
ENSG00000189431	RASSF10	11	+	13012120	13029119	17000	333.915	2.42091	1.1131492319739e-54	248.327	0.514545	0.00207868	0.0196421	OE21
ENSG00000196081	ZNF724	19	-	23203599	23221598	18000	9.22432	0.716329	0.483283	3.79665	0.0112462	NA	0.000512462	OE21
ENSG00000196247	ZNF107	7	+	64711578	64724577	13000	116.509	0.352575	0.238091	1055.49	0.146487	0.26404	0.00896223	OE21
ENSG00000196268	ZNF493	19	+	21427578	21465577	38000	26.5377	-0.0839952	0.906578	4.32025	0.517354	NA	0.00069836	OE21
ENSG00000196345	ZKSCAN7	3	+	44572159	44584158	12000	15.5837	-0.15863	0.869773	1.16099	0.864657	NA	0.00129864	OE21
ENSG00000196371	FUT4	11	+	94549896	94566895	17000	31.7343	1.03685	0.0232964	135.594	0.906636	3.45027443716747e-05	0.00186673	OE21
ENSG00000196466	ZNF799	19	-	12366016	12390015	24000	14.1619	-0.213588	0.823228	0.599753	-1.00159	NA	0.00059008	OE21
ENSG00000196588	MRTFA	22	-	40395289	40410288	15000	128.113	0.333057	0.182971	1383.41	0.344548	0.000152378	0.00854088	OE21
ENSG00000196652	ZKSCAN5	7	+	99534701	99551700	17000	262.168	1.46897	4.84843806161469e-19	5072.89	0.21392	0.0010002	0.0154216	OE21
ENSG00000196757	ZNF700	19	+	11950764	11964763	14000	45.5215	0.551976	0.170349	149.677	0.0243643	0.944874	0.00325153	OE21
ENSG00000196867	ZFP28	19	+	56556809	56566808	10000	6.5273	-0.522615	0.685369	0	NA	NA	0.00065273	OE21
ENSG00000196878	LAMB3	1	-	209593870	209614869	21000	311.179	1.06426	2.17566177049403e-10	30173.7	0.189253	0.0135067	0.014818	OE21
ENSG00000196981	WDR5B	3	-	122399846	122411845	12000	138.407	1.04904	8.16245864391597e-06	343.481	-0.322619	0.0433167	0.0115339	OE21
ENSG00000197008	ZNF138	7	+	64833681	64868680	35000	1140.1	0.600959	2.92756463211367e-11	539.963	0.208033	0.179659	0.0325743	OE21
ENSG00000197020	ZNF100	19	-	21704771	21722770	18000	25.4134	-0.489241	0.394622	0.839103	-2.99112	NA	0.00141185	OE21
ENSG00000197024	ZNF398	7	+	149183043	149195042	12000	497.029	1.93741	1.41533933592861e-59	1892.5	0.575454	5.94081295939473e-14	0.0414191	OE21
ENSG00000197043	ANXA6	5	-	151081706	151100705	19000	88.9039	2.34682	6.3568225772761e-18	6.40138	-1.02913	0.389417	0.00467915	OE21
ENSG00000197119	SLC25A29	14	-	100276116	100291115	15000	72.3693	0.196656	0.602156	801.581	0.134583	0.318997	0.00482462	OE21
ENSG00000197147	LRRC8B	1	+	89597862	89627861	30000	81.5938	0.283084	0.390015	1961.3	0.528518	1.66761935282377e-08	0.00271979	OE21
ENSG00000197279	ZNF165	6	+	28089564	28102563	13000	84.285	0.703346	0.0186257	190.638	0.0227498	0.937735	0.00648346	OE21
ENSG00000197362	ZNF786	7	-	149050641	149069640	19000	193.142	0.488485	0.0326767	322.75	0.304916	0.0498448	0.0101654	OE21
ENSG00000197372	ZNF675	19	-	23594801	23652800	58000	97.9489	-0.127093	0.734684	15.5011	0.0331092	0.972821	0.00168877	OE21
ENSG00000197385	ZNF860	3	+	31991724	32016723	25000	406.02	0.847906	1.31486405725163e-08	193.505	0.806709	1.18155005268715e-05	0.0162408	OE21
ENSG00000197586	ENTPD6	20	+	25228076	25248075	20000	690.283	0.904062	3.90269330739977e-17	5018.91	0.124704	0.171464	0.0345142	OE21
ENSG00000197646	PDCD1LG2	9	+	5571283	5583282	12000	15.7266	0.302566	0.739496	20.2206	0.107465	0.902868	0.00131055	OE21
ENSG00000197647	ZNF433	19	-	12002715	12014714	12000	36.5231	-0.0640494	0.92127	0.139497	-0.536832	NA	0.00304359	OE21
ENSG00000197857	ZNF44	19	-	12211808	12271807	60000	66.0353	-0.0841846	0.855348	7.56354	-0.869955	0.45161	0.00110059	OE21
ENSG00000197863	ZNF790	19	-	36800428	36817427	17000	10.1671	0.145984	0.897435	0.927968	-0.447475	NA	0.000598066	OE21
ENSG00000197933	ZNF823	19	-	11699265	11721264	22000	30.6925	-0.243235	0.689791	133.79	0.643225	0.00303377	0.00139511	OE21
ENSG00000197951	ZNF71	19	+	56624487	56642486	18000	20.49	-0.296812	0.679658	0	NA	NA	0.00113833	OE21
ENSG00000197961	ZNF121	19	-	9539329	9560328	21000	126.985	0.759047	0.00100575	3427.31	0.556171	2.00851487399448e-08	0.00604692	OE21
ENSG00000198001	IRAK4	12	+	43789542	43809541	20000	75.1649	-0.0664622	0.894997	1702.98	0.599471	4.20805570327614e-14	0.00375825	OE21
ENSG00000198039	ZNF273	7	+	64930982	64946981	16000	407.467	0.752042	4.40430274481579e-07	751.942	0.235959	0.0737288	0.0254667	OE21
ENSG00000198081	ZBTB14	18	-	5268022	5289021	21000	126.489	1.28507	2.43997906298567e-09	920.705	0.0874805	0.521691	0.00602328	OE21
ENSG00000198169	ZNF251	8	-	144710909	144720908	10000	65.9696	0.784732	0.00962247	1020	0.183729	0.0791972	0.00659696	OE21
ENSG00000198205	ZXDA	X	-	57805430	57905429	100000	266.873	1.13019	2.5461633417897e-10	146.443	0.291068	0.225727	0.00266873	OE21
ENSG00000198369	SPRED2	2	-	65266851	65310850	44000	261.017	0.631552	4.95320404158857e-05	1835.36	0.602919	1.46300862802842e-15	0.0059322	OE21
ENSG00000198440	ZNF583	19	+	56427365	56437364	10000	5.62716	-0.542442	0.704128	0.581643	-2.45389	NA	0.000562716	OE21
ENSG00000198455	ZXDB	X	+	57597478	57657477	60000	194.851	0.0834797	0.762479	589.317	0.75484	6.58619737736368e-12	0.00324751	OE21
ENSG00000198521	ZNF43	19	-	21786946	21804945	18000	10.0093	-0.0286597	0.983643	2.34856	0.918436	NA	0.000556074	OE21
ENSG00000198551	ZNF627	19	+	11619162	11634161	15000	114.823	1.01994	5.88660576932361e-06	616.111	0.358876	0.00209049	0.0076549	OE21
ENSG00000198625	MDM4	1	+	204558121	204587120	29000	416.137	0.942901	2.81576117720812e-12	3260	-0.0821485	0.404177	0.0143495	OE21
ENSG00000198799	LRIG2	1	+	113132261	113144260	12000	50.1338	0.546666	0.169052	2346.52	0.186773	0.0156745	0.00417781	OE21
ENSG00000198812	LRRC10	12	-	69527564	69608563	81000	71.3423	-0.453969	0.153388	0	NA	NA	0.000880769	OE21
ENSG00000204174	NPY4R	10	-	46447099	46461098	14000	26.3038	0.187308	0.799087	2.56753	1.06871	NA	0.00187884	OE21
ENSG00000204386	NEU1	6	-	31836659	31857658	21000	746.3	0.373685	0.000879882	1638.05	0.300078	0.00197938	0.0355381	OE21
ENSG00000204611	ZNF616	19	-	52101091	52113090	12000	18.1557	-0.500256	0.495707	50.2471	-0.983962	0.00440912	0.00151298	OE21
ENSG00000204634	TBC1D8	2	-	100957228	101007227	50000	312.223	0.273745	0.115332	1566.59	0.332655	4.37358166923752e-05	0.00624447	OE21
ENSG00000205138	SDHAF1	19	+	35996313	36010312	14000	417.985	1.03831	3.77680946391511e-14	433.818	-0.634822	6.84027612233527e-07	0.0298561	OE21
ENSG00000205177	C11orf91	11	-	33688261	33698260	10000	83.0265	1.25453	1.1430959211805e-06	8.25313	-0.200561	0.872638	0.00830265	OE21
ENSG00000205269	TMEM170B	6	+	11583525	11683524	100000	69.1181	-0.269211	0.474495	50.4193	-1.384	0.000106084	0.000691181	OE21
ENSG00000205413	SAMD9	7	-	93085518	93099517	14000	116.47	1.08488	1.13991943412431e-05	2641.58	-0.149898	0.705654	0.00831932	OE21
ENSG00000205730	ITPRIPL2	16	+	19121630	19166629	45000	513.102	0.204879	0.160228	5250.7	0.527908	1.58269926947523e-17	0.0114023	OE21
ENSG00000212747	RTL8B	X	-	135006513	135020512	14000	73.2868	0.944653	0.00118031	149.119	-0.0832261	0.801745	0.00523477	OE21
ENSG00000213079	SCAF8	6	+	154834222	154928221	94000	2089.06	0.446861	0.000533389	3224.39	0.107067	0.239755	0.022224	OE21
ENSG00000213096	ZNF254	19	+	24129969	24186968	57000	129.242	0.335055	0.209592	138.715	0.174987	0.557982	0.0022674	OE21
ENSG00000213186	TRIM59	3	-	160415503	160435502	20000	141.132	0.347549	0.2752	1156.19	0.205213	0.119102	0.0070566	OE21
ENSG00000213380	COG8	16	-	69310428	69326427	16000	3373.66	0.560737	1.76926842719446e-10	4672.28	0.35862	0.000118682	0.210854	OE21
ENSG00000214029	ZNF891	12	-	133089779	133104778	15000	71.4138	0.0413785	0.932931	630.747	0.151237	0.341263	0.00476092	OE21
ENSG00000221923	ZNF880	19	+	52385796	52397795	12000	11.2776	-0.650494	0.495649	0.430318	-2.02169	NA	0.000939798	OE21
ENSG00000234284	ZNF879	5	+	179035065	179047064	12000	6.64017	0.322578	0.821759	0.625161	-1.08606	NA	0.000553347	OE21
ENSG00000235109	ZSCAN31	6	-	28292737	28324736	32000	477.616	1.88742	1.07706570828664e-45	1160.05	-0.0222039	0.883841	0.0149255	OE21
ENSG00000236287	ZBED5	11	-	10809706	10852705	43000	1765.67	0.496565	2.98540945297246e-06	1217.07	-0.151021	0.273948	0.0410621	OE21
ENSG00000236699	ARHGEF38	4	+	105680915	105699914	19000	7.4143	-0.660133	0.582411	0.300528	-1.49564	NA	0.000390226	OE21
ENSG00000237440	ZNF737	19	-	20517992	20537991	20000	157.187	0.332266	0.136361	3.11761	-0.0243799	NA	0.00785935	OE21
ENSG00000239305	RNF103	2	-	86589398	86603397	14000	39.1268	0.576791	0.208576	804.126	0.443591	4.04188045007678e-05	0.00279477	OE21
ENSG00000243414	TICAM2	5	-	115557496	115578495	21000	40.5368	0.491794	0.282869	43.1309	0.404572	0.416998	0.00193032	OE21
ENSG00000243660	ZNF487	10	+	43483182	43498181	15000	74.3226	1.37505	1.34084398994243e-06	181.443	0.464454	0.0551414	0.00495484	OE21
ENSG00000247626	MARS2	2	+	197708396	197804395	96000	1640.66	0.48535	0.00383209	1298.41	0.425325	3.14530513979532e-06	0.0170902	OE21
ENSG00000249709	ZNF564	19	-	12493373	12525372	32000	195.942	0.148988	0.554525	432.179	0.324317	0.0214026	0.00612319	OE21
ENSG00000253368	TRNP1	1	+	27000887	27024886	24000	342.685	0.769729	2.37781203430171e-08	688.254	0.140426	0.340952	0.0142785	OE21
ENSG00000253719	ATXN7L3B	12	+	74545431	74576430	31000	40.921	0.617898	0.146628	4384.37	-0.466824	3.17676309494822e-07	0.00132003	OE21
ENSG00000254535	PABPC4L	4	-	134144333	134196332	52000	21.4956	-0.1763	0.824826	48.2262	-0.0320328	0.958928	0.000413376	OE21
ENSG00000256223	ZNF10	12	+	133159466	133169465	10000	12.2363	0.563051	0.527378	103.689	-0.133231	0.754328	0.00122363	OE21
ENSG00000256537	SMIM10L1	12	+	11176017	11276016	100000	684.748	1.59427	4.77015009775739e-24	1060.75	0.0761903	0.512489	0.00684748	OE21
ENSG00000256671	LIMS4	2	-	110345883	110445882	100000	5702.12	0.429187	2.6981680852524e-09	15.2825	0.480256	0.720752	0.0570212	OE21
ENSG00000256683	ZNF350	19	-	51942340	51964339	22000	33.9974	0.36724	0.538359	58.3847	0.268477	0.579647	0.00154534	OE21
ENSG00000256806	C17orf100	17	+	6653477	6671476	18000	138.702	0.488155	0.0545617	76.8803	-1.24844	7.06257431012218e-06	0.00770568	OE21
ENSG00000256977	LIMS3	2	+	109925626	110025625	100000	5494.18	0.447267	3.87595296122382e-10	114.818	-0.054307	0.889814	0.0549418	OE21
ENSG00000259494	MRPL46	15	-	88448478	88459477	11000	154.297	0.962945	1.99114001911528e-05	1704.26	0.906545	1.60617363781882e-25	0.014027	OE21
ENSG00000261221	ZNF865	19	+	55617270	55628269	11000	166.263	-0.239872	0.433156	531.582	0.162654	0.366181	0.0151148	OE21
ENSG00000264364	DYNLL2	17	+	58095543	58126542	31000	641.729	1.2412	6.52558863757955e-30	4525.67	0.23287	0.00197355	0.0207009	OE21
ENSG00000264717	NPY4R2	10	+	47923525	47937524	14000	27.2245	0.112855	0.880331	1.41089	2.08175	NA	0.0019446	OE21
ENSG00000267041	ZNF850	19	-	36730480	36743479	13000	19.0557	-0.0302861	0.972882	21.958	0.0348763	0.966982	0.00146582	OE21
ENSG00000271303	SRXN1	20	-	635615	646614	11000	329.762	0.541652	0.00062107	29503.1	0.708117	9.20286257896246e-23	0.0299784	OE21
ENSG00000272398	CD24	6	-	106956831	106969830	13000	50.2152	0.566238	0.148131	5225.84	-0.336378	3.43576853748372e-07	0.0038627	OE21
ENSG00000272602	ZNF595	4	+	88209	111208	23000	540.041	0.757349	6.37594321241748e-08	715.543	0.322435	0.0146258	0.02348	OE21
ENSG00000273983	H3C8	6	-	26250918	26270917	20000	600.558	0.593347	4.24995995909504e-06	6895.63	-0.341178	0.00450659	0.0300279	OE21
ENSG00000275342	PRAG1	8	-	8301736	8317735	16000	91.7724	0.871089	0.000894909	1000.88	0.307937	0.000886501	0.00573577	OE21
ENSG00000277443	MARCKS	6	+	113863476	113875475	12000	125.567	0.048588	0.894493	10805.7	-0.0218953	0.827361	0.0104639	OE21
ENSG00000278318	ZNF229	19	-	44416254	44426253	10000	3.08636	-1.61165	NA	0.19955	1.38672	NA	0.000308636	OE21
ENSG00000284643	SCYGR2	2	+	227599256	227611255	12000	11.918	0.575008	0.522758	0	NA	NA	0.000993163	OE21
ENSG00000288709	F8A2	X	+	155383802	155435801	52000	269.57	1.23237	7.47983978250671e-16	17.947	-0.0825576	0.953625	0.00518405	OE21
ENSG00000288920	RPSAP58	19	+	23828869	23879868	51000	20.7694	0.0925573	0.909676	809.055	-0.311557	0.0155271	0.000407242	OE21
ENSG00000291237	SOD2	6	-	159569069	159669068	100000	836.913	3.01317	2.06936048888689e-129	7248.39	1.48297	1.27259035390142e-79	0.00836913	OE21
ENSG00000001167	NFYA	6	+	41102404	41154403	52000	2629.55	1.59022	1.62040090542902e-170	4212.64	0.227366	3.27638364794335e-06	0.0505682	SKOV3
ENSG00000005189	REXO5	16	+	20849666	20881665	32000	93.9609	-0.51153	0.0475543	324.167	-0.660642	1.39665439924215e-07	0.00293628	SKOV3
ENSG00000005801	ZNF195	11	-	3330927	3357926	27000	992.529	1.30413	9.34975407984149e-53	1680.92	0.0770346	0.348867	0.0367603	SKOV3
ENSG00000006432	MAP3K9	14	-	70707526	70722525	15000	103.607	0.675246	0.00423942	2032.71	-0.449602	1.72122850136966e-14	0.00690714	SKOV3
ENSG00000008394	MGST1	12	+	16364411	16464410	100000	1003.81	-0.714483	6.04648234160884e-15	1356.51	-0.574683	5.91049691543495e-16	0.0100381	SKOV3
ENSG00000013375	PGM3	6	-	83147873	83164872	17000	452.829	0.852462	7.04209586101054e-15	7122.56	-0.187002	0.000105057	0.026637	SKOV3
ENSG00000013392	RWDD2A	6	+	83198936	83209935	11000	122.001	2.05054	4.76790174675778e-21	1040.61	1.36612	3.14921564981723e-70	0.011091	SKOV3
ENSG00000013588	GPRC5A	12	+	12917938	13017937	100000	1904.66	0.149023	0.0547341	2023.58	0.0969213	0.186888	0.0190466	SKOV3
ENSG00000019995	ZRANB1	10	+	124988190	125003189	15000	298.154	1.04004	2.30931499888335e-14	3942.05	0.588289	3.15939168190254e-32	0.0198769	SKOV3
ENSG00000026103	FAS	10	+	89017060	89055059	38000	212.613	0.858933	8.8097535437929e-07	609.917	0.338828	0.000732237	0.00559508	SKOV3
ENSG00000026652	AGPAT4	6	-	161112967	161129966	17000	488.134	1.1808	7.33163766574203e-25	3901.57	0.259405	1.0113905109938e-08	0.0287138	SKOV3
ENSG00000028203	VEZT	12	+	95302800	95321799	19000	1190.35	0.826492	9.30174417466688e-32	5193.53	0.474032	7.46116119851279e-26	0.0626501	SKOV3
ENSG00000030419	IKZF2	2	-	212899698	212999697	100000	81.5877	-0.0387787	0.925281	212.249	-0.639922	3.9825223440979e-05	0.000815877	SKOV3
ENSG00000033178	UBA6	4	-	67600652	67612651	12000	231.707	0.344795	0.0438092	8864.61	-0.200377	2.98251177985437e-06	0.0193089	SKOV3
ENSG00000035499	DEPDC1B	5	-	60496912	60596911	100000	1649.4	0.129697	0.110569	2096.94	-0.314698	5.04341065166742e-08	0.016494	SKOV3
ENSG00000037749	MFAP3	5	+	154057451	154072450	15000	346.359	0.163011	0.314802	4734.03	0.8502	3.22120577564199e-75	0.0230906	SKOV3
ENSG00000038427	VCAN	5	+	83582303	83593302	11000	2006.68	1.59756	1.23877343561764e-176	108873	0.51496	6.34599794568115e-33	0.182426	SKOV3
ENSG00000043093	DCUN1D1	3	-	182911074	182938073	27000	425.52	0.644129	2.11803657848468e-08	4091.17	0.306806	1.39187058250531e-09	0.01576	SKOV3
ENSG00000049130	KITLG	12	-	88481793	88492792	11000	52.4498	-0.263711	0.523836	723.3	-0.669397	4.82172228583179e-15	0.00476816	SKOV3
ENSG00000050327	ARHGEF5	7	+	144380633	144393632	13000	61.2737	0.469915	0.178884	1334.29	0.647551	1.26695777755934e-16	0.00471336	SKOV3
ENSG00000051009	FHIP1B	11	-	6176345	6211344	35000	778.951	0.964434	5.55035937303637e-23	1156.08	0.489205	3.48886514624921e-12	0.0222557	SKOV3
ENSG00000054793	ATP9A	20	-	51579514	51596513	17000	168.111	0.454049	0.0236036	8166.29	0.829441	1.08497440358172e-102	0.00988891	SKOV3
ENSG00000056291	NPFFR2	4	+	72148306	72160305	12000	13.2927	0.624893	0.427457	10.5475	-0.239463	0.823972	0.00110773	SKOV3
ENSG00000056558	TRAF1	9	-	120891393	120902392	11000	23.1354	-0.359563	0.574408	26.5593	-0.358561	0.533072	0.00210322	SKOV3
ENSG00000058085	LAMC2	1	+	183245128	183263127	18000	84.087	-0.473365	0.0838265	2366.45	-0.0340303	0.726531	0.0046715	SKOV3
ENSG00000062038	CDH3	16	+	68700293	68736292	36000	45.7749	0.694915	0.0608186	132.578	1.82026	1.35170885412569e-18	0.00127153	SKOV3
ENSG00000064703	DDX20	1	+	111768001	111793000	25000	254.598	2.41165	7.1901842288723e-56	1748.82	0.893909	3.63535142806491e-54	0.0101839	SKOV3
ENSG00000065559	MAP2K4	17	+	12143829	12158828	15000	280.404	0.759748	2.81698477493194e-08	2406.48	-0.0559596	0.440158	0.0186936	SKOV3
ENSG00000065809	FAM107B	10	-	14418557	14518556	100000	91.837	0.256071	0.396457	835.459	0.207007	0.0240446	0.00091837	SKOV3
ENSG00000065883	CDK13	7	+	40099581	40132580	33000	290.128	0.648615	3.60687466470531e-05	4213.86	0.440191	2.95105242058557e-23	0.00879176	SKOV3
ENSG00000066697	MSANTD3	9	+	100451735	100472734	21000	1423.56	0.893773	1.55361985242747e-46	3058.25	0.267169	1.27981534930079e-06	0.0677884	SKOV3
ENSG00000068354	TBC1D25	X	+	48562610	48572609	10000	59.8767	0.78242	0.0137898	421.956	0.410243	0.00184749	0.00598767	SKOV3
ENSG00000069812	HES2	1	-	6400232	6415231	15000	102.969	1.25438	1.18518351195325e-08	751.055	1.13518	1.52555149063986e-37	0.00686463	SKOV3
ENSG00000072864	NDE1	16	+	15726354	15743353	17000	254.395	0.448849	0.0024745	1487.84	-0.0767884	0.376269	0.0149644	SKOV3
ENSG00000074047	GLI2	2	+	120992654	121012653	20000	105.665	1.29496	2.58196047438212e-09	989.555	0.285802	0.000247553	0.00528325	SKOV3
ENSG00000075426	FOSL2	2	+	28417318	28443317	26000	1961.28	2.33912	4.42652748828787e-245	12276.8	0.34985	1.60931111496185e-18	0.0754339	SKOV3
ENSG00000075651	PLD1	3	-	171588404	171600403	12000	109.236	1.27198	5.06899838012622e-09	1345.66	0.371197	1.24871532371527e-07	0.00910299	SKOV3
ENSG00000076053	RBM7	11	+	114410608	114438607	28000	1273.64	0.512956	4.14538200084015e-12	4644.05	0.518788	1.01392182457372e-33	0.0454872	SKOV3
ENSG00000076067	RBMS2	12	+	56596194	56608193	12000	90.1777	-0.0241898	0.952218	6460.55	0.0733344	0.165888	0.00751481	SKOV3
ENSG00000076604	TRAF4	17	+	28750957	28782956	32000	105.364	0.344761	0.199936	1434.34	0.0668604	0.44698	0.00329261	SKOV3
ENSG00000078269	SYNJ2	6	+	158099177	158122176	23000	939.712	0.741055	9.84781269592811e-13	13309.8	0.947482	2.51223771872609e-180	0.040857	SKOV3
ENSG00000078401	EDN1	6	+	12297195	12313194	16000	95.4302	0.365661	0.216523	2583.14	0.00308194	0.978763	0.00596439	SKOV3
ENSG00000079999	KEAP1	19	-	10474125	10486124	12000	151.194	1.48385	4.13719165416269e-14	4044.09	1.17256	1.84041550635725e-127	0.0125995	SKOV3
ENSG00000080815	PSEN1	14	+	73223692	73234691	11000	202.572	0.585949	0.000388517	8950.1	0.229124	1.65519956597259e-10	0.0184156	SKOV3
ENSG00000082516	GEMIN5	5	-	154870411	154887410	17000	800.652	2.34979	1.36388583766758e-165	2903.73	0.8796	9.92428803742016e-71	0.0470972	SKOV3
ENSG00000084444	FAM234B	12	+	13083450	13096449	13000	56.3419	-0.470496	0.197952	246.763	-0.434469	0.00500927	0.00433399	SKOV3
ENSG00000087074	PPP1R15A	19	+	48876059	48886058	10000	131.252	-0.421199	0.0558275	998.144	-0.264499	0.000779823	0.0131252	SKOV3
ENSG00000089127	OAS1	12	+	112919904	112937903	18000	17.159	1.18202	0.0557266	273.175	0.925963	7.79701459615335e-12	0.000953278	SKOV3
ENSG00000091656	ZFHX4	8	+	76867282	76901281	34000	294.388	1.06868	2.02597804348586e-15	9854.66	0.590814	5.22394822430352e-44	0.00865846	SKOV3
ENSG00000092607	TBX15	1	-	118868047	118883046	15000	281.785	1.31917	2.6050512788732e-22	1159.73	0.616271	6.12807014368603e-20	0.0187857	SKOV3
ENSG00000095951	HIVEP1	6	+	12165000	12174999	10000	111.446	0.367455	0.163879	4548.77	0.146819	0.00701187	0.0111446	SKOV3
ENSG00000096654	ZNF184	6	-	27433747	27450746	17000	482.724	1.31903	7.72859025414204e-34	1392.23	0.332558	1.69529773297387e-06	0.0283955	SKOV3
ENSG00000096968	JAK2	9	+	5129949	5158948	29000	205.152	0.186883	0.353426	727.454	0.0686174	0.565545	0.00707421	SKOV3
ENSG00000097096	SYDE2	1	-	85144889	85156888	12000	203.669	0.14506	0.493501	491.728	-0.0607903	0.682695	0.0169724	SKOV3
ENSG00000100311	PDGFB	22	-	39185359	39223358	38000	66.7839	0.20991	0.602722	199.77	-0.484323	0.00555084	0.00175747	SKOV3
ENSG00000100426	ZBED4	22	+	49890081	49915080	25000	311.355	0.283502	0.064097	3220.08	0.91484	2.25460501833146e-72	0.0124542	SKOV3
ENSG00000100523	DDHD1	14	-	53002755	53036754	34000	776.754	0.379978	2.62544114668631e-05	3785.54	0.137225	0.00542525	0.0228457	SKOV3
ENSG00000100532	CGRRF1	14	+	54539293	54553292	14000	370.604	1.15736	3.20697880864051e-18	686.804	0.476341	6.7431956808708e-08	0.0264717	SKOV3
ENSG00000101000	PROCR	20	+	35177363	35210362	33000	160.04	1.18139	4.84454749864127e-10	788.083	1.31197	1.23568537336015e-58	0.00484971	SKOV3
ENSG00000101276	SLC52A3	20	-	749080	760079	11000	18.1758	0.689047	0.343894	113.977	0.494209	0.0373264	0.00165235	SKOV3
ENSG00000101311	FERMT1	20	-	6059845	6074844	15000	74.1325	-0.202705	0.578197	485.794	-0.323544	0.00365661	0.00494217	SKOV3
ENSG00000101442	ACTR5	20	+	38772521	38788520	16000	327.753	1.01485	7.43075027589733e-17	672.743	0.194108	0.0574234	0.0204846	SKOV3
ENSG00000101825	MXRA5	X	-	3295565	3308564	13000	34.8905	1.76989	2.92449559477723e-05	2794.45	0.0844561	0.191612	0.00268388	SKOV3
ENSG00000101844	ATG4A	X	+	108154672	108168671	14000	15.78	0.496083	0.506209	222.227	0.350651	0.0319839	0.00112714	SKOV3
ENSG00000102390	PBDC1	X	+	76178315	76244314	66000	2687.24	0.875562	5.70791069783177e-53	720.012	0.30436	0.00151483	0.0407158	SKOV3
ENSG00000102554	KLF5	13	+	73077539	73088538	11000	84.6739	0.00498083	0.990706	4786.39	0.180799	5.48479161563829e-05	0.00769763	SKOV3
ENSG00000102606	ARHGEF7	13	+	111305733	111319732	14000	258.671	0.565578	0.000163178	2443.2	-0.191421	0.000657612	0.0184765	SKOV3
ENSG00000103222	ABCC1	16	+	16143054	16167053	24000	663.688	1.71101	2.7174933136893e-77	7573.89	0.737275	1.06934520266479e-72	0.0276537	SKOV3
ENSG00000103257	SLC7A5	16	-	87766023	87830022	64000	196.941	-0.0277285	0.917029	14839.1	0.135855	0.5195	0.0030772	SKOV3
ENSG00000103404	USP31	16	-	23051406	23061405	10000	32.1418	0.744234	0.102268	3141.95	0.068593	0.26377	0.00321418	SKOV3
ENSG00000103549	RNF40	16	+	30776308	30796307	20000	74.342	1.18041	2.97369430278326e-05	4244.62	-0.353223	2.52383976928126e-16	0.0037171	SKOV3
ENSG00000103550	KNOP1	16	-	19679937	19701936	22000	1054.02	1.97384	2.14877335937937e-150	3339.3	0.929787	2.76923166847995e-80	0.04791	SKOV3
ENSG00000103642	LACTB	15	+	63142062	63169061	27000	275.231	0.420289	0.00252047	1411.71	0.590955	1.79212455972345e-18	0.0101938	SKOV3
ENSG00000104312	RIPK2	8	+	89791065	89891064	100000	1185.87	1.49014	7.84035140857225e-104	4088.25	0.46403	3.36370689091851e-22	0.0118587	SKOV3
ENSG00000104381	GDAP1	8	+	74366877	74451876	85000	165.655	0.125662	0.639187	160.516	0.485528	0.0167555	0.00194888	SKOV3
ENSG00000104432	IL7	8	-	78718772	78732771	14000	154.844	0.538881	0.00761553	137.666	0.287353	0.210489	0.0110603	SKOV3
ENSG00000105750	ZNF85	19	+	20950698	20964697	14000	421.145	0.615639	5.14121485660018e-08	1448.45	-0.0687038	0.468742	0.0300818	SKOV3
ENSG00000105825	TFPI2	7	-	93785396	93885395	100000	2500.33	-0.383753	1.39377657153843e-11	2262.09	-0.717885	7.95075703672574e-37	0.0250033	SKOV3
ENSG00000105855	ITGB8	7	+	20415755	20431754	16000	147.054	-0.87603	2.39955007019284e-06	5892.12	-0.903723	3.87506551653037e-82	0.00919087	SKOV3
ENSG00000105875	WDR91	7	-	135170839	135183838	13000	969.419	0.937047	7.13316468961265e-36	2872.27	0.0947056	0.0899597	0.0745707	SKOV3
ENSG00000106125	MINDY4	7	+	30892388	30911387	19000	85.1378	1.34762	1.93230993866106e-08	168.441	0.40969	0.0393725	0.00448093	SKOV3
ENSG00000106392	C1GALT1	7	+	7248617	7314616	66000	177.715	0.797048	1.2941601646619e-05	1018.3	0.941817	2.54030257566477e-38	0.00269266	SKOV3
ENSG00000106853	PTGR1	9	-	111539567	111562566	23000	538.756	0.139906	0.261202	3603.71	-0.353654	6.35332676719801e-14	0.0234242	SKOV3
ENSG00000107201	DDX58	9	-	32402302	32455301	53000	769.302	0.952722	1.0698557035928e-24	699.689	0.4164	2.79844542674412e-06	0.0145151	SKOV3
ENSG00000107372	ZFAND5	9	-	72340413	72351412	11000	262.451	0.971674	1.99189243172599e-11	6441.15	0.134433	0.00157978	0.0238592	SKOV3
ENSG00000107789	MINPP1	10	+	87553462	87564461	11000	126.95	1.81481	1.52258689694239e-19	1158.03	1.00859	2.26443212018419e-48	0.0115409	SKOV3
ENSG00000107951	MTPAP	10	-	30292801	30309800	17000	765.077	0.837798	3.81059959007909e-23	2499.47	0.301301	3.27658964962415e-09	0.0450045	SKOV3
ENSG00000107984	DKK1	10	+	52317658	52336657	19000	188.85	1.17852	1.42637336011803e-12	2134.62	-0.629385	3.73929462698797e-28	0.00993946	SKOV3
ENSG00000108179	PPIF	10	+	79355335	79369334	14000	125.979	0.709402	0.000429842	1411.78	0.38199	6.07522549334265e-08	0.0089985	SKOV3
ENSG00000108219	TSPAN14	10	+	80522632	80537631	15000	1182.23	1.28265	3.72540523878185e-73	8818.2	0.436482	1.29877266452409e-28	0.078815	SKOV3
ENSG00000108443	RPS6KB1	17	+	59950575	59967574	17000	408.704	0.486829	0.000127777	3139.8	0.117348	0.0437995	0.0240414	SKOV3
ENSG00000108826	MRPL27	17	-	50341867	50367866	26000	617.214	0.440613	7.62064171584981e-06	1557.99	0.0490788	0.590941	0.023739	SKOV3
ENSG00000109381	ELF2	4	-	138998265	139057264	59000	2049.96	0.677575	5.71120357854176e-33	3459.78	0.3069	7.01163915726731e-10	0.0347452	SKOV3
ENSG00000109670	FBXW7	4	-	152300544	152320543	20000	300.502	1.00473	2.18466661846229e-14	1891.96	0.196757	0.000992688	0.0150251	SKOV3
ENSG00000109787	KLF3	4	+	38701518	38716517	15000	83.7484	-0.0444643	0.920946	3733.7	0.175803	0.000350133	0.00558323	SKOV3
ENSG00000109790	KLHL5	4	+	39126234	39162233	36000	1055.15	-0.233106	0.00482553	3532.26	0.240722	1.76070800181571e-06	0.0293098	SKOV3
ENSG00000109861	CTSC	11	-	88193592	88293591	100000	2865.12	0.278995	3.21206802439811e-06	10201.5	0.0268205	0.656684	0.0286512	SKOV3
ENSG00000110218	PANX1	11	+	94181969	94257968	76000	1896.73	0.906337	5.2715795012216e-57	1644.25	0.509874	5.84419057273491e-16	0.024957	SKOV3
ENSG00000110876	SELPLG	12	-	108608895	108621894	13000	120.566	2.5836	1.73933134783981e-28	386.652	1.02849	2.89897963747047e-18	0.00927434	SKOV3
ENSG00000110888	CAPRIN2	12	-	30696553	30709552	13000	549.512	0.241649	0.0729008	7856.53	-0.155424	6.57139762154114e-05	0.0422702	SKOV3
ENSG00000110931	CAMKK2	12	-	121221692	121237691	16000	101.452	0.414818	0.100448	2708.52	0.339067	3.89768718146459e-11	0.00634076	SKOV3
ENSG00000111321	LTBR	12	+	6391567	6420566	29000	317.332	0.0644371	0.742041	1079.97	0.366281	7.6323988515052e-06	0.0109425	SKOV3
ENSG00000111530	CAND1	12	+	67319954	67419953	100000	3786.59	1.3762	4.84311254804923e-109	17026.2	0.266503	9.78072686012272e-13	0.0378659	SKOV3
ENSG00000111816	FRK	6	-	115920149	115931148	11000	30.1077	0.500783	0.321556	2112.83	0.162607	0.00932514	0.00273707	SKOV3
ENSG00000111846	GCNT2	6	+	10629369	10694368	65000	948.778	0.761398	1.48733799246057e-23	3552.96	0.381218	2.33543357008573e-16	0.0145966	SKOV3
ENSG00000111877	MCM9	6	-	118783455	118813454	30000	646.569	0.64641	1.02361066027054e-12	1267.7	0.279804	8.87718450776555e-05	0.0215523	SKOV3
ENSG00000111962	UST	6	+	149076991	149086990	10000	73.1469	0.735103	0.0068867	1362.13	0.385438	2.18465934824593e-08	0.00731469	SKOV3
ENSG00000112167	SAYSD1	6	-	39092063	39104062	12000	223.515	1.39665	6.88748651041191e-21	2168.24	0.216357	0.000214897	0.0186263	SKOV3
ENSG00000112208	BAG2	6	+	57189834	57221833	32000	423.265	0.839767	1.10306304061024e-14	2765.35	0.322078	1.02787521851824e-08	0.013227	SKOV3
ENSG00000112308	C6orf62	6	-	24667861	24704860	37000	912.73	0.591665	6.49183475799412e-12	9480.91	0.120227	0.00363369	0.0246684	SKOV3
ENSG00000112319	EYA4	6	+	133532129	133556128	24000	1203.74	0.385248	2.29153320724167e-06	8455.9	0.491661	1.95455007996266e-33	0.050156	SKOV3
ENSG00000112769	LAMA4	6	-	112095931	112107930	12000	8.99098	-0.000409071	0.9998	205.905	-0.0963753	0.680554	0.000749249	SKOV3
ENSG00000112773	TENT5A	6	-	81645730	81745729	100000	860.103	1.09044	1.37066654634318e-33	1632.7	0.180757	0.00622561	0.00860103	SKOV3
ENSG00000112972	HMGCS1	5	-	43272470	43287469	15000	176.963	0.0673457	0.813576	8403.56	-0.0392764	0.461934	0.0117976	SKOV3
ENSG00000113161	HMGCR	5	+	75362102	75373101	11000	220.911	0.219372	0.256544	9682.6	-0.0200919	0.736679	0.0200828	SKOV3
ENSG00000113209	PCDHB5	5	+	141138616	141149615	11000	199.619	0.0881513	0.708679	288.843	0.339058	0.0225309	0.0181472	SKOV3
ENSG00000113248	PCDHB15	5	+	141249366	141260365	11000	510.808	0.846726	5.69939006715735e-18	856.412	0.404783	3.79292176519608e-07	0.0464371	SKOV3
ENSG00000113448	PDE4D	5	-	58959038	58969037	10000	10.3447	-0.282776	0.792902	817.064	-0.261623	0.00256321	0.00103447	SKOV3
ENSG00000113739	STC2	5	-	173303723	173314722	11000	7.2339	1.02461	0.349634	24.0758	0.314578	0.630859	0.000657627	SKOV3
ENSG00000114019	AMOTL2	3	-	134316347	134355346	39000	472.356	0.100527	0.505313	6341	-0.109919	0.0360927	0.0121117	SKOV3
ENSG00000115170	ACVR1	2	-	157636446	157736445	100000	2631.11	1.73537	2.22854780829129e-27	732.241	0.426756	5.49387845242207e-07	0.0263111	SKOV3
ENSG00000115267	IFIH1	2	-	162257074	162267073	10000	28.2664	0.0223484	0.978427	304.934	-0.501173	0.000245766	0.00282664	SKOV3
ENSG00000115290	GRB14	2	-	164482417	164492416	10000	241.792	1.41722	7.21975405003605e-23	1477.34	0.762109	1.88626940267259e-34	0.0241792	SKOV3
ENSG00000115363	EVA1A	2	-	75481318	75492317	11000	132.374	1.16054	4.06403507646135e-09	813.524	0.319352	0.000194767	0.012034	SKOV3
ENSG00000115380	EFEMP1	2	-	55825967	55865966	40000	30.4314	-0.0528466	0.936651	244.823	-0.282502	0.0797025	0.000760785	SKOV3
ENSG00000115415	STAT1	2	-	190939149	190969148	30000	1044.72	-0.424236	5.53843360531449e-07	10945.6	-0.368941	2.01533625722545e-19	0.0348242	SKOV3
ENSG00000115419	GLS	2	+	190965553	190993552	28000	929.386	0.643493	2.89561197496027e-11	45376.4	0.11408	0.00179881	0.0331923	SKOV3
ENSG00000115616	SLC9A2	2	+	102711356	102728355	17000	176.446	0.511501	0.00604704	850.854	0.976183	4.01309738713889e-34	0.0103792	SKOV3
ENSG00000115902	SLC1A4	2	+	65023866	65034865	11000	20.8063	0.888504	0.108997	1062.98	0.0765287	0.41519	0.00189148	SKOV3
ENSG00000115977	AAK1	2	-	69444997	69457996	13000	162.042	-0.10783	0.695489	7750.04	0.502756	5.35528916722284e-34	0.0124648	SKOV3
ENSG00000116157	GPX7	1	+	52609052	52629051	20000	10.523	-0.101371	0.929295	0.743101	1.85007	NA	0.000526148	SKOV3
ENSG00000116285	ERRFI1	1	-	7987727	8011726	24000	239.371	-0.379517	0.0277829	2556.62	0.179671	0.00262343	0.00997377	SKOV3
ENSG00000116514	RNF19B	1	-	32925449	32936448	11000	226.07	-0.138069	0.505013	1326.45	0.124307	0.0969217	0.0205518	SKOV3
ENSG00000116903	EXOC8	1	-	231322753	231332752	10000	395.868	1.13867	4.43463644646275e-23	1962.31	0.921031	1.13419192036415e-64	0.0395868	SKOV3
ENSG00000116984	MTR	1	+	236903982	236929981	26000	405.266	0.836867	7.28338342260131e-10	4387.84	-0.0268239	0.673667	0.0155872	SKOV3
ENSG00000117114	ADGRL2	1	+	81993933	82004932	11000	80.3665	0.718842	0.0138647	6962.94	0.718948	1.06591464485417e-70	0.00730605	SKOV3
ENSG00000117226	GBP3	1	-	88994680	89006679	12000	57.4223	-0.292047	0.460543	886.51	-0.0826909	0.435383	0.00478519	SKOV3
ENSG00000117394	SLC2A1	1	-	42878353	42925352	47000	151.72	0.657278	0.00103894	9272.53	0.63721	3.28751868759414e-57	0.00322809	SKOV3
ENSG00000118242	MREG	2	-	215931584	215942583	11000	126.68	0.292138	0.227065	651.181	-0.218011	0.0324386	0.0115163	SKOV3
ENSG00000118260	CREB1	2	+	207605989	207620988	15000	177.306	0.484326	0.00969085	7486.9	0.330986	1.84059941311577e-10	0.0118204	SKOV3
ENSG00000118482	PHF3	6	+	63726012	63791011	65000	5673.72	0.370862	0.00948677	17296	0.57804	7.26595325069382e-46	0.0872881	SKOV3
ENSG00000118503	TNFAIP3	6	+	137883313	137896312	13000	17.5285	-0.406322	0.597918	294.205	0.711557	2.24646348694224e-07	0.00134835	SKOV3
ENSG00000118620	ZNF430	19	+	21060051	21082050	22000	972.377	0.5688	1.53431529592541e-07	1357.13	0.072113	0.404028	0.044199	SKOV3
ENSG00000119125	GDA	9	+	72252225	72277224	25000	953.241	0.648579	1.02860600897387e-16	14095.6	0.44869	7.10372284161879e-29	0.0381296	SKOV3
ENSG00000119280	C1orf198	1	-	230804119	230837118	33000	109.81	1.25817	3.92547026307782e-08	1402.83	0.024887	0.842688	0.00332759	SKOV3
ENSG00000119401	TRIM32	9	+	116701300	116741299	40000	1166.2	1.36017	9.14921277187338e-74	1941.13	0.649396	2.64103231535022e-32	0.0291549	SKOV3
ENSG00000119523	ALG2	9	-	99197425	99216424	19000	180.135	0.589827	0.00286203	2424.58	1.00839	7.74932573785917e-69	0.00948078	SKOV3
ENSG00000119725	ZNF410	14	+	73932522	73944521	12000	275.449	0.564017	0.000124751	4657.06	-0.287301	1.92572971676666e-10	0.0229541	SKOV3
ENSG00000119917	IFIT3	10	+	89340969	89350968	10000	40.7295	0.861419	0.0199106	737.432	0.854475	9.99853713150618e-23	0.00407295	SKOV3
ENSG00000119938	PPP1R3C	10	-	91617442	91628441	11000	24.0839	0.116016	0.87739	136.823	0.693124	0.000543485	0.00218944	SKOV3
ENSG00000120278	PLEKHG1	6	+	150843666	150865665	22000	94.254	0.650937	0.0105511	650.711	1.15214	1.33915977428064e-38	0.00428427	SKOV3
ENSG00000120327	PCDHB14	5	+	141227760	141244759	17000	933.489	0.340257	2.7639233788598e-05	623.547	0.585685	4.90540680336111e-10	0.0549111	SKOV3
ENSG00000120337	TNFSF18	1	-	173017202	173039201	22000	14.905	0.32564	0.702944	1.83804	-1.18747	NA	0.0006775	SKOV3
ENSG00000120696	KBTBD7	13	-	41178834	41189833	11000	69.8677	3.09962	4.87771682607872e-21	1936.62	1.5672	8.59018547220414e-167	0.00635161	SKOV3
ENSG00000120833	SOCS2	12	+	93576746	93599745	23000	81.0886	2.42085	1.07828952510384e-18	496.142	1.37868	1.00715053770834e-40	0.00352559	SKOV3
ENSG00000120889	TNFRSF10B	8	-	22988133	23020132	32000	289.71	0.254614	0.0959922	3735.27	0.387627	7.4381947088633e-18	0.00905343	SKOV3
ENSG00000120942	UBIAD1	1	+	11288435	11307434	19000	222.242	0.13288	0.512668	681.763	0.334463	0.000560538	0.011697	SKOV3
ENSG00000121406	ZNF549	19	+	57540877	57560876	20000	438.799	0.358948	0.00271356	1102.23	-0.0555035	0.595264	0.02194	SKOV3
ENSG00000121858	TNFSF10	3	-	172487508	172505507	18000	37.3292	0.119567	0.858409	234.733	-0.548077	0.000596828	0.00207385	SKOV3
ENSG00000121903	ZSCAN20	1	+	33501644	33515643	14000	86.8162	1.20717	1.04205300432878e-06	904.02	0.800922	8.37588369665949e-25	0.00620116	SKOV3
ENSG00000121931	LRIF1	1	-	110886190	110947189	61000	1138.14	1.12822	6.8502012719715e-53	3288.64	0.283951	8.2395325371332e-09	0.0186581	SKOV3
ENSG00000122557	HERPUD2	7	-	35564659	35632658	68000	1334.37	-0.0873017	0.357509	980.905	0.0550135	0.613244	0.0196231	SKOV3
ENSG00000122644	ARL4A	7	+	12690959	12731958	41000	570.158	0.694206	9.2512240417207e-13	1029.26	0.703374	7.11006827545536e-22	0.0139063	SKOV3
ENSG00000122863	CHST3	10	+	72013559	72030558	17000	158.862	0.530106	0.00559458	4344.19	0.896456	1.51451269182447e-72	0.00934483	SKOV3
ENSG00000122870	BICC1	10	+	58831436	58854435	23000	661.433	-0.460656	1.14386438948551e-06	13868.7	-0.153699	4.37243991801515e-05	0.028758	SKOV3
ENSG00000123104	ITPR2	12	-	26321352	26335351	14000	154.237	0.660926	0.000607648	4696.82	0.187766	6.08172267917438e-05	0.0110169	SKOV3
ENSG00000123297	TSFM	12	+	57797588	57831587	34000	798.7	0.722233	2.59981599934176e-16	1065.5	0.44225	1.85937776499767e-09	0.0234912	SKOV3
ENSG00000123600	METTL8	2	-	171242746	171315745	73000	847.374	0.92327	2.15318368010548e-15	1412.66	0.329954	6.94351131036582e-07	0.0116079	SKOV3
ENSG00000123700	KCNJ2	17	+	70180045	70194044	14000	2.43536	-0.673204	NA	0.992255	0.419382	NA	0.000173954	SKOV3
ENSG00000124107	SLPI	20	-	45232239	45252238	20000	291.717	1.14211	9.35821866102652e-17	1046.9	0.530681	1.31113680887982e-11	0.0145858	SKOV3
ENSG00000124171	PARD6B	20	+	50753742	50764741	11000	121.383	0.406099	0.0970312	2841.26	0.104909	0.0594078	0.0110348	SKOV3
ENSG00000124181	PLCG1	20	+	41177627	41189626	12000	177.997	0.5973	0.000415798	5628.82	-0.0103869	0.887157	0.0148331	SKOV3
ENSG00000124249	KCNK15	20	+	44752314	44765313	13000	11.2144	0.506442	0.590567	64.2643	1.25292	2.77888290568785e-05	0.00086265	SKOV3
ENSG00000124459	ZNF45	19	-	43884624	43912623	28000	1533.26	0.886902	6.95308700129095e-50	1803.93	0.271779	8.038369511575e-06	0.0547594	SKOV3
ENSG00000124575	H1-3	6	-	26217212	26234211	17000	81.4152	0.0477342	0.910824	6134.42	-0.101351	0.113149	0.00478913	SKOV3
ENSG00000124786	SLC35B3	6	-	8395435	8411434	16000	220.783	0.491149	0.00166391	1458.48	0.230015	0.00193455	0.0137989	SKOV3
ENSG00000125378	BMP4	14	-	53930736	53949735	19000	44.2061	0.0478095	0.931513	186.077	-0.607713	0.000314428	0.00232664	SKOV3
ENSG00000125637	PSD4	2	+	113209392	113228391	19000	136.967	-0.118326	0.67273	532.243	0.690844	1.7086543740924e-10	0.0072088	SKOV3
ENSG00000125657	TNFSF9	19	+	6535925	6548924	13000	270.805	1.69087	5.50555658058478e-34	1508.29	0.23863	0.000335053	0.0208312	SKOV3
ENSG00000125779	PANK2	20	+	3929888	3942887	13000	479.648	1.10356	1.16272459104671e-22	6805.13	0.628888	3.77813509676723e-62	0.036896	SKOV3
ENSG00000125827	TMX4	20	-	7963346	7977345	14000	110.389	1.35448	2.17539527851505e-10	7455.39	0.557896	2.84085254009894e-36	0.00788496	SKOV3
ENSG00000125845	BMP2	20	+	6780247	6823246	43000	233.526	1.6583	1.04003987884929e-27	560.01	0.376814	0.00067042	0.00543084	SKOV3
ENSG00000125895	TMEM74B	20	-	1166570	1180569	14000	124.64	1.46682	1.21029708030497e-12	192.947	0.882151	5.45965943760448e-08	0.00890282	SKOV3
ENSG00000125898	FAM110A	20	+	846278	860277	14000	85.2969	1.00804	4.55974502747118e-05	229.624	0.8854	1.07084833995447e-08	0.00609264	SKOV3
ENSG00000125968	ID1	20	+	31606511	31619510	13000	782.419	0.165476	0.0756788	18077.7	0.0627915	0.324186	0.0601861	SKOV3
ENSG00000126243	LRFN3	19	+	35946625	35956624	10000	21.9759	0.229905	0.746663	156.294	0.897114	3.12905060164367e-06	0.00219759	SKOV3
ENSG00000126778	SIX1	14	-	60611421	60643420	32000	824.086	1.60643	5.41975082406358e-62	1192.26	0.679105	1.67833439201436e-22	0.0257527	SKOV3
ENSG00000126804	ZBTB1	14	+	64524952	64539951	15000	3570.58	2.06939	0	7469.43	1.05363	1.49511418611981e-179	0.238039	SKOV3
ENSG00000126822	PLEKHG3	14	+	64750250	64789249	39000	475.746	1.98288	5.32423444547526e-73	4430.03	1.10202	3.02839808081911e-134	0.0121986	SKOV3
ENSG00000127080	IPPK	9	-	92591183	92613182	22000	196.638	0.861262	4.73980826401357e-07	800.01	-0.0374665	0.772318	0.00893809	SKOV3
ENSG00000127081	ZNF484	9	-	92808182	92844181	36000	2650.98	1.2558	2.93262758611547e-130	2401.46	0.524708	8.01479608215176e-23	0.0736382	SKOV3
ENSG00000127325	BEST3	12	-	69638609	69653608	15000	8.54875	-0.220421	0.854605	27.5647	-0.834687	0.0966438	0.000569917	SKOV3
ENSG00000127334	DYRK2	12	+	67665407	67714406	49000	1589.04	1.37567	4.04982264981468e-81	8691.01	0.667378	1.01136734495145e-76	0.0324294	SKOV3
ENSG00000127989	MTERF1	7	-	91770929	91870928	100000	1507.57	0.221136	0.0177732	413.79	0.403169	0.00059837	0.0150757	SKOV3
ENSG00000128567	PODXL	7	-	131481271	131500270	19000	214.469	1.04587	6.53089605232916e-12	12093.8	0.655512	8.2931362648168e-76	0.0112878	SKOV3
ENSG00000128590	DNAJB9	7	+	108574851	108589850	15000	53.4638	0.900847	0.00719097	385.492	0.740429	6.62500061502642e-11	0.00356425	SKOV3
ENSG00000128805	ARHGAP22	10	-	48432036	48446035	14000	112.176	1.01199	8.915509260639e-06	220.126	0.457057	0.00401676	0.00801258	SKOV3
ENSG00000128965	CHAC1	15	+	40956513	41003512	47000	144.538	1.77084	1.37109187281798e-20	65.5335	1.81649	2.97541705795686e-10	0.00307528	SKOV3
ENSG00000129422	MTUS1	8	-	17632802	17643801	11000	78.6878	-0.290788	0.353813	4228.27	0.267235	1.25589190607021e-07	0.00715344	SKOV3
ENSG00000130775	THEMIS2	1	+	27886676	27899675	13000	24.2909	0.405944	0.490586	95.6986	1.08687	2.27521138250114e-06	0.00186853	SKOV3
ENSG00000130818	ZNF426	19	-	9499223	9523222	24000	228.094	1.5324	8.6074165317484e-24	5127.23	0.586	4.31447134065861e-40	0.00950391	SKOV3
ENSG00000130958	SLC35D2	9	-	96302710	96320709	18000	747.126	0.267254	0.00396163	906.211	0.240337	0.0039958	0.041507	SKOV3
ENSG00000131115	ZNF227	19	+	44237269	44259268	22000	688.681	0.264406	0.00407844	1226.79	0.24377	0.000853421	0.0313037	SKOV3
ENSG00000131263	RLIM	X	-	74552976	74582975	30000	449.145	0.73483	1.03131464051791e-10	9761.02	0.753825	5.73338611529315e-86	0.0149715	SKOV3
ENSG00000131746	TNS4	17	-	40457834	40475833	18000	8.50075	0.169038	0.892044	5.77444	2.45232	0.0328726	0.000472264	SKOV3
ENSG00000131849	ZNF132	19	-	58422814	58432813	10000	7.84669	0.149747	0.90987	1.77675	0.717902	NA	0.000784669	SKOV3
ENSG00000132010	ZNF20	19	-	12117350	12131349	14000	202.927	1.24302	9.93502959036399e-15	582.662	0.758171	7.16643896646813e-16	0.0144948	SKOV3
ENSG00000132205	EMILIN2	18	+	2916004	2929003	13000	262.687	0.901984	2.51626213173715e-10	2474.03	0.706192	3.14756782218598e-32	0.0202067	SKOV3
ENSG00000132382	MYBBP1A	17	-	4527904	4538903	11000	55.6873	0.514117	0.150549	944.931	-0.0655288	0.564957	0.00506248	SKOV3
ENSG00000132436	FIGNL1	7	-	50418133	50444132	26000	237.023	1.63102	2.01293107273007e-29	480.548	1.01739	1.54569136986169e-23	0.00911628	SKOV3
ENSG00000132669	RIN2	20	+	20002457	20016456	14000	195.069	0.406324	0.0271106	4913.5	0.64086	1.04371491407582e-52	0.0139335	SKOV3
ENSG00000132846	ZBED3	5	-	77060072	77072071	12000	54.8298	1.17417	0.000166366	384.305	0.503598	1.9637827636872e-05	0.00456915	SKOV3
ENSG00000133275	CSNK1G2	19	+	1981339	1992338	11000	315.323	0.589732	4.5790422404355e-05	3304.59	0.348251	1.40236985006099e-11	0.0286657	SKOV3
ENSG00000133639	BTG1	12	-	92040278	92140277	100000	900.423	1.89307	3.64979050863093e-123	1615.81	0.776512	8.08236098874658e-34	0.00900423	SKOV3
ENSG00000133985	TTC9	14	+	70675367	70689366	14000	117.837	0.667667	0.00330528	1627.67	0.695564	1.53725507045347e-28	0.00841691	SKOV3
ENSG00000134013	LOXL2	8	-	23278897	23296896	18000	90.4694	0.39355	0.147212	8617.09	-0.0019295	0.980117	0.00502608	SKOV3
ENSG00000134152	KATNBL1	15	-	34102674	34140673	38000	1896.6	1.13923	1.39812489355562e-63	2285.73	0.0416956	0.584028	0.0499104	SKOV3
ENSG00000134247	PTGFRN	1	+	116990354	117001353	11000	271.358	1.12952	3.28992126716953e-17	5246.64	0.72858	1.78838910837019e-69	0.0246689	SKOV3
ENSG00000134278	SPIRE1	18	-	12432512	12446511	14000	223.596	0.81614	8.7708251141829e-08	9599.81	0.765292	6.22508338719224e-84	0.0159712	SKOV3
ENSG00000134698	AGO4	1	+	35857891	35878890	21000	248.272	0.569375	0.000294921	1849.67	-0.197322	0.00139633	0.0118225	SKOV3
ENSG00000134909	ARHGAP32	11	-	128943060	128965059	22000	560.178	0.702978	1.87805195363749e-12	5105.97	0.437781	7.79223223241776e-27	0.0254626	SKOV3
ENSG00000135048	CEMIP2	9	-	71650366	71683365	33000	830.053	0.584185	7.05308629541562e-13	6264.5	0.178432	4.23862870222544e-05	0.0251531	SKOV3
ENSG00000135069	PSAT1	9	+	78330094	78430093	100000	840.881	0.5777	1.19629241345377e-07	8038.03	0.658752	1.32248667363642e-53	0.00840881	SKOV3
ENSG00000135083	CCNJL	5	-	160229083	160249082	20000	126.904	1.03406	8.50037278956458e-07	1124.58	0.35862	1.28424700957384e-06	0.0063452	SKOV3
ENSG00000135362	PRR5L	11	+	36465205	36495204	30000	4869.21	2.24192	0	3796.17	0.931588	4.11141070335472e-77	0.162307	SKOV3
ENSG00000135363	LMO2	11	-	33848576	33858575	10000	11.6651	1.83755	0.0151417	82.4814	1.33501	3.26063990570686e-07	0.00116651	SKOV3
ENSG00000135373	EHF	11	+	34663289	34722288	59000	88.8782	0.839019	0.000480688	1679.1	1.89188	2.89362322847659e-200	0.00150641	SKOV3
ENSG00000135480	KRT7	12	+	52248922	52273921	25000	249.393	0.0557655	0.799179	5082.35	0.0809988	0.175601	0.00997573	SKOV3
ENSG00000135506	OS9	12	+	57721558	57736557	15000	756.458	0.702631	8.56760570784225e-15	5589.82	-0.107541	0.0207628	0.0504306	SKOV3
ENSG00000135678	CPM	12	-	68830175	68851174	21000	30.9279	0.197708	0.741566	126.091	-0.252891	0.298347	0.00147275	SKOV3
ENSG00000135679	MDM2	12	+	68845545	68864544	19000	182.631	1.15613	4.06999286112549e-09	5313.69	0.214905	3.29584447105841e-07	0.00961217	SKOV3
ENSG00000135763	URB2	1	+	229660201	229677200	17000	321.488	0.546605	1.9869507759281e-05	768.746	0.0644732	0.585765	0.0189111	SKOV3
ENSG00000135801	TAF5L	1	-	229576134	229593133	17000	89.1583	1.92544	2.53313688819474e-15	1590.04	0.455962	2.70440659338398e-12	0.0052446	SKOV3
ENSG00000135956	TMEM127	2	-	96224514	96248513	24000	204.904	2.03534	2.50457207222705e-36	4528.74	0.734243	4.70261242034617e-66	0.00853768	SKOV3
ENSG00000136052	SLC41A2	12	-	104758801	104801800	43000	946.892	1.10957	4.26669141203136e-35	4297.72	0.313563	5.56897407993843e-12	0.0220207	SKOV3
ENSG00000136114	THSD1	13	-	52361167	52377166	16000	210.685	1.44784	6.10828361733322e-19	807.528	0.876767	1.97328729027993e-27	0.0131678	SKOV3
ENSG00000136158	SPRY2	13	-	80268976	80335975	67000	163.506	0.488363	0.0170067	404.009	0.0501541	0.776684	0.00244039	SKOV3
ENSG00000136327	NKX2-8	14	-	36563004	36580003	17000	72.2082	-0.0842669	0.842688	22.7448	-0.222093	0.744628	0.00424754	SKOV3
ENSG00000136531	SCN2A	2	+	165392305	165404304	12000	200.869	1.72071	1.35988560747591e-20	2651.9	0.424848	7.02779651754484e-15	0.0167391	SKOV3
ENSG00000136720	HS6ST1	2	-	128216480	128265479	49000	254.621	0.722065	3.77397446239695e-07	3275.22	1.22688	1.20416056040002e-155	0.00519634	SKOV3
ENSG00000136807	CDK9	9	+	127790793	127802792	12000	887.33	0.898297	1.15070160083352e-27	2732.5	0.635869	6.08294009175267e-32	0.0739442	SKOV3
ENSG00000136870	ZNF189	9	+	101410655	101425654	15000	573.986	1.16082	1.66149276511039e-31	1908.7	0.296265	2.09756748752741e-07	0.0382657	SKOV3
ENSG00000137185	ZSCAN9	6	+	28233488	28258487	25000	821.312	0.282663	0.000725666	976.771	0.103555	0.274195	0.0328525	SKOV3
ENSG00000137203	TFAP2A	6	-	10382677	10396676	14000	325.353	0.722869	1.13383189836461e-07	5032.28	-0.0214123	0.79355	0.0232395	SKOV3
ENSG00000137338	PGBD1	6	+	28302550	28349549	47000	1137.7	1.68236	7.05312330931121e-110	784.329	0.0957482	0.375818	0.0242065	SKOV3
ENSG00000137393	RNF144B	6	+	18468871	18568870	100000	234.998	0.361223	0.0223589	631.488	0.146094	0.185972	0.00234998	SKOV3
ENSG00000137492	THAP12	11	-	76333956	76349955	16000	425.698	0.284107	0.0317136	6862.58	0.824516	6.3213341929824e-101	0.0266061	SKOV3
ENSG00000137628	DDX60	4	-	168198294	168216293	18000	242.159	-0.259083	0.172169	1761.98	-0.0951059	0.201378	0.0134533	SKOV3
ENSG00000137767	SQOR	15	+	45691282	45702281	11000	69.0183	-0.421304	0.206709	1426.77	0.127894	0.0837835	0.00627439	SKOV3
ENSG00000137962	ARHGAP29	1	-	94122905	94168904	46000	2010.04	2.26566	1.79686302459919e-237	43390.8	0.557452	5.20592864803837e-55	0.0436964	SKOV3
ENSG00000138050	THUMPD2	2	-	39724061	39736060	12000	166.71	1.00997	5.36940033243349e-09	625.304	0.327313	0.00109191	0.0138925	SKOV3
ENSG00000138061	CYP1B1	2	-	38055509	38067508	12000	1401.62	0.500475	3.71144562438574e-13	30862.7	0.590034	7.05727091226892e-09	0.116802	SKOV3
ENSG00000138166	DUSP5	10	+	110511534	110545533	34000	342.698	1.21741	2.02647805829624e-23	511.933	0.167393	0.146703	0.0100794	SKOV3
ENSG00000138193	PLCE1	10	+	94332824	94343823	11000	90.0149	-0.46487	0.0948828	5685.42	0.369576	5.33616870834648e-21	0.00818317	SKOV3
ENSG00000138448	ITGAV	2	+	186680902	186693901	13000	127.441	-0.254811	0.312846	19910.3	-0.169551	1.70953869200865e-06	0.00980312	SKOV3
ENSG00000139174	PRICKLE1	12	-	42429757	42456756	27000	269.397	-0.125744	0.507563	1364.71	-0.0154978	0.894314	0.00997768	SKOV3
ENSG00000139263	LRIG3	12	-	58772155	58872154	100000	5225.17	2.42145	0	4614.65	0.678325	2.78920180618884e-62	0.0522517	SKOV3
ENSG00000139826	ABHD13	13	+	108234244	108269243	35000	906.561	1.01483	9.39969571148537e-30	2691.57	0.85389	8.80317226421731e-62	0.0259017	SKOV3
ENSG00000139946	PELI2	14	+	56301525	56324524	23000	109.421	0.973199	1.66103661685552e-05	607.89	0.514107	7.19979789631274e-08	0.00475744	SKOV3
ENSG00000139990	DCAF5	14	-	69035881	69050880	15000	316.454	1.46812	2.87944401707027e-30	4994.69	0.51671	4.10947565152072e-37	0.0210969	SKOV3
ENSG00000140044	JDP2	14	+	75474108	75486107	12000	136.019	-0.17949	0.571804	1662.29	0.119755	0.1075	0.0113349	SKOV3
ENSG00000140297	GCNT3	15	+	59622724	59647723	25000	433.304	1.37365	7.06785898109463e-38	1716.29	0.821745	1.80297454892266e-45	0.0173322	SKOV3
ENSG00000140406	TLNRD1	15	+	81005789	81105788	100000	483.665	1.06628	3.9378747484162e-21	817.638	0.0449097	0.718472	0.00483665	SKOV3
ENSG00000140464	PML	15	+	74047828	74070827	23000	85.8311	0.586275	0.0294838	3254.05	-0.0132337	0.872471	0.00373179	SKOV3
ENSG00000140471	LINS1	15	-	100545924	100566923	21000	349.248	0.609899	3.12789574308538e-06	595.174	0.176583	0.102889	0.0166309	SKOV3
ENSG00000140836	ZFHX3	16	-	72769885	72782884	13000	72.5562	0.926619	0.00101331	4193.82	0.0333227	0.6083	0.00558124	SKOV3
ENSG00000141027	NCOR1	17	-	16002157	16029156	27000	713.811	1.02305	1.76727436531051e-25	11591.2	0.26265	6.13312139070989e-12	0.0264375	SKOV3
ENSG00000141428	C18orf21	18	+	35979279	36002278	23000	563.135	0.777547	4.71701393210849e-16	597.694	0.118075	0.38698	0.0244841	SKOV3
ENSG00000141448	GATA6	18	+	22202529	22238528	36000	192.067	1.79169	1.93739282143446e-27	485.007	0.241114	0.0378957	0.0053352	SKOV3
ENSG00000141526	SLC16A3	17	+	82240087	82264086	24000	489.753	1.45595	6.96396952498571e-45	2219.8	0.607143	4.19473111206861e-28	0.0204064	SKOV3
ENSG00000141568	FOXK2	17	+	82604603	82618602	14000	117.455	0.683949	0.00113396	6218.67	0.304134	1.13167672936791e-12	0.00838965	SKOV3
ENSG00000141642	ELAC1	18	+	50988122	51013121	25000	500.525	0.658957	4.48915549366188e-08	683.494	0.854959	1.09563614450198e-20	0.020021	SKOV3
ENSG00000141956	PRDM15	21	-	41787225	41798224	11000	115.232	0.974252	3.55692150330805e-06	1613.62	0.519611	2.09851133711623e-16	0.0104756	SKOV3
ENSG00000142102	PGGHG	11	+	296108	306107	10000	42.8497	0.583009	0.153076	201.348	-0.017423	0.946545	0.00428497	SKOV3
ENSG00000142149	HUNK	21	+	32004065	32014064	10000	3.75071	-0.900273	NA	11.3479	-0.0271541	0.981915	0.000375071	SKOV3
ENSG00000142864	SERBP1	1	-	67323810	67407809	84000	2815.28	0.944029	3.73524225204132e-08	30365.3	0.216395	1.06269273581086e-08	0.0335152	SKOV3
ENSG00000143079	CTTNBP2NL	1	+	112461165	112502164	41000	911.59	1.10477	6.95982628425105e-44	6410.32	0.915232	4.27898513671435e-99	0.0222339	SKOV3
ENSG00000143147	GPR161	1	-	168066542	168079541	13000	130.877	1.99331	1.35311048911315e-22	2797.4	1.02956	1.26424156782361e-87	0.0100674	SKOV3
ENSG00000143315	PIGM	1	-	160005953	160024952	19000	45.9443	2.3961	4.33133787015057e-11	923.745	0.417073	1.01277477538722e-07	0.00241812	SKOV3
ENSG00000143322	ABL2	1	-	179078330	179099329	21000	598.441	0.215028	0.0546727	6315.8	0.22526	1.0161503838045e-07	0.0284972	SKOV3
ENSG00000143324	XPR1	1	+	180890280	180912279	22000	416.877	0.11448	0.43934	3821.99	0.39637	6.15018469969599e-15	0.0189489	SKOV3
ENSG00000143337	TOR1AIP1	1	+	179920077	179932076	12000	277.745	0.797338	4.35274207295405e-09	3677.76	0.330224	1.61600837173078e-12	0.0231454	SKOV3
ENSG00000143842	SOX13	1	+	204127744	204148743	21000	117.132	0.792492	0.000229071	1367.5	0.488275	7.4719276998294e-13	0.00557773	SKOV3
ENSG00000144815	NXPE3	3	+	101828232	101849231	21000	518.008	0.142476	0.311815	3589.03	-0.185542	0.000200775	0.024667	SKOV3
ENSG00000144847	IGSF11	3	-	118881557	118900556	19000	36.2187	1.35218	0.00127803	36.6359	0.684507	0.134693	0.00190625	SKOV3
ENSG00000144959	NCEH1	3	-	172617249	172630248	13000	89.3815	-0.0063696	0.987943	6089.67	0.126745	0.00315659	0.0068755	SKOV3
ENSG00000145014	TMEM44	3	-	194569678	194587677	18000	92.3386	0.569173	0.0264986	441.517	0.381315	0.000506465	0.00512992	SKOV3
ENSG00000145246	ATP10D	4	+	47593487	47648486	55000	2073.81	1.29139	3.6909632608374e-93	7562.59	0.975672	8.70953871054058e-116	0.0377056	SKOV3
ENSG00000145365	TIFA	4	-	112259537	112274536	15000	168.483	0.962357	4.00002833695295e-08	1293.78	0.71292	7.57025538662515e-27	0.0112322	SKOV3
ENSG00000145388	METTL14	4	+	118715431	118745430	30000	587.168	0.449663	9.57981255280817e-06	2099.57	0.410506	8.568926576469e-13	0.0195723	SKOV3
ENSG00000145390	USP53	4	+	119295519	119318518	23000	111.536	-0.101419	0.758199	1927.46	-0.370989	1.02149927655692e-09	0.0048494	SKOV3
ENSG00000145431	PDGFC	4	-	156746454	156760453	14000	330.264	0.696986	4.03584438504172e-08	6425.58	0.125462	0.00987042	0.0235903	SKOV3
ENSG00000145526	CDH18	5	-	19461296	19471295	10000	170.912	0.904543	1.26220126586251e-07	1006.14	0.0167715	0.892976	0.0170912	SKOV3
ENSG00000145632	PLK2	5	-	58440982	58453981	13000	702.844	0.417116	0.000244415	17139.7	-0.661995	8.98892309414704e-47	0.0540649	SKOV3
ENSG00000145685	LHFPL2	5	-	78474230	78485229	11000	123.139	0.815338	5.13497988266959e-05	2470.87	0.639227	1.771583923574e-32	0.0111945	SKOV3
ENSG00000145779	TNFAIP8	5	+	119399689	119421688	22000	32.0669	1.79183	1.92002821613649e-05	1301.91	1.46057	7.72926710794998e-106	0.00145759	SKOV3
ENSG00000145780	FEM1C	5	-	115476908	115520907	44000	682.223	2.07949	1.13991524433579e-77	5546.5	1.2418	5.78659089945484e-194	0.0155051	SKOV3
ENSG00000145908	ZNF300	5	-	150854399	150894398	40000	1429.18	2.21557	2.64833206873056e-225	2353.27	0.625258	1.02910567415246e-27	0.0357295	SKOV3
ENSG00000145919	BOD1	5	-	173580145	173607144	27000	654.177	1.15394	2.17654301131822e-25	1908.28	-0.0425841	0.6172	0.0242288	SKOV3
ENSG00000145990	GFOD1	6	-	13346830	13357829	11000	14.8083	0.259274	0.766905	746.055	0.535493	3.42497140533979e-10	0.00134621	SKOV3
ENSG00000146038	DCDC2	6	-	24071755	24171754	100000	15583.4	0.853837	2.93078761507202e-14	16216.9	0.442231	1.89904740636333e-24	0.155834	SKOV3
ENSG00000146109	ABT1	6	+	26600740	26625739	25000	267.936	1.59457	6.18259140530966e-29	1370.61	0.562804	2.59019674603154e-17	0.0107174	SKOV3
ENSG00000146242	TPBG	6	+	82367421	82467420	100000	1231.84	0.858592	1.86170376645611e-27	1460.29	0.848704	1.28402525546481e-41	0.0123184	SKOV3
ENSG00000146278	PNRC1	6	+	89085161	89115160	30000	682.537	1.11406	2.46134622352477e-25	3900.98	0.493872	9.80449263063193e-27	0.0227512	SKOV3
ENSG00000146376	ARHGAP18	6	-	129476132	129576131	100000	3642.89	-0.209208	0.000989878	3520.08	-0.109117	0.0620983	0.0364289	SKOV3
ENSG00000146648	EGFR	7	+	55211629	55227628	16000	122.715	1.16801	9.67531347988966e-09	11627.6	0.461327	2.20900644068915e-17	0.00766971	SKOV3
ENSG00000146757	ZNF92	7	+	65401137	65414136	13000	56.8816	0.621426	0.054249	481.395	0.36489	0.000769217	0.00437551	SKOV3
ENSG00000146802	TMEM168	7	-	112735377	112762376	27000	273.181	0.548427	0.000146427	1130.21	0.145807	0.0951642	0.0101178	SKOV3
ENSG00000146872	TLK2	17	+	62615482	62627481	12000	426.7	0.135974	0.367335	5077.32	0.0118217	0.860357	0.0355583	SKOV3
ENSG00000147124	ZNF41	X	-	47425178	47445177	20000	110.143	1.19397	5.74649632619916e-08	1170.72	0.441279	3.80305315793943e-10	0.00550713	SKOV3
ENSG00000147383	NSDHL	X	+	152869730	152884729	15000	69.4216	1.13438	4.60542188007998e-05	1417.73	0.644614	7.32977782469426e-23	0.00462811	SKOV3
ENSG00000147439	BIN3	8	-	22602418	22620417	18000	801.547	0.296513	0.000858301	807.347	-0.248893	0.00487602	0.0445304	SKOV3
ENSG00000147454	SLC25A37	8	+	23575464	23608463	33000	163.685	1.71241	4.11301469594187e-17	2373.58	-0.66269	1.32376932831744e-35	0.00496016	SKOV3
ENSG00000147459	DOCK5	8	+	25415712	25453711	38000	374.927	0.0556797	0.780103	5492.82	-0.123496	0.00545261	0.00986651	SKOV3
ENSG00000147650	LRP12	8	-	104467236	104489235	22000	443.018	0.64359	9.47099272275391e-09	4119.45	0.875919	3.56136390943022e-86	0.0201372	SKOV3
ENSG00000147654	EBAG9	8	+	109565997	109584996	19000	311.877	1.68212	1.2928445076152e-34	1127.55	0.242071	0.00216517	0.0164146	SKOV3
ENSG00000147679	UTP23	8	+	116774685	116791684	17000	172.122	1.00945	3.78706170907134e-09	1081.62	0.348754	8.32441718508202e-06	0.0101248	SKOV3
ENSG00000148019	CEP78	9	+	78279691	78296690	17000	254.354	0.748575	7.41664552229417e-08	10376.6	-0.0357683	0.570822	0.014962	SKOV3
ENSG00000148120	AOPEP	9	+	95087160	95143159	56000	1934.86	0.695737	1.37824708213644e-25	3258.39	0.352152	4.15122025184193e-14	0.0345512	SKOV3
ENSG00000148344	PTGES	9	-	129718349	129738348	20000	19.2483	0.149073	0.854007	354.969	1.02623	3.10753799916678e-14	0.000962413	SKOV3
ENSG00000148429	USP6NL	10	-	11417510	11460509	43000	555.521	0.98608	8.42060614502885e-23	3085.2	0.465253	3.80627273089097e-20	0.0129191	SKOV3
ENSG00000148572	NRBF2	10	+	63155025	63183024	28000	411.653	2.57657	2.14532370260483e-89	1683.69	0.842308	1.3012137293583e-43	0.0147019	SKOV3
ENSG00000148773	MKI67	10	-	128076659	128096658	20000	166.753	0.7169	6.71054659838227e-05	36705.3	0.0633524	0.324506	0.00833764	SKOV3
ENSG00000148841	ITPRIP	10	-	104295700	104309699	14000	40.063	1.56674	1.77519718039543e-05	795.697	0.815049	1.43175416310872e-22	0.00286164	SKOV3
ENSG00000149054	ZNF215	11	+	6958048	7018047	60000	331.368	0.173609	0.288789	222.087	0.0168958	0.94671	0.0055228	SKOV3
ENSG00000149218	ENDOD1	11	+	95132646	95206645	74000	193.848	1.1471	5.79362961048314e-12	1886.18	1.27966	8.09734213767712e-100	0.00261956	SKOV3
ENSG00000149289	ZC3H12C	11	+	110171842	110183841	12000	95.0248	0.330823	0.264762	2434.05	0.358014	8.80472673010769e-12	0.00791874	SKOV3
ENSG00000149418	ST14	11	+	130210363	130304362	94000	106.645	0.077601	0.814231	19.9547	2.97228	8.93725076818404e-07	0.00113452	SKOV3
ENSG00000149798	CDC42EP2	11	+	65322418	65333417	11000	136.659	0.611709	0.00514093	247.502	0.908626	1.09187035639178e-09	0.0124236	SKOV3
ENSG00000150347	ARID5B	10	+	62096945	62112944	16000	204.104	0.879255	1.61857451424197e-07	14473.7	0.931089	3.29445462758094e-110	0.0127565	SKOV3
ENSG00000150593	PDCD4	10	+	110900007	110918006	18000	446.177	1.03705	6.35291788035767e-22	2103.47	0.705792	6.21184609633759e-34	0.0247876	SKOV3
ENSG00000150630	VEGFC	4	-	176665538	176683537	18000	349.892	2.19865	1.71779525962783e-63	461.181	1.01361	1.79643369589917e-20	0.0194385	SKOV3
ENSG00000150907	FOXO1	13	-	40493667	40555666	62000	396.13	0.847649	9.47593702586273e-11	1868.96	0.58089	2.28955974691396e-24	0.00638919	SKOV3
ENSG00000151014	NOCT	4	+	139045940	139066939	21000	586.138	0.670629	3.68176095055336e-12	517.836	0.309272	0.00717629	0.0279113	SKOV3
ENSG00000151135	TMEM263	12	+	106974036	106987035	13000	623.515	1.6593	2.10249596677895e-68	8025.31	0.65765	1.43766915714576e-58	0.0479627	SKOV3
ENSG00000151208	DLG5	10	-	77690791	77790790	100000	1184.36	-0.0340796	0.825369	5300.04	0.462214	8.70843927781571e-28	0.0118436	SKOV3
ENSG00000151694	ADAM17	2	-	9469486	9488485	19000	399.262	0.31682	0.0275859	3247.63	0.692566	1.43221815823954e-43	0.0210138	SKOV3
ENSG00000151704	KCNJ1	11	-	128828020	128838019	10000	4.39876	2.03008	0.145606	13.8795	1.13679	0.0925819	0.000439876	SKOV3
ENSG00000151715	TMEM45B	11	+	129860004	129872003	12000	87.7832	-0.142419	0.702684	225.815	-0.0682967	0.773183	0.00731527	SKOV3
ENSG00000152270	PDE3B	11	+	14872045	14882044	10000	55.935	0.15759	0.736679	752.699	0.729296	1.82038018202676e-17	0.0055935	SKOV3
ENSG00000152457	DCLRE1C	10	-	14879613	14904612	25000	676.957	1.21783	6.90442563832833e-42	1589.09	0.349094	2.91562679525007e-08	0.0270783	SKOV3
ENSG00000152904	GGPS1	1	+	235344533	235363532	19000	237.923	1.09386	2.4360625142203e-12	2146.47	0.636762	1.77541702466917e-28	0.0125222	SKOV3
ENSG00000152952	PLOD2	3	-	145969440	146069439	100000	1806.25	1.24078	3.37273887132559e-11	4315.46	0.963247	4.76985343465863e-80	0.0180625	SKOV3
ENSG00000152977	ZIC1	3	+	147416720	147476719	60000	12.7378	-0.162289	0.869882	0.173592	-0.606573	NA	0.000212296	SKOV3
ENSG00000152990	ADGRA3	4	-	22287376	22387375	100000	4004.48	0.802377	5.01349966294936e-40	4505.57	0.421816	2.21774789171685e-21	0.0400448	SKOV3
ENSG00000153037	SRP19	5	+	112869789	112923788	54000	1392.17	0.460312	1.96151491303909e-11	1428.78	0.0154646	0.895128	0.0257809	SKOV3
ENSG00000153976	HS3ST3A1	17	-	13481032	13494031	13000	439.598	1.5734	9.59881166471281e-47	1375.79	0.701955	1.57273547868691e-26	0.0338153	SKOV3
ENSG00000154265	ABCA5	17	-	69229311	69244310	15000	139.059	0.0480178	0.8772	830.444	0.164654	0.0714188	0.0092706	SKOV3
ENSG00000154447	SH3RF1	4	-	169012259	169094258	82000	345.198	0.813309	4.07015029988284e-11	1750.22	0.386649	2.63992970082498e-11	0.00420974	SKOV3
ENSG00000154845	PPP4R1	18	-	9534794	9546793	12000	178.532	1.02458	1.40862302929186e-09	11110.5	0.443449	5.97497466790221e-28	0.0148777	SKOV3
ENSG00000155275	TRMT44	4	+	8476556	8497555	21000	392.045	0.932776	1.5955867770709e-15	743.532	0.701489	1.54468569903133e-14	0.0186688	SKOV3
ENSG00000155313	USP25	21	+	15880065	15980064	100000	5632	1.00861	5.88426805379173e-87	7298.74	0.0406215	0.505634	0.05632	SKOV3
ENSG00000155330	C16orf87	16	-	46777603	46796602	19000	165.031	0.853809	2.66855717655978e-06	1005.65	-0.17279	0.040208	0.00868585	SKOV3
ENSG00000155666	KDM8	16	+	27221769	27236768	15000	123.558	1.67362	1.72175313412536e-15	226.326	-0.49944	0.00268403	0.00823723	SKOV3
ENSG00000155868	MED7	5	-	157109424	157137423	28000	765.759	1.87436	5.45203073267974e-101	874.12	0.363477	1.51229136097696e-05	0.0273485	SKOV3
ENSG00000156453	PCDH1	5	-	141753090	141853089	100000	35.2224	0.111989	0.853864	56.5298	0.475842	0.166579	0.000352224	SKOV3
ENSG00000156510	HKDC1	10	+	69267553	69294552	27000	597.603	1.97364	1.20032544676294e-62	7041.86	0.438382	5.97328213331055e-22	0.0221334	SKOV3
ENSG00000156587	UBE2L6	11	-	57531662	57551661	20000	115.588	0.243568	0.351077	2206.85	0.325241	1.77876534501188e-09	0.00577939	SKOV3
ENSG00000157036	EXOG	3	+	38526304	38543303	17000	860.349	0.695756	2.238262423491e-15	492.698	0.319296	0.00390444	0.0506088	SKOV3
ENSG00000157150	TIMP4	3	-	12143068	12153067	10000	3.02106	-0.387148	NA	0.838569	-1.65867	NA	0.000302106	SKOV3
ENSG00000157168	NRG1	8	+	32774047	32791046	17000	224.481	0.20071	0.295025	10438.3	-0.0725272	0.106548	0.0132047	SKOV3
ENSG00000157191	NECAP2	1	+	16460079	16476078	16000	431.59	0.672023	1.64113023763821e-09	2374.74	0.00973771	0.917414	0.0269744	SKOV3
ENSG00000157429	ZNF19	16	-	71462583	71473582	11000	97.301	0.630173	0.0108167	268.067	0.184295	0.268392	0.00884555	SKOV3
ENSG00000157540	DYRK1A	21	+	37526359	37551358	25000	112.104	1.86782	1.30207244543326e-16	6589.8	0.281702	1.37356617594372e-12	0.00448415	SKOV3
ENSG00000157654	PALM2AKAP2	9	+	110172513	110183512	11000	90.9871	0.997165	5.318542346496e-05	7552.49	0.755394	2.87750157052094e-65	0.00827155	SKOV3
ENSG00000157800	SLC37A3	7	-	140303752	140333751	30000	101.116	1.19055	1.82763341154855e-07	878.902	0.454249	1.481853203748e-08	0.00337055	SKOV3
ENSG00000157833	GAREM2	2	+	26189664	26218663	29000	157.833	0.692954	0.000131393	87.1013	0.230976	0.456465	0.00544251	SKOV3
ENSG00000158186	MRAS	3	+	138405534	138429533	24000	34.6507	0.884144	0.0534348	1169.57	0.653578	6.3404721660426e-22	0.00144378	SKOV3
ENSG00000158615	PPP1R15B	1	-	204374381	204403380	29000	1192.27	0.692256	1.21513670586556e-16	5551.09	0.0534925	0.342534	0.0411129	SKOV3
ENSG00000158636	EMSY	11	+	76553032	76571031	18000	151.3	0.646038	0.000638578	1523.96	-0.00099289	0.993045	0.00840553	SKOV3
ENSG00000158805	ZNF276	16	+	89740926	89750925	10000	67.4992	-0.370133	0.263497	812.052	0.0500183	0.691505	0.00674992	SKOV3
ENSG00000159322	ADPGK	15	-	72730294	72751293	21000	476.126	0.268815	0.0301264	1869.57	0.636954	6.37222367542836e-28	0.0226726	SKOV3
ENSG00000159556	ISL2	15	+	76342476	76359475	17000	175.379	1.06087	1.05394897051835e-09	218.923	-0.0870252	0.692181	0.0103164	SKOV3
ENSG00000160214	RRP1	21	+	43805294	43832293	27000	207.494	1.11628	4.91675390581924e-12	1385.14	0.138709	0.0740964	0.00768495	SKOV3
ENSG00000160229	ZNF66	19	+	20809996	20864995	55000	4137.73	0.162142	0.000931898	1153.09	-0.296295	0.000236945	0.0752315	SKOV3
ENSG00000160570	DEDD2	19	-	42176598	42198597	22000	56.7844	0.0486222	0.922562	408.474	-0.146114	0.31885	0.00258111	SKOV3
ENSG00000160679	CHTOP	1	+	153646307	153658306	12000	277.773	1.03961	2.69019601182281e-12	4628.06	0.190902	2.7052027408702e-05	0.0231478	SKOV3
ENSG00000161011	SQSTM1	5	+	179838079	179852078	14000	111.497	0.259135	0.325827	11234.4	-0.521669	6.81464364461165e-44	0.00796408	SKOV3
ENSG00000161298	ZNF382	19	+	36634115	36645114	11000	181.469	0.723625	1.92966184387031e-05	2724.39	0.632751	2.7280496918083e-35	0.0164972	SKOV3
ENSG00000161526	SAP30BP	17	+	75708060	75718059	10000	133.762	0.922318	1.35717721228754e-05	3690.15	0.0103162	0.895187	0.0133762	SKOV3
ENSG00000161551	ZNF577	19	-	51847048	51867047	20000	581.559	0.58989	2.02668334380152e-09	1168.42	0.163639	0.0423588	0.029078	SKOV3
ENSG00000162086	ZNF75A	16	+	3318852	3329851	11000	257.766	0.751512	6.59159081298781e-07	1979.4	-0.0762607	0.284744	0.0234333	SKOV3
ENSG00000162377	COA7	1	-	52665449	52684448	19000	85.1353	1.53875	7.05201454819248e-10	1263.25	0.934415	4.06972560998387e-36	0.00448081	SKOV3
ENSG00000162591	MEGF6	1	-	3476951	3487950	11000	119.652	1.13619	1.0079570108004e-07	2171.5	0.615208	4.82894328392453e-25	0.0108774	SKOV3
ENSG00000162616	DNAJB4	1	+	78017965	78031964	14000	321.592	1.04269	2.15947973631824e-15	1413.68	0.581233	4.06146973116607e-19	0.0229709	SKOV3
ENSG00000162777	DENND2D	1	-	111164969	111185968	21000	90.1935	0.502032	0.059849	182.644	0.0809116	0.757625	0.00429493	SKOV3
ENSG00000162889	MAPKAPK2	1	+	206734282	206753281	19000	188.286	0.418278	0.0163262	3556.33	0.0138948	0.87724	0.00990976	SKOV3
ENSG00000162924	REL	2	+	60931613	60960612	29000	858.665	1.02305	7.82971378437126e-37	2829.22	0.417993	9.86986808666686e-16	0.0296091	SKOV3
ENSG00000163235	TGFA	2	-	70426284	70447283	21000	97.839	0.0604383	0.886903	1506.11	-0.617342	3.9378747484162e-21	0.004659	SKOV3
ENSG00000163347	CLDN1	3	-	190274707	190305706	31000	116.927	0.684856	0.00214074	2148.94	0.0671764	0.3641	0.00377184	SKOV3
ENSG00000163406	SLC15A2	3	+	121944189	121970188	26000	15.6333	0.0943263	0.923283	10.4336	-0.403902	0.688866	0.00060128	SKOV3
ENSG00000163545	NUAK2	1	-	205284063	205302062	18000	67.1103	1.00814	0.00041662	506.846	0.18425	0.107672	0.00372835	SKOV3
ENSG00000163637	PRICKLE2	3	-	64082236	64092235	10000	16.5159	1.06837	0.101781	2231.78	0.740728	1.29614967854019e-43	0.00165159	SKOV3
ENSG00000163684	RPP14	3	+	58320194	58332193	12000	782.664	1.2876	2.2886129103118e-52	1215.26	0.52679	3.98848303014508e-08	0.065222	SKOV3
ENSG00000163848	ZNF148	3	-	125213669	125225668	12000	245.535	0.419412	0.00598839	9988.95	0.76554	2.30031996578939e-76	0.0204612	SKOV3
ENSG00000163866	SMIM12	1	-	34750362	34850361	100000	1289.86	2.39966	1.5039804029501e-137	1267.23	-0.698879	1.92403856536486e-24	0.0128986	SKOV3
ENSG00000164056	SPRY1	4	+	123403756	123421755	18000	117.851	0.731421	0.0010206	392.737	0.315839	0.00991122	0.00654729	SKOV3
ENSG00000164125	GASK1B	4	-	158110474	158124473	14000	59.7524	0.247876	0.513815	1882.99	0.22196	0.000572395	0.00426803	SKOV3
ENSG00000164296	TIGD6	5	-	149979118	149993117	14000	156.382	1.77672	1.43810463469087e-19	454.272	0.462595	0.000135104	0.0111702	SKOV3
ENSG00000164465	DCBLD1	6	+	117549798	117564797	15000	460.11	0.641588	1.19950214213364e-08	2904.48	0.259841	1.19498024175253e-07	0.030674	SKOV3
ENSG00000164520	RAET1E	6	-	149872179	149883178	11000	26.8882	0.165968	0.799667	47.1875	-0.048143	0.929352	0.00244438	SKOV3
ENSG00000164543	STK17A	7	+	43627380	43688379	61000	1296.82	0.826248	8.18458111877433e-30	2718.46	0.530736	4.24589928267285e-28	0.0212594	SKOV3
ENSG00000164823	OSGIN2	8	+	89927889	89943888	16000	576.042	1.54196	3.0383558378617e-55	5282.99	0.791235	3.38182850902272e-69	0.0360026	SKOV3
ENSG00000165030	NFIL3	9	-	91394045	91409044	15000	88.4565	0.989074	0.000142517	928.188	0.807822	7.37295844410609e-27	0.0058971	SKOV3
ENSG00000165078	CPA6	8	-	67405038	67422037	17000	21.7973	0.0906839	0.907803	13.499	1.19501	0.0987806	0.00128219	SKOV3
ENSG00000165152	PGAP4	9	-	101461170	101473169	12000	22.5199	1.26418	0.0114963	249.198	1.35156	2.49673347068002e-21	0.00187666	SKOV3
ENSG00000165300	SLITRK5	13	+	87679617	87690616	11000	76.2435	0.992806	0.000158104	190.738	0.785221	1.25927916324979e-06	0.00693122	SKOV3
ENSG00000165417	GTF2A1	14	-	81159452	81175451	16000	152.91	1.05655	5.44822448787876e-09	5069.78	0.153304	0.00152436	0.00955686	SKOV3
ENSG00000165527	ARF6	14	+	49897055	49933054	36000	216.06	1.03489	5.722810147314e-09	11729.1	1.064	4.21287888264174e-142	0.00600167	SKOV3
ENSG00000165948	IFI27L1	14	+	94102710	94119709	17000	913.573	0.123303	0.204332	207.511	0.0227625	0.93405	0.0537396	SKOV3
ENSG00000166068	SPRED1	15	+	38357250	38367249	10000	75.5689	0.0492198	0.906654	2569.25	0.207204	0.000270391	0.00755689	SKOV3
ENSG00000166106	ADAMTS15	11	+	130476646	130576645	100000	279.09	1.11399	3.5677696663151e-17	419.82	0.752914	2.10418700123751e-11	0.0027909	SKOV3
ENSG00000166189	HPS6	10	+	102068037	102092036	24000	119.11	1.76821	6.28921766981094e-17	941.013	1.34905	2.49144457193648e-54	0.0049629	SKOV3
ENSG00000166261	ZNF202	11	-	123713914	123723913	10000	102.985	2.27061	1.06403764046322e-21	856.267	0.354435	2.41998620209813e-05	0.0102985	SKOV3
ENSG00000166289	PLEKHF1	19	+	29675478	29686477	11000	52.4958	1.10826	0.00114398	481.88	0.915002	1.56088103042358e-19	0.00477234	SKOV3
ENSG00000166387	PPFIBP2	11	+	7653757	7677756	24000	47.8926	-0.0969864	0.855338	36.573	0.0460453	0.940315	0.00199552	SKOV3
ENSG00000166439	RNF169	11	+	74842414	74936413	94000	5989.29	1.67068	2.66782535365244e-168	4692.21	0.185247	2.09322810993222e-05	0.0637159	SKOV3
ENSG00000166741	NNMT	11	+	114313537	114400536	87000	3402.1	1.15304	1.84486593602279e-106	8178.71	0.128325	0.00378961	0.0391046	SKOV3
ENSG00000166813	KIF7	15	-	89605977	89627976	22000	176.012	-0.126202	0.583597	483.913	-0.0511	0.775733	0.00800053	SKOV3
ENSG00000167173	C15orf39	15	+	75212170	75233169	21000	138.471	1.07943	9.58675051037966e-09	1459.54	0.974068	1.62928589145535e-50	0.00659386	SKOV3
ENSG00000167193	CRK	17	-	1400693	1420692	20000	165.977	0.362607	0.0863967	5207.88	0.794773	2.7679701025963e-74	0.00829887	SKOV3
ENSG00000167380	ZNF226	19	+	44177686	44211685	34000	2068.84	0.722293	2.65268283823919e-34	1246.65	-0.0533342	0.575762	0.0608481	SKOV3
ENSG00000167384	ZNF180	19	-	44463443	44474442	11000	242.719	2.6982	1.16538926455135e-54	1183.71	0.614651	9.15712560601431e-19	0.0220654	SKOV3
ENSG00000167637	ZNF283	19	+	43852018	43889017	37000	1249.17	0.729966	2.11462690477681e-24	1097.5	0.25156	0.00172353	0.0337615	SKOV3
ENSG00000167645	YIF1B	19	-	38286558	38303557	17000	182.269	0.938085	3.74052301737316e-08	1612.54	-0.469126	1.37052903285857e-13	0.0107217	SKOV3
ENSG00000167657	DAPK3	19	-	3938453	3958452	20000	82.6949	0.56525	0.0366669	2543.75	0.85716	1.31455829175953e-57	0.00413475	SKOV3
ENSG00000167693	NXN	17	-	782310	799309	17000	227.797	0.696101	3.05018970343049e-06	2003.13	0.715388	4.64742859198764e-32	0.0133998	SKOV3
ENSG00000168016	TRANK1	3	-	36806819	36826818	20000	315.67	0.281714	0.0510976	3344.71	0.30812	3.85724551890509e-10	0.0157835	SKOV3
ENSG00000168040	FADD	11	+	70207391	70231390	24000	232.258	1.72509	1.60900853353491e-28	1624.03	0.28167	1.27752528851525e-05	0.00967742	SKOV3
ENSG00000168140	VASN	16	+	4383539	4396538	13000	9.99044	1.2066	0.181824	43.0714	1.72053	1.43620507600111e-06	0.000768495	SKOV3
ENSG00000168214	RBPJ	4	+	26434924	26455923	21000	437.668	0.951569	1.00132365186691e-16	4307.81	0.153657	0.000975085	0.0208414	SKOV3
ENSG00000168264	IRF2BP2	1	-	234585269	234604268	19000	93.2594	1.23914	4.65962828210511e-07	2201.51	1.16184	3.58539112796696e-97	0.00490839	SKOV3
ENSG00000168398	BDKRB2	14	+	96244165	96256164	12000	2.59839	-0.395364	NA	1.16397	-0.0611585	NA	0.000216532	SKOV3
ENSG00000168556	ING2	4	+	183512430	183524429	12000	393.113	2.07873	7.66469494674683e-57	681.762	0.573948	2.49089895146321e-10	0.0327594	SKOV3
ENSG00000168569	TMEM223	11	-	62769971	62789970	20000	706.429	0.608603	5.58505673568085e-12	1123.61	0.478277	4.65330553044015e-11	0.0353214	SKOV3
ENSG00000168792	ABHD15	17	-	29541547	29560546	19000	220.414	2.09853	1.12540527625374e-41	578.05	0.85836	2.20368698116017e-19	0.0116007	SKOV3
ENSG00000168939	SPRY3	X	+	155782460	155797459	15000	74.6492	1.07234	0.000203383	421.371	0.180524	0.173514	0.00497661	SKOV3
ENSG00000169018	FEM1B	15	+	68295863	68305862	10000	183.121	0.388534	0.0283704	9021.63	1.19539	3.4611829860381e-233	0.0183121	SKOV3
ENSG00000169047	IRS1	2	-	226718312	226731311	13000	17.5887	-0.113753	0.899865	1098.3	0.373668	1.08599280222961e-07	0.00135298	SKOV3
ENSG00000169129	AFAP1L2	10	-	114276824	114294823	18000	116.942	0.075243	0.81898	1478.43	-0.298443	1.59781787054885e-05	0.00649677	SKOV3
ENSG00000169231	THBS3	1	-	155184588	155195587	11000	137.796	0.0482084	0.895128	450.427	-0.0574181	0.724264	0.0125269	SKOV3
ENSG00000169252	ADRB2	5	+	148828624	148921623	93000	2407.12	2.0468	4.07158569880949e-298	525.826	0.23368	0.044131	0.025883	SKOV3
ENSG00000169255	B3GALNT1	3	-	161066883	161083882	17000	350.15	0.638249	1.52007173779905e-06	1714.02	0.489065	4.53876562357668e-16	0.020597	SKOV3
ENSG00000169762	TAPT1	4	-	16125505	16160504	35000	136.034	0.6008	0.00743629	1138.62	0.38247	1.50297446820609e-07	0.00388668	SKOV3
ENSG00000169905	TOR1AIP2	1	-	179826976	179839975	13000	90.2907	1.23049	2.74005357838628e-07	10793.4	0.81172	1.84752034929654e-96	0.00694544	SKOV3
ENSG00000169946	ZFPM2	8	+	105804540	105834539	30000	13.1493	0.39168	0.65292	56.6081	0.18816	0.652353	0.000438309	SKOV3
ENSG00000169981	ZNF35	3	+	44660792	44673791	13000	784.127	0.650603	6.25423424011805e-16	419.602	0.0160151	0.933785	0.0603174	SKOV3
ENSG00000170006	TMEM154	4	-	152606628	152618627	12000	91.5428	1.89716	1.84911977221791e-15	2928.94	1.44438	1.12979497264939e-172	0.00762857	SKOV3
ENSG00000170185	USP38	4	+	143223875	143233874	10000	672.928	1.14027	2.02919014361113e-37	5497.07	0.810068	1.55871671914955e-85	0.0672928	SKOV3
ENSG00000170390	DCLK2	4	+	150257439	150294438	37000	733.085	2.02378	1.74068114480841e-106	1290.45	0.320921	8.28726992309771e-06	0.0198131	SKOV3
ENSG00000170425	ADORA2B	17	+	15975747	15999746	24000	609.131	0.585096	9.04715411496415e-09	286.478	0.592844	9.91579244922033e-06	0.0253804	SKOV3
ENSG00000170468	RIOX1	14	+	73493395	73532394	39000	1846.81	-0.296076	3.52744897433511e-05	4927.09	1.07261	4.12657834154432e-147	0.0473541	SKOV3
ENSG00000170619	COMMD5	8	-	144832176	144850175	18000	778.207	0.567314	4.13259785777702e-10	931.255	0.966809	3.28021886588202e-36	0.0432337	SKOV3
ENSG00000170631	ZNF16	8	-	144917358	144930357	13000	344.533	0.805359	6.60724566794588e-11	705.399	0.299406	0.00139994	0.0265025	SKOV3
ENSG00000170681	CAVIN4	9	+	100588390	100598389	10000	129.78	0.202127	0.428037	241.372	0.467804	0.00243841	0.012978	SKOV3
ENSG00000170745	KCNS3	2	+	17932959	17948958	16000	26.5543	0.459788	0.416367	171.951	0.575782	0.00104439	0.00165964	SKOV3
ENSG00000170779	CDCA4	14	-	104987573	105009572	22000	518.326	1.31973	1.52540306995323e-38	3536.74	0.289506	1.78707826075594e-08	0.0235603	SKOV3
ENSG00000170846	NA	4	+	6676048	6687047	11000	116.499	0.744399	0.000456939	644.422	-0.134872	0.236812	0.0105908	SKOV3
ENSG00000170852	KBTBD2	7	-	32844172	32868171	24000	508.889	0.956636	1.07447302143569e-21	1868.25	0.425417	1.61339713176915e-13	0.0212037	SKOV3
ENSG00000170881	RNF139	8	+	124488619	124505618	17000	741.741	1.37031	5.00346869982766e-60	2554.25	0.545672	9.4953019032966e-24	0.0436318	SKOV3
ENSG00000170903	MSANTD4	11	-	105907899	106007898	100000	2454.11	1.73251	9.59153600575094e-233	1680.54	0.438314	2.45454921033919e-13	0.0245411	SKOV3
ENSG00000170917	NUDT6	4	-	122876577	122892576	16000	282.693	0.768072	5.50439914096989e-09	578.274	0.246488	0.0158883	0.0176683	SKOV3
ENSG00000171150	SOCS5	2	+	46763130	46787129	24000	396.993	0.573963	1.16968706998065e-06	2787.3	0.602404	9.13411116128211e-33	0.0165414	SKOV3
ENSG00000171291	ZNF439	19	+	11869487	11886486	17000	279.441	0.905588	3.87911209118377e-10	847.049	-0.166194	0.0646075	0.0164377	SKOV3
ENSG00000171295	ZNF440	19	+	11835217	11848216	13000	396.777	1.18512	8.97900378804832e-25	1989.7	0.100809	0.144772	0.0305213	SKOV3
ENSG00000171310	CHST11	12	+	104762015	104781014	19000	106.749	1.26643	2.14518298137807e-08	2343.17	0.675753	1.47393676445208e-37	0.00561837	SKOV3
ENSG00000171316	CHD7	8	+	60868029	60882028	14000	170.161	0.277919	0.178897	3724.42	0.150903	0.00188771	0.0121543	SKOV3
ENSG00000171408	PDE7B	6	+	136195575	136205574	10000	68.9465	0.529546	0.0951044	1301.68	-0.280278	8.11864570961796e-05	0.00689465	SKOV3
ENSG00000171421	MRPL36	5	-	1787385	1798384	11000	114.435	0.372766	0.119484	1832.86	1.14615	4.38772107335649e-82	0.0104032	SKOV3
ENSG00000171451	DSEL	18	-	67480587	67506586	26000	306.542	1.32056	1.74713260951812e-23	1292.44	0.845574	5.01743980379812e-34	0.0117901	SKOV3
ENSG00000171466	ZNF562	19	-	9628807	9641806	13000	175.947	0.547604	0.00229495	5116.27	0.385919	4.49345301856056e-18	0.0135344	SKOV3
ENSG00000171469	ZNF561	19	-	9597329	9607328	10000	127.947	1.33903	9.3091637547129e-10	2773.75	0.768545	1.36116546838325e-46	0.0127947	SKOV3
ENSG00000171604	CXXC5	5	+	139683883	139715882	32000	935.674	0.0513325	0.730699	8345.07	0.725366	7.04598946019137e-70	0.0292398	SKOV3
ENSG00000171729	TMEM51	1	+	15220479	15236478	16000	37.6132	0.585745	0.203288	500.658	0.554834	4.06101033667499e-07	0.00235083	SKOV3
ENSG00000171823	FBXL14	12	-	1553993	1565992	12000	139.292	2.94258	2.67878966936145e-41	454	0.170318	0.187409	0.0116077	SKOV3
ENSG00000171862	PTEN	10	+	87971931	87982930	11000	151.226	0.684018	0.00188165	7237.14	0.424751	8.54507930006753e-24	0.0137478	SKOV3
ENSG00000172123	SLFN12	17	-	35373922	35410921	37000	2858.49	1.07889	6.67671906768291e-106	1988.34	0.78056	1.08429176460116e-46	0.0772566	SKOV3
ENSG00000172197	MBOAT1	6	-	20053684	20099683	46000	337.034	0.275232	0.0804313	1041.35	0.668691	7.41437342269543e-20	0.00732683	SKOV3
ENSG00000172315	TP53RK	20	-	46652365	46684364	32000	706.493	0.885393	4.11114695408519e-16	1138.69	0.836778	9.59540699934917e-28	0.0220779	SKOV3
ENSG00000172345	STARD5	15	-	81294053	81309052	15000	13.8886	-0.16974	0.86159	105.595	0.0387986	0.916346	0.000925907	SKOV3
ENSG00000172432	GTPBP2	6	-	43602494	43620493	18000	382.549	0.0453767	0.807409	1580.28	-0.17483	0.00710341	0.0212527	SKOV3
ENSG00000172493	AFF1	4	+	87141040	87175039	34000	467.352	0.169537	0.221186	10466.5	0.407421	7.93541599079265e-33	0.0137456	SKOV3
ENSG00000172738	TMEM217	6	-	37202181	37212180	10000	37.2786	1.71563	9.15306914631633e-06	68.0192	-0.480837	0.152343	0.00372786	SKOV3
ENSG00000173166	RAPH1	2	-	203415682	203433681	18000	158.882	0.360513	0.068338	5435.08	0.137636	0.00174991	0.00882675	SKOV3
ENSG00000173681	BCLAF3	X	-	19900860	19912859	12000	127.008	-0.396448	0.12098	1508.47	0.0653466	0.42954	0.010584	SKOV3
ENSG00000173821	RNF213	17	+	80398795	80414794	16000	49.1255	0.0420351	0.935368	16212	0.215267	1.02623256719442e-06	0.00307034	SKOV3
ENSG00000174125	TLR1	4	-	38786255	38796254	10000	42.52	2.27871	3.63501373458454e-10	35.2961	2.05827	2.19875213439061e-07	0.004252	SKOV3
ENSG00000174130	TLR6	4	-	38806897	38822896	16000	29.9084	0.453043	0.379899	107.64	0.630478	0.00908792	0.00186928	SKOV3
ENSG00000174529	TMEM81	1	-	205071129	205083128	12000	135.676	0.410292	0.0540751	62.1905	0.416342	0.208744	0.0113063	SKOV3
ENSG00000174564	IL20RB	3	+	137011086	137044085	33000	207.884	0.277957	0.164557	264.491	-0.0816894	0.690257	0.00629951	SKOV3
ENSG00000174579	MSL2	3	-	136067917	136148916	81000	1066.39	1.1364	4.48873204835575e-33	2937.38	0.627214	2.51614094120466e-40	0.0131653	SKOV3
ENSG00000174652	ZNF266	19	-	9346429	9412428	66000	1782.83	-0.0285152	0.798328	2027.51	-0.0775346	0.314137	0.0270126	SKOV3
ENSG00000174928	C3orf33	3	-	155746617	155762616	16000	103.014	0.735593	0.00167938	328.561	0.565534	4.72372841084575e-05	0.00643836	SKOV3
ENSG00000175040	CHST2	3	+	143124015	143142014	18000	599.533	1.85988	2.08199139451434e-67	2491.86	1.03966	2.06004056092265e-69	0.0333074	SKOV3
ENSG00000175073	VCPIP1	8	-	66618487	66628486	10000	44.0009	0.191029	0.72242	5842.74	0.769711	1.74387675145364e-61	0.00440009	SKOV3
ENSG00000175283	DOLK	9	-	128934530	128945529	11000	50.4851	0.439573	0.244637	1524.24	1.28864	3.76318567830895e-79	0.00458956	SKOV3
ENSG00000175315	CST6	11	+	66013506	66034505	21000	246.161	-1.1926	4.47810998189182e-15	7.49299	-0.00919594	0.995047	0.0117219	SKOV3
ENSG00000175455	CCDC14	3	-	123901422	123913421	12000	140.41	0.167846	0.535092	7863.81	0.183195	6.00456986439151e-05	0.0117008	SKOV3
ENSG00000175505	CLCF1	11	-	67354168	67364167	10000	262.379	0.0737743	0.729238	784.843	-0.659413	2.18577998532147e-14	0.0262379	SKOV3
ENSG00000175697	GPR156	3	-	120153478	120165477	12000	94.9664	1.88514	5.29226283861359e-14	203.713	0.526325	0.00217113	0.00791387	SKOV3
ENSG00000175906	ARL4D	17	+	43401138	43412137	11000	172.228	1.57128	2.65705484051092e-19	658.583	0.580666	3.7947017717447e-09	0.0156571	SKOV3
ENSG00000175928	LRRN1	3	+	3849835	3949834	100000	568.716	0.487831	1.56426822662271e-06	1208.67	-0.9261	7.7285588433722e-40	0.00568716	SKOV3
ENSG00000176024	ZNF613	19	+	51946622	51982621	36000	1129.17	0.975058	7.52475482475834e-46	772.087	0.47854	2.12365616727064e-08	0.0313658	SKOV3
ENSG00000176055	MBLAC2	5	-	90446209	90458208	12000	72.2446	0.932129	0.00045176	729.242	0.648915	3.26567110542506e-14	0.00602038	SKOV3
ENSG00000176108	CHMP6	17	+	81000134	81035133	35000	305.676	0.225455	0.136053	1459.48	0.305105	1.47962862084222e-06	0.00873361	SKOV3
ENSG00000176222	ZNF404	19	-	43844365	43872364	28000	351.299	1.47075	1.28785163315695e-30	410.824	0.820181	7.27679739300995e-13	0.0125464	SKOV3
ENSG00000176399	DMRTA1	9	+	22455741	22497740	42000	99.9325	0.603952	0.0187375	20.6052	1.02236	0.103012	0.00237935	SKOV3
ENSG00000176463	SLCO3A1	15	+	92165904	92176903	11000	142.671	0.634059	0.00152784	1413.93	0.96546	6.44347812505231e-45	0.0129701	SKOV3
ENSG00000176485	PLAAT3	11	-	63563462	63574461	11000	1560	1.39416	4.80819538818269e-98	2100.25	0.588686	3.40301694130819e-27	0.141819	SKOV3
ENSG00000176597	B3GNT5	3	+	183273386	183283385	10000	67.2401	0.946714	0.00302265	1689.81	0.368163	2.80813944535253e-08	0.00672401	SKOV3
ENSG00000176697	BDNF	11	-	27632893	27654892	22000	350.444	0.14611	0.348861	2096.73	0.119151	0.0820879	0.0159293	SKOV3
ENSG00000176896	TCEANC	X	+	13665410	13685409	20000	255.415	1.25175	1.18980541835432e-18	559.446	0.831927	4.47986107165554e-19	0.0127707	SKOV3
ENSG00000176907	TCIM	8	+	40155311	40179310	24000	124.728	1.13551	3.62595657144374e-08	2061.34	-0.138768	0.0383582	0.005197	SKOV3
ENSG00000177051	FBXO46	19	-	45696629	45710628	14000	129.149	0.339952	0.148918	612.975	0.392476	0.000154823	0.00922495	SKOV3
ENSG00000177144	NUDT4B	1	+	148752416	148803415	51000	46.5041	0.652593	0.0704518	434.443	0.212139	0.204555	0.000911845	SKOV3
ENSG00000177352	CCDC71	3	-	49148535	49162534	14000	246.137	1.62882	1.47418940304357e-30	669.468	0.502485	8.37268418203597e-09	0.0175812	SKOV3
ENSG00000177409	SAMD9L	7	-	93118056	93130055	12000	53.3633	0.752053	0.0247083	1053.59	0.238525	0.00622897	0.00444694	SKOV3
ENSG00000177427	MIEF2	17	+	18266553	18283552	17000	130.347	0.974169	2.76600783335432e-06	458.737	0.61296	7.41634540656418e-09	0.00766746	SKOV3
ENSG00000177494	ZBED2	3	-	111549900	111592899	43000	467.254	0.631466	2.66032444262702e-09	547.763	0.389761	8.09592415834865e-05	0.0108664	SKOV3
ENSG00000177706	FAM20C	7	+	260773	274772	14000	95.6016	1.89549	2.43919913635675e-15	502.068	0.351734	0.00265847	0.00682869	SKOV3
ENSG00000177971	IMP3	15	-	75626093	75639092	13000	81.0309	1.51059	1.57209576187221e-09	1529.46	1.2513	2.44917802442956e-90	0.00623314	SKOV3
ENSG00000178150	ZNF114	19	+	48287609	48297608	10000	164.682	1.98179	1.48741669043114e-26	532.633	0.494635	1.59244206917109e-06	0.0164682	SKOV3
ENSG00000178163	ZNF518B	4	-	10419880	10439879	20000	291.272	1.37288	2.39561235566104e-24	5686.87	1.08011	1.89937062888386e-123	0.0145636	SKOV3
ENSG00000178187	ZNF454	5	+	178966434	178991433	25000	711.96	0.873299	2.27000876514352e-21	210.164	0.706204	1.98455289296834e-05	0.0284784	SKOV3
ENSG00000178229	ZNF543	19	+	57330771	57350770	20000	1073.16	1.1713	5.32877724241094e-54	952.637	0.27283	0.00049068	0.0536582	SKOV3
ENSG00000178401	DNAJC22	12	+	49353691	49363690	10000	442.639	1.88506	3.3112033174253e-62	1001.66	1.29911	8.63195640442066e-51	0.0442639	SKOV3
ENSG00000178852	EFCAB13	17	+	47441313	47488312	47000	105.033	-0.298808	0.263909	330.145	-0.101061	0.55874	0.00223474	SKOV3
ENSG00000178913	TAF7	5	-	141304490	141318489	14000	531.352	1.02355	5.65621053956496e-22	8580	0.466163	9.95491010120093e-32	0.0379537	SKOV3
ENSG00000178927	CYBC1	17	-	82427586	82442585	15000	155.028	1.14959	5.07350158590542e-10	2109.33	0.361717	1.53350624697983e-11	0.0103352	SKOV3
ENSG00000178996	SNX18	5	+	54546587	54577586	31000	128.078	1.07425	4.95480242910674e-08	2546.47	1.10786	9.43559011877361e-104	0.00413156	SKOV3
ENSG00000179021	C3orf38	3	+	88157966	88176965	19000	1345.87	1.45838	5.22866660988889e-92	2321.59	0.76	4.13138909354923e-42	0.0708352	SKOV3
ENSG00000179562	GCC1	7	-	127546628	127580627	34000	458.03	0.890447	5.18105265196954e-15	1293.46	1.03878	2.82380053141202e-52	0.0134715	SKOV3
ENSG00000179674	ARL14	3	+	160678449	160690448	12000	11.9287	0.58185	0.519239	40.069	0.29365	0.543485	0.000994057	SKOV3
ENSG00000179776	CDH5	16	+	66404785	66414784	10000	75.9788	1.55959	1.3471061869473e-09	2.47317	1.71769	NA	0.00759788	SKOV3
ENSG00000179958	DCTPP1	16	-	30396615	30423614	27000	145.197	0.787417	3.59243957694316e-05	1512.06	1.04193	1.92819066996971e-54	0.00537767	SKOV3
ENSG00000180185	FAHD1	16	+	1828911	1845910	17000	366.153	0.825028	1.46606081657125e-12	1319.4	1.13444	1.87148291274853e-65	0.0215384	SKOV3
ENSG00000180346	TIGD2	4	+	89114902	89144901	30000	317.614	0.676346	2.74744787272249e-07	832.486	0.716955	2.63378908097327e-19	0.0105871	SKOV3
ENSG00000180370	PAK2	3	+	196832648	196846647	14000	171.763	0.304961	0.118587	8805.82	0.00799056	0.90147	0.0122688	SKOV3
ENSG00000180479	ZNF571	19	-	37548260	37564259	16000	1023.29	0.0184582	0.882401	810.905	0.0138662	0.920765	0.0639559	SKOV3
ENSG00000180543	TSPYL5	8	-	97250488	97273487	23000	76.1364	0.646451	0.0285692	1275.5	0.131908	0.103541	0.00331028	SKOV3
ENSG00000180573	H2AC6	6	+	26124691	26155690	31000	625.421	0.610444	6.60176639487832e-11	6316.82	0.0353047	0.564353	0.0201749	SKOV3
ENSG00000180626	ZNF594	17	-	5163535	5179534	16000	431.475	0.349591	0.00313674	1162.88	-0.14833	0.073541	0.0269672	SKOV3
ENSG00000180667	YOD1	1	-	207032849	207043848	11000	92.5244	0.54153	0.0307184	2068.22	0.210023	0.000717909	0.00841131	SKOV3
ENSG00000180801	ARSJ	4	-	113872284	113900283	28000	507.067	0.555371	2.32899306192935e-06	2227.52	0.282935	1.5635486898714e-06	0.0181095	SKOV3
ENSG00000180834	MAP6D1	3	-	183801922	183815921	14000	130.726	0.600936	0.00495121	163.201	-0.163112	0.506355	0.00933755	SKOV3
ENSG00000180855	ZNF443	19	-	12401706	12429705	28000	796.667	0.619769	6.60000941722886e-12	461.88	-0.576725	3.15211478720726e-07	0.0284524	SKOV3
ENSG00000180884	ZNF792	19	-	34930354	34956353	26000	479.689	1.01996	3.72710001486735e-20	392.099	0.48581	0.000143143	0.0184496	SKOV3
ENSG00000180891	CUEDC1	17	-	57850243	57861242	11000	173.151	0.569548	0.00127631	2207.86	0.445253	1.85542285674958e-14	0.015741	SKOV3
ENSG00000180917	CMTR2	16	-	71271392	71281391	10000	76.2939	0.869381	0.000950068	2622.08	0.863024	2.62408921498452e-65	0.00762939	SKOV3
ENSG00000180938	ZNF572	8	+	124979390	124998389	19000	447.881	0.409244	0.000988372	518.55	0.331939	0.00137331	0.0235727	SKOV3
ENSG00000181004	BBS12	4	+	122744940	122754939	10000	629.349	4.03248	9.36656502715486e-224	993.376	1.45335	2.52520659448573e-74	0.0629349	SKOV3
ENSG00000181274	FRAT2	10	-	97319497	97332496	13000	47.6549	1.48131	2.14848598750165e-05	250.908	0.637932	6.25329245987704e-06	0.00366577	SKOV3
ENSG00000181381	DDX60L	4	-	168319735	168356734	37000	990.859	-0.189181	0.025578	3350.38	-0.167017	0.00462928	0.02678	SKOV3
ENSG00000181450	ZNF678	1	+	227662462	227726461	64000	1381.2	0.598756	8.23962657428945e-18	1103.07	0.173776	0.0243648	0.0215813	SKOV3
ENSG00000181467	RAP2B	3	+	153170628	153270627	100000	878.416	2.91451	8.97418956602271e-240	3514.9	0.755217	2.55771967988109e-60	0.00878416	SKOV3
ENSG00000181690	PLAG1	8	-	56144909	56160908	16000	35.9613	0.144239	0.800909	57.7229	-0.573598	0.102777	0.00224758	SKOV3
ENSG00000181751	MACIR	5	+	103278661	103378660	100000	847.5	3.23129	6.9043284198078e-228	1007.76	0.716493	2.53509862504079e-23	0.008475	SKOV3
ENSG00000181894	ZNF329	19	-	58113248	58126247	13000	108.585	1.90082	5.34185494372047e-14	1105.06	0.660543	3.78046452146041e-21	0.00835268	SKOV3
ENSG00000182010	RTKN2	10	-	62150086	62193085	43000	744.545	0.0694317	0.632854	2309.31	-0.136281	0.0180266	0.017315	SKOV3
ENSG00000182022	CHST15	10	-	123922668	124007667	85000	481.592	0.510575	4.19060690555999e-05	1863.41	0.350673	6.51174489411281e-10	0.00566579	SKOV3
ENSG00000182118	FAM89A	1	-	230987958	231018957	31000	62.6957	0.950629	0.001237	86.6152	0.268221	0.392702	0.00202244	SKOV3
ENSG00000182141	ZNF708	19	-	21266160	21291159	25000	3035.42	0.38054	2.06780971067344e-14	2249.78	0.09885	0.119128	0.121417	SKOV3
ENSG00000182149	IST1	16	+	71931200	71947199	16000	300.815	0.859621	4.77280224196441e-09	6682.85	0.460563	1.45695694978634e-29	0.0188009	SKOV3
ENSG00000182197	EXT1	8	-	117694490	117794489	100000	2777.62	0.0924181	0.201241	7450.91	0.224383	2.08379863468856e-08	0.0277762	SKOV3
ENSG00000182253	SYNM	15	+	99135594	99154593	19000	293.633	1.4379	1.63448240615194e-21	4833.67	0.881601	1.0565844534527e-77	0.0154543	SKOV3
ENSG00000182359	KBTBD3	11	-	106041098	106051097	10000	130.139	1.05944	8.97072107830325e-08	309.654	-0.259553	0.0790179	0.0130139	SKOV3
ENSG00000182795	C1orf116	1	-	206977522	207018521	41000	31.2074	0.592969	0.220354	264.534	0.45748	0.00202653	0.000761157	SKOV3
ENSG00000182831	C16orf72	16	+	9121636	9172635	51000	1242.53	1.01355	3.93209459968489e-36	14774.6	0.154579	1.16331922308136e-05	0.0243633	SKOV3
ENSG00000182963	GJC1	17	-	44787448	44798447	11000	296.7	0.670745	2.95618205728323e-07	8169.05	0.9017	1.08147888550205e-133	0.0269728	SKOV3
ENSG00000182986	ZNF320	19	-	52858180	52876179	18000	1026.48	0.620722	5.65263570612599e-15	4294.39	0.188204	3.60688174569146e-05	0.0570268	SKOV3
ENSG00000183111	ARHGEF37	5	+	149634969	149648968	14000	89.6946	0.278322	0.405194	716.043	0.331405	0.000362807	0.00640676	SKOV3
ENSG00000183340	JRKL	11	+	96393562	96404561	11000	122.276	0.886753	1.4697127387444e-05	1843.03	1.08051	1.35733926416442e-63	0.011116	SKOV3
ENSG00000183354	KIAA2026	9	-	5873022	5919021	46000	1011.36	-0.0316579	0.834287	1780.12	0.0950324	0.209566	0.0219861	SKOV3
ENSG00000183621	ZNF438	10	-	30826632	30844631	18000	408.615	0.973017	8.37323445798553e-18	850.598	0.491985	3.19272277500576e-09	0.0227008	SKOV3
ENSG00000183665	TRMT12	8	+	124453027	124474026	21000	601.056	0.886156	2.82547759737815e-22	736.373	0.41511	1.54708081029275e-06	0.0286217	SKOV3
ENSG00000183742	MACC1	7	-	20034655	20134654	100000	64.4104	-0.123095	0.806221	5.84439	-0.48823	0.723873	0.000644104	SKOV3
ENSG00000183840	GPR39	2	+	132646583	132669582	23000	825.08	1.43732	3.40001441809968e-71	1391.84	0.205479	0.00348273	0.0358731	SKOV3
ENSG00000183891	TTC32	2	-	19855631	19896630	41000	500.65	0.876286	1.69340704169925e-13	228.245	-0.190587	0.300194	0.012211	SKOV3
ENSG00000184185	KCNJ12	17	+	21419871	21430870	11000	7.08007	0.616121	0.617987	76.928	0.241443	0.488191	0.000643643	SKOV3
ENSG00000184209	SNRNP35	12	+	123466937	123484936	18000	313.72	0.0407601	0.848864	609.256	0.688369	4.29547462996735e-12	0.0174289	SKOV3
ENSG00000184384	MAML2	11	-	95957598	95976597	19000	284.412	0.18344	0.280202	5153.93	0.259149	9.21291719563460e-09	0.0149691	SKOV3
ENSG00000184564	SLITRK6	13	-	85778790	85792789	14000	1.86885	0.605743	NA	3.82869	2.92897	0.0465403	0.000133489	SKOV3
ENSG00000184574	LPAR5	12	-	6607835	6618834	11000	44.2469	0.20824	0.694844	33.8624	2.29752	2.41454449542359e-08	0.00402245	SKOV3
ENSG00000184635	ZNF93	19	+	19935576	19945575	10000	271.719	0.726576	1.3579370012131e-07	885.782	0.18301	0.0325566	0.0271719	SKOV3
ENSG00000184857	TMEM186	16	-	8778180	8795179	17000	151.768	1.47816	2.08971218507115e-14	209.805	0.514084	0.00219645	0.00892754	SKOV3
ENSG00000184860	SDR42E1	16	-	81978855	81988854	10000	47.2023	-0.0418839	0.938031	116.756	1.51415	2.3352798732758e-13	0.00472023	SKOV3
ENSG00000184986	TMEM121	14	+	105530199	105540198	10000	21.3857	1.10876	0.0384351	97.5453	1.66756	4.95466743435787e-11	0.00213857	SKOV3
ENSG00000184992	BRI3BP	12	+	125031232	125057231	26000	225.991	0.701081	4.74436186537346e-06	4528.38	0.499203	4.05525588696212e-27	0.00869196	SKOV3
ENSG00000184995	IFNE	9	-	21426839	21480838	54000	6401.74	0.810153	7.32991080348124e-59	311.301	0.62492	2.36489927689536e-06	0.118551	SKOV3
ENSG00000185442	FAM174B	15	-	92569448	92617447	48000	171.261	1.26998	2.98322570164328e-12	272.225	0.103918	0.596499	0.00356793	SKOV3
ENSG00000185483	ROR1	1	+	64181499	64192498	11000	57.1532	-0.812659	0.0136684	391.418	0.82466	3.50401703947936e-13	0.00519575	SKOV3
ENSG00000185652	NTF3	12	+	5495300	5525299	30000	3.57182	-0.156231	NA	0	NA	NA	0.000119061	SKOV3
ENSG00000185875	THNSL1	10	+	25026665	25039664	13000	128.093	1.14125	3.8400519375197e-08	1134.62	0.848109	3.87728513681088e-33	0.0098533	SKOV3
ENSG00000185947	ZNF267	16	+	31917358	31944357	27000	572.861	1.31307	2.93592313419919e-39	985.291	0.443366	8.74457982304205e-08	0.0212171	SKOV3
ENSG00000185950	IRS2	13	-	109741695	109752694	11000	42.2714	-0.436039	0.292535	717.19	-0.425739	3.20546831407114e-06	0.00384286	SKOV3
ENSG00000186188	FFAR4	10	+	93590073	93604072	14000	98.1031	1.51254	7.69721930920972e-11	444.007	0.745346	4.26117741214443e-12	0.00700737	SKOV3
ENSG00000186197	EDARADD	1	+	236484931	236505930	21000	159.567	1.18807	9.25274881052249e-12	288.019	0.551226	4.21767800514797e-05	0.00759844	SKOV3
ENSG00000186212	SOWAHB	4	-	76882152	76894151	12000	4.33063	0.368083	0.81933	3.35365	1.00165	NA	0.000360886	SKOV3
ENSG00000186272	ZNF17	19	+	57421935	57434934	13000	441.846	0.580896	1.1253981376124e-07	385.889	-0.168195	0.231209	0.0339881	SKOV3
ENSG00000186350	RXRA	9	+	134440586	134468585	28000	261.182	2.30836	2.91559772927076e-40	2780.99	0.316367	2.17387066859158e-07	0.00932795	SKOV3
ENSG00000186529	CYP4F3	19	+	15662826	15672825	10000	2.4431	-0.683626	NA	24.6393	1.38314	0.00376943	0.00024431	SKOV3
ENSG00000187109	NAP1L1	12	-	76019585	76036584	17000	11571.5	0.160837	2.18229765090164e-05	27141	-0.216931	6.55316541742497e-10	0.680674	SKOV3
ENSG00000187134	AKR1C1	10	+	4983284	5012283	29000	511.71	0.368845	0.00130974	5064.01	-0.471837	4.79683851429972e-22	0.0176452	SKOV3
ENSG00000187210	GCNT1	9	+	76507417	76562416	55000	1035.03	2.16333	1.26714069493363e-167	6492.97	0.647313	1.36191438765008e-44	0.0188188	SKOV3
ENSG00000187566	NHLRC1	6	-	18101440	18120439	19000	92.5395	2.17481	1.56088103042358e-19	121.881	0.662591	0.0016734	0.0048705	SKOV3
ENSG00000188112	C6orf132	6	-	42065119	42101118	36000	235.602	1.01839	2.9710637113904e-11	454.732	0.752978	4.45417225644927e-12	0.00654449	SKOV3
ENSG00000188153	COL4A5	X	+	108697546	108727545	30000	8.67426	-0.283197	0.817347	80.4754	-0.00687865	0.987679	0.000289142	SKOV3
ENSG00000188215	DCUN1D3	16	-	20827925	20854924	27000	192.052	0.913957	4.13261564820233e-07	1172.05	0.264832	0.000310793	0.00711305	SKOV3
ENSG00000188295	ZNF669	1	-	247089962	247099961	10000	348.219	0.775704	1.42015624652638e-09	383.018	0.449589	0.00015887	0.0348219	SKOV3
ENSG00000188313	PLSCR1	3	-	146478180	146515179	37000	479.245	0.336528	0.00504765	2652.96	0.0517202	0.491589	0.0129526	SKOV3
ENSG00000188725	SMIM15	5	-	61140704	61157703	17000	712.038	0.926975	2.75253697039682e-25	5254.49	0.996592	4.66919994356161e-95	0.0418846	SKOV3
ENSG00000188994	ZNF292	6	+	87265944	87295943	30000	1002.86	0.542458	3.72960323010664e-09	8383.96	0.630423	1.32576034601792e-63	0.0334288	SKOV3
ENSG00000189057	FAM111B	11	+	59127413	59142412	15000	148.468	0.142771	0.565241	1332.01	-0.108265	0.273841	0.00989784	SKOV3
ENSG00000189143	CLDN4	7	+	73832691	73845690	13000	51.6048	0.613061	0.0788651	436.512	0.546579	2.12505909161506e-06	0.0039696	SKOV3
ENSG00000189164	ZNF527	19	+	37393067	37418066	25000	512.837	0.751331	1.96118817407572e-11	578.879	-0.0807773	0.534603	0.0205135	SKOV3
ENSG00000189241	TSPYL1	6	-	116254858	116274857	20000	889.45	1.85418	1.7055699186511e-115	7966.25	0.767535	2.2040899119532e-79	0.0444725	SKOV3
ENSG00000189431	RASSF10	11	+	13012120	13029119	17000	34.6414	2.17013	1.15485693853639e-07	24.5026	-0.510801	0.387212	0.00203773	SKOV3
ENSG00000196081	ZNF724	19	-	23203599	23221598	18000	1894.67	0.331052	3.2318128474288e-08	1638.58	0.19056	0.00295945	0.105259	SKOV3
ENSG00000196247	ZNF107	7	+	64711578	64724577	13000	157.623	1.04458	3.5228468479782e-09	979.33	0.436329	1.05852838756166e-08	0.0121248	SKOV3
ENSG00000196268	ZNF493	19	+	21427578	21465577	38000	1594.25	0.888773	2.51267062279552e-07	2751.08	-0.116501	0.0554539	0.041954	SKOV3
ENSG00000196345	ZKSCAN7	3	+	44572159	44584158	12000	23.9466	0.447598	0.458527	11.1572	0.691461	0.422087	0.00199555	SKOV3
ENSG00000196371	FUT4	11	+	94549896	94566895	17000	182.004	1.06635	1.02711543522302e-09	513.291	0.313312	0.00445578	0.0107061	SKOV3
ENSG00000196466	ZNF799	19	-	12366016	12390015	24000	670.128	1.5196	9.83875184869344e-54	660.558	-0.0314593	0.844355	0.027922	SKOV3
ENSG00000196588	MRTFA	22	-	40395289	40410288	15000	195.863	0.519449	0.00162316	1584.56	0.273778	1.77500413184934e-05	0.0130576	SKOV3
ENSG00000196652	ZKSCAN5	7	+	99534701	99551700	17000	131.248	2.01348	8.95886188553435e-22	1102.86	0.221243	0.00384468	0.00772046	SKOV3
ENSG00000196757	ZNF700	19	+	11950764	11964763	14000	715.948	1.20392	1.39072445538399e-42	1245.35	0.162507	0.0264794	0.0511391	SKOV3
ENSG00000196867	ZFP28	19	+	56556809	56566808	10000	832.362	0.0949014	0.394932	1688.61	0.162053	0.0226438	0.0832362	SKOV3
ENSG00000196878	LAMB3	1	-	209593870	209614869	21000	45.7262	-0.17325	0.73295	2960.27	0.286796	7.91614516020644e-06	0.00217744	SKOV3
ENSG00000196981	WDR5B	3	-	122399846	122411845	12000	241.083	2.12831	2.35658799289249e-43	681.489	0.410177	1.06308776374935e-05	0.0200902	SKOV3
ENSG00000197008	ZNF138	7	+	64833681	64868680	35000	1153.35	0.824886	7.70916089980735e-28	457.542	0.562136	2.7145477985896e-07	0.0329528	SKOV3
ENSG00000197020	ZNF100	19	-	21704771	21722770	18000	766.205	0.849698	7.04860686485168e-05	2299.24	0.0473775	0.516457	0.0425669	SKOV3
ENSG00000197024	ZNF398	7	+	149183043	149195042	12000	336.579	2.17071	1.01974897646586e-64	1307.96	0.559355	1.17440504787516e-16	0.0280482	SKOV3
ENSG00000197043	ANXA6	5	-	151081706	151100705	19000	175.735	-0.493317	0.0069048	3511.47	-0.270304	6.93198836455167e-08	0.00924921	SKOV3
ENSG00000197119	SLC25A29	14	-	100276116	100291115	15000	210.601	1.22898	6.49154077751788e-15	2427.71	0.371474	1.53627492601675e-10	0.0140401	SKOV3
ENSG00000197147	LRRC8B	1	+	89597862	89627861	30000	27.4438	-0.286919	0.644474	156.052	-0.486246	0.0113567	0.000914794	SKOV3
ENSG00000197279	ZNF165	6	+	28089564	28102563	13000	172.339	-0.537969	0.00308015	175.227	-0.552142	0.00189165	0.0132569	SKOV3
ENSG00000197362	ZNF786	7	-	149050641	149069640	19000	156.954	1.13911	2.57420385691754e-10	280.024	0.376949	0.00969604	0.00826074	SKOV3
ENSG00000197372	ZNF675	19	-	23594801	23652800	58000	2127.21	1.3268	1.12460003988808e-80	2282.4	0.625276	1.70529726202957e-29	0.0366761	SKOV3
ENSG00000197385	ZNF860	3	+	31991724	32016723	25000	236.76	0.326891	0.0545255	216.834	0.560581	0.000564435	0.0094704	SKOV3
ENSG00000197586	ENTPD6	20	+	25228076	25248075	20000	429.251	0.682065	2.57120780152448e-08	2101.7	0.470308	3.39382935668846e-17	0.0214625	SKOV3
ENSG00000197646	PDCD1LG2	9	+	5571283	5583282	12000	12.8526	-0.08583	0.935228	18.7887	-0.401709	0.591238	0.00107105	SKOV3
ENSG00000197647	ZNF433	19	-	12002715	12014714	12000	319.121	1.16968	2.92335102418102e-18	400.277	0.817071	2.58413719882114e-13	0.0265934	SKOV3
ENSG00000197857	ZNF44	19	-	12211808	12271807	60000	2182.68	0.902576	9.27288615720212e-48	1843.1	0.484976	1.88007685989994e-17	0.0363779	SKOV3
ENSG00000197863	ZNF790	19	-	36800428	36817427	17000	577.725	1.07922	8.34267232002239e-29	723.902	0.651808	2.26707287457437e-14	0.0339838	SKOV3
ENSG00000197933	ZNF823	19	-	11699265	11721264	22000	315.004	0.817455	1.39605532422356e-06	917.654	0.146774	0.0969379	0.0143184	SKOV3
ENSG00000197951	ZNF71	19	+	56624487	56642486	18000	461.671	1.04344	2.92701282466792e-21	1018.07	0.619018	3.71683059706296e-16	0.0256484	SKOV3
ENSG00000197961	ZNF121	19	-	9539329	9560328	21000	481.202	1.00201	1.0139979769674e-19	7304.22	0.330694	1.58941697769294e-14	0.0229144	SKOV3
ENSG00000198001	IRAK4	12	+	43789542	43809541	20000	160.536	0.425987	0.0304012	1494.15	0.179748	0.0134268	0.0080268	SKOV3
ENSG00000198039	ZNF273	7	+	64930982	64946981	16000	303.432	0.895641	1.09618572460347e-09	381.199	0.682799	7.26782944297077e-09	0.0189645	SKOV3
ENSG00000198081	ZBTB14	18	-	5268022	5289021	21000	300.469	2.17593	1.4343324524361e-51	1446.41	0.402163	2.26433493907818e-09	0.0143081	SKOV3
ENSG00000198169	ZNF251	8	-	144710909	144720908	10000	54.2542	1.30175	4.34787568311037e-05	968.823	0.594453	1.36596014131193e-14	0.00542542	SKOV3
ENSG00000198205	ZXDA	X	-	57805430	57905429	100000	922.854	2.52714	2.47170993721118e-145	539.344	0.749786	7.95814643448134e-14	0.00922854	SKOV3
ENSG00000198369	SPRED2	2	-	65266851	65310850	44000	982.066	1.14613	4.68813396540337e-39	3069.85	0.591083	1.4390613568982e-28	0.0223197	SKOV3
ENSG00000198440	ZNF583	19	+	56427365	56437364	10000	113.691	1.12766	1.75285222266688e-07	629.272	0.185628	0.0813507	0.0113691	SKOV3
ENSG00000198455	ZXDB	X	+	57597478	57657477	60000	353.466	0.177029	0.234302	1434.96	0.964047	1.18142492281265e-53	0.0058911	SKOV3
ENSG00000198521	ZNF43	19	-	21786946	21804945	18000	276.696	1.12078	1.74539653815232e-16	3577.78	-0.187432	9.01911921658728e-05	0.015372	SKOV3
ENSG00000198551	ZNF627	19	+	11619162	11634161	15000	295.298	1.9196	1.76316450979914e-45	1740.35	0.678558	1.57456854470206e-32	0.0196866	SKOV3
ENSG00000198625	MDM4	1	+	204558121	204587120	29000	331.96	0.546273	0.000267912	3074.53	-0.258203	4.67399810663679e-05	0.0114469	SKOV3
ENSG00000198799	LRIG2	1	+	113132261	113144260	12000	56.6678	0.971205	0.00221067	3634	0.58773	6.01554067101525e-36	0.00472231	SKOV3
ENSG00000198812	LRRC10	12	-	69527564	69608563	81000	83.4484	-0.0967922	0.794561	0	NA	NA	0.00103023	SKOV3
ENSG00000204174	NPY4R	10	-	46447099	46461098	14000	636.625	0.114652	0.420312	293.828	-0.0633356	0.751671	0.0454732	SKOV3
ENSG00000204386	NEU1	6	-	31836659	31857658	21000	146.629	1.06356	1.70613404347377e-08	1380.72	0.66094	1.83710435488501e-25	0.00698232	SKOV3
ENSG00000204611	ZNF616	19	-	52101091	52113090	12000	478.275	0.953413	2.64452499870205e-20	1367.57	0.0989355	0.205774	0.0398562	SKOV3
ENSG00000204634	TBC1D8	2	-	100957228	101007227	50000	352.696	0.874573	1.22485377317464e-12	2402.69	0.390386	2.93818506460189e-12	0.00705392	SKOV3
ENSG00000205138	SDHAF1	19	+	35996313	36010312	14000	195.212	0.149033	0.526349	131.969	-1.479	4.46406855441539e-13	0.0139437	SKOV3
ENSG00000205177	C11orf91	11	-	33688261	33698260	10000	103.935	1.21526	5.30826424904929e-08	9.58397	0.490583	0.622702	0.0103935	SKOV3
ENSG00000205269	TMEM170B	6	+	11583525	11683524	100000	1330.89	0.597563	9.42359103146316e-20	1740.62	0.169599	0.00770425	0.0133089	SKOV3
ENSG00000205413	SAMD9	7	-	93085518	93099517	14000	56.3044	0.728897	0.0303863	4745.86	0.656921	3.81421316201099e-28	0.00402174	SKOV3
ENSG00000205730	ITPRIPL2	16	+	19121630	19166629	45000	314.279	-0.986948	9.18536280525915e-11	12892.1	0.180769	5.9033896119785e-05	0.00698398	SKOV3
ENSG00000212747	RTL8B	X	-	135006513	135020512	14000	279.845	1.45767	4.1964951979191e-26	462.115	0.0356714	0.838062	0.019989	SKOV3
ENSG00000213079	SCAF8	6	+	154834222	154928221	94000	4296.8	0.1937	0.289828	5835.22	0.177173	1.22727105546819e-05	0.0457107	SKOV3
ENSG00000213096	ZNF254	19	+	24129969	24186968	57000	3468.84	0.818987	8.2701559276318e-09	2345.29	0.325881	2.23439260328749e-09	0.0608568	SKOV3
ENSG00000213186	TRIM59	3	-	160415503	160435502	20000	394.096	0.454823	0.000601876	3396.1	0.597582	7.72859025414204e-34	0.0197048	SKOV3
ENSG00000213380	COG8	16	-	69310428	69326427	16000	1641.46	1.06336	5.26175460442659e-65	3376.57	0.853697	7.88308665347151e-67	0.102591	SKOV3
ENSG00000214029	ZNF891	12	-	133089779	133104778	15000	264.212	-0.184897	0.287213	2287.4	0.346984	3.43498936274452e-09	0.0176141	SKOV3
ENSG00000221923	ZNF880	19	+	52385796	52397795	12000	841.765	0.662019	2.1577284192769e-17	1635.73	0.0561259	0.519944	0.0701471	SKOV3
ENSG00000234284	ZNF879	5	+	179035065	179047064	12000	192.901	1.3048	8.81731038024303e-16	611.848	0.650432	1.89975023180756e-12	0.016075	SKOV3
ENSG00000235109	ZSCAN31	6	-	28292737	28324736	32000	2127.77	2.20715	0	2862.67	0.328418	9.27116629188266e-08	0.0664929	SKOV3
ENSG00000236287	ZBED5	11	-	10809706	10852705	43000	3168.63	0.745502	2.95730243668946e-42	2798.72	0.0179686	0.829601	0.0736892	SKOV3
ENSG00000236699	ARHGEF38	4	+	105680915	105699914	19000	6.24768	0.218587	0.880051	0.650423	0.456187	NA	0.000328825	SKOV3
ENSG00000237440	ZNF737	19	-	20517992	20537991	20000	1416.44	1.14662	4.2996057308059e-59	3220.93	0.217952	5.20208432098027e-06	0.0708221	SKOV3
ENSG00000239305	RNF103	2	-	86589398	86603397	14000	225.899	0.591803	0.000423367	2991.26	0.670996	8.66449993595229e-45	0.0161356	SKOV3
ENSG00000243414	TICAM2	5	-	115557496	115578495	21000	674.051	1.06961	3.52720200304367e-31	503.79	0.863589	1.31438473643456e-14	0.0320977	SKOV3
ENSG00000243660	ZNF487	10	+	43483182	43498181	15000	443.389	1.99749	1.98743716292851e-69	444.016	0.789753	5.83725149594784e-14	0.0295593	SKOV3
ENSG00000247626	MARS2	2	+	197708396	197804395	96000	2177.9	0.875046	3.66792437426502e-37	614.628	0.351786	0.000164861	0.0226865	SKOV3
ENSG00000249709	ZNF564	19	-	12493373	12525372	32000	871.462	0.10612	0.333438	1104.13	0.259156	0.000352124	0.0272332	SKOV3
ENSG00000253368	TRNP1	1	+	27000887	27024886	24000	461.573	0.78388	2.33228892980714e-13	2848.84	0.249563	3.31598463651743e-05	0.0192322	SKOV3
ENSG00000253719	ATXN7L3B	12	+	74545431	74576430	31000	103.801	0.939116	3.14750871056906e-05	4192.55	-0.282287	5.5915372386353e-10	0.00334842	SKOV3
ENSG00000254535	PABPC4L	4	-	134144333	134196332	52000	75.6309	-0.525995	0.071041	682.111	0.591986	1.5408645024737e-10	0.00145444	SKOV3
ENSG00000256223	ZNF10	12	+	133159466	133169465	10000	125.531	1.10714	2.50245543708036e-08	1032.67	-0.0391902	0.757939	0.0125531	SKOV3
ENSG00000256537	SMIM10L1	12	+	11176017	11276016	100000	1678.53	0.292512	9.12260797919061e-05	1153.29	-0.162428	0.0458975	0.0167853	SKOV3
ENSG00000256671	LIMS4	2	-	110345883	110445882	100000	2442.97	0.531953	1.10479274662498e-22	29.9864	1.63614	0.675689	0.0244297	SKOV3
ENSG00000256683	ZNF350	19	-	51942340	51964339	22000	819.402	1.96656	7.68079099059291e-115	927.298	0.41784	4.57596771866146e-08	0.0372456	SKOV3
ENSG00000256806	C17orf100	17	+	6653477	6671476	18000	52.7923	1.99191	1.1581678185479e-09	82.5112	-0.673058	0.0118512	0.00293291	SKOV3
ENSG00000256977	LIMS3	2	+	109925626	110025625	100000	2328.57	0.539182	6.06935982676455e-23	166.154	-0.0708364	0.849248	0.0232857	SKOV3
ENSG00000259494	MRPL46	15	-	88448478	88459477	11000	149.577	1.04425	1.48581662339282e-08	830.619	0.397432	6.22319816496142e-06	0.0135979	SKOV3
ENSG00000261221	ZNF865	19	+	55617270	55628269	11000	103.364	0.872686	7.46758627803903e-05	380.401	0.204062	0.141239	0.00939674	SKOV3
ENSG00000264364	DYNLL2	17	+	58095543	58126542	31000	2494.78	1.74218	4.24242765992327e-181	5665.08	0.614145	8.5234866730484e-52	0.0804767	SKOV3
ENSG00000264717	NPY4R2	10	+	47923525	47937524	14000	606.534	0.106855	0.477158	93.4219	-0.408664	0.149805	0.0433239	SKOV3
ENSG00000267041	ZNF850	19	-	36730480	36743479	13000	109.43	-0.14012	0.669255	3810.24	-0.0925735	0.0657674	0.00841772	SKOV3
ENSG00000271303	SRXN1	20	-	635615	646614	11000	28.7066	0.783958	0.112032	3590.55	0.66338	2.99631286774894e-31	0.00260969	SKOV3
ENSG00000272398	CD24	6	-	106956831	106969830	13000	129.522	0.844721	0.000227412	38347.3	0.351416	1.07711136905749e-16	0.00996319	SKOV3
ENSG00000272602	ZNF595	4	+	88209	111208	23000	1557.09	0.805522	4.18572119525205e-33	909.619	0.336436	3.27154110145558e-05	0.0676998	SKOV3
ENSG00000273983	H3C8	6	-	26250918	26270917	20000	163.967	-0.254279	0.290268	3006.57	-0.471609	6.00926325249371e-16	0.00819833	SKOV3
ENSG00000275342	PRAG1	8	-	8301736	8317735	16000	117.64	1.64739	1.20220991912685e-14	599.643	0.282466	0.00459101	0.00735248	SKOV3
ENSG00000277443	MARCKS	6	+	113863476	113875475	12000	89.3818	0.362666	0.206621	6268.24	0.210011	2.26989776210438e-07	0.00744848	SKOV3
ENSG00000278318	ZNF229	19	-	44416254	44426253	10000	111.595	0.280368	0.312161	1374.35	-0.0339967	0.73867	0.0111595	SKOV3
ENSG00000284643	SCYGR2	2	+	227599256	227611255	12000	24.28	-0.24768	0.724093	0.140289	-0.606573	NA	0.00202333	SKOV3
ENSG00000288709	F8A2	X	+	155383802	155435801	52000	655.663	1.13184	1.31250822776114e-32	1474.42	0.69887	2.86361897903591e-20	0.0126089	SKOV3
ENSG00000288920	RPSAP58	19	+	23828869	23879868	51000	5136.57	0.412117	8.77961458486041e-17	3654.17	0.217631	3.05538899225669e-06	0.100717	SKOV3
ENSG00000291237	SOD2	6	-	159569069	159669068	100000	673.027	0.886282	2.37551100562714e-12	4274.49	0.479865	8.25649295087705e-16	0.00673027	SKOV3
