## Supplementary Table 4 for "Inhibition of METTL3 by STC-15 induces RNA misprocessing that results in dsRNA formation and activates innate immunity" (part 1 of 3)

### Sheet: Table_Legend
Supplementary Table 4
Enrichment analysis of dsRIP-seq (J2 antibody) with edgeR
J2 IP compared to input, J2 IP (STM) compared to J2 IP (DMSO), input (STM) compared to input (DMSO), and "double-strandedness" double contrast.
Sheet 2 - Protein coding transcripts
Sheet 3 - RO events
Sheet 4 - IR events

### Sheet: Protein_coding
	ENSG	external_gene_name	gene_biotype	DMSO_J2vinput_logFC	DMSO_J2vinput_logCPM	DMSO_J2vinput_F	DMSO_J2vinput_PValue	DMSO_J2vinput_FDR	STM_J2vinput_logFC	STM_J2vinput_logCPM	STM_J2vinput_F	STM_J2vinput_PValue	STM_J2vinput_FDR	J2_STMvDMSO_logFC	J2_STMvDMSO_logCPM	J2_STMvDMSO_F	J2_STMvDMSO_PValue	J2_STMvDMSO_FDR	input_STMvDMSO_logFC	input_STMvDMSO_logCPM	input_STMvDMSO_F	input_STMvDMSO_PValue	input_STMvDMSO_FDR	STMJ2vinput_DMSOJ2vinput_logFC	STMJ2vinput_DMSOJ2vinput_logCPM	STMJ2vinput_DMSOJ2vinput_F	STMJ2vinput_DMSOJ2vinput_PValue	STMJ2vinput_DMSOJ2vinput_FDR	Length	FPKM_DMSO_RNA_input_1	FPKM_DMSO_RNA_input_2	FPKM_DMSO_RNA_J2_1	FPKM_DMSO_RNA_J2_2	FPKM_STM_RNA_input_1	FPKM_STM_RNA_input_2	FPKM_STM_RNA_J2_1	FPKM_STM_RNA_J2_2
1	ENSG00000000003	TSPAN6	protein_coding	0.351661	6.22167	12.1279	0.00375404	0.00911648	0.376348	6.22167	13.5547	0.00253753	0.00638933	-0.179547	6.22167	3.13564	0.0987711	0.226597	-0.204234	6.22167	4.03427	0.0646595	0.152104	0.0246866	6.22167	0.0295721	0.865972	0.999957	4536	14.5117	15.5366	21.2492	19.636	12.7065	13.2578	18.3459	16.7613
2	ENSG00000000419	DPM1	protein_coding	0.302925	6.6232	14.08	0.00220929	0.00570197	0.410728	6.6232	25.4329	0.000190192	0.000639105	-0.1076	6.6232	1.76719	0.205383	0.377014	-0.215403	6.6232	7.05153	0.0190669	0.0596218	0.107803	6.6232	0.885323	0.362999	0.999957	9276	9.76204	9.77464	12.1642	13.661	8.41699	8.33802	10.7561	12.554
3	ENSG00000000457	SCYL3	protein_coding	0.566188	3.75202	18.3527	0.00078815	0.00229348	0.677007	3.75202	29.6458	9.23046e-05	0.000337692	0.482298	3.75202	14.9077	0.0017863	0.011124	0.371479	3.75202	7.97089	0.0137483	0.0463737	0.110819	3.75202	0.372013	0.551864	0.999957	6883	1.25043	1.378	1.9868	2.16752	1.66044	1.71764	2.5048	3.14302
4	ENSG00000000460	FIRRM	protein_coding	0.571712	4.94317	34.8413	4.1589e-05	0.000171718	0.46579	4.94317	21.3485	0.000416239	0.00128007	-0.408734	4.94317	17.4669	0.000963582	0.00695961	-0.302813	4.94317	9.21374	0.00906517	0.0335881	-0.105922	4.94317	0.574719	0.461197	0.999957	5970	4.42682	4.68014	6.64336	7.86415	3.57238	3.78112	4.94551	5.66833
5	ENSG00000001036	FUCA2	protein_coding	-0.771675	6.16795	73.0376	7.22438e-07	5.28524e-06	-0.782373	6.16795	73.2687	7.0921e-07	5.1839e-06	-0.165904	6.16795	3.17363	0.0969445	0.223788	-0.155206	6.16795	3.11041	0.100007	0.209707	-0.0106984	6.16795	0.00697898	0.934627	0.999957	2822	33.4021	32.5673	21.0508	20.2362	28.3499	30.6766	17.8435	17.9833
6	ENSG00000001084	GCLC	protein_coding	-0.00583174	7.71811	0.0019825	0.965126	0.973792	0.0064526	7.71811	0.00243445	0.961358	0.970972	0.150055	7.71811	1.30656	0.272547	0.456232	0.137771	7.71811	1.11417	0.309386	0.469533	0.0122843	7.71811	0.00440502	0.948039	0.999957	8618	23.641	21.6499	26.1558	21.9212	25.5537	24.077	28.4891	23.377
7	ENSG00000001167	NFYA	protein_coding	0.416039	7.17432	27.6577	0.000128596	0.000461263	0.350998	7.17432	19.8155	0.000572697	0.0016966	0.132597	7.17432	2.83039	0.115074	0.252306	0.197638	7.17432	6.25933	0.0256506	0.0751151	-0.065041	7.17432	0.339878	0.569346	0.999957	6209	18.0478	18.6392	26.3036	25.9929	20.7525	21.1304	27.3226	28.4667
8	ENSG00000001461	NIPAL3	protein_coding	-0.0986481	5.25692	0.827433	0.378698	0.469528	-0.100484	5.25692	0.843801	0.374158	0.466403	-0.0410487	5.25692	0.137367	0.716565	0.833503	-0.0392129	5.25692	0.134142	0.719754	0.822632	-0.00183574	5.25692	0.000142068	0.990661	0.999957	9396	4.25557	4.05236	4.38244	3.89043	4.11337	3.93883	3.94141	3.89968
9	ENSG00000001497	LAS1L	protein_coding	-0.762702	5.28952	55.5126	3.47427e-06	1.98154e-05	-0.611849	5.28952	33.3367	5.18973e-05	0.000204499	-0.294152	5.28952	7.36165	0.017042	0.0628079	-0.445005	5.28952	19.9064	0.000561723	0.00379046	0.150852	5.28952	1.04885	0.323468	0.999957	12555	4.30156	4.33805	2.62933	2.82525	3.14283	3.17854	1.86617	2.47485
10	ENSG00000001561	ENPP4	protein_coding	1.05556	7.24035	147.579	9.84977e-09	2.17141e-07	1.01194	7.24035	136.46	1.61356e-08	3.0403e-07	0.115129	7.24035	1.82535	0.198508	0.368466	0.158751	7.24035	3.33479	0.0896351	0.193186	-0.0436216	7.24035	0.128458	0.725483	0.999957	4644	19.6436	19.7466	44.299	43.1514	21.9615	21.8153	46.9215	45.1408
11	ENSG00000001617	SEMA3F	protein_coding	-1.25666	5.50338	131.023	2.08211e-08	3.62726e-07	-1.30341	5.50338	138.849	1.44685e-08	2.8265e-07	-0.0359359	5.50338	0.0948777	0.762686	0.863321	0.0108102	5.50338	0.0110811	0.917685	0.952772	-0.0467461	5.50338	0.0904604	0.768096	0.999957	4826	13.0971	12.67	4.90042	6.73259	12.6283	13.2352	5.15436	5.81645
12	ENSG00000001629	ANKIB1	protein_coding	0.793188	8.02189	59.1192	2.43864e-06	1.47305e-05	0.773641	8.02189	56.259	3.22398e-06	1.83711e-05	0.0376457	8.02189	0.135621	0.718285	0.834765	0.0571925	8.02189	0.308296	0.587655	0.723886	-0.0195468	8.02189	0.0181441	0.894802	0.999957	7389	25.1488	24.2238	48.2561	43.012	25.9881	25.1649	47.5396	43.6
13	ENSG00000001630	CYP51A1	protein_coding	0.540209	8.72654	22.152	0.00035419	0.0011279	0.472732	8.72654	17.234	0.00101692	0.00283396	0.74891	8.72654	42.77	1.43911e-05	0.000274686	0.816387	8.72654	50.5122	5.86192e-06	0.000114697	-0.0674771	8.72654	0.175002	0.68217	0.999957	4171	61.6089	57.1966	96.772	87.6422	108.008	100.328	162.433	138.559
14	ENSG00000001631	KRIT1	protein_coding	0.885885	7.1207	97.1128	1.32081e-07	1.40513e-06	0.860264	7.1207	90.3502	2.04342e-07	1.91994e-06	-0.214801	7.1207	5.82677	0.0303554	0.0962353	-0.18918	7.1207	4.37511	0.0555426	0.135632	-0.0256213	7.1207	0.0407909	0.842902	0.999957	21110	4.52669	5.14906	8.65946	10.5082	4.00286	4.44399	7.59279	8.42966
15	ENSG00000002016	RAD52	protein_coding	0.480738	4.85686	22.8688	0.000307672	0.000994492	0.49013	4.85686	21.54	0.000400385	0.00123665	-0.415322	4.85686	16.5496	0.00119438	0.00821572	-0.424715	4.85686	16.6887	0.00115561	0.00672003	0.00939224	4.85686	0.00416985	0.949443	0.999957	4503	6.11089	5.8745	8.84003	9.04265	4.26064	4.64607	5.96363	7.11502
16	ENSG00000002330	BAD	protein_coding	-1.40807	3.65998	75.7778	5.8213e-07	4.45609e-06	-1.7746	3.65998	112.13	5.47955e-08	7.21067e-07	-0.260509	3.65998	1.77429	0.204528	0.375892	0.106023	3.65998	0.588728	0.455896	0.611432	-0.366532	3.65998	2.3427	0.148567	0.999957	1708	9.72014	10.9411	3.36201	5.08728	10.7174	11.4008	2.88343	3.93761
17	ENSG00000002549	LAP3	protein_coding	-0.586472	5.53026	33.5469	5.0295e-05	0.000201722	-0.440542	5.53026	20.6042	0.000485076	0.00146628	0.677324	5.53026	43.8717	1.25709e-05	0.000246546	0.531394	5.53026	30.5612	7.96511e-05	0.000833147	0.14593	5.53026	1.08369	0.315848	0.999957	3779	11.2065	11.6035	7.85566	8.40975	15.6045	17.2183	11.2048	14.1352
18	ENSG00000002586	CD99	protein_coding	-1.03224	5.81232	128.577	2.34243e-08	3.93777e-07	-1.21745	5.81232	173.333	3.54123e-09	1.09498e-07	-0.195968	5.81232	4.19709	0.0600988	0.160009	-0.0107556	5.81232	0.0153128	0.903309	0.944303	-0.185213	5.81232	2.05363	0.174206	0.999957	4858	15.1718	15.7732	7.70777	8.50731	15.2292	15.3454	6.16161	7.62487
19	ENSG00000002822	MAD1L1	protein_coding	-0.897051	2.93742	32.9795	5.47629e-05	0.00021718	-0.980885	2.93742	30.6139	7.89922e-05	0.000294694	-0.554026	2.93742	8.48102	0.0115494	0.0468799	-0.470192	2.93742	10.5324	0.00599284	0.0243372	-0.0838337	2.93742	0.122336	0.731818	0.999957	6955	1.61068	1.62474	0.787899	1.09355	1.21218	1.11518	0.590661	0.650505
20	ENSG00000002834	LASP1	protein_coding	-1.01721	7.08296	122.816	3.11746e-08	4.83652e-07	-1.02395	7.08296	121.865	3.27193e-08	4.99626e-07	-0.267256	7.08296	8.16694	0.0128501	0.0507312	-0.260507	7.08296	8.42419	0.0117728	0.0412227	-0.0067488	7.08296	0.00271764	0.959175	0.999957	7061	26.8487	27.7414	14.6872	14.1198	22.2585	23.116	12.0969	11.1642
21	ENSG00000002919	SNX11	protein_coding	-0.139443	4.20158	1.67044	0.217514	0.297741	-0.1525	4.20158	1.9415	0.185639	0.263044	-0.0484342	4.20158	0.186862	0.672249	0.804253	-0.0353775	4.20158	0.112952	0.741886	0.838407	-0.0130567	4.20158	0.00721377	0.933539	0.999957	4133	4.41505	4.80822	4.36724	4.5846	4.46359	4.49011	4.14102	4.27404
22	ENSG00000003056	M6PR	protein_coding	-0.481963	7.43696	36.1093	3.46967e-05	0.00014651	-0.542864	7.43696	46.1626	9.56844e-06	4.6869e-05	0.225142	7.43696	7.78841	0.0146503	0.0560382	0.286042	7.43696	13.0498	0.00290703	0.0137743	-0.0609005	7.43696	0.290539	0.598502	0.999957	3585	48.8796	50.9682	35.7371	40.8909	58.1101	63.1108	40.4329	46.614
23	ENSG00000003096	KLHL13	protein_coding	0.397475	5.49106	15.3892	0.00158335	0.0042473	0.317121	5.49106	9.50753	0.00824721	0.0181576	-0.187996	5.49106	3.40642	0.0866006	0.206978	-0.107643	5.49106	1.10934	0.310398	0.470523	-0.0803536	5.49106	0.310128	0.58656	0.999957	6928	5.83177	5.66699	8.51995	7.62707	5.32111	5.30896	6.79662	7.03154
24	ENSG00000003137	CYP26B1	protein_coding	-0.676272	1.9336	8.67219	0.0108332	0.023091	-0.778509	1.9336	6.22211	0.0260217	0.049396	-1.12441	1.9336	13.4654	0.00259912	0.0148003	-1.02217	1.9336	19.4308	0.000622107	0.00410902	-0.102237	1.9336	0.0681494	0.797923	0.999957	4839	1.05545	1.47029	0.867244	0.81606	0.527709	0.720456	0.284095	0.486967
25	ENSG00000003147	ICA1	protein_coding	0.0979139	3.93126	0.774709	0.393901	0.484907	0.192707	3.93126	2.58003	0.130952	0.196302	-0.384278	3.93126	10.7984	0.00553002	0.0265576	-0.479071	3.93126	17.6315	0.000927843	0.00563458	0.0947926	3.93126	0.335904	0.571585	0.999957	4883	3.2908	3.46043	3.79202	3.92897	2.35514	2.47321	2.86158	2.89359
26	ENSG00000003249	DBNDD1	protein_coding	-1.26051	3.40153	79.6831	4.32746e-07	3.53958e-06	-1.22466	3.40153	73.361	7.04076e-07	5.1494e-06	0.0159794	3.40153	0.00941394	0.924107	0.960331	-0.0198735	3.40153	0.0264811	0.8731	0.927374	0.0358528	3.40153	0.0305732	0.863747	0.999957	4462	3.3416	3.12582	1.37191	1.53759	3.2386	3.11668	1.46988	1.3802
27	ENSG00000003393	ALS2	protein_coding	0.388325	6.73727	24.0573	0.000245137	0.000812422	0.377655	6.73727	23.7529	0.000259637	0.000846025	0.644324	6.73727	67.6163	1.13136e-06	4.04357e-05	0.654994	6.73727	69.452	9.68737e-07	2.96893e-05	-0.0106699	6.73727	0.00930584	0.924543	0.999957	33513	2.08449	2.10214	2.84998	3.01336	3.26976	3.29224	4.16963	4.74861
28	ENSG00000003400	CASP10	protein_coding	0.663479	6.01064	43.6091	1.29795e-05	6.18412e-05	0.661197	6.01064	46.967	8.71612e-06	4.31431e-05	0.767989	6.01064	62.0128	1.85916e-06	5.87094e-05	0.770271	6.01064	59.8557	2.27357e-06	5.67756e-05	-0.00228191	6.01064	0.000274462	0.98702	0.999957	8920	4.12413	3.94638	6.81019	6.85377	6.20812	7.51114	10.9494	11.6903
29	ENSG00000003402	CFLAR	protein_coding	0.35671	5.83171	14.1121	0.00219088	0.0056591	0.483182	5.83171	26.848	0.000147898	0.000511663	0.428492	5.83171	20.8772	0.00045841	0.00389375	0.30202	5.83171	10.242	0.00654968	0.0260782	0.126472	5.83171	0.904657	0.35797	0.999957	22478	1.85928	1.91601	2.67915	2.47578	2.34609	2.2853	3.19339	3.57675
30	ENSG00000003509	NDUFAF7	protein_coding	0.680655	4.67883	46.1943	9.5332e-06	4.74511e-05	0.834812	4.67883	65.6479	1.34158e-06	8.70663e-06	-0.109927	4.67883	1.23567	0.285383	0.46962	-0.264083	4.67883	6.43136	0.0240204	0.0714823	0.154157	4.67883	1.15231	0.30156	0.999957	3651	5.26452	5.88496	9.08166	10.0215	4.45329	4.79052	8.32769	8.86674
31	ENSG00000003756	RBM5	protein_coding	0.502123	6.26651	30.0451	8.652e-05	0.000325209	0.357868	6.26651	14.9581	0.00176367	0.00462958	-0.247303	6.26651	7.26738	0.0176298	0.0643374	-0.103047	6.26651	1.24862	0.282976	0.441047	-0.144256	6.26651	1.23028	0.286392	0.999957	10357	6.12516	6.64627	9.70061	9.61329	5.77408	6.06164	7.11875	8.76415
32	ENSG00000003987	MTMR7	protein_coding	0.603919	4.72395	28.0647	0.000119997	0.000434101	0.735012	4.72395	43.5444	1.30826e-05	6.17193e-05	0.343299	4.72395	9.67422	0.00782123	0.0348324	0.212206	4.72395	3.41351	0.0863071	0.187847	0.131093	4.72395	0.67713	0.42463	0.999957	6928	2.69408	2.62095	4.33131	4.29402	2.7899	3.34998	5.3364	5.30333
33	ENSG00000003989	SLC7A2	protein_coding	0.473029	5.33396	20.4415	0.000501806	0.0015381	0.470213	5.33396	18.5668	0.000751429	0.00216294	-0.466375	5.33396	19.3022	0.000639494	0.00505496	-0.463559	5.33396	18.5763	0.00074984	0.00476096	-0.00281649	5.33396	0.000344369	0.985461	0.999957	7905	4.32239	5.3589	7.03897	7.30119	3.45344	3.52752	5.12597	4.95586
34	ENSG00000004059	ARF5	protein_coding	-1.45139	5.2188	80.4243	4.09604e-07	3.39031e-06	-1.58788	5.2188	86.6338	2.62957e-07	2.34873e-06	-0.512015	5.2188	8.054	0.0133589	0.0522466	-0.375525	5.2188	6.18352	0.0264099	0.0767978	-0.13649	5.2188	0.336542	0.571224	0.999957	1825	31.3829	34.8721	10.7852	15.3546	25.1151	25.7103	6.53752	11.3057
35	ENSG00000004139	SARM1	protein_coding	-0.442141	4.2726	8.96074	0.00984555	0.0212508	-0.297549	4.2726	4.23578	0.0590721	0.0997881	0.282167	4.2726	3.40858	0.086511	0.206882	0.137575	4.2726	0.973113	0.34096	0.501531	0.144592	4.2726	0.488368	0.496317	0.999957	11105	2.04385	1.57608	1.34962	1.51724	2.11976	1.85191	1.75054	1.62373
36	ENSG00000004142	POLDIP2	protein_coding	-1.53514	5.03673	245.906	3.6902e-10	3.37214e-08	-1.43107	5.03673	207.942	1.09763e-09	5.69284e-08	-0.0404625	5.03673	0.141626	0.712418	0.830775	-0.144534	5.03673	2.62338	0.128018	0.251134	0.104072	5.03673	0.554605	0.46899	0.999957	2670	18.248	18.6705	6.23592	7.46443	16.4359	16.8215	6.23355	6.67841
37	ENSG00000004399	PLXND1	protein_coding	-1.32852	5.22481	180.021	2.77879e-09	9.86094e-08	-1.41756	5.22481	210.529	1.01318e-09	5.49474e-08	0.195924	5.22481	3.43397	0.0854663	0.20517	0.284964	5.22481	9.94338	0.00718591	0.0280236	-0.0890402	5.22481	0.409701	0.532651	0.999957	9557	4.93803	4.95756	2.15109	2.06059	6.09559	5.90422	2.29707	2.40321
38	ENSG00000004455	AK2	protein_coding	-0.161044	6.94786	4.35844	0.0559513	0.0948826	-0.152152	6.94786	3.84852	0.0703758	0.116369	-0.109021	6.94786	1.95866	0.183829	0.34901	-0.117914	6.94786	2.35816	0.147333	0.278512	0.00889253	6.94786	0.00661013	0.936374	0.999957	17967	7.25978	7.42922	6.90345	7.14899	6.8379	6.63595	6.16869	6.50178
39	ENSG00000004478	FKBP4	protein_coding	-1.19268	7.50133	166.283	4.6168e-09	1.34866e-07	-1.09922	7.50133	133.975	1.81082e-08	3.28962e-07	-0.983495	7.50133	106.677	7.44498e-08	5.15916e-06	-1.07695	7.50133	137.343	1.54948e-08	1.63792e-06	0.0934582	7.50133	0.506396	0.488611	0.999957	5163	61.855	66.3264	26.8537	33.3509	29.2014	31.2988	13.258	16.3278
40	ENSG00000004487	KDM1A	protein_coding	-0.436088	7.76717	29.5083	9.43948e-05	0.000351788	-0.363598	7.76717	20.3177	0.000514994	0.00154697	-0.189675	7.76717	5.49508	0.0346559	0.106316	-0.262166	7.76717	10.7705	0.00557647	0.0229754	0.0724902	7.76717	0.40679	0.53409	0.999957	18325	14.09	14.6711	11.3315	11.392	11.8397	12.0346	9.80454	9.55427
41	ENSG00000004534	RBM6	protein_coding	-0.107269	5.89507	1.13476	0.305126	0.392997	0.0330159	5.89507	0.108395	0.746945	0.80496	0.191711	5.89507	3.56575	0.0802825	0.196128	0.0514259	5.89507	0.267341	0.613344	0.74534	0.140285	5.89507	0.974412	0.340649	0.999957	7299	8.2151	7.55859	7.25978	8.45939	8.74738	7.52529	8.45698	8.95421
42	ENSG00000004700	RECQL	protein_coding	0.736199	6.0089	62.9795	1.70204e-06	1.08762e-05	0.767087	6.0089	65.9547	1.30604e-06	8.50477e-06	-0.248102	6.0089	7.24342	0.017783	0.0647543	-0.278991	6.0089	8.70923	0.0106994	0.0382552	0.0308881	6.0089	0.0547831	0.818392	0.999957	3779	13.0217	14.1655	24.3404	23.9995	10.8255	11.4815	20.2667	19.2893
43	ENSG00000004766	VPS50	protein_coding	0.850278	6.43465	117.137	4.18243e-08	5.95203e-07	0.896637	6.43465	125.636	2.70638e-08	4.34747e-07	-0.323796	6.43465	17.2514	0.00101283	0.00722329	-0.370155	6.43465	21.4279	0.000409579	0.00296166	0.0463589	6.43465	0.172629	0.684202	0.999957	9559	6.925	7.14572	13.3265	13.7949	5.35005	5.49087	10.1353	10.9472
44	ENSG00000004779	NDUFAB1	protein_coding	-1.34053	2.93198	31.817	6.54044e-05	0.000254453	-1.01989	2.93198	16.1702	0.00130807	0.00354778	-0.102678	2.93198	0.126782	0.7272	0.840197	-0.423321	2.93198	4.13679	0.0617425	0.147002	0.320643	2.93198	0.810163	0.383579	0.999957	1548	7.0869	8.049	1.95737	4.62885	5.4462	5.79846	2.5523	3.28891
45	ENSG00000004799	PDK4	protein_coding	0.624237	4.1886	21.3116	0.00041938	0.0013109	0.621066	4.1886	20.6657	0.000478916	0.0014497	-0.020521	4.1886	0.0238301	0.879563	0.934397	-0.01735	4.1886	0.0156041	0.902399	0.943696	-0.00317103	4.1886	0.000271768	0.987084	0.999957	4544	2.9549	3.26361	4.67824	5.58566	3.00736	3.10518	5.37052	4.39389
46	ENSG00000004864	SLC25A13	protein_coding	-0.146787	5.98164	1.678	0.216534	0.296675	-0.147124	5.98164	1.64053	0.221452	0.304337	-0.178418	5.98164	2.38444	0.145265	0.297482	-0.178082	5.98164	2.49929	0.136639	0.263588	-0.0003367	5.98164	4.38203e-06	0.99836	0.999957	3710	18.4298	18.5812	18.7007	16.9532	16.2282	16.3465	16.5789	14.0385
47	ENSG00000004866	ST7	protein_coding	0.434928	5.0467	11.3307	0.00472242	0.0111362	0.256037	5.0467	3.68597	0.075879	0.124079	-0.372405	5.0467	8.07071	0.0132822	0.0520124	-0.193514	5.0467	2.1689	0.163364	0.299532	-0.178891	5.0467	0.928969	0.35179	0.999957	6526	4.70663	4.54025	7.31527	5.9801	3.95712	4.10156	5.28481	4.73567
48	ENSG00000004897	CDC27	protein_coding	0.810887	8.07722	70.3184	9.01398e-07	6.39567e-06	0.862837	8.07722	78.6065	4.68961e-07	3.74368e-06	-0.286802	8.07722	8.90687	0.0100216	0.0421314	-0.338752	8.07722	12.2153	0.00366251	0.0165355	0.0519499	8.07722	0.145125	0.709064	0.999957	6824	31.4217	30.471	59.7265	56.2236	23.1745	25.5911	48.0687	44.3069
49	ENSG00000004961	HCCS	protein_coding	-0.291106	4.75795	6.66414	0.0220029	0.0426468	0.0640385	4.75795	0.306141	0.588949	0.667205	-0.0235759	4.75795	0.0407798	0.842923	0.913563	-0.37872	4.75795	11.4859	0.00451312	0.0195027	0.355144	4.75795	4.82895	0.0456583	0.999957	2343	13.0897	13.4423	11.8239	11.3241	10.4836	9.82959	11.6626	10.4716
50	ENSG00000004975	DVL2	protein_coding	-1.04582	4.53405	76.5154	5.49845e-07	4.24938e-06	-1.07337	4.53405	73.8527	6.77016e-07	4.98579e-06	-0.29019	4.53405	4.77574	0.0467029	0.13259	-0.262648	4.53405	5.51393	0.0343932	0.0943591	-0.0275421	4.53405	0.0252066	0.876163	0.999957	5321	6.33433	6.11335	3.30997	3.13468	5.33621	4.99697	2.23634	2.92492
51	ENSG00000005001	PRSS22	protein_coding	-1.20921	0.723662	9.46453	0.00837448	0.0184457	-1.44946	0.723662	6.92776	0.0199731	0.0393204	-1.14092	0.723662	3.66584	0.0766293	0.189951	-0.900673	0.723662	6.31574	0.0251252	0.0739324	-0.240244	0.723662	0.115208	0.739431	0.999957	2384	1.11191	1.28168	0.267827	0.9037	0.651944	0.641485	0.365796	0.149063
52	ENSG00000005007	UPF1	protein_coding	-1.09658	6.07707	145.707	1.06773e-08	2.28778e-07	-1.27803	6.07707	199.93	1.41488e-09	6.56077e-08	0.139974	6.07707	2.22243	0.158617	0.316045	0.321419	6.07707	13.9102	0.00230973	0.0115253	-0.181445	6.07707	2.02789	0.17675	0.999957	8934	8.67532	9.52796	4.29894	4.82305	11.5144	11.1094	4.44765	5.32952
53	ENSG00000005020	SKAP2	protein_coding	0.487196	5.23734	20.9939	0.000447524	0.00138964	0.578531	5.23734	27.0194	0.000143548	0.000497995	-0.426104	5.23734	15.6563	0.00148228	0.00968195	-0.517438	5.23734	22.1837	0.000351971	0.00261874	0.0913342	5.23734	0.352854	0.562156	0.999957	5361	6.33462	6.91898	9.6013	10.2606	4.22231	5.0071	7.48811	6.84725
54	ENSG00000005022	SLC25A5	protein_coding	-1.34258	7.94731	277.945	1.65479e-10	2.33232e-08	-1.34392	7.94731	275.427	1.75666e-10	2.32191e-08	-0.225312	7.94731	7.76436	0.0147742	0.0563912	-0.223972	7.94731	8.16203	0.0128717	0.0440314	-0.00134029	7.94731	0.000142458	0.990649	0.999957	1555	236.016	241.769	98.7078	102.873	199.508	207.821	76.4474	91.5957
55	ENSG00000005059	MCUB	protein_coding	-0.14564	4.71392	1.45858	0.247536	0.331346	-0.105411	4.71392	0.68405	0.422329	0.513215	-0.417708	4.71392	10.8222	0.00549065	0.0264329	-0.457938	4.71392	14.3054	0.0020836	0.0106581	0.0402296	4.71392	0.0525381	0.822081	0.999957	3555	8.89431	8.4694	8.97413	7.74913	6.06612	6.54275	6.32551	5.88833
56	ENSG00000005075	POLR2J	protein_coding	-1.24768	4.4174	113.276	5.14587e-08	6.95041e-07	-1.20489	4.4174	94.9477	1.51438e-07	1.53637e-06	-0.318688	4.4174	5.73781	0.0314443	0.0988707	-0.361481	4.4174	11.1359	0.00500107	0.0210711	0.0427936	4.4174	0.0619751	0.807084	0.999957	937	36.2185	33.3978	14.2211	17.3675	25.5036	28.5665	11.3584	13.2285
57	ENSG00000005100	DHX33	protein_coding	0.214631	5.47729	4.6503	0.0492787	0.0851885	0.0790043	5.47729	0.662017	0.429725	0.520153	0.324985	5.47729	10.801	0.00552563	0.0265501	0.460612	5.47729	22.1668	0.000353153	0.00262518	-0.135627	5.47729	0.951709	0.34615	0.999957	5789	5.83826	6.19403	7.74279	7.13914	8.44371	8.02182	8.8611	9.31375
58	ENSG00000005156	LIG3	protein_coding	-0.0859712	4.58594	0.364631	0.555785	0.637743	-0.353075	4.58594	5.84483	0.0301398	0.0561201	-0.2684	4.58594	3.25847	0.0930104	0.217308	-0.00129642	4.58594	8.61119e-05	0.992729	0.995523	-0.267104	4.58594	1.7138	0.211967	0.999957	12901	1.93716	1.95664	2.09312	1.81254	2.11976	1.74776	1.70897	1.44938
59	ENSG00000005175	RPAP3	protein_coding	0.558877	6.4948	39.9305	2.0656e-05	9.28811e-05	0.557189	6.4948	39.049	2.32011e-05	0.000101277	-0.144783	6.4948	2.69617	0.123272	0.265132	-0.143095	6.4948	2.57965	0.130977	0.255393	-0.00168734	6.4948	0.000180778	0.989466	0.999957	5350	13.0965	14.8269	20.9489	23.0593	12.3832	12.775	19.7651	18.8241
60	ENSG00000005189	REXO5	protein_coding	0.0304173	1.99437	0.0288507	0.8676	0.899796	0.157313	1.99437	0.475087	0.502132	0.58786	-0.799031	1.99437	14.8159	0.00182843	0.0113496	-0.925926	1.99437	22.258	0.000346879	0.00259119	0.126896	1.99437	0.191629	0.668368	0.999957	4111	1.16907	1.23389	1.37554	1.23236	0.644311	0.625476	0.716518	0.759794
61	ENSG00000005194	CIAPIN1	protein_coding	-0.428222	5.21981	18.6993	0.000729693	0.00213984	-0.319616	5.21981	9.94989	0.0071713	0.0160479	-0.162318	5.21981	2.48062	0.137997	0.286789	-0.270924	5.21981	7.76268	0.0147829	0.0491131	0.108606	5.21981	0.587527	0.456346	0.999957	3383	12.9224	13.5803	9.70627	11.4259	10.1515	11.7361	8.56021	9.77619
62	ENSG00000005206	SPPL2B	protein_coding	-1.50093	3.20659	80.5539	4.05773e-07	3.36754e-06	-1.42714	3.20659	67.1877	1.1739e-06	7.77829e-06	-0.0992935	3.20659	0.235551	0.635086	0.778167	-0.173081	3.20659	1.48839	0.242996	0.3959	0.0737876	3.20659	0.0875994	0.771678	0.999957	7419	1.85668	1.87316	0.754346	0.655491	1.62065	1.67577	0.515607	0.780645
63	ENSG00000005243	COPZ2	protein_coding	-0.441258	2.85911	4.85937	0.0450739	0.0789814	-0.600386	2.85911	9.98758	0.0070875	0.0158832	0.232396	2.85911	1.19112	0.293874	0.478824	0.391524	2.85911	4.84969	0.045259	0.11634	-0.159128	2.85911	0.328224	0.575964	0.999957	1866	4.32673	3.35344	2.74912	3.36824	4.58183	5.49131	2.875	4.10464
64	ENSG00000005249	PRKAR2B	protein_coding	0.80401	4.22658	54.6276	3.80048e-06	2.13345e-05	0.684841	4.22658	34.7648	4.20531e-05	0.000169704	-0.485153	4.22658	19.7741	0.000577793	0.00468297	-0.365984	4.22658	9.99211	0.00707741	0.0276975	-0.119168	4.22658	0.559814	0.466951	0.999957	4262	3.4821	3.72209	6.63009	6.78938	2.80996	2.75605	4.72335	4.59854
65	ENSG00000005302	MSL3	protein_coding	0.00887285	4.56805	0.00765345	0.931549	0.948623	0.00581554	4.56805	0.00277642	0.958736	0.96903	-0.648632	4.56805	36.2042	3.42361e-05	0.00052398	-0.645575	4.56805	38.5615	2.47624e-05	0.000339608	-0.00305731	4.56805	0.000415908	0.984022	0.999957	9780	2.88235	2.86205	3.00859	3.17683	1.82791	1.83254	1.97164	1.86076
66	ENSG00000005339	CREBBP	protein_coding	-0.792793	6.52943	77.6221	5.05198e-07	3.97702e-06	-0.986439	6.52943	123.58	2.99937e-08	4.67951e-07	0.376246	6.52943	16.9963	0.00107488	0.00755473	0.569892	6.52943	43.0578	1.38879e-05	0.000216404	-0.193646	6.52943	2.36901	0.146475	0.999957	15479	6.13001	6.06282	3.62678	3.9124	9.55102	8.45786	4.71039	4.78895
67	ENSG00000005379	TSPOAP1	protein_coding	-1.09092	3.13307	51.1379	5.47893e-06	2.93437e-05	-1.24343	3.13307	56.5121	3.14424e-06	1.79578e-05	-0.386842	3.13307	4.37685	0.0555004	0.150628	-0.234341	3.13307	2.97258	0.107103	0.220453	-0.152501	3.13307	0.440753	0.517746	0.999957	11389	1.09349	1.12502	0.519563	0.6024	1.02438	0.850614	0.38553	0.449959
68	ENSG00000005421	PON1	protein_coding	0.148551	2.81278	1.0404	0.325356	0.414241	0.210182	2.81278	1.2426	0.284091	0.372854	-1.06144	2.81278	39.9715	2.05479e-05	0.000356742	-1.12307	2.81278	47.4344	8.26194e-06	0.000148816	0.0616308	2.81278	0.0671411	0.799388	0.999957	2657	3.11714	3.53176	3.79671	4.07307	1.65959	1.38864	1.69984	1.99147
69	ENSG00000005436	GCFC2	protein_coding	0.933226	6.21066	129.448	2.24568e-08	3.82018e-07	0.854601	6.21066	105.838	7.81435e-08	9.36333e-07	-0.265427	6.21066	10.7421	0.00562433	0.0269485	-0.186803	6.21066	5.01718	0.0421783	0.110319	-0.0786246	6.21066	0.457617	0.509969	0.999957	5462	9.51423	10.17	19.9213	20.2309	8.45261	8.76265	15.6785	16.8322
70	ENSG00000005448	WDR54	protein_coding	-1.86486	2.96772	116.49	4.33055e-08	6.10019e-07	-1.99224	2.96772	98.4978	1.21247e-07	1.29706e-06	-0.651876	2.96772	7.37261	0.0169757	0.0626656	-0.524492	2.96772	13.195	0.00279495	0.013362	-0.127384	2.96772	0.205414	0.657461	0.999957	2852	4.73232	5.0672	1.3692	1.53894	2.93939	3.8691	0.801486	1.01334
71	ENSG00000005469	CROT	protein_coding	0.543325	4.9249	27.7642	0.000126279	0.000453931	0.577382	4.9249	29.7908	9.01524e-05	0.000330886	-0.184022	4.9249	3.18888	0.0962228	0.22274	-0.21808	4.9249	4.25748	0.0585052	0.141057	0.0340573	4.9249	0.0532571	0.820891	0.999957	4995	4.70632	5.62901	7.58394	8.518	4.31257	4.52426	6.83545	6.91497
72	ENSG00000005483	KMT2E	protein_coding	0.413602	7.60623	25.0347	0.000204491	0.00069313	0.43284	7.60623	27.8692	0.000124041	0.000436762	0.473009	7.60623	33.0683	5.40299e-05	0.0007451	0.453771	7.60623	30.2931	8.31375e-05	0.000858592	0.0192382	7.60623	0.0273766	0.870993	0.999957	13704	9.92231	10.0475	14.5247	13.8794	13.4672	13.7633	19.0048	19.3688
73	ENSG00000005486	RHBDD2	protein_coding	-1.02377	5.06832	92.1218	1.81776e-07	1.79595e-06	-1.04233	5.06832	93.2351	1.69058e-07	1.67294e-06	-0.0622278	5.06832	0.297423	0.594247	0.748229	-0.0436598	5.06832	0.190046	0.66965	0.786527	-0.018568	5.06832	0.0149638	0.904412	0.999957	2390	18.4175	18.7796	8.97995	10.6764	17.6546	18.2818	7.97603	10.3354
74	ENSG00000005700	IBTK	protein_coding	0.760449	7.95881	78.8913	4.59039e-07	3.7038e-06	0.765322	7.95881	80.5106	4.06998e-07	3.33225e-06	0.291976	7.95881	11.8632	0.00404766	0.0209105	0.287103	7.95881	11.2973	0.00476886	0.02034	0.0048725	7.95881	0.00164015	0.968278	0.999957	8719	17.7562	19.4125	33.7469	33.5035	22.1821	22.9499	40.9076	39.076
75	ENSG00000005801	ZNF195	protein_coding	0.232023	5.22269	5.02272	0.0420806	0.0744569	0.126329	5.22269	1.60709	0.225966	0.309326	0.45268	5.22269	19.6402	0.000594565	0.00478008	0.558375	5.22269	30.4735	8.07732e-05	0.000841709	-0.105695	5.22269	0.541284	0.474275	0.999957	11711	2.48031	2.24804	2.86365	3.08669	3.33479	3.6051	3.5942	4.33344
76	ENSG00000005810	MYCBP2	protein_coding	0.318564	7.43506	10.0939	0.00685673	0.0154675	0.352874	7.43506	12.3656	0.00351112	0.00852394	0.0501971	7.43506	0.251032	0.62428	0.770148	0.0158871	7.43506	0.0251151	0.876387	0.9294	0.03431	7.43506	0.0586037	0.812293	0.999957	34127	4.59352	4.08639	5.96667	5.5992	4.46384	4.28009	5.99197	5.65314
77	ENSG00000005812	FBXL3	protein_coding	0.999158	6.8302	92.3803	1.78726e-07	1.77283e-06	1.01393	6.8302	99.5547	1.13571e-07	1.23346e-06	0.71305	6.8302	49.7086	6.40072e-06	0.000146226	0.698277	6.8302	45.326	1.05579e-05	0.000177247	0.0147723	6.8302	0.0104435	0.92008	0.999957	7076	7.62902	8.26713	17.4135	16.4728	12.6345	13.0244	28.628	25.3134
78	ENSG00000005882	PDK2	protein_coding	-1.09949	4.98722	124.859	2.81316e-08	4.49296e-07	-0.91958	4.98722	77.6122	5.05587e-07	3.97618e-06	-0.456489	4.98722	17.8495	0.000882815	0.00648898	-0.636396	4.98722	45.275	1.06221e-05	0.000177845	0.179908	4.98722	1.56832	0.23135	0.999957	5471	8.96061	9.4251	4.43464	4.75682	5.85097	5.92843	3.36947	3.13124
79	ENSG00000005884	ITGA3	protein_coding	-0.687208	9.95179	50.3631	5.95786e-06	3.15765e-05	-0.849969	9.95179	76.5136	5.49902e-07	4.22613e-06	-0.237764	9.95179	6.04083	0.0279113	0.0906012	-0.0750035	9.95179	0.607517	0.448943	0.605263	-0.162761	9.95179	1.42353	0.253021	0.999957	9802	127.741	126.424	76.5027	92.9278	121.962	118.269	60.6063	79.2018
80	ENSG00000005889	ZFX	protein_coding	0.788384	7.43117	102.107	9.73305e-08	1.10923e-06	0.808326	7.43117	110.289	6.06731e-08	7.7383e-07	0.650552	7.43117	71.5517	8.14587e-07	3.17028e-05	0.63061	7.43117	65.6889	1.33675e-06	3.77722e-05	0.0199423	7.43117	0.0334153	0.857626	0.999957	9037	10.61	10.7055	19.3212	20.0543	16.7623	16.0816	29.4801	30.5968
81	ENSG00000005893	LAMP2	protein_coding	0.146939	7.78737	1.58368	0.229198	0.310952	0.2281	7.78737	3.83833	0.0707065	0.116816	0.274535	7.78737	5.52874	0.0341883	0.105296	0.193374	7.78737	2.75657	0.119497	0.23885	0.0811608	7.78737	0.242415	0.630242	0.999957	9404	19.8045	20.087	24.8349	22.2708	22.6917	22.7187	30.411	24.9057
82	ENSG00000006007	GDE1	protein_coding	0.0546263	6.02855	0.224653	0.642962	0.715628	-0.183905	6.02855	2.54808	0.133167	0.199024	-0.0322506	6.02855	0.076802	0.785805	0.878922	0.20628	6.02855	3.26919	0.0925273	0.197796	-0.238531	6.02855	2.14253	0.165767	0.999957	4390	14.2975	13.222	15.9834	14.52	16.1698	15.4529	15.5352	13.4594
83	ENSG00000006015	REX1BD	protein_coding	-1.35366	2.06375	37.4766	2.87006e-05	0.00012381	-1.54954	2.06375	54.7847	3.74209e-06	2.08706e-05	0.18831	2.06375	0.484502	0.497998	0.675151	0.384188	2.06375	5.11348	0.0405207	0.106869	-0.195878	2.06375	0.373869	0.550888	0.999957	3371	1.33633	1.69174	0.630643	0.649149	1.97863	1.93139	0.63149	0.788073
84	ENSG00000006016	CRLF1	protein_coding	-2.15078	1.76362	66.6202	1.23481e-06	8.33016e-06	-1.7961	1.76362	46.3098	9.41834e-06	4.61973e-05	0.219023	1.76362	0.365853	0.555135	0.719202	-0.135657	1.76362	0.504993	0.489206	0.640936	0.354679	1.76362	0.750269	0.401269	0.999957	2967	1.69794	1.91359	0.352816	0.554954	1.47015	1.80891	0.410397	0.603123
85	ENSG00000006025	OSBPL7	protein_coding	-1.05673	3.5978	47.0064	8.6771e-06	4.37485e-05	-1.13317	3.5978	56.166	3.25422e-06	1.85131e-05	0.142024	3.5978	0.675451	0.425191	0.611228	0.218465	3.5978	2.6454	0.12656	0.24892	-0.0764411	3.5978	0.121802	0.73238	0.999957	6572	2.09596	2.4023	1.02464	1.30668	2.84327	2.34807	1.23699	1.24664
86	ENSG00000006042	TMEM98	protein_coding	-0.498088	2.14567	5.47959	0.0348743	0.0633379	-0.479856	2.14567	4.99317	0.042605	0.0755683	0.0356421	2.14567	0.0228124	0.882141	0.936379	0.0174104	2.14567	0.00817547	0.92926	0.960086	0.0182318	2.14567	0.0035861	0.95311	0.999957	5187	1.01144	0.900159	0.707852	0.748255	1.00608	0.922011	0.834387	0.60861
87	ENSG00000006062	MAP3K14	protein_coding	-0.302384	4.19699	4.65152	0.0492529	0.0851558	-0.49838	4.19699	12.9223	0.0030099	0.00743465	0.0611969	4.19699	0.174999	0.682172	0.810851	0.257192	4.19699	3.76128	0.0732679	0.167026	-0.195996	4.19699	0.985227	0.338073	0.999957	5668	3.50558	3.01676	2.42298	3.28924	3.77532	4.00052	2.55395	3.21658
88	ENSG00000006118	TMEM132A	protein_coding	-1.66527	4.53606	182.311	2.56244e-09	9.40076e-08	-1.42115	4.53606	165.816	4.70072e-09	1.29151e-07	0.975453	4.53606	54.8811	3.70364e-06	9.64453e-05	0.731329	4.53606	50.7256	5.72793e-06	0.00011296	0.244124	4.53606	2.1253	0.167362	0.999957	7274	3.41658	3.46679	1.05004	1.29229	5.94793	5.41282	2.07645	2.37344
89	ENSG00000006125	AP2B1	protein_coding	-0.293504	7.35645	10.198	0.00663914	0.0150337	-0.258665	7.35645	7.82687	0.0144546	0.0296864	-0.173934	7.35645	3.5132	0.082303	0.199787	-0.208773	7.35645	5.20475	0.039017	0.103725	0.0348388	7.35645	0.0714947	0.793145	0.999957	7591	26.1922	23.1673	21.5801	21.5105	21.5069	21.0534	18.8014	18.3194
90	ENSG00000006194	ZNF263	protein_coding	-0.175395	3.96257	2.22421	0.158463	0.228785	-0.0386025	3.96257	0.113454	0.741336	0.800507	0.293361	3.96257	6.00346	0.028321	0.0915306	0.156568	3.96257	1.93963	0.185838	0.328164	0.136793	3.96257	0.693538	0.419206	0.999957	8450	1.80018	1.71622	1.62526	1.70947	1.89035	2.0157	1.86183	2.11417
91	ENSG00000006282	SPATA20	protein_coding	-1.39728	3.24073	61.2673	1.99201e-06	1.2433e-05	-1.62648	3.24073	89.2946	2.1935e-07	2.03198e-06	0.156711	3.24073	0.551734	0.470121	0.651381	0.385905	3.24073	7.06593	0.0189672	0.059383	-0.229194	3.24073	0.799077	0.386762	0.999957	5337	2.14241	2.24958	0.720745	1.09518	2.80126	2.90571	0.80505	1.14767
92	ENSG00000006327	TNFRSF12A	protein_coding	-2.41974	5.01563	327.595	5.60375e-11	1.62215e-08	-2.39237	5.01563	304.568	9.06612e-11	1.89909e-08	-0.140878	5.01563	0.793874	0.388269	0.574539	-0.168248	5.01563	2.18413	0.161996	0.297681	0.0273704	5.01563	0.0196639	0.890515	0.999957	1801	29.575	32.425	5.16403	7.38135	26.0046	28.9317	4.75809	6.25274
93	ENSG00000006377	DLX6	protein_coding	-0.870718	2.63299	24.8579	0.000211248	0.000712232	-0.283473	2.63299	2.74642	0.120122	0.182859	0.414159	2.63299	4.70435	0.0481492	0.135479	-0.173086	2.63299	1.23611	0.2853	0.443616	0.587245	2.63299	5.68067	0.032168	0.999957	3445	2.14851	2.26284	1.32822	1.25438	2.06736	1.82351	1.49342	1.8651
94	ENSG00000006432	MAP3K9	protein_coding	-0.46768	5.6806	19.2761	0.000643134	0.00191459	-0.389118	5.6806	13.0503	0.0029066	0.00720856	-0.0725167	5.6806	0.437253	0.519387	0.691601	-0.151079	5.6806	2.09367	0.17034	0.308761	0.0785618	5.6806	0.269189	0.612132	0.999957	12386	5.02073	4.71072	3.90611	3.60734	4.27686	4.45718	3.63676	3.31372
95	ENSG00000006451	RALA	protein_coding	0.0725074	7.54556	0.35219	0.56252	0.644167	0.174033	7.54556	1.93212	0.186638	0.264189	-0.961023	7.54556	59.2784	2.40183e-06	7.04922e-05	-1.06255	7.54556	72.7987	7.36415e-07	2.43249e-05	0.101525	7.54556	0.336901	0.571021	0.999957	3579	65.8554	66.6223	81.2675	67.0604	31.8406	31.3178	40.1233	34.0375
96	ENSG00000006453	BAIAP2L1	protein_coding	-0.61386	5.77569	39.5714	2.16521e-05	9.65778e-05	-0.385303	5.77569	15.0436	0.00172612	0.00454314	-0.141065	5.77569	1.95588	0.184121	0.349405	-0.369622	5.77569	14.8562	0.00180969	0.0095568	0.228557	5.77569	2.69818	0.123144	0.999957	4821	14.7354	14.5554	10.5557	9.87889	11.6987	10.8714	9.08932	8.95628
97	ENSG00000006459	KDM7A	protein_coding	0.715434	4.86817	40.6851	1.87294e-05	8.51079e-05	0.679524	4.86817	42.6671	1.45762e-05	6.78165e-05	0.752262	4.86817	50.5437	5.84199e-06	0.000136628	0.788172	4.86817	51.0148	5.55152e-06	0.000110178	-0.0359103	4.86817	0.0553192	0.817523	0.999957	9378	1.66405	1.75072	2.77059	3.23358	2.67251	3.19569	4.64579	5.16255
98	ENSG00000006530	AGK	protein_coding	0.264839	5.46108	8.40985	0.0118301	0.0249134	0.276325	5.46108	8.94281	0.0099037	0.0213431	-0.0926831	5.46108	1.01586	0.330926	0.517658	-0.104169	5.46108	1.29025	0.275429	0.433104	0.0114861	5.46108	0.00782447	0.930791	0.999957	10697	3.61017	3.93426	4.7737	4.91125	3.31502	3.67361	4.32846	4.50415
99	ENSG00000006534	ALDH3B1	protein_coding	-1.23798	4.19669	77.3796	5.1464e-07	4.02973e-06	-1.24422	4.19669	58.7521	2.52612e-06	1.48876e-05	-0.889275	4.19669	27.5658	0.000130637	0.0014616	-0.883037	4.19669	43.184	1.36742e-05	0.000214278	-0.00623796	4.19669	0.00086982	0.976896	0.999957	6622	4.77138	5.00366	2.39101	2.02286	2.80024	2.47619	0.966704	1.38328
100	ENSG00000006555	TTC22	protein_coding	-0.620161	3.75258	19.7737	0.000577839	0.00174098	-0.677429	3.75258	30.1556	8.4996e-05	0.000313854	0.762397	3.75258	28.8947	0.000104427	0.00122423	0.819664	3.75258	45.966	9.79148e-06	0.000167997	-0.0572674	3.75258	0.0933073	0.764593	0.999957	6111	1.85968	1.93578	1.19738	1.46066	3.20572	3.45265	2.24542	2.09928
101	ENSG00000006576	PHTF2	protein_coding	0.891661	6.77103	126.765	2.55956e-08	4.21196e-07	0.862536	6.77103	114.421	4.83587e-08	6.57083e-07	-0.480381	6.77103	37.1612	2.9961e-05	0.000475166	-0.451256	6.77103	31.4843	6.88663e-05	0.000749567	-0.0291253	6.77103	0.0670595	0.799507	0.999957	8665	9.97166	10.0187	19.5819	20.0752	7.35466	7.20423	13.0229	14.6593
102	ENSG00000006607	FARP2	protein_coding	-0.0341992	5.76336	0.128884	0.725049	0.784516	-0.0526006	5.76336	0.313298	0.584674	0.663252	0.26833	5.76336	7.8646	0.0142655	0.0548693	0.286731	5.76336	9.38133	0.00858764	0.032254	-0.0184014	5.76336	0.0189092	0.892622	0.999957	14371	3.33065	3.4074	3.65881	3.35881	4.04872	4.13334	4.06792	4.16954
103	ENSG00000006625	GGCT	protein_coding	-0.899159	6.24683	79.2183	4.47945e-07	3.63648e-06	-0.955436	6.24683	87.1621	2.53548e-07	2.28514e-06	-0.196129	6.24683	3.52899	0.0816895	0.198781	-0.139852	6.24683	2.03499	0.176043	0.315998	-0.056277	6.24683	0.154474	0.700327	0.999957	1594	62.4495	64.917	31.5779	41.9008	55.6686	59.4436	28.397	33.7624
104	ENSG00000006634	DBF4	protein_coding	0.774956	6.3205	86.1863	2.7123e-07	2.44009e-06	0.792857	6.3205	92.6027	1.76151e-07	1.72331e-06	0.349481	6.3205	18.2748	0.000801996	0.00601546	0.331579	6.3205	15.7263	0.00145705	0.00805432	0.0179018	6.3205	0.0234452	0.880531	0.999957	4595	10.4722	11.6115	19.5736	20.8207	13.346	14.3044	24.0656	25.9671
105	ENSG00000006652	IFRD1	protein_coding	0.367674	6.74745	21.1789	0.000430873	0.00134295	0.424582	6.74745	27.3161	0.000136364	0.000475851	-0.377081	6.74745	21.9811	0.000366447	0.00327188	-0.433988	6.74745	28.9166	0.000104045	0.00101989	0.0569073	6.74745	0.250036	0.624963	0.999957	7902	13.313	13.0185	17.1249	19.2885	9.91065	9.49837	12.8371	14.4119
106	ENSG00000006695	COX10	protein_coding	-0.463593	4.07837	14.4167	0.00202461	0.00527334	-0.129215	4.07837	1.21751	0.288803	0.377787	0.492771	4.07837	15.5667	0.00151537	0.00986277	0.158393	4.07837	1.92116	0.187815	0.330545	0.334378	4.07837	3.89854	0.0687792	0.999957	6756	2.54656	2.49361	2.02846	1.87248	2.79401	2.80703	2.67744	2.66896
107	ENSG00000006704	GTF2IRD1	protein_coding	-0.560767	4.97525	19.1159	0.000665925	0.00197419	-0.554416	4.97525	17.0432	0.00106315	0.00294891	-0.399283	4.97525	8.51184	0.01143	0.0465541	-0.405634	4.97525	10.4248	0.0061924	0.0249688	0.0063508	4.97525	0.00116196	0.973298	0.999957	6499	6.25595	6.52213	4.27617	5.0203	4.97673	4.62308	2.74464	4.13441
108	ENSG00000006712	PAF1	protein_coding	-1.06866	5.50134	126.934	2.53838e-08	4.18539e-07	-1.1662	5.50134	140.835	1.32313e-08	2.65125e-07	-0.401	5.50134	15.5486	0.00152211	0.00989438	-0.303464	5.50134	11.1758	0.00494242	0.0208893	-0.0975357	5.50134	0.512318	0.486125	0.999957	2850	21.8931	24.8074	10.8564	13.04	18.4535	19.2013	8.39733	9.15875
109	ENSG00000006715	VPS41	protein_coding	0.986295	7.77953	147.58	9.84925e-09	2.17141e-07	0.966512	7.77953	140.906	1.3189e-08	2.64703e-07	-0.132023	7.77953	2.71221	0.122255	0.263513	-0.112241	7.77953	1.911	0.188913	0.331906	-0.0197825	7.77953	0.0300629	0.864876	0.999957	7752	19.2507	19.4208	40.6052	41.308	17.5028	18.1245	36.8877	35.7116
110	ENSG00000006740	ARHGAP44	protein_coding	-0.495082	4.31905	18.7313	0.000724554	0.00212677	-0.218568	4.31905	3.6448	0.0773537	0.126102	0.170554	4.31905	2.0392	0.175626	0.338904	-0.10596	4.31905	0.937183	0.349738	0.510467	0.276514	4.31905	2.91336	0.110338	0.999957	9322	2.33285	2.51583	1.67972	2.01447	2.09384	2.39424	1.89663	2.13464
111	ENSG00000006744	ELAC2	protein_coding	-0.508562	5.47079	32.7537	5.66584e-05	0.000223967	-0.57176	5.47079	39.6912	2.13137e-05	9.38427e-05	-0.231503	5.47079	6.24668	0.0257755	0.0852023	-0.168305	5.47079	3.75704	0.073412	0.167282	-0.0631979	5.47079	0.247859	0.626461	0.999957	7002	7.71295	7.73156	5.72669	5.88788	6.54259	7.15121	4.63389	4.99484
112	ENSG00000006756	ARSD	protein_coding	0.425324	4.68839	13.1474	0.00283094	0.00710856	0.209362	4.68839	2.91742	0.110112	0.169975	-0.444711	4.68839	13.7471	0.00241118	0.0140116	-0.228749	4.68839	3.6424	0.0774405	0.173686	-0.215961	4.68839	1.62144	0.224015	0.999957	7026	3.58336	3.25185	4.99317	4.8124	2.78146	3.03919	3.69244	3.31164
113	ENSG00000006757	PNPLA4	protein_coding	-0.934385	2.65337	20.8624	0.000459849	0.00142366	-0.453204	2.65337	3.23688	0.0939936	0.148814	-0.611914	2.65337	5.81205	0.0305329	0.096663	-1.0931	2.65337	29.313	9.7473e-05	0.000968017	0.481181	2.65337	2.14523	0.16552	0.999957	3411	2.78819	3.31283	2.00838	1.36615	1.4183	1.43933	1.25041	0.925495
114	ENSG00000006831	ADIPOR2	protein_coding	-0.50494	7.49739	40.7018	1.86889e-05	8.49703e-05	-0.561045	7.49739	50.1345	6.10841e-06	3.17576e-05	0.0146923	7.49739	0.0339394	0.856527	0.920391	0.0707982	7.49739	0.818088	0.381327	0.54276	-0.0561058	7.49739	0.252092	0.623557	0.999957	5831	35.3817	34.2332	25.593	26.9231	37.4736	35.3234	25.2522	26.3083
115	ENSG00000006837	CDKL3	protein_coding	0.613092	1.7061	5.60032	0.0332196	0.0607975	0.729749	1.7061	5.2958	0.0375847	0.067875	-0.619932	1.7061	5.15731	0.0397908	0.117336	-0.73659	1.7061	5.95862	0.028823	0.0822427	0.116658	1.7061	0.0810328	0.780149	0.999957	3149	0.731394	1.25855	1.57348	1.63034	0.448228	0.751988	1.01522	1.02368
116	ENSG00000007038	PRSS21	protein_coding	-1.94744	3.51392	185.676	2.27893e-09	8.93706e-08	-1.92692	3.51392	170.879	3.88024e-09	1.15619e-07	-0.0833182	3.51392	0.212419	0.652089	0.790114	-0.103846	3.51392	0.795322	0.387849	0.549098	0.0205273	3.51392	0.00906054	0.925541	0.999957	1967	8.86441	9.51326	2.50417	2.62726	7.91507	9.12438	2.20029	2.5205
117	ENSG00000007047	MARK4	protein_coding	-1.1751	3.41899	66.4108	1.25532e-06	8.44791e-06	-1.33119	3.41899	83.1974	3.34892e-07	2.84556e-06	-0.055543	3.41899	0.109023	0.74624	0.853104	0.100552	3.41899	0.650871	0.433546	0.591247	-0.156095	3.41899	0.555862	0.468497	0.999957	6656	2.25753	1.95531	0.941599	1.07145	2.19252	2.31462	0.919285	0.960325
118	ENSG00000007080	CCDC124	protein_coding	-1.65072	3.24365	80.8331	3.97538e-07	3.31905e-06	-1.60885	3.24365	58.7709	2.52185e-06	1.48659e-05	-0.566084	3.24365	5.57001	0.0336255	0.104038	-0.607952	3.24365	14.3977	0.00203462	0.0104741	0.0418675	3.24365	0.0205196	0.888175	0.999957	1661	10.6509	9.3381	2.8426	4.08971	6.59416	6.50567	1.67882	2.88445
119	ENSG00000007168	PAFAH1B1	protein_coding	0.140064	6.8711	2.76222	0.119151	0.180226	0.186095	6.8711	4.7515	0.047188	0.0823907	-0.31212	6.8711	13.4624	0.00260081	0.0148005	-0.358151	6.8711	17.8873	0.000875254	0.00538736	0.0460315	6.8711	0.147308	0.706995	0.999957	13771	8.91143	8.65662	10.159	10.5566	6.92919	6.72006	8.26958	7.92827
120	ENSG00000007202	BLTP2	protein_coding	-0.481449	7.5544	22.6049	0.000323928	0.00104025	-0.410883	7.5544	16.5344	0.00119872	0.00328296	0.168282	7.5544	2.73136	0.121055	0.261514	0.0977163	7.5544	0.951263	0.346259	0.507604	0.0705657	7.5544	0.2441	0.629065	0.999957	9232	22.5908	21.5673	17.6811	16.0769	24.4496	22.5968	19.0803	17.8267
121	ENSG00000007237	GAS7	protein_coding	-0.840889	3.64348	38.617	2.45796e-05	0.000107936	-0.515383	3.64348	12.5483	0.00333676	0.0081506	-0.216555	3.64348	2.01655	0.177886	0.341432	-0.542061	3.64348	17.7352	0.000906116	0.00553634	0.325505	3.64348	2.65251	0.126093	0.999957	10158	1.85568	1.63862	1.09645	0.988719	1.20709	1.18889	0.840509	0.914892
122	ENSG00000007255	TRAPPC6A	protein_coding	-1.53348	0.602248	22.3657	0.00034045	0.00108818	-1.23741	0.602248	13.28	0.00273553	0.00683799	0.0555627	0.602248	0.0167883	0.898787	0.946793	-0.240508	0.602248	0.902082	0.35865	0.519463	0.296071	0.602248	0.351904	0.562686	0.999957	933	2.51823	2.24805	0.778128	1.07528	2.02288	2.02049	0.968355	0.881332
123	ENSG00000007264	MATK	protein_coding	-1.44709	1.43068	23.5023	0.000272516	0.000893007	-1.4098	1.43068	27.869	0.000124151	0.000437086	0.47059	1.43068	1.70209	0.213452	0.387277	0.433299	1.43068	3.93091	0.0677744	0.157502	0.0372907	1.43068	0.00805412	0.929786	0.999957	4138	0.842212	0.68966	0.316406	0.299721	0.996615	1.06362	0.301853	0.529164
124	ENSG00000007341	ST7L	protein_coding	0.552149	4.46604	26.2891	0.000163162	0.000569606	0.475531	4.46604	19.5884	0.00060122	0.00177184	0.0346938	4.46604	0.106811	0.74873	0.854698	0.111312	4.46604	1.04481	0.324367	0.484716	-0.0766186	4.46604	0.253853	0.622358	0.999957	8108	2.10477	2.11201	3.11824	3.50205	2.13736	2.40165	3.04857	3.5443
125	ENSG00000007376	RPUSD1	protein_coding	-1.37115	2.50515	38.1946	2.60248e-05	0.000113603	-2.09514	2.50515	89.3071	2.19251e-07	2.03182e-06	-0.231197	2.50515	0.657785	0.431171	0.616731	0.492796	2.50515	8.1997	0.0127075	0.0436417	-0.723994	2.50515	4.72976	0.0476293	0.999957	2769	2.23782	2.80617	1.21012	0.863644	3.74931	3.26914	0.791472	0.959406
126	ENSG00000007384	RHBDF1	protein_coding	-1.48223	3.02326	73.3264	7.06087e-07	5.19609e-06	-1.23902	3.02326	50.2491	6.03332e-06	3.14355e-05	0.11895	3.02326	0.327596	0.576325	0.734752	-0.124259	3.02326	0.734085	0.40626	0.565977	0.243209	3.02326	0.920791	0.353852	0.999957	4914	2.36455	2.41757	0.871812	0.975859	2.16597	2.20418	0.759267	1.19895
127	ENSG00000007392	LUC7L	protein_coding	-0.0851561	4.22718	0.634855	0.439133	0.529255	-0.159045	4.22718	1.97939	0.181672	0.258435	-0.380803	4.22718	11.3181	0.00473993	0.0236834	-0.306914	4.22718	8.28017	0.0123625	0.0426979	-0.0738889	4.22718	0.225485	0.642352	0.999957	6176	3.28103	3.51569	3.32397	3.52854	2.61334	2.86077	2.53718	2.5794
128	ENSG00000007520	TSR3	protein_coding	-1.58329	2.70621	71.7724	8.00363e-07	5.77071e-06	-1.66245	2.70621	90.462	2.02908e-07	1.91017e-06	0.321629	2.70621	2.01642	0.1779	0.341432	0.400796	2.70621	7.78325	0.0146773	0.0488532	-0.0791673	2.70621	0.0862071	0.773444	0.999957	1210	6.9406	6.52591	2.2149	2.67594	8.40305	9.3086	2.53824	3.38074
129	ENSG00000007541	PIGQ	protein_coding	-1.38231	3.53825	63.1419	1.67731e-06	1.07457e-05	-1.59929	3.53825	74.8194	6.27342e-07	4.69415e-06	-0.340316	3.53825	2.57244	0.131474	0.277814	-0.123342	3.53825	0.666382	0.428244	0.586458	-0.216974	3.53825	0.693086	0.419354	0.999957	7856	2.14869	2.23432	0.823757	0.989677	2.11203	1.88989	0.502923	0.898542
130	ENSG00000007545	CRAMP1	protein_coding	-0.558802	4.6598	22.1308	0.000355687	0.00113223	-0.477164	4.6598	15.8583	0.00141079	0.00380158	0.0204843	4.6598	0.0269083	0.87209	0.930222	-0.0611546	4.6598	0.289285	0.599284	0.733471	0.0816389	4.6598	0.233667	0.636431	0.999957	8596	3.54087	3.33253	2.57139	2.41306	3.32807	3.23509	2.60139	2.31493
131	ENSG00000007866	TEAD3	protein_coding	-1.26508	4.1423	93.4028	1.67239e-07	1.68298e-06	-1.07215	4.1423	62.3187	1.80778e-06	1.11991e-05	-0.115545	4.1423	0.606377	0.44936	0.633236	-0.308479	4.1423	6.69263	0.0217699	0.0661262	0.192934	4.1423	1.02613	0.328579	0.999957	3049	7.96852	9.26303	3.70076	3.98249	6.6046	7.24512	2.93418	3.98874
132	ENSG00000007923	DNAJC11	protein_coding	-0.539242	6.7046	39.6728	2.13652e-05	9.55195e-05	-0.543887	6.7046	39.8716	2.08156e-05	9.19092e-05	-0.101987	6.7046	1.37246	0.261307	0.443397	-0.0973417	6.7046	1.33137	0.26824	0.424983	-0.0046456	6.7046	0.00146954	0.969972	0.999957	12182	10.0833	10.3487	6.83484	8.25649	9.66514	9.34494	6.31792	7.33346
133	ENSG00000007944	MYLIP	protein_coding	0.0223352	4.23675	0.0400472	0.84432	0.881677	0.0163289	4.23675	0.022698	0.882435	0.91196	0.272723	4.23675	5.91876	0.0292756	0.0937414	0.278729	4.23675	6.68091	0.0218654	0.0663722	-0.00600628	4.23675	0.001491	0.969754	0.999957	3072	5.08745	5.66456	5.66673	6.00269	6.50867	6.45456	6.82916	6.85756
134	ENSG00000007968	E2F2	protein_coding	-0.725027	3.88701	29.4477	9.53364e-05	0.000354883	-0.75532	3.88701	28.7912	0.000106235	0.000381551	-0.27543	3.88701	3.42176	0.0859671	0.205976	-0.245136	3.88701	3.79049	0.0722839	0.16518	-0.0302932	3.88701	0.0241563	0.878748	0.999957	5462	3.58688	3.53674	2.08186	2.55785	3.22941	2.7508	1.92552	1.78086
135	ENSG00000008018	PSMB1	protein_coding	-0.792465	5.66808	88.5038	2.31349e-07	2.15917e-06	-0.684464	5.66808	60.1805	2.2049e-06	1.32576e-05	-0.559796	5.66808	39.2924	2.2464e-05	0.000382496	-0.667797	5.66808	64.6431	1.46593e-06	4.04105e-05	0.108001	5.66808	0.785674	0.390663	0.999957	2219	32.9959	35.6453	20.3574	22.0732	21.5886	21.4201	13.4895	14.4986
136	ENSG00000008083	JARID2	protein_coding	-0.36092	4.58553	11.4054	0.00462032	0.0109306	-0.500696	4.58553	19.9941	0.000551373	0.0016422	-0.38632	4.58553	11.4381	0.00457647	0.0230598	-0.246544	4.58553	5.55513	0.033827	0.0931848	-0.139776	4.58553	0.814053	0.382471	0.999957	6244	4.73362	4.55956	3.91833	3.81546	4.07487	3.72509	2.74101	3.03202
137	ENSG00000008086	CDKL5	protein_coding	0.320694	5.54801	8.5815	0.0111658	0.0236924	0.421702	5.54801	14.8183	0.00182712	0.00477391	0.105875	5.54801	0.940116	0.349009	0.536756	0.00486761	5.54801	0.00196941	0.965242	0.980799	0.101008	5.54801	0.425922	0.524767	0.999957	19056	2.19317	1.969	2.90008	2.64852	2.15056	2.01015	2.94745	2.86792
138	ENSG00000008128	CDK11A	protein_coding	-0.547863	4.23539	18.0793	0.000838049	0.00242089	-0.850077	4.23539	36.8393	3.13271e-05	0.000131724	-0.644205	4.23539	19.9792	0.000553122	0.00452269	-0.341991	4.23539	7.49848	0.0162289	0.0525318	-0.302214	4.23539	2.50455	0.136259	0.999957	5085	5.28386	4.58236	3.69874	3.51987	3.52967	4.24926	2.10535	2.41135
139	ENSG00000008130	NADK	protein_coding	-0.924783	4.9189	67.0726	1.18542e-06	8.04915e-06	-1.02877	4.9189	75.1106	6.13144e-07	4.61978e-06	-0.439386	4.9189	12.6526	0.00324166	0.0176214	-0.335404	4.9189	9.65952	0.00785775	0.0300103	-0.103982	4.9189	0.401882	0.536532	0.999957	5570	7.64469	7.94489	4.7171	4.02793	6.21261	6.08771	2.94295	3.37496
140	ENSG00000008256	CYTH3	protein_coding	-0.789459	3.54251	31.2998	7.08838e-05	0.000272692	-0.806722	3.54251	29.7108	9.13345e-05	0.000334536	-0.205747	3.54251	1.66665	0.218009	0.391863	-0.188484	3.54251	2.08317	0.171344	0.310062	-0.0172631	3.54251	0.00704059	0.93434	0.999957	5808	2.41157	2.85288	1.69672	1.54852	2.1767	2.42064	1.27529	1.47953
141	ENSG00000008282	SYPL1	protein_coding	-0.222904	7.16481	7.78652	0.01466	0.0300314	-0.0662974	7.16481	0.684773	0.422089	0.512951	0.00762799	7.16481	0.00898626	0.925846	0.961297	-0.148979	7.16481	3.51076	0.0823986	0.181526	0.156607	7.16481	1.91668	0.188298	0.999957	2909	53.1242	53.0358	47.7011	49.6251	47.2636	48.0802	48.0684	46.933
142	ENSG00000008283	CYB561	protein_coding	-1.11111	4.79077	114.528	4.80801e-08	6.65255e-07	-1.10983	4.79077	113.406	5.10956e-08	6.86051e-07	0.0341459	4.79077	0.092619	0.765434	0.865137	0.0328621	4.79077	0.11779	0.736638	0.834783	0.0012838	4.79077	7.61843e-05	0.993161	0.999957	5296	6.67055	7.04674	3.20995	3.6034	6.54301	7.43445	3.30284	3.46771
143	ENSG00000008294	SPAG9	protein_coding	0.491919	7.18583	31.5506	6.81591e-05	0.000263893	0.359267	7.18583	16.343	0.00125479	0.00341887	-0.583428	7.18583	43.7539	1.27524e-05	0.000249297	-0.450777	7.18583	26.0299	0.000170848	0.00150394	-0.132652	7.18583	1.13347	0.305391	0.999957	11951	11.8858	11.399	17.8192	17.1675	8.20144	8.77486	11.469	11.2426
144	ENSG00000008311	AASS	protein_coding	0.627471	5.14584	33.5564	5.02235e-05	0.000201532	0.53143	5.14584	19.7168	0.000584897	0.00172905	-1.06783	5.14584	89.557	2.15476e-07	1.13887e-05	-0.971793	5.14584	70.899	8.5928e-07	2.71005e-05	-0.0960408	5.14584	0.354326	0.561352	0.999957	10816	3.38619	3.3455	5.42764	5.69616	1.87502	1.54187	2.66873	2.48424
145	ENSG00000008323	PLEKHG6	protein_coding	-0.888673	3.74448	34.5166	4.35992e-05	0.000178716	-0.864696	3.74448	31.1324	7.27698e-05	0.000274892	-0.0707965	3.74448	0.175701	0.681574	0.810449	-0.0947733	3.74448	0.46969	0.50453	0.653874	0.0239768	3.74448	0.0120482	0.914183	0.999957	4316	3.8681	4.18375	2.04675	2.64081	3.76163	3.74031	1.73798	2.60145
146	ENSG00000008324	SS18L2	protein_coding	-1.56195	2.90635	67.5618	1.13695e-06	7.76659e-06	-1.55387	2.90635	83.1626	3.35789e-07	2.85124e-06	0.557679	2.90635	6.34034	0.0248679	0.0830382	0.549604	2.90635	14.2531	0.00211215	0.0107732	0.00807587	2.90635	0.0010021	0.975202	0.999957	3118	2.58938	3.02576	0.850181	1.22305	3.93251	4.22372	1.2873	1.64355
147	ENSG00000008382	MPND	protein_coding	-0.75105	2.02878	8.71938	0.010664	0.0227672	-1.2447	2.02878	21.0997	0.000437992	0.00133954	-0.396905	2.02878	1.6307	0.222769	0.397669	0.0967431	2.02878	0.192973	0.667285	0.784965	-0.493648	2.02878	1.67832	0.216494	0.999957	2049	2.22114	2.6971	1.42184	1.72895	2.27977	2.95424	0.762928	1.58951
148	ENSG00000008394	MGST1	protein_coding	-0.395095	7.3904	26.665	0.000152706	0.000536635	-0.345211	7.3904	20.3841	0.000507872	0.0015276	0.0989024	7.3904	1.64903	0.220324	0.394621	0.0490181	7.3904	0.418245	0.528471	0.674105	0.0498843	7.3904	0.213134	0.651547	0.999957	7441	24.0293	24.6475	19.4362	20.1604	24.7224	25.416	19.2902	22.001
149	ENSG00000008405	CRY1	protein_coding	-0.0690307	4.58941	0.412347	0.53135	0.615537	-0.17905	4.58941	2.72628	0.121372	0.184401	-0.0603027	4.58941	0.296943	0.594541	0.748449	0.0497169	4.58941	0.223119	0.644089	0.767633	-0.11002	4.58941	0.518953	0.483366	0.999957	4782	5.14857	4.8938	5.18337	5.04569	4.99726	5.36356	4.78788	4.76105
150	ENSG00000008441	NFIX	protein_coding	-1.23607	4.7619	134.69	1.75144e-08	3.21614e-07	-1.44561	4.7619	187.403	2.14683e-09	8.35523e-08	0.0858026	4.7619	0.545379	0.47264	0.653565	0.295336	4.7619	9.47154	0.00834272	0.0315629	-0.209534	4.7619	1.93328	0.186514	0.999957	6486	5.44312	5.01529	2.25679	2.51422	6.51648	6.26636	2.38685	2.5281
151	ENSG00000008513	ST3GAL1	protein_coding	-0.474326	5.24857	17.1861	0.00102831	0.00289867	-0.517885	5.24857	22.768	0.000313765	0.000998788	0.654871	5.24857	32.2278	6.13872e-05	0.000812428	0.69843	5.24857	42.0251	1.57934e-05	0.000239657	-0.0435586	5.24857	0.0762119	0.786607	0.999957	8852	4.05109	3.40989	2.92864	2.81756	6.21549	5.84903	4.26526	4.54624
152	ENSG00000008517	IL32	protein_coding	-1.3786	0.765934	2.94627	0.108594	0.166703	-1.79208	0.765934	16.6485	0.00117365	0.00322138	1.8049	0.765934	5.271	0.0380209	0.113604	2.21838	0.765934	25.7243	0.000182166	0.00157905	-0.413482	0.765934	0.165998	0.68999	0.999957	3209	0.378294	0.174341	0.126264	0.122714	1.51499	0.951768	0.594837	0.162706
153	ENSG00000008710	PKD1	protein_coding	-1.48865	4.76538	111.407	5.70207e-08	7.47894e-07	-1.46275	4.76538	109.065	6.49868e-08	8.15917e-07	0.137992	4.76538	0.789313	0.389598	0.575665	0.112094	4.76538	0.7926	0.388639	0.549717	0.0258972	4.76538	0.0168006	0.898748	0.999957	18534	2.10989	1.91155	0.813371	0.717266	2.30613	2.02151	0.889527	0.749753
154	ENSG00000008735	MAPK8IP2	protein_coding	-1.67319	2.73383	97.7785	1.26765e-07	1.36369e-06	-1.63859	2.73383	91.4492	1.90063e-07	1.82458e-06	0.028077	2.73383	0.0172026	0.897551	0.946134	-0.00652244	2.73383	0.00233294	0.962172	0.979367	0.0345995	2.73383	0.0186901	0.893242	0.999957	5793	1.58572	1.76785	0.57339	0.558931	1.68124	1.6372	0.551863	0.57373
155	ENSG00000008838	MED24	protein_coding	-1.08583	4.59144	103.487	8.96646e-08	1.03992e-06	-1.02726	4.59144	83.2256	3.34191e-07	2.84079e-06	-0.350304	4.59144	8.6855	0.0107843	0.0445868	-0.408877	4.59144	16.5236	0.00120181	0.00692252	0.0585733	4.59144	0.141128	0.712899	0.999957	6962	5.3073	5.04902	2.61357	2.6098	4.01348	3.75709	1.97998	2.01034
156	ENSG00000008853	RHOBTB2	protein_coding	-1.16401	6.99949	101.648	1.00039e-07	1.13595e-06	-1.26591	6.99949	121.54	3.32669e-08	5.03331e-07	0.250217	6.99949	4.57868	0.0508248	0.141273	0.352112	6.99949	10.0283	0.00699809	0.0274542	-0.101895	6.99949	0.399209	0.53787	0.999957	7408	19.2092	22.1672	8.82221	10.9995	24.9803	27.5705	9.68543	13.248
157	ENSG00000008869	HEATR5B	protein_coding	0.381984	6.5328	22.7064	0.000317561	0.00102275	0.407278	6.5328	25.1813	0.00019909	0.000665419	-0.236605	6.5328	8.64607	0.0109271	0.0450131	-0.261898	6.5328	10.5183	0.00601837	0.024417	0.0252934	6.5328	0.0492757	0.827594	0.999957	8238	9.86681	10.7951	14.0049	14.7863	8.7208	8.42297	11.5127	12.2452
158	ENSG00000008952	SEC62	protein_coding	0.701682	9.04841	80.01	4.22327e-07	3.47143e-06	0.742871	9.04841	90.4207	2.03384e-07	1.91393e-06	0.658834	9.04841	71.1826	8.39525e-07	3.22706e-05	0.617645	9.04841	62.1979	1.82783e-06	4.78476e-05	0.0411888	9.04841	0.139733	0.714252	0.999957	7928	38.0548	39.3207	66.5325	68.0268	57.3973	60.8078	103.794	102.576
159	ENSG00000008988	RPS20	protein_coding	-1.95223	7.59912	289.726	1.25967e-10	2.06248e-08	-2.00032	7.59912	299.357	1.01571e-10	2.01244e-08	-0.19394	7.59912	2.81691	0.115866	0.253509	-0.145857	7.59912	1.80344	0.201064	0.346692	-0.0480826	7.59912	0.0919854	0.766212	0.999957	6765	44.5969	48.898	11.4757	14.4774	41.2864	42.8143	9.1942	12.8852
160	ENSG00000009307	CSDE1	protein_coding	0.295778	9.53056	10.9351	0.00530836	0.0123464	0.365496	9.53056	16.5956	0.00118139	0.00324155	-0.372805	9.53056	17.3121	0.000998664	0.00714268	-0.442523	9.53056	24.3593	0.000231663	0.0019061	0.0697178	9.53056	0.303474	0.590559	0.999957	9830	73.915	76.0027	101.444	95.0087	54.3689	55.4619	75.8867	71.6342
161	ENSG00000009335	UBE3C	protein_coding	0.269322	7.87831	9.0772	0.00947702	0.0205621	0.330442	7.87831	13.6215	0.00249278	0.00629046	0.0146986	7.87831	0.0270332	0.871797	0.929989	-0.0464212	7.87831	0.269693	0.611802	0.744228	0.0611198	7.87831	0.233737	0.636381	0.999957	9215	23.0148	22.2911	29.6422	28.7056	21.7938	21.8994	29.6232	27.646
162	ENSG00000009413	REV3L	protein_coding	0.875935	6.41117	122.567	3.15703e-08	4.87422e-07	0.666844	6.41117	70.642	8.77634e-07	6.16742e-06	-0.176333	6.41117	5.09241	0.0408753	0.119769	0.0327589	6.41117	0.16881	0.687508	0.799593	-0.209092	6.41117	3.50812	0.0825015	0.999957	12425	4.8856	4.85827	9.19865	9.94258	5.0103	4.91366	7.91125	8.55361
163	ENSG00000009780	FAM76A	protein_coding	0.534272	4.15414	14.2806	0.00209706	0.00543987	0.769463	4.15414	28.9664	0.000103193	0.000372287	0.100977	4.15414	0.530044	0.478814	0.658815	-0.134214	4.15414	0.848915	0.372756	0.534294	0.235191	4.15414	1.36727	0.262169	0.999957	4046	3.18686	3.83356	5.36219	5.4698	3.61863	2.72102	5.37152	5.94036
164	ENSG00000009830	POMT2	protein_coding	-0.213759	4.09273	2.36486	0.146803	0.214608	-0.203421	4.09273	1.87589	0.192773	0.271318	-0.390156	4.09273	6.84558	0.0205668	0.0722159	-0.400494	4.09273	8.38598	0.0119261	0.0416076	0.0103381	4.09273	0.00257355	0.960271	0.999957	13203	1.66642	1.39438	1.27653	1.56593	1.19542	1.11874	0.898897	1.21162
165	ENSG00000009844	VTA1	protein_coding	0.334279	5.83482	7.28502	0.0175181	0.0349786	0.546168	5.83482	19.0369	0.000677504	0.00197288	0.0084144	5.83482	0.00461541	0.946815	0.971834	-0.203474	5.83482	2.65268	0.126081	0.248218	0.211889	5.83482	1.45085	0.248732	0.999957	7258	6.7608	7.19138	9.75194	9.00166	5.79057	6.27567	10.1496	8.1547
166	ENSG00000009950	MLXIPL	protein_coding	-0.432621	2.67158	7.57409	0.0157992	0.0320545	-0.256271	2.67158	2.06112	0.173475	0.248488	-0.412042	2.67158	5.23635	0.0385126	0.114623	-0.588392	2.67158	14.3694	0.00204954	0.0105271	0.17635	2.67158	0.545236	0.472697	0.999957	4815	1.70566	1.75515	1.39853	1.34048	1.22217	1.07242	0.924951	1.092
167	ENSG00000009954	BAZ1B	protein_coding	-0.164047	8.24077	4.5091	0.0523819	0.0897077	-0.183402	8.24077	5.67475	0.0322437	0.0594606	0.313059	8.24077	16.3531	0.00125176	0.00852049	0.332413	8.24077	18.6713	0.000734227	0.00467742	-0.0193544	8.24077	0.0315051	0.861708	0.999957	7060	39.9958	38.3447	36.7942	38.0289	49.5137	48.7183	44.5172	45.8302
168	ENSG00000010017	RANBP9	protein_coding	-0.121903	6.40511	2.05387	0.174183	0.247584	-0.184795	6.40511	4.54861	0.0514908	0.0887482	-0.382141	6.40511	19.3849	0.00062816	0.00499226	-0.319249	6.40511	14.1014	0.00219699	0.0110949	-0.062892	6.40511	0.26836	0.612675	0.999957	3618	26.476	26.7959	25.8911	26.4618	20.9814	21.539	19.9702	19.0415
169	ENSG00000010072	SPRTN	protein_coding	0.91611	5.77783	83.6225	3.24837e-07	2.81281e-06	0.731487	5.77783	53.6975	4.18151e-06	2.29721e-05	-0.0179529	5.77783	0.033552	0.857339	0.920747	0.16667	5.77783	2.70417	0.122764	0.243505	-0.184623	5.77783	1.71479	0.211842	0.999957	5906	6.15424	6.19085	12.2559	12.6446	6.65686	7.14425	12.5954	11.2525
170	ENSG00000010165	METTL13	protein_coding	-0.526363	4.83664	20.8039	0.000465403	0.00143764	-0.670577	4.83664	38.6276	2.45437e-05	0.000106236	0.63265	4.83664	29.261	9.82991e-05	0.00116948	0.776863	4.83664	53.296	4.35953e-06	9.23447e-05	-0.144214	4.83664	0.831374	0.377597	0.999957	3831	5.92455	7.04316	4.35371	5.30836	11.25	10.8082	7.23934	7.24006
171	ENSG00000010219	DYRK4	protein_coding	-0.457127	2.47736	6.74255	0.0213688	0.041563	-0.797769	2.47736	19.3598	0.000631621	0.00185334	-0.210284	2.47736	1.11256	0.309724	0.495269	0.130358	2.47736	0.669705	0.427121	0.585333	-0.340642	2.47736	1.78188	0.203619	0.999957	7050	0.908524	0.858982	0.711093	0.665787	0.925843	1.00282	0.60944	0.551856
172	ENSG00000010244	ZNF207	protein_coding	0.530196	7.84901	52.2444	4.86815e-06	2.65107e-05	0.686158	7.84901	87.1071	2.54508e-07	2.29058e-06	0.102388	7.84901	1.9664	0.18302	0.34795	-0.0535741	7.84901	0.532768	0.477707	0.631112	0.155962	7.84901	2.26938	0.154596	0.999957	15818	11.4165	11.4989	17.1745	18.2426	10.8641	11.1221	17.6924	19.2809
173	ENSG00000010256	UQCRC1	protein_coding	-1.69024	5.20173	263.493	2.34882e-10	2.71278e-08	-1.75083	5.20173	240.464	4.27032e-10	3.50433e-08	-0.748563	5.20173	39.2881	2.24772e-05	0.000382496	-0.687975	5.20173	50.1733	6.08264e-06	0.000117761	-0.0605884	5.20173	0.155096	0.699757	0.999957	3204	20.3639	21.799	6.69853	7.30882	12.2336	13.8434	4.24347	3.84782
174	ENSG00000010270	STARD3NL	protein_coding	0.00309453	6.18754	0.0011149	0.973844	0.980446	0.0477136	6.18754	0.258108	0.619482	0.694583	-0.185882	6.18754	3.9139	0.0682976	0.174966	-0.230501	6.18754	6.18573	0.0263873	0.0767646	0.0446191	6.18754	0.114357	0.740349	0.999957	4324	17.0348	18.1409	18.932	18.7194	13.6927	16.1766	15.4308	16.8117
175	ENSG00000010278	CD9	protein_coding	-0.757632	7.8794	77.768	4.99629e-07	3.95314e-06	-0.657322	7.8794	58.8437	2.50386e-06	1.47739e-05	0.180891	7.8794	4.4007	0.0549218	0.149448	0.0805802	7.8794	0.905506	0.357751	0.518523	0.10031	7.8794	0.6891	0.420662	0.999957	5829	46.5578	48.2721	30.5101	29.3952	50.9939	48.8041	33.4372	32.5996
176	ENSG00000010292	NCAPD2	protein_coding	-0.605749	8.20551	23.5835	0.000268133	0.000880261	-0.523443	8.20551	17.2674	0.00100907	0.00281359	-0.626718	8.20551	24.6562	0.000219238	0.0021974	-0.709024	8.20551	32.2963	6.0747e-05	0.000682023	0.0823061	8.20551	0.21673	0.648837	0.999957	6470	65.5176	66.411	50.3187	42.0201	40.3077	40.0447	31.9018	26.2513
177	ENSG00000010322	NISCH	protein_coding	-0.594237	4.67159	25.9851	0.000172221	0.000596972	-0.939081	4.67159	60.0423	2.23386e-06	1.34059e-05	-0.392112	4.67159	9.63605	0.0079165	0.0351421	-0.0472683	4.67159	0.179961	0.677974	0.792235	-0.344843	4.67159	4.18974	0.0602964	0.999957	9062	3.42528	3.54789	2.29112	2.66634	3.41162	3.30432	1.54888	2.13332
178	ENSG00000010361	FUZ	protein_coding	-1.33251	1.8071	36.171	3.44187e-05	0.000145434	-1.23251	1.8071	18.9761	0.000686826	0.00199721	-0.779595	1.8071	6.31263	0.0251344	0.0837488	-0.879593	1.8071	19.2941	0.000640861	0.00420947	0.0999976	1.8071	0.0696158	0.795814	0.999957	2953	2.00421	2.14465	0.877932	0.901557	1.17093	1.08592	0.348508	0.68504
179	ENSG00000010404	IDS	protein_coding	-0.0566884	7.67354	0.147581	0.706738	0.769677	0.0135819	7.67354	0.00849326	0.927902	0.94514	0.160173	7.67354	1.17182	0.297662	0.482764	0.089903	7.67354	0.373993	0.550822	0.693374	0.0702703	7.67354	0.113531	0.741251	0.999957	9294	21.1959	20.5445	23.3904	19.3541	23.1651	21.0569	26.5217	19.8537
180	ENSG00000010438	PRSS3	protein_coding	-1.56718	-0.0632656	8.97966	0.00982564	0.0212171	-2.21158	-0.0632656	14.9338	0.00178839	0.00468496	-0.520634	-0.0632656	0.451546	0.512794	0.68644	0.123771	-0.0632656	0.10636	0.749263	0.844261	-0.644406	-0.0632656	0.557899	0.467755	0.999957	1425	1.03078	0.817238	0.325271	0.395145	1.20757	0.787827	0.0828357	0.436614
181	ENSG00000010539	ZNF200	protein_coding	0.312143	3.30341	2.63147	0.12748	0.190811	0.12976	3.30341	0.487644	0.496631	0.583418	0.15591	3.30341	0.669744	0.427108	0.612924	0.338293	3.30341	3.25521	0.0931583	0.198855	-0.182384	3.30341	0.465248	0.506519	0.999957	7498	1.09841	1.00269	1.36485	1.42528	1.12757	1.52592	1.72949	1.27504
182	ENSG00000010626	LRRC23	protein_coding	0.561835	3.03877	12.1163	0.00376644	0.00914377	0.0325867	3.03877	0.0354676	0.853373	0.890086	-0.535562	3.03877	10.2258	0.00658264	0.0304501	-0.00631368	3.03877	0.00143489	0.970328	0.982906	-0.529249	3.03877	5.00656	0.0423663	0.999957	3052	1.96957	2.73597	3.42	3.97858	2.32577	2.31647	2.48865	2.46588
183	ENSG00000010704	HFE	protein_coding	0.874065	4.38687	42.2711	1.53138e-05	7.16761e-05	0.714931	4.38687	35.5794	3.74047e-05	0.000153501	0.834559	4.38687	46.2061	9.52017e-06	0.000200422	0.993693	4.38687	57.2177	2.93231e-06	6.94105e-05	-0.159134	4.38687	0.780225	0.392267	0.999957	5675	1.61461	1.96454	3.42726	3.55366	3.18786	3.88362	6.06068	6.02175
184	ENSG00000010803	SCMH1	protein_coding	-0.0299928	5.29057	0.0786028	0.783377	0.832676	-0.195469	5.29057	3.18808	0.0962606	0.151815	-0.290686	5.29057	6.96623	0.0196721	0.0697895	-0.12521	5.29057	1.38686	0.258934	0.414663	-0.165476	5.29057	1.16862	0.298296	0.999957	4602	8.25058	9.69275	9.04912	9.73835	7.71586	8.655	6.62043	8.35341
185	ENSG00000010810	FYN	protein_coding	-0.217379	4.73941	2.67296	0.124761	0.187326	-0.204343	4.73941	2.24508	0.156662	0.227885	-0.162489	4.73941	1.37774	0.260432	0.442545	-0.175524	4.73941	1.7986	0.201633	0.347481	0.0130354	4.73941	0.00467894	0.946451	0.999957	7411	4.23526	3.74291	4.0687	3.23292	3.55521	3.48831	3.10637	3.28361
186	ENSG00000010818	HIVEP2	protein_coding	0.400961	5.96265	11.8592	0.00405232	0.00973923	0.389651	5.96265	10.9396	0.00530112	0.0122952	-0.154967	5.96265	1.76204	0.206006	0.377663	-0.143657	5.96265	1.49948	0.241334	0.394157	-0.0113099	5.96265	0.00466874	0.946509	0.999957	11272	5.10985	4.66182	7.51082	6.23168	4.43568	4.37909	6.08379	5.96384
187	ENSG00000011007	ELOA	protein_coding	-0.33489	6.3304	13.0636	0.00289609	0.00725535	-0.396753	6.3304	18.6796	0.000732884	0.00211612	0.246277	6.3304	6.92293	0.0199878	0.0706273	0.30814	6.3304	11.5188	0.00447021	0.0193699	-0.0618628	6.3304	0.225251	0.642523	0.999957	5348	14.9084	14.6014	12.4277	12.5964	18.6256	17.746	14.9259	13.8858
188	ENSG00000011009	LYPLA2	protein_coding	-2.06542	4.26747	211.125	9.94897e-10	5.65369e-08	-1.94459	4.26747	152.872	7.88152e-09	1.84794e-07	-0.559272	4.26747	9.81786	0.00747451	0.0335794	-0.680098	4.26747	29.7778	9.03455e-05	0.000916199	0.120827	4.26747	0.304601	0.589878	0.999957	2021	18.6153	17.7174	3.99579	5.40511	10.0465	12.603	2.79441	3.39379
189	ENSG00000011021	CLCN6	protein_coding	-0.340914	3.84057	7.84247	0.0143762	0.0295422	-0.44834	3.84057	11.9117	0.00399198	0.00953268	-0.387473	3.84057	8.49211	0.0115062	0.0467578	-0.280046	3.84057	5.56758	0.033658	0.0928013	-0.107426	3.84057	0.362773	0.556781	0.999957	8173	2.16459	2.06745	1.71603	1.86683	1.8467	1.62379	1.25222	1.41458
190	ENSG00000011028	MRC2	protein_coding	-1.42645	5.82561	212.913	9.41897e-10	5.53464e-08	-1.34465	5.82561	192.75	1.79118e-09	7.55546e-08	0.212424	5.82561	4.31887	0.0569363	0.153547	0.130619	5.82561	2.06043	0.173542	0.312775	0.0818054	5.82561	0.357484	0.559634	0.999957	6591	11.703	11.3811	4.09258	5.15057	12.9614	12.1974	4.98958	5.37715
191	ENSG00000011052	NME1-NME2	protein_coding	-2.18158	7.19248	228.515	5.95128e-10	4.27857e-08	-2.1244	7.19248	216.096	8.55512e-10	5.02808e-08	-0.00223886	7.19248	0.000233052	0.988039	0.994016	-0.0594126	7.19248	0.196241	0.664668	0.783105	0.0571737	7.19248	0.082764	0.77788	0.999957	1241	182.567	199.857	38.6566	52.0733	177.168	188.11	34.2213	53.9546
192	ENSG00000011105	TSPAN9	protein_coding	-1.17059	4.1706	89.3209	2.18932e-07	2.07337e-06	-1.10626	4.1706	79.4181	4.41335e-07	3.55735e-06	0.0736551	4.1706	0.287002	0.600714	0.75288	0.00931783	4.1706	0.00701204	0.934473	0.963234	0.0643372	4.1706	0.132339	0.721556	0.999957	6905	3.45485	3.47314	1.54965	1.75853	3.37121	3.57462	1.45488	1.93516
193	ENSG00000011114	BTBD7	protein_coding	0.287132	7.1651	7.30667	0.017382	0.0347404	0.325934	7.1651	9.47959	0.00832122	0.0182947	0.212983	7.1651	4.03715	0.0645755	0.168282	0.174181	7.1651	2.70072	0.122983	0.243825	0.0388021	7.1651	0.0670407	0.799534	0.999957	11333	10.3316	10.3943	14.2308	12.738	12.01	11.265	16.0199	14.3806
194	ENSG00000011132	APBA3	protein_coding	-0.217487	2.87917	1.12695	0.306733	0.394629	0.00737782	2.87917	0.00158135	0.968852	0.976634	0.618785	2.87917	9.23928	0.00899058	0.0387037	0.393921	2.87917	4.48372	0.0529641	0.131055	0.224864	2.87917	0.661208	0.430001	0.999957	5596	0.995497	1.29393	0.833314	1.29256	1.5916	1.38146	1.4022	1.73225
195	ENSG00000011143	MKS1	protein_coding	-0.351461	3.414	5.98411	0.028536	0.053273	-0.445965	3.414	6.81117	0.0208306	0.0407866	-0.8948	3.414	28.5957	0.000109755	0.00126879	-0.800296	3.414	29.9366	8.8053e-05	0.000895954	-0.0945037	3.414	0.178352	0.679328	0.999957	11285	1.22062	1.41913	1.13168	1.073	0.753399	0.757107	0.639642	0.516168
196	ENSG00000011198	ABHD5	protein_coding	0.466041	5.07364	15.6017	0.00150231	0.00405258	0.369548	5.07364	10.0945	0.00685544	0.0154213	0.162706	5.07364	1.95158	0.184573	0.349969	0.259199	5.07364	4.84805	0.0452901	0.116408	-0.0964932	5.07364	0.339637	0.569481	0.999957	7539	3.35797	3.44526	4.96288	5.07776	3.62741	4.48764	5.72487	5.17876
197	ENSG00000011201	ANOS1	protein_coding	0.977684	4.5326	58.8682	2.49807e-06	1.50095e-05	0.861179	4.5326	32.8139	5.61452e-05	0.000218784	-1.29749	4.5326	94.5219	1.55614e-07	9.04922e-06	-1.18098	4.5326	67.3478	1.15773e-06	3.41797e-05	-0.116505	4.5326	0.348007	0.56482	0.999957	7082	2.94309	3.11933	6.13559	6.62456	1.11653	1.56172	2.2126	2.85691
198	ENSG00000011243	AKAP8L	protein_coding	-0.655018	4.82268	43.6496	1.29156e-05	6.15602e-05	-0.417598	4.82268	16.7409	0.00114144	0.00314091	-0.120956	4.82268	1.32681	0.269024	0.45246	-0.358377	4.82268	13.8923	0.00232059	0.0115684	0.23742	4.82268	2.78022	0.118058	0.999957	8576	4.33279	4.22227	2.91066	2.90034	3.3608	3.28709	2.43528	2.77533
199	ENSG00000011258	MBTD1	protein_coding	0.808067	5.95139	83.1256	3.36581e-07	2.89717e-06	0.809996	5.95139	83.7769	3.21286e-07	2.75528e-06	0.0826918	5.95139	0.904051	0.358126	0.545521	0.080763	5.95139	0.813229	0.382705	0.544101	0.00192876	5.95139	0.000238055	0.987912	0.999957	7184	5.92719	5.94235	11.0703	11.1351	6.11519	6.3863	11.553	11.298
200	ENSG00000011260	UTP18	protein_coding	-0.218842	5.5426	6.44507	0.0238957	0.0457783	-0.0416973	5.5426	0.217924	0.647943	0.72017	-0.354761	5.5426	15.836	0.00141847	0.00938675	-0.531906	5.5426	37.819	2.73773e-05	0.000367787	0.177145	5.5426	2.03637	0.175906	0.999957	2703	19.8172	21.8845	18.2335	20.125	14.2634	14.4441	13.9217	15.2339
201	ENSG00000011275	RNF216	protein_coding	-0.176262	5.14239	3.21905	0.0948139	0.14865	-0.215638	5.14239	4.94744	0.04343	0.076813	0.192633	5.14239	3.72849	0.0743912	0.186217	0.232009	5.14239	5.91147	0.0293596	0.0833731	-0.0393759	5.14239	0.0813611	0.779716	0.999957	7576	4.28067	4.64647	3.94929	4.51666	5.36535	5.05951	4.72238	4.65162
202	ENSG00000011295	TTC19	protein_coding	0.1372	4.54486	1.08357	0.315874	0.404461	0.27641	4.54486	4.68011	0.0486518	0.0845737	0.390451	4.54486	8.94556	0.00989474	0.0417248	0.251241	4.54486	3.79474	0.0721422	0.164931	0.13921	4.54486	0.57533	0.460964	0.999957	6054	3.10598	3.25753	4.07021	3.36475	3.84117	3.69087	4.27491	5.28118
203	ENSG00000011304	PTBP1	protein_coding	-0.820047	6.98309	77.8558	4.96315e-07	3.92883e-06	-0.848965	6.98309	81.9989	3.65053e-07	3.05194e-06	-0.200705	6.98309	4.50017	0.0525857	0.145037	-0.171787	6.98309	3.54754	0.0809758	0.179469	-0.0289175	6.98309	0.0484535	0.829014	0.999957	7521	21.7924	22.6689	14.0332	12.8331	19.6159	19.6746	11.5784	11.182
204	ENSG00000011347	SYT7	protein_coding	-0.751851	2.56698	17.6241	0.00092948	0.00265397	-1.29476	2.56698	40.0193	2.04213e-05	9.03922e-05	-0.729446	2.56698	10.5998	0.00587157	0.0279006	-0.186538	2.56698	1.31407	0.271233	0.428637	-0.542908	2.56698	3.81632	0.0714279	0.999957	7552	1.13352	0.995519	0.721752	0.630497	0.848547	1.02366	0.381723	0.422433
205	ENSG00000011376	LARS2	protein_coding	-0.168029	4.75094	2.47813	0.138179	0.204058	-0.299274	4.75094	8.0043	0.0135901	0.0281496	0.0919183	4.75094	0.706931	0.414859	0.600771	0.223163	4.75094	4.67769	0.0487023	0.123066	-0.131245	4.75094	0.762275	0.397621	0.999957	12407	2.10955	2.10974	2.07773	1.92837	2.37676	2.52817	2.06315	2.09847
206	ENSG00000011405	PIK3C2A	protein_coding	1.01453	8.1988	175.746	3.24142e-09	1.08663e-07	1.05872	8.1988	192.246	1.82164e-09	7.62492e-08	0.290121	8.1988	14.8082	0.00183181	0.0113649	0.245933	8.1988	10.4201	0.00620126	0.0249964	0.0441887	8.1988	0.170159	0.686335	0.999957	9207	18.2624	19.0107	38.7687	41.8223	22.6087	21.3746	46.9529	48.7558
207	ENSG00000011422	PLAUR	protein_coding	-0.962606	5.66659	107.44	7.12626e-08	8.79363e-07	-1.04995	5.66659	152.828	7.89507e-09	1.84937e-07	1.20387	5.66659	166.294	4.61493e-09	6.81234e-07	1.29121	5.66659	231.875	5.41208e-10	1.46131e-07	-0.0873403	5.66659	0.482361	0.498932	0.999957	4457	8.71138	8.53729	4.50782	4.9882	21.3454	20.6549	10.2757	10.9374
208	ENSG00000011426	ANLN	protein_coding	0.548691	9.55918	51.8637	5.06886e-06	2.74471e-05	0.552917	9.55918	52.1444	4.91995e-06	2.63616e-05	-0.798552	9.55918	108.779	6.60409e-08	4.80031e-06	-0.802777	9.55918	109.617	6.29957e-08	4.29788e-06	0.00422528	9.55918	0.00154	0.969261	0.999957	5997	123.859	129.053	196.512	198.987	69.3481	75.0222	106.206	115.1
209	ENSG00000011451	WIZ	protein_coding	-1.42145	4.21154	136.754	1.59205e-08	2.99976e-07	-1.69087	4.21154	194.605	1.68416e-09	7.29358e-08	0.00317469	4.21154	0.000520773	0.982122	0.990944	0.272596	4.21154	6.7064	0.0216583	0.0658687	-0.269422	4.21154	2.3845	0.145261	0.999957	10037	2.42526	2.40946	0.851064	1.09847	2.86449	2.95042	0.888204	1.00235
210	ENSG00000011454	RABGAP1	protein_coding	0.518845	7.9557	41.7122	1.64285e-05	7.61685e-05	0.570771	7.9557	49.7841	6.34775e-06	3.27998e-05	-0.314489	7.9557	15.3308	0.0016065	0.0102877	-0.366415	7.9557	20.6362	0.000481861	0.00337858	0.0519261	7.9557	0.208518	0.655067	0.999957	7656	27.2896	30.7129	44.2533	44.5236	22.4276	22.3353	34.1412	35.2925
211	ENSG00000011478	QPCTL	protein_coding	0.688347	3.3414	25.549	0.000186249	0.000639641	0.423298	3.3414	7.42612	0.0166532	0.0335933	-0.76322	3.3414	28.7633	0.000106732	0.00124364	-0.498172	3.3414	11.2215	0.00487639	0.0206724	-0.265048	3.3414	1.64288	0.22114	0.999957	2825	3.55523	3.00044	5.57374	5.72452	2.20944	2.43963	3.11123	3.38417
212	ENSG00000011485	PPP5C	protein_coding	-1.0425	4.35079	76.7971	5.38076e-07	4.1789e-06	-1.05052	4.35079	66.2648	1.27127e-06	8.31523e-06	-0.535235	4.35079	15.5717	0.00151349	0.00985307	-0.527214	4.35079	21.8787	0.000374025	0.00275489	-0.00802041	4.35079	0.00209967	0.964111	0.999957	7089	4.32956	4.54956	2.0278	2.61558	3.13603	2.99784	1.37723	1.73439
213	ENSG00000011523	CEP68	protein_coding	0.129087	4.87241	1.11794	0.3086	0.396592	0.315764	4.87241	7.80252	0.0145781	0.0299104	0.887497	4.87241	56.3123	3.20692e-06	8.72244e-05	0.70082	4.87241	35.8777	3.58511e-05	0.000450984	0.186677	4.87241	1.25931	0.281011	0.999957	11832	1.5853	1.78396	1.75474	2.1995	2.58075	2.86368	3.13259	3.96215
214	ENSG00000011566	MAP4K3	protein_coding	0.694649	6.39099	64.3207	1.50859e-06	9.82633e-06	0.735399	6.39099	72.4686	7.5624e-07	5.45889e-06	0.14713	6.39099	2.96481	0.10752	0.240135	0.106379	6.39099	1.49459	0.242065	0.394795	0.0407504	6.39099	0.111659	0.743309	0.999957	6056	10.1232	9.56379	16.6334	17.4694	9.95737	11.1682	17.9434	18.7609
215	ENSG00000011638	LDAF1	protein_coding	0.110782	3.32266	0.456515	0.510471	0.596771	0.196812	3.32266	1.65411	0.219654	0.302479	0.462913	3.32266	8.3083	0.0122448	0.0489378	0.376883	3.32266	5.83683	0.0302352	0.085335	0.0860297	3.32266	0.147182	0.707115	0.999957	2558	2.89352	3.40233	3.82964	3.38359	4.23531	3.86668	5.11861	4.5588
216	ENSG00000011677	GABRA3	protein_coding	-0.0720082	2.61875	0.15842	0.696731	0.761557	-0.269227	2.61875	2.28539	0.153255	0.223817	0.0391771	2.61875	0.0428288	0.839084	0.911206	0.236396	2.61875	1.9423	0.185555	0.327859	-0.197219	2.61875	0.601856	0.45102	0.999957	4150	1.32003	1.48961	1.47505	1.36764	1.57282	1.71583	1.5501	1.29109
217	ENSG00000012048	BRCA1	protein_coding	0.622894	6.47655	60.3907	2.1617e-06	1.33386e-05	0.64852	6.47655	63.1558	1.67506e-06	1.05133e-05	-0.35292	6.47655	19.379	0.000628963	0.00499338	-0.378546	6.47655	21.6775	0.000389432	0.00284152	0.0256264	6.47655	0.0504776	0.825541	0.999957	14160	5.30824	5.55567	8.90778	8.96822	4.062	4.25954	6.57803	7.04627
218	ENSG00000012061	ERCC1	protein_coding	-1.05568	3.99146	63.429	1.63428e-06	1.05105e-05	-1.1218	3.99146	60.1531	2.21068e-06	1.32859e-05	-0.511762	3.99146	11.0048	0.00519932	0.0253731	-0.445641	3.99146	12.9593	0.0029796	0.0140434	-0.0661211	3.99146	0.111601	0.743373	0.999957	5575	4.22501	4.43739	2.42155	2.01407	3.24931	3.08255	1.39058	1.66699
219	ENSG00000012171	SEMA3B	protein_coding	-1.5394	4.55508	210.792	1.00506e-09	5.67266e-08	-1.59754	4.55508	205.847	1.17196e-09	5.89451e-08	-0.325338	4.55508	7.06881	0.0189471	0.0679127	-0.267196	4.55508	7.80029	0.0145896	0.0486196	-0.0581425	4.55508	0.140218	0.713781	0.999957	5768	6.56263	6.32586	2.24445	2.52194	5.37644	5.2927	1.71988	1.98127
220	ENSG00000012174	MBTPS2	protein_coding	0.484706	6.25566	27.2336	0.00013832	0.000492389	0.514458	6.25566	31.0775	7.33987e-05	0.000276932	0.212522	6.25566	5.33201	0.0370304	0.111422	0.18277	6.25566	3.87162	0.0696329	0.160637	0.0297516	6.25566	0.05178	0.823346	0.999957	8945	6.28111	6.64406	9.38647	9.95738	6.68022	7.93339	10.8907	10.8709
221	ENSG00000012211	PRICKLE3	protein_coding	-0.99126	3.46988	37.9644	2.68426e-05	0.000116642	-1.30673	3.46988	82.1518	3.61069e-07	3.02471e-06	0.523311	3.46988	9.02793	0.00963105	0.0408476	0.83878	3.46988	40.0141	2.04329e-05	0.000293967	-0.31547	3.46988	2.05778	0.173801	0.999957	3656	2.99435	2.84946	1.72222	1.41352	5.3128	5.07594	2.24078	2.15884
222	ENSG00000012232	EXTL3	protein_coding	-0.528704	5.5233	25.9821	0.000172312	0.000597203	-0.627411	5.5233	34.7635	4.20603e-05	0.000169704	-0.312224	5.5233	8.28851	0.0123274	0.0491656	-0.213517	5.5233	4.42677	0.0542978	0.133494	-0.0987072	5.5233	0.44186	0.517229	0.999957	16477	3.53505	3.43859	2.29022	2.90896	3.11534	2.87236	1.84717	2.2157
223	ENSG00000012660	ELOVL5	protein_coding	0.261925	8.62215	4.28106	0.0578965	0.0977338	0.269356	8.62215	4.50861	0.052393	0.0900729	-0.134356	8.62215	1.12469	0.3072	0.492833	-0.141786	8.62215	1.25359	0.282061	0.440061	0.00743078	8.62215	0.00172154	0.967501	0.999957	3813	97.1687	94.6298	133.569	111.446	90.6354	82.4196	118.029	99.0795
224	ENSG00000012779	ALOX5	protein_coding	-0.55535	3.34439	11.7063	0.00423421	0.0101208	-0.705796	3.34439	27.6581	0.000128592	0.000451196	0.970312	3.34439	36.3449	3.35674e-05	0.000516599	1.12076	3.34439	69.3164	9.79877e-07	2.99204e-05	-0.150446	3.34439	0.502116	0.490422	0.999957	3728	2.01028	2.07754	1.59508	1.36805	4.27196	4.54841	2.61888	3.04754
225	ENSG00000012822	CALCOCO1	protein_coding	-0.856245	4.53877	40.819	1.84097e-05	8.38536e-05	-0.880639	4.53877	43.0834	1.38446e-05	6.48118e-05	0.0475123	4.53877	0.109139	0.74611	0.853038	0.0719064	4.53877	0.333796	0.57278	0.71154	-0.024394	4.53877	0.0164429	0.899825	0.999957	8898	3.21234	3.17975	1.77942	2.01152	3.74993	2.92821	1.96582	1.82781
226	ENSG00000012963	UBR7	protein_coding	0.240041	6.3005	5.21562	0.0388424	0.0695074	0.415415	6.3005	14.681	0.00189207	0.00492041	-0.497232	6.3005	21.6922	0.000388285	0.00340835	-0.672606	6.3005	39.4705	2.19418e-05	0.000310092	0.175374	6.3005	1.35069	0.264949	0.999957	3509	23.9368	24.0932	31.6323	28.8759	14.954	15.0593	22.1574	19.5189
227	ENSG00000012983	MAP4K5	protein_coding	0.549699	5.61031	38.9219	2.35969e-05	0.000104245	0.554964	5.61031	39.1414	2.29182e-05	0.000100165	-0.0377428	5.61031	0.185909	0.673032	0.804812	-0.0430081	5.61031	0.233342	0.636664	0.762261	0.00526526	5.61031	0.00177908	0.966963	0.999957	7580	5.24148	5.09971	8.04873	8.13239	5.01722	4.97972	7.53419	7.79948
228	ENSG00000013016	EHD3	protein_coding	-0.717721	3.67655	18.723	0.000725893	0.0021302	-0.664718	3.67655	17.5299	0.000949749	0.00266878	0.342507	3.67655	3.7677	0.0730501	0.183708	0.289504	3.67655	3.78893	0.0723361	0.165269	0.0530028	3.67655	0.0527735	0.82169	0.999957	4825	2.84525	2.86975	2.0303	1.66752	3.66069	3.28252	2.52483	2.04362
229	ENSG00000013275	PSMC4	protein_coding	-1.05179	6.07698	154.655	7.32194e-09	1.81256e-07	-1.00587	6.07698	127.776	2.43576e-08	4.06182e-07	-0.787516	6.07698	76.5955	5.46448e-07	2.33429e-05	-0.833438	6.07698	100.199	1.09199e-07	6.33529e-06	0.0459228	6.07698	0.140853	0.713165	0.999957	2550	43.1722	45.5231	22.69	23.0586	25.1967	24.3507	12.0342	13.8068
230	ENSG00000013288	MAN2B2	protein_coding	-1.59356	4.20777	152.466	8.01525e-09	1.91968e-07	-1.07893	4.20777	71.8468	7.95299e-07	5.70288e-06	0.331339	4.20777	5.28019	0.0378248	0.113252	-0.18329	4.20777	2.61841	0.128351	0.251608	0.514629	4.20777	7.87683	0.014205	0.999957	8884	3.14697	2.98043	1.0994	1.07715	2.89879	2.47223	1.28285	1.38396
231	ENSG00000013297	CLDN11	protein_coding	-0.283917	2.68637	3.1588	0.0976533	0.15226	0.0120412	2.68637	0.00593603	0.939698	0.954607	0.294311	2.68637	3.14779	0.0981831	0.225562	-0.00164702	2.68637	0.000120515	0.991399	0.99464	0.295958	2.68637	1.75051	0.207412	0.999957	4321	1.45014	1.58237	1.23444	1.43888	1.47754	1.53617	1.48876	1.68767
232	ENSG00000013306	SLC25A39	protein_coding	-1.69387	6.16328	221.651	7.25588e-10	4.78418e-08	-1.84786	6.16328	256.29	2.81598e-10	2.86735e-08	-0.162706	6.16328	1.83139	0.197812	0.367501	-0.00871927	6.16328	0.00677648	0.93558	0.963864	-0.153986	6.16328	0.923613	0.353138	0.999957	3526	30.3348	30.9559	9.54422	10.78	28.5942	32.0913	7.31311	10.4012
233	ENSG00000013364	MVP	protein_coding	-0.919254	5.82043	74.8185	6.27326e-07	4.72949e-06	-0.969948	5.82043	84.2472	3.10736e-07	2.68419e-06	0.142354	5.82043	1.67918	0.216382	0.390316	0.193048	5.82043	3.63054	0.0778725	0.174451	-0.0506941	5.82043	0.115068	0.739576	0.999957	6141	10.6058	11.398	5.52278	6.98355	11.877	13.1657	5.9282	7.47104
234	ENSG00000013374	NUB1	protein_coding	-0.257605	5.97787	10.2337	0.00656649	0.0148895	-0.274041	5.97787	11.3314	0.00472148	0.0110712	-0.137314	5.97787	2.787	0.117649	0.256174	-0.120877	5.97787	2.30395	0.151716	0.284149	-0.0164365	5.97787	0.0206177	0.88791	0.999957	5338	12.8915	13.2638	11.1561	12.2775	11.9609	11.9848	9.95702	10.7442
235	ENSG00000013375	PGM3	protein_coding	0.567679	7.45911	45.251	1.06522e-05	5.20856e-05	0.506049	7.45911	35.3946	3.84045e-05	0.000157153	-0.35136	7.45911	17.3324	0.000993992	0.00711937	-0.289731	7.45911	11.6738	0.00427404	0.0186798	-0.0616296	7.45911	0.265771	0.614378	0.999957	22007	7.11174	6.8513	11.1173	11.006	5.4334	5.94898	8.43539	8.42706
236	ENSG00000013392	RWDD2A	protein_coding	0.0211044	3.79952	0.0227974	0.88218	0.911293	0.175831	3.79952	1.93833	0.185977	0.263402	0.751989	3.79952	30.9746	7.46003e-05	0.000943264	0.597263	3.79952	20.9447	0.000452084	0.00320584	0.154726	3.79952	0.674818	0.425403	0.999957	3769	2.49876	3.02492	2.8313	3.15883	4.13079	4.15502	5.0661	4.68682
237	ENSG00000013441	CLK1	protein_coding	0.456228	5.91633	10.0682	0.0069116	0.0155715	0.489935	5.91633	11.382	0.00465204	0.0109269	-0.0984564	5.91633	0.46989	0.504441	0.679974	-0.132163	5.91633	0.83031	0.377894	0.539443	0.0337069	5.91633	0.0272744	0.871231	0.999957	5117	8.58414	11.6194	12.4871	17.2675	8.0832	10.2525	12.6465	14.239
238	ENSG00000013503	POLR3B	protein_coding	0.23211	4.16571	4.05153	0.0641572	0.106723	0.123689	4.16571	1.15113	0.301798	0.39144	0.00719091	4.16571	0.0038222	0.951593	0.974084	0.115612	4.16571	1.02449	0.328952	0.489412	-0.108421	4.16571	0.442343	0.517003	0.999957	4768	3.15145	3.46986	3.7428	4.59893	3.51981	3.61494	3.80696	4.32037
239	ENSG00000013523	ANGEL1	protein_coding	-0.445862	4.41079	18.0567	0.000842335	0.00243158	-0.539473	4.41079	24.3995	0.000229937	0.000757759	-0.286014	4.41079	6.45575	0.0237992	0.0804714	-0.192403	4.41079	3.58689	0.0794864	0.177183	-0.0936116	4.41079	0.381036	0.547144	0.999957	6525	4.06094	3.82611	3.05232	3.14781	3.46179	3.41666	2.41592	2.53344
240	ENSG00000013561	RNF14	protein_coding	0.412133	5.75532	22.5903	0.000324858	0.00104248	0.493206	5.75532	34.2604	4.52621e-05	0.000180981	0.549437	5.75532	41.6651	1.65266e-05	0.000304272	0.468364	5.75532	29.7437	9.08454e-05	0.00092052	0.0810727	5.75532	0.450415	0.513264	0.999957	4988	7.11961	7.81547	10.2491	11.0008	10.0716	10.4819	14.7687	15.4363
241	ENSG00000013563	DNASE1L1	protein_coding	-1.59387	3.73047	99.3708	1.14868e-07	1.26294e-06	-1.38913	3.73047	86.058	2.73682e-07	2.42887e-06	0.515727	3.73047	8.11049	0.0131017	0.051472	0.31099	3.73047	5.57896	0.0335045	0.0924403	0.204737	3.73047	0.834793	0.376646	0.999957	4132	4.01791	4.13818	1.43207	1.47192	4.37254	5.71522	1.80777	2.233
242	ENSG00000013573	DDX11	protein_coding	-0.779544	4.74491	39.2643	2.25479e-05	0.000100095	-0.790605	4.74491	38.375	2.53912e-05	0.00010942	-0.164707	4.74491	1.51946	0.238378	0.417087	-0.153646	4.74491	1.68585	0.215521	0.363896	-0.0110606	4.74491	0.00384781	0.951432	0.999957	8367	4.32746	3.96614	2.79514	2.35366	3.7661	3.66384	2.04552	2.45801
243	ENSG00000013583	HEBP1	protein_coding	-0.967239	4.45519	73.5261	6.94821e-07	5.12528e-06	-1.22051	4.45519	115.213	4.63406e-08	6.41542e-07	-0.0754658	4.45519	0.372316	0.551705	0.716357	0.177803	4.45519	2.97231	0.107117	0.220464	-0.253269	4.45519	2.47367	0.138507	0.999957	3428	7.91906	7.95942	4.52523	4.14469	8.89377	8.98712	3.97535	4.05366
244	ENSG00000013588	GPRC5A	protein_coding	-0.520454	9.21681	11.9747	0.00392085	0.00945734	-0.496309	9.21681	10.8822	0.00539286	0.0124801	0.0018592	9.21681	0.00015262	0.990321	0.994827	-0.0222859	9.21681	0.0221822	0.883767	0.933735	0.0241451	9.21681	0.0129442	0.911064	0.999957	7663	94.5602	84.3116	76.1711	56.4569	88.3834	87.1088	70.767	58.6622
245	ENSG00000013619	MAMLD1	protein_coding	-0.865911	2.75218	21.7326	0.000385169	0.00121415	-1.09373	2.75218	28.9345	0.000103747	0.000373853	-0.429437	2.75218	3.65715	0.0769082	0.19043	-0.201613	2.75218	1.45092	0.248723	0.402836	-0.227824	2.75218	0.659805	0.43048	0.999957	6664	1.32282	1.43842	0.896704	0.714513	1.26869	1.11811	0.654169	0.518761
246	ENSG00000013810	TACC3	protein_coding	-0.637866	7.27172	59.6124	2.32665e-06	1.41741e-05	-0.746122	7.27172	81.2566	3.85321e-07	3.19072e-06	-0.00103273	7.27172	0.000153083	0.990306	0.994827	0.107223	7.27172	1.73854	0.208883	0.356322	-0.108256	7.27172	0.863024	0.368929	0.999957	8825	20.2478	20.3193	12.809	15.1648	21.5274	21.983	12.4557	14.7034
247	ENSG00000014123	UFL1	protein_coding	0.983344	6.07282	99.5156	1.13843e-07	1.2561e-06	1.12856	6.07282	124.873	2.81116e-08	4.47099e-07	-0.276451	6.07282	8.10127	0.0131431	0.0515618	-0.421671	6.07282	17.2935	0.00100298	0.00600899	0.14522	6.07282	1.071	0.318594	0.999957	4539	9.85596	11.7825	21.8198	23.9047	7.9907	8.07521	16.4095	20.3653
248	ENSG00000014138	POLA2	protein_coding	0.0173129	5.94578	0.0264004	0.873292	0.904171	0.175081	5.94578	2.54253	0.133556	0.199534	-0.383287	5.94578	12.3937	0.00348368	0.0186137	-0.541055	5.94578	25.2381	0.000197039	0.00167708	0.157768	5.94578	1.06344	0.320246	0.999957	5568	12.667	12.1453	14.0161	12.7798	8.52673	8.46346	10.5501	9.43185
249	ENSG00000014164	ZC3H3	protein_coding	-1.20014	3.46542	78.0226	4.90135e-07	3.89408e-06	-1.40455	3.46542	101.518	1.00839e-07	1.1291e-06	-0.146313	3.46542	0.835369	0.376486	0.563589	0.0580908	3.46542	0.242803	0.629971	0.757611	-0.204404	3.46542	1.05707	0.321647	0.999957	3721	3.80152	4.19549	1.79403	1.94388	3.94108	4.34522	1.63594	1.64609
250	ENSG00000014216	CAPN1	protein_coding	-1.05017	7.10476	162.525	5.34078e-09	1.46898e-07	-1.00316	7.10476	146.671	1.02418e-08	2.22563e-07	-0.120169	7.10476	2.06363	0.17323	0.335865	-0.167176	7.10476	4.33015	0.0566535	0.137641	0.0470069	7.10476	0.164291	0.691478	0.999957	7506	25.6274	25.0387	13.1559	13.0031	22.3369	22.6022	11.656	11.7553
251	ENSG00000014641	MDH1	protein_coding	0.224182	7.2109	9.00654	0.00969866	0.0209719	0.261581	7.2109	11.912	0.00399153	0.00953268	-0.464601	7.2109	37.9677	2.6829e-05	0.000436312	-0.502	7.2109	44.4559	1.17136e-05	0.00019225	0.0373986	7.2109	0.123637	0.730457	0.999957	4990	30.2312	31.9741	37.8842	39.8404	21.7071	22.0191	26.5553	28.2092
252	ENSG00000014824	SLC30A9	protein_coding	0.866381	6.948	121.589	3.3183e-08	5.04458e-07	0.802129	6.948	102.487	9.51464e-08	1.08285e-06	-0.275117	6.948	12.4764	0.00340416	0.0183045	-0.210865	6.948	7.09015	0.0188001	0.0589695	-0.064252	6.948	0.334842	0.572186	0.999957	7199	12.9133	12.8329	24.6634	25.5413	10.6901	11.4709	19.6943	20.6466
253	ENSG00000014914	MTMR11	protein_coding	-0.421882	3.13894	5.90365	0.0294501	0.0547541	-0.661973	3.13894	15.2719	0.00163028	0.00431839	0.0788945	3.13894	0.178927	0.678844	0.808474	0.318985	3.13894	4.12259	0.0621367	0.147652	-0.240091	3.13894	0.968637	0.342036	0.999957	4572	1.88248	2.07453	1.3389	1.84866	2.54137	2.35794	1.34518	1.91598
254	ENSG00000014919	COX15	protein_coding	0.0660307	6.2717	0.631602	0.440282	0.530332	0.144333	6.2717	2.96292	0.107622	0.166719	-0.0967725	6.2717	1.33172	0.26818	0.451546	-0.175074	6.2717	4.44073	0.0539673	0.13293	0.078302	6.2717	0.440097	0.518053	0.999957	5215	14.8264	14.6886	16.3238	16.7222	13.192	12.8377	14.9813	15.0522
255	ENSG00000015133	CCDC88C	protein_coding	-0.738996	5.26158	54.9747	3.66849e-06	2.07325e-05	-0.908694	5.26158	95.9588	1.42019e-07	1.46342e-06	0.810749	5.26158	64.5075	1.4837e-06	4.97875e-05	0.980447	5.26158	114.591	4.79168e-08	3.61142e-06	-0.169698	5.26158	1.55285	0.233546	0.999957	12426	2.53341	2.66653	1.65443	1.67747	5.29521	4.90304	2.76541	2.91656
256	ENSG00000015153	YAF2	protein_coding	0.90384	5.318	66.8741	1.20586e-06	8.1613e-06	0.813217	5.318	54.9701	3.67015e-06	2.0552e-05	0.0898049	5.318	0.700392	0.416972	0.602677	0.180427	5.318	2.57825	0.131073	0.255475	-0.0906223	5.318	0.340268	0.569127	0.999957	10839	2.42755	2.36609	4.97754	4.58451	2.7645	2.64301	5.14712	4.75284
257	ENSG00000015171	ZMYND11	protein_coding	0.327277	6.90805	17.8608	0.000880547	0.00253135	0.303899	6.90805	15.39	0.00158305	0.00420892	0.0324296	6.90805	0.175617	0.681646	0.810496	0.0558077	6.90805	0.519788	0.483021	0.636047	-0.0233781	6.90805	0.0456217	0.834002	0.999957	12925	7.86487	7.95919	10.5194	10.708	8.10623	8.27092	10.2815	10.8366
258	ENSG00000015475	BID	protein_coding	-0.165081	6.55007	3.16162	0.0975176	0.152077	-0.0366375	6.55007	0.162399	0.693158	0.758996	0.628592	6.55007	45.8164	9.9644e-06	0.000206807	0.500149	6.55007	30.0396	8.65967e-05	0.000885335	0.128443	6.55007	0.977168	0.33999	0.999957	4420	16.3607	18.9448	16.6403	16.9953	25.2601	24.3814	25.7363	24.7542
259	ENSG00000015479	MATR3	protein_coding	0.988828	9.28748	181.546	2.63239e-09	9.53768e-08	0.984791	9.28748	179.901	2.7906e-09	9.7503e-08	-0.0295086	9.28748	0.165309	0.690578	0.816331	-0.0254714	9.28748	0.122008	0.732163	0.831787	-0.00403718	9.28748	0.00153973	0.969264	0.999957	12064	34.081	34.2101	69.5487	75.574	32.609	34.2092	67.2821	70.8315
260	ENSG00000015532	XYLT2	protein_coding	-1.21698	5.77174	133.717	1.83286e-08	3.32783e-07	-1.3535	5.77174	175.272	3.29789e-09	1.06571e-07	0.460562	5.77174	17.88	0.000876707	0.0064574	0.597082	5.77174	37.4713	2.87096e-05	0.000382468	-0.13652	5.77174	0.873083	0.366236	0.999957	5472	10.2888	11.7041	4.60971	5.54795	16.6381	16.4381	6.00419	7.57383
261	ENSG00000015568	RGPD5	protein_coding	0.811232	8.00704	96.2097	1.39787e-07	1.46859e-06	0.775417	8.00704	88.9804	2.24005e-07	2.06666e-06	0.385316	8.00704	22.1937	0.000351274	0.00317854	0.421132	8.00704	26.0787	0.000169371	0.00149304	-0.0358155	8.00704	0.095368	0.762094	0.999957	14185	10.7164	11.4327	19.7232	21.8895	14.1596	15.3642	24.0016	28.8972
262	ENSG00000015676	NUDCD3	protein_coding	-0.650812	6.41741	64.5798	1.47419e-06	9.6476e-06	-0.714697	6.41741	81.2551	3.85363e-07	3.19072e-06	0.520224	6.41741	40.4369	1.93392e-05	0.000341198	0.584109	6.41741	55.6303	3.43333e-06	7.74424e-05	-0.0638845	6.41741	0.319238	0.581175	0.999957	9893	8.22088	8.39791	5.56553	5.75872	12.0457	12.7582	7.61777	8.17734
263	ENSG00000016391	CHDH	protein_coding	-0.209814	2.84765	1.64962	0.220247	0.300854	-1.14184	2.84765	41.5964	1.66728e-05	7.60952e-05	-0.708453	2.84765	13.973	0.00227203	0.0133959	0.223576	2.84765	2.16471	0.163744	0.300034	-0.932029	2.84765	14.695	0.00188536	0.999957	7787	1.0011	1.00757	0.808585	1.06367	1.20795	1.12332	0.479137	0.63668
264	ENSG00000016402	IL20RA	protein_coding	0.269863	3.95761	2.03781	0.175764	0.24939	0.330956	3.95761	4.18821	0.0603375	0.101685	1.08271	3.95761	38.3171	2.55906e-05	0.000420837	1.02162	3.95761	34.1658	4.58962e-05	0.000545744	0.0610931	3.95761	0.0602282	0.809764	0.999957	4730	1.8049	1.98924	2.76783	2.06608	3.9304	3.70309	5.55122	4.43264
265	ENSG00000016864	GLT8D1	protein_coding	-0.306042	4.0206	6.64711	0.0221437	0.0428764	-0.367157	4.0206	9.58677	0.0080415	0.0177548	0.0426885	4.0206	0.117861	0.736563	0.847127	0.103804	4.0206	0.84411	0.374073	0.535685	-0.0611151	4.0206	0.13231	0.721585	0.999957	3785	4.38014	4.5975	3.53592	4.26365	4.65396	4.94994	3.94072	3.82992
266	ENSG00000017260	ATP2C1	protein_coding	0.0608876	7.50215	0.225721	0.642179	0.714953	0.047827	7.50215	0.136566	0.717353	0.779909	-0.391307	7.50215	9.15757	0.00923202	0.0394977	-0.378247	7.50215	8.65518	0.0108939	0.0388078	-0.0130605	7.50215	0.005142	0.943868	0.999957	8510	24.8833	21.0743	27.132	24.0495	18.435	16.7998	20.5847	17.3326
267	ENSG00000017797	RALBP1	protein_coding	-0.420493	7.00775	24.1221	0.000242172	0.0008036	-0.42291	7.00775	25.108	0.00020177	0.000673475	0.523514	7.00775	37.0479	3.04338e-05	0.000480526	0.525931	7.00775	39.0828	2.30972e-05	0.000323468	-0.002417	7.00775	0.000403749	0.984258	0.999957	8041	14.4893	14.7751	10.9024	12.5421	19.5635	22.4069	15.3776	17.3523
268	ENSG00000018189	RUFY3	protein_coding	0.655728	5.76124	45.5894	1.02343e-05	5.03579e-05	0.89534	5.76124	83.6275	3.24722e-07	2.77902e-06	0.0920769	5.76124	0.92485	0.352826	0.54066	-0.147535	5.76124	2.23319	0.157685	0.291909	0.239612	5.76124	3.03555	0.103788	0.999957	9405	4.4092	4.31387	7.06989	7.64154	3.64898	4.20259	6.87059	8.40305
269	ENSG00000018408	WWTR1	protein_coding	0.705245	6.30375	31.9191	6.43733e-05	0.000250886	0.616814	6.30375	24.0732	0.000244406	0.000800787	-0.16163	6.30375	1.70117	0.213563	0.387409	-0.0732001	6.30375	0.337671	0.570587	0.709735	-0.0884303	6.30375	0.250463	0.62467	0.999957	8353	6.95655	7.69447	13.5677	11.8629	7.05396	6.79785	12.1027	9.99239
270	ENSG00000018510	AGPS	protein_coding	0.747381	7.52556	80.1141	4.19088e-07	3.45294e-06	0.767691	7.52556	83.0801	3.3768e-07	2.86534e-06	-0.321467	7.52556	14.954	0.0017655	0.0110303	-0.341776	7.52556	16.5665	0.00118959	0.0068712	0.0203091	7.52556	0.0296044	0.8659	0.999957	15223	9.48484	10.1347	17.6618	17.5211	7.7766	7.63009	13.8766	13.4861
271	ENSG00000018610	STEEP1	protein_coding	1.25235	5.60509	130.403	2.14475e-08	3.69765e-07	1.19368	5.60509	110.419	6.0233e-08	7.69958e-07	-0.47869	5.60509	19.8986	0.000562665	0.0045827	-0.420019	5.60509	13.3751	0.0026624	0.0128488	-0.0586708	5.60509	0.139332	0.714642	0.999957	2581	12.5381	12.6815	30.5985	33.6961	8.22625	10.5873	22.9423	21.7946
272	ENSG00000018699	TTC27	protein_coding	0.10657	4.81966	1.11101	0.310047	0.398103	0.247173	4.81966	5.76445	0.0311133	0.057636	-0.0470115	4.81966	0.209588	0.654247	0.791653	-0.187615	4.81966	3.42837	0.0856954	0.186826	0.140603	4.81966	0.949882	0.346598	0.999957	3443	7.69609	8.31286	8.78323	9.66315	7.16877	6.81464	8.83078	8.48217
273	ENSG00000019102	VSIG2	protein_coding	-1.66611	0.793481	17.5987	0.00093746	0.00267431	-1.98376	0.793481	28.1566	0.000118682	0.000420683	0.115232	0.793481	0.0469634	0.831623	0.90711	0.43288	0.793481	2.47088	0.138743	0.266432	-0.317649	0.793481	0.278397	0.606182	0.999957	1447	1.2073	1.79799	0.421102	0.646526	1.73186	2.26881	0.385545	0.729606
274	ENSG00000019144	PHLDB1	protein_coding	-0.270639	6.56894	12.0178	0.00387303	0.00935973	-0.424672	6.56894	29.2312	9.8781e-05	0.000358338	-0.133733	6.56894	2.84603	0.114162	0.251055	0.0202998	6.56894	0.0691028	0.796549	0.878182	-0.154033	6.56894	1.93732	0.186084	0.999957	21691	4.77298	4.69963	3.9999	4.41376	4.72604	4.84168	3.54679	3.9064
275	ENSG00000019186	CYP24A1	protein_coding	-0.253858	6.77091	3.62846	0.0779484	0.125789	-0.230584	6.77091	2.71294	0.122209	0.185447	-1.20544	6.77091	74.8889	6.23869e-07	2.59827e-05	-1.22871	6.77091	81.0427	3.91398e-07	1.50682e-05	0.0232745	6.77091	0.0145002	0.905896	0.999957	3988	33.701	47.6132	33.7785	39.17	15.085	19.4387	14.722	15.9953
276	ENSG00000019505	SYT13	protein_coding	-0.184451	5.77141	2.80047	0.116842	0.177295	-0.123602	5.77141	1.18763	0.294554	0.383801	-0.360007	5.77141	10.0613	0.00692647	0.0317113	-0.420856	5.77141	14.5666	0.00194819	0.0101169	0.0608489	5.77141	0.148025	0.70632	0.999957	5445	11.2123	12.3919	11.3546	10.805	8.15999	9.40147	8.91317	7.86251
277	ENSG00000019549	SNAI2	protein_coding	0.30921	2.5174	2.80766	0.116415	0.17674	0.0297219	2.5174	0.0210965	0.886626	0.915043	-0.510037	2.5174	6.66685	0.0219809	0.0759184	-0.230549	2.5174	1.45883	0.247499	0.401375	-0.279488	2.5174	1.02989	0.327724	0.999957	3281	1.65552	1.78425	2.41685	2.10137	1.27144	1.65903	1.64467	1.46025
278	ENSG00000019582	CD74	protein_coding	-1.57249	5.14356	226.097	6.3778e-10	4.48189e-08	-1.59441	5.14356	241.418	4.16156e-10	3.44912e-08	0.255022	5.14356	5.08534	0.0409959	0.120038	0.276939	5.14356	8.76478	0.0105037	0.0377409	-0.0219166	5.14356	0.0222301	0.883643	0.999957	4526	9.88939	10.6855	3.28565	4.16407	12.2299	12.5739	4.21876	4.37452
279	ENSG00000019995	ZRANB1	protein_coding	0.290935	6.56297	13.2363	0.00276372	0.00696077	0.185299	6.56297	5.44675	0.0353405	0.0643814	0.180513	6.56297	5.1211	0.0403911	0.118615	0.28615	6.56297	12.9258	0.00300697	0.0141565	-0.105637	6.56297	0.879493	0.364535	0.999957	5993	12.631	12.8364	16.3654	16.9581	15.3465	15.5689	18.2526	18.4405
280	ENSG00000020129	NCDN	protein_coding	-1.57166	3.80429	130.341	2.15143e-08	3.69896e-07	-1.55323	3.80429	118.241	3.94673e-08	5.69127e-07	-0.140504	3.80429	0.72847	0.408015	0.593963	-0.158935	3.80429	1.78434	0.203325	0.349568	0.0184304	3.80429	0.0081829	0.929228	0.999957	4917	4.48405	4.1595	1.45849	1.67763	3.94061	3.77418	1.18051	1.59163
281	ENSG00000020256	ZFP64	protein_coding	0.0129913	5.48852	0.0151121	0.903942	0.928272	-0.0668692	5.48852	0.436184	0.519891	0.604508	0.595516	5.48852	32.263	6.10577e-05	0.000808496	0.675376	5.48852	43.5084	1.31403e-05	0.000207846	-0.0798605	5.48852	0.297735	0.594055	0.999957	6790	5.29498	4.74247	5.55758	5.2639	8.29576	7.66644	7.72135	8.21084
282	ENSG00000020426	MNAT1	protein_coding	-0.0498619	4.94166	0.189232	0.670312	0.739008	-0.0688183	4.94166	0.331496	0.57409	0.653785	-0.37381	4.94166	9.82827	0.00745001	0.0335177	-0.354854	4.94166	9.5316	0.00818409	0.0310428	-0.0189563	4.94166	0.0131034	0.910521	0.999957	3877	8.95061	8.71544	8.26641	10.0661	7.28687	6.46479	5.99464	7.76492
283	ENSG00000020577	SAMD4A	protein_coding	0.125005	4.6258	0.742705	0.403587	0.494222	-0.0868106	4.6258	0.365356	0.555398	0.637006	0.0526301	4.6258	0.128795	0.72514	0.839162	0.264445	4.6258	3.46862	0.0840655	0.184325	-0.211815	4.6258	1.07684	0.317325	0.999957	12333	1.87605	1.64812	2.22736	1.86582	2.11899	2.10027	2.2513	1.88391
284	ENSG00000020633	RUNX3	protein_coding	-1.07201	4.69845	91.4189	1.90375e-07	1.85652e-06	-1.1913	4.69845	116.627	4.29712e-08	6.07711e-07	0.172518	4.69845	2.04822	0.174737	0.337788	0.291807	4.69845	8.19697	0.0127186	0.043662	-0.119289	4.69845	0.570815	0.462693	0.999957	4922	6.29223	6.36817	3.2761	3.16179	7.24806	8.19041	3.57296	3.48727
285	ENSG00000020922	MRE11	protein_coding	0.864228	6.8117	102.936	9.26395e-08	1.06747e-06	0.829857	6.8117	92.8622	1.732e-07	1.70487e-06	-0.297296	6.8117	12.3879	0.00348929	0.0186357	-0.262926	6.8117	9.33251	0.00872367	0.032633	-0.0343707	6.8117	0.0812961	0.779802	0.999957	7674	10.3957	11.8546	20.7197	22.6015	8.71681	9.74083	16.4651	17.7953
286	ENSG00000021300	PLEKHB1	protein_coding	-1.06765	3.05021	41.3641	1.71716e-05	7.89931e-05	-1.16509	3.05021	40.7682	1.85317e-05	8.31944e-05	-0.421968	3.05021	4.35902	0.0559377	0.151435	-0.324532	3.05021	4.72833	0.0476577	0.12105	-0.0974356	3.05021	0.1501	0.704376	0.999957	4933	2.2333	2.69448	1.12859	1.40451	1.98398	1.92778	1.01746	0.808968
287	ENSG00000021355	SERPINB1	protein_coding	-0.144176	5.48086	1.72638	0.210391	0.289964	-0.187114	5.48086	2.83293	0.114925	0.176158	-0.130277	5.48086	1.34391	0.266098	0.449327	-0.0873385	5.48086	0.647977	0.434547	0.592159	-0.0429387	5.48086	0.0755664	0.787489	0.999957	3047	15.184	15.9136	15.773	14.2193	15.0817	14.0396	13.9069	12.7697
288	ENSG00000021574	SPAST	protein_coding	1.07822	6.02823	153.707	7.61317e-09	1.86202e-07	1.21284	6.02823	191.086	1.89404e-09	7.73334e-08	0.00498156	6.02823	0.00346293	0.953922	0.975027	-0.129639	6.02823	2.12714	0.167191	0.304646	0.134621	6.02823	1.20288	0.2916	0.999957	9488	4.12882	4.61893	9.63312	10.0977	4.03587	3.91671	9.5158	9.72152
289	ENSG00000021776	AQR	protein_coding	0.271823	7.46839	11.8274	0.00408934	0.00981497	0.314511	7.46839	15.6959	0.00146795	0.0039335	-0.108757	7.46839	1.88681	0.191562	0.359856	-0.151444	7.46839	3.66018	0.0767988	0.172868	0.042688	7.46839	0.145417	0.708787	0.999957	13431	12.0565	12.2547	15.7232	15.6463	10.46	11.3408	13.5572	14.7714
290	ENSG00000022267	FHL1	protein_coding	-0.295168	5.17117	4.72571	0.0477107	0.0828685	-0.226395	5.17117	2.60624	0.129168	0.193989	-0.272407	5.17117	3.70985	0.0750391	0.187219	-0.34118	5.17117	6.42563	0.0240726	0.0716036	0.0687737	5.17117	0.124091	0.729984	0.999957	5862	7.31528	7.27817	6.86028	5.80264	5.59465	5.88418	5.68512	4.51541
291	ENSG00000022277	RTF2	protein_coding	-0.874208	5.66598	77.4505	5.1184e-07	4.01285e-06	-0.825081	5.66598	62.6244	1.75793e-06	1.09337e-05	-0.598413	5.66598	31.9665	6.39045e-05	0.000838184	-0.647541	5.66598	44.0992	1.22287e-05	0.000198085	0.0491275	5.66598	0.116657	0.737856	0.999957	4063	18.1062	20.1254	10.3573	12.0052	11.7554	12.543	6.30015	8.08255
292	ENSG00000022567	SLC45A4	protein_coding	-0.961238	4.32973	61.4344	1.96117e-06	1.22804e-05	-0.984614	4.32973	70.3224	9.01133e-07	6.28988e-06	0.377916	4.32973	8.37387	0.0119751	0.0481766	0.401292	4.32973	13.3626	0.00267132	0.012885	-0.0233756	4.32973	0.0186769	0.893279	0.999957	8608	2.74173	2.43161	1.33454	1.52469	3.47546	3.33097	1.64517	1.963
293	ENSG00000022840	RNF10	protein_coding	-0.396675	7.24974	21.8021	0.0003798	0.0011997	-0.399835	7.24974	21.8335	0.000377418	0.00117502	-0.211493	7.24974	6.05205	0.0277897	0.0902813	-0.208333	7.24974	6.09251	0.0273563	0.079098	-0.00316001	7.24974	0.000689017	0.979436	0.999957	5900	31.5899	29.6236	24.6856	25.0645	26.5135	26.2648	21.1761	20.5627
294	ENSG00000022976	ZNF839	protein_coding	0.115847	4.62299	1.3055	0.272732	0.358758	0.260128	4.62299	6.6973	0.0217319	0.0423254	0.204425	4.62299	4.04623	0.064311	0.167873	0.0601441	4.62299	0.360037	0.558254	0.699345	0.144281	4.62299	1.02168	0.329592	0.999957	5595	3.80399	4.05201	4.28944	4.82689	4.00319	4.1481	4.73791	5.47004
295	ENSG00000023041	ZDHHC6	protein_coding	-0.0407133	6.26291	0.254936	0.621623	0.69716	-0.0264132	6.26291	0.105825	0.749849	0.807184	-0.079408	6.26291	0.94776	0.34712	0.534754	-0.0937081	6.26291	1.36304	0.262874	0.419385	0.0143001	6.26291	0.0156164	0.902361	0.999957	9250	8.52928	8.36022	8.60719	8.96287	7.95705	7.80369	7.75332	8.42488
296	ENSG00000023171	GRAMD1B	protein_coding	-0.0781552	7.71198	1.05921	0.321174	0.409985	-0.0519957	7.71198	0.444477	0.51601	0.600696	-1.19328	7.71198	233.213	5.21311e-10	1.30939e-07	-1.21944	7.71198	247.119	3.57334e-10	1.07403e-07	0.0261595	7.71198	0.0577509	0.813635	0.999957	14932	19.3714	19.8318	19.6096	20.1051	8.58627	8.17367	8.11473	8.78819
297	ENSG00000023191	RNH1	protein_coding	-1.49226	4.45936	132.343	1.9556e-08	3.4674e-07	-2.03797	4.45936	174.072	3.44655e-09	1.08414e-07	-1.32795	4.45936	65.2913	1.38434e-06	4.72436e-05	-0.782243	4.45936	41.6209	1.662e-05	0.000249784	-0.54571	4.45936	7.01675	0.0193111	0.999957	7374	5.24334	5.87472	1.88614	2.36756	3.08258	3.35761	0.659352	0.99798
298	ENSG00000023228	NDUFS1	protein_coding	0.867754	7.6579	137.244	1.5565e-08	2.95959e-07	0.910061	7.6579	147.948	9.69546e-09	2.1348e-07	-0.391622	7.6579	28.2999	0.000115328	0.00132037	-0.433928	7.6579	33.899	4.77352e-05	0.000563049	0.0423065	7.6579	0.163585	0.692104	0.999957	12174	12.9092	13.1866	24.4426	26.5372	9.44086	9.79575	17.9068	19.8799
299	ENSG00000023287	RB1CC1	protein_coding	0.876865	7.28965	121.157	3.39256e-08	5.13246e-07	0.838293	7.28965	108.645	6.65449e-08	8.30468e-07	-0.363524	7.28965	21.1177	0.000436306	0.0037336	-0.324952	7.28965	16.4069	0.00123572	0.00708026	-0.0385723	7.28965	0.117392	0.737066	0.999957	7613	15.3374	16.3278	29.8845	32.3401	11.9402	13.2341	23.204	23.76
300	ENSG00000023318	ERP44	protein_coding	-0.260527	6.51714	3.18529	0.0963921	0.150651	-0.138987	6.51714	0.904749	0.357946	0.450153	0.0853516	6.51714	0.334813	0.572203	0.731798	-0.0361886	6.51714	0.0627116	0.805966	0.88472	0.12154	6.51714	0.346429	0.565693	0.999957	14212	7.14613	6.42946	6.56655	5.51194	6.57857	6.61525	7.09335	5.35199
301	ENSG00000023330	ALAS1	protein_coding	-0.900804	4.36577	74.9456	6.21126e-07	4.69268e-06	-0.809524	4.36577	53.4851	4.27473e-06	2.34017e-05	-0.36495	4.36577	9.94462	0.00718315	0.0326289	-0.456229	4.36577	21.1605	0.000432502	0.00309069	0.0912797	4.36577	0.357766	0.559481	0.999957	2536	11.7919	11.7433	6.45042	7.07114	8.21271	8.89111	4.86569	5.34796
302	ENSG00000023445	BIRC3	protein_coding	0.956024	7.23299	88.2392	2.35544e-07	2.1899e-06	1.0035	7.23299	104.59	8.40313e-08	9.86043e-07	1.33776	7.23299	180.648	2.71747e-09	4.51302e-07	1.29028	7.23299	161.806	5.49381e-09	7.53045e-07	0.0474795	7.23299	0.114224	0.740494	0.999957	7518	8.01278	7.14389	14.4811	17.0806	17.8956	19.0435	34.2497	43.3399
303	ENSG00000023516	AKAP11	protein_coding	0.533234	7.01183	44.3311	1.18909e-05	5.73111e-05	0.550292	7.01183	47.6661	8.04539e-06	4.0206e-05	0.22842	7.01183	8.26144	0.0124416	0.049463	0.211362	7.01183	6.97525	0.019607	0.0609852	0.0170575	7.01183	0.0228838	0.881958	0.999957	9915	9.33859	9.81347	14.1982	15.468	11.4694	10.5896	16.2228	17.5507
304	ENSG00000023572	GLRX2	protein_coding	0.734558	4.02909	42.2156	1.54208e-05	7.21077e-05	0.970454	4.02909	67.7234	1.12111e-06	7.48419e-06	-0.0976231	4.02909	0.776485	0.393373	0.579479	-0.333519	4.02909	7.67952	0.0152214	0.0501243	0.235896	4.02909	2.07862	0.171781	0.999957	6210	2.08007	2.02266	3.3997	3.91268	1.6488	1.59684	3.27711	3.34937
305	ENSG00000023608	SNAPC1	protein_coding	0.447951	4.2053	15.588	0.00150741	0.00406501	0.464862	4.2053	14.7285	0.00186933	0.00487093	-0.405871	4.2053	12.2308	0.00364658	0.0192858	-0.422783	4.2053	12.7452	0.00315981	0.0147328	0.0169114	4.2053	0.0104177	0.920178	0.999957	2593	7.09974	6.29286	9.2892	10.2976	4.7746	5.20631	6.72156	7.66131
306	ENSG00000023697	DERA	protein_coding	0.00369803	3.97972	0.000974357	0.975547	0.981686	0.119913	3.97972	0.917739	0.354625	0.446824	-0.249991	3.97972	4.06545	0.0637552	0.166894	-0.366206	3.97972	9.38539	0.0085765	0.0322274	0.116215	3.97972	0.454806	0.51125	0.999957	2813	5.53115	6.55359	6.16774	6.78407	4.42656	4.90755	5.05668	5.5327
307	ENSG00000023734	STRAP	protein_coding	0.102467	6.53976	0.908758	0.356916	0.447414	0.017276	6.53976	0.0240571	0.878995	0.909322	-0.835329	6.53976	57.1313	2.95725e-06	8.23377e-05	-0.750137	6.53976	47.1729	8.51215e-06	0.000152224	-0.0851912	6.53976	0.302915	0.590898	0.999957	2215	49.4087	50.6893	57.6959	57.1331	29.029	30.248	34.3074	28.076
308	ENSG00000023892	DEF6	protein_coding	-0.149271	2.73926	0.529137	0.479184	0.567087	-0.112665	2.73926	0.349958	0.563745	0.644328	0.412179	2.73926	3.95772	0.066946	0.172585	0.375573	2.73926	3.99275	0.0658883	0.154202	0.0366057	2.73926	0.0170812	0.897911	0.999957	5066	1.0722	1.27004	1.30045	0.926529	1.43403	1.58117	1.53029	1.37365
309	ENSG00000023902	PLEKHO1	protein_coding	-1.00589	3.37659	24.3287	0.000233002	0.000776891	-1.3626	3.37659	67.365	1.15613e-06	7.69121e-06	0.958306	3.37659	20.4215	0.000503933	0.00420456	1.31501	3.37659	68.6484	1.03653e-06	3.12677e-05	-0.356707	3.37659	1.75994	0.206262	0.999957	6629	1.43119	1.00862	0.668262	0.641671	2.80446	3.2557	1.16948	1.30132
310	ENSG00000023909	GCLM	protein_coding	0.570363	7.43266	35.6566	3.69949e-05	0.000154981	0.548943	7.43266	32.3424	6.03194e-05	0.000233084	-0.420725	7.43266	19.3516	0.000632695	0.00501711	-0.399305	7.43266	17.237	0.00101622	0.0060708	-0.0214196	7.43266	0.0249971	0.876675	0.999957	5426	28.1736	28.8565	47.4444	42.8728	22.1291	20.9102	33.4078	32.2857
311	ENSG00000024048	UBR2	protein_coding	0.479307	7.78457	39.2806	2.24991e-05	9.99085e-05	0.529597	7.78457	47.7478	7.97102e-06	3.99143e-05	-0.0153008	7.78457	0.0402589	0.843915	0.914248	-0.0655905	7.78457	0.734458	0.406143	0.565847	0.0502898	7.78457	0.216672	0.64888	0.999957	8874	19.9375	21.0282	28.862	32.304	18.9176	20.0544	27.4973	31.3392
312	ENSG00000024422	EHD2	protein_coding	-1.34204	4.66803	130.984	2.08602e-08	3.63154e-07	-1.36907	4.66803	154.994	7.22132e-09	1.74986e-07	0.586075	4.66803	21.9031	0.000372207	0.00330678	0.613104	4.66803	35.9538	3.54675e-05	0.000447777	-0.0270284	4.66803	0.027713	0.870211	0.999957	3844	6.9475	7.66868	3.02643	3.15004	11.2243	10.9964	3.97831	5.05521
313	ENSG00000024526	DEPDC1	protein_coding	0.871233	8.13998	89.8276	2.116e-07	2.01866e-06	0.816979	8.13998	78.2803	4.8063e-07	3.8137e-06	-0.34138	8.13998	13.982	0.00226661	0.0133708	-0.287125	8.13998	9.74088	0.00765802	0.0294285	-0.0542544	8.13998	0.175512	0.681735	0.999957	5904	35.6861	37.4654	71.7553	71.2128	29.3167	30.3666	57.7356	51.7646
314	ENSG00000024862	CCDC28A	protein_coding	0.329331	2.48949	2.85359	0.113725	0.173353	0.414351	2.48949	2.85838	0.11345	0.174221	-0.854	2.48949	15.517	0.00153415	0.0099444	-0.93902	2.48949	18.1972	0.000816139	0.00510153	0.0850195	2.48949	0.0739737	0.789681	0.999957	1247	3.96559	6.21097	6.56949	6.99514	2.88735	2.38811	3.39512	3.94906
315	ENSG00000025039	RRAGD	protein_coding	-0.21654	5.10779	3.38155	0.0876399	0.139028	-0.48594	5.10779	15.2792	0.00162727	0.00431087	-0.628783	5.10779	25.345	0.000193247	0.00198637	-0.359382	5.10779	9.39976	0.00853694	0.0321223	-0.2694	5.10779	2.47424	0.138465	0.999957	5095	8.43017	8.04227	7.64689	7.50685	7.03931	5.73741	4.94389	4.58639
316	ENSG00000025156	HSF2	protein_coding	0.8624	4.15017	36.6554	3.21392e-05	0.000136682	1.03658	4.15017	48.2646	7.51817e-06	3.79207e-05	-0.172636	4.15017	1.54087	0.235265	0.413288	-0.346812	4.15017	5.15414	0.0398418	0.105439	0.174176	4.15017	0.710504	0.413711	0.999957	2697	4.1622	5.75105	9.49331	9.66199	3.64649	4.10088	8.58249	7.92235
317	ENSG00000025293	PHF20	protein_coding	0.192274	5.89862	5.16419	0.0396763	0.0707356	0.170523	5.89862	4.12116	0.0621764	0.10448	0.171427	5.89862	4.10526	0.0626222	0.164758	0.193177	5.89862	5.28965	0.0376782	0.100962	-0.0217502	5.89862	0.033299	0.857871	0.999957	8372	6.16568	5.97849	6.95986	7.91711	6.75659	7.07385	7.79714	8.46787
318	ENSG00000025423	HSD17B6	protein_coding	-0.788871	1.63301	11.8986	0.00400736	0.00964326	-0.528091	1.63301	4.39196	0.0551348	0.0940693	-0.16534	1.63301	0.365602	0.555267	0.719336	-0.42612	1.63301	4.148	0.0614344	0.146488	0.260779	1.63301	0.57002	0.462999	0.999957	2272	1.66653	2.03288	1.15392	1.14198	1.18677	1.56802	0.992263	1.0078
319	ENSG00000025434	NR1H3	protein_coding	-0.623942	3.44035	10.5217	0.00601227	0.0137793	-0.957606	3.44035	21.7124	0.000386719	0.00120038	-0.427323	3.44035	3.7719	0.0729085	0.183426	-0.0936583	3.44035	0.273659	0.609222	0.74259	-0.333664	3.44035	1.38132	0.259844	0.999957	4534	2.65985	3.39871	2.02553	2.17779	2.53118	3.11763	1.09314	1.97617
320	ENSG00000025708	TYMP	protein_coding	-1.41915	5.4504	198.106	1.50111e-09	7.19597e-08	-1.55027	5.4504	275.759	1.74291e-10	2.32191e-08	0.920487	5.4504	77.8215	4.97614e-07	2.16271e-05	1.05161	5.4504	138.32	1.482e-08	1.5936e-06	-0.131123	5.4504	0.910764	0.356403	0.999957	3600	11.5255	11.2	4.57637	4.52037	23.1154	23.7787	8.41075	8.31606
321	ENSG00000025770	NCAPH2	protein_coding	-1.47981	5.32614	142.272	1.24118e-08	2.52971e-07	-1.45402	5.32614	116.016	4.43915e-08	6.21805e-07	-0.83899	5.32614	35.9865	3.53039e-05	0.000537352	-0.864785	5.32614	53.1587	4.42237e-06	9.31894e-05	0.0257942	5.32614	0.0196283	0.890613	0.999957	4459	16.6697	16.4608	5.50651	7.29431	8.63567	9.50255	2.86594	4.09619
322	ENSG00000025772	TOMM34	protein_coding	-1.1882	4.72467	142.157	1.24755e-08	2.53685e-07	-1.05858	4.72467	95.4994	1.46214e-07	1.49799e-06	-0.601638	4.72467	28.5152	0.000111238	0.00128178	-0.731257	4.72467	58.803	2.51375e-06	6.15216e-05	0.129619	4.72467	0.768328	0.395803	0.999957	1973	22.2983	22.3271	10.5379	10.4103	13.4747	13.3089	6.31782	7.16137
323	ENSG00000025796	SEC63	protein_coding	0.472955	6.63027	28.9473	0.000103518	0.000381343	0.505005	6.63027	32.6476	5.75782e-05	0.000223635	-0.0632708	6.63027	0.520511	0.482722	0.662289	-0.0953204	6.63027	1.16512	0.298992	0.457914	0.0320496	6.63027	0.0663246	0.800583	0.999957	8606	9.86768	9.41356	14.382	14.2249	8.75432	9.22932	13.4919	13.1206
324	ENSG00000025800	KPNA6	protein_coding	-0.218625	8.05645	4.8722	0.0448297	0.0786033	-0.193658	8.05645	3.86039	0.0699928	0.115836	0.386673	8.05645	15.1692	0.00167256	0.0106009	0.361706	8.05645	13.4855	0.00258479	0.0125599	0.0249668	8.05645	0.0319501	0.860746	0.999957	7457	33.096	32.0701	31.1706	28.6079	42.3403	41.0361	39.7499	36.2299
325	ENSG00000026025	VIM	protein_coding	-1.02153	3.58299	39.7973	2.10203e-05	9.42371e-05	-0.665994	3.58299	11.0852	0.00507669	0.0118341	-0.934574	3.58299	22.0318	0.000362769	0.00324839	-1.29011	3.58299	63.3578	1.64487e-06	4.39341e-05	0.355532	3.58299	1.86729	0.193735	0.999957	5176	3.61941	4.6869	1.99968	2.39174	1.44953	1.9453	0.951487	1.29291
326	ENSG00000026036	RTEL1-TNFRSF6B	protein_coding	-1.15277	4.94347	93.814	1.62852e-07	1.65688e-06	-1.18324	4.94347	90.5691	2.01391e-07	1.90235e-06	-0.358288	4.94347	7.48051	0.0163331	0.0608423	-0.327818	4.94347	8.55338	0.0112716	0.0398741	-0.0304704	4.94347	0.0312902	0.862176	0.999957	9093	5.14158	4.97208	2.19992	2.69448	4.24782	3.7738	1.59542	2.11871
327	ENSG00000026103	FAS	protein_coding	0.722818	5.78219	46.5058	9.19361e-06	4.60363e-05	0.677103	5.78219	43.3112	1.34617e-05	6.33399e-05	0.488208	5.78219	22.4806	0.000331928	0.00304099	0.533923	5.78219	25.5292	0.00018691	0.00160989	-0.0457153	5.78219	0.0962782	0.760999	0.999957	29313	1.0265	1.26282	1.8863	2.15376	1.71056	1.57989	2.77889	2.71089
328	ENSG00000026508	CD44	protein_coding	-0.363833	7.77374	17.3495	0.000990051	0.00280413	-0.462074	7.77374	27.5923	0.000130043	0.000455885	-0.313697	7.77374	12.652	0.00324217	0.0176214	-0.215456	7.77374	6.13651	0.0268939	0.077987	-0.0982407	7.77374	0.629783	0.440926	0.999957	9992	25.1471	27.1611	21.1844	22.2954	20.4443	24.4264	16.1104	17.9294
329	ENSG00000026559	KCNG1	protein_coding	-0.672057	3.94889	23.5875	0.000267934	0.000879724	-0.991987	3.94889	60.9279	2.05575e-06	1.24933e-05	0.476384	3.94889	10.8515	0.00544262	0.0262625	0.796314	3.94889	43.1537	1.37255e-05	0.000214715	-0.31993	3.94889	2.86169	0.113259	0.999957	5415	2.47104	2.76194	1.55595	1.97979	4.46142	4.56291	2.09308	2.6709
330	ENSG00000026950	BTN3A1	protein_coding	-0.374343	4.69486	8.9803	0.00978248	0.021133	-0.529701	4.69486	19.7964	0.000575041	0.00170253	0.427392	4.69486	11.3092	0.00475219	0.0237201	0.582749	4.69486	24.844	0.000211778	0.00177527	-0.155358	4.69486	0.809075	0.383889	0.999957	5539	3.89265	4.57547	3.63778	3.31694	6.70702	5.87859	4.46818	4.65227
331	ENSG00000027001	MIPEP	protein_coding	-0.135572	2.50066	0.508458	0.487743	0.575143	-0.176106	2.50066	0.86665	0.367955	0.460396	0.064755	2.50066	0.104851	0.750961	0.855757	0.105289	2.50066	0.345103	0.566429	0.706252	-0.0405335	2.50066	0.0227765	0.882233	0.999957	3388	1.75372	1.54186	1.70351	1.49535	1.83526	1.69665	1.39799	1.88664
332	ENSG00000027075	PRKCH	protein_coding	0.113951	3.7188	0.435363	0.520277	0.605578	0.20217	3.7188	1.51183	0.239502	0.324342	0.400309	3.7188	5.51042	0.0344421	0.105905	0.31209	3.7188	3.5196	0.082054	0.181054	0.0882188	3.7188	0.136917	0.717007	0.999957	8947	1.33496	1.07701	1.53498	1.24364	1.38376	1.6083	1.89184	1.68733
333	ENSG00000027697	IFNGR1	protein_coding	1.04195	6.90196	118.116	3.97221e-08	5.72802e-07	1.07304	6.90196	129.806	2.20718e-08	3.77658e-07	0.618832	6.90196	43.9726	1.24179e-05	0.000244892	0.587747	6.90196	37.6861	2.7878e-05	0.000373508	0.0310853	6.90196	0.0542765	0.819217	0.999957	3549	18.0643	15.936	38.2855	36.5261	24.8086	26.1256	55.2814	56.5499
334	ENSG00000027847	B4GALT7	protein_coding	-1.17909	3.5443	55.1237	3.61368e-06	2.04748e-05	-1.35028	3.5443	68.1839	1.07804e-06	7.25687e-06	-0.159236	3.5443	0.732408	0.406782	0.592515	0.011951	3.5443	0.00738786	0.932744	0.962435	-0.171187	3.5443	0.543123	0.47354	0.999957	4878	3.11839	3.38128	1.27285	1.83681	3.52824	2.98114	1.23504	1.45394
335	ENSG00000028116	VRK2	protein_coding	0.600297	5.73933	48.2522	7.5285e-06	3.86607e-05	0.61069	5.73933	49.8847	6.27793e-06	3.25023e-05	0.0547628	5.73933	0.410672	0.532173	0.701401	0.0443701	5.73933	0.259371	0.618634	0.749287	0.0103926	5.73933	0.00725052	0.933371	0.999957	3531	11.7244	11.3117	18.4676	18.877	11.7004	11.964	18.4247	19.3028
336	ENSG00000028137	TNFRSF1B	protein_coding	-1.01922	1.88265	16.7647	0.00113526	0.0031598	-1.12626	1.88265	28.6788	0.000108276	0.000388154	0.639961	1.88265	5.44666	0.0353435	0.107776	0.747005	1.88265	15.6149	0.00149772	0.00822449	-0.107044	1.88265	0.100421	0.75609	0.999957	3778	0.799782	1.11575	0.477789	0.543369	1.59543	1.5686	0.746409	0.782625
337	ENSG00000028203	VEZT	protein_coding	0.746148	6.741	89.9188	2.10312e-07	2.01099e-06	0.798671	6.741	106.143	7.67769e-08	9.24591e-07	0.512129	6.741	43.9384	1.24695e-05	0.000245163	0.459606	6.741	34.2272	4.54831e-05	0.000542384	0.0525229	6.741	0.227866	0.640616	0.999957	8766	7.24743	7.52466	12.5259	14.0077	9.93814	10.2815	17.3493	19.4212
338	ENSG00000028310	BRD9	protein_coding	-0.662997	5.96174	56.8253	3.04784e-06	1.77319e-05	-0.753699	5.96174	71.8044	7.9801e-07	5.71411e-06	-0.146669	5.96174	2.60562	0.12921	0.274098	-0.0559676	5.96174	0.427398	0.524061	0.670273	-0.0907017	5.96174	0.527932	0.479675	0.999957	9549	8.10931	7.94531	5.2743	5.58324	7.92468	7.45022	4.40467	5.14694
339	ENSG00000028528	SNX1	protein_coding	-0.0487574	6.69418	0.250061	0.624946	0.700198	-0.0685188	6.69418	0.481929	0.499121	0.585405	-0.279693	6.69418	8.01235	0.0135524	0.0528993	-0.259932	6.69418	7.10978	0.0186661	0.0586477	-0.0197613	6.69418	0.0202891	0.8888	0.999957	9789	11.5705	11.3306	12.0332	11.6203	9.47563	9.57309	10.0159	8.90473
340	ENSG00000028839	TBPL1	protein_coding	0.485909	3.57382	10.6098	0.00585368	0.0134638	0.581855	3.57382	17.2619	0.00101038	0.00281693	0.465155	3.57382	10.7749	0.00556917	0.0267181	0.36921	3.57382	6.27129	0.0255333	0.074886	0.0959458	3.57382	0.219428	0.646821	0.999957	5039	1.64363	1.6471	2.33765	2.59115	2.10752	2.11924	3.58975	2.98271
341	ENSG00000029153	BMAL2	protein_coding	1.24517	6.54847	169.524	4.08167e-09	1.23728e-07	1.14093	6.54847	148.748	9.37049e-09	2.08347e-07	0.475492	6.54847	26.6725	0.000152506	0.00165273	0.579727	6.54847	36.6366	3.22231e-05	0.000415866	-0.104235	6.54847	0.617796	0.445213	0.999957	7001	6.59189	6.18771	15.9962	16.4026	9.84363	9.17065	22.5219	21.1971
342	ENSG00000029363	BCLAF1	protein_coding	0.673552	8.43052	82.4969	3.52142e-07	3.00529e-06	0.791137	8.43052	113.068	5.20433e-08	6.94749e-07	-0.0293571	8.43052	0.158521	0.69664	0.820309	-0.146942	8.43052	3.92931	0.0678185	0.157588	0.117585	8.43052	1.26495	0.279983	0.999957	9533	27.8578	27.8765	45.902	49.2643	24.978	25.1439	44.8364	45.7136
343	ENSG00000029364	SLC39A9	protein_coding	-0.215954	7.13305	5.50475	0.0345209	0.0627874	-0.0554768	7.13305	0.360957	0.557757	0.639183	0.00470529	7.13305	0.00257474	0.960262	0.97878	-0.155772	7.13305	2.88981	0.111657	0.227185	0.160477	7.13305	1.51541	0.238974	0.999957	7138	21.0494	21.2502	20.2326	18.6303	18.3116	19.5055	19.2772	18.6737
344	ENSG00000029534	ANK1	protein_coding	-0.791804	3.19202	23.1521	0.000291263	0.000946974	-0.972129	3.19202	26.6249	0.000153793	0.000529197	-0.677529	3.19202	11.6614	0.00428945	0.0219461	-0.497204	3.19202	10.2097	0.00661549	0.026256	-0.180325	3.19202	0.507348	0.48821	0.999957	10996	1.13889	1.28904	0.684009	0.824074	0.779691	0.936488	0.359309	0.563097
345	ENSG00000029639	TFB1M	protein_coding	0.332247	3.1267	4.44434	0.0538825	0.0919024	0.334722	3.1267	3.45276	0.0847033	0.136127	-0.59601	3.1267	12.5787	0.00330875	0.0179053	-0.598485	3.1267	12.5607	0.00332528	0.0153451	0.00247526	3.1267	0.000112046	0.991707	0.999957	4111	2.16123	2.2581	3.01432	2.91251	1.20574	1.71974	1.77879	2.05782
346	ENSG00000029725	RABEP1	protein_coding	0.53212	6.03388	41.8772	1.60899e-05	7.47756e-05	0.228949	6.03388	7.71137	0.0150516	0.0307605	-0.170354	6.03388	4.30373	0.0573185	0.154303	0.132818	6.03388	2.59699	0.129794	0.25378	-0.303171	6.03388	6.79037	0.0209918	0.999957	7059	7.55546	7.4334	11.2498	11.9462	8.05379	8.31401	9.43437	10.6241
347	ENSG00000029993	HMGB3	protein_coding	-0.143772	5.90136	2.86064	0.113319	0.172903	-0.197506	5.90136	5.35937	0.0366191	0.0663521	-0.0222676	5.90136	0.0665239	0.80029	0.888786	0.0314661	5.90136	0.14047	0.713536	0.818305	-0.0537337	5.90136	0.199094	0.662405	0.999957	3914	14.8225	16.3566	14.6412	15.5419	15.8505	15.8517	14.2779	14.5935
348	ENSG00000030066	NUP160	protein_coding	0.550564	8.29721	45.1257	1.08119e-05	5.27731e-05	0.57235	8.29721	48.5914	7.24675e-06	3.67448e-05	-0.0563068	8.29721	0.475317	0.50203	0.678301	-0.078093	8.29721	0.908205	0.357058	0.517774	0.0217862	8.29721	0.0354641	0.85338	0.999957	8576	29.1776	30.1376	47.2936	45.4838	27.7403	28.1987	43.4581	43.3443
349	ENSG00000030110	BAK1	protein_coding	-1.46955	4.31209	177.813	3.00776e-09	1.02928e-07	-1.69194	4.31209	212.315	9.59281e-10	5.36573e-08	-0.363524	4.31209	7.90343	0.0140741	0.0543675	-0.141131	4.31209	2.06072	0.173514	0.312775	-0.222393	4.31209	1.8728	0.193118	0.999957	2212	13.1839	14.1131	5.12746	5.44351	11.8359	12.8131	3.78879	4.21647
350	ENSG00000030419	IKZF2	protein_coding	1.17052	4.59303	67.4162	1.15094e-06	7.84492e-06	1.11043	4.59303	67.2456	1.16792e-06	7.751e-06	0.448113	4.59303	11.5572	0.00442063	0.0224332	0.508206	4.59303	12.1165	0.00376614	0.01688	-0.0600932	4.59303	0.0934458	0.764424	0.999957	12243	1.11186	0.877676	2.51053	2.26671	1.49516	1.32479	3.20963	3.13995
351	ENSG00000030582	GRN	protein_coding	-1.70784	6.47836	296.94	1.07141e-10	2.03991e-08	-1.69267	6.47836	295.09	1.11641e-10	2.12603e-08	0.184516	6.47836	3.25603	0.0931212	0.217518	0.169351	6.47836	3.3541	0.0888044	0.19176	0.0151648	6.47836	0.0121195	0.913931	0.999957	3524	34.8304	36.0317	10.4352	12.8807	40.7843	38.5138	11.445	14.2874
352	ENSG00000031003	FAM13B	protein_coding	0.692885	7.20177	70.9054	8.58821e-07	6.12668e-06	0.785599	7.20177	91.1411	1.93892e-07	1.85114e-06	0.144782	7.20177	3.15759	0.0977108	0.225009	0.0520675	7.20177	0.399067	0.537941	0.682536	0.092714	7.20177	0.640042	0.437311	0.999957	6808	15.568	15.4179	26.671	26.8789	16.1481	15.8367	29.0073	28.5192
353	ENSG00000031081	ARHGAP31	protein_coding	-0.290093	4.14185	3.9648	0.0667303	0.110254	-0.742846	4.14185	40.6012	1.89336e-05	8.46632e-05	1.31063	4.14185	90.3678	2.04116e-07	1.09038e-05	1.76338	4.14185	205.096	1.20001e-09	2.4705e-07	-0.452753	4.14185	5.84909	0.0300892	0.999957	9374	1.04423	0.982229	0.883257	0.890814	3.50875	3.31906	2.24137	2.01607
354	ENSG00000031691	CENPQ	protein_coding	0.865451	5.27744	80.6111	4.03998e-07	3.35549e-06	0.793494	5.27744	62.0094	1.85975e-06	1.14669e-05	-0.518893	5.27744	29.0521	0.000101739	0.00119948	-0.446937	5.27744	19.746	0.000581261	0.00389176	-0.0719565	5.27744	0.267121	0.613488	0.999957	1741	16.7106	19.3648	34.7747	35.3486	13.3843	12.9365	22.3541	25.3372
355	ENSG00000031698	SARS1	protein_coding	-0.956761	6.81889	132.584	1.93325e-08	3.4433e-07	-1.10256	6.81889	175.415	3.28079e-09	1.06293e-07	0.0290898	6.81889	0.118283	0.736111	0.846774	0.174888	6.81889	4.70799	0.0480737	0.12188	-0.145799	6.81889	1.55743	0.232893	0.999957	3849	35.3034	36.7689	19.8818	19.8068	40.5613	40.4188	18.233	21.252
356	ENSG00000031823	RANBP3	protein_coding	-1.24621	4.2132	120.072	3.58764e-08	5.34333e-07	-1.26587	4.2132	112.16	5.47022e-08	7.20515e-07	-0.281675	4.2132	4.67116	0.0488391	0.137005	-0.262019	4.2132	6.37705	0.0245216	0.0725758	-0.0196565	4.2132	0.0139771	0.907601	0.999957	7445	3.56534	3.85789	1.67621	1.67191	3.10113	3.05931	1.22697	1.46331
357	ENSG00000032219	ARID4A	protein_coding	0.770385	5.17005	43.9638	1.24311e-05	5.95236e-05	0.818465	5.17005	49.3477	6.66097e-06	3.41494e-05	0.0540565	5.17005	0.226429	0.641662	0.78247	0.00597576	5.17005	0.00253613	0.96056	0.978634	0.0480807	5.17005	0.0856618	0.77414	0.999957	7449	3.40165	3.48689	6.31096	6.23	3.31348	3.57628	6.84002	5.78756
358	ENSG00000032389	EIPR1	protein_coding	-0.69861	4.54761	28.7821	0.000106394	0.000390613	-0.739214	4.54761	29.654	9.21796e-05	0.000337326	-0.288155	4.54761	4.15924	0.061124	0.16184	-0.247551	4.54761	3.94054	0.0674718	0.156988	-0.0406039	4.54761	0.0464428	0.832539	0.999957	5723	5.4723	5.23898	3.75015	3.28721	4.37931	4.61489	3.05092	2.56212
359	ENSG00000032444	PNPLA6	protein_coding	-1.63042	5.15663	278.804	1.62165e-10	2.2986e-08	-1.66942	5.15663	258.815	2.64111e-10	2.79185e-08	-0.543852	5.15663	24.2361	0.000237058	0.00233843	-0.50486	5.15663	31.1432	7.2644e-05	0.000777851	-0.0389914	5.15663	0.0747559	0.788601	0.999957	7161	8.70351	8.47883	2.76086	3.20394	6.17138	5.88864	1.9776	1.99173
360	ENSG00000032742	IFT88	protein_coding	0.589427	3.17516	13.3125	0.00270761	0.00684017	0.864159	3.17516	20.6904	0.000476478	0.00144309	-0.606508	3.17516	13.0479	0.00290859	0.0161461	-0.88124	3.17516	23.1628	0.000290657	0.00226382	0.274732	3.17516	1.20782	0.29065	0.999957	6049	1.33088	1.56799	1.89912	2.79101	0.728967	0.845243	1.45301	1.51982
361	ENSG00000033011	ALG1	protein_coding	-0.350152	5.18124	13.462	0.00260112	0.00660326	-0.295132	5.18124	9.42007	0.00848145	0.0185946	-0.00261296	5.18124	0.000705241	0.979195	0.989279	-0.0576331	5.18124	0.382883	0.546187	0.689578	0.0550202	5.18124	0.164907	0.690933	0.999957	10637	3.60439	3.92801	3.09796	3.22009	3.66255	3.53663	3.09169	3.03398
362	ENSG00000033030	ZCCHC8	protein_coding	0.881183	6.05176	72.3907	7.61004e-07	5.52525e-06	0.661548	6.05176	43.1141	1.3792e-05	6.46258e-05	0.39965	6.05176	15.7981	0.00143168	0.00945869	0.619286	6.05176	35.8715	3.58825e-05	0.000450984	-0.219635	6.05176	2.32511	0.149987	0.999957	9125	4.17878	4.15336	7.44025	9.02628	5.72967	7.02488	10.3488	10.6894
363	ENSG00000033050	ABCF2	protein_coding	-0.74283	6.0902	58.7672	2.52235e-06	1.51335e-05	-0.736105	6.0902	56.0029	3.30743e-06	1.87694e-05	-0.203891	6.0902	4.14488	0.0615182	0.162488	-0.210617	6.0902	4.95647	0.0432653	0.112466	0.00672556	6.0902	0.00238014	0.961791	0.999957	5158	17.9332	16.5422	11.4775	10.52	14.468	15.2264	9.00711	9.62551
364	ENSG00000033100	CHPF2	protein_coding	-1.18643	5.598	153.805	7.58255e-09	1.86174e-07	-1.05832	5.598	114.987	4.69063e-08	6.46505e-07	-0.321805	5.598	9.95481	0.00716029	0.0325428	-0.449923	5.598	24.0978	0.00024328	0.00197589	0.128117	5.598	0.873218	0.3662	0.999957	6498	11.5781	11.3887	5.1296	5.69323	8.43786	8.3082	3.72656	4.70989
365	ENSG00000033170	FUT8	protein_coding	-0.133217	5.56669	1.97494	0.182133	0.257009	-0.11797	5.56669	1.56626	0.231642	0.315512	0.146178	5.56669	2.31982	0.150416	0.304581	0.130931	5.56669	1.97875	0.181739	0.323107	0.0152472	5.56669	0.0130097	0.91084	0.999957	6976	6.77498	6.39783	5.78985	7.11836	7.03767	7.33452	6.72284	7.11224
366	ENSG00000033178	UBA6	protein_coding	0.800264	8.58644	119.582	3.67975e-08	5.42317e-07	0.887693	8.58644	146.154	1.04725e-08	2.26197e-07	-0.0867508	8.58644	1.42676	0.252508	0.433898	-0.17418	8.58644	5.68156	0.0321562	0.0896515	0.0874293	8.58644	0.720366	0.410569	0.999957	11408	24.9104	24.9457	44.7873	48.1598	21.4942	22.5107	40.7086	44.3805
367	ENSG00000033327	GAB2	protein_coding	-0.514117	5.85435	27.8973	0.000123451	0.000445243	-0.597507	5.85435	38.2123	2.59544e-05	0.000111405	0.156018	5.85435	2.46254	0.139328	0.288878	0.239408	5.85435	6.44106	0.0239321	0.0712536	-0.0833904	5.85435	0.370325	0.552756	0.999957	6775	9.5996	8.54511	6.77952	6.81979	10.6953	10.6507	7.44166	7.28387
368	ENSG00000033627	ATP6V0A1	protein_coding	-0.252091	4.33155	5.18942	0.0392647	0.0701322	0.101324	4.33155	0.729066	0.407828	0.499464	-0.308528	4.33155	6.91295	0.0200615	0.0708286	-0.661943	4.33155	34.9827	4.07479e-05	0.000499281	0.353415	4.33155	4.74248	0.04737	0.999957	12938	1.92087	1.92377	1.66335	1.79427	1.10588	1.32042	1.3544	1.35759
369	ENSG00000033800	PIAS1	protein_coding	0.284353	6.65772	6.6732	0.0219285	0.0425223	0.351216	6.65772	10.1738	0.00668904	0.0150933	0.0923371	6.65772	0.704655	0.415592	0.601291	0.0254744	6.65772	0.0535974	0.82033	0.893635	0.0668627	6.65772	0.184686	0.67404	0.999957	10647	8.43099	7.86476	11.2991	9.86344	8.75449	7.75847	11.118	10.8716
370	ENSG00000033867	SLC4A7	protein_coding	0.945502	5.75483	120.493	3.5104e-08	5.26286e-07	0.831359	5.75483	90.6946	1.99715e-07	1.89009e-06	-0.236766	5.75483	7.79931	0.0145945	0.0558761	-0.122623	5.75483	1.93975	0.185826	0.328164	-0.114144	5.75483	0.872212	0.366468	0.999957	9616	3.84009	4.16416	7.72456	8.77665	3.54417	3.77471	6.54667	7.04985
371	ENSG00000034053	APBA2	protein_coding	-0.512594	4.46284	19.4817	0.00061518	0.00184237	-0.620692	4.46284	37.2658	2.95324e-05	0.000124717	1.0344	4.46284	81.1485	3.88391e-07	1.78438e-05	1.1425	4.46284	123.286	3.04435e-08	2.54004e-06	-0.108098	4.46284	0.487705	0.496604	0.999957	6869	2.2685	2.41222	1.60023	1.92548	5.13126	5.13256	3.45667	3.51843
372	ENSG00000034152	MAP2K3	protein_coding	-1.71183	4.27172	143.936	1.1535e-08	2.39205e-07	-1.51849	4.27172	113.519	5.07833e-08	6.83698e-07	0.134964	4.27172	0.679729	0.423763	0.609637	-0.0583792	4.27172	0.223842	0.643557	0.767109	0.193343	4.27172	0.889565	0.361886	0.999957	3775	7.39372	7.84224	2.23964	2.7771	6.74	7.83786	2.19511	3.15979
373	ENSG00000034510	TMSB10	protein_coding	-2.15135	7.86096	97.3728	1.29955e-07	1.38754e-06	-2.24776	7.86096	104.719	8.33998e-08	9.8094e-07	-0.14932	7.86096	0.469271	0.504717	0.680163	-0.0529094	7.86096	0.0665956	0.800185	0.880595	-0.0964111	7.86096	0.103818	0.752145	0.999957	461	790.576	851.663	146.196	253.653	773.815	801.891	120.133	230.178
374	ENSG00000034533	ASTE1	protein_coding	0.637762	3.32857	12.3226	0.00355377	0.00867984	0.553965	3.32857	10.9332	0.00531139	0.0123121	0.441312	3.32857	6.76723	0.0211733	0.073817	0.525109	3.32857	8.55885	0.011251	0.0398125	-0.0837979	3.32857	0.114873	0.739788	0.999957	3427	1.8893	1.87745	3.34362	2.87139	2.27262	3.13092	4.26071	3.96725
375	ENSG00000034677	RNF19A	protein_coding	0.371972	6.9753	14.2414	0.00211842	0.00548788	0.234901	6.9753	5.85309	0.0300417	0.0559584	0.460192	6.9753	22.0975	0.000358049	0.00321767	0.597263	6.9753	37.1181	3.01396e-05	0.00039615	-0.137071	6.9753	0.982877	0.33863	0.999957	5852	15.4778	14.5072	21.4892	19.9414	22.8399	22.337	28.6029	26.8294
376	ENSG00000034693	PEX3	protein_coding	0.550769	4.40549	14.3215	0.00207497	0.00538707	0.688761	4.40549	21.0081	0.000446226	0.00136188	-0.120128	4.40549	0.687497	0.42119	0.607061	-0.25812	4.40549	2.9285	0.1095	0.223927	0.137992	4.40549	0.435275	0.520319	0.999957	2830	6.16123	6.42513	9.76855	9.91379	4.87081	5.62347	10.0109	7.51468
377	ENSG00000034713	GABARAPL2	protein_coding	-0.666298	4.22617	35.1645	3.9694e-05	0.000164904	-0.625726	4.22617	28.4706	0.000112073	0.000400268	-0.227059	4.22617	3.43742	0.0853258	0.204931	-0.267631	4.22617	6.22168	0.0260245	0.0759783	0.0405721	4.22617	0.0619796	0.807077	0.999957	3010	7.53282	8.5873	5.26023	5.6089	6.46092	6.86615	4.54829	4.47255
378	ENSG00000035115	SH3YL1	protein_coding	0.353758	6.27604	18.344	0.000789656	0.00229759	0.207572	6.27604	6.48091	0.0235734	0.045335	0.249881	6.27604	9.26573	0.00891379	0.0384395	0.396066	6.27604	23.2941	0.000283394	0.00222392	-0.146185	6.27604	1.58814	0.228577	0.999957	11132	5.39478	5.21646	7.02366	7.49321	7.08847	6.81315	8.18668	8.58542
379	ENSG00000035141	FAM136A	protein_coding	-0.554651	5.60618	32.2011	6.16398e-05	0.000241553	-0.507506	5.60618	28.7514	0.000106939	0.000383637	0.53067	5.60618	28.7075	0.000107723	0.00125227	0.483525	5.60618	26.8388	0.000148134	0.00134382	0.0471446	5.60618	0.120286	0.73398	0.999957	3086	15.3451	14.9037	11.302	10.6932	20.0031	22.1308	14.9834	15.9802
380	ENSG00000035403	VCL	protein_coding	-0.388215	7.76043	7.82718	0.014453	0.0296781	-0.44387	7.76043	10.2076	0.00661961	0.0149529	0.00269648	7.76043	0.000373233	0.984864	0.992463	0.0583515	7.76043	0.179526	0.678339	0.792476	-0.0556551	7.76043	0.0805659	0.780765	0.999957	9992	24.3469	22.9826	21.161	17.3583	26.1523	22.9079	20.7324	16.7979
381	ENSG00000035499	DEPDC1B	protein_coding	0.651955	5.58167	46.4857	9.21514e-06	4.61256e-05	0.870462	5.58167	80.5404	4.06108e-07	3.32824e-06	-0.00436416	5.58167	0.00213334	0.963825	0.980969	-0.222871	5.58167	5.20727	0.0389764	0.10365	0.218506	5.58167	2.58568	0.130564	0.999957	3806	9.33069	10.3487	16.6658	16.3209	8.64189	8.12794	15.9956	15.9978
382	ENSG00000035681	NSMAF	protein_coding	0.29554	5.46988	10.6697	0.00574848	0.0132564	0.315239	5.46988	12.1608	0.0037193	0.00896446	0.0794047	5.46988	0.77149	0.394858	0.580781	0.0597053	5.46988	0.436267	0.519852	0.66699	0.0196993	5.46988	0.0237423	0.879783	0.999957	6170	5.80452	6.47353	7.7279	8.38847	6.19464	6.53787	7.74872	8.8143
383	ENSG00000035687	ADSS2	protein_coding	0.134629	6.14571	2.67075	0.124905	0.18744	0.0779006	6.14571	0.883099	0.363584	0.455979	-0.0913461	6.14571	1.2096	0.29031	0.475066	-0.034618	6.14571	0.177331	0.680191	0.793895	-0.056728	6.14571	0.235653	0.635013	0.999957	3441	19.5809	19.4843	22.7647	23.0901	18.4234	19.5669	20.1301	21.7655
384	ENSG00000035862	TIMP2	protein_coding	-1.27273	6.49516	181.291	2.65622e-09	9.57816e-08	-1.25678	6.49516	174.223	3.42711e-09	1.08414e-07	-0.0902343	6.49516	0.858475	0.370156	0.557189	-0.106183	6.49516	1.3729	0.261234	0.417436	0.0159491	6.49516	0.0143683	0.906323	0.999957	5633	23.4273	22.1789	9.9609	10.246	21.5144	20.6832	8.19739	10.3236
385	ENSG00000035928	RFC1	protein_coding	0.319454	7.07926	14.1269	0.00218243	0.00563964	0.283105	7.07926	10.9699	0.00525345	0.0121948	-0.167083	7.07926	3.84548	0.0704744	0.178929	-0.130734	7.07926	2.35592	0.147511	0.278766	-0.036349	7.07926	0.0910564	0.767358	0.999957	6713	17.8562	18.9037	22.8603	26.296	16.3305	17.0944	19.1497	23.443
386	ENSG00000036054	TBC1D23	protein_coding	0.585228	7.02711	52.341	4.81869e-06	2.62873e-05	0.561245	7.02711	47.328	8.36204e-06	4.15968e-05	-0.252211	7.02711	9.75371	0.00762708	0.0341296	-0.228228	7.02711	7.86373	0.0142699	0.0477539	-0.023983	7.02711	0.0437825	0.837329	0.999957	5176	20.696	21.8964	32.5279	35.8837	17.6678	18.5321	28.2596	27.4403
387	ENSG00000036257	CUL3	protein_coding	-0.024277	6.63292	0.0954686	0.761973	0.814645	-0.00432221	6.63292	0.00297219	0.957307	0.967821	-0.168677	6.63292	4.51093	0.0523402	0.144518	-0.188632	6.63292	5.77939	0.0309297	0.0869525	0.0199548	6.63292	0.0319604	0.860724	0.999957	11505	8.70667	9.29437	9.13064	9.81062	7.57837	8.14745	7.83388	8.55058
388	ENSG00000036549	ZZZ3	protein_coding	0.699332	7.84163	73.2796	7.08591e-07	5.20842e-06	0.766075	7.84163	88.2894	2.34742e-07	2.14588e-06	0.252286	7.84163	9.7057	0.00774366	0.0345583	0.185543	7.84163	5.17336	0.039526	0.10477	0.0667433	7.84163	0.337417	0.57073	0.999957	9008	17.6908	17.1551	27.3869	33.3533	19.5845	19.8831	33.7986	36.3377
389	ENSG00000037042	TUBG2	protein_coding	-0.392624	2.76203	5.53521	0.0340998	0.0621484	-0.683558	2.76203	11.2459	0.00484156	0.0113262	-0.947663	2.76203	21.8546	0.000375855	0.00332853	-0.656729	2.76203	15.4764	0.00154959	0.00845709	-0.290934	2.76203	1.20385	0.291412	0.999957	2793	3.44661	3.27855	3.05841	2.38367	2.08141	2.18549	1.40334	1.38104
390	ENSG00000037241	RPL26L1	protein_coding	-1.7027	3.34405	131.251	2.06019e-08	3.60418e-07	-1.82087	3.34405	100.174	1.09393e-07	1.19904e-06	-0.970745	3.34405	22.7897	0.000312467	0.00290128	-0.852577	3.34405	41.3035	1.73053e-05	0.0002581	-0.118168	3.34405	0.232756	0.637084	0.999957	1164	15.3977	17.8739	4.83304	6.21406	8.53071	9.85114	2.47661	3.02726
391	ENSG00000037474	NSUN2	protein_coding	-0.441302	7.28761	33.2317	5.27201e-05	0.00021016	-0.552178	7.28761	52.2466	4.867e-06	2.61225e-05	0.138503	7.28761	3.22596	0.0944948	0.219699	0.249379	7.28761	10.8854	0.00538768	0.0223816	-0.110876	7.28761	1.05497	0.32211	0.999957	5506	29.532	29.6416	23.0833	23.5251	35.0356	34.9943	23.9069	26.0259
392	ENSG00000037637	FBXO42	protein_coding	-0.348456	6.58494	12.5184	0.00336452	0.00828002	-0.232378	6.58494	6.01172	0.0282299	0.0529929	1.02259	6.58494	107.985	6.90806e-08	4.8734e-06	0.906508	6.58494	89.3749	2.18128e-07	1.02094e-05	0.116077	6.58494	0.721958	0.410065	0.999957	9009	7.46352	8.35158	6.89183	6.3501	14.1257	15.3671	13.1987	12.989
393	ENSG00000037749	MFAP3	protein_coding	0.510178	7.03818	38.6879	2.4346e-05	0.000107081	0.634103	7.03818	61.4808	1.95269e-06	1.19572e-05	0.631698	7.03818	60.5709	2.12544e-06	6.46627e-05	0.507773	7.03818	38.6104	2.46001e-05	0.000337569	0.123925	7.03818	1.16305	0.299405	0.999957	10159	8.11284	8.56022	12.5538	12.8269	11.4188	12.179	19.1793	19.0234
394	ENSG00000037757	MRI1	protein_coding	1.2178	5.3115	132.964	1.89887e-08	3.40158e-07	1.26636	5.3115	145.771	1.06475e-08	2.28322e-07	0.170151	5.3115	2.86451	0.113096	0.249462	0.121586	5.3115	1.24371	0.283884	0.442132	0.0485645	5.3115	0.107196	0.748294	0.999957	3466	6.55515	6.17725	15.7763	15.8608	6.5926	7.21672	17.9182	16.6434
395	ENSG00000037897	METTL1	protein_coding	-1.0551	2.24434	22.7619	0.000314176	0.00101315	-0.367247	2.24434	2.57592	0.131235	0.196702	0.236571	2.24434	0.861944	0.369221	0.556317	-0.451282	2.24434	5.22475	0.0386974	0.1031	0.687852	2.24434	4.549	0.0514829	0.999957	1947	3.52778	3.20098	1.40645	2.13254	2.10591	2.83488	1.72267	2.28945
396	ENSG00000037965	HOXC8	protein_coding	-0.436851	1.94365	4.01757	0.0651516	0.10814	-0.629997	1.94365	9.72592	0.00769477	0.0170799	0.261449	1.94365	1.25243	0.282274	0.46666	0.454595	1.94365	5.89938	0.0295002	0.0836677	-0.193146	1.94365	0.414206	0.53044	0.999957	2417	1.43231	1.66057	1.28982	1.14351	2.10987	2.08383	1.49167	1.3475
397	ENSG00000038002	AGA	protein_coding	-0.249283	2.95175	2.42383	0.142233	0.209227	-0.543261	2.95175	11.3897	0.0046416	0.0109065	-0.0936144	2.95175	0.293865	0.596438	0.749891	0.200363	2.95175	1.81491	0.199721	0.345116	-0.293978	2.95175	1.66393	0.218364	0.999957	2605	2.80572	3.31191	2.8425	2.63368	3.51038	3.4652	2.24031	2.78658
398	ENSG00000038210	PI4K2B	protein_coding	0.58334	5.21282	36.4575	3.30397e-05	0.000140177	0.538047	5.21282	29.7146	9.1275e-05	0.000334367	-0.221528	5.21282	5.26896	0.0379994	0.113557	-0.176235	5.21282	3.19379	0.0959918	0.2032	-0.0452927	5.21282	0.107726	0.747697	0.999957	3685	7.7441	9.10113	12.8997	14.0728	7.23392	7.59477	11.0814	11.3824
399	ENSG00000038219	BOD1L1	protein_coding	0.275807	7.01348	9.06309	0.00952079	0.0206445	0.136788	7.01348	2.20242	0.160372	0.232307	-0.227346	7.01348	6.10063	0.0272702	0.088883	-0.0883267	7.01348	0.927499	0.352159	0.512689	-0.139019	7.01348	1.14508	0.303022	0.999957	15862	8.11947	7.03067	9.29602	10.3774	7.27131	6.93015	7.63698	8.70186
400	ENSG00000038274	MAT2B	protein_coding	0.164605	6.54735	1.9196	0.187982	0.263727	0.279182	6.54735	5.36321	0.0365616	0.0662673	-0.242489	6.54735	4.09195	0.0629984	0.165451	-0.357066	6.54735	8.92182	0.00997233	0.0361809	0.114577	6.54735	0.458582	0.50953	0.999957	8700	10.4457	11.3347	13.3416	12.7091	8.40265	8.52197	11.9088	9.43667
401	ENSG00000038358	EDC4	protein_coding	-1.44914	4.57552	134.422	1.7735e-08	3.24129e-07	-1.48691	4.57552	120.674	3.47794e-08	5.18304e-07	-0.565408	4.57552	15.1219	0.00169252	0.0106786	-0.52763	4.57552	20.8633	0.000459727	0.00325156	-0.0377778	4.57552	0.041464	0.84163	0.999957	6140	6.40282	6.64477	2.35547	2.78273	4.79493	4.2104	1.41612	1.96986
402	ENSG00000038382	TRIO	protein_coding	-0.336407	7.49273	9.38043	0.00859013	0.0188689	-0.249633	7.49273	5.20363	0.0390349	0.0700881	0.249827	7.49273	5.12692	0.0402936	0.11841	0.163052	7.49273	2.24346	0.1568	0.290746	0.0867744	7.49273	0.313646	0.584468	0.999957	19917	9.44396	8.83234	8.35227	7.07635	10.1944	10.1896	9.24169	8.63318
403	ENSG00000038532	CLEC16A	protein_coding	-0.444592	5.21917	19.0495	0.000675651	0.00199899	-0.373008	5.21917	13.9525	0.0022842	0.00582419	0.318545	5.21917	9.38948	0.00856518	0.0373624	0.246961	5.21917	6.38701	0.0244288	0.072361	0.0715837	5.21917	0.251872	0.623706	0.999957	12548	3.15704	2.85961	2.1706	2.58128	3.51814	3.59756	2.66591	3.08489
404	ENSG00000039068	CDH1	protein_coding	-0.42475	7.50367	7.6742	0.0152498	0.0310866	-0.454258	7.50367	9.01929	0.00965821	0.0208591	0.661169	7.50367	18.4687	0.00076799	0.00582873	0.690677	7.50367	20.8182	0.000464027	0.00327563	-0.0295084	7.50367	0.0188224	0.892867	0.999957	6076	27.2879	23.9603	22.9194	17.7128	44.0767	38.2995	34.441	28.1347
405	ENSG00000039123	MTREX	protein_coding	0.59709	6.66372	57.4767	2.85871e-06	1.67961e-05	0.704759	6.66372	76.5057	5.50237e-07	4.22622e-06	-0.465484	6.66372	34.6982	4.24609e-05	0.000617651	-0.573153	6.66372	51.1488	5.47187e-06	0.000109031	0.107669	6.66372	0.918487	0.354435	0.999957	6347	14.4642	14.631	22.0373	25.129	9.84573	9.62707	15.6753	17.5119
406	ENSG00000039319	ZFYVE16	protein_coding	0.936257	8.10009	151.559	8.32331e-09	1.96259e-07	0.881771	8.10009	135.339	1.6993e-08	3.14251e-07	0.187824	8.10009	6.26151	0.0256292	0.0848872	0.24231	8.10009	10.2251	0.00658385	0.0261673	-0.0544862	8.10009	0.261186	0.61742	0.999957	15490	10.6454	11.3664	21.1343	23.9842	12.6625	13.2544	23.6487	26.2754
407	ENSG00000039523	RIPOR1	protein_coding	-1.50054	4.78022	149.966	8.89981e-09	2.04066e-07	-1.61894	4.78022	165.567	4.7459e-09	1.30249e-07	-0.187772	4.78022	1.85227	0.195427	0.364455	-0.0693672	4.78022	0.393712	0.540644	0.684815	-0.118405	4.78022	0.44855	0.514124	0.999957	6729	6.15577	5.94325	2.05827	2.54921	5.81793	5.66615	1.65167	2.28316
408	ENSG00000039560	RAI14	protein_coding	0.45783	6.60596	27.1791	0.000139627	0.000496407	0.426911	6.60596	23.3498	0.000280384	0.00090465	-0.119847	6.60596	1.86544	0.193942	0.362769	-0.0889273	6.60596	1.0167	0.330733	0.491202	-0.0309193	6.60596	0.06177	0.807397	0.999957	7581	11.2447	10.6265	16.0457	16.0767	10.0133	10.4772	14.595	14.1291
409	ENSG00000039650	PNKP	protein_coding	-1.11977	3.13518	59.4437	2.36459e-06	1.43701e-05	-1.03593	3.13518	40.4299	1.93585e-05	8.63002e-05	-0.454579	3.13518	6.5796	0.0227121	0.0777229	-0.538418	3.13518	16.397	0.00123872	0.00709421	0.0838385	3.13518	0.141549	0.712492	0.999957	4545	3.03583	2.96333	1.47519	1.48716	2.14288	1.97492	0.924598	1.19356
410	ENSG00000040199	PHLPP2	protein_coding	0.301617	6.4375	8.7682	0.0104917	0.022459	0.18885	6.4375	3.59393	0.0792231	0.128721	0.511282	6.4375	25.6446	0.000183059	0.0019068	0.624048	6.4375	38.2952	2.56657e-05	0.000348452	-0.112767	6.4375	0.627005	0.441914	0.999957	12493	4.63084	5.15876	6.7324	6.12401	7.62089	7.38105	9.15074	8.68324
411	ENSG00000040275	SPDL1	protein_coding	-0.0574145	6.25662	0.396165	0.539402	0.622552	0.0995564	6.25662	1.12886	0.306338	0.396381	-0.426451	6.25662	20.9498	0.000451598	0.00384637	-0.583422	6.25662	40.1934	1.996e-05	0.000289037	0.156971	6.25662	1.44087	0.250287	0.999957	4775	18.4883	18.8247	17.1867	21.3193	11.8862	12.9242	12.7891	15.0213
412	ENSG00000040341	STAU2	protein_coding	0.543833	6.3142	33.9243	4.75572e-05	0.000192474	0.601416	6.3142	41.4037	1.70836e-05	7.77002e-05	0.0738146	6.3142	0.634615	0.439218	0.623665	0.0162314	6.3142	0.0299442	0.86514	0.922257	0.0575832	6.3142	0.190741	0.669087	0.999957	8964	6.95808	6.87467	10.4045	11.1827	6.82798	7.10569	11.5826	10.4312
413	ENSG00000040487	SLC66A1	protein_coding	-0.728819	2.99481	21.8586	0.000375546	0.00118892	-0.815236	2.99481	25.5589	0.000185917	0.00062628	-0.133013	2.99481	0.56187	0.46615	0.648472	-0.0465953	2.99481	0.109116	0.746136	0.841975	-0.0864175	2.99481	0.145339	0.708861	0.999957	2686	3.73922	3.60627	2.02929	2.76855	3.54626	3.54048	1.9856	2.24314
414	ENSG00000040531	CTNS	protein_coding	-0.898548	2.87672	28.5185	0.000111183	0.000406105	-0.900964	2.87672	27.5169	0.000131743	0.000461212	-0.0281255	2.87672	0.0211012	0.886613	0.939075	-0.0257094	2.87672	0.0299447	0.865139	0.922257	-0.00241612	2.87672	9.87666e-05	0.992214	0.999957	4949	1.89361	1.87065	1.20155	0.948433	1.80929	1.87533	1.00783	1.06243
415	ENSG00000040608	RTN4R	protein_coding	-1.90125	3.85249	112.524	5.36263e-08	7.15517e-07	-2.08641	3.85249	181.156	2.66956e-09	9.48683e-08	0.823177	3.85249	16.1846	0.00130351	0.00877457	1.00834	3.85249	55.3866	3.51907e-06	7.87355e-05	-0.18516	3.85249	0.556939	0.468075	0.999957	3126	4.32494	5.21183	1.23985	1.5232	10.301	8.70085	1.99758	2.72757
416	ENSG00000040633	PHF23	protein_coding	-1.19847	3.64732	58.9913	2.46884e-06	1.48661e-05	-1.29301	3.64732	75.6685	5.87088e-07	4.45712e-06	0.303108	3.64732	3.01452	0.104881	0.236164	0.397645	3.64732	9.03198	0.00961826	0.0351673	-0.0945371	3.64732	0.185559	0.67332	0.999957	2733	5.36236	5.41699	2.15446	2.93154	6.97646	7.15288	2.52623	3.5469
417	ENSG00000040933	INPP4A	protein_coding	-0.156319	6.22424	1.54505	0.234664	0.317126	-0.0719598	6.22424	0.331938	0.573838	0.653558	0.240177	6.22424	3.59715	0.0791032	0.194136	0.155817	6.22424	1.57754	0.230055	0.381286	0.0843596	6.22424	0.226554	0.641571	0.999957	13189	5.67796	5.16372	5.56115	4.81248	6.20122	5.82955	6.45012	5.4662
418	ENSG00000041353	RAB27B	protein_coding	1.10202	5.51444	105.311	8.0568e-08	9.62149e-07	0.993956	5.51444	93.1068	1.7047e-07	1.6831e-06	0.523614	5.51444	26.4398	0.000158875	0.00170765	0.63168	5.51444	34.2296	4.54674e-05	0.000542384	-0.108067	5.51444	0.53145	0.478242	0.999957	7154	2.87784	3.55314	6.74242	8.02032	5.08649	4.8002	9.71311	10.8746
419	ENSG00000041357	PSMA4	protein_coding	-0.433936	7.26611	20.6927	0.000476234	0.00146656	-0.35365	7.26611	13.3949	0.00264824	0.00663442	-0.414104	7.26611	18.267	0.000803388	0.00602227	-0.494389	7.26611	26.9642	0.000144932	0.0013226	0.0802854	7.26611	0.3504	0.563502	0.999957	6994	26.5459	30.5486	22.5799	22.5575	19.0017	21.3388	17.0013	15.8967
420	ENSG00000041802	LSG1	protein_coding	0.702493	6.84565	61.0733	2.02798e-06	1.26291e-05	0.636384	6.84565	50.1491	6.0987e-06	3.17165e-05	0.00821008	6.84565	0.00850179	0.927866	0.962382	0.0743192	6.84565	0.679778	0.423747	0.581859	-0.0661092	6.84565	0.272251	0.610135	0.999957	4801	16.9835	18.1661	30.5187	30.5834	17.9326	18.905	30.925	28.7361
421	ENSG00000041880	PARP3	protein_coding	-1.08214	1.81693	26.6823	0.00015233	0.000535615	-1.75751	1.81693	46.9429	8.74854e-06	4.32778e-05	-0.973903	1.81693	11.0153	0.00518415	0.0253139	-0.298528	1.81693	2.69952	0.123063	0.243887	-0.675375	1.81693	3.76949	0.0729932	0.999957	3198	1.71298	1.60192	0.874511	0.811313	1.39372	1.29678	0.351281	0.507414
422	ENSG00000041988	THAP3	protein_coding	-0.706224	2.94181	13.1478	0.00283074	0.00710856	-0.843564	2.94181	17.861	0.000880538	0.00249113	-0.109434	2.94181	0.244991	0.628446	0.773387	0.0279052	2.94181	0.0254079	0.875675	0.92908	-0.137339	2.94181	0.237166	0.633939	0.999957	4067	2.44103	2.11515	1.30436	1.72023	2.47079	2.15704	1.04099	1.68646
423	ENSG00000042088	TDP1	protein_coding	0.0703513	5.1234	0.445357	0.515602	0.601455	-0.0196308	5.1234	0.0359265	0.852439	0.889261	0.217611	5.1234	4.23078	0.0592036	0.158251	0.307593	5.1234	8.8814	0.0101061	0.036565	-0.089982	5.1234	0.370756	0.552528	0.999957	6223	5.03634	4.63977	5.3141	5.56396	5.7404	6.1963	6.36	5.9095
424	ENSG00000042286	AIFM2	protein_coding	-0.958554	5.11793	109.122	6.47767e-08	8.17392e-07	-0.916475	5.11793	96.0767	1.40965e-07	1.45648e-06	-0.120421	5.11793	1.51341	0.239269	0.418088	-0.1625	5.11793	3.48248	0.0835125	0.183429	0.0420791	5.11793	0.103105	0.752967	0.999957	5135	9.09563	9.1482	4.91224	5.1406	8.14754	8.0833	4.28743	4.71304
425	ENSG00000042317	SPATA7	protein_coding	0.303253	3.65608	4.17534	0.0606855	0.101721	0.481155	3.65608	12.1976	0.00368085	0.00888154	0.579483	3.65608	16.6586	0.0011639	0.00804987	0.401581	3.65608	7.78405	0.0146727	0.0488446	0.177902	3.65608	0.771659	0.394808	0.999957	6872	1.24569	1.41689	1.50616	2.02318	1.66309	1.83135	2.30307	2.79377
426	ENSG00000042429	MED17	protein_coding	0.729939	6.27354	66.0651	1.29351e-06	8.64434e-06	0.845084	6.27354	87.3505	2.50289e-07	2.26148e-06	-0.00123072	6.27354	0.000192384	0.989133	0.994475	-0.116375	6.27354	1.64154	0.221318	0.370651	0.115145	6.27354	0.822341	0.380127	0.999957	16610	3.35885	3.57955	5.82573	6.49368	2.92136	3.45529	5.74773	6.20772
427	ENSG00000042445	RETSAT	protein_coding	-0.605727	4.94436	21.8634	0.000375168	0.00118803	-0.646659	4.94436	26.5195	0.000156661	0.000538101	0.360606	4.94436	7.30357	0.0174014	0.0637091	0.401538	4.94436	10.9025	0.00536021	0.0222906	-0.0409318	4.94436	0.0513699	0.824034	0.999957	4049	7.29403	8.20822	5.87682	4.95566	10.609	9.73665	7.07459	6.48783
428	ENSG00000042493	CAPG	protein_coding	-1.7779	4.52511	168.555	4.23408e-09	1.27416e-07	-1.84807	4.52511	171.132	3.84295e-09	1.14815e-07	-0.182987	4.52511	1.30823	0.272254	0.455863	-0.112821	4.52511	0.886594	0.362665	0.523819	-0.0701661	4.52511	0.123287	0.730823	0.999957	2419	13.6364	16.2094	4.14615	5.22964	13.4199	14.0281	3.32171	4.71046
429	ENSG00000042753	AP2S1	protein_coding	-1.74852	3.86744	141.722	1.27198e-08	2.56679e-07	-1.83417	3.86744	131.887	1.99838e-08	3.51826e-07	-0.449542	3.86744	5.99439	0.0284216	0.0917752	-0.363889	3.86744	8.16524	0.0128577	0.0440123	-0.0856531	3.86744	0.146808	0.707467	0.999957	1558	15.7431	15.7812	4.28472	5.88132	10.9398	13.5098	3.28203	3.9314
430	ENSG00000043093	DCUN1D1	protein_coding	1.14593	8.57751	201.366	1.35098e-09	6.78129e-08	1.14891	8.57751	204.431	1.22533e-09	6.01738e-08	0.500215	8.57751	39.6743	2.1361e-05	0.000367766	0.497239	8.57751	38.4394	2.51717e-05	0.000344087	0.00297673	8.57751	0.000696763	0.979321	0.999957	8307	22.8606	23.377	55.4712	53.8164	31.6548	33.3279	74.1345	76.2963
431	ENSG00000043143	JADE2	protein_coding	-0.576666	6.98365	48.5172	7.30729e-06	3.76586e-05	-0.677944	6.98365	68.2517	1.07177e-06	7.22632e-06	0.335653	6.98365	16.176	0.00130617	0.00879015	0.43693	6.98365	29.0188	0.0001023	0.00100754	-0.101278	6.98365	0.758918	0.398635	0.999957	11091	11.0773	11.8987	7.70965	8.80002	14.9881	15.9701	10.163	10.0275
432	ENSG00000043514	TRIT1	protein_coding	-0.0219064	5.20917	0.0428967	0.838958	0.877105	0.0169665	5.20917	0.0244706	0.877969	0.908411	-0.216135	5.20917	3.9644	0.0667424	0.172274	-0.255008	5.20917	5.82125	0.0304217	0.0857741	0.0388729	5.20917	0.0658408	0.801294	0.999957	6533	6.25177	5.75492	5.58871	7.13461	4.99454	5.03473	4.87999	5.7414
433	ENSG00000044090	CUL7	protein_coding	-1.00033	4.88206	77.4529	5.11755e-07	4.01285e-06	-1.07633	4.88206	77.823	4.97558e-07	3.92803e-06	-0.60925	4.88206	23.2456	0.000286053	0.00270617	-0.533244	4.88206	23.8472	0.000255048	0.00205248	-0.0760062	4.88206	0.207135	0.656131	0.999957	7873	6.10316	5.43512	3.23354	2.92709	3.93592	4.0164	1.98631	1.95564
434	ENSG00000044115	CTNNA1	protein_coding	-0.186069	8.91008	1.86973	0.19346	0.270121	-0.110232	8.91008	0.65414	0.43242	0.522831	-0.111032	8.91008	0.662304	0.429628	0.615202	-0.186869	8.91008	1.88974	0.191239	0.334679	0.0758367	8.91008	0.155112	0.699742	0.999957	8830	60.5153	58.3209	61.698	49.513	52.4502	51.5164	55.4794	44.6734
435	ENSG00000044446	PHKA2	protein_coding	-0.458428	5.83266	22.147	0.000354545	0.00112874	-0.353221	5.83266	12.7802	0.00312947	0.00769854	-0.129338	5.83266	1.6669	0.217976	0.391831	-0.234545	5.83266	5.97949	0.0285874	0.0817012	0.105207	5.83266	0.575543	0.460882	0.999957	8547	7.98626	8.02425	6.47613	5.95652	6.78806	6.76249	5.63784	5.43036
436	ENSG00000044459	CNTLN	protein_coding	0.542922	4.68359	22.5602	0.00032678	0.00104797	0.683535	4.68359	32.8945	5.54645e-05	0.000216436	-0.242019	4.68359	4.4566	0.0535943	0.146893	-0.382632	4.68359	10.3893	0.0062601	0.0251645	0.140613	4.68359	0.725915	0.408817	0.999957	11064	1.92156	2.15162	2.77806	3.59157	1.61578	1.49123	2.59755	2.60942
437	ENSG00000044574	HSPA5	protein_coding	-0.243343	9.35787	3.99782	0.0657363	0.108878	-0.298863	9.35787	6.0799	0.0274905	0.0518254	0.708152	9.35787	33.603	4.98766e-05	0.000698636	0.763672	9.35787	39.3053	2.24256e-05	0.000315896	-0.0555201	9.35787	0.104622	0.751222	0.999957	6530	81.1983	77.8126	78.829	64.2356	135.361	133.492	121.252	106.339
438	ENSG00000046604	DSG2	protein_coding	0.599759	7.87968	31.1753	7.22785e-05	0.000277448	0.639263	7.87968	35.3984	3.83836e-05	0.000157131	0.0875801	7.87968	0.672477	0.426188	0.612132	0.0480761	7.87968	0.20048	0.661313	0.780647	0.0395041	7.87968	0.0680474	0.798071	0.999957	9492	18.8103	18.671	32.283	28.2746	19.388	19.1959	33.0814	29.5131
439	ENSG00000046651	OFD1	protein_coding	0.636599	5.594	50.5166	5.85915e-06	3.10996e-05	0.533969	5.594	33.7144	4.90581e-05	0.000194509	-0.383737	5.594	18.2541	0.000805721	0.00603794	-0.281107	5.594	9.43583	0.00843867	0.0318583	-0.102629	5.594	0.640952	0.436993	0.999957	15550	2.64741	2.65453	4.09223	4.74372	2.05397	2.29502	3.19176	3.37942
440	ENSG00000047056	WDR37	protein_coding	-0.292527	4.77378	8.48451	0.0115356	0.0243757	-0.344077	4.77378	10.946	0.00529109	0.0122742	-0.283352	4.77378	7.19304	0.0181101	0.0656484	-0.231801	4.77378	5.50934	0.0344569	0.0944261	-0.0515505	4.77378	0.127069	0.726905	0.999957	8029	3.83134	4.11426	3.30511	3.64193	3.246	3.49204	2.52293	3.03502
441	ENSG00000047188	YTHDC2	protein_coding	0.394933	7.05214	24.3295	0.000232953	0.000776873	0.451387	7.05214	31.9662	6.39074e-05	0.000245163	0.198916	7.05214	6.22403	0.0260009	0.0857429	0.142462	7.05214	3.172	0.0970221	0.204963	0.0564533	7.05214	0.249947	0.625024	0.999957	10805	9.76404	9.66317	13.663	13.6424	10.7647	10.5853	14.9941	15.4939
442	ENSG00000047230	CTPS2	protein_coding	-0.0557411	4.74032	0.235904	0.634835	0.708664	-0.125122	4.74032	1.17212	0.297602	0.386923	-0.037008	4.74032	0.0989549	0.757814	0.859874	0.0323733	4.74032	0.0825668	0.778137	0.864916	-0.0693812	4.74032	0.181421	0.676752	0.999957	5531	4.71114	4.8875	4.2758	5.66018	4.98303	4.78427	4.27016	5.11124
443	ENSG00000047249	ATP6V1H	protein_coding	-0.446518	4.68087	19.9072	0.000561634	0.00169749	-0.260355	4.68087	5.95239	0.0288922	0.0540715	-0.426632	4.68087	15.8412	0.00141669	0.00938202	-0.612795	4.68087	37.8437	2.72853e-05	0.00036695	0.186163	4.68087	1.61699	0.224618	0.999957	5104	6.84883	6.46712	4.97064	5.51014	4.4116	4.2683	3.52557	4.06209
444	ENSG00000047315	POLR2B	protein_coding	-0.0134632	8.80694	0.0321524	0.860311	0.894295	0.0585385	8.80694	0.60632	0.449381	0.53903	-0.0429258	8.80694	0.325603	0.577474	0.735462	-0.114927	8.80694	2.34555	0.148339	0.279861	0.0720017	8.80694	0.459228	0.509237	0.999957	5891	73.9358	78.9814	80.3249	81.6176	68.6612	71.9025	73.377	79.6083
445	ENSG00000047346	ATOSA	protein_coding	0.489046	4.00094	17.3174	0.000997443	0.00282059	0.684464	4.00094	30.9838	7.44919e-05	0.000280252	-0.143095	4.00094	1.47858	0.244478	0.424178	-0.338514	4.00094	7.59854	0.0156628	0.0511941	0.195418	4.00094	1.31927	0.270328	0.999957	9848	1.45991	1.38298	2.00165	2.27475	1.11703	1.12566	1.69324	2.07481
446	ENSG00000047365	ARAP2	protein_coding	0.755198	6.52322	80.3767	4.11036e-07	3.39878e-06	0.691308	6.52322	69.3274	9.78888e-07	6.71995e-06	0.354734	6.52322	18.4062	0.000778772	0.00588259	0.418624	6.52322	24.7353	0.000216057	0.00179845	-0.0638901	6.52322	0.293829	0.59646	0.999957	12427	4.44657	4.89806	7.88996	8.99827	6.29809	6.12361	9.81115	11.1716
447	ENSG00000047410	TPR	protein_coding	0.448421	7.68224	34.5264	4.35355e-05	0.000178514	0.409689	7.68224	28.3155	0.000115026	0.000409216	-0.429993	7.68224	31.5388	6.82842e-05	0.000878086	-0.39126	7.68224	26.0096	0.00017147	0.00150781	-0.0387323	7.68224	0.128037	0.725914	0.999957	12350	15.9209	15.3791	22.3019	23.4119	11.6106	12.1648	16.194	16.7827
448	ENSG00000047578	KATNIP	protein_coding	-0.470899	4.66161	16.1189	0.0013243	0.00362292	-0.328865	4.66161	7.80895	0.0145454	0.0298531	0.087336	4.66161	0.511091	0.486638	0.665743	-0.0546983	4.66161	0.235216	0.635325	0.761407	0.142034	4.66161	0.729778	0.407605	0.999957	9759	2.75557	3.09814	2.03484	2.50019	2.85831	2.74539	2.04993	2.63028
449	ENSG00000047579	DTNBP1	protein_coding	-0.0632499	3.64054	0.211144	0.653059	0.724792	0.0419275	3.64054	0.0958329	0.761534	0.81722	0.205422	3.64054	2.14696	0.165361	0.325209	0.100245	3.64054	0.569937	0.46303	0.617679	0.105177	3.64054	0.296634	0.594731	0.999957	3046	4.01246	3.70153	3.9342	3.96419	3.89267	4.35693	4.62862	4.21165
450	ENSG00000047597	XK	protein_coding	0.23087	4.40688	4.09548	0.0628984	0.104937	0.469517	4.40688	19.2748	0.000643314	0.00188432	0.685569	4.40688	38.6682	2.44109e-05	0.000407071	0.446923	4.40688	16.3043	0.00126649	0.00722174	0.238646	4.40688	2.33032	0.149564	0.999957	5174	2.76979	3.14398	3.6633	3.74071	3.84145	4.17125	5.76708	5.7991
451	ENSG00000047617	ANO2	protein_coding	-0.160888	3.14884	1.55742	0.232895	0.315215	-0.137126	3.14884	0.762994	0.397404	0.489477	-0.891475	3.14884	35.8795	3.58441e-05	0.000543588	-0.915236	3.14884	45.5815	1.02447e-05	0.000173741	0.0237613	3.14884	0.0136099	0.908817	0.999957	6064	1.85881	2.05057	1.75975	1.98566	1.0136	1.0569	0.946858	1.02108
452	ENSG00000047621	C12orf4	protein_coding	0.468014	6.16237	27.0521	0.000142734	0.000505795	0.49325	6.16237	28.3455	0.000114446	0.000407454	-0.500454	6.16237	30.2984	8.30678e-05	0.00102487	-0.52569	6.16237	32.843	5.58982e-05	0.000639383	0.0252354	6.16237	0.0383081	0.847691	0.999957	4932	14.3427	13.5582	19.6435	21.7115	9.42365	9.89497	12.7578	15.713
453	ENSG00000047634	SCML1	protein_coding	0.730999	5.48724	40.0336	2.03798e-05	9.17716e-05	0.690325	5.48724	38.0263	2.66165e-05	0.000113719	0.452731	5.48724	16.3861	0.00124188	0.00847176	0.493404	5.48724	18.2897	0.000799314	0.00502279	-0.0406739	5.48724	0.0642233	0.803694	0.999957	5497	5.2757	4.76637	9.35314	8.42381	7.10455	6.97767	12.2809	11.3981
454	ENSG00000047644	WWC3	protein_coding	-0.879168	6.06855	109.234	6.43689e-08	8.15725e-07	-0.829877	6.06855	96.6607	1.35876e-07	1.41651e-06	0.0129717	6.06855	0.0224041	0.883192	0.936888	-0.0363189	6.06855	0.199855	0.661805	0.780986	0.0492906	6.06855	0.172178	0.68459	0.999957	7416	11.198	11.774	6.47275	6.8969	11.3815	10.9091	6.49342	6.60932
455	ENSG00000047849	MAP4	protein_coding	-0.806675	6.92615	67.3953	1.15298e-06	7.8567e-06	-0.841225	6.92615	74.3186	6.52488e-07	4.85031e-06	0.277588	6.92615	7.80953	0.0145425	0.0557282	0.312138	6.92615	10.6372	0.00580514	0.0237294	-0.0345495	6.92615	0.0627969	0.805837	0.999957	14994	9.5076	8.49367	5.60943	5.39383	11.669	10.5909	6.44891	6.532
456	ENSG00000047932	GOPC	protein_coding	0.592407	5.5731	46.0415	9.70485e-06	4.81395e-05	0.406167	5.5731	21.2721	0.00042276	0.00129793	-0.176789	5.5731	4.12767	0.0619951	0.163487	0.00945172	5.5731	0.011495	0.916168	0.951843	-0.18624	5.5731	2.26063	0.155336	0.999957	4628	8.40452	8.14013	12.6848	14.0366	8.454	8.12861	10.9686	12.0034
457	ENSG00000048028	USP28	protein_coding	0.404486	5.75683	15.1058	0.00169936	0.00451961	0.250176	5.75683	5.73929	0.0314256	0.0581282	-0.079362	5.75683	0.580856	0.458862	0.641601	0.074948	5.75683	0.516883	0.484224	0.637026	-0.15431	5.75683	1.09677	0.313052	0.999957	5793	8.25452	7.45191	11.3774	10.8339	8.18323	8.30584	10.585	9.85425
458	ENSG00000048140	TSPAN17	protein_coding	-1.12591	5.05384	130.746	2.10983e-08	3.65767e-07	-1.1311	5.05384	146.464	1.03335e-08	2.24164e-07	0.586853	5.05384	32.6539	5.75231e-05	0.000777794	0.592047	5.05384	44.2238	1.2046e-05	0.000196156	-0.00519421	5.05384	0.00142999	0.970379	0.999957	5215	6.62306	6.9338	3.27658	3.37369	10.2856	10.0403	4.76988	4.93492
459	ENSG00000048162	NOP16	protein_coding	-0.579999	3.54734	13.1698	0.00281392	0.00707093	-0.738586	3.54734	23.3225	0.000281864	0.000908483	0.244146	3.54734	2.05996	0.173588	0.336349	0.402733	3.54734	7.90943	0.0140448	0.0471496	-0.158587	3.54734	0.507756	0.488038	0.999957	2806	4.39695	4.14392	2.88833	3.25347	5.09902	6.16068	2.93076	4.15588
460	ENSG00000048392	RRM2B	protein_coding	0.87907	6.00742	95.5581	1.45665e-07	1.51856e-06	0.954856	6.00742	106.638	7.46148e-08	9.0624e-07	-0.384554	6.00742	18.5598	0.000752592	0.00574352	-0.460341	6.00742	24.7676	0.000214773	0.00179136	0.0757868	6.00742	0.34828	0.564669	0.999957	5391	8.86575	9.86428	18.0738	18.7262	6.89998	6.64342	13.9094	13.4658
461	ENSG00000048405	ZNF800	protein_coding	0.737212	6.41282	72.8158	7.35405e-07	5.36167e-06	0.692149	6.41282	66.9121	1.2019e-06	7.93015e-06	0.491954	6.41282	33.8394	4.81575e-05	0.00068276	0.537016	6.41282	38.8362	2.38682e-05	0.000331168	-0.0450625	6.41282	0.139804	0.714183	0.999957	5793	8.60656	9.158	15.7574	15.872	12.9642	12.6756	21.7679	21.4549
462	ENSG00000048471	SNX29	protein_coding	-0.400222	3.99406	9.97064	0.00712499	0.0159773	-0.510221	3.99406	14.4196	0.00202312	0.00522092	-0.364878	3.99406	6.9759	0.0196025	0.0696614	-0.254878	3.99406	4.29268	0.0575996	0.139427	-0.11	3.99406	0.353235	0.561948	0.999957	11299	1.697	1.74538	1.47874	1.29941	1.34	1.53669	1.00032	1.11177
463	ENSG00000048544	MRPS10	protein_coding	0.0816784	6.23784	0.62624	0.442186	0.532138	0.167136	6.23784	2.48738	0.137503	0.20455	-0.438759	6.23784	17.4122	0.000975826	0.00701959	-0.524217	6.23784	25.2615	0.000196202	0.00167281	0.085458	6.23784	0.333814	0.57277	0.999957	2100	38.971	40.2825	47.4675	41.9139	25.5766	29.3387	32.2366	32.0593
464	ENSG00000048649	RSF1	protein_coding	0.751905	7.77264	93.0624	1.70961e-07	1.71077e-06	0.718642	7.77264	87.4096	2.49275e-07	2.25314e-06	0.744662	7.77264	93.3156	1.68177e-07	9.49212e-06	0.777926	7.77264	100.06	1.10125e-07	6.36433e-06	-0.0332637	7.77264	0.0931954	0.76473	0.999957	15579	7.60798	7.5468	13.0068	14.328	12.5841	13.2928	20.6823	23.8646
465	ENSG00000048707	VPS13D	protein_coding	0.162735	7.09746	1.53433	0.236211	0.318734	0.0830907	7.09746	0.401163	0.536891	0.620256	0.0713572	7.09746	0.293976	0.596369	0.749842	0.151002	7.09746	1.32971	0.268525	0.425408	-0.0796446	7.09746	0.184068	0.674552	0.999957	20768	6.14674	5.50822	7.52133	6.38859	6.90785	5.97836	7.66034	6.55791
466	ENSG00000048740	CELF2	protein_coding	0.102996	3.49526	0.498442	0.491985	0.579351	0.310614	3.49526	3.76856	0.0730211	0.120051	-0.350152	3.49526	5.16634	0.0396411	0.117005	-0.55777	3.49526	13.564	0.00253124	0.0123478	0.207618	3.49526	0.920121	0.354021	0.999957	11029	1.17541	1.03829	1.37743	1.15316	0.757942	0.744723	0.967837	0.975693
467	ENSG00000048828	FAM120A	protein_coding	-0.271645	7.68065	6.00204	0.0283366	0.0529523	-0.257682	7.68065	5.36734	0.0365002	0.06618	-0.090352	7.68065	0.655331	0.43201	0.617437	-0.104315	7.68065	0.8931	0.360963	0.522026	0.0139633	7.68065	0.00791336	0.9304	0.999957	7246	32.3199	30.0255	29.7599	25.2962	29.2297	28.5412	26.1916	24.181
468	ENSG00000048991	R3HDM1	protein_coding	-0.128984	6.60573	2.38566	0.14517	0.212732	-0.118967	6.60573	1.9789	0.181723	0.258449	-0.260389	6.60573	9.43589	0.00843852	0.0369455	-0.270406	6.60573	10.5199	0.00601554	0.0244095	0.0100171	6.60573	0.0071034	0.934048	0.999957	7898	13.7481	13.6444	13.5738	13.1894	11.5064	11.1057	10.5762	11.1846
469	ENSG00000049089	COL9A2	protein_coding	-1.45518	3.02487	65.5373	1.35495e-06	8.98032e-06	-1.76237	3.02487	80.8118	3.98184e-07	3.27298e-06	-0.454482	3.02487	3.85498	0.0701678	0.178474	-0.147288	3.02487	0.940875	0.348821	0.509756	-0.307193	3.02487	1.22823	0.286776	0.999957	4215	3.18004	2.66297	1.00255	1.31441	2.86387	2.39485	0.840459	0.796434
470	ENSG00000049130	KITLG	protein_coding	0.810325	5.49961	41.172	1.75954e-05	8.06305e-05	0.967355	5.49961	57.2178	2.93221e-06	1.68898e-05	-0.00562863	5.49961	0.00206424	0.964415	0.981149	-0.162658	5.49961	1.57731	0.230087	0.381286	0.157029	5.49961	0.767695	0.395992	0.999957	6205	5.56636	4.97423	9.76649	10.0109	3.96627	5.44423	9.65436	9.48481
471	ENSG00000049167	ERCC8	protein_coding	1.15289	5.49418	122.385	3.18643e-08	4.89498e-07	1.08702	5.49418	105.82	7.82261e-08	9.36424e-07	-0.181383	5.49418	3.21381	0.095057	0.220717	-0.115517	5.49418	1.14909	0.30221	0.461736	-0.065866	5.49418	0.198512	0.662865	0.999957	26458	1.01201	1.16943	2.38636	2.80463	0.925683	1.07891	2.04805	2.39962
472	ENSG00000049239	H6PD	protein_coding	-0.325705	5.65655	11.2374	0.00485349	0.0114033	-0.525868	5.65655	30.5232	8.01348e-05	0.000298287	0.295649	5.65655	9.01066	0.00968556	0.0410161	0.495812	5.65655	27.9143	0.000123095	0.00116056	-0.200163	5.65655	2.16754	0.163487	0.999957	9322	5.0103	5.05549	4.45164	4.11745	7.26003	6.86279	4.91973	5.34024
473	ENSG00000049245	VAMP3	protein_coding	0.051824	6.173	0.143679	0.710445	0.77287	0.0748806	6.173	0.292398	0.597346	0.674726	-0.181772	6.173	1.72367	0.210729	0.383755	-0.204829	6.173	2.24217	0.156912	0.290887	0.0230565	6.173	0.0140395	0.907396	0.999957	2733	27.2313	26.6444	32.3116	27.1638	22.9698	23.5943	28.6556	22.3031
474	ENSG00000049246	PER3	protein_coding	0.101747	5.7697	1.21425	0.289421	0.37664	0.0793563	5.7697	0.728288	0.408072	0.499645	-0.0623762	5.7697	0.447102	0.514793	0.687797	-0.0399855	5.7697	0.188806	0.670659	0.787227	-0.0223907	5.7697	0.0291979	0.866814	0.999957	8128	6.27094	6.57673	7.51325	7.20085	6.16609	6.27309	6.92959	6.78124
475	ENSG00000049283	EPN3	protein_coding	-0.661364	1.96903	9.8573	0.00738287	0.0164825	-1.05568	1.96903	24.6788	0.000218368	0.000722784	-0.145342	1.96903	0.34898	0.564284	0.726227	0.248972	1.96903	1.89923	0.190198	0.333605	-0.394315	1.96903	1.6689	0.217716	0.999957	4503	0.969513	1.0033	0.724699	0.606265	1.09549	1.23703	0.535534	0.649213
476	ENSG00000049323	LTBP1	protein_coding	-0.852071	4.35482	37.8325	2.73274e-05	0.000118522	-0.57314	4.35482	15.6354	0.00148993	0.00398385	-0.171241	4.35482	1.2816	0.276975	0.461477	-0.450173	4.35482	11.5683	0.00440647	0.0191646	0.278931	4.35482	1.92406	0.187503	0.999957	7348	3.95934	3.82304	2.36117	2.24692	3.04168	2.6293	2.20519	1.76857
477	ENSG00000049449	RCN1	protein_coding	-0.24822	7.11621	8.9513	0.0098761	0.0213039	-0.259358	7.11621	10.0467	0.00695811	0.0156255	0.541629	7.11621	42.3934	1.50814e-05	0.000283523	0.552767	7.11621	45.559	1.0271e-05	0.000173834	-0.011138	7.11621	0.0091403	0.925215	0.999957	4472	27.6283	25.6535	23.2163	24.8382	38.997	38.8572	31.5491	36.5256
478	ENSG00000049541	RFC2	protein_coding	-0.618802	5.22749	43.6074	1.29822e-05	6.18423e-05	-0.687544	5.22749	51.0638	5.52225e-06	2.91316e-05	-0.258874	5.22749	6.85889	0.0204657	0.07194	-0.190133	5.22749	4.37569	0.0555285	0.135611	-0.0687411	5.22749	0.262128	0.616793	0.999957	2211	20.6842	22.25	14.825	15.0629	17.997	19.4745	11.3642	12.9823
479	ENSG00000049618	ARID1B	protein_coding	0.0517816	6.3277	0.320487	0.580445	0.660721	-0.0824038	6.3277	0.824677	0.37947	0.471517	0.176149	6.3277	3.6837	0.0759595	0.188851	0.310334	6.3277	11.7599	0.00416938	0.0183219	-0.134185	6.3277	1.08465	0.315641	0.999957	45931	1.60569	1.45585	1.62862	1.77259	1.93608	1.84548	1.88634	1.84117
480	ENSG00000049656	CLPTM1L	protein_coding	-1.13363	7.23032	192.901	1.78219e-09	7.77276e-08	-1.13788	7.23032	196.67	1.57319e-09	7.02082e-08	0.2783	7.23032	11.4278	0.00459026	0.0231153	0.282554	7.23032	12.7887	0.00312216	0.0145886	-0.00425454	7.23032	0.00138814	0.970815	0.999957	6549	26.9342	28.455	13.6801	13.285	33.0673	33.9927	15.3837	16.4676
481	ENSG00000049759	NEDD4L	protein_coding	-0.01009	4.97235	0.00824743	0.92895	0.946749	-0.0746725	4.97235	0.415992	0.529568	0.613534	-0.389355	4.97235	11.3816	0.00465257	0.0233442	-0.324772	4.97235	8.48471	0.0115349	0.0405696	-0.0645825	4.97235	0.161981	0.693532	0.999957	34097	1.02656	0.993208	1.13067	1.00753	0.769935	0.837942	0.810618	0.781185
482	ENSG00000049769	PPP1R3F	protein_coding	-0.595809	2.52623	6.85561	0.0204909	0.0400649	-0.93539	2.52623	16.3624	0.00124902	0.00340452	-0.154746	2.52623	0.354184	0.56143	0.724198	0.184835	2.52623	0.843162	0.374334	0.535988	-0.339581	2.52623	1.06657	0.31956	0.999957	4378	1.53713	1.45235	0.718744	1.45109	1.63222	1.75419	0.902458	0.957229
483	ENSG00000049860	HEXB	protein_coding	-0.673372	5.5655	44.574	1.15486e-05	5.58121e-05	-0.583057	5.5655	33.9194	4.75913e-05	0.000189356	0.193925	5.5655	3.49424	0.083047	0.201085	0.10361	5.5655	1.14217	0.303613	0.463154	0.0903155	5.5655	0.404684	0.535135	0.999957	5015	10.39	11.1217	7.16988	7.24852	11.8155	11.1755	8.37435	7.63223
484	ENSG00000050030	NEXMIF	protein_coding	0.736202	4.95884	24.5876	0.00022204	0.000744519	0.648918	4.95884	22.1819	0.000352093	0.00110417	0.750716	4.95884	28.6544	0.00010868	0.00125871	0.838	4.95884	32.9397	5.50876e-05	0.000632812	-0.0872848	4.95884	0.186174	0.672814	0.999957	12338	1.44891	1.26327	2.50302	2.31786	2.53855	2.28688	4.3588	3.51043
485	ENSG00000050130	JKAMP	protein_coding	0.0858795	5.63468	0.876017	0.365456	0.456034	0.15926	5.63468	2.93472	0.109157	0.168713	-0.0975316	5.63468	1.1015	0.31205	0.497808	-0.170912	5.63468	3.4676	0.0841061	0.184327	0.0733801	5.63468	0.315675	0.583269	0.999957	4350	11.2058	11.3787	12.4228	13.2291	9.86946	10.1087	12.0307	11.2217
486	ENSG00000050165	DKK3	protein_coding	-0.583867	4.51191	24.5472	0.00022371	0.000749113	-0.762627	4.51191	35.5219	3.77122e-05	0.000154662	-0.661949	4.51191	25.7245	0.000180449	0.0018867	-0.483189	4.51191	17.5605	0.000943073	0.00570763	-0.17876	4.51191	1.05158	0.322861	0.999957	11958	2.63063	2.65492	1.80942	1.96963	1.86309	1.90472	0.963585	1.37124
487	ENSG00000050327	ARHGEF5	protein_coding	-0.375611	6.70626	20.5167	0.000493996	0.00151639	-0.398571	6.70626	24.1499	0.000240912	0.000790584	0.646862	6.70626	60.4331	2.15309e-06	6.52651e-05	0.669823	6.70626	68.1573	1.08039e-06	3.22786e-05	-0.0229607	6.70626	0.0392347	0.845885	0.999957	5818	15.6001	14.9993	12.5015	12.7311	24.5684	23.9003	18.9096	19.4997
488	ENSG00000050344	NFE2L3	protein_coding	-0.197651	4.80949	2.28639	0.153171	0.222299	-0.355725	4.80949	8.81471	0.0103313	0.0221516	0.796754	4.80949	38.0905	2.63861e-05	0.000431077	0.954828	4.80949	61.6287	1.92619e-06	4.98471e-05	-0.158074	4.80949	0.793907	0.388259	0.999957	4303	4.74688	4.79404	4.72337	4.13594	9.73395	8.64214	7.81059	7.17445
489	ENSG00000050393	MCUR1	protein_coding	0.726533	6.68155	77.1059	5.25477e-07	4.09275e-06	0.814055	6.68155	93.9762	1.61156e-07	1.60815e-06	-0.270341	6.68155	10.782	0.00555725	0.0266661	-0.357862	6.68155	18.2262	0.000810778	0.00507948	0.0875215	6.68155	0.555657	0.468577	0.999957	6057	13.7678	13.7206	23.8676	24.7838	10.6	10.7636	19.9063	19.2588
490	ENSG00000050405	LIMA1	protein_coding	0.621651	8.29189	50.2474	6.03355e-06	3.19302e-05	0.631268	8.29189	52.0991	4.94366e-06	2.64712e-05	0.281874	8.29189	10.4606	0.00612513	0.0288745	0.272256	8.29189	9.67755	0.00781298	0.0298667	0.00961728	8.29189	0.00606965	0.939025	0.999957	6291	34.9275	34.1908	58.9223	54.604	41.0272	42.1052	67.2283	67.1458
491	ENSG00000050426	LETMD1	protein_coding	0.49547	4.92072	21.0781	0.000439862	0.00136704	0.370168	4.92072	11.5947	0.00437286	0.0103344	-0.0841504	4.92072	0.611629	0.447445	0.631383	0.0411517	4.92072	0.142781	0.711305	0.816798	-0.125302	4.92072	0.669858	0.427069	0.999957	6032	4.316	3.89221	5.874	6.53159	4.36798	4.04562	5.13947	6.25143
492	ENSG00000050748	MAPK9	protein_coding	0.321559	6.61476	10.5183	0.00601841	0.0137846	0.24503	6.61476	6.10757	0.0271969	0.0513457	0.0133846	6.61476	0.0182266	0.894565	0.943904	0.0899139	6.61476	0.824079	0.379638	0.541005	-0.0765293	6.61476	0.298232	0.593751	0.999957	8955	9.78072	8.84961	12.3201	12.5967	10.2811	9.46847	12.6959	11.7079
493	ENSG00000050820	BCAR1	protein_coding	-1.53192	4.83219	96.194	1.3993e-07	1.46859e-06	-1.59031	4.83219	122.195	3.2174e-08	4.95568e-07	0.754351	4.83219	20.5272	0.000492917	0.0041306	0.812741	4.83219	36.8826	3.11395e-05	0.000406508	-0.0583901	4.83219	0.0741623	0.78942	0.999957	9199	3.23319	3.28949	1.01736	1.42305	5.60081	5.79969	1.57021	2.41697
494	ENSG00000051009	FHIP1B	protein_coding	-0.615187	4.0442	19.3494	0.000633008	0.0018885	-0.77676	4.0442	35.278	3.90525e-05	0.000159294	0.445964	4.0442	9.39344	0.00855433	0.0373339	0.607538	4.0442	23.4947	0.000272717	0.00216395	-0.161573	4.0442	0.705742	0.415242	0.999957	4726	3.40012	3.2713	2.40607	2.24693	5.424	4.6796	3.19596	2.96854
495	ENSG00000051108	HERPUD1	protein_coding	-0.252557	5.8271	4.42592	0.054318	0.0925595	-0.206292	5.8271	2.83041	0.115072	0.176344	-0.261589	5.8271	4.49804	0.0526345	0.145123	-0.307854	5.8271	6.65298	0.022095	0.0668817	0.046265	5.8271	0.0726993	0.791454	0.999957	5062	13.7546	12.3184	12.1965	11.1744	11.2264	9.75131	10.0282	8.93178
496	ENSG00000051128	HOMER3	protein_coding	-1.34571	2.38753	44.3206	1.19095e-05	5.73895e-05	-1.21493	2.38753	27.754	0.000126523	0.000444747	-0.410926	2.38753	2.45358	0.139995	0.289687	-0.541704	2.38753	9.40227	0.00853051	0.032111	0.130778	2.38753	0.168369	0.687893	0.999957	3422	2.2239	2.71276	0.868403	1.24303	1.83094	1.53868	0.658802	0.883535
497	ENSG00000051180	RAD51	protein_coding	-0.627163	3.39888	20.0894	0.000540365	0.00164136	-0.424358	3.39888	8.52269	0.0113885	0.024126	-0.0547282	3.39888	0.126464	0.727528	0.840456	-0.257533	3.39888	3.82052	0.0712891	0.163445	0.202805	3.39888	1.0012	0.334318	0.999957	3084	3.93297	4.62061	2.76036	3.17977	3.75984	3.34729	2.62583	2.92693
498	ENSG00000051341	POLQ	protein_coding	0.774402	7.35875	103.739	8.83409e-08	1.03079e-06	0.671703	7.35875	78.2391	4.82125e-07	3.82313e-06	-0.00131396	7.35875	0.000304588	0.986327	0.993163	0.101386	7.35875	1.77676	0.204232	0.350652	-0.1027	7.35875	0.920915	0.35382	0.999957	9185	12.8638	12.4957	22.2455	24.21	13.2799	13.8192	21.651	23.4553
499	ENSG00000051382	PIK3CB	protein_coding	0.418306	6.41875	14.8147	0.00182883	0.00482537	0.521392	6.41875	23.1781	0.000289791	0.000930787	0.208367	6.41875	3.72371	0.0745568	0.186538	0.105281	6.41875	0.937714	0.349605	0.510364	0.103086	6.41875	0.452709	0.51221	0.999957	7841	8.46003	8.71138	13.163	11.273	9.5356	8.84296	14.0228	13.4989
500	ENSG00000051523	CYBA	protein_coding	-1.82839	4.45217	94.1732	1.59136e-07	1.6257e-06	-1.79798	4.45217	96.1183	1.40602e-07	1.45363e-06	0.271017	4.45217	1.59189	0.228057	0.404287	0.240608	4.45217	2.27519	0.154108	0.287184	0.0304088	4.45217	0.0129674	0.910985	0.999957	4161	6.78581	7.76309	1.6604	2.79614	8.01897	9.08366	1.98393	3.20331
501	ENSG00000051596	THOC3	protein_coding	-1.00087	6.43378	108.713	6.6287e-08	8.32592e-07	-0.945205	6.43378	95.3162	1.4792e-07	1.51288e-06	-0.116103	6.43378	1.38465	0.259296	0.441216	-0.171771	6.43378	3.40464	0.0866745	0.188482	0.0556677	6.43378	0.168417	0.68785	0.999957	3449	32.8733	35.6603	17.7905	18.8545	28.6255	31.9529	14.4813	18.495
502	ENSG00000051620	HEBP2	protein_coding	-0.399642	4.03368	9.96274	0.0071426	0.0160081	-0.457184	4.03368	13.8034	0.00237559	0.00602766	0.230213	4.03368	3.05782	0.102645	0.232558	0.287755	4.03368	5.93766	0.0290595	0.0827659	-0.0575421	4.03368	0.105762	0.749921	0.999957	10352	1.52763	1.65663	1.26467	1.31688	1.84184	2.0259	1.2891	1.66451
503	ENSG00000051825	MPHOSPH9	protein_coding	0.670633	7.20735	70.5306	8.85735e-07	6.30246e-06	0.738504	7.20735	83.5395	3.26766e-07	2.79076e-06	-0.321213	7.20735	16.2627	0.0012792	0.00865065	-0.389085	7.20735	23.3343	0.000281217	0.002215	0.0678717	7.20735	0.359709	0.55843	0.999957	10304	12.4047	11.7357	20.2542	20.8612	8.88888	9.48187	15.3177	16.7068
504	ENSG00000052126	PLEKHA5	protein_coding	0.627024	4.91844	25.8546	0.000176284	0.000609613	0.601664	4.91844	22.2541	0.000347093	0.00109123	-0.296911	4.91844	5.78785	0.0308262	0.0973982	-0.271551	4.91844	4.5548	0.0513529	0.127918	-0.0253603	4.91844	0.0204445	0.888378	0.999957	24580	1.03276	1.04132	1.60405	1.8274	0.823132	0.889407	1.11553	1.6101
505	ENSG00000052344	PRSS8	protein_coding	-1.80158	5.28557	156.828	6.70148e-09	1.71117e-07	-2.01285	5.28557	236.631	4.74196e-10	3.70723e-08	0.965486	5.28557	40.1382	2.01041e-05	0.000350971	1.17676	5.28557	93.0401	1.71214e-07	8.54978e-06	-0.21127	5.28557	1.16621	0.298776	0.999957	2975	12.1785	12.6207	3.1654	4.53679	28.2595	27.4928	6.0169	8.51609
506	ENSG00000052723	SIKE1	protein_coding	0.985212	7.46746	170.507	3.93363e-09	1.21002e-07	0.959945	7.46746	163.518	5.13771e-09	1.37581e-07	0.241857	7.46746	10.6388	0.00580247	0.0276459	0.267124	7.46746	12.5749	0.00331217	0.0153045	-0.0252669	7.46746	0.0572158	0.814483	0.999957	5894	17.7266	18.1681	37.106	38.8999	21.4297	21.5698	41.4745	45.9733
507	ENSG00000052749	RRP12	protein_coding	-0.599789	5.29763	34.162	4.59208e-05	0.000186882	-0.725108	5.29763	49.7552	6.36796e-06	3.28732e-05	0.00768795	5.29763	0.0051883	0.943616	0.9702	0.133007	5.29763	1.82562	0.198477	0.343466	-0.125319	5.29763	0.744963	0.402892	0.999957	8529	5.29409	5.19741	3.87732	3.50783	5.51909	5.9424	3.53904	3.70564
508	ENSG00000052802	MSMO1	protein_coding	0.620749	7.82177	12.3231	0.00355322	0.00867935	0.733904	7.82177	17.9779	0.00085747	0.00243332	1.27718	7.82177	52.6759	4.65158e-06	0.000114441	1.16403	7.82177	43.3357	1.34213e-05	0.000211645	0.113154	7.82177	0.21066	0.653428	0.999957	2852	38.4056	34.258	68.1555	50.6406	85.4344	76.7112	162.196	117.789
509	ENSG00000052841	TTC17	protein_coding	-0.0745697	6.695	0.521405	0.482353	0.570135	-0.173334	6.695	2.82281	0.115518	0.17687	0.0527042	6.695	0.256767	0.620385	0.767049	0.151469	6.695	2.18717	0.161724	0.297312	-0.0987643	6.695	0.457853	0.509862	0.999957	11296	8.87392	8.79228	9.37704	8.52042	10.0546	9.47717	9.44734	8.6084
510	ENSG00000052850	ALX4	protein_coding	-0.510194	1.95096	3.6428	0.0774279	0.125095	-0.65833	1.95096	10.2602	0.00651367	0.0147398	0.976479	1.95096	13.8616	0.00233973	0.0137112	1.12461	1.95096	29.4385	9.55049e-05	0.000951555	-0.148136	1.95096	0.187597	0.671648	0.999957	5727	0.466904	0.533528	0.330466	0.429395	1.18127	0.959334	0.596624	0.836576
511	ENSG00000053254	FOXN3	protein_coding	0.0349578	5.49382	0.106805	0.748737	0.803856	0.180971	5.49382	3.04782	0.103156	0.16089	0.554283	5.49382	27.2286	0.000138437	0.00152612	0.40827	5.49382	15.2459	0.00164084	0.00883722	0.146013	5.49382	0.961064	0.343868	0.999957	11154	3.35837	3.12432	3.56621	3.53527	4.42074	4.14515	5.28624	4.83689
512	ENSG00000053371	AKR7A2	protein_coding	-0.894106	3.31951	34.4229	4.42009e-05	0.000180886	-0.827866	3.31951	26.2345	0.000164754	0.000562106	-0.211596	3.31951	1.45429	0.2482	0.428738	-0.277836	3.31951	3.94688	0.0672773	0.156637	0.0662397	3.31951	0.0868534	0.772622	0.999957	1779	7.71688	7.62743	3.96556	4.94134	5.99627	6.63132	3.08623	4.39911
513	ENSG00000053372	MRTO4	protein_coding	-0.244717	5.18698	5.94501	0.0289757	0.054005	-0.222935	5.18698	5.05362	0.0415412	0.0739284	0.207546	5.18698	4.1323	0.0618663	0.163234	0.185765	5.18698	3.63592	0.077676	0.17412	0.0217813	5.18698	0.0238339	0.879553	0.999957	2556	13.8304	14.2358	11.9111	13.4801	15.4933	16.2891	12.6451	15.8882
514	ENSG00000053501	USE1	protein_coding	-1.40725	2.88238	63.2123	1.66684e-06	1.06951e-05	-1.11731	2.88238	31.1678	7.23717e-05	0.000273554	-0.36592	2.88238	2.6757	0.124585	0.267105	-0.655861	2.88238	17.3045	0.00100048	0.00599543	0.289941	2.88238	1.10994	0.310273	0.999957	2431	5.22774	4.87649	1.77427	2.36257	3.08628	3.3264	1.21168	1.91595
515	ENSG00000053747	LAMA3	protein_coding	-0.171479	10.5457	2.82355	0.115475	0.175559	-0.193476	10.5457	3.59323	0.0792495	0.128747	0.0252058	10.5457	0.0609527	0.808647	0.893653	0.0472028	10.5457	0.214335	0.650639	0.772977	-0.021997	10.5457	0.0232424	0.881045	0.999957	14488	103.794	106.439	105.889	93.1469	104.786	111.519	102.52	94.5785
516	ENSG00000053770	AP5M1	protein_coding	0.535705	6.24456	36.5518	3.26068e-05	0.000138411	0.569831	6.24456	41.5214	1.68302e-05	7.66413e-05	0.121109	6.24456	1.90104	0.189998	0.357706	0.0869826	6.24456	0.957662	0.344695	0.505949	0.0341259	6.24456	0.0745784	0.788846	0.999957	13019	4.36364	4.56495	6.69561	7.15092	4.40703	5.03891	7.34517	7.27186
517	ENSG00000053900	ANAPC4	protein_coding	0.827546	4.87625	51.5983	5.2144e-06	2.80864e-05	0.589978	4.87625	26.4156	0.000159554	0.000546458	-0.0455333	4.87625	0.163833	0.691884	0.817216	0.192035	4.87625	2.68228	0.124161	0.245525	-0.237569	4.87625	2.13765	0.166218	0.999957	7444	2.88403	2.57813	5.41801	4.91969	3.09515	3.12459	4.91163	4.85059
518	ENSG00000054116	TRAPPC3	protein_coding	-0.758399	5.77261	52.7938	4.59437e-06	2.5218e-05	-1.00603	5.77261	96.8466	1.34301e-07	1.40361e-06	0.322723	5.77261	9.08993	0.00943773	0.0401986	0.570353	5.77261	33.1274	5.35519e-05	0.000617641	-0.24763	5.77261	2.88658	0.11184	0.999957	3527	16.2978	15.2991	9.02057	11.065	22.4065	24.343	10.8652	13.5282
519	ENSG00000054118	THRAP3	protein_coding	-0.214339	8.00501	7.68031	0.015217	0.0310298	-0.168173	8.00501	4.70514	0.0481326	0.0838112	-0.0820535	8.00501	1.11471	0.309273	0.494864	-0.12822	8.00501	2.76424	0.119028	0.238342	0.0461665	8.00501	0.177831	0.679768	0.999957	4720	59.6769	58.3908	54.473	54.3356	53.3518	54.2348	48.9416	51.07
520	ENSG00000054148	PHPT1	protein_coding	-2.6743	2.67408	183.888	2.42978e-09	9.12889e-08	-2.68447	2.67408	135.287	1.70663e-08	3.15373e-07	-0.576507	2.67408	3.41398	0.0862916	0.206535	-0.566344	2.67408	14.8041	0.0018343	0.00965409	-0.0101628	2.67408	0.00103334	0.974818	0.999957	1612	7.49561	8.05789	1.40926	1.23147	5.09713	5.37905	0.638427	1.13078
521	ENSG00000054179	ENTPD2	protein_coding	-1.36306	1.81854	34.8102	4.18005e-05	0.000172427	-1.59721	1.81854	41.9634	1.5927e-05	7.316e-05	-0.276007	1.81854	0.823544	0.379791	0.566631	-0.0418541	1.81854	0.0507124	0.825144	0.897139	-0.234153	1.81854	0.431469	0.522122	0.999957	2640	1.93459	1.85456	0.750029	0.854544	2.05783	1.59975	0.580236	0.715727
522	ENSG00000054219	LY75	protein_coding	0.576364	5.03021	20.6705	0.000478434	0.00147206	0.341466	5.03021	8.5649	0.0112281	0.0238307	0.785487	5.03021	42.3476	1.51678e-05	0.000284291	1.02039	5.03021	68.8229	1.02125e-06	3.10319e-05	-0.234898	5.03021	1.86093	0.194448	0.999957	8805	2.20399	1.87897	3.45105	3.04025	4.17868	4.07043	5.51903	5.38488
523	ENSG00000054267	ARID4B	protein_coding	0.640742	7.44936	62.9741	1.70288e-06	1.08788e-05	0.617108	7.44936	58.7301	2.53134e-06	1.49078e-05	0.150891	7.44936	3.54907	0.0809174	0.197372	0.174525	7.44936	4.67759	0.0487043	0.123066	-0.0236339	7.44936	0.0432327	0.838338	0.999957	11073	11.1183	11.5947	17.8309	20.1035	11.9912	13.5378	19.4149	21.5012
524	ENSG00000054277	OPN3	protein_coding	0.243347	3.33032	1.90142	0.189956	0.265898	0.166239	3.33032	1.2798	0.277298	0.365426	0.967047	3.33032	35.5116	3.77697e-05	0.000566591	1.04415	3.33032	42.9208	1.41258e-05	0.000219015	-0.077108	3.33032	0.112966	0.741871	0.999957	3724	1.82574	1.3892	2.08235	1.98777	3.38203	3.21564	3.93778	3.78519
525	ENSG00000054282	SDCCAG8	protein_coding	0.36345	4.47148	10.9583	0.00527173	0.0122704	0.567795	4.47148	24.9297	0.000208467	0.000693601	-0.122627	4.47148	1.22954	0.28653	0.470822	-0.326972	4.47148	8.39548	0.0118878	0.0415356	0.204345	4.47148	1.67228	0.217276	0.999957	5321	3.72548	3.90529	4.78437	5.74357	2.87228	3.19148	4.27926	5.11239
526	ENSG00000054392	HHAT	protein_coding	-0.0635601	3.02793	0.131702	0.722196	0.782019	-0.396098	3.02793	4.25146	0.058662	0.0991625	-0.530556	3.02793	7.48847	0.016287	0.060716	-0.198017	3.02793	1.30957	0.272018	0.429469	-0.332538	3.02793	1.63132	0.222684	0.999957	6645	1.33707	1.397	1.58834	1.18023	1.13266	1.2437	0.996454	0.88663
527	ENSG00000054523	KIF1B	protein_coding	0.257297	7.43657	7.37102	0.0169848	0.0340666	0.474085	7.43657	25.16	0.000199865	0.000667652	0.345599	7.43657	13.3567	0.00267558	0.015115	0.128811	7.43657	1.85401	0.195229	0.339755	0.216788	7.43657	2.6291	0.127637	0.999957	18915	7.64576	7.19683	9.8432	9.09803	8.04498	8.12134	11.9819	11.4338
528	ENSG00000054598	FOXC1	protein_coding	-0.85622	1.80761	11.4181	0.00460372	0.0108975	-0.543432	1.80761	6.96731	0.0196655	0.0387853	0.970306	1.80761	13.8599	0.0023408	0.0137112	0.657518	1.80761	11.0118	0.00518907	0.021691	0.312788	1.80761	0.893701	0.360808	0.999957	3983	0.851713	0.760809	0.489809	0.472899	1.11306	1.41767	0.905189	0.909811
529	ENSG00000054611	TBC1D22A	protein_coding	-0.628288	4.50881	26.548	0.000155877	0.000546622	-0.595559	4.50881	23.1285	0.000292579	0.000939379	-0.0465475	4.50881	0.128599	0.72534	0.839174	-0.0792765	4.50881	0.467053	0.505709	0.65485	0.032729	4.50881	0.035335	0.853643	0.999957	5315	5.40839	4.92484	3.80756	3.32296	4.89455	4.85438	3.38561	3.35491
530	ENSG00000054654	SYNE2	protein_coding	0.360805	8.05515	11.4308	0.00458622	0.0108571	0.300252	8.05515	7.83906	0.0143932	0.0295845	-0.317721	8.05515	8.82417	0.010299	0.0429933	-0.257168	8.05515	5.78208	0.0308967	0.0868875	-0.060553	8.05515	0.160496	0.69486	0.999957	32359	8.18976	7.22759	10.8829	10.2757	6.89235	5.95519	8.44271	8.06662
531	ENSG00000054690	PLEKHH1	protein_coding	0.0660011	5.07147	0.264577	0.615167	0.691808	0.0250434	5.07147	0.0377892	0.848712	0.886488	0.000204873	5.07147	2.47664e-06	0.998767	0.999095	0.0411626	5.07147	0.105026	0.750761	0.845334	-0.0409578	5.07147	0.0507452	0.825088	0.999957	10828	3.08494	2.78064	3.49581	3.05072	3.08594	2.92735	3.40565	2.96814
532	ENSG00000054793	ATP9A	protein_coding	-0.364068	6.55408	10.8373	0.00546579	0.0126818	-0.427368	6.55408	15.9017	0.00139594	0.00376563	0.795757	6.55408	51.6181	5.20332e-06	0.000124336	0.859056	6.55408	63.5796	1.61217e-06	4.32926e-05	-0.0632995	6.55408	0.169202	0.687166	0.999957	8073	9.57472	8.77334	7.97628	7.24152	17.1959	15.943	13.4253	12.2682
533	ENSG00000054965	FAM168A	protein_coding	-0.19872	6.66482	3.49107	0.0831721	0.13287	-0.228851	6.66482	4.57644	0.0508739	0.0878549	-0.102019	6.66482	0.897758	0.359752	0.547299	-0.0718881	6.66482	0.463398	0.507351	0.656084	-0.0301307	6.66482	0.039919	0.844566	0.999957	7887	13.9495	13.6219	13.4338	12.1989	13.4411	12.6744	12.284	10.938
534	ENSG00000054967	RELT	protein_coding	-1.27077	3.36912	69.8586	9.36536e-07	6.59248e-06	-1.06206	3.36912	46.6104	9.08342e-06	4.47039e-05	0.0297003	3.36912	0.0281389	0.869227	0.928379	-0.179012	3.36912	1.80973	0.200326	0.345887	0.208712	3.36912	0.887457	0.362439	0.999957	6187	2.42866	2.30728	0.937554	1.18551	1.90491	2.27236	0.943268	1.1571
535	ENSG00000054983	GALC	protein_coding	0.343615	5.53266	9.46662	0.00835582	0.018408	0.4496	5.53266	16.6083	0.00117783	0.00323249	0.287796	5.53266	6.76937	0.0211562	0.0737863	0.18181	5.53266	2.66967	0.124974	0.246617	0.105985	5.53266	0.456451	0.5105	0.999957	6736	5.8363	4.97138	6.99629	7.71378	6.14746	6.0753	9.14983	8.23706
536	ENSG00000055044	NOP58	protein_coding	0.561249	6.60751	49.6366	6.45166e-06	3.38129e-05	0.75188	6.60751	85.2824	2.88883e-07	2.53848e-06	-0.356397	6.60751	19.9461	0.000557015	0.00454261	-0.547028	6.60751	45.5683	1.02597e-05	0.000173828	0.190631	6.60751	2.81682	0.115871	0.999957	3274	27.0352	26.8005	40.076	45.0441	17.5972	19.1211	31.3575	33.1948
537	ENSG00000055070	SZRD1	protein_coding	-0.84691	6.49649	89.3415	2.18619e-07	2.07288e-06	-0.845865	6.49649	89.072	2.22625e-07	2.05585e-06	0.0585326	6.49649	0.409736	0.532634	0.701708	0.0574875	6.49649	0.43661	0.51969	0.666861	0.00104508	6.49649	6.87452e-05	0.993504	0.999957	4742	22.8639	23.8313	12.9273	14.913	24.8193	23.5351	12.6727	15.5267
538	ENSG00000055130	CUL1	protein_coding	-0.140259	6.73344	2.36934	0.146449	0.214229	-0.172371	6.73344	3.59469	0.0791949	0.128683	0.111935	6.73344	1.48819	0.243025	0.422639	0.144047	6.73344	2.54652	0.133276	0.258701	-0.0321117	6.73344	0.0622531	0.806661	0.999957	4152	24.1537	25.8757	21.9571	26.7526	26.2487	28.7893	25.9069	25.0186
539	ENSG00000055147	FAM114A2	protein_coding	0.519256	4.05064	17.4482	0.000967768	0.00275008	0.655005	4.05064	24.8187	0.000212768	0.00070584	-0.251614	4.05064	4.03832	0.0645415	0.168211	-0.387363	4.05064	8.80479	0.0103653	0.0373563	0.135749	4.05064	0.562742	0.465811	0.999957	6523	2.33909	2.16524	3.31704	3.59517	1.65359	1.78517	2.99463	2.63136
540	ENSG00000055163	CYFIP2	protein_coding	-0.678204	6.12384	41.4123	1.7065e-05	7.85753e-05	-0.612046	6.12384	33.8384	4.81649e-05	0.000191363	0.114003	6.12384	1.12032	0.308104	0.493927	0.0478444	6.12384	0.218164	0.647763	0.770483	0.0661583	6.12384	0.198136	0.663162	0.999957	10564	7.91808	7.48741	5.38871	4.88654	7.83898	8.02633	5.64988	5.17017
541	ENSG00000055208	TAB2	protein_coding	0.263965	6.83486	10.9502	0.0052844	0.0122964	0.219041	6.83486	7.85718	0.0143025	0.0294223	0.635741	6.83486	64.3972	1.49834e-06	5.01598e-05	0.680664	6.83486	74.0379	6.67128e-07	2.25208e-05	-0.0449233	6.83486	0.162007	0.693508	0.999957	6109	12.3381	13.3727	15.8446	17.1904	19.9355	21.0728	24.5711	25.2585
542	ENSG00000055211	GINM1	protein_coding	0.43174	6.01236	12.3462	0.00353027	0.00863096	0.546632	6.01236	19.8033	0.000574189	0.00170021	0.135443	6.01236	1.23077	0.286299	0.470666	0.0205507	6.01236	0.0277802	0.870055	0.925321	0.114892	6.01236	0.438452	0.518824	0.999957	2250	23.5598	22.6039	33.7259	32.7994	23.5014	23.1356	39.5685	31.2264
543	ENSG00000055332	EIF2AK2	protein_coding	1.39352	9.59158	309.739	8.11279e-11	1.8542e-08	1.36486	9.59158	299.173	1.01983e-10	2.01244e-08	0.500238	9.59158	41.5426	1.6785e-05	0.000308348	0.528898	9.59158	45.8039	9.97905e-06	0.000170046	-0.02866	9.59158	0.0680609	0.798051	0.999957	11036	31.59	30.4105	83.572	90.8942	43.363	45.7463	111.056	129.073
544	ENSG00000055483	USP36	protein_coding	-0.724665	5.27901	56.6571	3.09897e-06	1.79916e-05	-0.830332	5.27901	73.577	6.91991e-07	5.0744e-06	-0.0281181	5.27901	0.0777511	0.784522	0.877959	0.0775497	5.27901	0.711596	0.413361	0.572236	-0.105668	5.27901	0.599655	0.451831	0.999957	9269	5.12646	4.88311	3.15558	3.33371	5.05023	5.47621	2.84637	3.35222
545	ENSG00000055609	KMT2C	protein_coding	0.0398667	7.38364	0.111991	0.742942	0.799327	0.0536219	7.38364	0.20181	0.660269	0.730842	-0.0153107	7.38364	0.0163855	0.899999	0.94733	-0.0290659	7.38364	0.0597808	0.810456	0.887358	0.0137552	7.38364	0.00665324	0.936167	0.999957	53322	3.2346	2.82246	3.43153	3.22292	3.1684	2.7441	3.41722	2.97638
546	ENSG00000055732	MCOLN3	protein_coding	0.494332	6.30251	19.1379	0.000662745	0.00196593	0.544488	6.30251	23.5034	0.000272262	0.000881977	0.22337	6.30251	3.98146	0.0662264	0.171309	0.173214	6.30251	2.34806	0.148138	0.27961	0.050156	6.30251	0.0994287	0.757255	0.999957	6624	9.16769	8.76274	14.0623	12.8892	10.6194	9.50458	16.2008	14.383
547	ENSG00000055813	CCDC85A	protein_coding	-0.0221248	3.19224	0.0123322	0.913182	0.935341	-0.0425451	3.19224	0.0469754	0.831598	0.873011	0.124458	3.19224	0.371347	0.552216	0.716694	0.144878	3.19224	0.574769	0.461178	0.615999	-0.0204203	3.19224	0.0053291	0.942858	0.999957	4114	1.5907	2.59352	2.11889	2.26022	2.08398	2.49689	2.06769	2.58326
548	ENSG00000055917	PUM2	protein_coding	0.718701	8.09428	81.0061	3.92449e-07	3.28427e-06	0.760168	8.09428	90.1238	2.07451e-07	1.94122e-06	-0.0740608	8.09428	0.871573	0.366639	0.553671	-0.115528	8.09428	2.09292	0.170411	0.308867	0.0414669	8.09428	0.135737	0.718171	0.999957	6979	28.8045	30.6938	51.8056	52.8597	27.3341	27.3243	48.8559	47.7193
549	ENSG00000055950	MRPL43	protein_coding	-1.37622	4.32054	133.437	1.85722e-08	3.35383e-07	-1.39973	4.32054	126.84	2.55022e-08	4.16776e-07	-0.242109	4.32054	3.13413	0.098845	0.226707	-0.218599	4.32054	4.12773	0.0619933	0.147418	-0.0235098	4.32054	0.0183061	0.894337	0.999957	3578	8.16352	8.67568	3.15361	3.82899	7.2973	7.10447	2.50915	3.23123
550	ENSG00000056050	HPF1	protein_coding	0.0624551	3.55625	0.241116	0.631152	0.7055	0.121319	3.55625	0.71501	0.412271	0.50357	-0.590243	3.55625	18.3849	0.000782497	0.00590292	-0.649108	3.55625	24.0206	0.000246843	0.002	0.0588643	3.55625	0.0943365	0.763341	0.999957	1422	9.71943	9.3473	9.49376	11.9202	6.1965	5.93691	6.8879	6.8873
551	ENSG00000056097	ZFR	protein_coding	0.940902	7.97508	93.4875	1.66318e-07	1.67777e-06	0.943441	7.97508	93.095	1.706e-07	1.6831e-06	-0.236882	7.97508	6.04463	0.0278701	0.0905188	-0.239421	7.97508	6.04442	0.0278724	0.0801258	0.00253923	7.97508	0.000344527	0.985458	0.999957	6771	26.3728	27.3247	57.8637	52.0633	21.88	23.4154	46.6864	44.0971
552	ENSG00000056277	ZNF280C	protein_coding	0.807618	5.56439	48.57	7.26419e-06	3.75041e-05	0.743742	5.56439	41.334	1.72357e-05	7.82921e-05	0.0374476	5.56439	0.10882	0.746468	0.853208	0.101324	5.56439	0.744027	0.40318	0.563516	-0.063876	5.56439	0.152919	0.701758	0.999957	4638	6.51263	7.68226	13.9277	12.5025	7.19425	7.95216	13.6342	12.7757
553	ENSG00000056586	RC3H2	protein_coding	0.728773	9.33387	73.6835	6.86148e-07	5.07128e-06	0.703321	9.33387	68.4681	1.0523e-06	7.12006e-06	-0.192283	9.33387	5.18307	0.0393678	0.116405	-0.166831	9.33387	3.88161	0.0693148	0.160104	-0.0254518	9.33387	0.0453142	0.834554	0.999957	11563	42.5323	44.5058	78.2094	75.8529	38.2671	38.9137	67.0319	64.0131
554	ENSG00000056736	IL17RB	protein_coding	0.316387	3.36086	3.83333	0.0708696	0.11607	0.33922	3.36086	5.02978	0.0419569	0.0745565	0.422793	3.36086	7.34872	0.0171214	0.0630337	0.39996	3.36086	6.52304	0.0232012	0.0694754	0.0228337	3.36086	0.0106161	0.919424	0.999957	3044	2.65994	2.37872	3.45773	3.23267	3.15264	3.47477	4.69359	4.01721
555	ENSG00000056972	TRAF3IP2	protein_coding	0.209355	3.38764	1.86129	0.194408	0.271156	-0.00928802	3.38764	0.00485528	0.945453	0.959023	0.70112	3.38764	23.2281	0.000287022	0.00271225	0.919763	3.38764	42.9757	1.40302e-05	0.000217804	-0.218643	3.38764	1.15771	0.300474	0.999957	12634	0.593186	0.497288	0.653038	0.698473	1.05339	0.998134	0.996576	1.13684
556	ENSG00000056998	GYG2	protein_coding	-0.453921	4.31922	17.4719	0.000962493	0.00273727	-0.686371	4.31922	35.5626	3.74943e-05	0.000153844	-0.460229	4.31922	15.0836	0.00170887	0.0107654	-0.22778	4.31922	4.68484	0.0485532	0.122783	-0.232449	4.31922	2.14885	0.165188	0.999957	3621	6.95936	6.79015	5.36331	5.37311	5.64671	6.05851	3.84155	3.7547
557	ENSG00000057019	DCBLD2	protein_coding	0.488097	10.1598	42.8364	1.42732e-05	6.726e-05	0.522503	10.1598	49.0035	6.92056e-06	3.53134e-05	-0.0722481	10.1598	0.942955	0.348306	0.535972	-0.106654	10.1598	2.05167	0.174398	0.313746	0.0344058	10.1598	0.106856	0.748679	0.999957	11280	82.9636	86.4679	125.214	128.928	76.0616	80.611	112.509	122.7
558	ENSG00000057252	SOAT1	protein_coding	0.700871	6.67957	59.1951	2.421e-06	1.46452e-05	0.624528	6.67957	48.1957	7.57666e-06	3.81771e-05	0.332902	6.67957	13.7718	0.00239545	0.0139494	0.409244	6.67957	20.2356	0.00052395	0.00359785	-0.0763427	6.67957	0.357748	0.559491	0.999957	7005	8.96019	10.075	16.6032	16.4223	11.8115	13.3451	20.0468	20.4137
559	ENSG00000057294	PKP2	protein_coding	0.115023	6.19729	1.79693	0.20183	0.280037	0.12925	6.19729	2.21533	0.159237	0.230959	-0.176241	6.19729	4.13034	0.0619208	0.163343	-0.190468	6.19729	4.91219	0.0440792	0.114057	0.0142267	6.19729	0.013585	0.908899	0.999957	10267	6.87858	7.34547	8.36533	8.07835	6.05181	6.35737	6.89657	7.27851
560	ENSG00000057608	GDI2	protein_coding	-0.29432	8.32491	12.475	0.00340544	0.00837083	-0.225778	8.32491	7.23535	0.0178349	0.0356198	-0.488541	8.32491	33.774	4.86267e-05	0.000687303	-0.557083	8.32491	44.5044	1.16455e-05	0.000191636	0.0685419	8.32491	0.336219	0.571407	0.999957	3918	103.372	103.915	91.5873	89.0153	67.9469	72.3747	63.354	61.8048
561	ENSG00000057663	ATG5	protein_coding	0.395129	5.20698	12.6535	0.00324079	0.00801984	0.570187	5.20698	26.3678	0.000160906	0.000550332	0.161701	5.20698	2.15552	0.164578	0.324167	-0.0133567	5.20698	0.0142735	0.906631	0.945834	0.175058	5.20698	1.24428	0.283779	0.999957	5655	5.74711	4.90517	7.44147	7.55379	4.86535	5.67261	7.6766	8.6616
562	ENSG00000057704	TMCC3	protein_coding	-0.198277	3.47151	0.942197	0.348493	0.438552	0.0196907	3.47151	0.0115295	0.916043	0.935965	0.753383	3.47151	14.1187	0.00218715	0.0130358	0.535415	3.47151	8.25529	0.0124678	0.0430022	0.217968	3.47151	0.630114	0.440809	0.999957	6512	1.52096	1.24743	1.47298	1.08995	1.96696	2.03406	2.37732	1.83685
563	ENSG00000057757	PITHD1	protein_coding	-0.706804	4.54439	38.354	2.54635e-05	0.000111426	-0.762646	4.54439	42.6808	1.45515e-05	6.7727e-05	-0.14044	4.54439	1.30874	0.272164	0.455805	-0.084598	4.54439	0.612015	0.447305	0.603543	-0.0558418	4.54439	0.116527	0.737997	0.999957	2173	13.8471	12.9508	8.4272	9.18725	12.574	12.6103	6.76286	8.81979
564	ENSG00000057935	MTA3	protein_coding	-0.0248749	5.49917	0.0825927	0.778103	0.828129	0.0519566	5.49917	0.340003	0.569276	0.6494	-0.298613	5.49917	11.3095	0.0047519	0.0237201	-0.375444	5.49917	18.6536	0.000737102	0.00469454	0.0768314	5.49917	0.382547	0.546361	0.999957	10580	4.57008	4.80707	4.72174	5.14477	3.46188	3.73826	3.83291	3.95818
565	ENSG00000058056	USP13	protein_coding	0.275266	7.20821	11.8309	0.00408529	0.00980713	0.359415	7.20821	20.2396	0.000523508	0.00156895	0.182357	7.20821	5.20816	0.038962	0.115522	0.0982083	7.20821	1.5104	0.239713	0.392345	0.0841485	7.20821	0.554634	0.468979	0.999957	15296	8.24266	7.94356	10.4065	10.5445	8.7755	8.47763	11.3045	11.8191
566	ENSG00000058063	ATP11B	protein_coding	0.785818	8.61418	116.493	4.32764e-08	6.10019e-07	0.69573	8.61418	91.154	1.93726e-07	1.85114e-06	-0.195368	8.61418	7.29427	0.0174598	0.0638664	-0.10528	8.61418	2.09987	0.169751	0.30803	-0.0900879	8.61418	0.772428	0.394579	0.999957	9187	32.0854	32.3486	56.9259	62.0286	29.3478	30.2987	48.105	52.8843
567	ENSG00000058085	LAMC2	protein_coding	-0.719886	6.06083	55.0938	3.62439e-06	2.05261e-05	-0.846797	6.06083	74.0517	6.66401e-07	4.9273e-06	-0.217724	6.06083	4.70498	0.0481357	0.135459	-0.0908132	6.06083	0.924889	0.352816	0.513399	-0.126911	6.06083	0.848253	0.372937	0.999957	6770	12.2562	12.7635	7.62457	8.66028	10.6294	12.7797	6.26378	7.35329
568	ENSG00000058091	CDK14	protein_coding	0.292277	6.62131	10.7453	0.00561895	0.0129949	0.370559	6.62131	16.7037	0.0011515	0.00316614	-0.330326	6.62131	13.511	0.00256724	0.0146724	-0.408608	6.62131	20.6164	0.000483844	0.00338963	0.0782819	6.62131	0.37957	0.547906	0.999957	7017	14.3282	13.3274	18.5865	17.5908	10.3434	10.4174	13.7309	14.2999
569	ENSG00000058262	SEC61A1	protein_coding	-1.08369	7.72671	154.849	7.26395e-09	1.80312e-07	-1.17636	7.72671	181.576	2.62961e-09	9.38496e-08	0.00748421	7.72671	0.00730028	0.933143	0.964937	0.10015	7.72671	1.38707	0.2589	0.414635	-0.0926659	7.72671	0.576178	0.46064	0.999957	11707	23.5239	23.1671	12.2192	11.2985	24.8171	25.0207	11.3324	11.702
570	ENSG00000058272	PPP1R12A	protein_coding	0.658159	7.52337	74.511	6.42672e-07	4.81628e-06	0.620066	7.52337	66.1117	1.28827e-06	8.4088e-06	0.00549049	7.52337	0.00525689	0.943245	0.970029	0.0435835	7.52337	0.326483	0.576966	0.714995	-0.038093	7.52337	0.125609	0.72841	0.999957	11864	11.1799	12.1116	18.7931	20.544	12.022	11.864	18.1549	20.2363
571	ENSG00000058453	CROCC	protein_coding	-0.156693	3.04291	0.982105	0.338814	0.428099	-0.35197	3.04291	4.08406	0.0632227	0.106031	-0.493614	3.04291	7.88464	0.0141665	0.0546483	-0.298337	3.04291	3.64872	0.0772122	0.173436	-0.195276	3.04291	0.686742	0.421439	0.999957	8875	1.01155	1.14541	0.903343	1.17743	0.888277	0.856742	0.604478	0.832953
572	ENSG00000058600	POLR3E	protein_coding	-0.470863	4.52605	18.7845	0.00071611	0.00210496	-0.489658	4.52605	21.4306	0.000409357	0.00126092	0.276611	4.52605	6.06698	0.0276288	0.0898603	0.295406	4.52605	8.36709	0.0120026	0.0417848	-0.0187949	4.52605	0.0153055	0.903332	0.999957	9486	2.58324	2.35539	1.82285	2.00105	3.0083	3.0307	2.1023	2.4001
573	ENSG00000058668	ATP2B4	protein_coding	-0.155692	5.06798	1.76669	0.205443	0.284181	-0.204588	5.06798	3.15933	0.0976272	0.1536	0.231299	5.06798	3.79607	0.0720976	0.18181	0.280195	5.06798	6.09106	0.0273717	0.079115	-0.0488958	5.06798	0.0886178	0.770396	0.999957	9502	3.42764	3.16867	3.09355	3.2484	3.94728	4.03397	3.91066	3.2981
574	ENSG00000058673	ZC3H11A	protein_coding	0.431028	8.02315	33.9881	4.71114e-05	0.000190917	0.433223	8.02315	34.019	4.68976e-05	0.000186834	-0.241372	8.02315	10.653	0.00577759	0.027559	-0.243567	8.02315	10.8063	0.00551687	0.02276	0.00219543	8.02315	0.000440664	0.983554	0.999957	12829	18.0885	18.3837	25.7681	26.8344	15.3817	15.2884	21.1704	22.0859
575	ENSG00000058729	RIOK2	protein_coding	0.309871	4.92957	10.1332	0.0067737	0.0153051	0.330403	4.92957	12.6408	0.00325218	0.00796897	0.534413	4.92957	31.5884	6.77589e-05	0.000873131	0.513881	4.92957	29.1289	0.000100458	0.000990563	0.020532	4.92957	0.0232623	0.880994	0.999957	5489	4.02522	3.90519	5.09488	5.42591	5.66706	5.60339	7.01014	7.80556
576	ENSG00000058799	YIPF1	protein_coding	-0.618527	4.66322	36.2676	3.39319e-05	0.000143572	-0.588173	4.66322	33.6284	4.96887e-05	0.000196607	0.185046	4.66322	2.97174	0.107147	0.239521	0.154692	4.66322	2.55539	0.132655	0.257768	0.0303538	4.66322	0.0441413	0.836675	0.999957	2036	13.1853	14.4538	9.55291	9.68904	15.1614	15.4436	10.0109	11.297
577	ENSG00000058804	NDC1	protein_coding	-0.0172028	7.62989	0.0148363	0.904818	0.928832	0.0404227	7.62989	0.0819646	0.778924	0.830952	0.105227	7.62989	0.551969	0.470028	0.651376	0.0476011	7.62989	0.114289	0.740423	0.837357	0.0576256	7.62989	0.0832629	0.777231	0.999957	4720	38.7067	41.3936	47.5032	36.6174	41.3489	41.0371	48.5755	39.5385
578	ENSG00000059122	FLYWCH1	protein_coding	-0.975066	3.0159	40.5936	1.89531e-05	8.60617e-05	-0.666746	3.0159	15.7771	0.00143909	0.00386448	-0.239459	3.0159	1.76771	0.205321	0.376934	-0.547779	3.0159	14.8722	0.00180242	0.00952648	0.30832	3.0159	1.79678	0.201848	0.999957	8425	1.40392	1.42205	0.799278	0.737973	0.88771	1.04429	0.57337	0.703265
579	ENSG00000059145	UNKL	protein_coding	-0.412061	3.70029	7.83645	0.0144064	0.0295897	-0.24161	3.70029	2.31152	0.151095	0.221219	-0.318591	3.70029	3.90918	0.0684453	0.175237	-0.489041	3.70029	11.3933	0.00463667	0.0198918	0.17045	3.70029	0.616836	0.445559	0.999957	7494	1.98962	2.4129	1.57963	1.97272	1.70286	1.41142	1.43695	1.31578
580	ENSG00000059378	PARP12	protein_coding	-0.386587	5.33398	14.6975	0.00188411	0.0049529	-0.422489	5.33398	19.6608	0.00059195	0.00174679	0.726214	5.33398	51.6817	5.16816e-06	0.000124091	0.762115	5.33398	63.8976	1.56676e-06	4.24849e-05	-0.0359013	5.33398	0.0668991	0.799741	0.999957	5510	6.04556	6.01805	4.44559	5.47282	10.5036	9.84869	7.81019	8.0603
581	ENSG00000059573	ALDH18A1	protein_coding	-0.54886	6.04477	38.9774	2.34232e-05	0.000103588	-0.591074	6.04477	45.4989	1.03442e-05	5.01761e-05	0.111797	6.04477	1.55206	0.233658	0.411193	0.154011	6.04477	3.24291	0.0937174	0.199707	-0.042214	6.04477	0.115971	0.738597	0.999957	3759	19.6137	19.0634	13.4294	14.9127	22.163	20.677	13.8387	15.9405
582	ENSG00000059588	TARBP1	protein_coding	-0.0404046	6.7189	0.213503	0.651268	0.723189	0.101257	6.7189	1.33272	0.268008	0.355299	0.0423031	6.7189	0.231075	0.638293	0.780119	-0.0993584	6.7189	1.2998	0.273736	0.431232	0.141662	6.7189	1.30827	0.272247	0.999957	7819	13.6232	13.2406	14.3078	13.5911	12.5173	12.4564	13.9538	14.0104
583	ENSG00000059728	MXD1	protein_coding	0.0932405	5.36734	0.707898	0.414548	0.504797	0.0844437	5.36734	0.547316	0.471869	0.560799	-0.316749	5.36734	7.79081	0.014638	0.0560168	-0.307953	5.36734	7.62429	0.0155207	0.0508933	-0.00879677	5.36734	0.00305681	0.956705	0.999957	6351	6.56959	7.01155	7.85666	7.60562	5.03276	5.89934	6.37527	5.68537
584	ENSG00000059758	CDK17	protein_coding	0.536917	4.90424	28.873	0.000104801	0.000385445	0.604276	4.90424	35.9988	3.5242e-05	0.00014585	0.0144786	4.90424	0.0214297	0.885741	0.938468	-0.0528805	4.90424	0.27107	0.610904	0.743607	0.0673591	4.90424	0.225758	0.642152	0.999957	6467	3.58491	3.82533	5.33458	6.18125	3.34199	3.77349	5.36217	5.92892
585	ENSG00000059769	DNAJC25	protein_coding	0.16537	3.32379	1.17614	0.296809	0.384329	0.193858	3.32379	1.60498	0.226255	0.309553	0.0565788	3.32379	0.134061	0.719835	0.835853	0.0280915	3.32379	0.0346752	0.854999	0.915672	0.0284873	3.32379	0.0174001	0.896968	0.999957	2604	3.57217	3.39064	4.29958	4.02595	3.12795	3.9643	3.90614	4.55511
586	ENSG00000059804	SLC2A3	protein_coding	-0.367416	8.66238	8.41241	0.0118198	0.0248961	-0.294987	8.66238	5.36034	0.0366045	0.0663354	-0.499032	8.66238	15.2901	0.00162287	0.010357	-0.57146	8.66238	20.2879	0.000518229	0.0035682	0.0724283	8.66238	0.162826	0.692778	0.999957	6071	89.8529	83.5918	77.6118	65.718	61.7655	54.4444	53.3167	45.3196
587	ENSG00000060069	CTDP1	protein_coding	-1.06956	3.52363	56.2926	3.21341e-06	1.85352e-05	-1.0416	3.52363	59.4737	2.3577e-06	1.40275e-05	0.370231	3.52363	5.56566	0.0336842	0.104173	0.342273	3.52363	7.84755	0.0143507	0.0479581	0.027958	3.52363	0.0198458	0.890013	0.999957	6196	1.98752	2.29579	1.01621	1.17832	2.57035	2.82692	1.26642	1.48377
588	ENSG00000060138	YBX3	protein_coding	-0.678139	7.05003	54.6469	3.7929e-06	2.12968e-05	-0.597735	7.05003	42.1512	1.55453e-05	7.16702e-05	-0.0487602	7.05003	0.275345	0.608132	0.757989	-0.129164	7.05003	2.04411	0.175141	0.314808	0.0804035	7.05003	0.38492	0.545136	0.999957	8621	19.7968	18.2674	13.0174	12.4053	17.6208	17.0493	12.0252	11.8907
589	ENSG00000060140	STYK1	protein_coding	0.405099	4.01523	8.96307	0.00983803	0.0212401	0.53524	4.01523	13.3504	0.00268013	0.00670961	-0.405745	4.01523	8.51342	0.011424	0.0465373	-0.535887	4.01523	14.1264	0.0021827	0.0110472	0.130141	4.01523	0.426087	0.524688	0.999957	3440	4.55669	4.58951	6.89179	5.99047	3.44682	2.83095	4.42727	5.09628
590	ENSG00000060237	WNK1	protein_coding	-0.204566	9.11737	2.91305	0.110355	0.16898	-0.142179	9.11737	1.40423	0.25611	0.342455	-0.0782592	9.11737	0.424569	0.525417	0.696137	-0.140646	9.11737	1.38077	0.259933	0.415917	0.0623871	9.11737	0.135402	0.718503	0.999957	17280	36.769	32.8059	33.4616	31.04	33.7555	29.0927	31.9496	27.3654
591	ENSG00000060339	CCAR1	protein_coding	0.498654	7.52729	38.4255	2.52189e-05	0.000110413	0.528724	7.52729	42.6992	1.45181e-05	6.76095e-05	-0.188026	7.52729	5.47628	0.0349203	0.10691	-0.218096	7.52729	7.30099	0.0174176	0.0555504	0.0300701	7.52729	0.0697637	0.795602	0.999957	6059	25.9684	26.6241	38.6755	40.8302	21.1092	23.9312	33.4435	34.3621
592	ENSG00000060491	OGFR	protein_coding	-1.47747	5.99833	213.456	9.26486e-10	5.50744e-08	-1.53474	5.99833	282.977	1.47086e-10	2.30463e-08	1.50643	5.99833	217.37	8.23522e-10	1.80214e-07	1.56371	5.99833	299.827	1.00529e-10	4.64426e-08	-0.057271	5.99833	0.177558	0.679999	0.999957	4702	9.5685	10.2748	3.60305	4.04421	29.7113	28.6054	9.46635	11.6371
593	ENSG00000060558	GNA15	protein_coding	-1.63999	2.34692	42.1208	1.56108e-05	7.28749e-05	-1.55078	2.34692	50.424	5.9212e-06	3.09483e-05	0.682403	2.34692	5.24093	0.0384411	0.114465	0.593194	2.34692	10.4044	0.00623179	0.0250902	0.0892086	2.34692	0.0648692	0.802732	0.999957	2753	2.05721	2.1814	0.581524	0.917858	3.58095	2.74346	0.967253	1.32842
594	ENSG00000060642	PIGV	protein_coding	-0.54341	3.25104	17.0159	0.00106998	0.00300325	-0.279623	3.25104	3.7452	0.0738163	0.121215	-0.292432	3.25104	3.91948	0.068124	0.174647	-0.556219	3.25104	18.7418	0.000722896	0.0046265	0.263787	3.25104	1.80694	0.200652	0.999957	8084	1.48607	1.63798	1.09275	1.20469	1.0841	1.03175	0.869602	0.955711
595	ENSG00000060656	PTPRU	protein_coding	-1.09969	6.06097	168.491	4.24405e-09	1.27562e-07	-1.11216	6.06097	176.296	3.17716e-09	1.04332e-07	0.262982	6.06097	9.09823	0.0094122	0.0401172	0.275451	6.06097	11.7467	0.00418517	0.0183783	-0.0124691	6.06097	0.0110442	0.917822	0.999957	6682	11.7968	12.2297	5.78708	6.22052	14.8359	14.1005	6.83526	7.16064
596	ENSG00000060688	SNRNP40	protein_coding	0.201141	5.5708	4.41723	0.0545254	0.0928494	0.118945	5.5708	1.43554	0.251123	0.336957	-0.495848	5.5708	25.5452	0.00018637	0.00193199	-0.413652	5.5708	18.1884	0.000817692	0.00510868	-0.0821956	5.5708	0.35541	0.560761	0.999957	3887	12.6539	13	16.4161	15.0314	9.50857	9.67167	10.748	10.9968
597	ENSG00000060749	QSER1	protein_coding	0.376555	7.30802	22.5949	0.000324563	0.0010418	0.42841	7.30802	28.856	0.000105096	0.000378057	-0.177359	7.30802	5.00114	0.0424623	0.123364	-0.229213	7.30802	8.31087	0.0122339	0.0423595	0.0518543	7.30802	0.213355	0.65138	0.999957	10908	12.5719	13.781	17.9456	18.629	11.3895	10.9769	15.515	15.9193
598	ENSG00000060762	MPC1	protein_coding	-0.0645965	2.63366	0.130609	0.723299	0.782995	-0.509508	2.63366	5.15086	0.0398963	0.071383	-1.1199	2.63366	27.2212	0.000138628	0.00152754	-0.674984	2.63366	13.1728	0.00281172	0.013417	-0.444912	2.63366	2.39193	0.144683	0.999957	1546	4.27792	6.05348	4.90278	5.64226	2.883	3.57019	2.23045	2.51655
599	ENSG00000060971	ACAA1	protein_coding	-0.494331	4.19462	17.4398	0.000969637	0.0027546	-0.100727	4.19462	0.697304	0.417976	0.508845	0.0931605	4.19462	0.560276	0.466771	0.649154	-0.300443	4.19462	6.87988	0.0203077	0.062731	0.393604	4.19462	5.41421	0.0358105	0.999957	7106	3.01795	3.0946	2.05578	2.61409	2.38517	2.56147	2.20071	2.62667
600	ENSG00000060982	BCAT1	protein_coding	0.708398	5.31798	26.7769	0.000149744	0.000528008	0.644734	5.31798	26.6943	0.000151924	0.000523705	1.09284	5.31798	71.8683	7.9388e-07	3.10909e-05	1.15651	5.31798	75.2825	6.04957e-07	2.11075e-05	-0.0636634	5.31798	0.118587	0.735786	0.999957	11415	1.7833	1.48248	3.0069	2.68621	3.81939	3.42918	6.18097	5.63202
601	ENSG00000061273	HDAC7	protein_coding	-1.19263	6.284	151.622	8.3013e-09	1.96085e-07	-1.2467	6.284	163.475	5.14628e-09	1.37581e-07	-0.063482	6.284	0.401292	0.536827	0.705373	-0.00941273	6.284	0.0103268	0.920526	0.954491	-0.0540693	6.284	0.156999	0.69802	0.999957	9928	10.7129	10.7199	4.76744	5.28484	10.7282	10.4707	4.05615	5.31998
602	ENSG00000061337	LZTS1	protein_coding	-1.16161	2.49231	29.9706	8.75829e-05	0.000328808	-1.14275	2.49231	43.5829	1.30244e-05	6.14682e-05	0.909584	2.49231	15.9334	0.00138534	0.00920867	0.890717	2.49231	31.0672	7.35316e-05	0.000784496	0.0188672	2.49231	0.00473657	0.946122	0.999957	5706	0.980368	0.853633	0.44413	0.442843	1.54007	1.84479	0.786024	0.82212
603	ENSG00000061676	NCKAP1	protein_coding	0.468126	9.34683	39.2287	2.26542e-05	0.00010049	0.480382	9.34683	41.1169	1.77196e-05	8.01106e-05	-0.288461	9.34683	14.9161	0.00178246	0.0111029	-0.300718	9.34683	16.174	0.00130679	0.00740621	0.0122562	9.34683	0.0134715	0.909279	0.999957	22520	25.9074	26.1589	37.4322	39.6507	20.4039	21.6925	28.7524	32.6709
604	ENSG00000061794	MRPS35	protein_coding	-0.484172	4.9321	12.428	0.0034504	0.00846299	-0.167287	4.9321	1.41983	0.253609	0.339621	-0.0277007	4.9321	0.0374675	0.849349	0.916665	-0.344586	4.9321	6.55542	0.0229195	0.0688054	0.316885	4.9321	2.60191	0.129461	0.999957	1930	19.8172	18.5919	16.0616	13.1684	14.4037	15.7651	15.135	12.8161
605	ENSG00000061936	SFSWAP	protein_coding	0.0887004	5.81015	1.11951	0.308273	0.396233	-0.0280442	5.81015	0.109291	0.74594	0.804052	-0.186947	5.81015	4.82933	0.045651	0.130304	-0.0702026	5.81015	0.705235	0.415405	0.574038	-0.116745	5.81015	0.958218	0.34456	0.999957	10158	5.34627	5.55282	5.851	6.56511	5.08375	5.25215	4.95403	5.64932
606	ENSG00000061938	TNK2	protein_coding	-0.868958	4.30967	53.2062	4.40056e-06	2.42824e-05	-0.809562	4.30967	41.8142	1.62187e-05	7.43763e-05	-0.279057	4.30967	4.48561	0.0529203	0.145589	-0.338453	4.30967	9.00469	0.00970456	0.0353999	0.0593967	4.30967	0.117023	0.737463	0.999957	12245	2.00876	2.50622	1.27637	1.36769	1.79222	1.75629	1.0231	1.09669
607	ENSG00000061987	MON2	protein_coding	0.739653	6.65922	74.6742	6.3447e-07	4.77106e-06	0.760613	6.65922	78.4643	4.74007e-07	3.77315e-06	-0.0125458	6.65922	0.0219473	0.88438	0.937769	-0.0335063	6.65922	0.151365	0.703197	0.810959	0.0209605	6.65922	0.0301167	0.864757	0.999957	16014	4.85432	4.42126	8.23163	8.338	4.53077	4.49963	7.72929	8.2548
608	ENSG00000062038	CDH3	protein_coding	-0.823658	5.77718	70.7843	8.67413e-07	6.18444e-06	-0.901915	5.77718	90.5237	2.01995e-07	1.90445e-06	0.530022	5.77718	28.1642	0.000117995	0.00134351	0.608278	5.77718	43.2401	1.35798e-05	0.000213334	-0.0782565	5.77718	0.331095	0.574319	0.999957	6392	8.5034	8.59957	5.24204	5.08315	13.6478	12.2869	7.17978	7.32898
609	ENSG00000062194	GPBP1	protein_coding	0.779942	6.53411	76.334	5.57563e-07	4.29704e-06	0.7639	6.53411	74.1744	6.59964e-07	4.88935e-06	0.199691	6.53411	5.17207	0.0395471	0.116824	0.215733	6.53411	5.80774	0.0305845	0.0861652	-0.0160418	6.53411	0.0163845	0.900002	0.999957	6472	9.16099	9.94245	17.3803	17.6596	10.9129	11.1612	20.1201	18.9463
610	ENSG00000062370	ZNF112	protein_coding	0.497443	2.96757	7.42668	0.0166499	0.0334989	0.124135	2.96757	0.525633	0.480615	0.569024	0.178365	2.96757	1.02131	0.329678	0.516451	0.551673	2.96757	9.72252	0.00770268	0.0295493	-0.373308	2.96757	2.22607	0.158302	0.999957	3848	1.24897	1.67204	2.09862	2.28447	2.11673	2.11468	2.00651	2.83117
611	ENSG00000062485	CS	protein_coding	-0.787724	7.7479	63.1635	1.67388e-06	1.07301e-05	-0.733944	7.7479	54.2524	3.9491e-06	2.18638e-05	-0.218697	7.7479	4.78509	0.0465171	0.132201	-0.272478	7.7479	7.73967	0.0149027	0.049373	0.0537801	7.7479	0.147792	0.70654	0.999957	6401	46.4559	43.5528	28.3805	27.3449	37.1811	37.0498	24.6576	21.8346
612	ENSG00000062524	LTK	protein_coding	-1.22266	1.49609	18.9268	0.000694354	0.00204752	-1.49184	1.49609	30.7977	7.67708e-05	0.000287438	0.100812	1.49609	0.0844164	0.77574	0.872233	0.369985	1.49609	2.94524	0.108586	0.222533	-0.269173	1.49609	0.432297	0.52173	0.999957	3491	0.912003	1.02692	0.55884	0.326174	1.24948	1.23162	0.438792	0.503041
613	ENSG00000062582	MRPS24	protein_coding	-1.92466	4.92196	233.135	5.2249e-10	4.07403e-08	-1.93742	4.92196	214.489	8.97987e-10	5.16177e-08	-0.354357	4.92196	5.87174	0.0298218	0.0949419	-0.341596	4.92196	9.2339	0.00900615	0.0334091	-0.0127616	4.92196	0.00483392	0.945572	0.999957	2607	19.0446	20.8915	4.96586	6.37205	14.9256	16.4578	3.60037	5.02321
614	ENSG00000062598	ELMO2	protein_coding	-0.798513	4.14255	44.2452	1.20151e-05	5.78651e-05	-0.387196	4.14255	9.88503	0.00731844	0.0163508	0.0490225	4.14255	0.143454	0.71066	0.829523	-0.362295	4.14255	10.1132	0.00681587	0.0268958	0.411318	4.14255	5.68868	0.0320652	0.999957	6597	3.32457	3.73848	2.16577	2.17423	2.84692	2.61656	2.2324	2.13168
615	ENSG00000062650	WAPL	protein_coding	0.52184	7.92733	35.5516	3.75522e-05	0.000157202	0.44889	7.92733	26.6864	0.000152135	0.000524287	0.414553	7.92733	22.6927	0.000318411	0.00294309	0.487504	7.92733	31.1528	7.25347e-05	0.00077762	-0.0729503	7.92733	0.351303	0.563006	0.999957	7205	23.3722	22.3999	35.5315	34.7072	32.114	31.7937	46.5734	44.3987
616	ENSG00000062716	VMP1	protein_coding	0.231869	9.69424	8.22937	0.0125785	0.0262634	0.274176	9.69424	11.5263	0.00446042	0.0105214	0.293141	9.69424	13.1557	0.00282463	0.0157748	0.250834	9.69424	9.64186	0.00790188	0.0301419	0.0423067	9.69424	0.137269	0.716661	0.999957	6854	96.839	99.2881	120.713	125.68	118.576	113.703	149.61	143.402
617	ENSG00000062725	APPBP2	protein_coding	0.573781	7.02193	34.3595	4.46098e-05	0.00018238	0.614467	7.02193	39.7474	2.11571e-05	9.32192e-05	0.235567	7.02193	5.89321	0.0295709	0.0944322	0.194881	7.02193	3.96529	0.0667154	0.155648	0.040686	7.02193	0.0872005	0.772182	0.999957	9890	9.16067	9.87396	15.334	14.9115	11.1063	10.5675	18.2207	16.3507
618	ENSG00000062822	POLD1	protein_coding	-1.04439	5.64809	88.7048	2.28218e-07	2.13795e-06	-1.13687	5.64809	97.6496	1.27734e-07	1.34967e-06	-0.45248	5.64809	14.6186	0.00192244	0.0118097	-0.360008	5.64809	11.3672	0.00467219	0.0200064	-0.0924717	5.64809	0.336935	0.571003	0.999957	4934	14.5905	15.612	7.94961	7.69004	11.5273	11.8999	4.67858	6.51378
619	ENSG00000063046	EIF4B	protein_coding	0.274352	8.51542	10.0407	0.00697104	0.0156845	0.321263	8.51542	13.6645	0.00246451	0.00622541	-0.235049	8.51542	7.34591	0.0171385	0.0630705	-0.281959	8.51542	10.5683	0.00592769	0.0241158	0.0469108	8.51542	0.146463	0.707794	0.999957	6028	57.5693	58.9796	76.1721	74.4267	47.7276	47.7031	64.3084	59.9837
620	ENSG00000063176	SPHK2	protein_coding	-0.961797	2.31547	19.2979	0.000640167	0.00190735	-0.820338	2.31547	10.2979	0.00643839	0.01459	-0.494404	2.31547	3.25947	0.0929662	0.217258	-0.635864	2.31547	9.80156	0.00751326	0.0289909	0.14146	2.31547	0.169214	0.687157	0.999957	6009	0.996497	1.54066	0.674117	0.719147	0.816974	0.804344	0.401316	0.569757
621	ENSG00000063177	RPL18	protein_coding	-2.31344	5.74552	235.282	4.92187e-10	3.92466e-08	-2.11982	5.74552	184.785	2.34994e-09	8.73681e-08	-0.336276	5.74552	4.01972	0.065087	0.169244	-0.529899	5.74552	15.2062	0.00165717	0.00890978	0.193623	5.74552	0.804117	0.385309	0.999957	3857	25.7487	26.8808	4.92172	6.49278	17.7874	18.5108	3.24809	5.56563
622	ENSG00000063180	CA11	protein_coding	-1.23415	0.536005	10.0664	0.00692935	0.0156087	-1.85784	0.536005	17.4419	0.000972904	0.00272341	-0.656191	0.536005	1.40976	0.255257	0.437036	-0.0325011	0.536005	0.0110747	0.917712	0.952772	-0.62369	0.536005	0.967611	0.342315	0.999957	1946	0.838176	1.2592	0.627849	0.324151	0.872044	1.16462	0.302827	0.31972
623	ENSG00000063241	ISOC2	protein_coding	-1.69575	3.71965	108.026	6.89308e-08	8.58092e-07	-1.927	3.71965	132.86	1.90851e-08	3.40814e-07	-0.145902	3.71965	0.531521	0.478213	0.658243	0.0853463	3.71965	0.394051	0.540472	0.684667	-0.231248	3.71965	0.913584	0.355683	0.999957	4408	4.70741	3.98203	1.28286	1.62556	4.46042	4.74044	1.03174	1.52573
624	ENSG00000063244	U2AF2	protein_coding	-1.36955	6.74568	182.691	2.52825e-09	9.3532e-08	-1.40479	6.74568	183.244	2.47969e-09	9.04398e-08	-0.513725	6.74568	23.9183	0.000251642	0.00244936	-0.478484	6.74568	23.8497	0.000254926	0.00205216	-0.0352408	6.74568	0.060418	0.809471	0.999957	4040	42.5715	44.4666	16.509	19.6414	30.4984	31.7011	10.4809	14.1796
625	ENSG00000063245	EPN1	protein_coding	-1.43536	5.63324	250.375	3.28045e-10	3.18042e-08	-1.5277	5.63324	270.583	1.97358e-10	2.41649e-08	-0.24967	5.63324	6.55566	0.0229174	0.0782429	-0.157335	5.63324	3.43663	0.085358	0.186318	-0.0923349	5.63324	0.510346	0.48695	0.999957	17616	4.26684	4.22815	1.5511	1.82329	3.8432	3.74129	1.35321	1.39844
626	ENSG00000063322	MED29	protein_coding	-0.643631	4.91156	36.6008	3.23846e-05	0.000137632	-0.764226	4.91156	50.6348	5.78442e-06	3.03032e-05	-0.0678146	4.91156	0.364453	0.555881	0.719831	0.0527807	4.91156	0.271367	0.61071	0.743579	-0.120595	4.91156	0.635513	0.438901	0.999957	3839	8.53212	10.0364	6.31985	6.37329	9.55309	9.59399	5.96396	5.80891
627	ENSG00000063587	ZNF275	protein_coding	-0.282263	5.30356	3.05434	0.102823	0.159245	-0.151387	5.30356	0.937336	0.349699	0.442032	0.511141	5.30356	9.89899	0.00728645	0.0329625	0.380265	5.30356	5.97624	0.0286237	0.0817864	0.130877	5.30356	0.338938	0.569874	0.999957	8147	4.41018	4.38271	4.3097	3.37308	5.55883	5.83732	6.10746	4.54666
628	ENSG00000063601	MTMR1	protein_coding	-0.313111	5.49368	5.72079	0.0316576	0.0583454	-0.225398	5.49368	2.74625	0.120132	0.182863	-0.410611	5.49368	9.0694	0.00950118	0.0404068	-0.498324	5.49368	14.5366	0.00196319	0.0101778	0.087713	5.49368	0.215883	0.649473	0.999957	6328	8.90802	8.86982	8.19862	7.04471	6.14901	6.39069	6.21475	4.93656
629	ENSG00000063660	GPC1	protein_coding	-1.82422	5.34028	204.525	1.22178e-09	6.30047e-08	-1.93327	5.34028	238.427	4.5139e-10	3.59657e-08	0.252517	5.34028	3.3068	0.0908558	0.213808	0.361569	5.34028	10.2925	0.00644862	0.0257439	-0.109052	5.34028	0.371584	0.552091	0.999957	6522	8.21664	8.39723	2.16384	2.90008	11.3802	9.84807	2.55673	3.28631
630	ENSG00000063854	HAGH	protein_coding	-1.25652	2.82346	57.07	2.97585e-06	1.74024e-05	-1.65055	2.82346	74.8717	6.24895e-07	4.68154e-06	-0.699049	2.82346	10.313	0.00640851	0.0298438	-0.305022	2.82346	4.41293	0.0546289	0.13411	-0.394027	2.82346	2.24948	0.156286	0.999957	5839	1.6923	2.0605	0.813619	0.873454	1.51314	1.50678	0.429142	0.592057
631	ENSG00000063978	RNF4	protein_coding	-0.165081	7.29095	1.31253	0.271502	0.357309	-0.0752274	7.29095	0.274262	0.608832	0.685187	0.221923	7.29095	2.35325	0.147723	0.300909	0.132069	7.29095	0.85167	0.372004	0.53354	0.0898541	7.29095	0.195074	0.665599	0.999957	6836	22.2268	22.0895	23.362	18.6955	24.3347	24.0181	26.9353	20.7525
632	ENSG00000064012	CASP8	protein_coding	0.970201	6.22057	106.57	7.49078e-08	9.12018e-07	1.08744	6.22057	140.754	1.32794e-08	2.65662e-07	0.646107	6.22057	50.6721	5.76104e-06	0.000135444	0.528869	6.22057	31.5653	6.80026e-05	0.000742759	0.117238	6.22057	0.806467	0.384635	0.999957	7237	5.24333	5.53303	11.1827	11.367	7.10278	8.37993	16.9123	17.3952
633	ENSG00000064042	LIMCH1	protein_coding	-0.0462132	8.15731	0.249656	0.625224	0.700443	-0.0996471	8.15731	1.15647	0.300721	0.390246	-0.0863143	8.15731	0.86463	0.368497	0.555591	-0.0328804	8.15731	0.126842	0.727139	0.828194	-0.0534339	8.15731	0.166591	0.68945	0.999957	10862	27.2656	25.7981	28.3723	26.5132	26.774	24.873	25.3744	24.9371
634	ENSG00000064102	INTS13	protein_coding	0.653712	4.65197	38.7321	2.42027e-05	0.000106525	0.638671	4.65197	31.9311	6.42548e-05	0.000246307	-0.591425	4.65197	30.6179	7.89362e-05	0.000984611	-0.576384	4.65197	26.928	0.00014585	0.00132831	-0.0150415	4.65197	0.00946242	0.923913	0.999957	3059	7.25306	7.7162	11.8689	13.3334	4.95732	5.04463	7.18683	9.11084
635	ENSG00000064115	TM7SF3	protein_coding	-0.647089	5.29694	42.111	1.56239e-05	7.29221e-05	-0.577761	5.29694	33.9018	4.77153e-05	0.000189819	0.145577	5.29694	1.99071	0.180508	0.344777	0.0762489	5.29694	0.636655	0.438499	0.59569	0.0693278	5.29694	0.243065	0.629788	0.999957	5504	7.97215	8.3883	5.61618	5.54646	9.07115	8.08164	5.87225	6.14824
636	ENSG00000064195	DLX3	protein_coding	-1.31465	3.4373	54.3356	3.91617e-06	2.19248e-05	-1.37671	3.4373	106.149	7.67657e-08	9.24591e-07	1.4803	3.4373	66.9211	1.20119e-06	4.23848e-05	1.54236	3.4373	139.362	1.41401e-08	1.54716e-06	-0.0620627	3.4373	0.071766	0.792763	0.999957	2715	3.10177	2.5741	1.14825	1.32977	8.18832	8.24875	3.24886	3.38616
637	ENSG00000064218	DMRT3	protein_coding	-0.280678	1.28849	0.686866	0.4214	0.511815	-1.11243	1.28849	11.482	0.00451931	0.0106472	-0.214559	1.28849	0.312207	0.585323	0.741485	0.617192	1.28849	4.62298	0.049865	0.125124	-0.831752	1.28849	3.00641	0.10531	0.999957	2697	0.725079	1.00205	1.00452	0.472416	1.25561	1.3492	0.556324	0.725332
638	ENSG00000064225	ST3GAL6	protein_coding	0.506843	3.07434	10.934	0.00531014	0.0123494	0.370969	3.07434	5.60447	0.0331633	0.0609357	-0.118099	3.07434	0.596178	0.453118	0.636662	0.0177746	3.07434	0.0128051	0.911541	0.948881	-0.135874	3.07434	0.383984	0.545619	0.999957	6304	0.99398	1.2166	1.53546	1.81876	1.0505	1.1739	1.36433	1.63822
639	ENSG00000064270	ATP2C2	protein_coding	-0.617976	2.89476	10.2306	0.00657299	0.0149029	-0.41844	2.89476	4.54396	0.051595	0.0888725	0.0802015	2.89476	0.142482	0.711593	0.830197	-0.119335	2.89476	0.450531	0.513211	0.661145	0.199536	2.89476	0.518665	0.483485	0.999957	7352	1.33773	1.06032	0.947665	0.716728	1.15967	1.04459	0.870717	0.855804
640	ENSG00000064300	NGFR	protein_coding	-1.48524	2.18457	58.1608	2.67746e-06	1.59148e-05	-1.92676	2.18457	52.3402	4.82423e-06	2.59219e-05	-1.31931	2.18457	19.786	0.000576568	0.00467457	-0.877788	2.18457	25.5566	0.000186093	0.00160638	-0.44152	2.18457	1.57563	0.230326	0.999957	4141	2.05043	2.02864	0.682408	0.904555	1.14529	1.07512	0.377503	0.246894
641	ENSG00000064313	TAF2	protein_coding	1.08683	7.12613	171.843	3.74221e-09	1.17138e-07	0.96818	7.12613	136.649	1.59959e-08	3.0277e-07	-0.046998	7.12613	0.333743	0.57281	0.732404	0.0716502	7.12613	0.743622	0.403305	0.563655	-0.118648	7.12613	1.04108	0.325203	0.999957	16255	5.47381	5.27859	12.1447	12.2761	5.47216	5.78538	11.4919	11.4829
642	ENSG00000064393	HIPK2	protein_coding	-0.263556	5.98221	5.79355	0.0307567	0.0568825	-0.241361	5.98221	4.41239	0.0546409	0.0933649	-0.753803	5.98221	43.4902	1.31696e-05	0.000255675	-0.775999	5.98221	49.1626	6.79919e-06	0.0001285	0.0221956	5.98221	0.0195491	0.890833	0.999957	15622	5.68374	5.13258	4.97135	4.65466	3.22187	3.07349	2.94979	2.59955
643	ENSG00000064419	TNPO3	protein_coding	-0.166038	7.11003	3.16507	0.0973527	0.151864	-0.175884	7.11003	3.50572	0.0825955	0.133228	-0.170779	7.11003	3.28246	0.0919332	0.215632	-0.160933	7.11003	2.99443	0.105938	0.218734	-0.00984613	7.11003	0.00553172	0.941784	0.999957	4676	31.8251	32.5252	31.4343	29.8008	29.0624	28.2318	27.4986	25.3747
644	ENSG00000064489	BORCS8-MEF2B	protein_coding	-0.641951	3.04536	15.3631	0.00159369	0.00427181	-0.3987	3.04536	5.21675	0.0388247	0.069786	-0.138052	3.04536	0.563611	0.465474	0.647784	-0.381303	3.04536	6.05871	0.027718	0.0798188	0.243251	3.04536	1.02101	0.329746	0.999957	1929	5.2907	5.80571	3.44553	4.20606	4.56787	3.9022	2.81367	3.9533
645	ENSG00000064490	RFXANK	protein_coding	-1.31474	4.16687	96.0761	1.40977e-07	1.47833e-06	-1.36309	4.16687	95.7548	1.43869e-07	1.48002e-06	-0.203081	4.16687	1.73541	0.209269	0.381905	-0.154732	4.16687	1.64758	0.220516	0.36978	-0.048349	4.16687	0.0610888	0.808438	0.999957	2503	10.1327	10.8606	4.50803	4.52658	9.71841	9.03879	3.14748	4.53905
646	ENSG00000064545	TMEM161A	protein_coding	-1.19904	3.26714	56.4762	3.15538e-06	1.82596e-05	-1.23158	3.26714	54.5737	3.82171e-06	2.12481e-05	-0.167895	3.26714	0.78366	0.391255	0.577239	-0.135359	3.26714	0.938581	0.34939	0.510225	-0.0325356	3.26714	0.0191178	0.892035	0.999957	3281	3.8734	4.42002	1.69684	2.20456	3.78791	3.71953	1.3957	1.97866
647	ENSG00000064547	LPAR2	protein_coding	-1.28734	4.07709	106.974	7.31936e-08	8.95518e-07	-0.914947	4.07709	66.7287	1.22115e-06	8.03376e-06	0.888075	4.07709	45.6979	1.01047e-05	0.000208676	0.515687	4.07709	23.8277	0.000255992	0.00205941	0.372388	4.07709	4.8522	0.0452107	0.999957	2975	6.01674	6.22215	2.42035	2.98898	8.50445	8.90327	4.66516	4.996
648	ENSG00000064601	CTSA	protein_coding	-1.22982	5.16114	137.294	1.55298e-08	2.95742e-07	-1.20129	5.16114	124.338	2.88739e-08	4.55033e-07	-0.202404	5.16114	3.16611	0.0973032	0.224408	-0.230929	5.16114	5.5052	0.0345146	0.0945119	0.0285245	5.16114	0.0359061	0.85248	0.999957	8633	6.00881	6.14821	2.54348	3.02631	5.48843	4.81686	2.17901	2.52135
649	ENSG00000064607	SUGP2	protein_coding	-0.0672514	6.5897	0.695887	0.418438	0.508662	-0.0679999	6.5897	0.714558	0.412415	0.503697	0.11715	6.5897	2.08575	0.171096	0.333333	0.117898	6.5897	2.17447	0.162862	0.298832	-0.000748551	6.5897	4.318e-05	0.994851	0.999957	8468	10.9453	10.8026	10.9726	11.23	11.69	11.8108	11.6192	11.7865
650	ENSG00000064651	SLC12A2	protein_coding	0.623213	7.27288	35.8119	3.61873e-05	0.00015216	0.620203	7.27288	35.7843	3.63294e-05	0.000149581	0.22991	7.27288	4.96121	0.0431793	0.124962	0.23292	7.27288	5.01012	0.0423029	0.110564	-0.00301013	7.27288	0.000422776	0.983891	0.999957	10653	10.3994	10.0921	17.3074	16.3988	12.3322	11.6429	20.4723	17.9064
651	ENSG00000064652	SNX24	protein_coding	0.428882	4.94094	10.2354	0.00656312	0.0148846	0.373587	4.94094	7.51021	0.0161613	0.0327492	-0.140553	4.94094	1.09205	0.314057	0.499986	-0.0852585	4.94094	0.394495	0.540247	0.68449	-0.0552948	4.94094	0.0837178	0.776641	0.999957	3474	7.36725	7.94112	12.1636	9.71337	6.97467	7.39031	10.1718	9.2033
652	ENSG00000064666	CNN2	protein_coding	-1.55405	5.83811	306.694	8.65901e-11	1.86221e-08	-1.44714	5.83811	247.763	3.51306e-10	3.14211e-08	-0.430588	5.83811	20.3997	0.000506221	0.00422082	-0.537499	5.83811	40.9061	1.82045e-05	0.000269205	0.106911	5.83811	0.708021	0.414508	0.999957	3640	26.819	26.7101	9.14916	10.4145	18.789	17.9316	6.55757	7.55582
653	ENSG00000064687	ABCA7	protein_coding	-1.47589	3.7972	72.8833	7.31496e-07	5.33898e-06	-1.54985	3.7972	61.5907	1.93309e-06	1.18634e-05	-0.725195	3.7972	11.2294	0.00486507	0.0241338	-0.65124	3.7972	17.1678	0.00103272	0.00614287	-0.0739553	3.7972	0.0760823	0.786784	0.999957	9591	2.64194	2.41109	0.96362	0.987157	1.91107	1.28832	0.592109	0.558653
654	ENSG00000064703	DDX20	protein_coding	0.730208	5.75734	34.2542	4.53033e-05	0.0001847	0.766365	5.75734	42.2812	1.52942e-05	7.06695e-05	0.932532	5.75734	60.7507	2.08997e-06	6.39736e-05	0.896375	5.75734	52.9118	4.53792e-06	9.47077e-05	0.0361568	5.75734	0.0445067	0.836011	0.999957	8778	3.10312	3.16003	6.08974	4.95119	5.86129	5.7333	10.604	9.95312
655	ENSG00000064726	BTBD1	protein_coding	0.506972	7.09951	42.2872	1.52828e-05	7.15443e-05	0.484051	7.09951	38.6392	2.45055e-05	0.000106098	0.0782988	7.09951	1.01897	0.330213	0.517111	0.101219	7.09951	1.68468	0.215673	0.364092	-0.0229201	7.09951	0.0434314	0.837973	0.999957	4066	25.89	26.7703	38.5818	41.5079	28.46	27.7605	40.9504	41.1324
656	ENSG00000064933	PMS1	protein_coding	0.884879	6.03108	74.0991	6.63904e-07	4.94548e-06	0.876685	6.03108	74.4805	6.44214e-07	4.79881e-06	0.264063	6.03108	6.95147	0.019779	0.0700792	0.272258	6.03108	6.92514	0.0199716	0.0618733	-0.00819475	6.03108	0.00324836	0.95537	0.999957	5448	7.52237	7.41011	13.9394	15.5969	7.94149	10.0401	16.2897	18.1733
657	ENSG00000064961	HMG20B	protein_coding	-1.50715	3.08624	80.8582	3.96832e-07	3.31522e-06	-1.7069	3.08624	74.893	6.23823e-07	4.67764e-06	-0.768525	3.08624	11.8155	0.00410354	0.0211641	-0.56878	3.08624	14.883	0.00179756	0.00950684	-0.199745	3.08624	0.549762	0.470901	0.999957	3857	3.58937	3.99526	1.47368	1.38374	2.32771	2.77528	0.649666	1.00871
658	ENSG00000064995	TAF11	protein_coding	0.307163	4.84202	7.33215	0.0172234	0.0344731	0.495887	4.84202	19.1797	0.000656742	0.0019196	0.175102	4.84202	2.41287	0.143069	0.294264	-0.0136224	4.84202	0.0143198	0.90648	0.945756	0.188725	4.84202	1.38772	0.258793	0.999957	6904	3.23045	3.79136	4.84061	4.40212	3.48543	3.42789	5.05006	5.12371
659	ENSG00000064999	ANKS1A	protein_coding	-0.80315	4.29407	35.3411	3.87009e-05	0.000161288	-0.891387	4.29407	44.5187	1.16257e-05	5.55927e-05	0.117825	4.29407	0.660182	0.430351	0.615841	0.206062	4.29407	2.76239	0.119141	0.238428	-0.088237	4.29407	0.213808	0.651037	0.999957	9967	2.20513	2.36314	1.49786	1.28962	2.40715	2.84109	1.32944	1.63512
660	ENSG00000065000	AP3D1	protein_coding	-1.14492	6.12605	165.155	4.8217e-09	1.3858e-07	-1.15065	6.12605	163.23	5.19559e-09	1.38235e-07	-0.125888	6.12605	1.84727	0.195995	0.365051	-0.120153	6.12605	1.98057	0.18155	0.322909	-0.00573467	6.12605	0.00207659	0.964309	0.999957	9317	10.627	10.2972	4.83279	5.31162	9.57259	9.60251	4.629	4.38378
661	ENSG00000065029	ZNF76	protein_coding	-0.586203	3.10445	10.9928	0.00521794	0.0121599	-0.876821	3.10445	19.8887	0.000563869	0.00167442	-0.575903	3.10445	7.71566	0.0150291	0.0571455	-0.285285	3.10445	2.9189	0.11003	0.224754	-0.290618	3.10445	1.18594	0.294885	0.999957	6782	1.5185	1.83348	1.13052	1.26123	1.50273	1.22607	0.61036	0.962154
662	ENSG00000065054	NHERF2	protein_coding	-2.00546	2.30727	75.6518	5.88163e-07	4.494e-06	-1.24556	2.30727	30.2972	8.31081e-05	0.000307748	0.465913	2.30727	2.55299	0.132825	0.279724	-0.293985	2.30727	2.72471	0.121472	0.241849	0.759898	2.30727	4.94717	0.0434363	0.999957	3516	2.05239	2.41793	0.61293	0.593488	1.65341	1.98185	0.605447	1.02117
663	ENSG00000065057	NTHL1	protein_coding	-1.76122	1.2466	28.9587	0.000103484	0.000381276	-1.62928	1.2466	27.0119	0.000143945	0.000499095	0.273532	1.2466	0.407799	0.533595	0.702385	0.14159	1.2466	0.357288	0.559745	0.70065	0.131942	1.2466	0.0730126	0.791018	0.999957	2430	1.16715	1.5168	0.430784	0.440723	1.26628	1.67524	0.358871	0.667782
664	ENSG00000065060	BLTP3A	protein_coding	0.047703	6.21123	0.174167	0.682883	0.749555	0.0535177	6.21123	0.2313	0.63813	0.711356	0.604822	6.21123	28.2838	0.000115641	0.00132334	0.599008	6.21123	28.4414	0.00011262	0.00108142	0.00581468	6.21123	0.00132818	0.971452	0.999957	9567	5.97206	5.81678	6.86482	6.12837	9.31001	8.45898	10.1433	9.0765
665	ENSG00000065135	GNAI3	protein_coding	0.713691	7.59453	84.5573	3.03997e-07	2.66379e-06	0.793583	7.59453	104.186	8.60475e-08	9.99661e-07	0.0614809	7.59453	0.638199	0.437957	0.622571	-0.018411	7.59453	0.0561664	0.816158	0.891215	0.0798919	7.59453	0.533774	0.4773	0.999957	9044	14.8401	16.3871	26.3266	28.4622	14.9761	15.7067	26.2092	29.3967
666	ENSG00000065150	IPO5	protein_coding	0.250831	8.0185	9.76065	0.00761037	0.0169378	0.334498	8.0185	17.3526	0.000989354	0.00276481	0.116647	8.0185	2.11282	0.168529	0.329697	0.0329803	8.0185	0.169005	0.687338	0.79947	0.083667	8.0185	0.543715	0.473303	0.999957	9664	22.3771	24.0835	29.9249	29.1097	23.8909	23.4092	30.4673	31.8384
667	ENSG00000065154	OAT	protein_coding	-0.271928	7.19452	11.2003	0.0049068	0.0115069	-0.179832	7.19452	4.92477	0.0438461	0.0774063	0.189428	7.19452	5.37506	0.0363854	0.109961	0.0973326	7.19452	1.46035	0.247264	0.401151	0.0920954	7.19452	0.644554	0.435736	0.999957	3388	42.7474	44.9496	38.9083	38.7015	44.9849	48.4241	42.682	43.3885
668	ENSG00000065183	WDR3	protein_coding	0.388177	6.10116	15.2948	0.00162094	0.00433833	0.39683	6.10116	15.8942	0.00139847	0.00377122	0.00953441	6.10116	0.00925813	0.924736	0.960544	0.000881949	6.10116	7.8532e-05	0.993057	0.995724	0.00865246	6.10116	0.00379577	0.951761	0.999957	10276	6.10352	5.1382	7.81592	7.93618	5.70382	5.51089	7.53869	7.88554
669	ENSG00000065243	PKN2	protein_coding	0.94196	7.94744	146.875	1.01522e-08	2.20807e-07	1.00727	7.94744	165.838	4.69638e-09	1.29151e-07	-0.224671	7.94744	8.52682	0.0113726	0.0464036	-0.289982	7.94744	13.8738	0.00233189	0.0116115	0.0653111	7.94744	0.356455	0.560193	0.999957	6897	25.7466	26.0834	52.9417	53.5078	20.6661	21.5505	44.016	44.5439
670	ENSG00000065268	WDR18	protein_coding	-2.25441	2.83408	150.1	8.8562e-09	2.0343e-07	-2.05499	2.83408	99.7503	1.12292e-07	1.22383e-06	-0.33337	2.83408	1.63727	0.221889	0.396437	-0.53279	2.83408	13.3953	0.00264825	0.012806	0.19942	2.83408	0.440241	0.517986	0.999957	2283	5.19105	6.37429	1.16113	1.47758	3.85958	4.09866	0.849868	1.19286
671	ENSG00000065308	TRAM2	protein_coding	-0.733483	6.86723	64.7463	1.45257e-06	9.5236e-06	-0.762625	6.86723	72.0982	7.79214e-07	5.59719e-06	0.49226	6.86723	28.6819	0.000108183	0.00125486	0.521402	6.86723	34.5682	4.32716e-05	0.000523012	-0.0291422	6.86723	0.0522145	0.82262	0.999957	7047	17.2302	15.9827	10.524	10.8615	23.8053	23.6813	15.0589	14.1301
672	ENSG00000065328	MCM10	protein_coding	0.28695	6.08226	5.97471	0.0286408	0.0534367	0.312083	6.08226	6.9505	0.0197861	0.0389858	-0.0846457	6.08226	0.515842	0.484656	0.664471	-0.109779	6.08226	0.868499	0.36746	0.528994	0.0251336	6.08226	0.0227547	0.882289	0.999957	5456	11.9543	10.5508	15.1217	14.215	10.7515	10.03	14.4405	12.4251
673	ENSG00000065357	DGKA	protein_coding	-0.46683	5.20369	20.8131	0.000464517	0.00143562	-0.493294	5.20369	22.4651	0.000332943	0.00105196	-0.137996	5.20369	1.67332	0.21714	0.391095	-0.111533	5.20369	1.25382	0.282019	0.440055	-0.0264635	5.20369	0.0328858	0.858745	0.999957	10098	4.48528	4.09772	3.3904	3.24779	4.04655	3.86887	2.91137	2.96473
674	ENSG00000065361	ERBB3	protein_coding	-0.280154	6.7025	10.3684	0.00630026	0.0143471	-0.291083	6.7025	12.076	0.00380958	0.00915847	1.02977	6.7025	140.486	1.34392e-08	1.54501e-06	1.0407	6.7025	149.928	8.91347e-09	1.09132e-06	-0.0109288	6.7025	0.00818499	0.929219	0.999957	11711	6.00669	6.46128	5.53333	5.43141	12.7703	12.7439	10.9395	10.8237
675	ENSG00000065427	KARS1	protein_coding	-0.623907	5.71821	39.9238	2.06742e-05	9.29441e-05	-0.750743	5.71821	53.3191	4.34897e-06	2.37197e-05	-0.563246	5.71821	29.2461	9.8539e-05	0.00117115	-0.43641	5.71821	20.15	0.000533484	0.0036438	-0.126836	5.71821	0.793875	0.388269	0.999957	4051	17.6221	18.1498	10.9207	14.0384	12.7653	13.5652	7.47438	8.9133
676	ENSG00000065457	ADAT1	protein_coding	0.499474	4.58983	22.1666	0.000353164	0.00112535	0.0694974	4.58983	0.424967	0.525225	0.609494	-0.199222	4.58983	3.50121	0.0827727	0.200581	0.230755	4.58983	4.72467	0.0477319	0.121185	-0.429977	4.58983	8.17842	0.0127996	0.999957	6118	3.09622	3.28115	4.83326	4.78505	3.67264	3.77273	4.15316	3.99393
677	ENSG00000065485	PDIA5	protein_coding	-0.604663	5.04899	27.4436	0.000133404	0.000476726	-0.679073	5.04899	35.0638	4.02735e-05	0.000163526	0.10523	5.04899	0.767299	0.396111	0.582069	0.17964	5.04899	2.67634	0.124543	0.246039	-0.07441	5.04899	0.20901	0.65469	0.999957	4067	8.13928	10.0007	6.08746	6.67368	10.9073	9.48733	6.30168	7.04134
678	ENSG00000065491	TBC1D22B	protein_coding	-0.391162	4.47145	10.733	0.00563979	0.0130383	-0.122395	4.47145	1.00529	0.333366	0.425048	-0.0040659	4.47145	0.00106048	0.97449	0.986511	-0.272833	4.47145	5.475	0.0349386	0.0953102	0.268767	4.47145	2.47479	0.138424	0.999957	3462	6.90412	7.99778	5.76127	6.40228	5.61738	6.66712	5.30662	6.49929
679	ENSG00000065518	NDUFB4	protein_coding	-1.11086	5.11504	135.336	1.69964e-08	3.1478e-07	-1.02724	5.11504	104.037	8.68027e-08	1.00486e-06	-0.462602	5.11504	19.622	0.0005969	0.00479114	-0.546217	5.11504	35.6376	3.70955e-05	0.000463405	0.0836148	5.11504	0.362251	0.557061	0.999957	1877	28.5256	29.2315	13.4076	15.29	19.767	19.6224	9.18514	11.0813
680	ENSG00000065526	SPEN	protein_coding	-0.717097	7.24658	73.1429	7.16375e-07	5.24704e-06	-0.705958	7.24658	71.3285	8.2956e-07	5.89938e-06	0.181962	7.24658	4.63176	0.0496736	0.138831	0.170823	7.24658	4.30971	0.0571672	0.138636	0.0111387	7.24658	0.0089211	0.926114	0.999957	15120	11.87	10.9642	7.45106	7.4068	12.8103	12.7971	7.83929	8.57525
681	ENSG00000065534	MYLK	protein_coding	-0.246984	7.90304	5.82767	0.0303446	0.056207	-0.403979	7.90304	15.5886	0.00150718	0.00402522	0.0505496	7.90304	0.241976	0.630549	0.7749	0.207544	7.90304	4.16361	0.0610046	0.14576	-0.156995	7.90304	1.17933	0.29618	0.999957	31537	8.07842	7.18973	7.166	6.57544	9.10608	8.45636	7.06585	6.78365
682	ENSG00000065548	ZC3H15	protein_coding	0.456918	6.77333	33.0655	5.40528e-05	0.000214893	0.408205	6.77333	26.0075	0.000171534	0.000583086	-0.188601	6.77333	5.6285	0.0328453	0.102366	-0.139888	6.77333	3.07111	0.101971	0.212485	-0.0487132	6.77333	0.18703	0.672112	0.999957	3026	31.8395	30.98	44.8447	47.449	27.5474	29.2552	38.9006	39.7729
683	ENSG00000065559	MAP2K4	protein_coding	0.120128	5.51471	1.57366	0.230599	0.312446	0.0647091	5.51471	0.468332	0.505136	0.590877	0.208749	5.51471	4.73832	0.0474542	0.134119	0.264168	5.51471	7.82395	0.0144693	0.0482963	-0.0554189	5.51471	0.169613	0.68681	0.999957	5709	7.22312	6.50164	7.73379	8.2474	7.82433	8.61058	8.57804	9.38
684	ENSG00000065600	PACC1	protein_coding	0.0578719	3.17577	0.135075	0.718827	0.779643	0.234034	3.17577	2.36058	0.147142	0.216233	0.312597	3.17577	3.95121	0.0671447	0.172947	0.136435	3.17577	0.802452	0.385788	0.547299	0.176162	3.17577	0.646969	0.434897	0.999957	2917	2.79164	2.66379	3.29833	2.73502	2.88205	3.09457	3.5624	3.76907
685	ENSG00000065613	SLK	protein_coding	0.637606	7.67137	71.5722	8.1323e-07	5.84827e-06	0.593916	7.67137	62.1334	1.83868e-06	1.13623e-05	0.0221695	7.67137	0.08763	0.771639	0.869332	0.0658593	7.67137	0.763917	0.397127	0.557268	-0.0436897	7.67137	0.169128	0.687231	0.999957	8107	18.6964	19.1301	30.3551	32.6331	18.9669	20.4627	29.6415	32.5516
686	ENSG00000065615	CYB5R4	protein_coding	0.459294	5.89266	28.3512	0.000114339	0.000416106	0.610876	5.89266	48.7176	7.145e-06	3.63175e-05	-0.0964048	5.89266	1.25181	0.282388	0.466755	-0.247987	5.89266	8.05461	0.0133561	0.0453448	0.151582	5.89266	1.5262	0.237393	0.999957	9621	5.23036	5.46704	7.33556	8.42369	4.309	4.66299	6.67389	7.64936
687	ENSG00000065621	GSTO2	protein_coding	0.137181	5.40224	2.17985	0.162379	0.23344	0.316207	5.40224	11.3491	0.00469704	0.0110201	0.0186276	5.40224	0.039572	0.845234	0.914558	-0.160399	5.40224	2.96908	0.10729	0.220711	0.179026	5.40224	1.83846	0.197001	0.999957	9926	4.09605	3.98584	4.645	4.86634	3.49581	3.71059	4.27536	5.11273
688	ENSG00000065665	SEC61A2	protein_coding	0.365388	4.76982	11.4738	0.00452909	0.0107412	0.261479	4.76982	5.77612	0.0309698	0.057417	-0.0744009	4.76982	0.472271	0.503381	0.679316	0.0295083	4.76982	0.0742001	0.789368	0.873198	-0.103909	4.76982	0.460303	0.50875	0.999957	3916	5.86697	6.13056	8.63094	7.83022	6.05376	6.13431	7.13836	8.13897
689	ENSG00000065675	PRKCQ	protein_coding	-0.345145	3.58779	4.12311	0.0621223	0.103795	-0.224552	3.58779	2.19728	0.160826	0.232898	0.767467	3.58779	20.671	0.000478403	0.00403372	0.646874	3.58779	18.0861	0.000836774	0.00520476	0.120593	3.58779	0.279827	0.605257	0.999957	3285	2.96568	3.11754	2.9022	2.17096	4.73941	4.72078	4.42576	4.01691
690	ENSG00000065717	TLE2	protein_coding	-0.803966	3.58848	37.3292	2.92766e-05	0.000125935	-0.921237	3.58848	50.6518	5.77411e-06	3.02683e-05	0.111383	3.58848	0.593829	0.453991	0.637389	0.228654	3.58848	3.79305	0.0721986	0.165037	-0.117271	3.58848	0.396321	0.539324	0.999957	4150	3.44205	3.23324	2.00915	2.09375	3.90636	3.88379	1.98162	2.33583
691	ENSG00000065802	ASB1	protein_coding	-0.642177	4.37144	37.5613	2.83581e-05	0.000122502	-0.38335	4.37144	11.8821	0.00402589	0.00960354	-0.289388	4.37144	6.48037	0.0235783	0.0798761	-0.548216	4.37144	28.6969	0.000107914	0.00104793	0.258827	4.37144	2.85938	0.113391	0.999957	7407	3.60554	4.02405	2.52348	2.70899	2.62554	2.56718	1.96706	2.20024
692	ENSG00000065809	FAM107B	protein_coding	0.173359	6.90696	4.65427	0.0491946	0.0850963	0.0907275	6.90696	1.23299	0.285883	0.374693	-0.502919	6.90696	38.163	2.61279e-05	0.000427699	-0.420287	6.90696	27.0041	0.000143931	0.00131573	-0.0826317	6.90696	0.520037	0.482918	0.999957	7019	18.032	18.2663	21.7972	21.961	13.9168	13.0831	14.6266	15.4219
693	ENSG00000065833	ME1	protein_coding	0.0214325	6.14442	0.0699157	0.795385	0.84289	0.0369002	6.14442	0.205066	0.657731	0.728453	-0.0377798	6.14442	0.213092	0.651579	0.789611	-0.0532475	6.14442	0.435405	0.520258	0.667272	0.0154677	6.14442	0.0181118	0.894896	0.999957	3338	20.685	20.939	21.1954	24.0866	19.4838	20.4676	20.4124	22.4271
694	ENSG00000065882	TBC1D1	protein_coding	-0.655682	5.1813	45.471	1.03784e-05	5.09063e-05	-0.527867	5.1813	31.052	7.36934e-05	0.000277666	0.400894	5.1813	16.1472	0.00131529	0.0088372	0.273079	5.1813	8.79319	0.0104052	0.0374409	0.127815	5.1813	0.886732	0.362628	0.999957	9556	3.91028	4.1217	2.77392	2.67022	4.75414	4.90481	3.30006	3.70875
695	ENSG00000065883	CDK13	protein_coding	0.471262	7.99541	39.4735	2.1933e-05	9.76552e-05	0.535702	7.99541	51.6428	5.18963e-06	2.75811e-05	0.513323	7.99541	47.2662	8.42146e-06	0.00018237	0.448882	7.99541	35.9561	3.54552e-05	0.000447777	0.0644403	7.99541	0.372918	0.551387	0.999957	24780	6.73582	7.28013	10.0168	10.7732	9.44496	9.59301	13.6392	15.2202
696	ENSG00000065911	MTHFD2	protein_coding	0.11093	7.93315	1.77693	0.204211	0.282695	0.080164	7.93315	0.924071	0.353023	0.445285	-0.0855981	7.93315	1.05219	0.322726	0.509077	-0.054832	7.93315	0.434806	0.520541	0.667417	-0.0307661	7.93315	0.068209	0.797837	0.999957	11443	20.8769	20.1036	23.7637	23.5515	19.9022	19.3857	21.8869	21.453
697	ENSG00000065923	SLC9A7	protein_coding	0.359168	6.04265	18.3188	0.000794124	0.00230898	0.249905	6.04265	8.8578	0.0101851	0.0218815	-0.0159514	6.04265	0.0361452	0.851996	0.918172	0.093312	6.04265	1.23726	0.285084	0.443502	-0.109263	6.04265	0.848109	0.372976	0.999957	9980	5.4184	5.73775	7.41944	7.88658	6.11141	5.72782	7.16416	7.54797
698	ENSG00000065970	FOXJ2	protein_coding	-0.835792	5.56603	65.3262	1.38002e-06	9.12948e-06	-0.768018	5.56603	52.4925	4.74227e-06	2.55575e-05	-0.251512	5.56603	5.34781	0.0367921	0.110919	-0.319287	5.56603	10.147	0.00674481	0.026666	0.0677743	5.56603	0.209986	0.653943	0.999957	6297	11.1453	9.49005	5.8028	6.61697	8.42379	8.06485	4.74357	5.39516
699	ENSG00000065978	YBX1	protein_coding	-0.633809	8.87913	65.9192	1.31009e-06	8.73173e-06	-0.618397	8.87913	62.7143	1.74357e-06	1.08661e-05	0.0183953	8.87913	0.0554436	0.817322	0.899414	0.00298395	8.87913	0.00148357	0.969829	0.982481	0.0154113	8.87913	0.019621	0.890634	0.999957	3395	161.202	166.383	110.49	115.374	162.769	164.015	112.712	109.353
700	ENSG00000065989	PDE4A	protein_coding	-0.845905	4.34102	43.2985	1.3483e-05	6.39711e-05	-1.22104	4.34102	100.931	1.04462e-07	1.15772e-06	0.346738	4.34102	6.45298	0.0238242	0.0805128	0.721871	4.34102	40.0886	2.02347e-05	0.000291958	-0.375132	4.34102	4.44206	0.053936	0.999957	6762	3.01383	2.93137	1.68162	1.87082	4.7902	4.96947	1.85734	2.54329
701	ENSG00000066027	PPP2R5A	protein_coding	0.545019	5.31057	21.2597	0.000423832	0.00132316	0.311639	5.31057	6.97214	0.0196295	0.0387356	-0.0513381	5.31057	0.191078	0.668813	0.802119	0.182042	5.31057	2.35554	0.147541	0.2788	-0.23338	5.31057	1.95495	0.184218	0.999957	3942	8.31507	7.3693	12.1771	12.305	8.6878	9.05317	12.3992	10.505
702	ENSG00000066044	ELAVL1	protein_coding	-0.672573	6.01895	55.6263	3.43473e-06	1.96342e-05	-0.639255	6.01895	49.7813	6.34966e-06	3.28029e-05	-0.010577	6.01895	0.0130383	0.910743	0.953633	-0.0438949	6.01895	0.250199	0.624851	0.75404	0.0333179	6.01895	0.0681793	0.79788	0.999957	6962	11.1393	11.383	7.44363	7.6725	11.4846	10.2515	6.89881	7.71098
703	ENSG00000066084	DIP2B	protein_coding	0.224385	6.01235	3.03298	0.10392	0.160676	0.245831	6.01235	3.48424	0.0834426	0.13443	-0.326327	6.01235	6.24692	0.0257732	0.0852023	-0.347774	6.01235	7.15174	0.0183834	0.057964	0.0214469	6.01235	0.0135636	0.908971	0.999957	10351	6.48021	6.02169	8.52849	7.02494	5.09471	4.69016	6.46121	5.62454
704	ENSG00000066117	SMARCD1	protein_coding	-0.555686	5.78111	21.4814	0.00040516	0.00127107	-0.473888	5.78111	14.5387	0.00196213	0.00508301	-0.460587	5.78111	13.5173	0.00256291	0.0146544	-0.542386	5.78111	20.8127	0.00046455	0.00327762	0.0817986	5.78111	0.224673	0.642947	0.999957	4903	15.2783	15.2325	11.8663	10.2523	10.2995	10.5703	8.49517	7.14676
705	ENSG00000066135	KDM4A	protein_coding	-0.340821	6.92352	18.7399	0.000723178	0.00212373	-0.482986	6.92352	37.6612	2.79729e-05	0.000118781	0.0463916	6.92352	0.340369	0.569071	0.729765	0.188556	6.92352	5.88308	0.029689	0.084098	-0.142164	6.92352	1.63465	0.222237	0.999957	5184	24.7054	23.9977	19.8138	21.3746	28.0688	27.1959	20.2828	21.0288
706	ENSG00000066136	NFYC	protein_coding	-0.329622	5.55696	14.8044	0.00183362	0.00483749	-0.272547	5.55696	9.73954	0.00766127	0.0170147	-0.183618	5.55696	4.31876	0.0569391	0.153547	-0.240693	5.55696	8.09259	0.0131824	0.044853	0.0570752	5.55696	0.217702	0.648109	0.999957	5990	8.98509	9.32823	7.66312	7.92268	7.81082	7.61687	6.45528	6.89659
707	ENSG00000066230	SLC9A3	protein_coding	-0.749166	3.12684	22.8054	0.000311503	0.00100596	-1.11556	3.12684	39.9026	2.07333e-05	9.1613e-05	-0.662193	3.12684	12.269	0.00360774	0.0191291	-0.295802	3.12684	4.10897	0.0625183	0.148283	-0.366391	3.12684	2.339	0.148865	0.999957	5754	1.88243	2.33631	1.21085	1.48656	1.68023	1.73664	0.708486	0.95437
708	ENSG00000066248	NGEF	protein_coding	-1.07768	2.23509	30.8302	7.63424e-05	0.000291121	-1.3546	2.23509	30.8189	7.64798e-05	0.000286539	-0.948122	2.23509	12.9015	0.00302738	0.0166793	-0.671205	2.23509	14.1979	0.00214276	0.0108915	-0.276917	2.23509	0.738831	0.404786	0.999957	4647	1.74737	1.54732	0.915627	0.755058	0.928416	1.14948	0.417527	0.442495
709	ENSG00000066279	ASPM	protein_coding	0.684191	8.2946	78.4594	4.74184e-07	3.79458e-06	0.652715	8.2946	70.675	8.75257e-07	6.15939e-06	-0.386031	8.2946	25.0973	0.000202165	0.00205685	-0.354555	8.2946	20.9806	0.000448755	0.00318494	-0.0314765	8.2946	0.0832434	0.777256	0.999957	11994	21.6008	22.5897	36.4033	39.6076	16.4605	17.9569	26.3272	30.2637
710	ENSG00000066322	ELOVL1	protein_coding	-1.21934	6.03232	174.465	3.39673e-09	1.11792e-07	-1.20867	6.03232	180.119	2.76906e-09	9.71586e-08	0.480654	6.03232	25.7071	0.000181013	0.00189022	0.469977	6.03232	29.488	9.47089e-05	0.000946798	0.0106767	6.03232	0.00696253	0.934704	0.999957	2506	29.0691	30.4765	12.6957	14.7489	39.5776	42.5264	18.89	18.1748
711	ENSG00000066379	POLR1H	protein_coding	-2.1293	2.38083	97.7328	1.27243e-07	1.36765e-06	-2.27034	2.38083	83.5346	3.27275e-07	2.79225e-06	-0.551901	2.38083	2.97373	0.107044	0.239423	-0.410861	2.38083	6.03759	0.0279489	0.0803089	-0.14104	2.38083	0.152272	0.702357	0.999957	3672	2.57108	2.46627	0.507466	0.761909	1.6998	2.09146	0.331604	0.514575
712	ENSG00000066422	ZBTB11	protein_coding	0.698354	6.97519	76.4517	5.52528e-07	4.26614e-06	0.697618	6.97519	76.142	5.6589e-07	4.329e-06	0.020985	6.97519	0.0703142	0.794817	0.884917	0.0217206	6.97519	0.0735177	0.790314	0.873857	-0.000735637	6.97519	4.27125e-05	0.994879	0.999957	15511	5.70201	6.27463	9.87491	10.9244	5.81747	6.28409	9.96086	10.5329
713	ENSG00000066427	ATXN3	protein_coding	1.1981	5.78474	139.602	1.39843e-08	2.7405e-07	1.16506	5.78474	123.858	2.9578e-08	4.63202e-07	-0.46378	5.78474	21.7233	0.00038586	0.00339525	-0.43074	5.78474	16.6694	0.0011609	0.00674139	-0.0330398	5.78474	0.0518922	0.823158	0.999957	9624	3.88746	3.95897	9.04546	10.2329	2.77479	3.02685	5.89812	7.72321
714	ENSG00000066455	GOLGA5	protein_coding	0.354141	7.0047	13.6464	0.00247638	0.00631615	0.341495	7.0047	13.1947	0.00279493	0.00697182	0.687211	7.0047	52.2045	4.88877e-06	0.000118986	0.699857	7.0047	53.9723	4.06452e-06	8.76971e-05	-0.0126461	7.0047	0.00889321	0.926229	0.999957	3205	26.4676	25.93	36.5072	35.027	41.9334	42.815	58.5486	53.327
715	ENSG00000066468	FGFR2	protein_coding	-0.193604	6.60246	4.87711	0.0447366	0.0784786	-0.306975	6.60246	12.9075	0.00302211	0.00746093	0.666085	6.60246	57.6961	2.79805e-06	7.90521e-05	0.779456	6.60246	82.2565	3.58309e-07	1.40546e-05	-0.113371	6.60246	0.858222	0.370225	0.999957	18813	4.00644	4.07974	3.87234	3.67618	7.06413	6.74687	5.57232	6.10304
716	ENSG00000066557	LRRC40	protein_coding	0.790142	6.63351	78.8138	4.61716e-07	3.72163e-06	0.790587	6.63351	76.987	5.30279e-07	4.12114e-06	-0.266391	6.63351	9.08429	0.00945509	0.0402656	-0.266836	6.63351	8.77898	0.0104543	0.0375959	0.000445175	6.63351	1.2762e-05	0.997201	0.999957	2843	27.3922	27.0856	49.3009	51.4798	21.4199	23.7005	41.8687	39.4355
717	ENSG00000066583	ISOC1	protein_coding	0.010082	5.53182	0.0097435	0.922795	0.942169	-0.0644704	5.53182	0.397642	0.538658	0.621694	0.0162794	5.53182	0.0247853	0.877194	0.932993	0.0908317	5.53182	0.809365	0.383806	0.545169	-0.0745524	5.53182	0.266121	0.614147	0.999957	1942	23.4777	21.8786	25.3636	23.391	23.1364	25.012	23.9716	24.0715
718	ENSG00000066651	TRMT11	protein_coding	0.254255	4.47791	5.99129	0.0284559	0.0531513	0.399588	4.47791	14.1464	0.00217136	0.00556435	-0.0523571	4.47791	0.249209	0.625531	0.770928	-0.197691	4.47791	3.53322	0.0815261	0.18016	0.145333	4.47791	0.957356	0.34477	0.999957	5722	3.4887	3.72413	4.57141	4.61324	3.00782	3.25653	4.24292	4.37526
719	ENSG00000066654	THUMPD1	protein_coding	0.589798	6.15744	47.7021	8.01254e-06	4.08103e-05	0.600812	6.15744	50.5913	5.81179e-06	3.04402e-05	0.277619	6.15744	10.8802	0.00539613	0.026119	0.266605	6.15744	9.74137	0.00765685	0.0294285	0.0110136	6.15744	0.00843336	0.928156	0.999957	6501	7.27356	8.22268	12.0718	12.857	9.10375	9.43811	13.8493	15.5477
720	ENSG00000066697	MSANTD3	protein_coding	-0.403976	4.20833	12.53	0.00335373	0.00825673	-0.203795	4.20833	3.53833	0.0813292	0.131475	0.521542	4.20833	20.2315	0.000524412	0.00433196	0.321361	4.20833	9.10898	0.0093793	0.0344502	0.200181	4.20833	1.61545	0.224827	0.999957	3289	5.22389	5.48247	4.30858	4.34044	6.8678	6.43053	5.80545	6.27329
721	ENSG00000066735	KIF26A	protein_coding	-1.46791	5.32791	185.197	2.31649e-09	8.96737e-08	-1.66409	5.32791	250.449	3.27426e-10	3.07079e-08	0.315219	5.32791	7.49775	0.0162331	0.0605876	0.511402	5.32791	27.7653	0.000126258	0.0011859	-0.196183	5.32791	1.69784	0.213987	0.999957	7041	6.59065	7.11222	2.54282	2.76806	10.2372	9.17991	2.87695	3.55563
722	ENSG00000066739	ATG2B	protein_coding	0.453337	6.58388	25.2748	0.000195727	0.000667961	0.452546	6.58388	24.3786	0.00023083	0.000760491	-0.359848	6.58388	15.7712	0.00144112	0.00950851	-0.359057	6.58388	15.5283	0.00152977	0.00837644	-0.0007907	6.58388	3.75228e-05	0.995201	0.999957	14256	6.4218	6.01346	9.01146	9.20471	4.79907	4.86197	7.11774	6.66194
723	ENSG00000066777	ARFGEF1	protein_coding	0.530899	8.15342	47.384	8.30868e-06	4.21808e-05	0.564766	8.15342	53.7679	4.15117e-06	2.28352e-05	0.192832	8.15342	6.31026	0.0251548	0.0838058	0.158965	8.15342	4.25986	0.0584435	0.140979	0.0338668	8.15342	0.097045	0.760082	0.999957	11059	19.3784	19.1123	29.051	30.4619	21.4926	21.2975	33.0871	32.9701
724	ENSG00000066827	ZFAT	protein_coding	0.0181869	3.80696	0.0177189	0.896035	0.922223	-0.168906	3.80696	1.43382	0.251395	0.337184	-0.21994	3.80696	2.36213	0.147019	0.29999	-0.0328472	3.80696	0.0596421	0.810672	0.887438	-0.187093	3.80696	0.907245	0.357305	0.999957	8900	1.59459	1.57845	1.84784	1.56977	1.43652	1.65678	1.37586	1.49764
725	ENSG00000066855	MTFR1	protein_coding	0.0809517	5.78518	0.909712	0.356672	0.44713	0.142539	5.78518	2.64822	0.126374	0.190481	-0.410201	5.78518	22.3249	0.000342269	0.00311287	-0.471789	5.78518	30.2466	8.37609e-05	0.000863118	0.0615875	5.78518	0.255048	0.621546	0.999957	4629	12.7683	13.2038	14.0682	15.3429	8.84797	9.81243	10.2061	11.3163
726	ENSG00000066926	FECH	protein_coding	0.342342	4.51953	7.80765	0.014552	0.0298445	0.308078	4.51953	5.79742	0.0307097	0.0569898	-0.321722	4.51953	6.61564	0.0224065	0.0769512	-0.287458	4.51953	5.26273	0.0380968	0.101821	-0.0342639	4.51953	0.0374123	0.849458	0.999957	11128	1.72932	2.20042	2.7018	2.60032	1.67277	1.52376	1.95866	2.18082
727	ENSG00000066933	MYO9A	protein_coding	0.50206	6.99379	41.5993	1.66648e-05	7.70598e-05	0.512104	6.99379	42.6317	1.46402e-05	6.80891e-05	-0.186572	6.99379	5.75494	0.0312309	0.0983487	-0.196615	6.99379	6.31451	0.025114	0.0739178	0.0100432	6.99379	0.00829521	0.928745	0.999957	20320	5.4862	5.29589	8.00291	8.33733	4.68425	4.68681	6.81497	7.144
728	ENSG00000067057	PFKP	protein_coding	-1.26776	6.19004	140.03	1.37173e-08	2.71376e-07	-1.24073	6.19004	128.519	2.34905e-08	3.9569e-07	-0.321336	6.19004	8.21284	0.0126497	0.0501222	-0.348371	6.19004	11.465	0.00454074	0.0196028	0.0270357	6.19004	0.0315554	0.861599	0.999957	7774	14.2357	14.6113	5.61569	7.27179	11.6409	10.9102	4.37579	5.63999
729	ENSG00000067064	IDI1	protein_coding	-0.121905	7.73485	1.12691	0.30674	0.394629	-0.0358435	7.73485	0.0999158	0.756682	0.81303	0.74737	7.73485	42.1921	1.54658e-05	0.000288576	0.661309	7.73485	33.5956	4.99314e-05	0.000583985	0.086061	7.73485	0.284399	0.602354	0.999957	4294	39.9885	36.6223	38.6931	36.5284	64.1084	56.5257	65.8766	56.6881
730	ENSG00000067066	SP100	protein_coding	0.187851	5.96025	4.18228	0.0604976	0.101434	0.0863415	5.96025	0.992464	0.336364	0.428367	0.979557	5.96025	118.325	3.92907e-08	3.29754e-06	1.08107	5.96025	146.306	1.04042e-08	1.23011e-06	-0.101509	5.96025	0.6463	0.435129	0.999957	14134	2.52404	2.76528	3.18573	3.24984	5.258	5.87315	5.87438	6.47404
731	ENSG00000067082	KLF6	protein_coding	0.0886517	6.70715	0.0776364	0.784676	0.833702	0.127778	6.70715	0.168315	0.687939	0.754275	0.669119	6.70715	4.45848	0.0535502	0.146804	0.629993	6.70715	4.01309	0.0652827	0.153093	0.0391264	6.70715	0.00772335	0.931238	0.999957	6139	15.7621	9.16343	17.7767	10.3501	23.7643	14.7101	26.9382	16.6764
732	ENSG00000067113	PLPP1	protein_coding	-0.396115	1.93239	4.30448	0.0573007	0.0968548	-0.617032	1.93239	8.75316	0.0105448	0.0225533	-0.371862	1.93239	2.81241	0.116134	0.253983	-0.150946	1.93239	0.715041	0.412262	0.571372	-0.220917	1.93239	0.600704	0.451445	0.999957	1935	2.352	2.33481	1.86734	1.95329	2.18045	2.02499	1.32744	1.56251
733	ENSG00000067141	NEO1	protein_coding	-0.794789	6.62914	68.0681	1.08861e-06	7.50831e-06	-0.678896	6.62914	51.4547	5.29509e-06	2.80758e-05	0.521727	6.62914	28.7546	0.000106882	0.00124481	0.405834	6.62914	18.9287	0.000693751	0.00448368	0.115894	6.62914	0.741381	0.403996	0.999957	8137	12.8089	12.5961	8.09634	7.53825	16.8442	16.6672	11.2502	10.5814
734	ENSG00000067167	TRAM1	protein_coding	0.735729	9.97474	59.5856	2.33259e-06	1.41999e-05	0.842894	9.97474	78.0663	4.88462e-07	3.86478e-06	0.281597	9.97474	8.83021	0.0102784	0.0429434	0.174432	9.97474	3.37743	0.0878138	0.190181	0.107166	9.97474	0.639053	0.437657	0.999957	4131	165.749	160.45	303.168	276.625	181.306	185.335	353.202	332.362
735	ENSG00000067177	PHKA1	protein_coding	-0.16169	5.33014	2.69366	0.123432	0.185654	-0.129735	5.33014	1.66469	0.218265	0.300898	-0.178037	5.33014	3.08646	0.101198	0.230304	-0.209992	5.33014	4.61694	0.0499919	0.125342	0.0319551	5.33014	0.0515194	0.823783	0.999957	6350	6.49398	7.42559	6.60405	6.68438	5.6893	6.2885	5.73803	5.68101
736	ENSG00000067182	TNFRSF1A	protein_coding	-1.37313	6.57068	230.852	5.57008e-10	4.17089e-08	-1.37274	6.57068	236.866	4.71114e-10	3.70723e-08	0.361697	6.57068	15.3837	0.00158551	0.0101917	0.361304	6.57068	17.8393	0.000884855	0.00543572	0.000393162	6.57068	1.05318e-05	0.997457	0.999957	4205	26.5663	29.0272	10.3682	12.6788	35.5826	35.4678	13.3048	15.4237
737	ENSG00000067191	CACNB1	protein_coding	-0.767128	2.39824	14.3403	0.00206505	0.00536521	-0.823287	2.39824	23.6876	0.000262909	0.000855567	0.771522	2.39824	13.3743	0.00266313	0.0150788	0.82768	2.39824	26.396	0.000160129	0.00142975	-0.0561584	2.39824	0.0433802	0.838067	0.999957	7096	0.703415	0.611804	0.398232	0.437212	1.16798	1.15033	0.618772	0.759779
738	ENSG00000067208	EVI5	protein_coding	0.869915	5.58551	83.7433	3.22055e-07	2.79536e-06	0.79629	5.58551	68.9169	1.0132e-06	6.90988e-06	-0.121883	5.58551	1.70211	0.213444	0.387277	-0.0482574	5.58551	0.247478	0.626724	0.755527	-0.0736255	5.58551	0.298844	0.593376	0.999957	8278	4.17242	4.09711	8.15221	7.98657	3.81234	4.15763	7.27084	7.15392
739	ENSG00000067225	PKM	protein_coding	-1.35519	10.493	183.957	2.41859e-09	9.10375e-08	-1.31458	10.493	172.827	3.60814e-09	1.10716e-07	-0.437781	10.493	19.6478	0.000593598	0.00477772	-0.478397	10.493	23.7098	0.000261771	0.00209644	0.0406154	10.493	0.0853401	0.774552	0.999957	8572	263.205	283.502	103.488	125.763	187.767	202.885	71.2636	93.4262
740	ENSG00000067248	DHX29	protein_coding	0.396019	5.6572	21.4571	0.000407161	0.00127654	0.363499	5.6572	17.9833	0.000856409	0.00243086	-0.00130296	5.6572	0.000233126	0.988038	0.994016	0.0312177	5.6572	0.132538	0.721356	0.823765	-0.0325207	5.6572	0.0722649	0.792062	0.999957	4890	8.28123	9.02908	11.5698	12.8068	8.81851	8.77935	11.4218	12.2332
741	ENSG00000067334	DNTTIP2	protein_coding	0.303009	6.67795	13.846	0.00234904	0.00602338	0.484441	6.67795	35.7654	3.64267e-05	0.000149907	0.320373	6.67795	15.6207	0.00149531	0.00975319	0.138941	6.67795	2.92376	0.109761	0.224333	0.181432	6.67795	2.50054	0.136548	0.999957	7518	10.9721	10.8027	13.5306	15.2612	11.7683	12.1099	17.4921	17.3616
742	ENSG00000067365	METTL22	protein_coding	-0.0768105	3.14342	0.271351	0.610721	0.688057	-0.0658966	3.14342	0.195056	0.665613	0.735388	0.00626992	3.14342	0.00165964	0.96809	0.983182	-0.00464397	3.14342	0.00105969	0.974499	0.984761	0.0109139	3.14342	0.00270476	0.959271	0.999957	8254	1.01465	1.12773	1.05611	1.11424	1.11654	1.00434	0.946849	1.17846
743	ENSG00000067369	TP53BP1	protein_coding	-0.0419793	7.58787	0.280508	0.604822	0.682769	0.0110986	7.58787	0.0195812	0.890744	0.918057	0.0522694	7.58787	0.431737	0.521993	0.693258	-0.000808468	7.58787	0.000104662	0.991985	0.994936	0.0530779	7.58787	0.224071	0.643388	0.999957	12976	14.4546	14.5905	15.2092	14.9373	14.3676	14.5355	15.0471	15.3639
744	ENSG00000067445	TRO	protein_coding	-0.741756	3.67948	40.8536	1.83286e-05	8.35453e-05	-0.804338	3.67948	32.7638	5.65743e-05	0.000220249	-1.04239	3.67948	55.2086	3.58274e-06	9.42813e-05	-0.979808	3.67948	71.5319	8.15965e-07	2.6198e-05	-0.0625826	3.67948	0.116638	0.737877	0.999957	6716	3.02412	3.14291	1.86684	2.09034	1.56001	1.55979	0.953174	0.916984
745	ENSG00000067533	RRP15	protein_coding	0.44541	4.90374	19.7614	0.00057935	0.00174533	0.370187	4.90374	14.2074	0.00213719	0.00548579	0.218191	4.90374	4.89168	0.0444622	0.127794	0.293413	4.90374	8.66427	0.0108609	0.0387123	-0.0752226	4.90374	0.287798	0.600215	0.999957	7877	3.00205	2.72769	3.99091	4.36986	3.42644	3.57233	4.58181	4.8634
746	ENSG00000067560	RHOA	protein_coding	-0.260058	7.96907	5.71153	0.0317745	0.0585219	-0.133111	7.96907	1.4799	0.244276	0.329571	-0.250538	7.96907	5.2278	0.038648	0.114931	-0.377484	7.96907	12.0434	0.00384501	0.0171441	0.126946	7.96907	0.677163	0.424619	0.999957	4805	60.2273	62.6785	57.8249	51.6128	48.1939	45.9655	47.932	41.4766
747	ENSG00000067596	DHX8	protein_coding	-0.294062	5.60342	8.26607	0.012422	0.025991	-0.251139	5.60342	6.14204	0.0268364	0.0507687	0.213909	5.60342	4.2437	0.0588644	0.15758	0.170985	5.60342	2.93877	0.108935	0.223065	0.0429235	5.60342	0.0889113	0.770028	0.999957	10760	4.68747	4.36111	4.09523	3.7843	5.09786	5.05042	4.50167	4.39719
748	ENSG00000067606	PRKCZ	protein_coding	-0.902525	3.61814	52.509	4.73431e-06	2.58666e-05	-0.860649	3.61814	38.7011	2.43041e-05	0.000105336	-0.509651	3.61814	12.2488	0.00362816	0.0192047	-0.551527	3.61814	21.8769	0.000374165	0.00275511	0.0418764	3.61814	0.0494121	0.82736	0.999957	7695	2.2328	2.53663	1.32991	1.40199	1.64292	1.59584	0.868651	1.00402
749	ENSG00000067704	IARS2	protein_coding	0.626099	7.06088	26.7917	0.000149356	0.00052694	0.68129	7.06088	31.4839	6.88712e-05	0.00026187	-0.0256999	7.06088	0.0457256	0.833816	0.908548	-0.0808912	7.06088	0.443811	0.51632	0.663779	0.0551913	7.06088	0.104366	0.751516	0.999957	4135	24.8022	25.5065	44.1589	38.5799	24.4749	22.8596	43.0935	35.889
750	ENSG00000067715	SYT1	protein_coding	0.762864	4.54918	52.8851	4.55067e-06	2.50111e-05	0.698659	4.54918	45.5629	1.02664e-05	4.98767e-05	0.131192	4.54918	1.6711	0.217429	0.391272	0.195398	4.54918	3.34663	0.0891248	0.192352	-0.0642059	4.54918	0.189974	0.669709	0.999957	9463	1.62462	1.77229	3.06007	3.08647	1.97212	1.89393	3.17645	3.37513
751	ENSG00000067829	IDH3G	protein_coding	-1.9281	3.99829	221.509	7.2874e-10	4.78418e-08	-1.80502	3.99829	151.356	8.39549e-09	1.92502e-07	-0.640066	3.99829	14.9868	0.00175102	0.0109673	-0.763147	3.99829	44.3581	1.18529e-05	0.000193838	0.123081	3.99829	0.368588	0.553677	0.999957	2699	10.9166	11.716	2.91639	3.49535	6.84395	6.43316	1.69667	2.31883
752	ENSG00000067836	ROGDI	protein_coding	-1.64469	3.4898	161.519	5.55744e-09	1.5037e-07	-1.79372	3.4898	153.777	7.59301e-09	1.80575e-07	-0.564869	3.4898	11.4945	0.00450204	0.0227583	-0.415841	3.4898	13.7595	0.00240332	0.0118936	-0.149028	3.4898	0.548268	0.471492	0.999957	3613	5.12746	5.3537	1.69429	1.91764	3.92059	3.90532	1.13702	1.24299
753	ENSG00000067840	PDZD4	protein_coding	-1.56302	1.79728	33.8178	4.83431e-05	0.000195243	-1.57765	1.79728	29.3217	9.73785e-05	0.000353816	-0.234676	1.79728	0.42138	0.526954	0.697101	-0.220045	1.79728	1.04785	0.323693	0.484249	-0.0146318	1.79728	0.00125727	0.972225	0.999957	4341	1.18187	1.26725	0.388949	0.519695	1.22955	0.855799	0.273262	0.48137
754	ENSG00000067900	ROCK1	protein_coding	0.588308	7.99057	58.3839	2.61726e-06	1.56128e-05	0.514117	7.99057	44.7075	1.13651e-05	5.45511e-05	0.0558818	7.99057	0.532296	0.477898	0.658063	0.130073	7.99057	2.861	0.113298	0.229829	-0.0741909	7.99057	0.467323	0.505588	0.999957	11075	17.6115	17.0631	26.2335	29.6474	19.2701	18.5129	27.2296	29.1673
755	ENSG00000067955	CBFB	protein_coding	0.499236	6.97783	24.984	0.000206399	0.000698552	0.611165	6.97783	36.732	3.17976e-05	0.00013359	-0.167652	6.97783	2.82425	0.115433	0.252806	-0.279581	6.97783	7.72719	0.0149682	0.049557	0.111928	6.97783	0.624755	0.442716	0.999957	4652	22.5091	24.5037	37.1072	33.7319	19.3254	19.2155	31.902	29.4486
756	ENSG00000067992	PDK3	protein_coding	0.23005	5.83536	4.45522	0.0536265	0.0915312	0.298116	5.83536	7.18918	0.0181354	0.0361444	-0.2335	5.83536	4.48841	0.0528557	0.145492	-0.301566	5.83536	7.52315	0.0160871	0.0522218	0.0680664	5.83536	0.191296	0.668637	0.999957	17456	3.13101	3.27463	4.05641	3.96584	2.71571	2.45502	3.55417	3.06774
757	ENSG00000068001	HYAL2	protein_coding	-1.951	3.6666	112.08	5.4952e-08	7.29195e-07	-2.04512	3.6666	173.76	3.48698e-09	1.08466e-07	0.947301	3.6666	20.2683	0.000520391	0.00431159	1.04142	3.6666	58.9725	2.47351e-06	6.07634e-05	-0.0941174	3.6666	0.136462	0.717456	0.999957	4421	3.00041	2.80693	0.632591	1.01575	6.11036	5.77278	1.31296	1.72493
758	ENSG00000068024	HDAC4	protein_coding	-0.807918	4.31397	57.4732	2.85977e-06	1.67983e-05	-0.926779	4.31397	65.4737	1.36228e-06	8.81122e-06	-0.505596	4.31397	17.885	0.000875721	0.00645204	-0.386734	4.31397	14.4479	0.00200842	0.0103692	-0.118862	4.31397	0.572452	0.462064	0.999957	14179	1.94234	2.03456	1.18455	1.248	1.56958	1.45759	0.821512	0.845963
759	ENSG00000068028	RASSF1	protein_coding	-0.284218	2.4136	2.70278	0.122853	0.184894	-0.70193	2.4136	14.2641	0.00210613	0.00541555	-0.425048	2.4136	4.64572	0.0493765	0.138233	-0.00733559	2.4136	0.00204676	0.964566	0.980604	-0.417712	2.4136	2.67225	0.124808	0.999957	3683	1.5755	1.69218	1.26615	1.62379	1.57197	1.66427	1.07276	1.01109
760	ENSG00000068078	FGFR3	protein_coding	-1.25249	3.16752	64.0365	1.54764e-06	1.00335e-05	-1.73844	3.16752	106.751	7.4152e-08	9.03049e-07	-0.471684	3.16752	5.79326	0.0307606	0.0972514	0.0142654	3.16752	0.0113323	0.916762	0.952261	-0.485949	3.16752	4.18368	0.0604601	0.999957	4848	2.52103	2.70532	1.03408	1.33834	2.76479	2.48058	0.730721	0.933222
761	ENSG00000068079	IFI35	protein_coding	-1.59965	2.80163	60.3074	2.17935e-06	1.34309e-05	-1.35204	2.80163	66.5078	1.24508e-06	8.17181e-06	1.11072	2.80163	24.0769	0.000244273	0.00239351	0.863115	2.80163	33.1979	5.29978e-05	0.000612101	0.247608	2.80163	0.812105	0.383025	0.999957	1958	3.30675	3.81396	1.17512	1.37699	5.78836	7.06351	2.37086	2.92385
762	ENSG00000068097	HEATR6	protein_coding	-0.171019	5.38152	2.08353	0.171309	0.244083	-0.194033	5.38152	2.70203	0.1229	0.186336	0.101579	5.38152	0.71052	0.413706	0.599693	0.124593	5.38152	1.15388	0.301243	0.460682	-0.0230141	5.38152	0.0189329	0.892555	0.999957	7043	6.22025	5.4957	5.70164	5.42094	6.63964	6.08473	6.14143	5.4535
763	ENSG00000068120	COASY	protein_coding	-1.08479	4.23625	66.6701	1.22735e-06	8.29102e-06	-1.32236	4.23625	79.7452	4.30726e-07	3.48648e-06	-0.764203	4.23625	23.8767	0.00025363	0.00246007	-0.52663	4.23625	17.6822	0.000917142	0.00558359	-0.237573	4.23625	1.39873	0.257001	0.999957	4032	7.11787	7.71757	3.55801	3.94368	5.74977	4.48282	1.93832	2.3711
764	ENSG00000068137	PLEKHH3	protein_coding	-1.48783	2.83514	75.6081	5.89953e-07	4.50629e-06	-1.26951	2.83514	58.2071	2.66297e-06	1.55727e-05	0.2809	2.83514	1.90072	0.190033	0.357712	0.0625781	2.83514	0.202271	0.659908	0.779707	0.218322	2.83514	0.783131	0.391411	0.999957	4803	1.93669	2.10074	0.80695	0.737583	2.1219	2.06991	0.802979	1.03223
765	ENSG00000068305	MEF2A	protein_coding	0.518898	6.38819	26.3422	0.000161637	0.000564676	0.460989	6.38819	20.8422	0.00046173	0.0014025	0.048165	6.38819	0.229801	0.639212	0.780731	0.106074	6.38819	1.09652	0.313105	0.473112	-0.057909	6.38819	0.164756	0.691066	0.999957	7128	9.30627	9.04866	14.5083	13.5644	9.50134	10.1803	14.7556	13.4596
766	ENSG00000068308	OTUD5	protein_coding	-0.988958	4.6563	79.3726	4.42828e-07	3.60549e-06	-1.1165	4.6563	90.587	2.01152e-07	1.9009e-06	-0.437128	4.6563	12.5386	0.00334573	0.0180701	-0.309586	4.6563	8.70798	0.0107039	0.0382619	-0.127542	4.6563	0.619468	0.444611	0.999957	3333	10.4671	11.4391	5.818	5.98977	8.21206	9.39579	3.79645	4.71955
767	ENSG00000068323	TFE3	protein_coding	-1.03499	4.8802	96.8992	1.33863e-07	1.41984e-06	-1.24076	4.8802	136.096	1.64089e-08	3.08094e-07	-0.0987033	4.8802	0.751307	0.400948	0.586379	0.107065	4.8802	1.20724	0.290761	0.449669	-0.205768	4.8802	1.88498	0.191764	0.999957	4207	8.73327	9.27236	4.2003	5.25243	9.57713	9.72136	3.94869	4.61109
768	ENSG00000068354	TBC1D25	protein_coding	-0.21714	3.94118	2.00914	0.178633	0.252757	-0.333786	3.94118	5.09926	0.0407592	0.0727379	0.243798	3.94118	2.40577	0.143613	0.295008	0.360444	3.94118	6.28246	0.0254242	0.0746096	-0.116646	3.94118	0.299535	0.592954	0.999957	3966	3.99325	3.23067	3.02893	3.66782	4.33957	4.9227	3.29349	4.41197
769	ENSG00000068366	ACSL4	protein_coding	0.804257	7.44735	92.9739	1.71947e-07	1.71881e-06	0.812844	7.44735	94.7047	1.53799e-07	1.55463e-06	0.00253728	7.44735	0.000944731	0.975922	0.98716	-0.00604969	7.44735	0.00524666	0.943301	0.969015	0.00858697	7.44735	0.00534707	0.942762	0.999957	9971	12.1147	12.7446	23.566	22.7838	11.9324	12.7145	22.4618	22.7168
770	ENSG00000068383	INPP5A	protein_coding	-0.94224	4.03593	29.2262	9.88642e-05	0.000366746	-0.760979	4.03593	17.6377	0.000926526	0.00260881	-0.119068	4.03593	0.378392	0.548519	0.714154	-0.30033	4.03593	3.41241	0.0863527	0.187864	0.181262	4.03593	0.513646	0.485571	0.999957	3739	5.77282	6.34659	4.03183	2.63179	4.99122	4.80012	3.15734	2.87802
771	ENSG00000068394	GPKOW	protein_coding	-0.995957	3.59884	48.8986	7.0024e-06	3.62877e-05	-1.00991	3.59884	38.5835	2.46905e-05	0.000106696	-0.674	3.59884	15.5371	0.00152649	0.00991185	-0.660044	3.59884	23.9297	0.000251109	0.00202619	-0.0139559	3.59884	0.00415324	0.949544	0.999957	1658	10.4186	12.7005	5.73255	6.71102	6.96487	7.6058	3.21672	4.39831
772	ENSG00000068400	GRIPAP1	protein_coding	-0.298604	5.34602	10.6832	0.00572504	0.0132096	-0.15811	5.34602	2.8649	0.113074	0.17373	-0.157924	5.34602	2.8026	0.116715	0.25483	-0.298419	5.34602	10.89	0.00538024	0.0223552	0.140494	5.34602	1.15611	0.300795	0.999957	16204	2.87952	2.94727	2.47459	2.59439	2.32349	2.39532	2.24667	2.16452
773	ENSG00000068438	FTSJ1	protein_coding	-0.655702	5.06709	45.4012	1.04644e-05	5.12598e-05	-0.669081	5.06709	45.1851	1.07359e-05	5.18845e-05	-0.178586	5.06709	3.01484	0.104864	0.236147	-0.165207	5.06709	3.09932	0.100557	0.210534	-0.0133787	5.06709	0.0092447	0.92479	0.999957	2872	14.7133	14.6886	9.41244	10.6058	13.101	13.0101	7.75323	9.4602
774	ENSG00000068489	PRR11	protein_coding	1.19843	7.63355	231.327	5.49607e-10	4.15731e-08	1.1319	7.63355	203.046	1.28037e-09	6.16629e-08	-0.436546	7.63355	31.598	6.7658e-05	0.000872281	-0.37001	7.63355	21.8932	0.000372938	0.00274931	-0.066536	7.63355	0.361245	0.557603	0.999957	6743	19.832	20.0011	48.2815	49.4675	15.7109	14.9717	34.6824	35.5306
775	ENSG00000068615	REEP1	protein_coding	-0.0814329	3.86785	0.397443	0.538759	0.622155	0.121651	3.86785	0.804172	0.385293	0.477279	-0.156022	3.86785	1.32995	0.268484	0.451929	-0.359106	3.86785	7.70052	0.0151093	0.0498652	0.203083	3.86785	1.17552	0.296931	0.999957	6937	2.18947	2.40311	2.31187	2.32147	1.83616	1.72626	2.15921	1.87816
776	ENSG00000068650	ATP11A	protein_coding	-0.53015	6.41306	27.6552	0.000128652	0.000461331	-0.475757	6.41306	22.4226	0.000335738	0.0010594	0.155193	6.41306	2.30208	0.15187	0.306653	0.1008	6.41306	1.04293	0.324788	0.485141	0.0543928	6.41306	0.14647	0.707788	0.999957	14024	6.89159	6.48689	5.0907	4.806	7.41838	6.86704	5.53513	5.18116
777	ENSG00000068654	POLR1A	protein_coding	-0.0953736	7.12068	1.24125	0.284342	0.371018	-0.0728746	7.12068	0.72841	0.408033	0.499642	0.162637	7.12068	3.57881	0.0797894	0.195224	0.140138	7.12068	2.71561	0.122042	0.242576	0.022499	7.12068	0.0346303	0.855092	0.999957	19694	6.94912	6.52169	6.79565	6.68541	7.62044	7.16258	7.04914	7.64711
778	ENSG00000068697	LAPTM4A	protein_coding	-0.170875	7.84646	2.57524	0.13128	0.195642	0.00815164	7.84646	0.00587395	0.940013	0.954826	0.191273	7.84646	3.20771	0.0953407	0.221191	0.012246	7.84646	0.0133342	0.90974	0.947809	0.179027	7.84646	1.41515	0.254356	0.999957	1546	140.943	155.862	143.407	138.031	142.492	155.454	168.584	143.126
779	ENSG00000068724	TTC7A	protein_coding	-0.946566	5.70058	107.105	7.26429e-08	8.90965e-07	-0.819781	5.70058	78.3658	4.77541e-07	3.79224e-06	-0.0849973	5.70058	0.792141	0.388773	0.575031	-0.211783	5.70058	5.78967	0.0308039	0.0866952	0.126785	5.70058	0.953049	0.345822	0.999957	13446	5.3695	5.1044	2.76744	3.06107	4.35379	4.65963	2.45048	2.89622
780	ENSG00000068745	IP6K2	protein_coding	-0.207098	4.83761	4.12117	0.0621762	0.103878	-0.175382	4.83761	2.93511	0.109135	0.168697	0.0405713	4.83761	0.149842	0.704616	0.825571	0.00885513	4.83761	0.00791222	0.930405	0.960911	0.0317162	4.83761	0.048142	0.829555	0.999957	5624	5.14832	5.37603	4.57328	5.19934	5.26025	5.27909	4.3783	5.40032
781	ENSG00000068784	SRBD1	protein_coding	0.51413	5.33376	30.2799	8.33143e-05	0.000314772	0.476311	5.33376	25.4994	0.00018792	0.000632321	-0.0852916	5.33376	0.8396	0.375315	0.562207	-0.047473	5.33376	0.252393	0.623351	0.753172	-0.0378185	5.33376	0.081285	0.779816	0.999957	5045	6.11126	7.0575	9.65928	10.4402	6.29786	6.37361	8.67329	9.75516
782	ENSG00000068796	KIF2A	protein_coding	0.727656	6.8916	77.8535	4.96399e-07	3.92883e-06	0.787719	6.8916	91.4414	1.90086e-07	1.82458e-06	0.144013	6.8916	3.1235	0.0993638	0.227562	0.0839502	6.8916	1.03059	0.327566	0.488097	0.0600633	6.8916	0.267693	0.613113	0.999957	13050	6.60327	6.18279	10.7426	11.9493	6.46601	7.0407	11.7743	12.5754
783	ENSG00000068878	PSME4	protein_coding	0.397176	8.03399	23.4623	0.000274407	0.000898496	0.41705	8.03399	25.6015	0.000184485	0.000621855	-0.262425	8.03399	10.2222	0.00658985	0.0304778	-0.282298	8.03399	11.7911	0.00413216	0.0181968	0.0198738	8.03399	0.0293067	0.866569	0.999957	10392	23.0463	23.3474	32.7763	32.5213	19.0942	18.8859	26.8939	26.0039
784	ENSG00000068885	IFT80	protein_coding	0.60049	5.15858	33.0365	5.42894e-05	0.000215721	0.681034	5.15858	40.1611	2.0044e-05	8.88798e-05	-0.214657	5.15858	4.23842	0.0590027	0.157815	-0.295202	5.15858	7.54996	0.0159346	0.0518687	0.0805446	5.15858	0.289554	0.599116	0.999957	7080	4.48564	3.99268	6.59457	7.18117	3.20051	3.69806	5.77209	5.75004
785	ENSG00000068903	SIRT2	protein_coding	-1.12559	3.87039	94.7992	1.52885e-07	1.57735e-06	-1.29064	3.87039	99.2171	1.15954e-07	1.25117e-06	-0.681559	3.87039	24.154	0.000240736	0.00236701	-0.516506	3.87039	23.0461	0.000297276	0.00230413	-0.165054	3.87039	0.879395	0.364561	0.999957	6206	3.6722	3.7912	1.72889	1.94568	2.58921	2.60941	1.02138	1.21268
786	ENSG00000068912	ERLEC1	protein_coding	0.472063	6.85029	29.6073	9.28832e-05	0.00034662	0.563159	6.85029	41.0996	1.77589e-05	8.02471e-05	-0.251175	6.85029	8.36256	0.0120211	0.0482836	-0.342271	6.85029	15.2958	0.00162056	0.00875637	0.0910962	6.85029	0.546542	0.472177	0.999957	16419	6.02324	6.60328	9.32526	9.38405	4.70595	5.21059	7.70128	7.57587
787	ENSG00000068971	PPP2R5B	protein_coding	-1.31332	3.25661	75.7306	5.84306e-07	4.47001e-06	-1.46394	3.25661	86.557	2.64396e-07	2.3582e-06	-0.197657	3.25661	1.16937	0.298147	0.483292	-0.0470445	3.25661	0.132006	0.721891	0.824164	-0.150612	3.25661	0.452045	0.512515	0.999957	3360	4.07202	3.98593	1.8045	1.66904	3.97503	3.79092	1.28809	1.68399
788	ENSG00000069011	PITX1	protein_coding	-1.59871	3.50981	111.808	5.57797e-08	7.35874e-07	-2.20493	3.50981	242.238	4.07162e-10	3.39715e-08	0.186713	3.50981	1.05681	0.321705	0.50798	0.792934	3.50981	45.2538	1.06499e-05	0.000178073	-0.606221	3.50981	7.80292	0.0145764	0.999957	3442	3.4835	3.94957	1.27854	1.36368	6.50722	6.27021	1.31217	1.6148
789	ENSG00000069020	MAST4	protein_coding	-0.111188	4.90621	0.753305	0.400339	0.491136	-0.261439	4.90621	4.50811	0.0524045	0.0900803	0.392383	4.90621	9.29956	0.00881688	0.0381469	0.542635	4.90621	19.5752	0.000602924	0.00400563	-0.150252	4.90621	0.71472	0.412363	0.999957	14654	1.80347	1.66236	1.87059	1.54488	2.54003	2.48738	2.23561	2.14084
790	ENSG00000069248	NUP133	protein_coding	0.430514	6.83511	13.0609	0.00289827	0.00725934	0.490599	6.83511	16.5111	0.00120538	0.00329939	-0.300975	6.83511	6.34222	0.0248494	0.082999	-0.361059	6.83511	9.02755	0.00963213	0.0352026	0.0600843	6.83511	0.125888	0.728121	0.999957	6081	17.0786	17.6094	26.747	23.0546	13.7902	13.0908	21.2898	18.0201
791	ENSG00000069275	NUCKS1	protein_coding	0.352359	9.03221	17.368	0.000985844	0.0027938	0.351883	9.03221	17.2709	0.00100824	0.00281191	-0.128247	9.03221	2.3028	0.151811	0.306558	-0.12777	9.03221	2.2842	0.153353	0.28627	-0.000476405	9.03221	1.58742e-05	0.996878	0.999957	6449	73.0294	72.0616	98.4151	99.6777	66.5132	65.7127	90.9479	84.9767
792	ENSG00000069329	VPS35	protein_coding	0.49948	7.20018	43.8582	1.25915e-05	6.01876e-05	0.664204	7.20018	76.6901	5.42492e-07	4.1902e-06	-0.0128378	7.20018	0.0291802	0.866854	0.927253	-0.177562	7.20018	5.49748	0.0346223	0.0947167	0.164725	7.20018	2.38409	0.145293	0.999957	9733	12.3086	12.761	18.1613	19.7787	11.0507	11.0148	17.9787	18.5333
793	ENSG00000069345	DNAJA2	protein_coding	0.305282	6.0596	10.783	0.00555563	0.0128652	0.410857	6.0596	19.4721	0.000616441	0.0018122	0.0928314	6.0596	0.99975	0.334657	0.521564	-0.0127427	6.0596	0.018737	0.893109	0.938596	0.105574	6.0596	0.644804	0.435649	0.999957	4951	11.8911	11.2094	15.4918	15.0084	11.108	11.7101	15.9895	15.646
794	ENSG00000069399	BCL3	protein_coding	-1.31342	2.38844	47.1613	8.52622e-06	4.31069e-05	-1.5501	2.38844	57.8961	2.74507e-06	1.59593e-05	-0.28861	2.38844	1.39051	0.258339	0.440187	-0.0519321	2.38844	0.107518	0.747932	0.843315	-0.236678	2.38844	0.658725	0.430849	0.999957	3094	2.48962	2.30768	0.932185	1.16688	2.14039	2.48217	0.718489	0.955642
795	ENSG00000069424	KCNAB2	protein_coding	-0.971426	3.77723	52.3892	4.79452e-06	2.61669e-05	-1.24911	3.77723	106.375	7.57599e-08	9.15689e-07	0.561781	3.77723	15.3462	0.00160036	0.0102528	0.839467	3.77723	55.2931	3.55227e-06	7.9336e-05	-0.277686	3.77723	2.29698	0.152292	0.999957	17362	0.766685	0.74379	0.404652	0.42246	1.33665	1.35139	0.536996	0.650532
796	ENSG00000069482	GAL	protein_coding	-2.04419	2.46484	92.0687	1.82541e-07	1.79994e-06	-1.80962	2.46484	74.2703	6.55396e-07	4.8658e-06	0.223693	2.46484	0.639808	0.437394	0.62196	-0.0108708	2.46484	0.00463871	0.946681	0.971128	0.234564	2.46484	0.530846	0.478489	0.999957	1300	5.85399	7.04383	1.45583	1.96979	6.39366	6.31812	1.54083	2.32574
797	ENSG00000069493	CLEC2D	protein_coding	0.598861	2.98159	16.8642	0.00110876	0.00309467	0.611296	2.98159	13.586	0.00251649	0.00634002	-0.542766	2.98159	12.9504	0.00298694	0.0165039	-0.555202	2.98159	11.9582	0.00393935	0.0174991	0.0124354	2.98159	0.00321532	0.955598	0.999957	6955	1.07754	1.01935	1.66431	1.72641	0.644271	0.786296	1.0469	1.22594
798	ENSG00000069509	FUNDC1	protein_coding	-1.18684	3.14209	40.1536	2.00655e-05	9.05525e-05	-1.25545	3.14209	40.8391	1.83636e-05	8.24841e-05	-0.193068	3.14209	0.73988	0.40446	0.589935	-0.124456	3.14209	0.580872	0.458856	0.614081	-0.0686114	3.14209	0.0611348	0.808368	0.999957	1257	9.85218	9.89231	3.70981	5.72738	8.10778	9.9715	3.24314	4.74014
799	ENSG00000069535	MAOB	protein_coding	-0.189148	2.48907	0.546164	0.472328	0.560782	0.260626	2.48907	0.73027	0.407451	0.499076	-0.457264	2.48907	2.52547	0.134762	0.282561	-0.907038	2.48907	11.2361	0.00485558	0.0206112	0.449774	2.48907	1.2761	0.277963	0.999957	2895	2.33254	2.61436	2.66857	1.91373	1.08754	1.56419	2.11356	1.14805
800	ENSG00000069667	RORA	protein_coding	0.869301	4.55954	56.4649	3.15866e-06	1.82744e-05	0.806487	4.55954	44.0742	1.2266e-05	5.81861e-05	-0.39036	4.55954	11.5737	0.00439952	0.0223715	-0.327547	4.55954	7.17527	0.0182271	0.0576168	-0.0628134	4.55954	0.140081	0.713914	0.999957	17023	1.04334	1.11555	2.05401	2.1573	0.762227	0.954287	1.42619	1.70577
801	ENSG00000069702	TGFBR3	protein_coding	0.467021	4.17568	11.4623	0.00454436	0.0107703	0.479988	4.17568	10.6765	0.00573669	0.0131902	-0.382702	4.17568	7.39846	0.0168187	0.0622332	-0.395669	4.17568	7.54727	0.0159499	0.0519048	0.0129672	4.17568	0.00415786	0.949516	0.999957	8577	1.91943	1.99652	3.15515	2.5921	1.34081	1.63027	2.02107	2.30062
802	ENSG00000069849	ATP1B3	protein_coding	-0.287693	7.01392	10.5736	0.00591816	0.0135934	-0.270681	7.01392	9.19093	0.00913249	0.0198439	-0.233341	7.01392	6.7751	0.0211112	0.0737207	-0.250353	7.01392	8.07761	0.0132506	0.0450296	0.0170121	7.01392	0.0183348	0.894255	0.999957	2617	57.5197	57.0844	50.5494	49.793	47.3274	48.628	42.9273	39.9864
803	ENSG00000069869	NEDD4	protein_coding	1.09522	6.06677	126.151	2.63826e-08	4.2842e-07	1.07855	6.06677	119.333	3.72763e-08	5.45735e-07	-0.189289	6.06677	3.93751	0.0675651	0.173714	-0.172627	6.06677	2.99991	0.105648	0.218305	-0.0166626	6.06677	0.0145777	0.905646	0.999957	9036	4.90985	4.90579	10.4732	11.9967	3.92702	4.75673	9.58848	9.51392
804	ENSG00000069943	PIGB	protein_coding	0.341213	4.08629	7.46444	0.0164269	0.033134	0.171119	4.08629	1.87094	0.193326	0.272004	-0.0348872	4.08629	0.0773642	0.785044	0.878307	0.135207	4.08629	1.17944	0.296158	0.45497	-0.170094	4.08629	0.926398	0.352436	0.999957	4542	3.27765	3.05966	4.30146	4.27613	3.29681	3.64373	4.25232	3.88183
805	ENSG00000069956	MAPK6	protein_coding	1.11697	6.61455	144.249	1.13768e-08	2.37153e-07	1.15267	6.61455	152.525	7.9949e-09	1.86575e-07	-0.00328332	6.61455	0.00130663	0.971685	0.984802	-0.0389758	6.61455	0.172067	0.684685	0.797388	0.0356925	6.61455	0.0745946	0.788823	0.999957	6592	9.05399	9.34074	21.8863	20.6819	8.93116	8.89143	21.1455	20.1597
806	ENSG00000069966	GNB5	protein_coding	-0.367858	4.98132	11.4021	0.00462482	0.0109391	-0.179161	4.98132	2.54993	0.133037	0.198878	-0.164576	4.98132	2.09829	0.169901	0.331565	-0.353274	4.98132	10.7974	0.00553155	0.0228167	0.188698	4.98132	1.4553	0.248043	0.999957	13330	2.58066	3.10608	2.35394	2.34857	2.25681	2.16817	2.08056	1.9982
807	ENSG00000069974	RAB27A	protein_coding	0.47376	3.98254	12.1296	0.00375229	0.00911386	0.736597	3.98254	27.039	0.000143063	0.000496591	-0.0727542	3.98254	0.287631	0.600319	0.752649	-0.33559	3.98254	5.58069	0.0334813	0.0924059	0.262836	3.98254	1.7896	0.202699	0.999957	11345	1.17127	1.24939	1.7658	1.82238	0.925589	0.986087	1.82705	1.47767
808	ENSG00000069998	HDHD5	protein_coding	-0.667554	5.4481	35.9269	3.56022e-05	0.000149902	-0.771078	5.4481	48.8378	7.04967e-06	3.58988e-05	0.155143	5.4481	1.81785	0.199378	0.369394	0.258668	5.4481	5.92082	0.029252	0.0831433	-0.103524	5.4481	0.436774	0.519613	0.999957	4936	9.51397	10.0074	6.37471	6.78148	10.9441	12.3121	6.06425	8.23411
809	ENSG00000070010	UFD1	protein_coding	-0.218632	7.39416	5.57157	0.033604	0.0613977	-0.0356895	7.39416	0.145728	0.708491	0.772361	-0.272508	7.39416	8.48349	0.0115396	0.0468476	-0.455451	7.39416	24.125	0.000242042	0.00196877	0.182943	7.39416	1.93282	0.186563	0.999957	8722	22.0519	23.499	18.959	23.0418	16.4183	16.6479	14.8829	18.9303
810	ENSG00000070018	LRP6	protein_coding	0.397183	7.3229	23.6779	0.000263361	0.000866648	0.38149	7.3229	22.2553	0.000347012	0.00109121	0.425717	7.3229	27.5028	0.000132053	0.001472	0.441411	7.3229	29.4365	9.55102e-05	0.000951555	-0.0156937	7.3229	0.018707	0.893194	0.999957	10369	11.1267	10.9813	15.6016	15.519	15.1437	14.7438	20.2574	20.3878
811	ENSG00000070047	PHRF1	protein_coding	-0.860126	4.64646	62.9691	1.70369e-06	1.08812e-05	-1.07488	4.64646	100.604	1.06549e-07	1.17354e-06	0.0935421	4.64646	0.651817	0.43322	0.618498	0.308301	4.64646	9.5556	0.0081217	0.0308484	-0.214759	4.64646	1.97335	0.182297	0.999957	5785	4.95697	5.00414	2.90332	2.97105	6.46706	5.79995	2.98021	3.11694
812	ENSG00000070061	ELP1	protein_coding	0.220137	7.38579	6.78179	0.0210589	0.0410434	0.247256	7.38579	8.40353	0.0118554	0.0249836	-0.304807	7.38579	12.8553	0.00306557	0.0168458	-0.331926	7.38579	15.2942	0.00162119	0.00875788	0.0271191	7.38579	0.0510487	0.824575	0.999957	24261	6.98021	6.78323	8.74291	8.38417	5.43075	5.46018	6.75427	6.73684
813	ENSG00000070081	NUCB2	protein_coding	0.855056	5.9138	80.3551	4.11692e-07	3.3997e-06	0.619327	5.9138	39.7754	2.10797e-05	9.29436e-05	-0.600495	5.9138	39.5303	2.17695e-05	0.000373768	-0.364765	5.9138	13.9245	0.00230103	0.0114946	-0.235729	5.9138	2.98098	0.106653	0.999957	9023	5.44088	5.46612	9.84512	11.2972	4.45746	3.97208	6.12733	7.43925
814	ENSG00000070087	PFN2	protein_coding	0.0200756	7.28896	0.0397331	0.844923	0.882196	0.0922084	7.28896	0.830285	0.377901	0.469871	-0.0935707	7.28896	0.853726	0.371445	0.558387	-0.165704	7.28896	2.70993	0.1224	0.243132	0.0721328	7.28896	0.255275	0.621393	0.999957	3608	43.2496	44.3611	48.6447	46.2045	37.8761	39.8995	46.14	40.1605
815	ENSG00000070159	PTPN3	protein_coding	0.0859527	6.60094	0.599716	0.451808	0.540956	0.181768	6.60094	2.7059	0.122654	0.186009	0.226502	6.60094	4.1539	0.0612702	0.162073	0.130687	6.60094	1.40198	0.256474	0.411861	0.0958149	6.60094	0.374369	0.550624	0.999957	9995	8.53115	8.68303	10.4079	9.06038	9.75407	8.99945	11.6169	10.5564
816	ENSG00000070182	SPTB	protein_coding	-0.563588	3.47546	14.6385	0.0019127	0.0050164	-0.744103	3.47546	21.6704	0.000390002	0.00120879	-0.456401	3.47546	7.42603	0.0166538	0.0617786	-0.275886	3.47546	3.8766	0.0694745	0.160361	-0.180515	3.47546	0.681564	0.423153	0.999957	14796	1.02495	0.917086	0.624634	0.793209	0.856047	0.742352	0.51971	0.479339
817	ENSG00000070190	DAPP1	protein_coding	0.703703	3.99935	24.0929	0.000243507	0.000807491	0.655938	3.99935	30.5388	7.99383e-05	0.000297734	1.22843	3.99935	94.1177	1.59704e-07	9.15985e-06	1.2762	3.99935	90.0476	2.0852e-07	9.94637e-06	-0.0477644	3.99935	0.0660977	0.800916	0.999957	4590	1.53682	1.55006	2.71246	2.63808	3.4023	4.02091	6.1723	5.99925
818	ENSG00000070214	SLC44A1	protein_coding	0.481643	7.81959	41.1243	1.7703e-05	8.10638e-05	0.550155	7.81959	53.3355	4.34157e-06	2.36896e-05	-0.0440669	7.81959	0.346048	0.565904	0.727328	-0.112578	7.81959	2.24139	0.156978	0.290968	0.0685116	7.81959	0.416681	0.529232	0.999957	12373	15.1815	15.2547	22.1072	23.3739	14.0967	13.9313	21.2041	21.6465
819	ENSG00000070269	TMEM260	protein_coding	0.33215	4.73291	10.8758	0.00540314	0.0125493	0.295532	4.73291	9.05856	0.00953491	0.0206214	0.273788	4.73291	7.58902	0.0157156	0.059116	0.310406	4.73291	9.73622	0.00766931	0.0294575	-0.0366181	4.73291	0.0678473	0.798361	0.999957	8072	2.63955	2.47751	3.35977	3.53445	3.14912	3.17117	3.94569	4.15507
820	ENSG00000070366	SMG6	protein_coding	-0.29888	5.13057	8.13388	0.0129966	0.0270297	-0.380418	5.13057	13.7115	0.002434	0.00615583	0.253369	5.13057	5.63481	0.0327624	0.102153	0.334907	5.13057	11.0426	0.00514116	0.0215485	-0.0815373	5.13057	0.308578	0.587486	0.999957	10568	3.27267	3.10909	2.85601	2.68365	3.81255	4.20906	3.18918	3.24314
821	ENSG00000070367	EXOC5	protein_coding	0.68246	7.17032	63.0957	1.68419e-06	1.0776e-05	0.710107	7.17032	67.7155	1.12182e-06	7.48692e-06	-0.0802245	7.17032	0.883864	0.363382	0.550379	-0.107872	7.17032	1.56412	0.231944	0.383453	0.0276474	7.17032	0.0519346	0.823087	0.999957	12472	9.05731	8.76377	15.2392	15.3427	8.08587	8.38793	14.3931	13.7011
822	ENSG00000070371	CLTCL1	protein_coding	-0.332227	5.20745	10.8566	0.00543432	0.0126147	-0.222634	5.20745	4.63701	0.0495613	0.0859032	-0.184505	5.20745	3.10798	0.100128	0.228703	-0.294097	5.20745	8.72888	0.0106297	0.0380621	0.109592	5.20745	0.575759	0.4608	0.999957	10052	4.40667	4.23938	3.53647	3.82179	3.77155	3.24689	2.99971	3.29681
823	ENSG00000070404	FSTL3	protein_coding	-2.1044	4.90628	228.965	5.87614e-10	4.25427e-08	-2.21116	4.90628	287.005	1.34042e-10	2.25942e-08	0.579294	4.90628	13.8546	0.00234376	0.0137221	0.686054	4.90628	35.5474	3.7576e-05	0.000467536	-0.106761	4.90628	0.30248	0.591161	0.999957	3033	11.7622	12.2879	2.65293	3.38952	18.9719	19.526	3.5401	5.21935
824	ENSG00000070413	DGCR2	protein_coding	-1.11768	7.2692	131.429	2.04216e-08	3.58852e-07	-1.20494	7.2692	154.996	7.22016e-09	1.74986e-07	0.352229	7.2692	12.8511	0.00306913	0.0168536	0.439493	7.2692	21.6981	0.00038782	0.00283059	-0.0872644	7.2692	0.411271	0.531878	0.999957	5605	30.288	32.6851	14.3971	16.7185	42.4444	42.5336	16.663	22.0139
825	ENSG00000070423	RNF126	protein_coding	-1.47145	2.49806	64.1731	1.52925e-06	9.93751e-06	-1.77437	2.49806	77.9576	4.92743e-07	3.89495e-06	-0.428436	2.49806	3.09835	0.100607	0.229398	-0.125512	2.49806	0.690097	0.420335	0.578607	-0.302925	2.49806	1.11567	0.309074	0.999957	3452	2.20457	2.7257	0.919996	0.996824	2.24238	2.24684	0.616672	0.779243
826	ENSG00000070444	MNT	protein_coding	-1.20329	3.46741	70.0799	9.19472e-07	6.49804e-06	-1.24342	3.46741	61.0866	2.02565e-06	1.23224e-05	-0.486887	3.46741	7.77764	0.0147058	0.0561816	-0.446757	3.46741	11.7215	0.0042157	0.0184929	-0.0401293	3.46741	0.033939	0.856528	0.999957	8701	2.01726	1.94199	0.85437	0.99863	1.54321	1.34999	0.551572	0.738452
827	ENSG00000070476	ZXDC	protein_coding	-0.184076	4.71445	2.91193	0.110417	0.169055	-0.456056	4.71445	18.5918	0.000747272	0.00215342	0.128072	4.71445	1.34471	0.265962	0.449158	0.400052	4.71445	15.0276	0.00173305	0.00924011	-0.27198	4.71445	3.23806	0.093939	0.999957	7329	3.17592	3.53366	3.05174	3.26447	4.5787	4.21743	3.06825	3.65254
828	ENSG00000070495	JMJD6	protein_coding	0.271776	4.14752	4.14675	0.0614671	0.102845	0.282828	4.14752	3.99504	0.0658194	0.10973	-0.348718	4.14752	6.41182	0.0241993	0.0813942	-0.35977	4.14752	6.88461	0.0202723	0.0626373	0.0110525	4.14752	0.00323838	0.955439	0.999957	5969	2.76972	3.12229	3.84966	3.73032	2.11002	2.46606	3.13572	2.6465
829	ENSG00000070501	POLB	protein_coding	-0.149849	4.16922	1.13433	0.305214	0.39305	0.0324387	4.16922	0.0472087	0.831187	0.872675	-0.280667	4.16922	3.56825	0.0801877	0.195963	-0.462955	4.16922	10.7345	0.00563727	0.0231685	0.182287	4.16922	0.789305	0.3896	0.999957	4106	4.51181	5.63196	4.2468	5.57129	3.29918	4.03064	3.56378	4.26966
830	ENSG00000070540	WIPI1	protein_coding	-0.126656	4.19952	1.29532	0.274528	0.360741	-0.0942955	4.19952	0.672742	0.426099	0.516667	-0.160301	4.19952	1.89761	0.190374	0.358272	-0.192661	4.19952	3.07675	0.101686	0.212104	0.03236	4.19952	0.040875	0.842743	0.999957	3403	5.71628	5.92857	5.31266	6.12525	5.02955	5.11723	5.09396	4.81847
831	ENSG00000070610	GBA2	protein_coding	-1.14971	5.80498	169.394	4.10174e-09	1.24182e-07	-0.973121	5.80498	125.84	2.67913e-08	4.32597e-07	0.370626	5.80498	16.5341	0.00119879	0.00823635	0.194033	5.80498	5.44081	0.0354258	0.0963654	0.176593	5.80498	2.04924	0.174637	0.999957	4803	14.5687	13.9223	6.68482	7.075	15.7553	16.717	8.24032	9.05929
832	ENSG00000070614	NDST1	protein_coding	-1.01753	6.37192	140.691	1.33164e-08	2.65339e-07	-0.93145	6.37192	120.852	3.44611e-08	5.16337e-07	0.33471	6.37192	14.6592	0.00190257	0.0117021	0.248629	6.37192	9.13708	0.00929378	0.0341965	0.0860813	6.37192	0.514881	0.485056	0.999957	9510	10.2895	10.2234	5.42167	5.41388	12.2206	12.0427	6.17365	7.14597
833	ENSG00000070669	ASNS	protein_coding	-0.063169	6.72896	0.234227	0.63603	0.709872	-0.0387728	6.72896	0.0893597	0.769467	0.823398	0.251453	6.72896	3.68494	0.0759155	0.18882	0.227056	6.72896	3.08214	0.101415	0.211769	0.0243962	6.72896	0.0175786	0.896444	0.999957	4896	21.2832	18.241	22.0814	18.2406	24.199	21.8916	24.5561	22.2181
834	ENSG00000070718	AP3M2	protein_coding	0.142666	4.88326	1.70682	0.212848	0.292714	-0.0461747	4.88326	0.172787	0.684066	0.75091	-0.19533	4.88326	3.06354	0.102354	0.232002	-0.00648924	4.88326	0.00356688	0.953236	0.974765	-0.188841	4.88326	1.46984	0.245808	0.999957	6276	4.77964	4.22698	5.23204	5.41447	4.12992	4.81974	4.3039	4.74895
835	ENSG00000070731	ST6GALNAC2	protein_coding	-0.46611	2.89245	6.66096	0.0220293	0.0426913	-0.773781	2.89245	18.9535	0.000690023	0.00200559	0.00276836	2.89245	0.00019619	0.989026	0.994407	0.310439	2.89245	3.68572	0.0758883	0.171404	-0.307671	2.89245	1.45096	0.248715	0.999957	3002	2.53504	2.66396	1.96141	2.07109	3.17297	3.23553	1.51495	2.44029
836	ENSG00000070756	PABPC1	protein_coding	-0.43905	9.45308	17.7308	0.000907011	0.00259576	-0.44535	9.45308	18.1647	0.000822072	0.00234353	-0.282398	9.45308	7.30244	0.0174085	0.0637256	-0.276098	9.45308	7.04431	0.0191173	0.0597222	-0.00630005	9.45308	0.00182844	0.966508	0.999957	9546	93.1516	87.2492	74.051	68.0345	77.8637	70.4746	59.3947	54.1761
837	ENSG00000070759	TESK2	protein_coding	-0.586832	3.05777	13.3684	0.00266719	0.00675241	-0.629928	3.05777	14.8033	0.00183417	0.00478931	-0.0507698	3.05777	0.0814507	0.779598	0.87504	-0.00767407	3.05777	0.00271959	0.95916	0.977937	-0.0430957	3.05777	0.0348526	0.854633	0.999957	3319	2.66299	3.23754	2.19586	1.9855	3.0348	2.78867	1.98554	1.956
838	ENSG00000070761	CFAP20	protein_coding	-0.901091	4.45038	77.6967	5.02361e-07	3.9672e-06	-1.0346	4.45038	89.4168	2.17523e-07	2.02106e-06	-0.502648	4.45038	19.2072	0.000652824	0.00513592	-0.369134	4.45038	14.4482	0.0020083	0.0103692	-0.133514	4.45038	0.788335	0.389884	0.999957	2302	13.504	13.9227	7.7269	7.99584	10.2052	10.9542	5.18287	5.6308
839	ENSG00000070770	CSNK2A2	protein_coding	0.0297676	7.5602	0.125031	0.729008	0.788047	0.0311555	7.5602	0.135289	0.718615	0.780975	-0.231602	7.5602	7.47195	0.0163829	0.0609898	-0.232989	7.5602	7.65065	0.015377	0.0505282	0.00138785	7.5602	0.000135073	0.990894	0.999957	10363	19.2509	18.6734	20.7299	20.664	16.3717	15.7603	17.386	16.8724
840	ENSG00000070778	PTPN21	protein_coding	-0.00486763	5.78994	0.00249315	0.960896	0.970583	-0.0181679	5.78994	0.0361942	0.851897	0.888919	0.383732	5.78994	15.4875	0.00154528	0.00998705	0.397033	5.78994	17.2452	0.00101428	0.00606151	-0.0133003	5.78994	0.00949856	0.923768	0.999957	7670	6.29491	5.88468	6.49796	6.4831	8.38011	7.58543	8.21176	8.25584
841	ENSG00000070785	EIF2B3	protein_coding	-0.443167	4.69854	14.4983	0.00198257	0.00517571	0.00621738	4.69854	0.00251329	0.960738	0.97066	-0.312167	4.69854	6.38945	0.0244061	0.081902	-0.761552	4.69854	42.4005	1.5068e-05	0.000231039	0.449385	4.69854	6.97685	0.0195956	0.999957	3411	9.39888	10.9262	7.6686	8.32443	5.64557	6.29739	5.40439	7.16356
842	ENSG00000070814	TCOF1	protein_coding	-0.831346	6.06763	91.0561	1.94986e-07	1.89346e-06	-0.811195	6.06763	87.3323	2.50601e-07	2.26348e-06	0.134288	6.06763	2.25721	0.155627	0.311991	0.114136	6.06763	1.84799	0.195913	0.340469	0.0201517	6.06763	0.0270182	0.871832	0.999957	11439	6.7573	7.24529	3.99237	4.43876	7.66786	7.41016	4.13009	4.8709
843	ENSG00000070831	CDC42	protein_coding	0.791247	8.16633	60.1064	2.22035e-06	1.36532e-05	0.898645	8.16633	76.9568	5.31507e-07	4.12683e-06	-0.034602	8.16633	0.116864	0.737634	0.847929	-0.141999	8.16633	1.93673	0.186146	0.328483	0.107398	8.16633	0.558462	0.467479	0.999957	24398	8.68497	8.54428	16.5952	15.2259	7.8257	7.72231	15.9968	14.1913
844	ENSG00000070882	OSBPL3	protein_coding	0.146258	5.79144	1.93226	0.186624	0.262175	0.231567	5.79144	4.50813	0.0524041	0.0900803	-0.466596	5.79144	18.7993	0.000713769	0.00552479	-0.551905	5.79144	26.6665	0.000152665	0.00137991	0.0853089	5.79144	0.317066	0.58245	0.999957	8089	7.53311	7.32845	9.09262	8.46199	5.30747	4.78576	6.41925	5.93986
845	ENSG00000070950	RAD18	protein_coding	0.358292	6.33088	10.6324	0.00581374	0.0133858	0.364412	6.33088	10.5769	0.00591218	0.0135462	-0.365502	6.33088	10.8756	0.00540343	0.0261391	-0.371622	6.33088	11.1893	0.00492273	0.020836	0.00611989	6.33088	0.00152527	0.969409	0.999957	6984	11.1905	10.9897	15.5173	14.8476	8.16072	8.92368	12.4192	10.4516
846	ENSG00000070961	ATP2B1	protein_coding	0.785859	6.93837	70.1389	9.14895e-07	6.47302e-06	0.686909	6.93837	54.8053	3.73216e-06	2.08431e-05	0.321282	6.93837	12.1011	0.00378257	0.019816	0.420231	6.93837	20.106	0.000538461	0.00367222	-0.0989491	6.93837	0.566686	0.464283	0.999957	9523	7.83456	8.32972	15.5207	14.1919	10.6123	10.9134	18.2795	17.8634
847	ENSG00000071051	NCK2	protein_coding	-0.900197	4.9888	44.1881	1.2098e-05	5.82307e-05	-0.755231	4.9888	35.2044	3.94667e-05	0.0001608	0.719059	4.9888	26.8118	0.000148834	0.00161997	0.574093	4.9888	21.515	0.000402416	0.00292173	0.144966	4.9888	0.607657	0.448892	0.999957	2975	9.93503	11.341	5.13586	7.15441	16.1505	15.3191	8.43524	11.1393
848	ENSG00000071054	MAP4K4	protein_coding	-0.376527	7.25678	20.4009	0.000506093	0.00154933	-0.387651	7.25678	21.3055	0.000419895	0.0012902	-0.222724	7.25678	6.97079	0.0196392	0.0697321	-0.211599	7.25678	6.52134	0.0232159	0.0695029	-0.0111245	7.25678	0.00885933	0.92637	0.999957	11958	15.5688	14.6646	12.2822	12.6413	13.1115	12.8951	10.4823	10.2626
849	ENSG00000071073	MGAT4A	protein_coding	0.858308	7.14488	82.8785	3.42601e-07	2.9401e-06	0.792385	7.14488	70.6494	8.77103e-07	6.16701e-06	-0.00912922	7.14488	0.009614	0.923308	0.959973	0.0567933	7.14488	0.361341	0.557551	0.698815	-0.0659225	7.14488	0.24699	0.627061	0.999957	9636	10.6936	9.54029	19.8574	19.3629	10.4558	10.519	19.3009	18.5814
850	ENSG00000071082	RPL31	protein_coding	-1.07272	7.21023	110.487	6.00038e-08	7.75202e-07	-0.95438	7.21023	87.1065	2.54519e-07	2.29058e-06	-0.0322531	7.21023	0.0975081	0.75953	0.861037	-0.150595	7.21023	2.29062	0.152819	0.285635	0.118342	7.21023	0.680938	0.423361	0.999957	5277	37.9324	38.9881	16.7289	22.6212	34.3106	34.6779	16.8474	20.4497
851	ENSG00000071127	WDR1	protein_coding	-1.11187	6.75996	172.188	3.69453e-09	1.1652e-07	-1.11404	6.75996	171.028	3.85774e-09	1.15119e-07	-0.0709275	6.75996	0.671348	0.426568	0.61243	-0.0687576	6.75996	0.703038	0.416115	0.574669	-0.00216986	6.75996	0.000331753	0.98573	0.999957	18461	7.91538	8.08673	3.90668	4.01405	7.92318	7.25962	3.44578	3.89796
852	ENSG00000071189	SNX13	protein_coding	0.735546	5.9973	65.168	1.39939e-06	9.23561e-06	0.650227	5.9973	51.0117	5.55332e-06	2.92832e-05	0.0112916	5.9973	0.0157938	0.901811	0.94854	0.0966111	5.9973	1.1067	0.310952	0.471128	-0.0853195	5.9973	0.44103	0.517617	0.999957	16418	2.69659	2.915	4.89375	5.09098	2.75697	3.2186	4.72611	5.06149
853	ENSG00000071205	ARHGAP10	protein_coding	0.305481	4.08673	6.7884	0.0210073	0.0409589	0.21841	4.08673	3.28597	0.0917769	0.145841	-0.174559	4.08673	2.14274	0.165748	0.325661	-0.0874885	4.08673	0.54594	0.472417	0.626648	-0.0870709	4.08673	0.268356	0.612677	0.999957	10755	1.37558	1.5125	1.77318	2.04828	1.37238	1.33085	1.47449	1.81921
854	ENSG00000071242	RPS6KA2	protein_coding	-0.366382	4.47405	6.608	0.0224708	0.0434254	-0.461763	4.47405	9.82478	0.00745821	0.0166259	-0.240199	4.47405	2.51695	0.135369	0.283263	-0.144817	4.47405	1.09424	0.31359	0.47367	-0.0953816	4.47405	0.216121	0.649294	0.999957	8251	3.25919	3.01657	2.85565	2.32519	3.09234	2.55716	2.16566	2.12474
855	ENSG00000071243	ING3	protein_coding	0.293358	4.65283	6.759	0.0212379	0.0413408	0.53217	4.65283	20.2458	0.000522833	0.00156749	-0.23246	4.65283	4.10467	0.0626387	0.164767	-0.471272	4.65283	16.4192	0.00123211	0.00706772	0.238812	4.65283	2.136	0.16637	0.999957	5200	4.35143	5.12103	6.23055	6.14418	3.16333	3.64209	5.15823	5.09025
856	ENSG00000071246	VASH1	protein_coding	-0.835508	2.979	34.6562	4.2725e-05	0.000175624	-0.970676	2.979	31.9333	6.42386e-05	0.000246283	-0.874686	2.979	24.2394	0.000236927	0.00233806	-0.739519	2.979	29.3449	9.69623e-05	0.000964481	-0.135167	2.979	0.358106	0.559298	0.999957	7223	1.63113	1.78785	1.02112	1.02953	1.06838	0.971761	0.5122	0.584812
857	ENSG00000071462	BUD23	protein_coding	-0.83189	5.50016	77.9951	4.91105e-07	3.8993e-06	-0.669045	5.50016	49.4642	6.57564e-06	3.37745e-05	-0.0179742	5.50016	0.0334708	0.857509	0.920811	-0.18082	5.50016	3.97283	0.0664868	0.155215	0.162846	5.50016	1.48297	0.243813	0.999957	7943	7.44984	7.32983	4.33227	4.55947	6.03111	6.96635	4.09678	4.44509
858	ENSG00000071537	SEL1L	protein_coding	0.648462	7.62336	33.1236	5.35827e-05	0.000213194	0.715272	7.62336	40.0344	2.03775e-05	9.02464e-05	-0.0338216	7.62336	0.0911957	0.767186	0.866362	-0.100632	7.62336	0.794917	0.387966	0.549202	0.0668108	7.62336	0.176565	0.68084	0.999957	9553	16.405	15.5615	27.9249	25.5599	15.1296	14.5612	27.5095	23.2186
859	ENSG00000071539	TRIP13	protein_coding	-0.299278	5.94075	3.33149	0.0897778	0.141905	-0.260311	5.94075	2.50224	0.136426	0.203164	0.0173774	5.94075	0.0108348	0.918602	0.957579	-0.0215894	5.94075	0.0178824	0.895559	0.940022	0.0389669	5.94075	0.0281522	0.869196	0.999957	3319	19.2044	20.641	19.2782	15.1249	19.9896	19.061	19.7815	14.0645
860	ENSG00000071553	ATP6AP1	protein_coding	-1.36607	6.08952	232.241	5.35682e-10	4.09928e-08	-1.42073	6.08952	246.226	3.65879e-10	3.17649e-08	-0.100587	6.08952	1.15023	0.30198	0.487003	-0.045925	6.08952	0.293302	0.596786	0.731329	-0.0546624	6.08952	0.186927	0.672196	0.999957	5683	16.9086	17.3875	7.24059	6.97441	16.8787	16.1856	6.10191	6.82901
861	ENSG00000071564	TCF3	protein_coding	-1.43383	4.52955	150.346	8.75846e-09	2.01851e-07	-1.39935	4.52955	133.72	1.83272e-08	3.31791e-07	-0.188411	4.52955	2.02046	0.177493	0.340924	-0.222896	4.52955	4.42679	0.0542975	0.133494	0.0344848	4.52955	0.0411922	0.842142	0.999957	6368	5.42752	5.59125	1.95054	2.44383	4.58589	4.81796	1.6417	2.10359
862	ENSG00000071575	TRIB2	protein_coding	-0.367784	2.63359	3.30247	0.0910466	0.143556	-0.341601	2.63359	2.8608	0.11331	0.174028	0.0821617	2.63359	0.142418	0.711655	0.83023	0.0559783	2.63359	0.0896343	0.769124	0.85834	0.0261835	2.63359	0.00833119	0.928591	0.999957	4567	1.34666	1.55786	0.976368	1.45776	1.28333	1.72611	1.1334	1.34847
863	ENSG00000071626	DAZAP1	protein_coding	-0.719726	5.47498	51.5748	5.22751e-06	2.81383e-05	-0.876629	5.47498	75.7699	5.82437e-07	4.4275e-06	-0.0410528	5.47498	0.154257	0.700526	0.822904	0.115849	5.47498	1.45672	0.247823	0.401749	-0.156902	5.47498	1.22246	0.287865	0.999957	9201	5.53208	5.93582	3.36908	4.10904	6.16076	6.20448	3.15081	3.90983
864	ENSG00000071655	MBD3	protein_coding	-0.880181	5.27797	58.7574	2.52472e-06	1.51404e-05	-1.01352	5.27797	73.969	6.70779e-07	4.95526e-06	-0.268963	5.27797	4.82427	0.0457491	0.130479	-0.135619	5.27797	1.5275	0.237203	0.389412	-0.133344	5.27797	0.657736	0.431186	0.999957	7909	6.0871	7.0585	3.36632	4.30937	5.73212	6.17365	2.71613	3.46902
865	ENSG00000071794	HLTF	protein_coding	1.07977	8.24098	189.295	2.01236e-09	8.25697e-08	1.0116	8.24098	163.562	5.12874e-09	1.37581e-07	-0.633012	8.24098	66.0133	1.29938e-06	4.50842e-05	-0.564848	8.24098	51.5318	5.25159e-06	0.000105911	-0.0681639	8.24098	0.381229	0.547044	0.999957	6024	36.5833	39.427	84.4483	87.3191	24.6999	26.4582	53.5762	54.0442
866	ENSG00000071859	FAM50A	protein_coding	-0.615204	4.51321	29.9469	8.79033e-05	0.000329822	-0.838149	4.51321	49.9333	6.24467e-06	3.2361e-05	-0.446607	4.51321	13.1833	0.00280364	0.0156751	-0.223662	4.51321	4.28319	0.057842	0.13983	-0.222945	4.51321	1.85252	0.195398	0.999957	2552	12.3446	10.8892	8.06706	8.18106	9.4106	10.4487	5.5246	6.09855
867	ENSG00000071889	FAM3A	protein_coding	-1.28026	3.05254	79.786	4.29501e-07	3.51982e-06	-1.733	3.05254	117.836	4.03231e-08	5.79126e-07	-0.614449	3.05254	11.1472	0.00498446	0.0245941	-0.16171	3.05254	1.70156	0.213514	0.361759	-0.452739	3.05254	4.14394	0.0615449	0.999957	5098	2.37467	2.48858	1.05202	1.10003	2.09713	2.2343	0.664074	0.710824
868	ENSG00000071894	CPSF1	protein_coding	-1.25934	6.04344	213.43	9.27216e-10	5.50744e-08	-1.28347	6.04344	207.137	1.12547e-09	5.7535e-08	-0.497152	6.04344	29.6396	9.23953e-05	0.00111583	-0.473021	6.04344	32.4962	5.892e-05	0.000665404	-0.0241308	6.04344	0.0383929	0.847525	0.999957	6058	17.197	17.5972	7.22566	8.3703	12.7938	12.1588	5.03444	5.7016
869	ENSG00000071967	CYBRD1	protein_coding	0.409993	7.12541	15.0109	0.00174036	0.00461634	0.537537	7.12541	25.8148	0.000177547	0.000601475	0.167192	7.12541	2.51628	0.135417	0.28331	0.0396473	7.12541	0.140237	0.713762	0.818376	0.127545	7.12541	0.729019	0.407842	0.999957	5172	21.1288	22.2936	32.8407	28.6253	21.8955	22.5317	35.091	32.0915
870	ENSG00000071994	PDCD2	protein_coding	-0.594881	4.49985	23.9692	0.000249239	0.000824747	-0.509524	4.49985	16.3196	0.00126185	0.003434	-0.208296	4.49985	2.55333	0.1328	0.279724	-0.293654	4.49985	6.26745	0.0255708	0.0749339	0.0853572	4.49985	0.236744	0.634238	0.999957	6476	4.26344	4.64149	2.6746	3.67877	3.54677	3.68583	2.4342	2.88735
871	ENSG00000072042	RDH11	protein_coding	0.545955	6.79097	19.7897	0.000575861	0.00173649	0.529472	6.79097	18.8578	0.000704638	0.00204402	0.236301	6.79097	3.77452	0.0728198	0.183295	0.252784	6.79097	4.24961	0.05871	0.141402	-0.0164827	6.79097	0.0091185	0.925304	0.999957	5498	14.4047	14.8405	24.7931	20.6527	18.0222	16.647	27.8102	24.3106
872	ENSG00000072062	PRKACA	protein_coding	-1.33465	5.9321	214.425	8.99658e-10	5.40814e-08	-1.21136	5.9321	158.304	6.31421e-09	1.59453e-07	-0.750374	5.9321	58.4784	2.59349e-06	7.41971e-05	-0.873672	5.9321	97.2451	1.30995e-07	7.15082e-06	0.123298	5.9321	0.872776	0.366318	0.999957	7330	14.5068	15.2418	5.77283	6.89005	7.95729	8.2112	3.30357	4.01604
873	ENSG00000072071	ADGRL1	protein_coding	-1.26453	6.14465	159.748	5.96003e-09	1.57672e-07	-1.30733	6.14465	179.003	2.88167e-09	9.87487e-08	0.481212	6.14465	21.9756	0.00036685	0.00327188	0.52401	6.14465	31.2073	7.19165e-05	0.000772986	-0.0427981	6.14465	0.0948306	0.762743	0.999957	8487	10.1289	8.73157	3.89994	4.5385	13.4161	13.6171	5.34823	6.08571
874	ENSG00000072110	ACTN1	protein_coding	-1.09816	8.21397	181.748	2.61361e-09	9.51852e-08	-1.04255	8.21397	163.08	5.22624e-09	1.38801e-07	-0.129146	8.21397	2.50473	0.136246	0.284334	-0.184754	8.21397	5.33967	0.0369147	0.0994452	0.0556079	8.21397	0.237017	0.634044	0.999957	14320	29.0856	29.1411	14.6025	14.4717	26.2571	24.736	12.8034	13.0555
875	ENSG00000072121	ZFYVE26	protein_coding	-0.0323521	5.98821	0.142272	0.711795	0.774047	-0.21133	5.98821	6.07031	0.0275931	0.0519875	-0.0119702	5.98821	0.0190279	0.892288	0.942767	0.167008	5.98821	3.88256	0.0692846	0.160071	-0.178978	5.98821	2.17721	0.162616	0.999957	15884	3.71809	3.93522	3.99517	4.00022	4.11396	4.44045	3.77538	3.94036
876	ENSG00000072133	RPS6KA6	protein_coding	0.885683	4.75202	55.5376	3.46555e-06	1.97838e-05	0.990584	4.75202	60.7487	2.09038e-06	1.2679e-05	-0.488813	4.75202	17.0201	0.0010689	0.00753275	-0.593714	4.75202	21.7763	0.000381778	0.00280042	0.104901	4.75202	0.364068	0.556087	0.999957	8988	2.58713	2.25868	4.82798	4.74133	1.61042	1.59531	3.50861	3.11565
877	ENSG00000072134	EPN2	protein_coding	-0.379548	4.57118	10.307	0.00641998	0.0145942	-0.327726	4.57118	7.56213	0.015866	0.0322058	0.0169369	4.57118	0.0188671	0.892741	0.94304	-0.0348854	4.57118	0.0935186	0.764335	0.855131	0.0518223	4.57118	0.0951712	0.762331	0.999957	8492	3.34954	2.82407	2.47238	2.61804	2.95975	3.05324	2.26698	2.75173
878	ENSG00000072135	PTPN18	protein_coding	-0.716278	5.23794	55.2577	3.56478e-06	2.02299e-05	-0.701236	5.23794	58.1245	2.68384e-06	1.56613e-05	0.596562	5.23794	36.8217	3.14033e-05	0.00049148	0.58152	5.23794	41.7774	1.62937e-05	0.000246053	0.015042	5.23794	0.0128033	0.911547	0.999957	5732	6.4017	6.326	4.12586	4.16218	9.49904	9.45838	6.08263	6.09569
879	ENSG00000072163	LIMS2	protein_coding	-1.13411	2.96372	58.0658	2.69963e-06	1.60123e-05	-1.47439	2.96372	76.9602	5.31482e-07	4.12683e-06	-0.629297	2.96372	11.1388	0.00499689	0.0246456	-0.289022	2.96372	4.78479	0.0465236	0.118819	-0.340275	2.96372	2.17057	0.163214	0.999957	8731	1.33879	1.33756	0.637651	0.673329	1.07734	1.10666	0.358963	0.472345
880	ENSG00000072195	SPEG	protein_coding	-0.940828	4.04172	65.837	1.31959e-06	8.78468e-06	-0.90259	4.04172	53.1783	4.41338e-06	2.4029e-05	-0.349439	4.04172	7.08192	0.0188566	0.0676567	-0.387677	4.04172	12.6734	0.00322306	0.0149731	0.0382384	4.04172	0.0499972	0.826359	0.999957	17066	1.33674	1.44219	0.743204	0.808724	1.10887	1.00401	0.555515	0.630547
881	ENSG00000072201	LNX1	protein_coding	-0.266341	1.91077	0.933618	0.350627	0.440837	0.0764326	1.91077	0.0625502	0.806211	0.852226	-0.167099	1.91077	0.299335	0.593077	0.74736	-0.509873	1.91077	3.44232	0.0851275	0.185937	0.342774	1.91077	0.692197	0.419646	0.999957	5624	0.578472	1.0185	0.68915	0.720215	0.568283	0.54307	0.741622	0.472368
882	ENSG00000072210	ALDH3A2	protein_coding	-0.170495	6.40246	4.37967	0.0554313	0.0941544	-0.146938	6.40246	3.10761	0.100146	0.15699	-0.446362	6.40246	28.6811	0.000108198	0.00125486	-0.469919	6.40246	33.1143	5.36579e-05	0.000618292	0.0235576	6.40246	0.0408537	0.842783	0.999957	15331	6.39628	6.78246	5.87991	6.66661	4.53241	4.94378	4.2292	4.71771
883	ENSG00000072274	TFRC	protein_coding	0.102615	8.36962	0.94828	0.346992	0.437082	0.151991	8.36962	2.03954	0.175593	0.251105	-0.689373	8.36962	41.9382	1.59669e-05	0.000295493	-0.738749	8.36962	48.3199	7.47125e-06	0.000138783	0.0493764	8.36962	0.108725	0.746573	0.999957	17376	21.9989	22.4314	27.0916	23.7679	13.4736	13.0312	16.1783	14.5041
884	ENSG00000072310	SREBF1	protein_coding	-1.27356	4.46184	135.947	1.65229e-08	3.08116e-07	-1.443	4.46184	158.04	6.38179e-09	1.60815e-07	-0.359569	4.46184	8.30975	0.0122386	0.0489212	-0.190129	4.46184	3.62719	0.0779949	0.174631	-0.16944	4.46184	1.12407	0.307329	0.999957	8234	3.99488	3.94446	1.61476	1.91879	3.56975	3.3588	1.25439	1.4203
885	ENSG00000072364	AFF4	protein_coding	0.555462	8.78596	39.6889	2.13201e-05	9.5352e-05	0.521443	8.78596	35.1434	3.9814e-05	0.000161977	0.259344	8.78596	8.72712	0.0106359	0.044112	0.293363	8.78596	11.1141	0.0050334	0.0211751	-0.034019	8.78596	0.0750121	0.788249	0.999957	11281	28.6092	27.2827	44.4487	43.3475	34.9378	33.2673	52.1564	49.968
886	ENSG00000072401	UBE2D1	protein_coding	0.97245	5.35653	75.6487	5.87948e-07	4.49373e-06	1.06331	5.35653	94.9257	1.51645e-07	1.53722e-06	0.413984	5.35653	14.9929	0.00174828	0.0109613	0.323127	5.35653	8.12389	0.0130413	0.0445175	0.0908568	5.35653	0.339999	0.569278	0.999957	3480	6.87507	6.59435	13.7099	14.5613	8.14551	8.64104	19.5705	16.9023
887	ENSG00000072415	PALS1	protein_coding	0.671905	7.5402	81.0781	3.90384e-07	3.27138e-06	0.696562	7.5402	87.8586	2.41732e-07	2.1969e-06	0.273379	7.5402	13.6754	0.00245739	0.0142083	0.248722	7.5402	11.1382	0.00499765	0.0210704	0.0246567	7.5402	0.0552227	0.817679	0.999957	14825	8.45138	8.70274	13.8257	15.4472	9.97236	10.319	16.6777	17.6725
888	ENSG00000072422	RHOBTB1	protein_coding	0.456607	2.42424	3.99248	0.0658971	0.109108	0.4113	2.42424	7.8465	0.0143566	0.0295262	1.79479	2.42424	100.397	1.07948e-07	6.78329e-06	1.8401	2.42424	98.6491	1.20133e-07	6.70458e-06	-0.0453072	2.42424	0.028346	0.868751	0.999957	4779	0.394646	0.444161	0.591306	0.627931	1.48032	1.44745	1.91803	2.14703
889	ENSG00000072501	SMC1A	protein_coding	-0.39006	7.32541	14.9438	0.00177003	0.00468483	-0.355967	7.32541	12.1723	0.00370718	0.00893729	-0.373046	7.32541	13.2912	0.00272311	0.0153383	-0.407139	7.32541	16.3703	0.0012466	0.00712953	0.0340928	7.32541	0.0565592	0.815529	0.999957	10830	18.5171	18.6224	15.2984	14.9865	14.4331	13.445	12.1601	10.5278
890	ENSG00000072506	HSD17B10	protein_coding	-1.77122	4.60225	122.549	3.16021e-08	4.87556e-07	-1.92924	4.60225	119.354	3.72384e-08	5.45735e-07	-0.723115	4.60225	13.9504	0.00228551	0.0134664	-0.565099	4.60225	15.2544	0.00163738	0.0088243	-0.158016	4.60225	0.425697	0.524875	0.999957	2822	15.0232	16.0388	4.03978	5.80259	10.2977	10.6108	2.11257	3.69504
891	ENSG00000072518	MARK2	protein_coding	-1.0819	5.97674	153.086	7.81111e-09	1.8895e-07	-1.21283	5.97674	190.802	1.91229e-09	7.7434e-08	-0.0135285	5.97674	0.0221278	0.883909	0.937378	0.117401	5.97674	1.9883	0.180755	0.321909	-0.13093	5.97674	1.12758	0.306602	0.999957	12010	6.56532	6.92601	3.37517	3.44117	7.25179	7.31391	3.02338	3.55909
892	ENSG00000072571	HMMR	protein_coding	0.953421	6.73559	103.494	8.96235e-08	1.03992e-06	0.943256	6.73559	95.5217	1.46003e-07	1.49705e-06	-0.744066	6.73559	62.9987	1.69907e-06	5.49762e-05	-0.733901	6.73559	58.402	2.61268e-06	6.33242e-05	-0.0101652	6.73559	0.0057571	0.940612	0.999957	3932	21.6328	23.4121	41.6249	51.9726	12.9277	14.0468	24.6637	29.5992
893	ENSG00000072609	CHFR	protein_coding	0.0744791	5.22475	0.620839	0.444118	0.533999	-0.00268815	5.22475	0.000840331	0.977291	0.982687	0.247883	5.22475	6.85184	0.0205191	0.0720973	0.32505	5.22475	12.3248	0.0035515	0.0161412	-0.0771672	5.22475	0.339638	0.569481	0.999957	17113	1.80028	1.94062	1.94947	2.27258	2.29601	2.3661	2.26503	2.60303
894	ENSG00000072682	P4HA2	protein_coding	-0.96279	5.95552	112.918	5.24706e-08	7.05271e-07	-0.968523	5.95552	113.066	5.20498e-08	6.94749e-07	-0.0206725	5.95552	0.0484592	0.829004	0.905852	-0.014939	5.95552	0.0294911	0.866154	0.922842	-0.00573343	5.95552	0.0020066	0.964915	0.999957	10128	7.80131	8.0512	4.35654	4.33803	8.12711	7.48352	4.13425	4.20398
895	ENSG00000072736	NFATC3	protein_coding	-0.188406	5.64377	3.11949	0.0995608	0.15475	-0.273921	5.64377	6.84191	0.0205947	0.0403943	0.300297	5.64377	7.78567	0.0146643	0.0560747	0.385813	5.64377	13.8073	0.00237312	0.0117745	-0.0855159	5.64377	0.327295	0.576498	0.999957	8806	5.2802	5.08832	5.01719	4.69707	6.68299	6.80892	6.11778	5.50925
896	ENSG00000072756	TRNT1	protein_coding	0.555568	6.45882	35.1843	3.95809e-05	0.000164488	0.573826	6.45882	39.0005	2.33511e-05	0.000101823	0.518741	6.45882	31.6415	6.72018e-05	0.000869996	0.500483	6.45882	28.8058	0.000105976	0.00103394	0.0182579	6.45882	0.0194253	0.891177	0.999957	14503	3.80049	4.10132	6.18343	6.22078	5.16523	5.9638	7.93234	9.39309
897	ENSG00000072778	ACADVL	protein_coding	-1.34235	6.07458	233.477	5.17478e-10	4.07047e-08	-1.3549	6.07458	227.896	6.05724e-10	4.28074e-08	-0.292739	6.07458	10.0265	0.00700185	0.0319859	-0.280187	6.07458	11.1921	0.00491871	0.020825	-0.0125513	6.07458	0.0101549	0.921188	0.999957	4820	21.0322	21.7979	8.51278	9.59996	16.9536	18.1713	6.55565	7.83029
898	ENSG00000072786	STK10	protein_coding	-0.603653	3.74685	18.8618	0.000704039	0.00207265	-0.32988	3.74685	6.75698	0.021254	0.0415178	0.719783	3.74685	25.8499	0.000176437	0.00185877	0.44601	3.74685	12.8899	0.0030367	0.0142695	0.273773	3.74685	2.10421	0.169341	0.999957	8915	1.36834	1.48813	0.863304	1.16455	1.93854	1.92767	1.58499	1.62979
899	ENSG00000072803	FBXW11	protein_coding	0.0582808	6.52432	0.292936	0.597013	0.675542	0.163454	6.52432	2.28842	0.153002	0.223478	0.0302752	6.52432	0.0781823	0.783941	0.877546	-0.0748977	6.52432	0.48602	0.497336	0.647651	0.105173	6.52432	0.475438	0.501977	0.999957	5577	16.5983	15.1095	18.8046	16.4078	15.271	14.7205	17.8508	17.1908
900	ENSG00000072840	EVC	protein_coding	-0.527004	5.93237	30.843	7.61657e-05	0.000290492	-0.519557	5.93237	30.2777	8.33442e-05	0.00030853	0.150197	5.93237	2.40569	0.14362	0.295008	0.14275	5.93237	2.39493	0.14445	0.274351	0.00744676	5.93237	0.0031037	0.956374	0.999957	7144	9.81743	8.82017	6.39261	7.50073	10.5259	9.97253	7.10126	7.86
901	ENSG00000072849	DERL2	protein_coding	0.128573	5.09351	1.65525	0.219503	0.300052	0.0594854	5.09351	0.36599	0.555059	0.636793	0.206033	5.09351	4.23926	0.0589806	0.15779	0.275121	5.09351	7.84894	0.0143436	0.0479409	-0.0690877	5.09351	0.242895	0.629906	0.999957	6383	4.39817	4.74467	5.31796	5.35554	5.1641	5.84985	5.92002	6.05397
902	ENSG00000072864	NDE1	protein_coding	0.557028	5.2716	34.806	4.18022e-05	0.000172427	0.573467	5.2716	33.6303	4.96747e-05	0.000196607	-0.485988	5.2716	25.862	0.000176052	0.0018555	-0.502427	5.2716	26.4689	0.000158061	0.00141535	0.0164385	5.2716	0.0145183	0.905838	0.999957	8217	4.07084	4.61232	6.69362	6.9498	2.9893	3.11212	4.77075	4.69463
903	ENSG00000072954	TMEM38A	protein_coding	-0.953046	2.74432	29.398	9.61224e-05	0.000357532	-0.696036	2.74432	14.1978	0.00214261	0.00549859	-0.0446748	2.74432	0.0478158	0.830123	0.906465	-0.301685	2.74432	3.63789	0.077605	0.173992	0.25701	2.74432	0.987666	0.337496	0.999957	2987	2.88139	3.24287	1.42448	2.00215	2.24096	2.71573	1.53308	1.67097
904	ENSG00000072958	AP1M1	protein_coding	-1.21985	4.22207	106.36	7.58232e-08	9.20916e-07	-1.0952	4.22207	82.4471	3.53424e-07	2.96864e-06	-0.0282136	4.22207	0.0454444	0.83432	0.908739	-0.152866	4.22207	2.03186	0.176355	0.316399	0.124652	4.22207	0.535257	0.4767	0.999957	14094	1.77647	1.95918	0.784042	0.940822	1.64658	1.6972	0.737301	0.905491
905	ENSG00000073008	PVR	protein_coding	-0.303366	5.18116	8.36624	0.0120061	0.0252351	-0.175344	5.18116	2.71772	0.121908	0.185092	-0.0450601	5.18116	0.173777	0.683217	0.81166	-0.173082	5.18116	2.81737	0.115839	0.233579	0.128022	5.18116	0.734391	0.406164	0.999957	6098	6.53432	6.77323	5.9539	5.55031	5.68249	6.07324	4.87777	6.02517
906	ENSG00000073050	XRCC1	protein_coding	-0.962884	4.71566	76.3924	5.55074e-07	4.27918e-06	-0.792885	4.71566	41.5284	1.68154e-05	7.65921e-05	-0.815798	4.71566	42.8913	1.41768e-05	0.00027169	-0.985798	4.71566	82.2712	3.57935e-07	1.40546e-05	0.17	4.71566	1.05257	0.322642	0.999957	2745	15.1491	17.0582	8.09485	9.64105	8.33287	7.85306	4.3121	5.49966
907	ENSG00000073060	SCARB1	protein_coding	-1.16621	5.51105	168.394	4.25979e-09	1.27718e-07	-1.10721	5.51105	160.538	5.77584e-09	1.50094e-07	0.434591	5.51105	21.6726	0.00038982	0.00341942	0.375592	5.51105	20.3289	0.000513786	0.00354857	0.0589986	5.51105	0.222727	0.644378	0.999957	14887	3.55457	3.56705	1.60035	1.805	4.62123	4.57565	2.1753	2.2888
908	ENSG00000073111	MCM2	protein_coding	-0.765851	6.08919	79.1823	4.49152e-07	3.64272e-06	-0.804676	6.08919	84.0637	3.14805e-07	2.71089e-06	-0.294286	6.08919	10.8646	0.00542132	0.0261891	-0.25546	6.08919	9.23484	0.00900337	0.0334046	-0.0388254	6.08919	0.100346	0.756176	0.999957	4715	19.682	18.9894	12.1168	12.2122	16.1453	16.1234	9.63349	9.65984
909	ENSG00000073150	PANX2	protein_coding	-1.60463	3.17195	101.014	1.03966e-07	1.16725e-06	-1.96032	3.17195	121.958	3.25749e-08	4.99531e-07	-0.572935	3.17195	7.40873	0.0167574	0.0620523	-0.217252	3.17195	2.61047	0.128884	0.252395	-0.355683	3.17195	2.01872	0.177668	0.999957	3103	4.28978	4.98233	1.39003	1.91639	3.99753	3.9329	1.11127	1.03885
910	ENSG00000073169	SELENOO	protein_coding	-0.830172	3.57409	31.4512	6.92261e-05	0.000267625	-0.925683	3.57409	38.0316	2.65987e-05	0.000113686	-0.0519548	3.57409	0.0986063	0.758226	0.860221	0.0435559	3.57409	0.105964	0.749691	0.844601	-0.0955108	3.57409	0.201472	0.660534	0.999957	2331	6.16783	6.45935	3.38932	4.26505	6.57701	6.36936	2.9619	4.21583
911	ENSG00000073331	ALPK1	protein_coding	0.665074	3.73106	23.8292	0.000255922	0.000844622	0.526303	3.73106	17.8261	0.000887543	0.00250896	0.516987	3.73106	16.5412	0.00119681	0.00822727	0.655758	3.73106	24.0809	0.00024406	0.00197938	-0.138771	3.73106	0.564272	0.465217	0.999957	12326	0.668173	0.644717	1.13311	1.08401	0.985121	1.07256	1.40891	1.68746
912	ENSG00000073350	LLGL2	protein_coding	-0.963494	5.59814	63.0344	1.69359e-06	1.08306e-05	-1.13001	5.59814	84.051	3.15089e-07	2.7124e-06	-0.17683	5.59814	1.90927	0.189101	0.356496	-0.0103169	5.59814	0.00794845	0.930246	0.960827	-0.166513	5.59814	0.931434	0.351172	0.999957	7939	7.57911	8.47046	4.22057	4.59162	7.86838	7.98469	3.06598	4.55235
913	ENSG00000073417	PDE8A	protein_coding	0.280262	6.23541	10.7991	0.00552887	0.0128151	0.205609	6.23541	5.7495	0.0312985	0.0579447	-0.095827	6.23541	1.25252	0.282258	0.46666	-0.0211734	6.23541	0.0615492	0.807733	0.88601	-0.0746536	6.23541	0.381333	0.54699	0.999957	8004	8.39487	8.52768	10.7378	11.2465	8.22067	8.38344	10.2046	9.7614
914	ENSG00000073464	CLCN4	protein_coding	-0.768078	2.95405	17.8404	0.000884671	0.00254115	-0.76499	2.95405	20.6082	0.000484694	0.00146548	0.421467	2.95405	4.62997	0.0497122	0.138893	0.418379	2.95405	7.22341	0.0179123	0.0568521	0.00308804	2.95405	0.000162362	0.990017	0.999957	7562	1.01863	1.12423	0.755508	0.580411	1.39177	1.4525	0.917166	0.832038
915	ENSG00000073536	NLE1	protein_coding	-0.900335	2.88291	29.0421	0.000101914	0.000376421	-0.489222	2.88291	8.31821	0.0122036	0.0256158	0.172051	2.88291	0.843644	0.374201	0.561201	-0.239062	2.88291	2.51908	0.135218	0.261636	0.411113	2.88291	2.92478	0.109705	0.999957	5475	1.76248	1.72316	0.857058	1.16652	1.37471	1.57447	1.1348	1.05783
916	ENSG00000073578	SDHA	protein_coding	-0.965717	6.80141	90.0564	2.08386e-07	1.99563e-06	-0.918198	6.80141	78.9145	4.58244e-07	3.66404e-06	-0.359132	6.80141	11.8383	0.00407657	0.0210425	-0.406651	6.80141	16.6219	0.00117403	0.0068018	0.047519	6.80141	0.108501	0.746825	0.999957	8703	17.8102	19.6481	9.58046	10.9734	13.6326	14.494	6.63421	8.98506
917	ENSG00000073584	SMARCE1	protein_coding	0.187355	5.93148	3.11407	0.0998269	0.155106	0.385778	5.93148	13.0257	0.00292615	0.00724839	0.0492753	5.93148	0.213933	0.650942	0.789131	-0.149149	5.93148	1.96403	0.183268	0.32513	0.198424	5.93148	1.73633	0.209156	0.999957	18470	3.08459	3.01977	3.52423	3.9241	2.68771	2.79635	4.04625	3.40672
918	ENSG00000073605	GSDMB	protein_coding	0.25495	2.31863	1.49405	0.242147	0.325406	0.203545	2.31863	0.623136	0.443295	0.533344	-0.819737	2.31863	12.2557	0.00362125	0.0191802	-0.768332	2.31863	11.2351	0.00485706	0.020614	-0.051405	2.31863	0.0239674	0.879219	0.999957	5905	1.10039	0.794977	1.16013	1.27079	0.613771	0.504315	0.525434	0.828302
919	ENSG00000073614	KDM5A	protein_coding	0.181538	8.05306	4.14591	0.06149	0.102876	0.140658	8.05306	2.47806	0.138185	0.205441	-0.112704	8.05306	1.59129	0.22814	0.404334	-0.0718243	8.05306	0.649254	0.434105	0.591743	-0.0408799	8.05306	0.104935	0.750865	0.999957	12029	20.7885	20.8283	25.7386	24.6728	20.2817	19.1322	23.2366	22.0853
920	ENSG00000073711	PPP2R3A	protein_coding	0.933117	8.32669	67.4654	1.14607e-06	7.82244e-06	0.884872	8.32669	61.1883	2.0064e-06	1.22261e-05	0.297542	8.32669	7.03455	0.0191856	0.0685066	0.345787	8.32669	9.34424	0.00869076	0.032544	-0.0482457	8.32669	0.0918836	0.766337	0.999957	7785	25.2776	23.9567	53.4064	46.8564	32.4722	29.8233	63.544	56.2992
921	ENSG00000073712	FERMT2	protein_coding	0.597302	5.68229	34.7959	4.18634e-05	0.000172594	0.78331	5.68229	57.1921	2.93962e-06	1.69286e-05	-0.163862	5.68229	2.63983	0.126926	0.270658	-0.34987	5.68229	11.4056	0.00462001	0.0198472	0.186008	5.68229	1.656	0.219405	0.999957	8463	4.837	5.35711	8.62187	7.80398	4.11419	3.84151	6.90773	7.3995
922	ENSG00000073756	PTGS2	protein_coding	0.915155	4.16124	10.2562	0.00652114	0.0147988	0.976013	4.16124	14.118	0.00218752	0.00560174	0.755158	4.16124	8.42293	0.0117779	0.0476213	0.6943	4.16124	5.92279	0.0292294	0.0831075	0.0608576	4.16124	0.0246515	0.877523	0.999957	5484	2.19485	1.10887	3.72213	2.93655	3.16439	2.179	6.3176	4.61379
923	ENSG00000073792	IGF2BP2	protein_coding	-0.0587464	4.90239	0.317225	0.582356	0.662352	0.120056	4.90239	1.15778	0.30046	0.389948	-0.519746	4.90239	22.5676	0.000326306	0.00299498	-0.698549	4.90239	42.9636	1.40505e-05	0.000217984	0.178803	4.90239	1.37053	0.261626	0.999957	5330	6.48451	6.9876	6.89935	6.91542	4.09062	4.17791	4.11878	5.29773
924	ENSG00000073803	MAP3K13	protein_coding	0.0523642	6.28442	0.211928	0.652462	0.72429	0.182379	6.28442	2.8105	0.116245	0.17791	1.0314	6.28442	84.1004	3.13985e-07	1.53288e-05	0.90139	6.28442	65.6743	1.33846e-06	3.77722e-05	0.130014	6.28442	0.682459	0.422856	0.999957	12604	3.96307	4.04313	4.61371	4.2407	7.54622	7.33218	9.46897	8.10667
925	ENSG00000073849	ST6GAL1	protein_coding	-0.296562	5.70562	3.80304	0.071866	0.11738	-0.400709	5.70562	8.48256	0.0115432	0.0244103	1.38256	5.70562	86.1013	2.72838e-07	1.36676e-05	1.4867	5.70562	108.527	6.69898e-08	4.43287e-06	-0.104148	5.70562	0.257848	0.619657	0.999957	11142	2.82536	2.58913	2.61465	2.07438	8.2118	6.88003	6.34933	5.56947
926	ENSG00000073910	FRY	protein_coding	0.245452	4.58219	2.84028	0.114496	0.174336	0.340549	4.58219	5.89196	0.0295855	0.0552034	0.428874	4.58219	8.98408	0.00977035	0.0412857	0.333777	4.58219	5.46384	0.0350967	0.095637	0.0950975	4.58219	0.221225	0.645488	0.999957	18852	1.06259	0.901662	1.33183	1.15058	1.27896	1.18796	1.74445	1.50844
927	ENSG00000073921	PICALM	protein_coding	0.453732	7.38347	36.421	3.32092e-05	0.000140777	0.544417	7.38347	51.6937	5.16152e-06	2.74727e-05	-0.16842	7.38347	5.02326	0.0420712	0.122539	-0.259105	7.38347	11.7732	0.00415343	0.0182673	0.0906858	7.38347	0.725168	0.409052	0.999957	6342	23.1031	23.2853	32.7327	35.2818	18.7528	19.8537	27.8692	30.9881
928	ENSG00000073969	NSF	protein_coding	0.217429	6.15369	5.73599	0.0314669	0.0580325	0.195256	6.15369	4.52089	0.0521141	0.0896677	-0.179151	6.15369	3.83052	0.0709613	0.179809	-0.156978	6.15369	2.97199	0.107134	0.220481	-0.0221736	6.15369	0.0294993	0.866135	0.999957	9462	7.36582	6.97916	9.15717	8.6547	6.34791	6.47116	7.563	7.76028
929	ENSG00000074047	GLI2	protein_coding	-0.956715	3.33352	33.648	4.95465e-05	0.000199296	-1.09967	3.33352	53.6094	4.22019e-06	2.31539e-05	0.486988	3.33352	7.41887	0.0166965	0.061891	0.629942	3.33352	20.8609	0.000459965	0.00325156	-0.142954	3.33352	0.397627	0.538666	0.999957	7720	1.30998	1.3625	0.713601	0.765893	1.94273	2.17009	0.829212	1.19086
930	ENSG00000074054	CLASP1	protein_coding	0.272123	7.12614	6.48402	0.0235457	0.0452225	0.253464	7.12614	5.57203	0.0335978	0.0616085	-0.123483	7.12614	1.32829	0.268769	0.452216	-0.104824	7.12614	0.959634	0.344215	0.505393	-0.0186586	7.12614	0.0151851	0.903711	0.999957	11004	11.7735	11.5253	16.212	13.765	10.6068	10.9736	13.7922	13.0254
931	ENSG00000074071	MRPS34	protein_coding	-2.04741	3.40154	137.258	1.55606e-08	2.95959e-07	-2.18765	3.40154	143.643	1.16872e-08	2.42361e-07	-0.198877	3.40154	0.752383	0.40062	0.586083	-0.0586389	3.40154	0.177141	0.680352	0.794009	-0.140238	3.40154	0.273268	0.609475	0.999957	1092	13.8026	17.0899	3.41571	4.70142	14.3009	15.1788	2.81252	4.05147
932	ENSG00000074181	NOTCH3	protein_coding	-1.56608	6.23311	313.322	7.51992e-11	1.80384e-08	-1.47537	6.23311	271.434	1.93334e-10	2.41155e-08	-0.151532	6.23311	2.68188	0.124187	0.26664	-0.242244	6.23311	8.40415	0.0118529	0.0414312	0.0907115	6.23311	0.529396	0.479078	0.999957	9408	12.3938	12.6149	4.25595	4.80318	11.0253	10.0148	3.75939	4.16413
933	ENSG00000074201	CLNS1A	protein_coding	0.144657	6.37193	3.0489	0.103101	0.159567	0.337558	6.37193	16.4129	0.00123397	0.00336767	0.0363842	6.37193	0.191415	0.668541	0.801908	-0.156517	6.37193	3.56089	0.0804667	0.17866	0.192901	6.37193	2.69743	0.123192	0.999957	4581	16.5243	17.558	19.6207	20.6774	14.6126	15.835	20.0517	20.0839
934	ENSG00000074211	PPP2R2C	protein_coding	-0.383909	4.69899	11.7306	0.0042046	0.0100577	-0.249312	4.69899	5.75613	0.0312163	0.0578053	0.783423	4.69899	49.0363	6.89545e-06	0.000154781	0.648827	4.69899	38.7867	2.40266e-05	0.000332441	0.134596	4.69899	0.7748	0.393873	0.999957	9366	2.39612	2.24289	1.71231	2.11345	3.54478	3.69908	3.16574	3.19644
935	ENSG00000074219	TEAD2	protein_coding	-1.18963	3.0508	51.8475	5.07819e-06	2.74747e-05	-1.10484	3.0508	41.6642	1.65301e-05	7.55404e-05	-0.0670039	3.0508	0.117089	0.737391	0.847767	-0.151797	3.0508	1.11398	0.309426	0.46954	0.0847932	3.0508	0.121605	0.732586	0.999957	2980	3.96913	3.80043	1.60399	2.08638	3.22833	3.75408	1.46288	1.95468
936	ENSG00000074266	EED	protein_coding	0.36651	6.04276	19.2604	0.000645326	0.00192043	0.545685	6.04276	41.3471	1.7207e-05	7.81901e-05	-0.130797	6.04276	2.43978	0.141027	0.291354	-0.309972	6.04276	13.4617	0.00260132	0.0126133	0.179175	6.04276	2.27	0.154544	0.999957	6807	8.4548	9.2272	11.9833	12.3786	6.86634	7.33366	10.379	11.2721
937	ENSG00000074319	TSG101	protein_coding	-0.0874992	4.71243	0.728809	0.407908	0.498524	0.106624	4.71243	0.889816	0.361821	0.454247	-0.71637	4.71243	42.826	1.42917e-05	0.000273438	-0.910493	4.71243	73.6056	6.90426e-07	2.31506e-05	0.194123	4.71243	1.61862	0.224396	0.999957	3558	9.10175	9.74486	9.72888	9.18905	5.05788	4.93002	5.61378	5.61153
938	ENSG00000074356	NCBP3	protein_coding	-0.0669891	5.82736	0.478775	0.500505	0.58731	0.0634751	5.82736	0.42843	0.523567	0.60782	0.0928095	5.82736	0.90053	0.359035	0.546548	-0.0376547	5.82736	0.153909	0.700846	0.809444	0.130464	5.82736	0.906463	0.357505	0.999957	14720	3.88143	3.73256	3.98616	3.77601	3.86706	3.51736	3.81567	4.25874
939	ENSG00000074370	ATP2A3	protein_coding	-1.30297	3.8015	105.322	8.05236e-08	9.6208e-07	-1.43732	3.8015	122.497	3.16856e-08	4.89146e-07	-0.113052	3.8015	0.584237	0.457584	0.640377	0.0212927	3.8015	0.0367862	0.850707	0.912878	-0.134344	3.8015	0.527731	0.479757	0.999957	6893	2.66405	2.93784	1.17155	1.26548	2.6867	2.97246	1.0153	1.1789
940	ENSG00000074416	MGLL	protein_coding	-1.14858	4.12069	85.1807	2.90962e-07	2.57216e-06	-1.0707	4.12069	80.5251	4.06584e-07	3.33105e-06	0.376301	4.12069	7.75475	0.0148242	0.0565459	0.298429	4.12069	7.44565	0.0165374	0.0532884	0.0778727	4.12069	0.200745	0.661104	0.999957	11298	1.83663	1.81918	0.843842	0.927914	2.3805	2.09022	1.05046	1.18271
941	ENSG00000074527	NTN4	protein_coding	-0.0687744	2.13247	0.109321	0.745907	0.801849	0.316873	2.13247	1.58672	0.228775	0.312427	-0.496378	2.13247	4.51073	0.0523455	0.144518	-0.882025	2.13247	15.5946	0.00150509	0.0082522	0.385647	2.13247	1.39715	0.257257	0.999957	4365	1.34526	1.11011	1.30217	1.19943	0.781254	0.554144	0.933936	0.799628
942	ENSG00000074582	BCS1L	protein_coding	-1.67945	2.95334	103.469	8.97848e-08	1.04083e-06	-1.363	2.95334	66.0809	1.29202e-06	8.43109e-06	0.123347	2.95334	0.367721	0.554138	0.718365	-0.193102	2.95334	2.02643	0.176896	0.316982	0.316449	2.95334	1.67438	0.217004	0.999957	3379	3.57589	3.38897	1.00892	1.35905	3.13583	2.93471	1.20646	1.27971
943	ENSG00000074590	NUAK1	protein_coding	-0.335464	4.23363	5.00782	0.0423439	0.0748497	-0.228178	4.23363	3.65859	0.0768562	0.125406	1.64017	4.23363	137.931	1.50851e-08	1.66312e-06	1.53289	4.23363	143.077	1.19787e-08	1.36453e-06	0.107287	4.23363	0.313217	0.584723	0.999957	5924	1.5663	1.90751	1.37303	1.57535	4.90149	5.05036	4.69222	4.15851
944	ENSG00000074603	DPP8	protein_coding	0.471699	7.4106	40.3001	1.96852e-05	8.90778e-05	0.484835	7.4106	42.0078	1.58276e-05	7.28106e-05	-0.223877	7.4106	9.07898	0.00947152	0.0403081	-0.237013	7.4106	10.0947	0.00685509	0.0270036	0.0131359	7.4106	0.0155826	0.902466	0.999957	10211	14.44	14.9315	21.2298	22.3444	12.1623	12.6521	17.5863	18.6881
945	ENSG00000074621	SLC24A1	protein_coding	-0.0119496	3.78141	0.00975834	0.922736	0.942169	0.165884	3.78141	1.49531	0.241957	0.327053	-0.552195	3.78141	17.9235	0.000868103	0.00640159	-0.730028	3.78141	33.6983	4.91766e-05	0.000576779	0.177833	3.78141	0.957675	0.344692	0.999957	9084	1.81485	1.78795	1.96452	1.84734	1.11668	1.04966	1.17852	1.3645
946	ENSG00000074657	ZNF532	protein_coding	-0.0781215	5.66917	0.547965	0.471612	0.560047	-0.12989	5.66917	1.55222	0.233636	0.317665	0.223313	5.66917	4.41016	0.0546944	0.148975	0.275082	5.66917	7.06471	0.0189753	0.0593875	-0.0517684	5.66917	0.121773	0.73241	0.999957	11754	4.17474	3.73061	4.10621	3.89636	4.84287	4.68819	4.65823	4.42825
947	ENSG00000074695	LMAN1	protein_coding	0.630675	8.46169	27.2782	0.000137257	0.000489024	0.675431	8.46169	30.9956	7.43513e-05	0.000279853	-0.276811	8.46169	5.28478	0.0377535	0.113079	-0.321567	8.46169	7.07029	0.0189367	0.0593153	0.0447562	8.46169	0.0688924	0.796851	0.999957	6070	48.9434	48.8976	87.2629	74.1516	39.2635	38.6891	70.5403	58.9862
948	ENSG00000074696	HACD3	protein_coding	-0.041086	7.83521	0.297154	0.594412	0.673072	-0.0083075	7.83521	0.0122095	0.913613	0.934424	0.217186	7.83521	8.26996	0.0124055	0.0493904	0.184408	7.83521	6.03249	0.0280021	0.0804339	0.0327785	7.83521	0.0948043	0.762775	0.999957	7094	29.1412	30.0611	30.5127	31.0072	33.0257	33.9499	34.047	35.5027
949	ENSG00000074755	ZZEF1	protein_coding	-0.36402	6.13005	12.4066	0.00347107	0.00850365	-0.402638	6.13005	15.0414	0.00172705	0.00454409	-0.0340792	6.13005	0.104654	0.751186	0.855779	0.00453941	6.13005	0.00199428	0.965023	0.980628	-0.0386187	6.13005	0.0695944	0.795844	0.999957	15888	5.14516	4.54677	4.08227	3.97151	4.96058	4.72727	3.95437	3.68957
950	ENSG00000074800	ENO1	protein_coding	-0.293679	8.25932	6.03703	0.0279526	0.0523171	-0.205444	8.25932	2.89953	0.11111	0.171198	-0.606279	8.25932	25.165	0.000199681	0.00203824	-0.694513	8.25932	33.4539	5.09969e-05	0.000594218	0.0882344	8.25932	0.270207	0.611467	0.999957	5216	75.0176	79.1627	72.626	61.3398	45.774	49.0873	46.3596	39.2314
951	ENSG00000074842	MYDGF	protein_coding	-1.53592	4.30462	167.597	4.39103e-09	1.30408e-07	-1.68716	4.30462	173.213	3.55725e-09	1.09694e-07	-0.513826	4.30462	13.1835	0.00280346	0.0156751	-0.36259	4.30462	11.5262	0.0044606	0.0193427	-0.151236	4.30462	0.726159	0.408741	0.999957	1670	19.461	19.2672	6.56455	7.81844	13.9533	16.0889	4.45406	5.34528
952	ENSG00000074855	ANO8	protein_coding	-1.33718	3.79396	81.2002	3.8694e-07	3.24688e-06	-1.38464	3.79396	88.7607	2.27373e-07	2.09104e-06	0.106096	3.79396	0.389483	0.542796	0.709958	0.153559	3.79396	1.44513	0.249623	0.403833	-0.0474632	3.79396	0.0497384	0.826801	0.999957	5005	3.71066	3.59269	1.36875	1.75637	4.35624	3.72305	1.42968	1.83018
953	ENSG00000074935	TUBE1	protein_coding	0.4838	3.73324	13.8055	0.00237431	0.00608192	0.63565	3.73324	23.2745	0.000284471	0.000915701	0.0642279	3.73324	0.250767	0.624462	0.770217	-0.0876217	3.73324	0.428923	0.523332	0.669739	0.15185	3.73324	0.671274	0.426593	0.999957	7087	1.46296	1.59804	2.37817	2.17201	1.45148	1.41358	2.15341	2.49724
954	ENSG00000074964	ARHGEF10L	protein_coding	-0.925707	2.89819	33.7321	4.89338e-05	0.000197254	-0.909559	2.89819	36.628	3.22648e-05	0.000135211	0.341651	2.89819	3.74775	0.0737294	0.185062	0.325502	2.89819	5.80991	0.0305586	0.0861018	0.0161487	2.89819	0.00533906	0.942804	0.999957	7954	1.07332	1.02762	0.597274	0.590118	1.26036	1.36175	0.71002	0.753295
955	ENSG00000075089	ACTR6	protein_coding	0.595585	4.2201	19.3601	0.000631543	0.00188523	0.25738	4.2201	3.40493	0.0866627	0.138833	-0.335224	4.2201	6.04341	0.0278835	0.0905269	0.00298162	4.2201	0.000464108	0.983122	0.989165	-0.338206	4.2201	3.0292	0.104116	0.999957	3813	4.18995	3.90251	6.00345	7.11824	3.75863	4.3337	4.22488	5.90975
956	ENSG00000075131	TIPIN	protein_coding	0.650758	4.32593	21.9335	0.000369943	0.00117283	0.602474	4.32593	18.0642	0.000840901	0.00239147	-0.119995	4.32593	0.763207	0.39734	0.583273	-0.0717108	4.32593	0.250473	0.624663	0.753918	-0.0482841	4.32593	0.0591507	0.811437	0.999957	2739	5.49445	6.04027	10.3593	8.87103	4.7894	6.15363	8.15265	9.16463
957	ENSG00000075142	SRI	protein_coding	-0.162134	6.72593	2.3101	0.151211	0.220098	0.150712	6.72593	2.0346	0.176082	0.251674	0.46917	6.72593	19.2556	0.000645998	0.00509418	0.156325	6.72593	2.19345	0.161165	0.296569	0.312845	6.72593	4.34154	0.0563695	0.999957	4226	23.2262	22.7498	23.0149	20.82	26.5998	24.4001	30.9175	28.1003
958	ENSG00000075151	EIF4G3	protein_coding	0.164712	7.02982	2.39876	0.144154	0.211504	0.155063	7.02982	2.09609	0.17011	0.24437	-0.185284	7.02982	3.00041	0.105621	0.237316	-0.175636	7.02982	2.72007	0.121761	0.242192	-0.00964822	7.02982	0.00408741	0.949945	0.999957	11885	11.0373	10.4164	13.3097	12.3686	9.57633	9.34323	11.7336	10.2022
959	ENSG00000075188	NUP37	protein_coding	-0.281387	4.11948	5.47035	0.0350044	0.0635371	0.244555	4.11948	3.33375	0.0896803	0.143013	-0.436646	4.11948	11.3505	0.00469517	0.0235234	-0.962587	4.11948	59.8828	2.26783e-06	5.66889e-05	0.525941	4.11948	8.53224	0.0113519	0.999957	3488	5.8959	7.30206	5.68488	5.90803	3.29706	3.44778	3.80789	4.54806
960	ENSG00000075218	GTSE1	protein_coding	-0.395742	5.85615	16.259	0.00128034	0.00351459	-0.341083	5.85615	11.7561	0.00417394	0.00992349	-0.140187	5.85615	1.93526	0.186304	0.352396	-0.194845	5.85615	4.05609	0.0640252	0.150982	0.0546584	5.85615	0.15311	0.701582	0.999957	4113	15.4633	17.5697	13.4293	13.3822	14.829	13.8674	12.1511	11.4873
961	ENSG00000075223	SEMA3C	protein_coding	1.01919	5.83531	101.192	1.02822e-07	1.15806e-06	0.965707	5.83531	94.1659	1.59203e-07	1.59289e-06	0.299629	5.83531	9.38777	0.00856988	0.0373698	0.353108	5.83531	11.9353	0.00396513	0.0175917	-0.0534788	5.83531	0.143131	0.710969	0.999957	6100	5.1037	5.65504	10.6805	12.6754	6.23452	7.44618	13.1219	14.7765
962	ENSG00000075234	TTC38	protein_coding	-1.22689	4.48005	125.004	2.79294e-08	4.47211e-07	-1.30977	4.48005	130.57	2.12779e-08	3.69394e-07	-0.293241	4.48005	5.59636	0.0332712	0.1033	-0.210358	4.48005	4.354	0.0560609	0.136604	-0.0828826	4.48005	0.269105	0.612187	0.999957	3578	9.25814	9.0562	3.94427	4.463	8.04876	7.71535	3.00087	3.67865
963	ENSG00000075239	ACAT1	protein_coding	0.0838535	4.20475	0.411622	0.531706	0.615806	0.195646	4.20475	2.21624	0.159158	0.230858	0.0706865	4.20475	0.284489	0.602297	0.7538	-0.0411059	4.20475	0.100715	0.755745	0.848733	0.111792	4.20475	0.363934	0.556159	0.999957	5869	2.65107	3.2743	3.24937	3.45351	3.06222	2.65098	3.08744	3.77128
964	ENSG00000075240	GRAMD4	protein_coding	-1.1375	4.3249	87.348	2.50341e-07	2.2961e-06	-1.019	4.3249	75.0147	6.17774e-07	4.64765e-06	0.354995	4.3249	7.31593	0.0173243	0.0635198	0.236487	4.3249	4.74634	0.0472921	0.120277	0.118509	4.3249	0.484191	0.498133	0.999957	4901	4.8155	5.06306	2.38562	2.42231	5.60902	5.97489	2.60748	3.39333
965	ENSG00000075292	ZNF638	protein_coding	0.652134	8.45367	57.897	2.7438e-06	1.62203e-05	0.610988	8.45367	50.9357	5.59903e-06	2.94868e-05	0.0882944	8.45367	1.07409	0.31792	0.504174	0.12944	8.45367	2.29039	0.152838	0.28565	-0.0411459	8.45367	0.116197	0.738353	0.999957	12474	20.0023	21.0635	32.1758	36.9815	21.0212	23.7124	32.462	39.0451
966	ENSG00000075303	SLC25A40	protein_coding	0.769249	6.24418	38.2581	2.57944e-05	0.000112735	1.0313	6.24418	66.337	1.26326e-06	8.26718e-06	-0.103808	6.24418	0.712013	0.413228	0.599209	-0.365855	6.24418	8.31569	0.0122139	0.0423136	0.262047	6.24418	2.2	0.160585	0.999957	5084	11.2245	11.7394	20.978	20.8227	8.482	9.26919	21.2318	16.424
967	ENSG00000075336	TIMM21	protein_coding	-0.194702	3.32526	1.31565	0.270959	0.356745	-0.271748	3.32526	2.30045	0.152005	0.222292	-0.25801	3.32526	1.97854	0.18176	0.346453	-0.180964	3.32526	1.19685	0.292763	0.451562	-0.0770457	3.32526	0.0972056	0.75989	0.999957	5197	1.95932	2.34899	1.8008	2.23874	1.84199	1.93744	1.27409	2.01926
968	ENSG00000075340	ADD2	protein_coding	-0.252997	5.1986	4.75776	0.0470622	0.0819245	-0.23131	5.1986	3.85241	0.0702501	0.116208	-0.11017	5.1986	0.847625	0.373109	0.559978	-0.131857	5.1986	1.33465	0.267677	0.424333	0.021687	5.1986	0.0171958	0.897571	0.999957	12673	3.27951	3.11192	3.08813	2.62528	2.94646	2.86417	2.6297	2.53602
969	ENSG00000075391	RASAL2	protein_coding	0.239626	5.76227	2.37973	0.145634	0.213224	0.160416	5.76227	1.10735	0.310816	0.400843	0.31978	5.76227	4.28875	0.0576998	0.155128	0.398989	5.76227	6.75821	0.0212442	0.0649326	-0.0792096	5.76227	0.132532	0.721363	0.999957	20172	2.28782	1.92506	2.96229	2.33247	2.73578	2.80357	3.56935	2.86632
970	ENSG00000075399	VPS9D1	protein_coding	-1.07166	1.74738	21.6897	0.000388608	0.00122345	-1.33668	1.74738	25.4682	0.000189055	0.000635714	-0.564607	1.74738	3.46838	0.0840778	0.202695	-0.299587	1.74738	2.25788	0.155573	0.289114	-0.26502	1.74738	0.53014	0.478776	0.999957	3340	1.39036	1.54892	0.74128	0.766683	1.24185	1.13511	0.609132	0.385988
971	ENSG00000075407	ZNF37A	protein_coding	0.318689	6.11297	10.5948	0.00588021	0.0135152	0.355227	6.11297	13.8762	0.00233044	0.00592453	0.582956	6.11297	36.36	3.34942e-05	0.000515866	0.546419	6.11297	31.863	6.49341e-05	0.000718046	0.0365375	6.11297	0.0715387	0.793083	0.999957	13190	3.93459	3.39519	4.73598	5.06111	5.31681	5.35318	6.53776	7.74903
972	ENSG00000075413	MARK3	protein_coding	0.519426	7.41733	46.0386	9.70817e-06	4.81395e-05	0.421333	7.41733	30.0398	8.65939e-05	0.000319134	-0.211446	7.41733	7.64709	0.0153963	0.0581957	-0.113352	7.41733	2.18281	0.162114	0.297831	-0.0980934	7.41733	0.82044	0.380663	0.999957	21530	6.49215	6.97967	9.69071	10.9935	6.16604	6.22834	8.20056	9.15593
973	ENSG00000075415	SLC25A3	protein_coding	-0.604547	7.34406	28.942	0.000103608	0.000381621	-0.607807	7.34406	28.9854	0.000102867	0.000371433	-0.116856	7.34406	1.05822	0.321393	0.507589	-0.113596	7.34406	1.04631	0.324033	0.484515	-0.00326003	7.34406	0.000421485	0.983916	0.999957	8896	22.2614	22.3592	16.5851	14.7088	20.6843	20.3762	15.1675	12.8803
974	ENSG00000075420	FNDC3B	protein_coding	0.359085	7.96924	7.58274	0.0157506	0.0319663	0.294475	7.96924	5.06102	0.0414131	0.073753	-0.232474	7.96924	3.16985	0.0971245	0.224141	-0.167864	7.96924	1.65275	0.219833	0.369056	-0.0646099	7.96924	0.122503	0.731643	0.999957	13324	18.0653	16.2815	25.4061	21.5658	16.0407	14.4095	21.1998	17.6709
975	ENSG00000075426	FOSL2	protein_coding	-0.554707	6.87975	26.7648	0.000150062	0.000528905	-0.462635	6.87975	19.0629	0.000673669	0.0019629	0.435518	6.87975	16.2684	0.00127745	0.00864113	0.343446	6.87975	10.6903	0.00571289	0.0234407	0.0920717	6.87975	0.374376	0.550621	0.999957	7162	17.7431	15.3177	12.7087	11.3206	20.8549	20.9554	15.9357	15.7287
976	ENSG00000075461	CACNG4	protein_coding	-1.66924	4.5052	130.371	2.14822e-08	3.69852e-07	-1.63987	4.5052	152.348	8.05453e-09	1.87441e-07	0.783704	4.5052	24.3789	0.000230821	0.00229506	0.754332	4.5052	38.5424	2.48263e-05	0.000340111	0.0293721	4.5052	0.0217258	0.88496	0.999957	3583	6.95555	6.91846	2.17244	2.52903	12.3142	10.9533	3.22466	4.64156
977	ENSG00000075539	FRYL	protein_coding	0.578365	7.8921	55.4813	3.48523e-06	1.98462e-05	0.505552	7.8921	42.3604	1.51436e-05	7.00773e-05	-0.0443939	7.8921	0.329711	0.575111	0.734027	0.0284187	7.8921	0.134044	0.719851	0.822632	-0.0728126	7.8921	0.441716	0.517296	0.999957	18165	10.18	10.3685	16.4663	16.3218	10.304	10.5624	15.2231	15.7083
978	ENSG00000075568	TMEM131	protein_coding	-0.060514	6.41809	0.241143	0.631133	0.7055	-0.115974	6.41809	0.857159	0.370513	0.4629	-0.336299	6.41809	7.19147	0.0181203	0.0656665	-0.280839	6.41809	5.1945	0.0391823	0.104049	-0.0554602	6.41809	0.0996237	0.757025	0.999957	13042	7.64505	6.76654	7.92937	6.80861	6.22003	5.5971	6.0049	5.36159
979	ENSG00000075618	FSCN1	protein_coding	-1.46467	5.44438	196.234	1.59592e-09	7.3574e-08	-1.69403	5.44438	254.947	2.91449e-10	2.91064e-08	-0.135981	5.44438	1.44116	0.250241	0.431321	0.0933767	5.44438	0.942211	0.34849	0.509512	-0.229358	5.44438	2.38198	0.145457	0.999957	3699	16.7805	16.3599	5.80213	7.11794	17.9682	17.2334	5.07704	6.34434
980	ENSG00000075624	ACTB	protein_coding	-1.29559	11.4409	258.024	2.69443e-10	2.90708e-08	-1.29501	11.4409	257.833	2.70751e-10	2.81434e-08	0.107024	11.4409	1.81247	0.200006	0.370336	0.106446	11.4409	1.80294	0.201122	0.346768	0.000577364	11.4409	2.64657e-05	0.995969	0.999957	4405	863.572	818.369	360.052	373.269	921.014	882.196	371.479	396.607
981	ENSG00000075643	MOCOS	protein_coding	0.437292	6.09794	17.4267	0.000972561	0.00276055	0.370448	6.09794	11.9327	0.00396807	0.00949011	-0.429276	6.09794	16.4774	0.00121511	0.00832101	-0.362432	6.09794	11.6435	0.00431162	0.0188144	-0.0668441	6.09794	0.199171	0.662344	0.999957	6303	10.2155	10.261	15.4078	14.1688	8.08735	7.77088	11.2738	10.0834
982	ENSG00000075651	PLD1	protein_coding	0.436735	4.76237	15.085	0.00170826	0.00453845	0.49762	4.76237	18.7338	0.00072415	0.00209421	-0.116231	4.76237	1.06401	0.320119	0.506352	-0.177116	4.76237	2.38779	0.145004	0.275109	0.0608853	4.76237	0.143508	0.710608	0.999957	9954	2.58751	2.14586	3.39256	3.46825	2.1091	2.0686	2.9598	3.20195
983	ENSG00000075702	WDR62	protein_coding	-0.474976	4.96049	22.155	0.000353983	0.00112739	-0.539691	4.96049	24.2945	0.000234485	0.000771321	-0.765612	4.96049	48.7825	7.09343e-06	0.000158566	-0.700897	4.96049	48.2825	7.50289e-06	0.000139163	-0.0647149	4.96049	0.188832	0.670638	0.999957	12217	3.2919	3.90498	2.6973	2.8369	2.26181	2.14102	1.52948	1.63973
984	ENSG00000075711	DLG1	protein_coding	0.601057	8.24487	59.2063	2.41842e-06	1.46334e-05	0.637033	8.24487	65.6351	1.34307e-06	8.71182e-06	-0.385783	8.24487	24.4336	0.000228479	0.00227539	-0.421758	8.24487	28.9412	0.000103622	0.00101734	0.0359756	8.24487	0.106076	0.749564	0.999957	16552	15.8359	16.4574	26.1074	26.248	12.2784	11.7145	19.2273	19.7416
985	ENSG00000075785	RAB7A	protein_coding	-0.476174	6.17808	30.0031	8.71086e-05	0.000327161	-0.476126	6.17808	29.1913	9.94304e-05	0.000360432	-0.203606	6.17808	5.21296	0.038885	0.115401	-0.203654	6.17808	5.64734	0.0325987	0.0905734	4.80261e-05	6.17808	1.31043e-07	0.999716	0.999957	7194	12.5454	11.8465	8.65492	10.1689	10.1815	10.9278	7.53666	8.32923
986	ENSG00000075790	BCAP29	protein_coding	0.830956	6.78911	64.2954	1.51199e-06	9.84591e-06	0.85611	6.78911	68.2882	1.06846e-06	7.21179e-06	0.087843	6.78911	0.739856	0.404467	0.589935	0.0626889	6.78911	0.362727	0.556805	0.698373	0.0251541	6.78911	0.029755	0.865563	0.999957	5625	13.5604	13.2683	25.4829	25.5315	12.7042	15.2274	27.5789	25.0365
987	ENSG00000075856	SART3	protein_coding	-0.49342	5.22677	26.0358	0.00017067	0.000592334	-0.359727	5.22677	13.6856	0.00245074	0.00619502	0.0475228	5.22677	0.226016	0.641963	0.782686	-0.0861695	5.22677	0.842502	0.374515	0.536124	0.133692	5.22677	0.950435	0.346463	0.999957	7637	5.74858	5.51724	4.08578	4.49389	5.40973	5.15887	4.37201	4.2258
988	ENSG00000075914	EXOSC7	protein_coding	-0.759421	3.10856	25.7066	0.000181037	0.000623889	-0.598836	3.10856	12.5498	0.00333537	0.00814801	-0.4525	3.10856	6.6328	0.0222629	0.0765636	-0.613085	3.10856	18.2432	0.000807728	0.00506673	0.160585	3.10856	0.496346	0.492881	0.999957	4429	2.59732	3.04095	1.88917	1.65607	1.82294	1.84876	1.27512	1.26247
989	ENSG00000075945	KIFAP3	protein_coding	0.574332	4.01874	20.6212	0.000483369	0.00148633	0.333774	4.01874	6.66802	0.0219711	0.0427179	-0.21405	4.01874	2.86288	0.11319	0.249597	0.0265077	4.01874	0.0421053	0.840428	0.906335	-0.240558	4.01874	1.76972	0.205078	0.999957	4978	2.48313	2.8322	3.67279	4.81981	2.61133	2.77319	3.46334	3.61553
990	ENSG00000075975	MKRN2	protein_coding	-0.101642	5.60489	1.1753	0.296973	0.38442	-0.0514936	5.60489	0.290622	0.59845	0.675728	-0.184989	5.60489	3.72146	0.0746349	0.186677	-0.235137	5.60489	6.3376	0.0248934	0.0734842	0.0501485	5.60489	0.140377	0.713626	0.999957	9783	5.18165	5.58527	5.32105	5.40124	4.23278	4.87933	4.31537	4.87383
991	ENSG00000076003	MCM6	protein_coding	0.0802095	7.4842	0.541218	0.474302	0.562724	0.13999	7.4842	1.6152	0.22486	0.308103	-0.367369	7.4842	11.1674	0.00495466	0.0244712	-0.427149	7.4842	15.2163	0.00165299	0.00889499	0.0597801	7.4842	0.148811	0.705582	0.999957	4135	45.1187	48.1217	56.4454	48.5532	34.1997	34.8266	41.7943	37.4295
992	ENSG00000076043	REXO2	protein_coding	0.12656	5.3488	1.93025	0.186838	0.262402	0.280691	5.3488	8.66116	0.0108722	0.023178	-0.436133	5.3488	21.699	0.000387748	0.00340484	-0.590265	5.3488	40.3179	1.96398e-05	0.000285687	0.154132	5.3488	1.36645	0.262305	0.999957	3650	12.1105	12.3106	13.1193	15.4786	7.87695	8.28732	9.50919	11.0256
993	ENSG00000076053	RBM7	protein_coding	0.801478	6.26222	80.7294	4.00499e-07	3.33486e-06	0.789902	6.26222	80.2232	4.15721e-07	3.387e-06	0.285026	6.26222	10.6483	0.00578575	0.0275874	0.296603	6.26222	10.9902	0.00522187	0.0218025	-0.0115767	6.26222	0.00859186	0.927486	0.999957	7885	6.30843	6.1495	11.5804	11.6266	7.1407	8.10706	13.4306	14.0792
994	ENSG00000076067	RBMS2	protein_coding	-0.0783447	8.45635	0.401147	0.536899	0.620496	-0.105274	8.45635	0.72387	0.409461	0.500973	0.0300112	8.45635	0.0585848	0.812322	0.896444	0.05694	8.45635	0.212829	0.651778	0.773771	-0.0269288	8.45635	0.0236931	0.879906	0.999957	8914	39.9316	37.6838	41.7901	36.6221	42.6829	37.6959	42.3565	35.4301
995	ENSG00000076108	BAZ2A	protein_coding	-0.684497	7.59008	56.8361	3.04458e-06	1.77221e-05	-0.602328	7.59008	43.907	1.25171e-05	5.92642e-05	0.00210969	7.59008	0.000532152	0.981927	0.99091	-0.080059	7.59008	0.79771	0.387156	0.548698	0.0821687	7.59008	0.411733	0.531652	0.999957	10936	22.2029	20.7843	14.7287	13.8444	20.3179	20.1914	14.0705	13.7743
996	ENSG00000076201	PTPN23	protein_coding	-1.5153	4.62436	130.469	2.13811e-08	3.68875e-07	-1.68281	4.62436	146.426	1.03512e-08	2.24353e-07	-0.352179	4.62436	5.31343	0.037313	0.112056	-0.184668	4.62436	2.38244	0.145422	0.275772	-0.167511	4.62436	0.744756	0.402956	0.999957	6866	5.75954	5.35096	1.71137	2.49835	5.05033	4.6869	1.57296	1.60614
997	ENSG00000076242	MLH1	protein_coding	0.334641	5.49356	13.7561	0.0024054	0.00615462	0.360557	5.49356	14.8175	0.0018275	0.00477439	-0.432342	5.49356	22.1682	0.000353053	0.00318785	-0.458258	5.49356	24.7582	0.000215148	0.00179284	0.0259161	5.49356	0.0397803	0.844832	0.999957	7970	5.63052	5.5999	7.38775	7.76418	3.82234	4.32787	5.38375	5.53058
998	ENSG00000076248	UNG	protein_coding	-0.706528	5.18077	59.0418	2.45676e-06	1.48184e-05	-0.592209	5.18077	38.0115	2.66701e-05	0.000113928	-0.383164	5.18077	15.3022	0.00161798	0.0103497	-0.497483	5.18077	30.5819	7.93897e-05	0.000831201	0.114319	5.18077	0.738916	0.404758	0.999957	5271	9.39734	9.78272	5.85337	6.75516	6.90809	6.61626	4.4331	4.95841
999	ENSG00000076321	KLHL20	protein_coding	0.281819	4.02924	4.65276	0.0492268	0.0851287	0.467032	4.02924	12.3477	0.00352885	0.00856197	0.0345807	4.02924	0.0696001	0.795836	0.885615	-0.150632	4.02924	1.29376	0.274804	0.432336	0.185213	4.02924	0.987985	0.33742	0.999957	4244	3.2566	3.63689	4.17056	4.79976	2.8387	3.34863	3.89206	5.05026
1000	ENSG00000076351	SLC46A1	protein_coding	-0.959786	4.25184	71.6552	8.07778e-07	5.81745e-06	-0.895779	4.25184	67.2194	1.17056e-06	7.76442e-06	0.354618	4.25184	8.57986	0.011172	0.0457647	0.290611	4.25184	8.13369	0.0129976	0.0443907	0.0640064	4.25184	0.163706	0.691996	0.999957	7954	2.68745	2.79321	1.52861	1.48404	3.34541	3.32366	1.81204	1.93991
1001	ENSG00000076356	PLXNA2	protein_coding	-0.901284	2.94259	14.561	0.00195104	0.00510463	-1.03746	2.94259	28.5936	0.000109799	0.000392949	0.902277	2.94259	13.5567	0.00253626	0.014552	1.03846	2.94259	31.2859	7.10429e-05	0.000766354	-0.136179	2.94259	0.190545	0.669245	0.999957	13845	0.52791	0.406443	0.279941	0.258322	1.08155	0.82455	0.530447	0.442406
1002	ENSG00000076382	SPAG5	protein_coding	-0.0466624	6.20596	0.292698	0.59716	0.675647	-0.0384731	6.20596	0.191612	0.668382	0.737662	-0.317757	6.20596	13.0767	0.00288578	0.0160409	-0.325946	6.20596	14.2425	0.00211785	0.0107935	0.00818922	6.20596	0.00442206	0.947939	0.999957	5218	15.7728	15.3324	16.1914	15.9989	12.4503	12.2653	12.5763	12.5444
1003	ENSG00000076513	ANKRD13A	protein_coding	0.0284211	4.92073	0.0834097	0.777041	0.827316	0.178898	4.92073	3.1186	0.0996041	0.156317	-0.160926	4.92073	2.54709	0.133236	0.280233	-0.311403	4.92073	9.92051	0.0072375	0.0281755	0.150477	4.92073	1.13546	0.304983	0.999957	7350	4.43437	4.15131	4.53895	4.83981	3.45846	3.43773	3.74767	4.42257
1004	ENSG00000076554	TPD52	protein_coding	0.634019	7.77456	33.6551	4.94918e-05	0.000199173	0.673325	7.77456	37.7368	2.76856e-05	0.000117681	-0.0575373	7.77456	0.280134	0.60506	0.755727	-0.0968433	7.77456	0.783372	0.391339	0.552129	0.039306	7.77456	0.0649506	0.802611	0.999957	8111	21.2101	21.0573	37.1611	32.7798	19.4064	19.9543	34.8909	30.4509
1005	ENSG00000076555	ACACB	protein_coding	-0.139089	4.35748	1.5978	0.227241	0.308869	-0.138326	4.35748	1.52783	0.237155	0.32159	-0.0675422	4.35748	0.35015	0.56364	0.725692	-0.0683055	4.35748	0.401688	0.536628	0.681419	0.000763238	4.35748	2.35658e-05	0.996196	0.999957	14513	1.50642	1.44225	1.45671	1.40358	1.34656	1.45731	1.28751	1.37342
1006	ENSG00000076604	TRAF4	protein_coding	-1.21441	5.16552	144.536	1.12352e-08	2.35336e-07	-1.27115	5.16552	154.341	7.41703e-09	1.7715e-07	-0.0811507	5.16552	0.555836	0.468507	0.65012	-0.0244151	5.16552	0.0675318	0.798819	0.879674	-0.0567357	5.16552	0.155713	0.699192	0.999957	4567	10.7292	10.9098	4.63552	5.3796	10.0153	11.1811	4.18777	5.01439
1007	ENSG00000076641	PAG1	protein_coding	0.472326	3.94373	8.19077	0.0127457	0.0265748	0.54541	3.94373	12.4828	0.00339813	0.00827943	0.528895	3.94373	11.3286	0.00472535	0.0236334	0.455811	3.94373	7.90552	0.0140638	0.0471827	0.073084	3.94373	0.10444	0.751431	0.999957	11023	0.869096	1.032	1.47872	1.31966	1.31743	1.26852	2.19678	1.72355
1008	ENSG00000076650	GPATCH1	protein_coding	0.282546	4.15755	5.92781	0.0291719	0.0543341	0.321799	4.15755	6.69803	0.021726	0.042321	-0.412608	4.15755	11.7883	0.00413548	0.0213011	-0.451861	4.15755	14.1604	0.00216347	0.0109655	0.0392533	4.15755	0.0533412	0.820752	0.999957	4469	3.66825	4.41287	5.03737	5.45969	2.94069	2.9355	3.5063	4.17658
1009	ENSG00000076662	ICAM3	protein_coding	-1.91204	1.22593	33.3511	5.19705e-05	0.000207574	-2.16792	1.22593	32.6874	5.74319e-05	0.000223205	-0.507539	1.22593	1.02618	0.328581	0.515264	-0.251664	1.22593	1.02753	0.328276	0.488867	-0.255875	1.22593	0.209256	0.654508	0.999957	2788	1.12534	1.62951	0.500998	0.286976	1.20609	1.08637	0.335327	0.223162
1010	ENSG00000076685	NT5C2	protein_coding	0.760352	8.24689	73.7672	6.816e-07	5.04865e-06	0.790729	8.24689	80.4672	4.083e-07	3.33963e-06	0.419991	8.24689	22.9201	0.000304615	0.0028441	0.389615	8.24689	19.4782	0.000615634	0.00407404	0.0303769	8.24689	0.0597349	0.810528	0.999957	9137	20.6952	20.6354	38.4082	36.3471	26.5449	27.3714	49.7264	47.527
1011	ENSG00000076706	MCAM	protein_coding	-1.03493	6.18034	104.921	8.24234e-08	9.79617e-07	-1.10579	6.18034	121.883	3.26885e-08	4.99626e-07	0.226925	6.18034	4.78741	0.0464713	0.132122	0.297783	6.18034	9.54694	0.00814414	0.0309148	-0.0708579	6.18034	0.250597	0.624578	0.999957	7422	11.9414	11.1734	6.31034	5.73261	13.8921	14.417	6.96227	6.76574
1012	ENSG00000076716	GPC4	protein_coding	-0.61063	3.97278	25.0143	0.000205259	0.000695355	-0.472229	3.97278	15.8705	0.00140659	0.00379108	0.313772	3.97278	5.99199	0.0284481	0.0918105	0.175371	3.97278	2.4257	0.142091	0.271108	0.138401	3.97278	0.657907	0.431128	0.999957	4959	3.32449	3.51925	2.43417	2.35302	3.7537	3.93697	2.9381	2.84924
1013	ENSG00000076770	MBNL3	protein_coding	0.970628	6.82484	134.547	1.76308e-08	3.23409e-07	0.946966	6.82484	129.623	2.2268e-08	3.80575e-07	0.205307	6.82484	6.27325	0.025514	0.084622	0.228969	6.82484	7.45217	0.0164989	0.0532332	-0.0236619	6.82484	0.0407489	0.842982	0.999957	13009	5.49465	5.13438	10.4761	11.8543	6.34555	6.06065	11.9298	13.074
1014	ENSG00000076826	CAMSAP3	protein_coding	-1.07435	2.66849	38.154	2.6164e-05	0.000114071	-1.20345	2.66849	43.3637	1.33775e-05	6.30154e-05	-0.20268	2.66849	0.926692	0.352363	0.540083	-0.0735859	2.66849	0.239934	0.631983	0.759189	-0.129094	2.66849	0.249102	0.625605	0.999957	4884	1.73375	1.79746	0.853281	0.954123	1.81389	1.52041	0.673873	0.858057
1015	ENSG00000076864	RAP1GAP	protein_coding	-1.38316	2.42329	43.7324	1.27908e-05	6.10351e-05	-1.76808	2.42329	51.2048	5.4414e-06	2.87538e-05	-0.766743	2.42329	7.11836	0.0186088	0.0669601	-0.381821	2.42329	4.55069	0.051446	0.128112	-0.384921	2.42329	1.27783	0.277653	0.999957	5743	1.66812	1.32666	0.649479	0.58738	1.14069	1.16023	0.266729	0.456772
1016	ENSG00000076924	XAB2	protein_coding	-1.05078	3.98841	70.4628	8.90749e-07	6.32911e-06	-1.18123	3.98841	73.2616	7.09649e-07	5.18559e-06	-0.599973	3.98841	16.6827	0.00115726	0.00801729	-0.46953	3.98841	16.0653	0.00134159	0.0075516	-0.130443	3.98841	0.480343	0.499816	0.999957	4653	4.94765	5.52799	2.45009	2.98802	3.58123	3.95554	1.53783	1.9543
1017	ENSG00000076928	ARHGEF1	protein_coding	-1.23371	4.70832	72.818	7.35295e-07	5.36167e-06	-1.17335	4.70832	60.8129	2.0779e-06	1.26094e-05	-0.256475	4.70832	2.54958	0.133061	0.27995	-0.316837	4.70832	5.55149	0.0338766	0.09324	0.0603619	4.70832	0.0828808	0.777728	0.999957	8624	4.56396	4.5379	1.85625	2.311	3.52971	3.75211	1.29603	2.10632
1018	ENSG00000076944	STXBP2	protein_coding	-1.48324	4.32895	173.643	3.50125e-09	1.1353e-07	-1.56165	4.32895	166.652	4.55243e-09	1.26842e-07	-0.464432	4.32895	12.2549	0.00362199	0.0191802	-0.386022	4.32895	14.3263	0.00207243	0.0106162	-0.0784096	4.32895	0.219433	0.646818	0.999957	6071	5.28841	5.4744	1.90184	2.23992	4.27721	3.91916	1.37529	1.54178
1019	ENSG00000076984	MAP2K7	protein_coding	-1.07907	3.7008	64.8269	1.44231e-06	9.47622e-06	-0.921737	3.7008	42.9448	1.40838e-05	6.58081e-05	-0.154509	3.7008	1.01451	0.331236	0.517884	-0.311841	3.7008	6.48826	0.0235081	0.0702427	0.157331	3.7008	0.641412	0.436832	0.999957	5145	3.45654	3.78406	1.70563	1.9784	2.91967	2.88571	1.37245	1.85169
1020	ENSG00000077044	DGKD	protein_coding	-0.789494	4.20801	50.0204	6.18535e-06	3.26159e-05	-0.707709	4.20801	39.0923	2.30683e-05	0.00010075	-0.00310948	4.20801	0.000662159	0.979841	0.989513	-0.0848946	4.20801	0.663739	0.42914	0.587099	0.0817851	4.20801	0.262662	0.616437	0.999957	9784	2.36007	2.37384	1.43347	1.50061	2.30869	2.13312	1.34467	1.50549
1021	ENSG00000077097	TOP2B	protein_coding	0.301678	7.05413	14.6472	0.00190845	0.00500789	0.338541	7.05413	18.0598	0.000841735	0.00239357	-0.281423	7.05413	12.6212	0.00326994	0.0177376	-0.318285	7.05413	16.1279	0.00132143	0.00746171	0.0368626	7.05413	0.108372	0.74697	0.999957	18645	6.91376	6.80477	8.96119	9.12264	5.48153	5.4759	7.17613	7.28852
1022	ENSG00000077147	TM9SF3	protein_coding	0.503902	9.18526	40.2453	1.98256e-05	8.95672e-05	0.480562	9.18526	36.6549	3.21408e-05	0.000134782	0.113691	9.18526	2.06165	0.173423	0.336107	0.137031	9.18526	2.98681	0.106342	0.219358	-0.0233402	9.18526	0.0433997	0.838031	0.999957	7494	60.4399	59.3753	89.529	92.239	65.2172	65.9877	96.9468	94.0127
1023	ENSG00000077150	NFKB2	protein_coding	-1.52594	5.51114	197.381	1.53704e-09	7.26212e-08	-1.44795	5.51114	202.74	1.29294e-09	6.19098e-08	0.86507	5.51114	58.9262	2.48416e-06	7.17271e-05	0.787071	5.51114	66.0128	1.29945e-06	3.69549e-05	0.0779992	5.51114	0.276438	0.607428	0.999957	5583	8.65218	8.48637	3.08673	3.29687	15.6425	13.776	5.1195	6.19266
1024	ENSG00000077152	UBE2T	protein_coding	-1.03494	3.45353	52.7053	4.63763e-06	2.54135e-05	-0.86915	3.45353	25.8452	0.000176591	0.000598561	-0.819585	3.45353	21.8142	0.000378894	0.00334693	-0.985373	3.45353	50.7401	5.71922e-06	0.000112878	0.165788	3.45353	0.538743	0.475295	0.999957	1930	9.97095	9.32986	4.8642	5.25647	4.63948	5.11169	3.13778	2.43058
1025	ENSG00000077232	DNAJC10	protein_coding	0.636637	8.14496	56.5015	3.14715e-06	1.82205e-05	0.610977	8.14496	52.1443	4.92002e-06	2.63616e-05	0.0933297	8.14496	1.22926	0.286583	0.470822	0.11899	8.14496	1.97959	0.181651	0.323021	-0.0256606	8.14496	0.0462574	0.832868	0.999957	25053	8.02129	8.60469	14.0915	13.502	8.7646	9.20747	14.3985	14.237
1026	ENSG00000077235	GTF3C1	protein_coding	-0.96631	7.10844	123.216	3.055e-08	4.78125e-07	-0.985703	7.10844	126.32	2.61634e-08	4.24657e-07	-0.173502	7.10844	3.84537	0.0704779	0.178929	-0.154109	7.10844	3.27814	0.0921262	0.197091	-0.019393	7.10844	0.0249678	0.876746	0.999957	11562	16.4207	16.0217	9.04275	8.69924	14.9908	14.0358	7.21104	8.13055
1027	ENSG00000077238	IL4R	protein_coding	-0.913501	5.16913	82.452	3.53287e-07	3.0127e-06	-0.922316	5.16913	93.0219	1.71413e-07	1.68955e-06	0.608137	5.16913	34.4847	4.38014e-05	0.000633824	0.616952	5.16913	44.4695	1.16945e-05	0.000192063	-0.00881497	5.16913	0.0039948	0.950514	0.999957	5884	6.30328	5.96976	3.36996	3.61733	9.62164	9.1147	4.81489	5.54146
1028	ENSG00000077254	USP33	protein_coding	1.01289	7.69527	163.755	5.09045e-09	1.43982e-07	0.995105	7.69527	157.216	6.59708e-09	1.64791e-07	-0.108678	7.69527	1.93808	0.186002	0.352054	-0.0908948	7.69527	1.31811	0.27053	0.427877	-0.0177832	7.69527	0.0255822	0.875253	0.999957	6918	20.7172	19.3348	42.2458	44.2714	18.2989	19.1742	37.4245	40.6194
1029	ENSG00000077274	CAPN6	protein_coding	-0.50511	2.28571	6.89163	0.0202202	0.0395821	-0.0692635	2.28571	0.109158	0.746089	0.804178	-0.0806888	2.28571	0.140079	0.713915	0.831659	-0.516535	2.28571	7.68552	0.0151895	0.0500638	0.435846	2.28571	2.33002	0.14959	0.999957	3532	1.80032	1.67887	1.41937	1.19473	1.12045	1.31806	1.04746	1.3848
1030	ENSG00000077312	SNRPA	protein_coding	-0.89446	4.84649	74.8262	6.26958e-07	4.72949e-06	-0.993357	4.84649	87.4492	2.48605e-07	2.24789e-06	-0.215871	4.84649	3.72754	0.0744242	0.186262	-0.116974	4.84649	1.43408	0.251353	0.405805	-0.0988967	4.84649	0.443731	0.516357	0.999957	2353	16.2448	16.2462	8.36508	10.4414	15.2323	14.5944	7.55402	8.13092
1031	ENSG00000077348	EXOSC5	protein_coding	-1.01765	2.92213	33.9692	4.72469e-05	0.000191435	-0.476667	2.92213	7.64931	0.0153845	0.0313482	0.356425	2.92213	3.3769	0.0878364	0.209169	-0.184556	2.92213	1.42788	0.252332	0.407096	0.54098	2.92213	4.76054	0.0470067	0.999957	3712	2.67448	2.57554	1.25626	1.54725	2.2648	2.34279	1.40292	2.08135
1032	ENSG00000077380	DYNC1I2	protein_coding	0.556185	6.21001	41.5537	1.67614e-05	7.74489e-05	0.578839	6.21001	43.0728	1.38624e-05	6.48828e-05	-0.374355	6.21001	18.6954	0.000730322	0.00561805	-0.39701	6.21001	20.4869	0.00049707	0.00346574	0.0226542	6.21001	0.0338626	0.856688	0.999957	6433	10.0955	10.4691	16.1301	16.1772	7.3765	8.18276	12.0666	12.1711
1033	ENSG00000077454	LRCH4	protein_coding	-1.29102	3.87749	118.078	3.98044e-08	5.73326e-07	-1.33012	3.87749	103.711	8.84919e-08	1.02062e-06	-0.517568	3.87749	13.2262	0.00277131	0.0155423	-0.478466	3.87749	19.413	0.000624365	0.00412064	-0.0391018	3.87749	0.0477695	0.830204	0.999957	7117	3.37147	3.24569	1.34367	1.56818	2.29456	2.44324	0.934783	1.04339
1034	ENSG00000077458	FAM76B	protein_coding	0.644591	5.60065	58.0837	2.69448e-06	1.59914e-05	0.821675	5.60065	89.0798	2.22508e-07	2.05585e-06	-0.242575	5.60065	8.27603	0.0123799	0.0493041	-0.41966	5.60065	23.2691	0.000284758	0.00222901	0.177084	5.60065	2.13799	0.166186	0.999957	6031	6.83363	6.7147	10.7785	11.9053	4.96839	5.12511	8.93792	9.6921
1035	ENSG00000077463	SIRT6	protein_coding	-1.11047	1.67928	17.7751	0.000898144	0.00257245	-1.07943	1.67928	12.4903	0.00339157	0.00826911	-0.453685	1.67928	1.7458	0.207991	0.380341	-0.484732	1.67928	4.35416	0.0560594	0.136604	0.031047	1.67928	0.00538602	0.942554	0.999957	2749	1.88317	1.63428	0.741508	1.04236	1.01547	1.51783	0.477228	0.796537
1036	ENSG00000077514	POLD3	protein_coding	0.281188	5.82594	7.89094	0.0141353	0.0291106	0.32153	5.82594	10.4069	0.00622645	0.0141777	0.153615	5.82594	2.36646	0.146676	0.2996	0.113273	5.82594	1.28757	0.275907	0.433578	0.0403419	5.82594	0.0816384	0.779352	0.999957	5501	8.80221	8.48912	11.7374	10.6765	8.9074	9.73082	12.095	12.2022
1037	ENSG00000077549	CAPZB	protein_coding	-1.07439	6.42842	167.078	4.47851e-09	1.32063e-07	-0.959918	6.42842	129.507	2.23932e-08	3.81586e-07	-0.245269	6.42842	8.17119	0.0128314	0.0506735	-0.359739	6.42842	19.8445	0.000569175	0.00382831	0.11447	6.42842	0.94464	0.347889	0.999957	19094	6.59339	6.63155	3.19063	3.54051	5.29656	4.96245	2.59111	2.93033
1038	ENSG00000077585	GPR137B	protein_coding	0.0459971	4.02158	0.0687372	0.797074	0.844321	0.0344611	4.02158	0.0400501	0.844315	0.882883	0.182485	4.02158	1.06023	0.320949	0.50714	0.194021	4.02158	1.29792	0.274068	0.43164	-0.0115361	4.02158	0.00220289	0.96324	0.999957	2307	7.29681	5.28067	6.69881	7.25937	7.49117	6.87629	8.61706	6.68838
1039	ENSG00000077684	JADE1	protein_coding	0.080816	6.36331	0.574375	0.461328	0.55029	0.116226	6.36331	1.19644	0.292843	0.382029	0.159048	6.36331	2.21182	0.159545	0.317246	0.123638	6.36331	1.3616	0.263116	0.419538	0.0354096	6.36331	0.0553363	0.817495	0.999957	9052	8.26013	8.11694	9.79747	8.66892	9.243	8.51628	10.349	9.72922
1040	ENSG00000077713	SLC25A43	protein_coding	0.274917	5.02433	4.4118	0.0546552	0.0930261	0.278146	5.02433	4.92691	0.0438066	0.0773531	0.52135	5.02433	16.5148	0.00120433	0.00826129	0.51812	5.02433	16.3907	0.00124054	0.00710135	0.0032298	5.02433	0.00031574	0.986079	0.999957	2839	8.34571	8.2875	11.7613	9.63192	11.7028	12.0065	15.7226	14.2222
1041	ENSG00000077721	UBE2A	protein_coding	-0.0311873	6.36583	0.114015	0.740723	0.797635	-0.0695789	6.36583	0.553265	0.469518	0.558776	-0.241586	6.36583	6.64349	0.0221736	0.0763619	-0.203194	6.36583	4.8541	0.0451743	0.116159	-0.0383916	6.36583	0.085292	0.774614	0.999957	5998	13.4898	15.6925	14.2269	16.3569	12.053	13.1703	12.6746	12.3922
1042	ENSG00000077942	FBLN1	protein_coding	-1.49569	6.08078	219.216	7.79552e-10	4.93591e-08	-1.62303	6.08078	258.368	2.67108e-10	2.79188e-08	0.0762266	6.08078	0.520693	0.482647	0.66227	0.203559	6.08078	4.664	0.0489894	0.123611	-0.127333	6.08078	0.808996	0.383911	0.999957	7285	12.1883	12.9133	4.42732	5.12467	14.186	14.5835	4.22531	5.57907
1043	ENSG00000077984	CST7	protein_coding	-1.09598	1.50583	19.027	0.000679473	0.00200839	-1.71784	1.50583	28.9453	0.000103667	0.000373671	-1.05523	1.50583	8.53697	0.011337	0.0462962	-0.433375	1.50583	3.88083	0.0693462	0.160139	-0.621851	1.50583	2.11417	0.16841	0.999957	891	5.68009	4.19333	2.15684	2.91199	3.93417	3.39934	1.08452	1.33462
1044	ENSG00000078018	MAP2	protein_coding	0.575974	5.12597	8.52327	0.0113861	0.0241006	0.725506	5.12597	15.3008	0.00161854	0.00428958	0.818811	5.12597	18.866	0.000703378	0.0054579	0.66928	5.12597	11.8694	0.00404044	0.0178718	0.149531	5.12597	0.305486	0.589344	0.999957	11842	1.97145	1.45244	3.08318	2.34918	3.02463	2.40198	5.18075	4.15877
1045	ENSG00000078043	PIAS2	protein_coding	0.607751	5.87135	40.8344	1.83728e-05	8.37011e-05	0.688414	5.87135	53.2538	4.37868e-06	2.38608e-05	0.24474	5.87135	6.84109	0.0206009	0.0722929	0.164078	5.87135	2.95173	0.108228	0.222	0.0806626	5.87135	0.364071	0.556085	0.999957	17535	2.33318	2.44749	3.59572	4.21251	2.4443	2.89182	4.29605	4.68011
1046	ENSG00000078053	AMPH	protein_coding	-0.39161	4.22116	11.6751	0.0042725	0.0101986	-0.32012	4.22116	6.70855	0.0216409	0.0421911	-0.449643	4.22116	13.0404	0.00291445	0.0161678	-0.521132	4.22116	21.0305	0.00044418	0.00315877	0.0714895	4.22116	0.179333	0.678502	0.999957	5489	4.53609	4.21294	3.63904	3.48903	3.10082	2.97804	2.34533	2.75641
1047	ENSG00000078061	ARAF	protein_coding	-1.32301	5.38948	187.357	2.15008e-09	8.58207e-08	-1.02399	5.38948	111.974	5.52618e-08	7.23732e-07	0.115631	5.38948	1.27673	0.277849	0.462285	-0.183388	5.38948	4.11571	0.0623288	0.14791	0.299018	5.38948	4.79584	0.046305	0.999957	3409	16.5084	18.7501	6.97157	8.15053	15.5462	15.337	7.50881	8.39067
1048	ENSG00000078070	MCCC1	protein_coding	0.242771	5.15199	6.17734	0.0264729	0.0499561	0.131843	5.15199	1.66452	0.218288	0.300913	-0.506149	5.15199	25.3332	0.00019366	0.0019898	-0.395222	5.15199	15.8223	0.00142323	0.00790235	-0.110928	5.15199	0.615958	0.445876	0.999957	4311	8.04953	8.98433	9.83584	11.7701	6.42082	6.46836	6.79039	7.98892
1049	ENSG00000078081	LAMP3	protein_coding	-0.281177	5.57098	5.60233	0.0331916	0.0607506	-0.206509	5.57098	3.22958	0.0943279	0.149248	0.55703	5.57098	21.8173	0.000378651	0.00334693	0.482361	5.57098	17.7037	0.00091264	0.00556666	0.0746687	5.57098	0.20416	0.658435	0.999957	3785	11.2744	10.8057	10.5632	8.78107	14.9385	15.7876	14.2333	13.5313
1050	ENSG00000078124	ACER3	protein_coding	1.10559	6.95907	201.786	1.33293e-09	6.71769e-08	1.1334	6.95907	214.082	9.09045e-10	5.18946e-08	0.230644	6.95907	9.22	0.00904677	0.038912	0.202835	6.95907	6.75926	0.0212359	0.0649229	0.0278099	6.95907	0.0652487	0.802169	0.999957	23102	3.03993	3.11387	6.79932	7.3729	3.51764	3.53274	7.99477	8.14889
1051	ENSG00000078140	UBE2K	protein_coding	0.140888	7.8851	2.773	0.118495	0.179363	0.209221	7.8851	6.11533	0.0271153	0.0512226	0.105289	7.8851	1.54584	0.23455	0.412379	0.0369564	7.8851	0.191328	0.668611	0.785849	0.0683326	7.8851	0.326332	0.577053	0.999957	5180	40.9602	41.4753	47.8171	49.4059	40.6627	43.5652	52.4619	49.0137
1052	ENSG00000078142	PIK3C3	protein_coding	0.509673	5.42083	33.2938	5.22317e-05	0.000208517	0.57431	5.42083	41.3213	1.72637e-05	7.83478e-05	-0.0558479	5.42083	0.403418	0.535765	0.704606	-0.120484	5.42083	1.81074	0.200207	0.345788	0.0646364	5.42083	0.265319	0.614677	0.999957	15154	2.27004	2.41111	3.31965	3.8198	2.10451	2.18225	3.24821	3.41491
1053	ENSG00000078177	N4BP2	protein_coding	1.09798	7.20938	119.919	3.61605e-08	5.36962e-07	1.02915	7.20938	104.486	8.45431e-08	9.88938e-07	-0.18797	7.20938	3.63424	0.0777372	0.191859	-0.119138	7.20938	1.40013	0.256774	0.412156	-0.0688323	7.20938	0.238632	0.632901	0.999957	9811	9.22735	10.5934	19.9818	25.5434	8.88688	9.26926	17.4707	21.323
1054	ENSG00000078237	TIGAR	protein_coding	0.516557	6.8485	19.191	0.000655127	0.00194588	0.518339	6.8485	20.783	0.000467415	0.00141787	1.08616	6.8485	87.562	2.46686e-07	1.25981e-05	1.08437	6.8485	85.9535	2.75655e-07	1.17291e-05	0.00178219	6.8485	0.000117072	0.991523	0.999957	9444	6.66823	5.86051	9.9899	9.14802	12.8124	13.6662	21.1271	18.3412
1055	ENSG00000078246	TULP3	protein_coding	-0.271891	5.31384	7.18945	0.0181336	0.0360261	-0.308403	5.31384	8.89742	0.0100528	0.0216327	-0.189217	5.31384	3.25508	0.0931641	0.217557	-0.152705	5.31384	2.33775	0.148965	0.280681	-0.0365122	5.31384	0.0635764	0.804663	0.999957	3179	13.9047	14.309	12.6869	12.2656	13.4675	11.7777	10.4832	10.8337
1056	ENSG00000078269	SYNJ2	protein_coding	-0.0215043	5.64429	0.0385383	0.84724	0.883912	0.0695527	5.64429	0.447218	0.514739	0.599496	0.846719	5.64429	61.3148	1.98297e-06	6.15616e-05	0.755662	5.64429	50.8579	5.64631e-06	0.000111793	0.091057	5.64429	0.3634	0.556445	0.999957	12517	2.89825	2.82238	3.19419	2.81219	4.49253	5.12932	5.14233	5.39729
1057	ENSG00000078304	PPP2R5C	protein_coding	0.426189	7.76459	31.2847	7.10487e-05	0.000273231	0.465157	7.76459	36.4218	3.32056e-05	0.000138687	-0.523638	7.76459	46.7495	8.93768e-06	0.000190958	-0.562606	7.76459	53.6508	4.20176e-06	8.97444e-05	0.0389679	7.76459	0.129719	0.7242	0.999957	14378	14.4603	15.351	21.2698	21.5438	9.94976	10.1431	14.2376	14.7263
1058	ENSG00000078369	GNB1	protein_coding	-0.52249	7.96215	30.0027	8.71135e-05	0.000327161	-0.437083	7.96215	20.9005	0.000456207	0.00138843	-0.081853	7.96215	0.728093	0.408133	0.594018	-0.16726	7.96215	3.11827	0.0996204	0.209001	0.0854067	7.96215	0.40147	0.536737	0.999957	9030	33.2669	33.0423	25.2951	24.0069	29.6578	29.1367	23.8144	21.4351
1059	ENSG00000078399	HOXA9	protein_coding	-0.0325492	1.27831	0.0146171	0.90552	0.929421	-0.533398	1.27831	3.93849	0.0675378	0.112242	-0.167746	1.27831	0.329737	0.575097	0.734027	0.333103	1.27831	1.83081	0.197882	0.342698	-0.500849	1.27831	1.71883	0.211337	0.999957	3033	0.69824	0.816229	0.825928	0.743817	0.787018	1.10755	0.639713	0.732948
1060	ENSG00000078401	EDN1	protein_coding	0.054866	2.25598	0.0230013	0.881658	0.911057	0.0325128	2.25598	0.0183323	0.894262	0.920345	1.64346	2.25598	29.4982	9.45731e-05	0.00113429	1.66582	2.25598	34.5016	4.37057e-05	0.000527237	-0.0223531	2.25598	0.00266182	0.959596	0.999957	2035	1.23427	0.956343	1.63226	0.742562	3.89732	2.92461	3.825	3.46877
1061	ENSG00000078403	MLLT10	protein_coding	0.645279	5.94311	53.4268	4.30053e-06	2.38253e-05	0.668746	5.94311	56.4437	3.16527e-06	1.80696e-05	-0.0742669	5.94311	0.719575	0.410819	0.597001	-0.0977337	5.94311	1.19663	0.292806	0.45159	0.0234668	5.94311	0.0352027	0.853914	0.999957	9130	5.04967	5.50423	8.52546	9.12517	4.91602	4.89705	8.28881	7.97671
1062	ENSG00000078487	ZCWPW1	protein_coding	0.562245	1.84873	8.33127	0.01215	0.0254905	0.13105	1.84873	0.323175	0.578881	0.65777	-0.776644	1.84873	13.5388	0.00254851	0.0145921	-0.34545	1.84873	2.64011	0.126909	0.249488	-0.431195	1.84873	2.04213	0.175338	0.999957	3318	0.973524	1.08806	1.51091	1.73098	0.719417	0.905182	0.935109	0.911229
1063	ENSG00000078618	NRDC	protein_coding	-0.0622748	8.19422	0.492368	0.494589	0.581731	-0.0301294	8.19422	0.114861	0.7398	0.799269	-0.047846	8.19422	0.288752	0.599617	0.752144	-0.0799914	8.19422	0.814868	0.382239	0.543666	0.0321454	8.19422	0.0654863	0.801817	0.999957	6640	44.372	45.376	47.5634	44.1771	41.0746	43.4748	43.8223	42.536
1064	ENSG00000078668	VDAC3	protein_coding	-0.508871	6.11422	36.9156	3.09966e-05	0.000132387	-0.322687	6.11422	13.9801	0.00226776	0.00578404	-0.439531	6.11422	25.7391	0.000179975	0.00188427	-0.625715	6.11422	56.1181	3.26959e-06	7.49002e-05	0.186184	6.11422	2.40029	0.144036	0.999957	3181	28.8893	30.2314	22.3699	22.0183	19.286	18.8572	15.3754	16.5094
1065	ENSG00000078674	PCM1	protein_coding	0.647	8.14461	71.7054	8.04458e-07	5.79585e-06	0.65656	8.14461	72.6383	7.45972e-07	5.39883e-06	-0.497447	8.14461	42.3829	1.51012e-05	0.000283681	-0.507007	8.14461	43.579	1.30274e-05	0.000206878	0.00956076	8.14461	0.00782676	0.930781	0.999957	14447	17.0059	17.8693	27.7514	30.7287	11.6184	12.8215	19.2409	21.0113
1066	ENSG00000078687	TNRC6C	protein_coding	-0.454214	4.33665	15.7034	0.00146524	0.00396286	-0.472991	4.33665	15.4191	0.00157167	0.0041809	-0.321511	4.33665	6.77315	0.0211266	0.0737642	-0.302734	4.33665	7.3645	0.0170246	0.0545335	-0.0187766	4.33665	0.0127376	0.911773	0.999957	11634	2.13418	2.18707	1.54896	1.83823	1.86794	1.61697	1.30368	1.32343
1067	ENSG00000078699	CBFA2T2	protein_coding	0.504774	4.70271	15.5019	0.00153976	0.00414284	0.585657	4.70271	21.6232	0.000393721	0.00121878	0.263724	4.70271	4.42681	0.054297	0.148157	0.182841	4.70271	2.01917	0.177622	0.317917	0.080883	4.70271	0.202694	0.659578	0.999957	9457	2.13781	1.94938	3.21004	2.97744	2.35832	2.26331	3.86947	3.34906
1068	ENSG00000078747	ITCH	protein_coding	0.814841	7.21292	101.313	1.02079e-07	1.15281e-06	0.752976	7.21292	84.9508	2.95684e-07	2.58361e-06	-0.353847	7.21292	19.32	0.000637033	0.0050403	-0.291982	7.21292	12.8306	0.00308642	0.0144405	-0.061865	7.21292	0.292015	0.597584	0.999957	12406	8.88133	9.95864	16.5239	18.9696	7.425	7.88966	12.8971	14.0697
1069	ENSG00000078808	SDF4	protein_coding	-1.49485	5.24346	258.484	2.66331e-10	2.90138e-08	-1.4345	5.24346	234.043	5.09397e-10	3.85089e-08	-0.0099248	5.24346	0.00970345	0.922953	0.959731	-0.0702727	5.24346	0.678578	0.424147	0.582172	0.0603479	5.24346	0.208923	0.654756	0.999957	4686	11.6288	11.9832	4.19417	4.80223	10.9491	11.4449	4.17529	4.49561
1070	ENSG00000078900	TP73	protein_coding	-1.10599	3.48097	56.9018	3.02513e-06	1.76368e-05	-1.32976	3.48097	70.264	9.05545e-07	6.3086e-06	-0.441083	3.48097	6.28832	0.0253672	0.0843444	-0.217317	3.48097	2.72112	0.121695	0.242119	-0.223765	3.48097	1.03438	0.326709	0.999957	6767	2.30954	2.47093	1.00804	1.39411	2.11084	1.97995	0.890277	0.816432
1071	ENSG00000078902	TOLLIP	protein_coding	-1.65591	3.27847	45.4128	1.04514e-05	5.12142e-05	-1.83054	3.27847	49.0677	6.87227e-06	3.50885e-05	-0.299917	3.27847	0.917989	0.354562	0.542293	-0.125287	3.27847	0.374198	0.550714	0.693277	-0.17463	3.27847	0.217782	0.64805	0.999957	5983	2.39914	2.6093	0.735541	0.988249	1.89032	2.69392	0.40306	0.96801
1072	ENSG00000078967	UBE2D4	protein_coding	-0.132074	4.29297	0.707892	0.41455	0.504797	-0.321979	4.29297	3.97373	0.0664598	0.110642	-0.231304	4.29297	1.96674	0.182984	0.347909	-0.0413983	4.29297	0.0727041	0.791447	0.874588	-0.189906	4.29297	0.710108	0.413838	0.999957	4715	4.73022	4.09707	4.78074	3.7889	4.46774	4.08141	3.86975	3.25841
1073	ENSG00000079134	THOC1	protein_coding	0.616376	6.62931	61.974	1.8658e-06	1.17613e-05	0.676638	6.62931	72.896	7.30683e-07	5.31029e-06	-0.216695	6.62931	7.70635	0.0150782	0.0572536	-0.276957	6.62931	12.2574	0.00361934	0.016378	0.0602622	6.62931	0.294291	0.596174	0.999957	8099	10.0905	10.2861	16.179	17.2474	8.14775	8.60205	13.1533	14.8355
1074	ENSG00000079156	OSBPL6	protein_coding	0.272966	3.9955	5.38719	0.0362062	0.0654235	0.333783	3.9955	7.1714	0.0182528	0.0363439	-0.297453	3.9955	6.03404	0.0279854	0.0908006	-0.358271	3.9955	8.76214	0.0105129	0.0377523	0.0608176	3.9955	0.126078	0.727926	0.999957	11488	1.33017	1.39844	1.79713	1.71717	1.0197	1.10213	1.41049	1.37508
1075	ENSG00000079215	SLC1A3	protein_coding	0.456636	7.09288	13.5722	0.00252572	0.00643213	0.531385	7.09288	18.9704	0.000687447	0.00199857	0.666024	7.09288	29.4033	9.603e-05	0.0011479	0.591276	7.09288	22.9602	0.000302259	0.00233162	0.0747482	7.09288	0.18537	0.673476	0.999957	21227	4.44606	3.82364	6.4725	5.63635	6.47488	5.93769	9.90128	8.79013
1076	ENSG00000079246	XRCC5	protein_coding	0.166742	8.84205	4.92071	0.0439213	0.0772062	0.260783	8.84205	11.9319	0.00396892	0.00949034	-0.341151	8.84205	20.4661	0.000499236	0.00417379	-0.435192	8.84205	33.3139	5.20748e-05	0.000603675	0.0940407	8.84205	0.77985	0.392377	0.999957	5463	84.488	90.2229	98.8059	111.266	62.5942	66.0399	75.7327	85.4423
1077	ENSG00000079257	LXN	protein_coding	-0.209701	2.89157	2.0059	0.178961	0.25317	0.15225	2.89157	0.601335	0.451212	0.540808	-1.04228	2.89157	35.0078	4.06038e-05	0.000596902	-1.40423	2.89157	73.043	7.22255e-07	2.40241e-05	0.361951	2.89157	2.16428	0.163782	0.999957	1459	6.70913	8.14253	6.91423	6.76773	2.89182	2.72048	2.88026	3.64955
1078	ENSG00000079277	MKNK1	protein_coding	-0.109145	5.85364	1.29104	0.275288	0.361486	-0.0879766	5.85364	0.814343	0.382388	0.474104	-0.177046	5.85364	3.26623	0.0926606	0.216767	-0.198214	5.85364	4.29856	0.0574497	0.139172	0.0211681	5.85364	0.02392	0.879338	0.999957	8071	7.3403	8.09452	7.19774	8.12847	6.60468	6.78344	5.79906	7.40351
1079	ENSG00000079308	TNS1	protein_coding	-0.867768	5.13194	63.4406	1.6325e-06	1.05045e-05	-1.18007	5.13194	127.691	2.44583e-08	4.07318e-07	0.423023	5.13194	13.9721	0.00227248	0.0133959	0.735328	5.13194	54.0639	4.02638e-06	8.70416e-05	-0.312305	5.13194	4.27956	0.057935	0.999957	16368	2.18521	2.03203	1.16333	1.31898	3.72047	3.2657	1.5562	1.67215
1080	ENSG00000079313	REXO1	protein_coding	-0.919808	3.45005	45.9871	9.76759e-06	4.84149e-05	-1.03053	3.45005	59.9871	2.24567e-06	1.34703e-05	0.12403	3.45005	0.673289	0.425916	0.611846	0.234748	3.45005	3.89631	0.0688496	0.159292	-0.110718	3.45005	0.331036	0.574353	0.999957	5579	2.21563	2.4096	1.22269	1.40574	2.61577	2.79789	1.29385	1.48646
1081	ENSG00000079332	SAR1A	protein_coding	0.27587	7.49768	9.38021	0.00859074	0.0188689	0.0656485	7.49768	0.509245	0.487412	0.574834	-0.983603	7.49768	114.606	4.78783e-08	3.82827e-06	-0.773382	7.49768	71.8343	7.96069e-07	2.56622e-05	-0.210222	7.49768	2.66736	0.125124	0.999957	6914	29.0887	30.6979	38.9505	38.3765	17.0672	17.7591	19.8926	18.0776
1082	ENSG00000079335	CDC14A	protein_coding	0.501177	3.50405	12.9585	0.00298028	0.00744888	0.789298	3.50405	28.8515	0.000105178	0.000378297	-0.0958522	3.50405	0.477231	0.501185	0.677525	-0.383973	3.50405	6.7678	0.0211687	0.0647414	0.288121	3.50405	2.02076	0.177463	0.999957	6510	1.47515	1.55377	2.18575	2.39573	1.29139	1.01573	1.94371	2.22677
1083	ENSG00000079387	SENP1	protein_coding	0.652328	6.65556	50.9079	5.61587e-06	2.99805e-05	0.766017	6.65556	69.5885	9.57752e-07	6.59847e-06	0.0327565	6.65556	0.130683	0.723224	0.837968	-0.0809323	6.65556	0.773595	0.394231	0.554557	0.113689	6.65556	0.775009	0.393811	0.999957	6114	12.7715	12.3102	21.6178	20.4769	11.5325	12.0932	21.2263	20.6667
1084	ENSG00000079432	CIC	protein_coding	-1.70785	5.51744	276.303	1.72047e-10	2.34538e-08	-1.70644	5.51744	274.796	1.78334e-10	2.32191e-08	0.0467868	5.51744	0.178124	0.67952	0.809022	0.0453735	5.51744	0.235892	0.634843	0.761049	0.00141328	5.51744	9.57545e-05	0.992333	0.999957	11031	6.13957	6.01162	1.79491	2.20882	6.44586	6.03687	1.83064	2.18185
1085	ENSG00000079459	FDFT1	protein_coding	-0.335453	7.66865	12.0381	0.00385083	0.00931871	-0.222431	7.66865	5.3984	0.0360413	0.0655002	0.576575	7.66865	35.3551	3.86223e-05	0.000576262	0.463553	7.66865	23.4371	0.00027573	0.00218121	0.113022	7.66865	0.690894	0.420072	0.999957	5197	34.9489	35.1298	30.9992	28.2595	49.073	47.115	44.3951	41.576
1086	ENSG00000079462	PAFAH1B3	protein_coding	-1.33209	3.61265	85.5358	2.83833e-07	2.52185e-06	-1.1615	3.61265	49.6211	6.46314e-06	3.32835e-05	-0.612681	3.61265	11.9565	0.0039413	0.0204713	-0.783275	3.61265	34.4048	4.43179e-05	0.000531537	0.170593	3.61265	0.583239	0.457961	0.999957	1419	14.4599	15.2838	5.17715	7.6266	8.50685	8.72564	3.66995	4.43402
1087	ENSG00000079482	OPHN1	protein_coding	0.33264	4.97597	9.12317	0.00933598	0.0203038	0.370559	4.97597	11.1355	0.00500158	0.0116754	-0.00588561	4.97597	0.00284736	0.958213	0.97801	-0.0438051	4.97597	0.156368	0.698594	0.807667	0.0379195	4.97597	0.0588406	0.811922	0.999957	20704	1.38393	1.25819	1.82687	1.72633	1.18984	1.36771	1.69463	1.75367
1088	ENSG00000079616	KIF22	protein_coding	-1.07443	5.77416	110.131	6.1208e-08	7.8628e-07	-1.07339	5.77416	101.112	1.0332e-07	1.14914e-06	-0.542285	5.77416	24.6811	0.000218232	0.00218908	-0.543325	5.77416	29.9489	8.78749e-05	0.000895147	0.00104034	5.77416	4.70816e-05	0.994624	0.999957	7169	11.267	12.6228	5.56075	6.61029	8.36832	7.93827	3.55744	4.5761
1089	ENSG00000079691	CARMIL1	protein_coding	0.136749	6.21746	1.81661	0.199523	0.277279	0.230591	6.21746	5.04225	0.0417387	0.0742111	-0.13849	6.21746	1.83044	0.197921	0.367595	-0.232333	6.21746	5.2106	0.0389229	0.103574	0.0938425	6.21746	0.42279	0.526272	0.999957	6853	10.9546	10.464	12.7413	12.4239	8.7542	9.41691	11.758	10.4373
1090	ENSG00000079739	PGM1	protein_coding	-0.634345	6.80482	36.0849	3.4816e-05	0.000146939	-0.632375	6.80482	35.3553	3.86214e-05	0.000157871	-0.133681	6.80482	1.54835	0.23419	0.411984	-0.135651	6.80482	1.70259	0.213383	0.361619	0.00197	6.80482	0.000173348	0.989684	0.999957	4077	32.8743	35.1394	24.693	22.0127	30.9278	30.6841	21.8601	19.5563
1091	ENSG00000079785	DDX1	protein_coding	0.525403	7.55298	42.1841	1.54813e-05	7.23243e-05	0.510102	7.55298	38.3087	2.56189e-05	0.000110249	-0.804786	7.55298	96.9892	1.33107e-07	7.98223e-06	-0.789484	7.55298	92.5463	1.768e-07	8.75127e-06	-0.0153017	7.55298	0.01762	0.896323	0.999957	10125	19.074	18.5421	28.7006	29.2089	10.3832	11.3037	16.0942	16.126
1092	ENSG00000079805	DNM2	protein_coding	-0.793341	6.53006	72.4163	7.59433e-07	5.51706e-06	-0.748271	6.53006	62.4278	1.78975e-06	1.10957e-05	-0.301253	6.53006	9.88698	0.00731392	0.0330425	-0.346323	6.53006	14.309	0.00208165	0.0106503	0.0450704	6.53006	0.115782	0.738802	0.999957	17565	7.28608	7.1758	3.91667	5.05731	5.60589	5.72432	3.28529	3.77402
1093	ENSG00000079819	EPB41L2	protein_coding	-0.0294726	4.93135	0.0876461	0.771619	0.822983	0.13312	4.93135	1.66673	0.217998	0.300614	-0.219005	4.93135	4.5582	0.0512774	0.142135	-0.381598	4.93135	14.5342	0.00196442	0.0101786	0.162593	4.93135	1.28703	0.276002	0.999957	10320	3.25925	3.15693	3.31746	3.40759	2.50696	2.39913	2.86396	2.74906
1094	ENSG00000079931	MOXD1	protein_coding	-0.328627	3.68253	4.51999	0.0521347	0.0893466	-0.132172	3.68253	0.750584	0.401169	0.49308	0.227956	3.68253	2.01641	0.1779	0.341432	0.0315013	3.68253	0.046176	0.833013	0.901722	0.196454	3.68253	0.816575	0.381755	0.999957	5223	2.70387	2.3904	2.2553	2.0785	2.77128	2.4144	2.65726	2.2774
1095	ENSG00000079950	STX7	protein_coding	0.775248	5.97515	73.3471	7.04785e-07	5.18804e-06	0.896472	5.97515	98.0807	1.24359e-07	1.32185e-06	0.144207	5.97515	2.63578	0.127194	0.271043	0.0229826	5.97515	0.0630056	0.805522	0.884596	0.121224	5.97515	0.903076	0.358377	0.999957	16387	2.79221	2.53433	4.83182	4.92085	2.71137	2.68186	5.15875	5.3214
1096	ENSG00000079974	RABL2B	protein_coding	-0.135737	3.51361	0.863575	0.368781	0.459565	-0.141966	3.51361	0.904435	0.358027	0.450209	-0.0652472	3.51361	0.180619	0.677423	0.807862	-0.0590179	3.51361	0.173318	0.68361	0.796428	-0.00622926	3.51361	0.000889134	0.976641	0.999957	6297	1.63177	2.15487	1.70854	1.97671	1.86408	1.74026	1.63527	1.78305
1097	ENSG00000079999	KEAP1	protein_coding	-1.41327	6.05926	172.998	3.58528e-09	1.14964e-07	-1.20215	6.05926	139.073	1.43225e-08	2.80459e-07	0.941464	6.05926	73.9301	6.72849e-07	2.74358e-05	0.730343	6.05926	54.4466	3.87132e-06	8.45691e-05	0.211121	6.05926	2.05659	0.173916	0.999957	3573	18.89	19.7947	7.13317	8.46819	31.6343	32.2311	12.4751	16.6584
1098	ENSG00000080189	SLC35C2	protein_coding	-0.960696	3.44531	43.923	1.24936e-05	5.97773e-05	-1.16672	3.44531	57.4496	2.86653e-06	1.65689e-05	-0.335283	3.44531	3.90001	0.0687332	0.175739	-0.129261	3.44531	0.974678	0.340585	0.501175	-0.206022	3.44531	0.922348	0.353458	0.999957	7708	1.94942	1.90106	0.911464	1.22831	1.68645	1.82396	0.728604	0.915795
1099	ENSG00000080200	CRYBG3	protein_coding	0.723874	7.32049	86.0309	2.74175e-07	2.45949e-06	0.605567	7.32049	61.5787	1.93508e-06	1.18727e-05	0.394053	7.32049	26.1397	0.000167543	0.00178543	0.51236	7.32049	43.3104	1.3463e-05	0.000212018	-0.118307	7.32049	1.17003	0.298016	0.999957	10979	9.30111	8.85783	15.5052	16.6088	12.5837	13.2185	19.6956	21.3268
1100	ENSG00000080345	RIF1	protein_coding	0.911635	8.84802	143.739	1.16342e-08	2.40662e-07	0.850204	8.84802	125.724	2.69468e-08	4.33425e-07	0.218556	8.84802	8.44015	0.0117095	0.0474186	0.279987	8.84802	13.6958	0.00244413	0.0120311	-0.0614308	8.84802	0.331905	0.573857	0.999957	18166	15.1816	16.2943	30.2755	33.1046	18.6063	19.4333	33.4179	38.3185
1101	ENSG00000080371	RAB21	protein_coding	0.215707	7.19523	4.84905	0.045271	0.0792767	0.244528	7.19523	6.19061	0.0263378	0.0499239	-0.0454295	7.19523	0.214117	0.650803	0.789021	-0.07425	7.19523	0.574253	0.461375	0.616162	0.0288205	7.19523	0.0431764	0.838442	0.999957	16048	8.60012	8.19348	10.8784	9.93645	7.72228	8.17064	10.1229	9.50087
1102	ENSG00000080493	SLC4A4	protein_coding	0.676043	3.94296	25.1855	0.000198942	0.000677173	0.649084	3.94296	17.2314	0.00101755	0.00283535	-0.902872	3.94296	40.8447	1.83493e-05	0.000328614	-0.875913	3.94296	34.4393	4.40938e-05	0.000529614	-0.026959	3.94296	0.016904	0.898439	0.999957	9331	1.4961	1.72981	2.92207	2.54955	0.788767	0.967404	1.34598	1.52139
1103	ENSG00000080503	SMARCA2	protein_coding	-0.0575943	5.46417	0.444791	0.515864	0.601621	-0.0139393	5.46417	0.0257467	0.874856	0.905958	0.000488392	5.46417	3.10003e-05	0.995638	0.997708	-0.0431666	5.46417	0.254882	0.621659	0.751892	0.043655	5.46417	0.127008	0.726968	0.999957	19075	2.31612	2.31598	2.28561	2.48081	2.21702	2.25997	2.28076	2.34928
1104	ENSG00000080546	SESN1	protein_coding	0.247825	3.3177	2.63936	0.126957	0.190119	0.358431	3.3177	5.27581	0.0378929	0.0683474	-0.00609778	3.3177	0.00156128	0.96905	0.983536	-0.116704	3.3177	0.572936	0.461879	0.616671	0.110607	3.3177	0.257051	0.620193	0.999957	7276	1.27526	1.21694	1.54679	1.61767	1.16524	1.12536	1.68727	1.36437
1105	ENSG00000080561	MID2	protein_coding	0.0491719	4.61597	0.11337	0.741428	0.798119	0.181687	4.61597	1.76271	0.205925	0.286694	0.681179	4.61597	22.6717	0.000319727	0.00295197	0.548664	4.61597	15.3978	0.00157999	0.00858178	0.132515	4.61597	0.438498	0.518802	0.999957	7554	2.21925	2.70414	2.77166	2.65179	3.71155	3.43237	4.65711	3.77333
1106	ENSG00000080603	SRCAP	protein_coding	-1.05676	7.72767	152.738	7.92467e-09	1.90827e-07	-1.03721	7.72767	149.97	8.89786e-09	2.00338e-07	0.516892	7.72767	36.359	3.34991e-05	0.000515866	0.49734	7.72767	35.6023	3.72819e-05	0.000465036	0.0195516	7.72767	0.0268684	0.872184	0.999957	13863	17.0921	16.1613	8.56005	8.53756	24.2718	22.4659	11.6322	12.1699
1107	ENSG00000080608	PUM3	protein_coding	0.133848	5.49324	1.4753	0.244976	0.3285	0.0800854	5.49324	0.547689	0.471722	0.560676	0.28251	5.49324	6.59381	0.0225908	0.0773926	0.336272	5.49324	9.6141	0.00797186	0.0303717	-0.0537625	5.49324	0.121202	0.733012	0.999957	2573	15.9006	13.1226	17.0805	17.0098	17.8138	18.7398	18.6667	21.7587
1108	ENSG00000080802	CNOT4	protein_coding	0.182178	5.59141	3.59876	0.0790436	0.127301	0.152315	5.59141	2.54859	0.133131	0.198994	0.139202	5.59141	2.09504	0.17021	0.332021	0.169066	5.59141	3.15026	0.0980635	0.206471	-0.0298633	5.59141	0.0486878	0.828608	0.999957	6999	6.04744	5.86167	7.3376	7.09496	6.69158	6.64226	7.85886	7.59874
1109	ENSG00000080815	PSEN1	protein_coding	0.260604	6.82614	9.81367	0.00748429	0.016687	0.310383	6.82614	14.2209	0.00212975	0.00546896	0.405826	6.82614	24.0087	0.000247388	0.00241738	0.356047	6.82614	18.5162	0.000759923	0.00481529	0.049779	6.82614	0.181142	0.676985	0.999957	25147	3.32446	3.62463	4.40583	4.4898	4.44555	4.40267	5.7542	5.69578
1110	ENSG00000080819	CPOX	protein_coding	0.10469	4.94757	0.83315	0.377103	0.468015	0.231719	4.94757	3.91656	0.0682147	0.113231	-0.0880909	4.94757	0.570466	0.462826	0.645215	-0.21512	4.94757	3.49227	0.0831248	0.182771	0.127029	4.94757	0.600898	0.451372	0.999957	3157	9.4577	9.8486	11.7684	10.3348	7.97648	8.59126	10.4468	9.82105
1111	ENSG00000080822	CLDND1	protein_coding	0.0335709	6.83799	0.134581	0.719317	0.779971	0.140419	6.83799	2.31261	0.151006	0.221128	-0.155385	6.83799	2.8364	0.114722	0.251801	-0.262233	6.83799	8.19031	0.0127476	0.0437293	0.106848	6.83799	0.675611	0.425138	0.999957	5210	23.2032	22.0923	25.7606	23.7309	18.7627	18.86	21.5867	21.6984
1112	ENSG00000080823	MOK	protein_coding	-0.188561	3.66077	2.53372	0.134177	0.199185	-0.19555	3.66077	1.81969	0.199165	0.278883	-1.08712	3.66077	63.1342	1.67844e-06	5.45919e-05	-1.08013	3.66077	74.3312	6.51888e-07	2.21268e-05	-0.00698891	3.66077	0.00140811	0.970606	0.999957	10986	1.62933	1.60463	1.44919	1.59223	0.700265	0.830922	0.67421	0.721471
1113	ENSG00000080824	HSP90AA1	protein_coding	0.661383	11.7628	67.554	1.13741e-06	7.76761e-06	0.660366	11.7628	67.2061	1.17186e-06	7.77097e-06	-0.780156	11.7628	93.6273	1.64821e-07	9.38123e-06	-0.779139	11.7628	93.3032	1.68312e-07	8.51097e-06	-0.00101707	11.7628	8.04183e-05	0.992974	0.999957	5097	635.378	665.429	1034	1170.27	364.522	390.188	574.788	673.44
1114	ENSG00000080839	RBL1	protein_coding	0.578127	4.72128	27.6364	0.000129065	0.000462548	0.821403	4.72128	52.4589	4.7591e-06	2.56269e-05	-0.0857052	4.72128	0.616728	0.445598	0.629607	-0.328981	4.72128	8.31604	0.0122125	0.0423136	0.243276	4.72128	2.37426	0.146062	0.999957	5956	3.72906	3.63285	5.38583	6.4046	2.79377	3.05178	5.59012	5.15529
1115	ENSG00000080845	DLGAP4	protein_coding	-1.29894	4.23586	117.417	4.12133e-08	5.88522e-07	-1.14431	4.23586	91.9489	1.83855e-07	1.78538e-06	0.151275	4.23586	1.29148	0.275211	0.459151	-0.00335542	4.23586	0.000985807	0.975404	0.985129	0.15463	4.23586	0.820621	0.380612	0.999957	8785	3.00568	2.81311	1.2479	1.2897	2.96125	2.82122	1.4046	1.33122
1116	ENSG00000080986	NDC80	protein_coding	0.505674	6.20374	28.3684	0.000114007	0.000415143	0.592483	6.20374	35.4528	3.80861e-05	0.000156015	-0.804736	6.20374	69.141	9.94301e-07	3.66023e-05	-0.891546	6.20374	82.5911	3.49759e-07	1.38499e-05	0.0868092	6.20374	0.399893	0.537527	0.999957	3554	19.5648	23.3554	31.4287	33.7024	10.7209	12.3156	17.9519	18.2676
1117	ENSG00000081014	AP4E1	protein_coding	0.67866	5.35059	44.5721	1.15512e-05	5.58138e-05	0.770223	5.35059	54.627	3.80061e-06	2.11496e-05	-0.198018	5.35059	3.84334	0.0705436	0.179005	-0.289581	5.35059	7.6779	0.01523	0.0501442	0.0915633	5.35059	0.397055	0.538953	0.999957	7354	4.57376	4.41647	7.24117	8.17973	3.53747	3.79528	6.8344	6.17978
1118	ENSG00000081019	RSBN1	protein_coding	0.991343	6.25121	146.593	1.02761e-08	2.22533e-07	0.983269	6.25121	150.207	8.80941e-09	1.99434e-07	0.460034	6.25121	33.6453	4.9564e-05	0.000696605	0.468108	6.25121	32.5162	5.87406e-05	0.000663979	-0.00807342	6.25121	0.005034	0.944459	0.999957	6819	6.02355	6.24934	12.4883	13.618	8.16976	8.72962	16.9723	17.904
1119	ENSG00000081026	MAGI3	protein_coding	0.557914	4.62624	26.3769	0.000160649	0.000561699	0.290178	4.62624	6.33946	0.0248757	0.0475171	-0.597184	4.62624	28.7816	0.000106404	0.00124098	-0.329448	4.62624	8.57964	0.0111727	0.0395805	-0.267735	4.62624	2.86015	0.113347	0.999957	8414	2.73608	2.66147	3.98924	4.52556	2.31697	1.95788	2.64646	2.82084
1120	ENSG00000081041	CXCL2	protein_coding	-0.891661	0.915182	4.15902	0.0611381	0.102356	-0.823072	0.915182	5.35588	0.0366781	0.0664398	0.779363	0.915182	2.78455	0.117805	0.256403	0.710773	0.915182	4.67586	0.048748	0.12313	0.0685894	0.915182	0.0144659	0.906008	0.999957	1398	1.08385	1.46424	1.01999	0.426995	2.47336	1.58478	1.32045	1.11302
1121	ENSG00000081052	COL4A4	protein_coding	0.178795	5.19146	1.24166	0.284267	0.370958	0.0339815	5.19146	0.0409471	0.842606	0.881769	-0.528209	5.19146	10.1456	0.00674763	0.0310177	-0.383395	5.19146	5.5544	0.0338369	0.0932017	-0.144813	5.19146	0.388811	0.543139	0.999957	11820	3.65342	2.87363	4.35963	3.51368	2.60551	2.3871	2.9444	2.3748
1122	ENSG00000081059	TCF7	protein_coding	-0.850173	4.59284	58.8903	2.49275e-06	1.49848e-05	-0.701325	4.59284	34.3648	4.45759e-05	0.000178554	-0.516575	4.59284	17.7279	0.000907604	0.00663988	-0.665423	4.59284	38.1245	2.6265e-05	0.000355525	0.148848	4.59284	0.828743	0.378331	0.999957	10093	3.69534	3.51771	2.02819	2.26649	2.44311	2.08544	1.38132	1.5387
1123	ENSG00000081087	OSTM1	protein_coding	0.878823	5.78553	78.5363	4.71444e-07	3.77962e-06	0.911699	5.78553	82.8582	3.43102e-07	2.89853e-06	-0.0779781	5.78553	0.641021	0.436968	0.621532	-0.110854	5.78553	1.20019	0.292117	0.451012	0.0328754	5.78553	0.0548103	0.818348	0.999957	13527	2.88744	2.89123	5.7262	5.62085	2.41568	2.92008	5.10908	5.35673
1124	ENSG00000081154	PCNP	protein_coding	0.808394	7.92225	60.8143	2.07756e-06	1.28928e-05	0.991113	7.92225	90.7792	1.98596e-07	1.88451e-06	0.119047	7.92225	1.34586	0.265766	0.448949	-0.0636729	7.92225	0.377282	0.549098	0.692011	0.18272	7.92225	1.56922	0.231223	0.999957	3045	56.7792	53.8714	105.557	101.493	52.2401	53.2277	117.31	100.86
1125	ENSG00000081177	EXD2	protein_coding	-0.18957	5.06974	2.23739	0.157322	0.22747	-0.0472184	5.06974	0.144029	0.710109	0.773611	0.324207	5.06974	6.40978	0.0242181	0.0814289	0.181855	5.06974	2.18206	0.162181	0.297933	0.142352	5.06974	0.642353	0.436503	0.999957	6276	4.87565	5.27952	4.93464	4.55669	5.57819	5.88479	6.33632	5.20065
1126	ENSG00000081181	ARG2	protein_coding	-0.886756	2.48614	15.1547	0.00167888	0.00447133	-0.482931	2.48614	1.81694	0.199486	0.279253	-1.56158	2.48614	23.7962	0.000257571	0.00248766	-1.9654	2.48614	60.9212	2.05793e-06	5.26017e-05	0.403825	2.48614	0.874846	0.365768	0.999957	2284	4.48866	5.0358	3.15261	2.30709	1.26388	1.19257	1.28967	0.535244
1127	ENSG00000081307	UBA5	protein_coding	0.362247	5.43346	12.5997	0.00328948	0.00812261	0.592707	5.43346	31.7201	6.63871e-05	0.000253351	-0.214921	5.43346	4.36664	0.0557498	0.151173	-0.445382	5.43346	18.2246	0.000811067	0.00508001	0.230461	5.43346	2.47611	0.138328	0.999957	8072	5.19762	4.91382	6.88973	7.01172	4.00986	3.38213	5.61542	6.04326
1128	ENSG00000081320	STK17B	protein_coding	1.12909	6.12105	139.769	1.38792e-08	2.73279e-07	1.18212	6.12105	155.677	7.02216e-09	1.72639e-07	0.246834	6.12105	7.15559	0.0183578	0.0663437	0.193804	6.12105	4.01924	0.0651009	0.152825	0.0530304	6.12105	0.157484	0.69758	0.999957	6566	5.98034	5.96791	13.9733	13.9416	7.24158	6.35258	16.0377	16.171
1129	ENSG00000081377	CDC14B	protein_coding	0.576272	4.90376	30.9948	7.4361e-05	0.000284435	0.421345	4.90376	16.2988	0.00126815	0.0034485	-0.110821	4.90376	1.16041	0.299932	0.485178	0.0441055	4.90376	0.176924	0.680535	0.794149	-0.154927	4.90376	1.11228	0.309781	0.999957	10475	2.13138	2.42424	3.68044	3.55757	2.34266	2.32723	3.24448	3.28148
1130	ENSG00000081386	ZNF510	protein_coding	0.572089	4.61597	23.0431	0.000297447	0.000965068	0.397591	4.61597	12.8649	0.00305754	0.0075387	0.585633	4.61597	26.5372	0.000156174	0.00168515	0.76013	4.61597	42.7111	1.44968e-05	0.000223517	-0.174498	4.61597	1.15049	0.301926	0.999957	7233	2.22482	1.90041	3.15272	3.42015	3.47822	3.48279	4.88986	4.66932
1131	ENSG00000081665	ZNF506	protein_coding	1.00817	4.50148	56.5176	3.14218e-06	1.82051e-05	0.993002	4.50148	64.6336	1.46719e-06	9.39961e-06	0.702178	4.50148	32.5476	5.84606e-05	0.000787057	0.717344	4.50148	28.4673	0.000112133	0.0010797	-0.0151663	4.50148	0.0069839	0.934604	0.999957	9537	1.21349	1.13199	2.26569	2.79625	1.73477	2.10842	3.57347	4.41554
1132	ENSG00000081692	JMJD4	protein_coding	-1.18327	3.29527	57.5968	2.82557e-06	1.66367e-05	-1.24811	3.29527	64.4956	1.48543e-06	9.49693e-06	0.0568674	3.29527	0.098984	0.757779	0.859874	0.121715	3.29527	0.830838	0.377747	0.539295	-0.0648476	3.29527	0.083185	0.777332	0.999957	4315	3.00967	2.87004	1.29023	1.50366	3.34341	3.02259	1.19959	1.62818
1133	ENSG00000081721	DUSP12	protein_coding	0.105937	3.62523	0.630551	0.440654	0.530755	0.122044	3.62523	0.899824	0.359217	0.45141	0.278721	3.62523	4.3846	0.0553115	0.150246	0.262614	3.62523	4.15695	0.0611868	0.146111	0.0161069	3.62523	0.00755038	0.93201	0.999957	1762	5.68692	6.2558	6.76801	6.94904	6.55377	7.705	7.98374	8.1893
1134	ENSG00000081760	AACS	protein_coding	-0.420096	6.39773	16.3926	0.00123997	0.00341843	-0.381418	6.39773	13.5285	0.00255532	0.00642812	0.0891246	6.39773	0.717183	0.411579	0.597687	0.0504464	6.39773	0.24452	0.628773	0.756994	0.0386782	6.39773	0.0696436	0.795774	0.999957	16039	5.66312	5.78354	4.82937	4.29088	6.09178	5.70484	4.86717	4.58015
1135	ENSG00000081791	DELE1	protein_coding	-0.0951786	5.704	0.843307	0.374294	0.465134	0.0452546	5.704	0.192287	0.667836	0.737256	0.19027	5.704	3.31172	0.0906394	0.21348	0.0498369	5.704	0.237354	0.633805	0.760499	0.140433	5.704	0.921861	0.353581	0.999957	6000	8.4989	8.25795	8.58848	8.16341	8.76146	8.51066	9.74335	8.83058
1136	ENSG00000081803	CADPS2	protein_coding	-0.0044549	4.47366	0.00176678	0.967077	0.975208	0.0793487	4.47366	0.540634	0.474536	0.563457	-0.0491006	4.47366	0.204084	0.658494	0.794979	-0.132904	4.47366	1.59689	0.227367	0.378141	0.0838036	4.47366	0.307004	0.58843	0.999957	6353	3.44861	3.59236	3.70879	3.79264	3.3308	3.0571	3.2973	3.76745
1137	ENSG00000081842	PCDHA6	protein_coding	-0.0795056	4.63904	0.376741	0.549381	0.631615	0.109932	4.63904	0.738599	0.404857	0.496557	0.260126	4.63904	3.95246	0.0671062	0.172873	0.0706884	4.63904	0.31192	0.585493	0.722189	0.189437	4.63904	1.0829	0.316016	0.999957	6136	3.75186	3.91663	4.15841	3.56258	4.07679	3.93563	4.78612	4.22137
1138	ENSG00000081853	PCDHGA2	protein_coding	-1.42442	4.24681	120.601	3.4911e-08	5.23707e-07	-1.3251	4.24681	110.406	6.02785e-08	7.69978e-07	0.29579	4.24681	4.2156	0.059605	0.159044	0.196467	4.24681	3.03041	0.104054	0.21578	0.099323	4.24681	0.294694	0.595926	0.999957	6720	3.80171	3.55	1.40135	1.54494	3.98806	4.41053	1.51831	2.00333
1139	ENSG00000081870	IFT25	protein_coding	-0.594493	5.53018	40.7235	1.86369e-05	8.47831e-05	-0.369319	5.53018	15.3213	0.00161028	0.00427266	-0.0349949	5.53018	0.131897	0.722001	0.837156	-0.26017	5.53018	8.17289	0.0128239	0.0439147	0.225175	5.53018	2.88666	0.111835	0.999957	3006	19.693	18.3449	12.3692	14.6948	15.5407	16.1165	12.1317	13.4986
1140	ENSG00000081913	PHLPP1	protein_coding	-0.397689	3.23764	6.46695	0.0236985	0.0454634	-0.194319	3.23764	1.50217	0.240934	0.325946	0.0840794	3.23764	0.254171	0.622141	0.768383	-0.119291	3.23764	0.64739	0.434751	0.592339	0.203371	3.23764	0.830549	0.377827	0.999957	9051	1.18647	1.13706	0.982445	0.90016	1.09709	1.03384	1.05439	0.886767
1141	ENSG00000081923	ATP8B1	protein_coding	0.0233936	5.26203	0.0661553	0.800831	0.847258	0.0354624	5.26203	0.154069	0.700699	0.76564	0.145775	5.26203	2.52762	0.134609	0.28237	0.133706	5.26203	2.22664	0.158252	0.292698	0.0120688	5.26203	0.00886268	0.926356	0.999957	7028	4.98707	5.05541	5.24903	5.67821	5.42483	5.54442	5.43482	6.32882
1142	ENSG00000082014	SMARCD3	protein_coding	-1.30962	3.01997	43.0614	1.38834e-05	6.55842e-05	-1.15689	3.01997	35.824	3.61286e-05	0.000148877	0.279498	3.01997	1.46202	0.247007	0.427295	0.126776	3.01997	0.582111	0.458387	0.613717	0.152721	3.01997	0.287872	0.600168	0.999957	4919	1.92871	2.34336	1.07251	0.754606	2.27019	2.36211	0.911782	1.2791
1143	ENSG00000082068	WDR70	protein_coding	0.216842	4.86691	4.1173	0.0622843	0.104045	0.293176	4.86691	6.80307	0.0208931	0.0408865	-0.396423	4.86691	13.0081	0.00294018	0.0162852	-0.472757	4.86691	18.6909	0.000731049	0.00466074	0.0763338	4.86691	0.242433	0.630229	0.999957	6966	4.46589	4.19918	5.06129	5.73847	3.02061	3.20765	3.49874	4.494
1144	ENSG00000082146	STRADB	protein_coding	0.323864	5.45841	7.65306	0.0153639	0.0312833	0.465072	5.45841	16.2686	0.00127737	0.00347092	0.340084	5.45841	8.62808	0.010993	0.0451875	0.198876	5.45841	2.91441	0.110279	0.225116	0.141208	5.45841	0.739479	0.404584	0.999957	3177	10.4851	11.1913	15.0725	13.8399	11.9631	12.8011	19.1032	16.4568
1145	ENSG00000082153	BZW1	protein_coding	0.686893	9.41929	63.5717	1.61331e-06	1.03944e-05	0.747543	9.41929	74.6178	6.37292e-07	4.75719e-06	-0.508074	9.41929	34.881	4.13504e-05	0.00060538	-0.568725	9.41929	43.4262	1.32732e-05	0.000209573	0.0606507	9.41929	0.249095	0.62561	0.999957	8085	74.983	74.4536	132.004	124.908	48.8781	51.4695	88.877	86.8518
1146	ENSG00000082212	ME2	protein_coding	0.399873	5.31564	16.5105	0.00120554	0.00333167	0.537826	5.31564	29.2528	9.84306e-05	0.000357275	0.00700279	5.31564	0.00508768	0.944165	0.970422	-0.13095	5.31564	1.73189	0.209706	0.35737	0.137953	5.31564	0.973978	0.340753	0.999957	15897	2.06627	2.22388	3.08377	2.95332	1.85647	2.04508	2.94422	2.96159
1147	ENSG00000082213	C5orf22	protein_coding	0.762287	6.51398	57.7701	2.77792e-06	1.64026e-05	0.765209	6.51398	56.1985	3.24348e-06	1.84738e-05	-0.369653	6.51398	13.6846	0.00245138	0.0141824	-0.372575	6.51398	13.3799	0.00265896	0.0128432	0.00292249	6.51398	0.00042247	0.983897	0.999957	4146	17.3245	18.6461	33.8207	31.2339	13.3796	14.2842	25.5125	23.454
1148	ENSG00000082258	CCNT2	protein_coding	0.629924	6.62709	54.2191	3.96265e-06	2.21601e-05	0.716392	6.62709	69.4559	9.68423e-07	6.66646e-06	-0.00329859	6.62709	0.00151001	0.969562	0.983838	-0.0897664	6.62709	1.087	0.315137	0.475029	0.0864678	6.62709	0.511465	0.486482	0.999957	9081	8.37666	8.4936	12.8044	15.1959	7.45794	8.33515	12.8207	14.2926
1149	ENSG00000082269	FAM135A	protein_coding	0.83567	5.41558	64.733	1.45427e-06	9.53226e-06	0.855522	5.41558	70.2627	9.05563e-07	6.3086e-06	0.29012	5.41558	8.32699	0.0121671	0.0487132	0.270267	5.41558	6.63718	0.0222261	0.067201	0.0198528	5.41558	0.0186492	0.893358	0.999957	10476	2.49618	2.66228	4.70458	5.1409	3.3259	2.85589	5.34946	6.36606
1150	ENSG00000082438	COBLL1	protein_coding	0.951141	5.49226	45.3199	1.05656e-05	5.16902e-05	0.816956	5.49226	38.7397	2.41781e-05	0.000104918	0.910003	5.49226	46.7744	8.91196e-06	0.000190675	1.04419	5.49226	55.95	3.325e-06	7.58441e-05	-0.134185	5.49226	0.486727	0.497029	0.999957	17176	1.28501	1.08506	2.58925	2.29776	2.58682	2.279	4.78094	4.14686
1151	ENSG00000082458	DLG3	protein_coding	-0.456631	5.61028	25.2089	0.00019809	0.000674734	-0.247566	5.61028	7.43836	0.0165805	0.03346	0.166472	5.61028	3.21173	0.0951533	0.220879	-0.0425922	5.61028	0.230392	0.638786	0.763765	0.209064	5.61028	2.64863	0.126347	0.999957	7883	6.71572	7.00822	5.34196	5.34582	6.45733	6.80981	5.88157	5.77777
1152	ENSG00000082497	SERTAD4	protein_coding	0.196007	5.311	2.41607	0.142824	0.209947	0.285923	5.311	5.78177	0.0309005	0.0573183	0.810059	5.311	43.3235	1.34414e-05	0.000260142	0.720143	5.311	34.672	4.26232e-05	0.000517179	0.089916	5.311	0.269227	0.612107	0.999957	5470	4.85688	4.90513	5.88568	6.06993	7.86605	8.13652	11.2732	9.00332
1153	ENSG00000082512	TRAF5	protein_coding	0.426722	3.98437	11.6303	0.00432811	0.0103136	0.33257	3.98437	7.16392	0.0183024	0.0364253	0.0579162	3.98437	0.218204	0.647734	0.786947	0.152068	3.98437	1.47175	0.245516	0.398885	-0.0941521	3.98437	0.28521	0.601841	0.999957	9022	1.40349	1.42018	2.0556	1.99138	1.58852	1.53296	2.13729	1.95795
1154	ENSG00000082515	MRPL22	protein_coding	-0.872549	4.4313	44.9559	1.10329e-05	5.36214e-05	-0.630576	4.4313	19.7299	0.000583268	0.00172444	-0.515929	4.4313	12.6135	0.00327687	0.0177636	-0.757902	4.4313	35.6645	3.6954e-05	0.00046187	0.241973	4.4313	1.56836	0.231345	0.999957	5264	5.76896	6.87405	3.10757	4.33283	3.59949	3.84404	2.29636	2.74118
1155	ENSG00000082516	GEMIN5	protein_coding	-0.316775	5.89411	7.10592	0.0186923	0.0369917	0.0436785	5.89411	0.14762	0.706701	0.770714	0.940182	5.89411	63.0826	1.6862e-06	5.47478e-05	0.579729	5.89411	25.527	0.000186984	0.00160989	0.360453	5.89411	4.80413	0.0461421	0.999957	5644	8.63668	8.33658	7.8797	6.63267	13.1589	12.0871	13.9761	13.1694
1156	ENSG00000082641	NFE2L1	protein_coding	-0.908784	6.97542	142.816	1.21163e-08	2.48369e-07	-0.898549	6.97542	137.603	1.5312e-08	2.92937e-07	-0.156203	6.97542	4.0739	0.0635126	0.166399	-0.166438	6.97542	5.00315	0.0424265	0.110834	0.0102349	6.97542	0.00908638	0.925435	0.999957	5883	28.5416	28.8649	15.8831	16.8493	25.0451	25.8914	13.7448	14.817
1157	ENSG00000082701	GSK3B	protein_coding	0.475628	8.29457	26.4171	0.000159511	0.000558423	0.480259	8.29457	26.754	0.000150346	0.000518838	-0.19766	8.29457	4.57233	0.0509645	0.14153	-0.20229	8.29457	4.76801	0.0468568	0.11945	0.00463056	8.29457	0.00125322	0.972269	0.999957	17871	15.6928	14.914	23.2438	22.2286	13.4959	12.9974	19.9354	18.5962
1158	ENSG00000082781	ITGB5	protein_coding	-0.807574	7.32041	102.04	9.77168e-08	1.11211e-06	-0.824357	7.32041	104.745	8.32712e-08	9.8094e-07	-0.21893	7.32041	7.30005	0.0174235	0.0637711	-0.202147	7.32041	6.59672	0.0225662	0.0679895	-0.0167826	7.32041	0.0220948	0.883995	0.999957	6515	32.3714	32.814	19.5307	20.3183	28.7221	27.6826	15.3627	17.992
1159	ENSG00000082805	ERC1	protein_coding	-0.0389063	7.69162	0.19392	0.666523	0.736099	-0.063988	7.69162	0.527786	0.479735	0.568143	0.212041	7.69162	5.73441	0.0314867	0.0989184	0.237123	7.69162	7.26877	0.017621	0.0560846	-0.0250817	7.69162	0.0404219	0.843604	0.999957	15826	12.2996	11.4739	12.1865	12.5811	14.0039	13.9076	14.4119	13.4232
1160	ENSG00000082898	XPO1	protein_coding	0.856528	9.49546	137.488	1.53925e-08	2.94014e-07	0.84489	9.49546	133.431	1.85759e-08	3.34997e-07	-0.2085	9.49546	8.26719	0.0124172	0.0494028	-0.196862	9.49546	7.32313	0.0172794	0.0551874	-0.011638	9.49546	0.0128463	0.911399	0.999957	23843	22.1235	22.822	42.2625	44.8234	19.111	19.9313	35.7298	37.512
1161	ENSG00000082996	RNF13	protein_coding	0.448361	5.33656	19.3673	0.000630547	0.00188274	0.360074	5.33656	12.2108	0.00366723	0.00885296	-0.131862	5.33656	1.67075	0.217474	0.391324	-0.0435754	5.33656	0.179776	0.67813	0.792305	-0.0882867	5.33656	0.371703	0.552028	0.999957	3573	10.1208	9.11827	13.7856	14.315	9.04561	9.56846	12.8356	12.0566
1162	ENSG00000083093	PALB2	protein_coding	0.489385	5.41327	22.7054	0.000317625	0.00102282	0.431506	5.41327	18.1669	0.000821669	0.00234279	0.211935	5.41327	4.37931	0.05544	0.150513	0.269814	5.41327	6.92495	0.019973	0.0618733	-0.0578788	5.41327	0.161391	0.694059	0.999957	7429	4.07214	4.48388	6.4418	6.37438	4.68361	5.58726	6.91342	7.545
1163	ENSG00000083097	DOP1A	protein_coding	0.695363	6.23988	67.7285	1.12057e-06	7.67991e-06	0.777134	6.23988	82.1252	3.61728e-07	3.02921e-06	-0.189958	6.23988	5.11766	0.0404487	0.118701	-0.271729	6.23988	10.0333	0.00698707	0.0274194	0.081771	6.23988	0.464335	0.506929	0.999957	10045	6.18159	5.86879	10.1587	10.7276	4.73826	5.21256	8.62846	9.1725
1164	ENSG00000083099	LYRM2	protein_coding	1.07147	6.62146	120.78	3.45883e-08	5.20118e-07	0.834397	6.62146	69.7945	9.41448e-07	6.5077e-06	-0.765394	6.62146	61.9733	1.86593e-06	5.88487e-05	-0.528316	6.62146	28.1877	0.000117529	0.00111727	-0.237077	6.62146	2.91881	0.110035	0.999957	8675	8.62444	8.97249	20.3157	19.1427	5.51397	6.64806	11.0305	11.5899
1165	ENSG00000083123	BCKDHB	protein_coding	0.477295	6.26915	18.0874	0.000836499	0.00241744	0.519079	6.26915	21.4024	0.000411704	0.00126675	0.0896752	6.26915	0.646412	0.43509	0.61992	0.0478904	6.26915	0.181039	0.677072	0.791568	0.0417847	6.26915	0.0695359	0.795928	0.999957	4071	14.5526	15.571	24.0488	20.5897	16.0341	14.9407	23.9297	22.3542
1166	ENSG00000083168	KAT6A	protein_coding	0.259806	7.08283	8.73756	0.010599	0.0226556	0.212202	7.08283	5.93557	0.0290831	0.0543799	0.347093	7.08283	15.6922	0.00146927	0.00962294	0.394696	7.08283	20.3569	0.000510771	0.00353068	-0.0476035	7.08283	0.148136	0.706215	0.999957	24143	4.25367	4.44163	5.57478	5.54881	5.68594	5.69109	7.1048	6.63439
1167	ENSG00000083223	TUT7	protein_coding	0.518847	6.07003	37.6786	2.79064e-05	0.000120697	0.548012	6.07003	43.3155	1.34546e-05	6.33184e-05	0.356339	6.07003	18.2956	0.00079826	0.00599464	0.327174	6.07003	15.0559	0.00172079	0.00919438	0.0291647	6.07003	0.0605855	0.809212	0.999957	6707	6.99833	7.15439	10.3618	11.3465	8.76028	8.91329	12.4356	14.6028
1168	ENSG00000083290	ULK2	protein_coding	0.0913378	4.53793	0.588771	0.45588	0.544937	0.00694521	4.53793	0.00356566	0.953244	0.964697	0.21666	4.53793	3.29146	0.091533	0.214956	0.301052	4.53793	6.74773	0.0213272	0.0651225	-0.0843926	4.53793	0.257182	0.620105	0.999957	9868	1.95013	2.10069	2.43204	2.16034	2.4747	2.48841	2.65448	2.54715
1169	ENSG00000083307	GRHL2	protein_coding	-0.00686416	5.47618	0.00472828	0.946169	0.959336	-0.0499937	5.47618	0.26547	0.614576	0.690499	0.421497	5.47618	17.8751	0.000877685	0.00646134	0.464627	5.47618	22.8041	0.000311566	0.00238352	-0.0431295	5.47618	0.0959801	0.761357	0.999957	6053	6.15409	6.01968	6.74017	6.1845	8.51964	8.201	8.09054	8.79734
1170	ENSG00000083312	TNPO1	protein_coding	0.881592	8.63329	142.423	1.23285e-08	2.5189e-07	0.890212	8.63329	144.986	1.1017e-08	2.32916e-07	-0.008597	8.63329	0.0138098	0.908153	0.95228	-0.0172169	8.63329	0.0547027	0.818523	0.892664	0.00861992	8.63329	0.00689877	0.935003	0.999957	13099	20.1837	21.5637	39.5666	42.7465	20.258	20.8018	37.6792	41.8898
1171	ENSG00000083444	PLOD1	protein_coding	-1.1507	5.89109	145.797	1.06359e-08	2.28342e-07	-0.980907	5.89109	105.244	8.08828e-08	9.61307e-07	0.0408716	5.89109	0.170136	0.686355	0.813575	-0.128916	5.89109	2.01229	0.178315	0.3187	0.169788	5.89109	1.59468	0.227672	0.999957	5320	15.2526	15.4366	7.38926	7.39302	14.7028	13.2245	7.45133	7.33258
1172	ENSG00000083454	P2RX5	protein_coding	-0.748003	2.90073	20.8785	0.000458304	0.0014194	-0.659419	2.90073	15.7387	0.00145268	0.00389635	0.0327418	2.90073	0.0317785	0.861116	0.923373	-0.0558423	2.90073	0.14334	0.710769	0.816342	0.0885841	2.90073	0.141395	0.712641	0.999957	4031	2.45708	2.05898	1.40283	1.492	2.16821	2.17	1.2919	1.59397
1173	ENSG00000083457	ITGAE	protein_coding	-0.20331	2.96505	1.32642	0.269092	0.3547	-0.195121	2.96505	1.18955	0.29418	0.383412	0.00140331	2.96505	5.62496e-05	0.994124	0.996881	-0.00678526	2.96505	0.00162722	0.968403	0.981846	0.00818857	2.96505	0.00105878	0.97451	0.999957	6602	1.18079	1.28389	0.971389	1.33664	1.06796	1.37884	0.988668	1.24602
1174	ENSG00000083520	DIS3	protein_coding	0.764441	6.28898	84.3881	3.07652e-07	2.69109e-06	0.634844	6.28898	57.0219	2.98926e-06	1.71748e-05	-0.260698	6.28898	9.9468	0.00717822	0.0326125	-0.131101	6.28898	2.42629	0.142046	0.271054	-0.129597	6.28898	1.2073	0.29075	0.999957	10835	5.39508	5.80157	10.0856	10.2329	5.20312	4.96855	7.99644	8.50679
1175	ENSG00000083535	PIBF1	protein_coding	1.3429	4.35903	116.085	4.42286e-08	6.20219e-07	0.98828	4.35903	54.4825	3.85724e-06	2.1417e-05	-0.698687	4.35903	32.8079	5.61966e-05	0.000765621	-0.344062	4.35903	6.34404	0.0248323	0.0733213	-0.354625	4.35903	3.74043	0.07398	0.999957	4179	3.09098	3.44609	8.10172	9.6303	2.30209	2.83512	4.71942	5.91091
1176	ENSG00000083544	TDRD3	protein_coding	0.600793	3.75818	17.804	0.000892006	0.0025581	0.571971	3.75818	16.4347	0.00122756	0.00335237	0.10014	3.75818	0.522638	0.481845	0.661502	0.128962	3.75818	0.790447	0.389267	0.550205	-0.0288223	3.75818	0.020667	0.887777	0.999957	7823	1.38161	1.19953	2.21407	1.95468	1.35142	1.46577	2.19981	2.15998
1177	ENSG00000083635	NUFIP1	protein_coding	0.0924915	3.35519	0.333739	0.572813	0.653763	0.0927971	3.35519	0.345105	0.566428	0.64689	0.132219	3.35519	0.664621	0.42884	0.614597	0.131914	3.35519	0.717608	0.411444	0.570788	0.000305585	3.35519	1.82356e-06	0.998942	0.999957	3480	2.96599	2.31254	2.68929	3.38224	2.75082	3.03212	3.22982	3.19764
1178	ENSG00000083642	PDS5B	protein_coding	0.867962	7.67835	123.708	2.98018e-08	4.69064e-07	0.77231	7.67835	97.3505	1.30135e-07	1.36867e-06	-0.222888	7.67835	8.30132	0.0122737	0.0490024	-0.127236	7.67835	2.65195	0.126129	0.248247	-0.0956523	7.67835	0.757184	0.39916	0.999957	13187	11.299	11.5312	21.3132	23.2996	10.0472	10.7701	17.1912	20.0043
1179	ENSG00000083720	OXCT1	protein_coding	0.307848	5.99497	11.1869	0.00492627	0.0115482	0.341915	5.99497	12.8295	0.00308735	0.0076024	-0.569395	5.99497	36.842	3.13148e-05	0.000490402	-0.603462	5.99497	41.294	1.73238e-05	0.00025817	0.0340668	5.99497	0.0661104	0.800897	0.999957	4100	16.3602	16.1373	21.3393	21.6745	10.657	10.6507	14.6647	13.4759
1180	ENSG00000083750	RRAGB	protein_coding	0.0582973	3.63289	0.191425	0.668532	0.737829	0.211629	3.63289	2.34856	0.148098	0.217457	-0.0746546	3.63289	0.294394	0.596111	0.749668	-0.227987	3.63289	2.91122	0.110457	0.225387	0.153332	3.63289	0.638831	0.437735	0.999957	2715	4.88576	4.27352	5.23023	4.95878	3.95534	3.84903	4.41761	5.03222
1181	ENSG00000083799	CYLD	protein_coding	0.339926	4.49088	8.5506	0.0112821	0.0239047	0.256673	4.49088	5.02645	0.0420151	0.0746387	0.142901	4.49088	1.53395	0.236265	0.41432	0.226155	4.49088	3.84778	0.0703997	0.161912	-0.0832536	4.49088	0.260555	0.617842	0.999957	12952	1.37843	1.4253	1.78089	2.01976	1.46108	1.8076	1.99089	2.0797
1182	ENSG00000083807	SLC27A5	protein_coding	-0.0248485	3.50756	0.0248058	0.877143	0.90718	-0.17516	3.50756	1.25257	0.282248	0.370748	0.0365873	3.50756	0.0504982	0.825506	0.903321	0.186898	3.50756	1.52427	0.237674	0.390032	-0.150311	3.50756	0.457087	0.51021	0.999957	8025	1.32373	1.34841	1.19164	1.63967	1.3263	1.70757	1.31055	1.49469
1183	ENSG00000083812	ZNF324	protein_coding	-0.554166	4.74498	23.9807	0.0002487	0.000823292	-0.355323	4.74498	10.455	0.00613568	0.0139997	0.407619	4.74498	12.3079	0.00356838	0.0189687	0.208776	4.74498	3.81823	0.0713641	0.163557	0.198843	4.74498	1.58699	0.228737	0.999957	5653	5.05222	4.81324	3.43544	3.77114	5.40584	5.95786	4.08908	5.21922
1184	ENSG00000083817	ZNF416	protein_coding	-0.663879	2.46125	9.49747	0.00827405	0.0182585	-0.614755	2.46125	11.5079	0.00448453	0.0105683	0.799803	2.46125	13.1502	0.002829	0.0157948	0.750679	2.46125	18.2616	0.000804438	0.00504863	0.0491242	2.46125	0.0301104	0.864771	0.999957	2545	1.73362	2.0823	1.4083	1.15252	2.85454	3.50695	2.1203	2.22326
1185	ENSG00000083828	ZNF586	protein_coding	0.643246	4.61282	16.1721	0.0013074	0.00358179	0.900799	4.61282	35.6436	3.70637e-05	0.000152204	0.698125	4.61282	21.3171	0.000418907	0.00362183	0.440572	4.61282	7.63328	0.0154716	0.0507721	0.257553	4.61282	1.37231	0.261331	0.999957	5480	2.42482	3.00063	3.93773	5.14443	3.18841	4.13312	6.05849	8.23831
1186	ENSG00000083838	ZNF446	protein_coding	-0.609787	3.54272	12.6207	0.00327044	0.0080836	-0.549161	3.54272	11.36	0.00468206	0.0109891	0.380444	3.54272	4.43171	0.0541809	0.147964	0.319818	3.54272	4.29999	0.0574135	0.139112	0.0606262	3.54272	0.0651027	0.802385	0.999957	4768	2.75289	2.29066	1.76709	1.77977	3.22538	3.04991	1.80384	2.71157
1187	ENSG00000083844	ZNF264	protein_coding	0.90941	6.53776	66.8903	1.20417e-06	8.15426e-06	0.920218	6.53776	71.1661	8.40659e-07	5.96811e-06	0.529446	6.53776	23.8828	0.000253335	0.00245894	0.518637	6.53776	21.7738	0.000381963	0.00280095	0.0108088	6.53776	0.00485385	0.945461	0.999957	12532	4.41486	3.81286	8.55227	7.95565	6.06115	5.68292	11.9978	11.1711
1188	ENSG00000083845	RPS5	protein_coding	-1.90034	8.0401	197.14	1.54917e-09	7.27484e-08	-1.93372	8.0401	200.232	1.40117e-09	6.54441e-08	-0.379868	8.0401	7.8698	0.0142397	0.0548133	-0.346492	8.0401	7.16904	0.0182683	0.0576885	-0.0333753	8.0401	0.0318319	0.861001	0.999957	3617	121.265	129.564	29.9379	42.4107	99.9017	96.4069	22.017	32.0017
1189	ENSG00000083857	FAT1	protein_coding	-0.356735	7.46276	6.12331	0.0270317	0.0508566	-0.472537	7.46276	10.9617	0.00526634	0.0122213	0.488866	7.46276	11.4173	0.00460427	0.0231718	0.604669	7.46276	18.0055	0.00085212	0.00527883	-0.115802	7.46276	0.32672	0.576829	0.999957	16158	10.5553	8.76341	8.71059	7.3836	15.9398	13.323	11.9011	10.0657
1190	ENSG00000083896	YTHDC1	protein_coding	0.422315	7.11655	25.255	0.000196435	0.000669918	0.347274	7.11655	17.4555	0.000966117	0.0027083	0.395133	7.11655	22.4033	0.00033702	0.00307634	0.470174	7.11655	31.5378	6.82941e-05	0.000745617	-0.0750413	7.11655	0.40401	0.53547	0.999957	7033	14.2198	13.8026	20.0122	20.1409	18.8286	19.8364	25.9351	25.3686
1191	ENSG00000083937	CHMP2B	protein_coding	0.873908	7.14772	110.772	5.9062e-08	7.66209e-07	0.770684	7.14772	84.7847	2.9916e-07	2.6013e-06	-0.339744	7.14772	16.9944	0.00107535	0.00755473	-0.23652	7.14772	8.00919	0.0135672	0.0459117	-0.103224	7.14772	0.774318	0.394016	0.999957	8243	12.5767	13.5842	25.5236	25.6952	10.5369	11.5721	19.5516	19.7997
1192	ENSG00000084070	SMAP2	protein_coding	-0.798991	4.41183	57.7334	2.78796e-06	1.64394e-05	-0.857988	4.41183	61.3252	1.98112e-06	1.21016e-05	-0.270862	4.41183	5.5136	0.0343978	0.10581	-0.211864	4.41183	4.53411	0.0518159	0.128853	-0.0589975	4.41183	0.150012	0.704457	0.999957	3601	8.00197	7.73807	4.63179	5.07386	6.49742	7.05203	3.81927	3.99783
1193	ENSG00000084072	PPIE	protein_coding	-0.215479	5.43546	6.07602	0.027532	0.0516694	-0.116679	5.43546	1.62189	0.223953	0.307128	-0.503402	5.43546	30.4694	8.08257e-05	0.00100297	-0.602202	5.43546	46.8254	8.85963e-06	0.00015642	0.0988	5.43546	0.608637	0.448534	0.999957	11124	4.75283	4.93463	4.24176	4.69533	3.07227	3.28584	2.85184	3.28191
1194	ENSG00000084073	ZMPSTE24	protein_coding	0.604117	8.83439	40.0811	2.02539e-05	9.12708e-05	0.550675	8.83439	33.6133	4.98003e-05	0.000196982	0.475039	8.83439	25.0116	0.000205357	0.00208169	0.528482	8.83439	30.767	7.70888e-05	0.000813853	-0.0534427	8.83439	0.158535	0.696628	0.999957	4022	71.6815	73.9467	122.43	113.812	101.343	107.805	166.552	152.606
1195	ENSG00000084090	STARD7	protein_coding	-0.50931	7.91337	40.7218	1.86408e-05	8.47831e-05	-0.564378	7.91337	50.06	6.15844e-06	3.19872e-05	0.105238	7.91337	1.72307	0.210804	0.383779	0.160305	7.91337	4.11307	0.0624028	0.148023	-0.0550671	7.91337	0.239303	0.632427	0.999957	4416	56.6165	62.4048	42.2868	47.2577	64.6165	67.7524	43.2114	50.4697
1196	ENSG00000084092	NOA1	protein_coding	-0.0604684	5.22732	0.393392	0.540806	0.623826	-0.0109401	5.22732	0.0132286	0.910097	0.932098	0.242802	5.22732	6.24466	0.0257955	0.0852458	0.193274	5.22732	4.19384	0.0601861	0.144239	0.0495283	5.22732	0.133735	0.720159	0.999957	2218	16.1469	14.8933	15.6592	16.2061	16.9854	18.3932	17.7875	18.8808
1197	ENSG00000084093	REST	protein_coding	0.788944	8.13537	93.7502	1.6352e-07	1.65961e-06	0.703549	8.13537	75.5002	5.94775e-07	4.50314e-06	0.36408	8.13537	20.3743	0.000508915	0.00423271	0.449475	8.13537	30.6071	7.90718e-05	0.000829174	-0.0853946	8.13537	0.558008	0.467656	0.999957	9408	18.5398	18.3365	33.836	34.2961	24.976	25.1646	43.3016	41.865
1198	ENSG00000084112	SSH1	protein_coding	-0.330388	5.76853	9.64351	0.00789774	0.0175227	-0.286333	5.76853	7.4024	0.016795	0.0338382	0.249525	5.76853	5.35176	0.036733	0.110821	0.205469	5.76853	3.92386	0.0679875	0.157907	0.0440553	5.76853	0.0867236	0.772787	0.999957	14538	3.74511	3.75674	3.28578	3.08267	4.64706	3.95649	3.68407	3.68807
1199	ENSG00000084207	GSTP1	protein_coding	-2.16714	7.23448	179.787	2.80202e-09	9.90115e-08	-2.15339	7.23448	174.998	3.33114e-09	1.07164e-07	-0.148939	7.23448	0.819324	0.380978	0.567824	-0.16269	7.23448	1.16524	0.298968	0.457905	0.0137505	7.23448	0.00379442	0.951769	0.999957	1764	137.333	149.607	27.4269	41.5097	125.449	129.673	23.2025	37.1827
1200	ENSG00000084234	APLP2	protein_coding	-0.9648	8.07447	144.441	1.1282e-08	2.36118e-07	-1.0831	8.07447	180.624	2.71973e-09	9.59768e-08	-0.0826798	8.07447	1.05239	0.322682	0.50904	0.0356193	8.07447	0.203981	0.658574	0.7785	-0.118299	8.07447	1.10061	0.312238	0.999957	7463	46.8072	46.3145	24.3458	26.7701	49.483	45.5256	22.016	24.9213
1201	ENSG00000084444	FAM234B	protein_coding	0.220837	3.54274	1.43147	0.251765	0.336123	0.0640376	3.54274	0.0884107	0.770656	0.824353	-0.869047	3.54274	18.4163	0.000777039	0.00587307	-0.712248	3.54274	13.1903	0.00279837	0.0133675	-0.1568	3.54274	0.305744	0.589188	0.999957	6710	2.08394	1.87569	2.9247	1.95596	1.1997	1.2165	1.40351	1.22597
1202	ENSG00000084463	WBP11	protein_coding	-0.589819	6.6042	42.5317	1.48235e-05	6.95771e-05	-0.650404	6.6042	50.9412	5.59575e-06	2.94758e-05	-0.132859	6.6042	2.07512	0.172117	0.334721	-0.0722738	6.6042	0.660987	0.430076	0.587864	-0.0605853	6.6042	0.223733	0.643637	0.999957	5258	22.4051	22.3221	16.096	15.6582	21.7184	20.6309	14.4046	13.7493
1203	ENSG00000084623	EIF3I	protein_coding	-1.00024	6.51798	131.942	1.99293e-08	3.52358e-07	-0.979996	6.51798	120.892	3.43894e-08	5.15882e-07	-0.458166	6.51798	25.8013	0.000177977	0.00187105	-0.478409	6.51798	31.5214	6.84691e-05	0.0007472	0.0202428	6.51798	0.026644	0.872714	0.999957	9526	13.807	15.2192	7.61078	7.90702	9.69228	11.054	5.25631	5.73704
1204	ENSG00000084636	COL16A1	protein_coding	-1.32578	2.74969	50.347	5.9695e-06	3.16315e-05	-1.35499	2.74969	54.9533	3.6772e-06	2.05823e-05	0.152323	2.74969	0.466906	0.505775	0.680964	0.18153	2.74969	1.41687	0.254081	0.408993	-0.0292079	2.74969	0.0116135	0.915739	0.999957	9253	0.997776	0.877906	0.444083	0.357247	1.07314	1.04697	0.45076	0.420468
1205	ENSG00000084652	TXLNA	protein_coding	-0.686846	6.89017	67.9273	1.10174e-06	7.58627e-06	-0.644899	6.89017	60.8094	2.07852e-06	1.26101e-05	0.297471	6.89017	12.4965	0.00338517	0.0182161	0.255524	6.89017	9.83945	0.00742388	0.0287271	0.041947	6.89017	0.128436	0.725506	0.999957	5114	24.7354	25.7658	16.9941	16.5162	30.6444	29.3474	19.3809	20.7297
1206	ENSG00000084676	NCOA1	protein_coding	0.117311	6.46886	1.44044	0.250355	0.334527	-0.0970485	6.46886	1.01188	0.331843	0.423325	0.274604	6.46886	7.89577	0.0141115	0.0544785	0.488964	6.46886	25.5795	0.000185219	0.0016005	-0.21436	6.46886	2.43615	0.1413	0.999957	8982	8.19034	7.81529	9.52964	9.01166	11.3813	10.985	11.2726	10.5328
1207	ENSG00000084693	AGBL5	protein_coding	-1.14675	4.72202	95.3163	1.47924e-07	1.53953e-06	-1.03216	4.72202	70.3953	8.95714e-07	6.26662e-06	-0.295738	4.72202	5.18259	0.0393756	0.116414	-0.410329	4.72202	13.773	0.00239475	0.0118606	0.11459	4.72202	0.450598	0.51318	0.999957	5283	7.73538	7.33611	3.7699	3.50331	5.78444	5.514	3.04931	2.71869
1208	ENSG00000084710	EFR3B	protein_coding	-0.37984	3.85878	8.58977	0.0111349	0.0236411	-0.260063	3.85878	4.54617	0.0515456	0.0887996	0.495313	3.85878	14.0761	0.00221152	0.0131328	0.375536	3.85878	9.87838	0.00733373	0.0284754	0.119777	3.85878	0.45181	0.512623	0.999957	10643	1.29207	1.26547	1.09307	1.00411	1.69981	1.60037	1.36898	1.51559
1209	ENSG00000084731	KIF3C	protein_coding	-0.855349	4.05613	41.242	1.74396e-05	8.00637e-05	-0.984391	4.05613	69.7579	9.44373e-07	6.5207e-06	0.806627	4.05613	34.5289	4.35213e-05	0.000630137	0.935669	4.05613	67.3801	1.15454e-06	3.41261e-05	-0.129042	4.05613	0.517736	0.48387	0.999957	6401	2.24609	2.30892	1.16592	1.55317	4.17937	4.48342	2.2124	2.36889
1210	ENSG00000084733	RAB10	protein_coding	0.189566	7.53508	3.03944	0.103587	0.160239	0.33585	7.53508	9.31576	0.00877092	0.01915	-0.393349	7.53508	12.9044	0.00302467	0.0166681	-0.539634	7.53508	24.2715	0.000235492	0.00192744	0.146285	7.53508	0.895232	0.360408	0.999957	3654	53.8359	53.1591	67.7308	62.5057	36.8588	36.4411	52.257	44.0087
1211	ENSG00000084754	HADHA	protein_coding	-0.358827	6.88319	9.36072	0.00864476	0.0189742	-0.368564	6.88319	9.51394	0.00823035	0.0181284	-0.494825	6.88319	17.0614	0.00105864	0.00747941	-0.485089	6.88319	17.1444	0.00103834	0.00616751	-0.00973683	6.88319	0.00339049	0.954406	0.999957	4331	33.1937	36.519	31.9855	25.8267	24.3837	25.1876	20.6868	19.3412
1212	ENSG00000084764	MAPRE3	protein_coding	-1.15586	2.0353	26.5946	0.000154653	0.000542712	-1.09181	2.0353	14.5126	0.00197566	0.00511168	-0.834088	2.0353	7.47182	0.0163849	0.0609898	-0.898139	2.0353	18.4984	0.000763093	0.00483317	0.0640513	2.0353	0.028396	0.868637	0.999957	3628	1.65048	2.2182	0.963792	0.892472	0.920284	1.15709	0.387583	0.649514
1213	ENSG00000084774	CAD	protein_coding	-1.04373	6.2881	129.675	2.22117e-08	3.78753e-07	-1.17292	6.2881	158.444	6.27865e-09	1.59019e-07	-0.262768	6.2881	7.62684	0.0155068	0.0584891	-0.133578	6.2881	2.27788	0.153882	0.286892	-0.12919	6.2881	0.988774	0.337234	0.999957	8443	13.5963	12.0978	6.56972	6.77981	11.9106	11.4274	5.16772	5.66316
1214	ENSG00000085063	CD59	protein_coding	-0.135656	7.05736	2.57946	0.13099	0.195303	-0.142968	7.05736	2.87019	0.112772	0.17334	0.0912799	7.05736	1.15426	0.301166	0.486259	0.0985915	7.05736	1.38162	0.259793	0.415773	-0.00731155	7.05736	0.00375075	0.952047	0.999957	10557	12.3884	12.4957	12.2186	11.9841	13.0867	13.4436	12.7216	12.3417
1215	ENSG00000085117	CD82	protein_coding	-1.00899	2.90176	33.2975	5.22083e-05	0.000208457	-1.4439	2.90176	63.6999	1.59511e-06	1.00998e-05	-0.268071	2.90176	1.62319	0.223778	0.399156	0.166843	2.90176	1.24153	0.284291	0.442544	-0.434914	2.90176	2.8364	0.114723	0.999957	4039	2.13664	2.57301	1.104	1.42199	2.40545	2.85159	0.908196	1.1284
1216	ENSG00000085185	BCORL1	protein_coding	-0.57471	4.60501	25.3924	0.000191595	0.000655744	-0.642329	4.60501	30.243	8.38092e-05	0.000309792	-0.164643	4.60501	1.83195	0.197747	0.367457	-0.0970239	4.60501	0.78945	0.389558	0.550394	-0.0676194	4.60501	0.171125	0.685499	0.999957	7984	3.75134	3.6385	2.41417	2.92032	3.58616	3.29207	2.05707	2.56757
1217	ENSG00000085224	ATRX	protein_coding	0.755537	8.39428	96.6733	1.35769e-07	1.43823e-06	0.76237	8.39428	98.2997	1.22684e-07	1.30795e-06	0.0103509	8.39428	0.0184216	0.894006	0.943786	0.00351787	8.39428	0.00210412	0.964073	0.980382	0.00683307	8.39428	0.00399143	0.950535	0.999957	22740	10.8347	10.5521	18.5901	20.0747	10.6721	10.6782	17.5514	20.3475
1218	ENSG00000085231	AK6	protein_coding	-0.295983	3.93466	6.66561	0.0219909	0.0426335	-0.225826	3.93466	3.4573	0.0845203	0.13585	-0.281376	3.93466	5.21732	0.0388153	0.115261	-0.351533	3.93466	9.70227	0.00775213	0.0296933	0.0701572	3.93466	0.176028	0.681296	0.999957	2140	8.58097	8.41432	6.92175	7.93662	6.83046	6.43903	5.56054	6.32199
1219	ENSG00000085274	MYNN	protein_coding	0.949662	7.08066	93.5036	1.66144e-07	1.67717e-06	1.02138	7.08066	107.887	6.94671e-08	8.55378e-07	0.0895293	7.08066	0.859232	0.369952	0.556948	0.0178073	7.08066	0.0326406	0.859267	0.918232	0.071722	7.08066	0.270125	0.61152	0.999957	5165	17.6128	16.4368	35.573	34.7146	17.0098	17.3365	38.1981	34.4079
1220	ENSG00000085365	SCAMP1	protein_coding	0.946335	6.1822	71.8985	7.91933e-07	5.72151e-06	0.946698	6.1822	73.8012	6.79766e-07	5.0024e-06	0.306675	6.1822	7.97993	0.0137053	0.0533106	0.306312	6.1822	7.44789	0.0165241	0.0532869	0.000362609	6.1822	5.09346e-06	0.998232	0.999957	6746	6.7174	6.10393	14.1063	12.2295	7.78905	8.01031	16.1779	15.5664
1221	ENSG00000085377	PREP	protein_coding	-0.7742	4.53062	34.3659	4.45687e-05	0.000182241	-0.696558	4.53062	33.186	5.30834e-05	0.000208448	0.795504	4.53062	34.8852	4.13258e-05	0.00060538	0.717861	4.53062	36.7958	3.15171e-05	0.000409296	0.0776423	4.53062	0.187344	0.671854	0.999957	8917	2.16851	2.59051	1.38315	1.60095	3.96609	3.80268	2.1695	2.86369
1222	ENSG00000085382	HACE1	protein_coding	0.703135	4.76095	37.8617	2.72185e-05	0.000118132	0.56845	4.76095	24.5294	0.00022445	0.000740943	-0.0627676	4.76095	0.311872	0.585521	0.741644	0.0719172	4.76095	0.381255	0.547031	0.690347	-0.134685	4.76095	0.692405	0.419577	0.999957	9237	1.91526	2.47347	3.70326	3.91341	2.24448	2.33648	3.42083	3.67074
1223	ENSG00000085415	SEH1L	protein_coding	0.561207	7.31056	51.3414	5.35981e-06	2.87613e-05	0.520211	7.31056	43.3496	1.33984e-05	6.31018e-05	-0.334054	7.31056	18.1875	0.000817856	0.00611059	-0.293057	7.31056	13.8442	0.00235016	0.0116861	-0.0409967	7.31056	0.136401	0.717515	0.999957	10481	12.9846	13.4788	20.4993	21.2584	10.6276	10.8761	16.1831	15.9919
1224	ENSG00000085433	WDR47	protein_coding	0.390217	5.45541	18.9616	0.000688765	0.00203248	0.343189	5.45541	14.8881	0.00179513	0.00470017	0.13154	5.45541	2.18314	0.162084	0.320828	0.178568	5.45541	3.98634	0.0660799	0.154455	-0.0470281	5.45541	0.138926	0.715038	0.999957	4417	7.89308	7.99242	10.8147	11.457	8.98713	8.90818	10.952	12.8033
1225	ENSG00000085449	WDFY1	protein_coding	0.595309	6.32375	44.5658	1.15599e-05	5.58454e-05	0.691656	6.32375	61.5346	1.94298e-06	1.19095e-05	0.372697	6.32375	18.0057	0.000852079	0.00630766	0.27635	6.32375	9.60364	0.00799842	0.030442	0.0963465	6.32375	0.593178	0.454233	0.999957	5485	10.1419	9.91587	16.589	15.7633	12.0221	12.1687	20.2065	20.5741
1226	ENSG00000085491	SLC25A24	protein_coding	0.607817	7.29551	43.4055	1.33068e-05	6.31954e-05	0.634764	7.29551	48.3158	7.47467e-06	3.77471e-05	0.486584	7.29551	28.3964	0.000113473	0.00130212	0.459637	7.29551	24.9428	0.000207963	0.00174935	0.0269477	7.29551	0.0433393	0.838142	0.999957	6726	15.0274	15.1523	25.5436	23.5268	20.9757	20.3337	33.8825	33.037
1227	ENSG00000085511	MAP3K4	protein_coding	0.36842	5.5954	14.272	0.00210172	0.00544801	0.31626	5.5954	11.1546	0.00497346	0.011614	0.44862	5.5954	21.8394	0.000376971	0.00333723	0.50078	5.5954	27.049	0.000142812	0.00130887	-0.0521597	5.5954	0.147457	0.706855	0.999957	7522	4.6842	4.48207	5.98994	6.69168	6.53948	6.37302	7.52545	9.31835
1228	ENSG00000085514	PILRA	protein_coding	-0.425127	2.73214	6.14085	0.0268491	0.0505704	-0.776025	2.73214	19.347	0.000633364	0.00185779	-0.215744	2.73214	1.25737	0.281367	0.466087	0.135154	2.73214	0.744754	0.402957	0.563347	-0.350898	2.73214	2.0006	0.179499	0.999957	1990	3.75434	3.66394	2.88559	3.03926	4.51155	3.57824	2.34852	2.62544
1229	ENSG00000085552	IGSF9	protein_coding	-1.54515	2.14274	29.0646	0.000101577	0.000375303	-1.4294	2.14274	43.3736	1.33679e-05	6.29937e-05	1.17294	2.14274	13.9433	0.00229021	0.0134813	1.05719	2.14274	29.1337	0.000100426	0.000990563	0.115751	2.14274	0.0952737	0.762208	0.999957	6637	0.539065	0.684506	0.214848	0.242985	1.43876	1.06139	0.510087	0.470621
1230	ENSG00000085662	AKR1B1	protein_coding	-1.22839	6.43456	193.19	1.7651e-09	7.75003e-08	-1.1443	6.43456	164.669	4.91304e-09	1.33079e-07	-0.122015	6.43456	1.79169	0.20245	0.373477	-0.206097	6.43456	5.87805	0.0297478	0.0842263	0.0840824	6.43456	0.455144	0.511096	0.999957	3654	32.7224	35.9159	15.8266	15.4617	28.9209	30.2994	12.9896	15.0569
1231	ENSG00000085719	CPNE3	protein_coding	0.573162	7.72411	31.4373	6.93736e-05	0.000268154	0.575396	7.72411	31.8133	6.54347e-05	0.000250188	0.167784	7.72411	2.72713	0.121319	0.261939	0.165549	7.72411	2.62785	0.12772	0.250727	0.00223461	7.72411	0.000240496	0.98785	0.999957	6737	21.9721	24.3901	37.9305	35.6506	25.487	26.2536	42.7017	37.5672
1232	ENSG00000085721	RRN3	protein_coding	0.49174	5.62479	27.1376	0.000140636	0.000499423	0.509489	5.62479	28.0436	0.000120427	0.000425656	-0.211693	5.62479	5.01055	0.0422954	0.123049	-0.229442	5.62479	5.73043	0.0315365	0.0882492	0.0177489	5.62479	0.0173912	0.896994	0.999957	4139	9.62144	11.1912	15.7478	15.466	8.72845	8.9293	12.4391	13.8324
1233	ENSG00000085733	CTTN	protein_coding	-0.521979	7.64313	46.7215	8.96659e-06	4.5017e-05	-0.486964	7.64313	40.6959	1.87031e-05	8.38314e-05	0.0826824	7.64313	1.15847	0.30032	0.485578	0.0476678	7.64313	0.397909	0.538523	0.683031	0.0350145	7.64313	0.105595	0.750111	0.999957	6949	31.9704	32.6694	23.5781	24.5843	33.7319	32.7711	24.508	25.0513
1234	ENSG00000085760	MTIF2	protein_coding	0.387028	5.93017	14.5935	0.00193481	0.00506589	0.477221	5.93017	21.1287	0.000435324	0.00133203	-0.315249	5.93017	9.52684	0.0081965	0.0361201	-0.405441	5.93017	15.5178	0.00153373	0.00839261	0.0901928	5.93017	0.387412	0.543856	0.999957	3374	16.4324	17.8386	21.7732	26.2882	13.1052	12.6412	16.3862	21.1895
1235	ENSG00000085788	DDHD2	protein_coding	0.65689	4.84451	30.6901	7.80349e-05	0.00029694	0.770736	4.84451	40.0588	2.03128e-05	8.99919e-05	-0.135136	4.84451	1.32303	0.269677	0.453142	-0.248983	4.84451	4.12248	0.0621397	0.147652	0.113847	4.84451	0.449449	0.513709	0.999957	10548	2.17375	2.20907	3.69091	3.68702	1.84145	1.83164	3.54967	2.96472
1236	ENSG00000085831	TTC39A	protein_coding	-0.0616712	4.47465	0.325073	0.57778	0.658258	-0.121179	4.47465	1.24139	0.284317	0.373072	-0.0119798	4.47465	0.0116264	0.915693	0.956312	0.0475277	4.47465	0.201816	0.660264	0.779853	-0.0595076	4.47465	0.150454	0.704046	0.999957	9491	2.28642	2.34352	2.16298	2.59933	2.47523	2.28466	2.1674	2.41289
1237	ENSG00000085832	EPS15	protein_coding	0.814627	7.45332	106.275	7.61948e-08	9.2363e-07	0.892952	7.45332	126.746	2.56192e-08	4.18e-07	-0.0178678	7.45332	0.0521945	0.822653	0.901963	-0.0961924	7.45332	1.47441	0.245111	0.398331	0.0783247	7.45332	0.495074	0.493426	0.999957	8329	15.0373	15.1663	28.52	28.247	13.8077	14.3301	26.8183	27.7318
1238	ENSG00000085840	ORC1	protein_coding	0.131605	5.84336	1.46046	0.247247	0.331037	0.0600338	5.84336	0.309606	0.586871	0.665213	0.181771	5.84336	2.77701	0.118252	0.257126	0.253342	5.84336	5.52838	0.0341933	0.0939035	-0.0715714	5.84336	0.218015	0.647875	0.999957	3121	15.7745	15.8837	19.9031	17.0282	18.2997	19.2767	20.7747	20.0754
1239	ENSG00000085871	MGST2	protein_coding	-1.41347	3.51364	64.7488	1.45238e-06	9.5236e-06	-1.33695	3.51364	65.8438	1.31888e-06	8.56824e-06	0.437346	3.51364	4.83216	0.0455964	0.130193	0.360825	3.51364	6.20288	0.0262137	0.0763963	0.0765207	3.51364	0.0967361	0.760451	0.999957	3172	4.67866	4.08704	1.36898	2.22695	5.50835	5.71424	2.34498	2.30951
1240	ENSG00000085872	CHERP	protein_coding	-1.0986	5.25664	144.171	1.14162e-08	2.3753e-07	-1.30289	5.25664	190.937	1.90363e-09	7.73452e-08	-0.312392	5.25664	9.96222	0.00714373	0.0324854	-0.1081	5.25664	1.56994	0.231122	0.382417	-0.204292	5.25664	2.42085	0.14246	0.999957	6015	8.87069	8.95413	4.19357	4.73752	8.18975	8.27817	3.25799	3.73519
1241	ENSG00000085978	ATG16L1	protein_coding	-0.425211	5.05634	14.0574	0.00222235	0.00573331	-0.515449	5.05634	19.2621	0.000645092	0.00188908	-0.337876	5.05634	7.97471	0.0137301	0.053361	-0.247638	5.05634	4.96476	0.043115	0.112169	-0.090238	5.05634	0.305411	0.589389	0.999957	6047	6.81172	6.66775	5.67616	5.02601	5.9665	5.3343	4.16036	4.1015
1242	ENSG00000085982	USP40	protein_coding	0.142438	5.28313	2.43604	0.141309	0.208039	0.154135	5.28313	2.5847	0.130631	0.195916	-0.526323	5.28313	31.1772	7.22568e-05	0.000920159	-0.538021	5.28313	33.471	5.08671e-05	0.000593259	0.0116978	5.28313	0.00781946	0.930813	0.999957	9349	4.58682	4.53119	5.28419	5.48176	3.16437	3.09142	3.67222	3.59109
1243	ENSG00000085998	POMGNT1	protein_coding	-1.21151	5.64515	185.403	2.30001e-09	8.96737e-08	-1.29298	5.64515	208.477	1.07948e-09	5.63786e-08	-0.030346	5.64515	0.104411	0.751464	0.856017	0.051128	5.64515	0.373471	0.551096	0.693617	-0.081474	5.64515	0.419614	0.527807	0.999957	9028	7.65061	7.25323	3.33027	3.56896	7.59924	7.78445	3.19727	3.36783
1244	ENSG00000085999	RAD54L	protein_coding	-0.32614	5.47586	12.3675	0.00350932	0.00858716	-0.375495	5.47586	14.7719	0.0018488	0.00482196	-0.633847	5.47586	42.0723	1.56999e-05	0.000292287	-0.584491	5.47586	39.6058	2.15543e-05	0.000306391	-0.0493555	5.47586	0.134336	0.719561	0.999957	4078	13.9934	14.5365	12.5076	11.7784	9.61169	9.33086	7.37867	7.88925
1245	ENSG00000086015	MAST2	protein_coding	-0.848863	6.46954	97.4546	1.29294e-07	1.38315e-06	-0.900748	6.46954	111.349	5.72017e-08	7.40922e-07	0.229224	6.46954	6.85969	0.0204596	0.0719314	0.281108	6.46954	11.4407	0.00457293	0.0196963	-0.0518844	6.46954	0.184906	0.673859	0.999957	8062	12.6607	12.3505	7.46985	7.37739	14.4982	15.7788	8.08526	8.86794
1246	ENSG00000086061	DNAJA1	protein_coding	0.400707	7.63572	26.2026	0.000165683	0.000577436	0.506765	7.63572	41.468	1.69447e-05	7.71106e-05	-0.113874	7.63572	2.11812	0.168033	0.329044	-0.219932	7.63572	7.84915	0.0143426	0.0479409	0.106058	7.63572	0.916085	0.355045	0.999957	2668	64.1162	68.0137	92.6634	93.7656	55.3589	57.5769	83.451	84.0111
1247	ENSG00000086062	B4GALT1	protein_coding	-1.02876	7.86788	112.507	5.36653e-08	7.15517e-07	-0.97483	7.86788	102.267	9.63993e-08	1.09512e-06	0.366918	7.86788	14.2569	0.00210996	0.0126684	0.312989	7.86788	10.8973	0.00536855	0.0223178	0.0539295	7.86788	0.158106	0.697015	0.999957	4896	56.9684	53.4492	29.5095	28.3303	72.1274	64.4375	36.9472	35.5763
1248	ENSG00000086065	CHMP5	protein_coding	-0.170256	5.9122	3.55951	0.0805192	0.129269	-0.112266	5.9122	1.52886	0.237005	0.321405	-0.0208692	5.9122	0.0518146	0.823288	0.902159	-0.0788591	5.9122	0.779219	0.392564	0.553181	0.0579899	5.9122	0.205225	0.657608	0.999957	2391	25.0394	27.872	24.2111	26.093	24.2351	25.6192	21.8878	26.3999
1249	ENSG00000086102	NFX1	protein_coding	-0.0961083	5.25698	0.988291	0.337348	0.426614	0.0435472	5.25698	0.192965	0.667291	0.736817	-0.175299	5.25698	3.11978	0.0995465	0.227824	-0.314954	5.25698	10.6336	0.0058115	0.0237321	0.139656	5.25698	1.01716	0.330626	0.999957	7146	5.86142	5.82224	6.01126	5.65552	4.62936	4.72732	4.70758	5.37957
1250	ENSG00000086189	DIMT1	protein_coding	0.20535	3.89965	1.83957	0.196873	0.274088	0.428621	3.89965	7.58543	0.0157356	0.0319646	-0.0081442	3.89965	0.00282207	0.958399	0.97808	-0.231415	3.89965	2.26854	0.154667	0.287882	0.223271	3.89965	1.05794	0.321454	0.999957	10981	1.2122	1.34591	1.52422	1.62687	0.980106	1.19236	1.23242	1.83037
1251	ENSG00000086200	IPO11	protein_coding	1.26494	6.5443	210.993	9.98819e-10	5.66308e-08	1.24709	6.5443	196.247	1.59519e-09	7.0684e-08	-0.491413	6.5443	33.014	5.44733e-05	0.00074873	-0.473564	6.5443	28.2286	0.000116721	0.00111181	-0.0178485	6.5443	0.0208914	0.887174	0.999957	7540	8.38282	8.16968	20.3452	22.2487	6.19568	5.67354	13.566	15.9221
1252	ENSG00000086205	FOLH1	protein_coding	-0.291764	2.44705	1.62966	0.222907	0.304021	-0.365711	2.44705	2.36943	0.146442	0.215392	-0.131359	2.44705	0.27404	0.608976	0.758239	-0.0574127	2.44705	0.0709762	0.793877	0.876089	-0.0739463	2.44705	0.0499735	0.826399	0.999957	5335	1.00945	1.24853	1.19662	0.74019	1.04061	1.11557	0.92313	0.823028
1253	ENSG00000086232	EIF2AK1	protein_coding	-0.234107	6.70302	5.33724	0.0369514	0.0665771	-0.194881	6.70302	3.61033	0.0786147	0.127843	-0.252441	6.70302	6.01542	0.0281891	0.0912817	-0.291667	6.70302	8.33773	0.0121228	0.0420855	0.0392263	6.70302	0.0740548	0.789569	0.999957	5492	21.7797	21.9357	20.8587	18.7826	18.0116	17.5445	16.8972	15.4832
1254	ENSG00000086289	EPDR1	protein_coding	-0.797258	6.07871	68.5634	1.04385e-06	7.24367e-06	-0.807409	6.07871	72.8782	7.31729e-07	5.3127e-06	0.384741	6.07871	15.3809	0.00158664	0.0101918	0.394893	6.07871	18.3095	0.000795775	0.0050056	-0.0101516	6.07871	0.00567606	0.941031	0.999957	2647	27.0391	27.5576	16.4267	17.1994	37.5862	33.8281	21.9311	20.659
1255	ENSG00000086300	SNX10	protein_coding	0.641414	5.72605	40.9536	1.8094e-05	8.25816e-05	0.381985	5.72605	14.8807	0.00179848	0.00470795	0.0885818	5.72605	0.803785	0.385405	0.572266	0.348011	5.72605	12.0539	0.00383355	0.0171053	-0.25943	5.72605	3.39896	0.0869106	0.999957	9556	3.99516	3.87105	6.49123	6.62792	4.50763	5.47397	6.6601	6.90565
1256	ENSG00000086475	SEPHS1	protein_coding	-0.343076	6.2423	14.3876	0.00203985	0.00530802	-0.494514	6.2423	28.443	0.00011259	0.000401945	-0.483261	6.2423	26.8499	0.000147848	0.00161135	-0.331823	6.2423	13.6254	0.00249022	0.0121907	-0.151438	6.2423	1.3692	0.261848	0.999957	3884	23.0518	25.2139	20.6187	20.0032	17.921	20.2667	13.7735	14.5345
1257	ENSG00000086504	MRPL28	protein_coding	-1.76536	3.5356	110.099	6.13289e-08	7.87428e-07	-1.77172	3.5356	92.3325	1.79315e-07	1.74878e-06	-0.416674	3.5356	3.75682	0.0734197	0.184489	-0.410308	3.5356	8.11728	0.0130712	0.0445778	-0.00636648	3.5356	0.000639862	0.980183	0.999957	3053	6.21978	6.69081	1.75669	2.35811	4.53062	5.15444	1.12947	1.87517
1258	ENSG00000086544	ITPKC	protein_coding	-0.867694	3.95903	42.9626	1.40526e-05	6.63205e-05	-0.912341	3.95903	54.6307	3.79932e-06	2.11472e-05	0.493914	3.95903	12.4272	0.00345118	0.0184646	0.538561	3.95903	21.4825	0.000405076	0.00293677	-0.0446473	3.95903	0.0597918	0.810439	0.999957	3376	4.95884	4.51222	2.79806	2.76433	7.18418	6.50571	3.72018	3.89876
1259	ENSG00000086589	RBM22	protein_coding	-0.700943	5.53939	62.3776	1.79799e-06	1.1396e-05	-0.724835	5.53939	62.1216	1.84068e-06	1.13718e-05	-0.415246	5.53939	19.6441	0.000594079	0.00477772	-0.391353	5.53939	20.3257	0.00051413	0.00354996	-0.0238924	5.53939	0.0350658	0.854195	0.999957	3587	17.4078	18.1359	11.7235	11.6445	13.4879	13.4919	8.46751	8.58795
1260	ENSG00000086598	TMED2	protein_coding	-0.0808949	8.85802	0.367387	0.554315	0.636349	0.0801327	8.85802	0.361126	0.557666	0.639108	0.234846	8.85802	3.08796	0.101123	0.230217	0.0738189	8.85802	0.307027	0.588416	0.724386	0.161028	8.85802	0.728502	0.408004	0.999957	3833	111.626	117.948	125.492	105.67	117.979	122.549	148.478	115.686
1261	ENSG00000086619	ERO1B	protein_coding	0.736703	4.93635	30.3148	8.2849e-05	0.000313109	0.738966	4.93635	30.9886	7.44342e-05	0.000280085	0.133988	4.93635	1.05824	0.321388	0.507589	0.131725	4.93635	0.938435	0.349426	0.510225	0.00226325	4.93635	0.000143481	0.990615	0.999957	15361	1.34179	1.44469	2.03701	2.9616	1.40698	1.63332	2.42724	2.87386
1262	ENSG00000086666	ZFAND6	protein_coding	-0.061182	6.36391	0.414878	0.530111	0.614501	0.0404675	6.36391	0.1795	0.678361	0.745937	-0.0171971	6.36391	0.0321464	0.860324	0.922795	-0.118847	6.36391	1.5787	0.229892	0.381121	0.101649	6.36391	0.569424	0.463227	0.999957	5153	16.6284	15.9075	16.8598	16.4701	14.7037	15.1475	16.6675	15.3239
1263	ENSG00000086712	TXLNG	protein_coding	0.419448	5.51024	20.8889	0.000457306	0.00141667	0.605588	5.51024	42.6827	1.45479e-05	6.77229e-05	0.0288514	5.51024	0.0995929	0.757061	0.859528	-0.157288	5.51024	2.87035	0.112762	0.228947	0.18614	5.51024	2.04093	0.175456	0.999957	4455	8.37196	8.99388	12.5162	12.2713	7.82091	7.6741	12.2056	12.4021
1264	ENSG00000086758	HUWE1	protein_coding	-0.775896	9.34005	33.6393	4.96077e-05	0.000199511	-0.790874	9.34005	34.8074	4.17938e-05	0.000168738	-0.205183	9.34005	2.35533	0.147558	0.300722	-0.190205	9.34005	2.05422	0.174148	0.313499	-0.0149776	9.34005	0.00632677	0.937749	0.999957	17780	51.2965	44.3281	32.186	27.3868	45.5785	37.8889	26.7061	23.5777
1265	ENSG00000086827	ZW10	protein_coding	0.407126	4.75588	15.2147	0.00165368	0.00441696	0.526115	4.75588	23.0245	0.000298513	0.000955971	-0.335111	4.75588	9.99206	0.00707748	0.0322723	-0.454099	4.75588	17.7013	0.000913137	0.00556833	0.118988	4.75588	0.618561	0.444937	0.999957	2916	8.49887	9.11487	12.791	12.1062	6.55496	6.24205	8.95069	10.3239
1266	ENSG00000086848	ALG9	protein_coding	0.037686	4.26034	0.101274	0.755092	0.808988	-0.141192	4.26034	1.33617	0.267417	0.354703	-0.248872	4.26034	4.08133	0.0633003	0.165965	-0.0699937	4.26034	0.355922	0.560482	0.701362	-0.178878	4.26034	1.1053	0.311248	0.999957	8070	2.35016	2.46562	2.739	2.52838	2.11204	2.4602	2.08576	2.24265
1267	ENSG00000087008	ACOX3	protein_coding	-0.562998	2.44032	10.9698	0.00525392	0.0122324	-0.502299	2.44032	8.06565	0.0133056	0.027636	-0.0740073	2.44032	0.149554	0.704886	0.8257	-0.134706	2.44032	0.74253	0.403642	0.563905	0.0606991	2.44032	0.0602464	0.809736	0.999957	3846	1.62924	1.75158	1.18974	1.26445	1.46204	1.60695	1.16616	1.09831
1268	ENSG00000087053	MTMR2	protein_coding	0.650234	7.31743	74.6333	6.36517e-07	4.78006e-06	0.706814	7.31743	87.6154	2.45785e-07	2.22805e-06	-0.0217783	7.31743	0.0848416	0.775192	0.871818	-0.0783584	7.31743	1.07803	0.317068	0.476874	0.0565801	7.31743	0.283669	0.602815	0.999957	13952	8.76759	8.83707	14.1661	15.4164	8.05185	8.5547	13.6747	14.6381
1269	ENSG00000087074	PPP1R15A	protein_coding	-0.647422	3.3041	4.53796	0.0517294	0.0887755	-0.699986	3.3041	5.06776	0.0412972	0.073573	-0.0700515	3.3041	0.0431161	0.838553	0.910965	-0.0174876	3.3041	0.00392588	0.950942	0.973457	-0.0525639	3.3041	0.014414	0.906175	0.999957	3433	4.28921	2.57187	3.14239	1.47575	3.76575	3.0144	2.35888	2.00763
1270	ENSG00000087076	HSD17B14	protein_coding	-0.547393	0.660344	2.17806	0.162548	0.233655	-0.422094	0.660344	1.54124	0.23522	0.319383	0.404374	0.660344	1.02611	0.32859	0.515264	0.279074	0.660344	0.79522	0.387884	0.549116	0.125299	0.660344	0.0610112	0.808559	0.999957	1112	1.27924	1.6141	0.784008	1.38936	1.41909	2.06094	1.12326	1.60923
1271	ENSG00000087077	TRIP6	protein_coding	-1.39541	5.1305	191.424	1.87267e-09	8.02704e-08	-1.57501	5.1305	216.493	8.45424e-10	5.00318e-08	-0.566515	5.1305	25.0859	0.000202586	0.00205946	-0.386914	5.1305	16.8264	0.00111865	0.00654783	-0.179601	5.1305	1.4864	0.243295	0.999957	2553	21.6169	22.7555	8.94353	9.10621	16.2665	17.5327	5.28862	6.6187
1272	ENSG00000087086	FTL	protein_coding	-0.82695	9.11956	89.9477	2.09906e-07	2.00787e-06	-0.718276	9.11956	68.1268	1.08319e-06	7.28171e-06	0.15839	9.11956	3.31357	0.0905585	0.213362	0.0497163	9.11956	0.33213	0.573728	0.712115	0.108674	9.11956	0.786811	0.39033	0.999957	871	785.452	755.604	464.689	464.323	819.771	768.391	515.149	491.907
1273	ENSG00000087087	SRRT	protein_coding	-1.09327	5.95934	140.471	1.34484e-08	2.67021e-07	-1.19703	5.95934	159.476	6.02486e-09	1.54632e-07	-0.386147	5.95934	15.773	0.00144049	0.00950683	-0.282387	5.95934	10.1108	0.00682093	0.0269115	-0.10376	5.95934	0.621483	0.443887	0.999957	4858	18.4396	19.1726	8.71634	10.2009	15.43	15.3558	6.27802	7.80337
1274	ENSG00000087088	BAX	protein_coding	-1.7885	3.41045	104.778	8.3127e-08	9.85164e-07	-1.40428	3.41045	61.6709	1.91888e-06	1.17965e-05	0.0924085	3.41045	0.188503	0.670906	0.803239	-0.291807	3.41045	3.97246	0.0664985	0.155215	0.384216	3.41045	2.21028	0.15968	0.999957	2587	6.0054	7.12611	1.88148	2.2201	4.59253	6.10257	1.84299	2.40633
1275	ENSG00000087095	NLK	protein_coding	0.316407	5.01294	11.521	0.00446732	0.010618	0.351116	5.01294	13.1644	0.00281801	0.00702096	-0.318345	5.01294	11.2621	0.00481844	0.0239644	-0.353054	5.01294	13.7845	0.00238746	0.0118339	0.0347095	5.01294	0.0668171	0.799861	0.999957	4769	6.44065	6.67293	8.40812	9.06365	5.06576	5.15968	6.86951	6.73216
1276	ENSG00000087111	PIGS	protein_coding	-0.884589	4.53615	73.3493	7.04683e-07	5.18804e-06	-1.10685	4.53615	105.464	7.98574e-08	9.51841e-07	-0.348717	4.53615	9.32247	0.008752	0.0379517	-0.126461	4.53615	1.70041	0.21366	0.361858	-0.222256	4.53615	2.19937	0.160641	0.999957	8049	3.96002	3.79706	2.1048	2.40878	3.45373	3.62861	1.66575	1.77614
1277	ENSG00000087152	ATXN7L3	protein_coding	-1.28802	5.58358	165.659	4.7288e-09	1.37174e-07	-1.37952	5.58358	186.083	2.2465e-09	8.55623e-08	-0.0822048	5.58358	0.596807	0.452885	0.636614	0.00929027	5.58358	0.0098329	0.922443	0.955616	-0.091495	5.58358	0.416487	0.529326	0.999957	5333	12.6168	12.3165	5.02517	5.94651	12.3692	12.6251	4.44637	5.63246
1278	ENSG00000087157	PGS1	protein_coding	-0.194457	4.77176	2.71327	0.122189	0.184073	-0.476831	4.77176	17.0107	0.00107125	0.00296841	0.13995	4.77176	1.34239	0.266356	0.449524	0.422324	4.77176	13.9986	0.00225681	0.0113213	-0.282374	4.77176	2.91779	0.110091	0.999957	5058	4.88596	5.18505	4.05868	5.41298	6.47455	6.95518	4.56389	5.54306
1279	ENSG00000087191	PSMC5	protein_coding	-1.0896	5.87314	164.762	4.89535e-09	1.40051e-07	-0.951735	5.87314	114.367	4.84997e-08	6.57402e-07	-0.630801	5.87314	48.6676	7.18509e-06	0.000160457	-0.768667	5.87314	85.6181	2.82177e-07	1.1891e-05	0.137866	5.87314	1.26437	0.280088	0.999957	4279	22.0124	23.1397	10.775	11.961	12.7135	13.6858	6.6723	7.61219
1280	ENSG00000087206	UIMC1	protein_coding	0.337171	5.29426	9.42708	0.0084624	0.0186165	0.283361	5.29426	6.61433	0.0224174	0.0434434	-0.00996065	5.29426	0.0082086	0.929117	0.963117	0.0438497	5.29426	0.159029	0.696181	0.805848	-0.0538103	5.29426	0.119764	0.734533	0.999957	4767	7.11424	6.99307	8.87662	10.2323	6.52039	7.98222	9.46908	8.90382
1281	ENSG00000087253	LPCAT2	protein_coding	0.581935	4.4263	15.1465	0.00168211	0.0044785	0.584877	4.4263	16.8176	0.00112095	0.00309033	0.431466	4.4263	9.04841	0.00956662	0.0406161	0.428524	4.4263	8.31456	0.0122186	0.042324	0.00294171	4.4263	0.000198626	0.988958	0.999957	7361	1.66037	2.25099	3.23261	2.9789	2.8165	2.39332	4.16461	3.99006
1282	ENSG00000087263	OGFOD1	protein_coding	0.164496	5.53974	2.02166	0.177372	0.251218	0.225644	5.53974	3.97082	0.0665476	0.110781	0.39085	5.53974	11.5579	0.0044198	0.0224332	0.329702	5.53974	8.36055	0.0120293	0.04186	0.0611483	5.53974	0.142726	0.711358	0.999957	5779	6.67847	6.26582	8.30627	7.1515	8.36774	7.829	10.0725	9.68768
1283	ENSG00000087266	SH3BP2	protein_coding	-0.0515764	5.66218	0.334003	0.572663	0.653652	-0.26351	5.66218	8.57085	0.0112057	0.0237934	-0.151471	5.66218	2.76929	0.11872	0.257764	0.0604624	5.66218	0.469861	0.504453	0.653847	-0.211933	5.66218	2.79582	0.11712	0.999957	13918	3.57892	3.73569	3.8219	3.71383	3.81635	3.77483	3.24999	3.35633
1284	ENSG00000087269	NOP14	protein_coding	0.749927	6.59577	41.2237	1.74798e-05	8.02187e-05	0.584743	6.59577	24.8934	0.00020986	0.000697493	-0.159725	6.59577	1.90088	0.190016	0.357706	0.00545942	6.59577	0.00216037	0.963597	0.980097	-0.165184	6.59577	1.00257	0.333998	0.999957	3559	22.1159	18.6541	38.8007	34.3876	20.6607	20.1393	33.066	30.7147
1285	ENSG00000087274	ADD1	protein_coding	-0.670101	7.47583	72.6708	7.44025e-07	5.41912e-06	-0.653414	7.47583	68.686	1.03311e-06	7.01686e-06	-0.0641904	7.47583	0.654843	0.432178	0.617588	-0.0808767	7.47583	1.08664	0.315214	0.475088	0.0166863	7.47583	0.0226152	0.882648	0.999957	13240	16.7639	16.2134	11.0246	11.1437	15.3589	15.6968	10.1389	10.4831
1286	ENSG00000087299	L2HGDH	protein_coding	0.723438	5.04115	42.1009	1.56436e-05	7.30007e-05	0.746593	5.04115	43.1247	1.3774e-05	6.45753e-05	-0.137024	5.04115	1.54727	0.234344	0.412138	-0.16018	5.04115	1.94976	0.184765	0.326926	0.0231554	5.04115	0.0212128	0.886316	0.999957	6560	4.11346	3.64043	6.6416	7.06911	3.29461	3.63089	6.3302	5.75844
1287	ENSG00000087301	TXNDC16	protein_coding	0.799245	4.62236	62.7348	1.74034e-06	1.10746e-05	0.854903	4.62236	72.93	7.28701e-07	5.30461e-06	0.156095	4.62236	2.56913	0.131702	0.278203	0.100437	4.62236	0.942042	0.348532	0.509512	0.0556577	4.62236	0.153356	0.701355	0.999957	4733	3.53219	3.54346	6.40781	6.75042	3.81731	3.73296	6.70934	7.55848
1288	ENSG00000087302	RTRAF	protein_coding	-0.401385	5.73887	22.6157	0.000323242	0.00103823	-0.201846	5.73887	5.55369	0.0338465	0.0620175	-0.0905932	5.73887	1.09323	0.313805	0.49968	-0.290133	5.73887	12.1123	0.00377065	0.0168972	0.19954	5.73887	2.75485	0.119602	0.999957	8287	7.60761	7.66448	5.96489	6.41715	6.13966	6.29994	5.265	6.05148
1289	ENSG00000087303	NID2	protein_coding	-1.00606	6.62312	28.1989	0.000117306	0.000425663	-0.970902	6.62312	25.9559	0.000173122	0.000588241	-0.0693606	6.62312	0.128061	0.725889	0.839406	-0.104522	6.62312	0.323077	0.578937	0.716619	0.0351616	6.62312	0.0173191	0.897207	0.999957	6217	24.0634	18.3881	13.0877	9.39249	21.9697	17.379	11.551	9.35922
1290	ENSG00000087338	GMCL1	protein_coding	0.238497	6.17219	7.24716	0.017759	0.0353719	0.271764	6.17219	9.10846	0.00938085	0.0203322	-0.248699	6.17219	7.73311	0.0149371	0.0568736	-0.281967	6.17219	9.99138	0.00707898	0.0276975	0.0332673	6.17219	0.069423	0.796089	0.999957	4892	14.5168	14.2359	17.9978	18.2762	11.5776	11.9813	15.2319	14.4166
1291	ENSG00000087365	SF3B2	protein_coding	-1.12104	6.97501	169.799	4.03964e-09	1.22749e-07	-1.15393	6.97501	175.481	3.27282e-09	1.06173e-07	-0.29679	6.97501	11.3856	0.00464715	0.0233326	-0.263901	6.97501	9.92833	0.00721981	0.0281206	-0.0328885	6.97501	0.0734314	0.790433	0.999957	9795	19.0163	18.4692	8.32181	10.1925	15.7736	15.3146	6.91136	7.70755
1292	ENSG00000087448	KLHL42	protein_coding	0.413014	5.7853	18.1959	0.000816322	0.00236333	0.330691	5.7853	12.3288	0.00354748	0.00860131	0.451557	5.7853	22.4505	0.000333898	0.00305455	0.53388	5.7853	31.0672	7.35175e-05	0.000784496	-0.0823225	5.7853	0.372054	0.551843	0.999957	7594	5.16773	4.94423	7.39637	6.976	7.16053	7.42038	9.60955	9.51986
1293	ENSG00000087460	GNAS	protein_coding	-0.734519	9.31919	101.326	1.01999e-07	1.15243e-06	-0.670153	9.31919	84.3898	3.07615e-07	2.66276e-06	0.00256786	9.31919	0.00124172	0.972397	0.985192	-0.0617979	9.31919	0.728955	0.407863	0.567608	0.0643657	9.31919	0.392729	0.541143	0.999957	22221	35.2074	35.6515	21.6256	23.9978	34.0109	33.574	21.4691	22.9195
1294	ENSG00000087470	DNM1L	protein_coding	0.712221	7.29542	88.5663	2.30369e-07	2.15325e-06	0.750148	7.29542	97.0794	1.32358e-07	1.38737e-06	-0.14749	7.29542	3.84704	0.0704237	0.178929	-0.185418	7.29542	5.9491	0.0289294	0.0824708	0.0379275	7.29542	0.125879	0.728131	0.999957	8061	15.3101	15.0888	25.6223	27.7034	13.458	13.1607	22.538	24.2517
1295	ENSG00000087502	ERGIC2	protein_coding	0.461707	5.85963	26.4998	0.000157204	0.000551041	0.391669	5.85963	18.4343	0.000773893	0.0022209	-0.269314	5.85963	8.93677	0.00992339	0.0418315	-0.199276	5.85963	4.82776	0.0456814	0.117208	-0.0700381	5.85963	0.300281	0.592499	0.999957	5826	8.29925	9.41771	12.3742	13.7306	7.77339	7.5739	9.70539	11.367
1296	ENSG00000087510	TFAP2C	protein_coding	-0.424395	3.67366	10.1854	0.00666521	0.0150873	-0.45682	3.67366	11.0335	0.0051551	0.0119978	-0.149633	3.67366	1.08043	0.31655	0.502706	-0.117209	3.67366	0.855546	0.37095	0.532503	-0.0324247	3.67366	0.0285914	0.86819	0.999957	3001	4.65181	5.25249	3.58502	4.33953	4.72013	4.35451	3.56738	3.34129
1297	ENSG00000087586	AURKA	protein_coding	-0.162682	6.64019	3.04551	0.103275	0.159786	-0.187042	6.64019	3.8251	0.0711384	0.117436	-0.606322	6.64019	40.2908	1.97091e-05	0.000346143	-0.581962	6.64019	38.5464	2.48124e-05	0.000340107	-0.0243603	6.64019	0.0332892	0.857892	0.999957	2928	40.1157	44.2358	41.5646	38.8148	26.5109	29.6007	25.6098	25.8182
1298	ENSG00000087842	PIR	protein_coding	-0.112969	3.5021	0.8013	0.38612	0.476976	-0.394879	3.5021	7.57817	0.0157762	0.0320366	-0.766826	3.5021	29.314	9.74492e-05	0.00116097	-0.484915	3.5021	14.4599	0.00200225	0.0103481	-0.28191	3.5021	2.17132	0.163146	0.999957	2512	5.58503	5.42183	5.56002	5.3056	3.75401	4.09937	2.93609	3.31461
1299	ENSG00000087884	AAMDC	protein_coding	-0.399785	2.02587	3.21345	0.0950749	0.148984	-0.488009	2.02587	3.89771	0.0688063	0.114092	-0.371494	2.02587	2.06818	0.172789	0.335375	-0.28327	2.02587	1.78131	0.203688	0.349968	-0.0882236	2.02587	0.069426	0.796085	0.999957	1936	2.61413	2.51592	2.19779	1.95228	1.98268	2.23399	1.13202	2.04405
1300	ENSG00000087995	METTL2A	protein_coding	0.741285	5.7347	65.1933	1.39627e-06	9.21988e-06	0.507177	5.7347	30.0732	8.61294e-05	0.000317616	-0.208368	5.7347	5.23684	0.0385044	0.114613	0.025741	5.7347	0.0767775	0.785838	0.870529	-0.234109	5.7347	3.23916	0.0938886	0.999957	6398	6.26053	6.38076	10.4838	12.1644	6.07802	6.74185	8.74931	10.3038
1301	ENSG00000088002	SULT2B1	protein_coding	-1.51623	1.10898	35.5577	3.75892e-05	0.000157312	-1.01402	1.10898	9.79215	0.00753865	0.0167742	-0.514908	1.10898	2.03646	0.175907	0.339203	-1.01712	1.10898	20.2906	0.000518488	0.0035682	0.502209	1.10898	1.33727	0.267237	0.999957	2725	1.51705	1.32484	0.501878	0.591812	0.66641	0.757073	0.33155	0.424145
1302	ENSG00000088035	ALG6	protein_coding	0.623965	5.57724	50.3021	5.99761e-06	3.17602e-05	0.58325	5.57724	43.9	1.25277e-05	5.93035e-05	0.0229407	5.57724	0.0696318	0.79579	0.885615	0.0636561	5.57724	0.514036	0.485408	0.637844	-0.0407153	5.57724	0.107369	0.748099	0.999957	5487	6.66642	6.50737	10.5449	11.1789	6.56243	7.15713	10.3451	11.115
1303	ENSG00000088038	CNOT3	protein_coding	-1.23606	5.22116	137.053	1.57025e-08	2.98347e-07	-1.35159	5.22116	149.932	8.91244e-09	2.00486e-07	-0.436856	5.22116	14.2337	0.00212267	0.0127324	-0.321327	5.22116	10.4112	0.00621827	0.0250569	-0.115529	5.22116	0.572373	0.462095	0.999957	6821	8.35251	8.38029	3.36026	4.28692	6.86271	6.46907	2.48611	2.99557
1304	ENSG00000088179	PTPN4	protein_coding	0.719576	6.74065	85.9456	2.75808e-07	2.4677e-06	0.748234	6.74065	93.4538	1.6668e-07	1.654e-06	0.157967	6.74065	4.24869	0.058734	0.157316	0.129309	6.74065	2.76072	0.119243	0.238572	0.028658	6.74065	0.0688503	0.796912	0.999957	13276	5.59187	5.67112	9.70082	10.1367	6.17492	6.08808	10.367	11.1581
1305	ENSG00000088205	DDX18	protein_coding	0.312685	7.23821	16.0211	0.00135602	0.00369955	0.451796	7.23821	33.1783	5.31439e-05	0.000208633	0.0034217	7.23821	0.00191908	0.965688	0.981912	-0.135689	7.23821	3.0051	0.105375	0.217903	0.139111	7.23821	1.58274	0.229328	0.999957	7808	17.1685	17.1051	22.6575	22.8554	15.7286	15.3318	21.6709	22.7096
1306	ENSG00000088247	KHSRP	protein_coding	-1.32885	6.37861	191.201	1.88672e-09	8.04582e-08	-1.30955	6.37861	178.958	2.88631e-09	9.8772e-08	-0.302765	6.37861	9.16108	0.00922151	0.0394731	-0.322065	6.37861	12.1876	0.00369124	0.0166282	0.0193	6.37861	0.020106	0.8893	0.999957	5162	25.1698	24.5787	10.4969	10.6955	20.3707	19.252	7.35683	9.41776
1307	ENSG00000088256	GNA11	protein_coding	-1.4023	4.89631	189.584	1.99286e-09	8.2175e-08	-1.34764	4.89631	168.536	4.23701e-09	1.21436e-07	-0.0932574	4.89631	0.690889	0.420074	0.605931	-0.147918	4.89631	2.5148	0.135523	0.262105	0.0546608	4.89631	0.140248	0.713752	0.999957	6285	7.06999	6.88059	2.60739	3.06869	6.40309	6.13517	2.4282	2.73631
1308	ENSG00000088280	ASAP3	protein_coding	-0.898175	4.17895	54.7744	3.74404e-06	2.10651e-05	-1.00351	4.17895	68.9252	1.01253e-06	6.90717e-06	0.0560021	4.17895	0.179148	0.678657	0.808465	0.161338	4.17895	2.13581	0.166387	0.303505	-0.105336	4.17895	0.373573	0.551043	0.999957	4988	4.64788	4.1104	2.30308	2.76019	4.87674	4.88728	2.44232	2.65883
1309	ENSG00000088298	EDEM2	protein_coding	-0.643688	3.16595	18.532	0.000757283	0.00221185	-0.707965	3.16595	23.2426	0.000286226	0.00092064	0.126203	3.16595	0.59741	0.452661	0.636379	0.190481	3.16595	2.02236	0.177303	0.317483	-0.0642774	3.16595	0.09252	0.765556	0.999957	1884	5.38017	5.22172	3.26466	4.05492	5.63683	6.42363	3.79805	3.92381
1310	ENSG00000088325	TPX2	protein_coding	0.356122	7.92649	15.4055	0.00157695	0.00423149	0.35037	7.92649	14.6582	0.00190307	0.00494385	-0.462044	7.92649	25.6901	0.000181567	0.00189363	-0.456292	7.92649	25.0218	0.000204974	0.00173163	-0.00575269	7.92649	0.00199587	0.965009	0.999957	3605	66.9168	66.6244	94.0542	88.4508	47.7883	49.1471	66.5103	62.3047
1311	ENSG00000088356	PDRG1	protein_coding	-1.26686	3.07635	33.7415	4.88669e-05	0.000197039	-1.04398	3.07635	13.4182	0.00263189	0.00659697	-1.08102	3.07635	13.8301	0.00235898	0.0137853	-1.30389	3.07635	37.64	2.80576e-05	0.00037531	0.222875	3.07635	0.365291	0.555433	0.999957	1957	7.26367	9.20114	2.74051	4.69952	3.18941	3.46974	1.11987	2.31183
1312	ENSG00000088367	EPB41L1	protein_coding	-0.57163	4.61129	22.788	0.000312549	0.00100882	-0.629929	4.61129	28.2918	0.000115486	0.000410578	0.138738	4.61129	1.22448	0.287483	0.471779	0.197036	4.61129	3.05144	0.102971	0.214175	-0.0582981	4.61129	0.119459	0.734857	0.999957	9676	2.77921	2.73908	2.07942	1.88128	3.21481	3.08151	2.21687	2.02897
1313	ENSG00000088386	SLC15A1	protein_coding	-0.379033	2.16807	2.63905	0.126978	0.19014	-0.198878	2.16807	0.733739	0.406368	0.49792	0.166397	2.16807	0.441746	0.517282	0.68983	-0.0137579	2.16807	0.00408046	0.949987	0.973079	0.180155	2.16807	0.29761	0.594132	0.999957	4210	1.07002	1.22284	1.14922	0.704756	1.09261	1.16616	1.02056	1.03504
1314	ENSG00000088387	DOCK9	protein_coding	0.312412	6.20202	12.7658	0.00314196	0.00779537	0.50467	6.20202	32.5956	5.80347e-05	0.000225162	-0.046113	6.20202	0.277135	0.60698	0.757344	-0.238371	6.20202	7.32385	0.0172749	0.0551801	0.192258	6.20202	2.3959	0.144375	0.999957	15065	4.46018	4.41526	5.99341	5.77745	3.73427	3.75904	5.53429	5.56034
1315	ENSG00000088448	ANKRD10	protein_coding	0.648305	5.88974	54.1283	3.99977e-06	2.23427e-05	0.68811	5.88974	62.1372	1.83803e-06	1.13611e-05	0.24103	5.88974	7.74903	0.0148539	0.0566258	0.201225	5.88974	5.17398	0.039516	0.10477	0.039805	5.88974	0.103418	0.752606	0.999957	4563	9.36734	8.82521	14.3484	16.2178	10.2274	10.6116	17.418	17.6123
1316	ENSG00000088451	TGDS	protein_coding	0.637101	3.29799	10.8084	0.00551344	0.0127817	0.887267	3.29799	18.94	0.000692054	0.00201126	-0.073463	3.29799	0.149033	0.705373	0.825993	-0.323629	3.29799	2.42021	0.142508	0.271697	0.250166	3.29799	0.78669	0.390365	0.999957	2571	3.37465	2.81634	5.59124	4.6439	1.95573	3.01675	4.26178	5.28813
1317	ENSG00000088538	DOCK3	protein_coding	0.239583	4.22255	4.53385	0.0518218	0.0888949	0.0100048	4.22255	0.00804679	0.929817	0.946647	0.014198	4.22255	0.0156806	0.902161	0.948789	0.243776	4.22255	4.85724	0.0451143	0.116051	-0.229578	4.22255	2.10069	0.169674	0.999957	9069	1.80763	1.71307	2.06103	2.3992	2.12077	2.02946	2.05346	2.31923
1318	ENSG00000088543	C3orf18	protein_coding	-0.59566	1.51401	7.55492	0.0159085	0.032237	-1.03672	1.51401	15.0283	0.00173323	0.00455801	-0.880598	1.51401	9.78714	0.00754834	0.0338441	-0.43954	1.51401	4.63621	0.0495814	0.124625	-0.441058	1.51401	1.57963	0.229765	0.999957	3244	1.16718	1.2761	0.907062	0.820683	0.86052	0.9415	0.404408	0.531061
1319	ENSG00000088682	COQ9	protein_coding	-0.586512	4.65323	19.6186	0.00059733	0.00179429	-0.702965	4.65323	27.248	0.000137977	0.00048101	-0.126101	4.65323	0.801564	0.386044	0.572655	-0.00964681	4.65323	0.00584226	0.940175	0.967062	-0.116454	4.65323	0.37916	0.548119	0.999957	4319	6.54293	7.32148	4.32772	5.60227	6.46401	7.24491	3.69354	5.14789
1320	ENSG00000088726	TMEM40	protein_coding	0.0250791	1.51853	0.0132743	0.909943	0.932779	-0.44596	1.51853	2.38735	0.145042	0.213763	-1.15734	1.51853	18.4523	0.000771032	0.00584116	-0.686299	1.51853	8.76776	0.0104945	0.0377135	-0.47104	1.51853	1.6916	0.214787	0.999957	3297	0.951608	1.225	1.1667	1.18746	0.666264	0.687397	0.588489	0.451715
1321	ENSG00000088756	ARHGAP28	protein_coding	0.458578	4.43993	6.89339	0.0202067	0.0395632	0.475402	4.43993	9.18885	0.00913871	0.0198557	0.908736	4.43993	30.7337	7.74979e-05	0.00097104	0.891912	4.43993	28.3968	0.000113467	0.00108787	0.0168243	4.43993	0.00510789	0.944054	0.999957	11912	1.08828	1.00366	1.72337	1.32634	2.08801	1.76912	3.03771	2.54685
1322	ENSG00000088766	CRLS1	protein_coding	-0.104444	5.07321	1.17133	0.297759	0.38514	-0.196292	5.07321	3.97781	0.0663366	0.110467	-0.192324	5.07321	3.73381	0.0742074	0.185776	-0.100477	5.07321	1.1098	0.310301	0.470439	-0.0918475	5.07321	0.443931	0.516264	0.999957	5367	6.67298	6.61059	6.00407	7.26519	6.29242	6.04331	5.4192	5.83912
1323	ENSG00000088808	PPP1R13B	protein_coding	-0.596038	5.63104	38.1531	2.6163e-05	0.000114071	-0.747232	5.63104	59.9036	2.26331e-06	1.35565e-05	0.0158602	5.63104	0.0253345	0.875853	0.932319	0.167054	5.63104	3.22216	0.0946703	0.201246	-0.151194	5.63104	1.22975	0.28649	0.999957	9573	5.85696	5.8105	4.01504	4.24999	6.59742	6.44391	3.59285	4.55571
1324	ENSG00000088812	ATRN	protein_coding	-0.179677	6.54246	2.86036	0.113334	0.172906	-0.146532	6.54246	1.94333	0.185445	0.262858	0.340979	6.54246	10.2072	0.00662044	0.0305852	0.307833	6.54246	8.63913	0.0109525	0.0389855	0.0331453	6.54246	0.0492046	0.827716	0.999957	8771	10.1022	9.42332	9.82207	8.56063	12.3794	11.6897	11.4793	11.2159
1325	ENSG00000088826	SMOX	protein_coding	-0.786854	5.34638	80.7931	3.98631e-07	3.32375e-06	-0.794953	5.34638	72.4775	7.55701e-07	5.45658e-06	-0.696055	5.34638	54.1118	4.00658e-06	0.000101739	-0.687956	5.34638	63.6506	1.60191e-06	4.31563e-05	-0.00809907	5.34638	0.0040423	0.950221	0.999957	2946	21.0381	20.9352	12.7597	13.2816	12.6185	13.3476	7.54782	8.10181
1326	ENSG00000088832	FKBP1A	protein_coding	-0.510776	7.1757	25.6523	0.000182806	0.000629202	-0.416928	7.1757	16.9801	0.00107897	0.00298713	-0.0410882	7.1757	0.16258	0.692998	0.818067	-0.134936	7.1757	1.82784	0.198221	0.343137	0.093848	7.1757	0.432941	0.521423	0.999957	5973	27.9718	29.2784	22.9924	19.8152	25.6238	26.2799	20.5649	19.9931
1327	ENSG00000088833	NSFL1C	protein_coding	-0.52543	6.15835	31.9541	6.40271e-05	0.00024981	-0.460212	6.15835	23.4286	0.000276182	0.000893053	-0.353423	6.15835	13.5858	0.0025166	0.0144592	-0.41864	6.15835	20.6852	0.00047698	0.00335095	0.0652174	6.15835	0.241069	0.631185	0.999957	5757	15.4474	16.9188	12.1071	11.9073	12.2683	11.8233	9.40697	8.86152
1328	ENSG00000088836	SLC4A11	protein_coding	-1.35592	5.14535	188.461	2.07045e-09	8.38498e-08	-1.37082	5.14535	194.462	1.69203e-09	7.29358e-08	0.113667	5.14535	1.14484	0.30307	0.488279	0.128567	5.14535	2.02681	0.176858	0.316982	-0.0149003	5.14535	0.0114008	0.916511	0.999957	4319	10.6799	11.2269	4.19267	5.00647	11.841	11.9937	4.46461	5.19422
1329	ENSG00000088854	DNAAF9	protein_coding	0.4001	4.29265	13.1563	0.0028242	0.00709494	0.176399	4.29265	2.46721	0.138983	0.206333	-0.188075	4.29265	2.84729	0.114089	0.250999	0.0356265	4.29265	0.102859	0.753252	0.846916	-0.223701	4.29265	2.02064	0.177475	0.999957	8584	2.07985	1.87154	2.66672	2.92131	2.04379	1.99312	2.26831	2.50077
1330	ENSG00000088876	ZNF343	protein_coding	-0.00675949	4.77164	0.00455008	0.947192	0.960084	-0.297024	4.77164	9.87742	0.00733589	0.0163858	0.474061	4.77164	22.6342	0.000322075	0.00296706	0.764325	4.77164	64.5175	1.48239e-06	4.07247e-05	-0.290264	4.77164	4.43875	0.054014	0.999957	4643	4.51907	4.51357	4.67899	4.94151	7.54011	7.72464	6.4131	6.56288
1331	ENSG00000088881	EBF4	protein_coding	-1.3384	3.17998	75.2836	6.04985e-07	4.60139e-06	-1.13396	3.17998	49.5766	6.4952e-06	3.34301e-05	-0.0626392	3.17998	0.115455	0.739155	0.848937	-0.267076	3.17998	3.95806	0.0669357	0.156012	0.204437	3.17998	0.802205	0.385859	0.999957	4060	3.26149	3.34838	1.39281	1.41463	2.87358	2.5927	1.11243	1.51686
1332	ENSG00000088882	CPXM1	protein_coding	-1.44068	1.84233	41.0957	1.77814e-05	8.14081e-05	-1.77886	1.84233	53.0651	4.46995e-06	2.42945e-05	-0.38773	1.84233	1.62605	0.223395	0.398587	-0.0495562	1.84233	0.0764588	0.786272	0.870777	-0.338174	1.84233	0.917013	0.354812	0.999957	2376	2.052	2.33652	0.710618	1.06349	2.10622	2.1091	0.591815	0.725069
1333	ENSG00000088888	MAVS	protein_coding	0.536035	7.85582	47.9589	7.78224e-06	3.98162e-05	0.444804	7.85582	32.4658	5.91935e-05	0.00022923	-0.522142	7.85582	45.2331	1.06748e-05	0.000217252	-0.430911	7.85582	30.6672	7.83189e-05	0.000822711	-0.0912312	7.85582	0.691477	0.419881	0.999957	11771	18.1826	18.3246	28.4781	28.09	13.5057	13.4584	18.3544	20.0108
1334	ENSG00000088899	LZTS3	protein_coding	-1.37336	4.01796	96.206	1.39827e-07	1.46859e-06	-1.37336	4.01796	94.485	1.55986e-07	1.56911e-06	0.0119134	4.01796	0.00552675	0.94181	0.969341	0.0119083	4.01796	0.00939789	0.924172	0.956675	5.18186e-06	4.01796	1.35377e-09	0.999971	0.999971	5352	4.26249	4.1559	1.84128	1.62985	4.56729	3.87581	1.72442	1.69283
1335	ENSG00000088930	XRN2	protein_coding	0.301393	7.10425	12.969	0.00297172	0.00742914	0.279464	7.10425	10.9543	0.00527796	0.0122449	-0.271138	7.10425	10.3994	0.00624077	0.0292427	-0.24921	7.10425	8.79655	0.0103936	0.0374099	-0.0219284	7.10425	0.0340621	0.856271	0.999957	3408	38.6204	38.2125	51.4823	49.6612	30.9667	33.4336	40.1176	41.48
1336	ENSG00000088970	KIZ	protein_coding	0.248464	3.30531	1.81211	0.200048	0.277889	0.170505	3.30531	0.733024	0.40659	0.498144	-0.372698	3.30531	3.7094	0.0750552	0.187221	-0.294739	3.30531	2.41119	0.143197	0.272698	-0.0779593	3.30531	0.0824605	0.778276	0.999957	5207	1.83984	1.93775	2.43026	2.35149	1.21242	1.87027	1.98965	1.59906
1337	ENSG00000088986	DYNLL1	protein_coding	-1.27986	6.46317	167.85	4.3486e-09	1.29457e-07	-1.26265	6.46317	169.272	4.12063e-09	1.19247e-07	0.442727	6.46317	19.3134	0.000637953	0.00504598	0.425519	6.46317	20.6968	0.000475832	0.00334477	0.0172075	6.46317	0.0157322	0.902002	0.999957	2931	33.7729	36.9561	14.0091	17.2772	47.3391	47.1644	18.3269	22.9698
1338	ENSG00000089006	SNX5	protein_coding	0.383497	7.56059	20.8379	0.00046214	0.00143004	0.331597	7.56059	15.4945	0.00154258	0.00411008	-0.113547	7.56059	1.82708	0.198309	0.368233	-0.0616468	7.56059	0.537563	0.47577	0.629723	-0.0519001	7.56059	0.190705	0.669116	0.999957	7953	21.1798	20.2075	28.7096	29.0375	19.3103	20.1974	26.3836	25.4617
1339	ENSG00000089009	RPL6	protein_coding	-0.685876	8.48799	66.1341	1.28576e-06	8.60634e-06	-0.636022	8.48799	56.1782	3.25003e-06	1.84984e-05	-0.469955	8.48799	30.6229	7.88731e-05	0.000984316	-0.519809	8.48799	38.3062	2.56276e-05	0.000348219	0.0498536	8.48799	0.174962	0.682204	0.999957	4442	111.415	116.149	76.3317	74.8026	77.7798	80.2352	54.3598	51.6684
1340	ENSG00000089022	MAPKAPK5	protein_coding	0.400942	5.14791	17.1696	0.00103226	0.00290816	0.566188	5.14791	32.4426	5.94034e-05	0.000229865	-0.15439	5.14791	2.52223	0.134992	0.28283	-0.319636	5.14791	10.4609	0.00612449	0.0247456	0.165246	5.14791	1.42122	0.253388	0.999957	13740	2.31306	2.36014	3.32166	3.26664	1.75134	1.98139	2.75475	3.01387
1341	ENSG00000089048	ESF1	protein_coding	0.569066	5.23612	35.6958	3.67891e-05	0.00015443	0.622976	5.23612	43.3437	1.34082e-05	6.3115e-05	0.163513	5.23612	3.04775	0.10316	0.233281	0.109604	5.23612	1.3038	0.273031	0.430523	0.0539094	5.23612	0.161565	0.693903	0.999957	3249	8.34108	9.00323	12.7277	14.8359	9.22997	9.38839	13.8255	16.1639
1342	ENSG00000089050	RBBP9	protein_coding	0.930371	5.74647	84.3259	3.09009e-07	2.70106e-06	0.902429	5.74647	84.5251	3.04689e-07	2.64423e-06	0.515426	5.74647	27.9891	0.000121542	0.00137635	0.543367	5.74647	28.636	0.000109015	0.00105584	-0.0279417	5.74647	0.0395778	0.845222	0.999957	3843	7.31113	8.09712	15.6023	15.7321	10.6762	11.6606	22.5453	20.9293
1343	ENSG00000089053	ANAPC5	protein_coding	-0.0130565	7.12671	0.0269772	0.871928	0.903172	0.109224	7.12671	1.85562	0.195048	0.27404	-0.192197	7.12671	5.75211	0.0312661	0.0984223	-0.314478	7.12671	15.6037	0.00150159	0.00824205	0.122281	7.12671	1.17297	0.297434	0.999957	12259	11.6836	12.5831	12.8537	12.8391	9.83929	9.57856	10.6452	11.2403
1344	ENSG00000089057	SLC23A2	protein_coding	-0.384728	5.22201	11.7021	0.0042393	0.010132	-0.435962	5.22201	15.3162	0.00161234	0.00427632	0.157294	5.22201	1.86064	0.194481	0.36332	0.208528	5.22201	3.69591	0.075528	0.170763	-0.051234	5.22201	0.104737	0.751091	0.999957	7526	5.19595	5.0291	4.43668	3.91233	6.09338	5.66721	4.60765	4.46981
1345	ENSG00000089060	SLC8B1	protein_coding	-0.901638	5.098	70.4768	8.89691e-07	6.327e-06	-1.14544	5.098	129.899	2.19743e-08	3.76765e-07	0.670845	5.098	36.8735	3.11782e-05	0.000488877	0.914651	5.098	88.2416	2.35509e-07	1.06798e-05	-0.243805	5.098	2.74219	0.120383	0.999957	6768	4.48012	4.73554	2.5592	2.72463	7.99225	9.2986	3.79607	4.38402
1346	ENSG00000089063	TMEM230	protein_coding	-0.0326327	5.97141	0.0831151	0.777423	0.827617	0.104907	5.97141	0.877147	0.365156	0.457537	0.311802	5.97141	7.54541	0.0159604	0.0598437	0.174263	5.97141	2.43165	0.14164	0.270599	0.13754	5.97141	0.745994	0.402575	0.999957	3051	18.2024	18.9173	20.1208	18.5841	21.1528	20.527	25.2158	21.4433
1347	ENSG00000089091	DZANK1	protein_coding	0.436339	3.09647	6.86226	0.0204404	0.0399692	0.71206	3.09647	14.282	0.00209631	0.00539474	-0.403106	3.09647	5.46935	0.0350187	0.107085	-0.678827	3.09647	13.8679	0.00233557	0.0116252	0.275721	3.09647	1.19955	0.292241	0.999957	8411	1.13623	0.84289	1.39007	1.48392	0.583664	0.659248	1.1122	0.997859
1348	ENSG00000089094	KDM2B	protein_coding	-0.14211	5.59779	2.21539	0.159232	0.229709	-0.180202	5.59779	3.74214	0.073921	0.121349	0.395467	5.59779	17.0097	0.00107151	0.00754122	0.43356	5.59779	21.8024	0.000379778	0.00278902	-0.0380927	5.59779	0.0815372	0.779485	0.999957	13632	2.957	3.27031	2.84949	3.19317	3.99417	4.37419	3.91278	3.78884
1349	ENSG00000089123	TASP1	protein_coding	0.522919	4.35347	12.62	0.00327099	0.00808414	0.513419	4.35347	11.6793	0.00426724	0.0101125	-0.104867	4.35347	0.51155	0.486446	0.665645	-0.0953671	4.35347	0.400335	0.537306	0.681995	-0.00949983	4.35347	0.00203808	0.964641	0.999957	2897	5.43477	6.28524	9.04934	8.88977	4.58568	6.35317	7.10071	9.20587
1350	ENSG00000089127	OAS1	protein_coding	-0.448114	5.62404	7.6718	0.0152627	0.0311078	-0.35232	5.62404	7.07449	0.0189077	0.0374774	2.33898	5.62404	233.143	5.22348e-10	1.30939e-07	2.24318	5.62404	241.952	4.10189e-10	1.20388e-07	0.095794	5.62404	0.209913	0.653998	0.999957	13021	1.55623	1.34417	1.2787	0.981947	6.14783	7.53459	5.03739	6.17962
1351	ENSG00000089154	GCN1	protein_coding	-0.81648	7.71139	106.263	7.62439e-08	9.23777e-07	-0.858767	7.71139	116.593	4.30477e-08	6.08449e-07	-0.121725	7.71139	2.32471	0.150019	0.304072	-0.079439	7.71139	1.03689	0.326144	0.486563	-0.0422862	7.71139	0.143542	0.710576	0.999957	9660	28.5064	27.1368	16.3452	17.4957	26.9452	25.4948	14.7192	15.504
1352	ENSG00000089157	RPLP0	protein_coding	-2.04359	9.66579	612.814	8.56769e-13	1.31479e-09	-2.03281	9.66579	605.385	9.30033e-13	1.54677e-09	-0.0935287	9.66579	1.35491	0.264238	0.446889	-0.10431	9.66579	1.74182	0.208478	0.355861	0.0107812	9.66579	0.00915047	0.925173	0.999957	3988	323.862	337.426	84.0342	87.5632	303.746	308.631	70.9393	85.8086
1353	ENSG00000089159	PXN	protein_coding	-1.20922	7.35761	175.979	3.21401e-09	1.08205e-07	-1.22266	7.35761	174.175	3.43316e-09	1.08414e-07	-0.522723	7.35761	31.6059	6.75749e-05	0.00087166	-0.509291	7.35761	32.6015	5.79829e-05	0.000657499	-0.013432	7.35761	0.0109268	0.918258	0.999957	7460	34.7603	35.5181	15.0862	17.513	23.3837	25.7976	9.7611	12.3241
1354	ENSG00000089177	KIF16B	protein_coding	0.358817	4.67541	7.39081	0.0168648	0.0338558	0.530611	4.67541	15.6718	0.00147667	0.00395306	0.0122139	4.67541	0.0085748	0.927558	0.962289	-0.15958	4.67541	1.41808	0.253888	0.408786	0.171794	4.67541	0.834759	0.376656	0.999957	7735	2.78452	2.98637	4.18106	3.69281	2.40346	2.74418	4.16227	3.56431
1355	ENSG00000089195	TRMT6	protein_coding	-0.0630241	4.91614	0.381047	0.547139	0.629675	-0.154227	4.91614	2.20583	0.160071	0.231926	-0.147869	4.91614	1.97971	0.181639	0.346275	-0.0566658	4.91614	0.315854	0.583163	0.720243	-0.0912028	4.91614	0.392148	0.541438	0.999957	3783	7.98456	8.45881	8.54891	8.24871	7.46793	8.27813	6.88273	7.91378
1356	ENSG00000089220	PEBP1	protein_coding	-1.04335	6.46359	147.297	9.96961e-09	2.18188e-07	-1.08753	6.46359	159.935	5.91576e-09	1.52617e-07	0.0606319	6.46359	0.474065	0.502585	0.678759	0.104811	6.46359	1.60373	0.226426	0.376878	-0.0441792	6.46359	0.13364	0.720255	0.999957	1514	74.5509	73.393	36.8294	40.0895	75.9921	82.4939	35.7078	42.3752
1357	ENSG00000089234	BRAP	protein_coding	0.0652115	4.41031	0.264105	0.61548	0.692075	0.160431	4.41031	1.54855	0.234161	0.318228	-0.0193715	4.41031	0.0224038	0.883193	0.936888	-0.114591	4.41031	0.822719	0.38002	0.541426	0.0952195	4.41031	0.277166	0.60696	0.999957	4656	4.36211	4.53888	5.38628	4.51321	4.1053	4.07854	4.88371	4.65351
1358	ENSG00000089248	ERP29	protein_coding	-1.49859	5.49953	116.32	4.36779e-08	6.14224e-07	-1.38097	5.49953	96.2628	1.3932e-07	1.44336e-06	-0.0741404	5.49953	0.247356	0.626808	0.771853	-0.191753	5.49953	2.20594	0.160061	0.295104	0.117612	5.49953	0.355625	0.560644	0.999957	3049	22.8052	22.1133	6.83818	10.3566	19.005	20.1821	6.6952	9.10791
1359	ENSG00000089280	FUS	protein_coding	-0.537757	7.67969	49.2358	6.74408e-06	3.51315e-05	-0.537656	7.67969	48.5549	7.27645e-06	3.68505e-05	-0.273004	7.67969	12.4373	0.00344146	0.0184355	-0.273105	7.67969	12.874	0.00304994	0.0142992	0.000101284	7.67969	8.41203e-07	0.999281	0.999957	6989	37.1094	36.9305	26.3475	28.2611	31.3566	29.638	21.4593	22.4504
1360	ENSG00000089289	IGBP1	protein_coding	-0.429176	5.20811	16.7715	0.0011332	0.00315443	-0.571836	5.20811	32.6284	5.77469e-05	0.000224185	0.530464	5.20811	25.0348	0.000204488	0.00207457	0.673125	5.20811	46.2608	9.45943e-06	0.000164425	-0.14266	5.20811	0.968689	0.342024	0.999957	1864	17.1869	17.8435	14.4555	13.2896	26.3512	29.2492	18.7385	20.3552
1361	ENSG00000089327	FXYD5	protein_coding	-1.56737	5.79585	123.338	3.03624e-08	4.76684e-07	-1.56983	5.79585	124.636	2.84459e-08	4.50852e-07	0.118821	5.79585	0.635345	0.43896	0.623574	0.121277	5.79585	0.866448	0.368009	0.529545	-0.0024566	5.79585	0.000152714	0.990318	0.999957	2991	27.1835	24.4978	7.88736	10.9423	28.4902	27.5157	8.03298	11.8157
1362	ENSG00000089335	ZNF302	protein_coding	0.164488	5.34721	2.77785	0.118201	0.178989	0.093379	5.34721	0.991652	0.336555	0.428567	0.654163	5.34721	45.4853	1.03608e-05	0.00021326	0.725272	5.34721	57.3863	2.88412e-06	6.84588e-05	-0.0711087	5.34721	0.272941	0.609687	0.999957	5032	5.44544	5.9584	6.78052	6.86742	9.06142	9.68822	10.5812	10.2775
1363	ENSG00000089351	GRAMD1A	protein_coding	-0.950136	4.57998	79.7787	4.29648e-07	3.51982e-06	-0.967404	4.57998	79.7699	4.2993e-07	3.48116e-06	-0.0880224	4.57998	0.57948	0.459384	0.641995	-0.0707549	4.57998	0.509446	0.487328	0.639525	-0.0172675	4.57998	0.0128644	0.911337	0.999957	5906	5.36552	5.26875	2.8636	3.0363	5.28707	4.79034	2.59466	2.80461
1364	ENSG00000089356	FXYD3	protein_coding	-1.49568	3.25017	70.872	8.61329e-07	6.14282e-06	-1.66081	3.25017	84.1513	3.12913e-07	2.69738e-06	-0.0886472	3.25017	0.166132	0.689853	0.815915	0.0764774	3.25017	0.268819	0.612374	0.744815	-0.165125	3.25017	0.394805	0.54009	0.999957	3390	3.84457	4.0399	1.31536	1.71419	4.03812	4.23719	1.03573	1.73795
1365	ENSG00000089486	CDIP1	protein_coding	-1.03807	2.42155	26.8227	0.000148574	0.000524625	-0.973814	2.42155	17.5439	0.000946764	0.00266112	-0.514356	2.42155	4.13698	0.0617376	0.162946	-0.578614	2.42155	9.98001	0.00710448	0.0277712	0.0642579	2.42155	0.0414714	0.841616	0.999957	4274	1.70466	2.16018	0.879532	1.15367	1.46038	1.10708	0.637736	0.746423
1366	ENSG00000089597	GANAB	protein_coding	-1.13304	8.6603	136.787	1.58947e-08	2.99976e-07	-1.13105	8.6603	135.645	1.67538e-08	3.1227e-07	-0.147874	8.6603	2.33826	0.148924	0.302661	-0.149859	8.6603	2.48018	0.138029	0.265306	0.0019852	8.6603	0.000213952	0.98854	0.999957	5030	112.508	113.819	57.662	52.4476	104.743	98.3024	49.7354	46.9678
1367	ENSG00000089639	GMIP	protein_coding	-0.978498	2.60078	28.0407	0.000120497	0.000435594	-0.763477	2.60078	20.8279	0.000463137	0.00140616	0.581278	2.60078	8.34035	0.0121123	0.0485486	0.366257	2.60078	5.75965	0.0311732	0.0875057	0.215021	2.60078	0.721503	0.410209	0.999957	3730	1.67991	1.86013	0.937437	0.995149	2.31766	2.20884	1.20243	1.60636
1368	ENSG00000089682	RBM41	protein_coding	0.999768	6.19539	127.82	2.43043e-08	4.06124e-07	0.762054	6.19539	73.9314	6.7278e-07	4.96563e-06	-0.180814	6.19539	4.33303	0.0565815	0.152747	0.0568995	6.19539	0.404994	0.534981	0.680059	-0.237714	6.19539	3.63656	0.0776527	0.999957	9177	5.11725	5.6244	10.5412	12.4728	5.3031	5.81913	9.62602	10.0582
1369	ENSG00000089685	BIRC5	protein_coding	-1.06799	5.88413	133.907	1.81658e-08	3.30548e-07	-1.13981	5.88413	142.807	1.21213e-08	2.47879e-07	-0.453408	5.88413	21.5425	0.000400185	0.00349437	-0.381592	5.88413	18.3189	0.000794101	0.00499633	-0.0718153	5.88413	0.295326	0.595536	0.999957	3815	22.4967	23.9649	11.5122	12.2088	16.9354	18.5814	7.56617	9.32482
1370	ENSG00000089693	MLF2	protein_coding	-1.82387	6.85097	474.135	4.79107e-12	4.42677e-09	-1.8713	6.85097	476.474	4.63597e-12	4.46185e-09	-0.477631	6.85097	30.1626	8.48984e-05	0.00104179	-0.430194	6.85097	29.3464	9.693e-05	0.000964481	-0.0474369	6.85097	0.16274	0.692854	0.999957	3367	59.8358	59.9368	17.4528	18.7908	43.4563	45.0727	11.5215	13.8343
1371	ENSG00000089723	OTUB2	protein_coding	-0.362631	2.21075	2.93266	0.109271	0.167516	-0.820209	2.21075	13.2058	0.00278675	0.00695349	-0.395032	2.21075	2.61205	0.128778	0.273484	0.0625463	2.21075	0.103466	0.752551	0.846395	-0.457578	2.21075	2.14405	0.165629	0.999957	4241	1.39553	1.06528	1.0583	0.994996	1.3427	1.22356	0.842714	0.681456
1372	ENSG00000089737	DDX24	protein_coding	-0.225891	7.29599	6.20819	0.02616	0.0494478	-0.289111	7.29599	10.2806	0.0064724	0.0146583	0.264319	7.29599	8.42784	0.0117583	0.0475576	0.327539	7.29599	13.3003	0.00271644	0.013072	-0.0632204	7.29599	0.244693	0.628653	0.999957	8597	17.3801	17.0427	15.9406	15.5119	20.8584	22.1669	18.9986	17.7003
1373	ENSG00000089775	ZBTB25	protein_coding	1.16954	5.56784	160.007	5.89883e-09	1.56718e-07	1.1637	5.56784	163.666	5.10809e-09	1.37466e-07	0.268981	5.56784	9.27857	0.00887687	0.0383216	0.274814	5.56784	8.50753	0.0114466	0.0403502	-0.0058325	5.56784	0.00205363	0.964507	0.999957	12222	1.98789	2.24688	4.73405	5.45642	2.53733	2.55604	5.81141	6.09788
1374	ENSG00000089818	NECAP1	protein_coding	-0.286162	5.733	11.4859	0.00451319	0.0107097	-0.145903	5.733	2.78877	0.117543	0.179545	-0.40242	5.733	21.2063	0.000428469	0.00367953	-0.542679	5.733	41.1955	1.75428e-05	0.000260614	0.140259	5.733	1.33274	0.268004	0.999957	8785	7.61426	7.4596	6.49987	6.72784	4.99803	5.31502	4.69833	5.04028
1375	ENSG00000089820	ARHGAP4	protein_coding	-1.53705	5.58921	160.651	5.75014e-09	1.54412e-07	-1.5317	5.58921	151.923	8.19794e-09	1.89274e-07	-0.240923	5.58921	3.38542	0.0874774	0.208518	-0.246269	5.58921	4.74865	0.0472453	0.120207	0.00534604	5.58921	0.00094738	0.975888	0.999957	5580	13.8857	13.1404	4.35324	5.68329	11.0285	11.6791	3.45567	4.7974
1376	ENSG00000089876	DHX32	protein_coding	0.238189	6.1208	7.60171	0.0156451	0.0317807	0.235161	6.1208	7.8814	0.0141823	0.0291943	0.644748	6.1208	57.0125	2.99205e-06	8.30287e-05	0.647775	6.1208	57.9423	2.73173e-06	6.5717e-05	-0.00302755	6.1208	0.000635767	0.980246	0.999957	3925	12.183	12.553	15.0757	16.1453	18.8614	19.7118	24.0193	23.3301
1377	ENSG00000089902	RCOR1	protein_coding	-0.10538	6.88926	1.45625	0.247896	0.331757	0.0135642	6.88926	0.0235861	0.880176	0.910203	-0.238084	6.88926	7.2619	0.0176647	0.0644082	-0.357029	6.88926	16.6849	0.00115664	0.00672293	0.118944	6.88926	0.917127	0.35478	0.999957	6199	21.4378	21.1462	21.439	20.857	16.6521	16.4578	17.8082	17.053
1378	ENSG00000089916	GPATCH2L	protein_coding	0.440138	6.5527	21.4099	0.000411075	0.00128752	0.363869	6.5527	14.4073	0.00202954	0.00523598	-0.187322	6.5527	3.86906	0.0697149	0.177576	-0.111054	6.5527	1.3503	0.265015	0.421466	-0.0762687	6.5527	0.319637	0.580942	0.999957	21987	3.62202	3.8199	5.50463	5.27213	3.20687	3.6564	4.69933	4.50454
1379	ENSG00000090006	LTBP4	protein_coding	-1.00951	4.70142	94.5137	1.55695e-07	1.59907e-06	-1.2084	4.70142	118.485	3.89639e-08	5.62845e-07	-0.562007	4.70142	23.2921	0.000283504	0.00268511	-0.363114	4.70142	13.609	0.00250111	0.0122392	-0.198893	4.70142	1.69948	0.213779	0.999957	8110	4.61033	4.93432	2.59243	2.46999	3.69474	3.6922	1.55637	1.79568
1380	ENSG00000090013	BLVRB	protein_coding	-1.74028	3.44227	111.064	5.81205e-08	7.5788e-07	-1.57246	3.44227	77.8912	4.95058e-07	3.91077e-06	-0.261691	3.44227	1.58751	0.228665	0.405006	-0.429508	3.44227	9.23718	0.00899672	0.033389	0.167816	3.44227	0.443626	0.516406	0.999957	1613	10.7093	11.9606	3.36113	3.95952	7.76398	9.01549	2.29363	3.67328
1381	ENSG00000090020	SLC9A1	protein_coding	-1.47298	4.05368	142.35	1.23695e-08	2.52522e-07	-1.50342	4.05368	158.899	6.16578e-09	1.57278e-07	0.279683	4.05368	4.02224	0.0650128	0.169122	0.310122	4.05368	8.71704	0.0106717	0.0381796	-0.030439	4.05368	0.0302181	0.864532	0.999957	6195	3.51038	3.31769	1.26118	1.3862	4.26458	4.16481	1.56583	1.54861
1382	ENSG00000090054	SPTLC1	protein_coding	0.317888	7.48989	12.397	0.00348044	0.00852158	0.262126	7.48989	8.44702	0.0116824	0.0246628	0.0643538	7.48989	0.509082	0.487481	0.666414	0.120116	7.48989	1.77457	0.204494	0.350986	-0.0557618	7.48989	0.191195	0.668719	0.999957	10589	13.872	14.6723	17.1807	20.9968	14.874	16.012	17.4244	21.3627
1383	ENSG00000090060	PAPOLA	protein_coding	0.839951	9.55185	115.731	4.50706e-08	6.30256e-07	0.866564	9.55185	122.361	3.19025e-08	4.91887e-07	-0.446702	9.55185	33.051	5.4171e-05	0.000746219	-0.473315	9.55185	36.8551	3.12579e-05	0.000407572	0.0266127	9.55185	0.0586946	0.81215	0.999957	13609	44.2931	44.8178	85.2672	85.2432	32.1031	31.8009	60.6526	60.9742
1384	ENSG00000090061	CCNK	protein_coding	-0.892615	6.18129	123.133	3.06784e-08	4.78634e-07	-0.732317	6.18129	79.7903	4.29264e-07	3.47691e-06	-0.268513	6.18129	10.3886	0.00626127	0.0293097	-0.428812	6.18129	29.7254	9.11158e-05	0.000922136	0.160299	6.18129	1.95981	0.183709	0.999957	8220	12.5893	12.5916	6.94663	7.58571	9.05831	9.57614	5.64426	6.08052
1385	ENSG00000090097	PCBP4	protein_coding	-1.126	3.79671	74.7814	6.29195e-07	4.74072e-06	-1.42401	3.79671	100.679	1.06071e-07	1.17035e-06	-0.54732	3.79671	12.3989	0.00347858	0.0185944	-0.249317	3.79671	4.43244	0.0541635	0.133234	-0.298002	3.79671	2.3184	0.150533	0.999957	3738	5.26598	5.74799	2.79236	2.59626	4.61063	4.61103	1.89746	1.70106
1386	ENSG00000090238	YPEL3	protein_coding	-1.677	2.53311	65.1228	1.40543e-06	9.26811e-06	-0.984994	2.53311	24.1369	0.000241534	0.000792107	0.508584	2.53311	4.20021	0.0600163	0.159824	-0.18342	2.53311	1.206	0.291	0.449858	0.692003	2.53311	5.35093	0.0367462	0.999957	3181	2.54538	2.75183	0.833343	0.964664	2.12673	2.52614	0.955629	1.52712
1387	ENSG00000090263	MRPS33	protein_coding	-0.815897	3.97792	27.2266	0.00013849	0.000492855	-1.26814	3.97792	68.006	1.09443e-06	7.34517e-06	0.006992	3.97792	0.00165396	0.968145	0.983182	0.459238	3.97792	10.8662	0.00541881	0.0224613	-0.452246	3.97792	4.17634	0.0606586	0.999957	5245	3.1653	3.47156	1.97337	2.06333	4.43818	4.63327	1.51401	2.45861
1388	ENSG00000090266	NDUFB2	protein_coding	-1.17056	4.99946	62.0294	1.85635e-06	1.17153e-05	-1.04499	4.99946	50.9928	5.56475e-06	2.93248e-05	0.250166	4.99946	2.51186	0.135734	0.283669	0.124601	4.99946	0.830887	0.377733	0.539295	0.125565	4.99946	0.36171	0.557352	0.999957	4447	8.71012	9.54867	3.49486	5.27351	10.0073	9.79109	4.16654	5.92217
1389	ENSG00000090273	NUDC	protein_coding	-0.777305	5.36249	64.0463	1.54603e-06	1.00257e-05	-0.685791	5.36249	43.7384	1.27765e-05	6.04008e-05	-0.683485	5.36249	42.6097	1.46805e-05	0.000277456	-0.774999	5.36249	65.0001	1.42029e-06	3.95447e-05	0.0915136	5.36249	0.414905	0.530098	0.999957	2848	22.0631	22.3195	13.8747	13.81	11.9415	13.9229	7.85166	8.96611
1390	ENSG00000090316	MAEA	protein_coding	-0.717642	5.88539	69.7297	9.46545e-07	6.6498e-06	-0.703011	5.88539	64.6052	1.47087e-06	9.41685e-06	-0.215753	5.88539	5.8496	0.0300831	0.0955543	-0.230384	5.88539	7.55244	0.0159206	0.0518397	0.0146309	5.88539	0.0142768	0.90662	0.999957	9821	7.79033	7.9101	5.13713	5.06661	6.53985	6.78841	4.04916	4.51538
1391	ENSG00000090339	ICAM1	protein_coding	-0.983483	7.75826	51.5986	5.21418e-06	2.80864e-05	-0.895476	7.75826	44.574	1.15484e-05	5.52655e-05	1.01363	7.75826	54.4138	3.88434e-06	9.95917e-05	0.925624	7.75826	47.8939	7.83984e-06	0.000143387	0.0880071	7.75826	0.213821	0.651027	0.999957	3448	59.2166	51.1872	33.0377	26.4408	110.526	98.3681	61.812	55.2369
1392	ENSG00000090372	STRN4	protein_coding	-1.16253	4.37384	90.1489	2.07113e-07	1.98731e-06	-1.28946	4.37384	93.5255	1.65917e-07	1.64774e-06	-0.598979	4.37384	17.8738	0.000877956	0.00646134	-0.472048	4.37384	16.9553	0.00108526	0.00640351	-0.126931	4.37384	0.483972	0.498229	0.999957	7637	4.116	4.43109	1.75627	2.3614	2.90788	3.23199	1.20024	1.43525
1393	ENSG00000090376	IRAK3	protein_coding	0.710848	5.28911	52.7051	4.63738e-06	2.54135e-05	0.570913	5.28911	40.719	1.86477e-05	8.36423e-05	1.0093	5.28911	119.417	3.71142e-08	3.16003e-06	1.14923	5.28911	145.22	1.09055e-08	1.27728e-06	-0.139935	5.28911	1.11607	0.308989	0.999957	9688	1.98637	1.88208	3.34723	3.42019	4.31604	4.21886	6.32938	6.92172
1394	ENSG00000090432	MUL1	protein_coding	-1.31346	4.27851	66.4061	1.25575e-06	8.44857e-06	-1.36181	4.27851	81.1509	3.88327e-07	3.20716e-06	0.49868	4.27851	8.10847	0.0131107	0.0514878	0.547025	4.27851	15.6311	0.00149153	0.00820673	-0.0483454	4.27851	0.0466082	0.832246	0.999957	2428	9.3671	8.67272	3.16983	4.70824	12.449	13.8191	4.44808	6.30012
1395	ENSG00000090447	TFAP4	protein_coding	0.00817834	4.05714	0.00537412	0.942617	0.957081	0.25022	4.05714	4.89508	0.0443985	0.0782265	0.0803807	4.05714	0.499447	0.491556	0.669971	-0.161661	4.05714	2.12672	0.16723	0.304696	0.242042	4.05714	2.32237	0.150209	0.999957	7867	1.97777	2.18953	2.12384	2.36122	1.86409	1.84202	2.19948	2.4065
1396	ENSG00000090470	PDCD7	protein_coding	-0.436901	4.80112	19.5115	0.000611244	0.0018319	-0.265041	4.80112	7.1641	0.0183011	0.0364253	0.120964	4.80112	1.39601	0.257442	0.439113	-0.0508966	4.80112	0.283935	0.602647	0.736575	0.17186	4.80112	1.50658	0.240278	0.999957	3235	9.35145	9.7826	7.58095	7.52137	9.33611	9.04405	7.76701	8.22341
1397	ENSG00000090487	SPG21	protein_coding	-0.532166	6.30069	42.0162	1.5811e-05	7.3644e-05	-0.408179	6.30069	25.1276	0.00020105	0.000671341	0.269659	6.30069	10.5099	0.00603388	0.0285143	0.145673	6.30069	3.30133	0.0910965	0.195491	0.123986	6.30069	1.15239	0.301544	0.999957	3983	20.6402	21.8273	15.5152	15.8847	23.2225	23.5341	17.2725	19.5908
1398	ENSG00000090520	DNAJB11	protein_coding	-0.357343	7.49189	21.2864	0.000421528	0.00131679	-0.459551	7.49189	35.287	3.90014e-05	0.000159138	0.106366	7.49189	1.86345	0.194165	0.362944	0.208574	7.49189	7.3913	0.0168618	0.0541171	-0.102208	7.49189	0.874002	0.365992	0.999957	9385	19.7186	19.851	15.8794	17.1966	22.4715	23.0571	15.964	18.6911
1399	ENSG00000090565	RAB11FIP3	protein_coding	-1.09464	4.12461	75.8699	5.77965e-07	4.42968e-06	-1.2246	4.12461	93.7063	1.63992e-07	1.63187e-06	-0.0237685	4.12461	0.028676	0.867997	0.927838	0.1062	4.12461	0.887717	0.36237	0.523552	-0.129968	4.12461	0.521226	0.482427	0.999957	6287	3.5696	3.58596	1.59992	2.01217	4.06971	3.59047	1.66285	1.77527
1400	ENSG00000090581	GNPTG	protein_coding	-1.14464	3.61339	72.2448	7.70079e-07	5.58302e-06	-1.15845	3.61339	68.9704	1.00872e-06	6.88722e-06	-0.136636	3.61339	0.767734	0.395981	0.58198	-0.122829	3.61339	1.04781	0.323699	0.484249	-0.0138071	3.61339	0.00494435	0.944955	0.999957	5718	2.78187	3.17557	1.32048	1.57881	2.82267	2.61431	1.27338	1.28117
1401	ENSG00000090612	ZNF268	protein_coding	0.732187	6.10703	72.1111	7.78399e-07	5.63188e-06	0.772533	6.10703	84.0884	3.14253e-07	2.70707e-06	0.521063	6.10703	38.412	2.52648e-05	0.000417017	0.480717	6.10703	31.1787	7.22392e-05	0.000776107	0.0403463	6.10703	0.112631	0.742238	0.999957	14096	2.84322	3.08574	5.0378	5.49725	3.95384	4.27888	6.86198	7.84011
1402	ENSG00000090615	GOLGA3	protein_coding	0.400609	8.05268	16.6772	0.00115876	0.00321624	0.406327	8.05268	17.1145	0.0010456	0.00290505	-0.0187974	8.05268	0.0368299	0.850619	0.917322	-0.0245157	8.05268	0.0624645	0.806341	0.884988	0.00571834	8.05268	0.00170176	0.967688	0.999957	14822	14.9965	15.3181	22.0966	20.6152	15.5047	14.1535	21.3379	19.6427
1403	ENSG00000090621	PABPC4	protein_coding	-0.817078	7.54084	75.2929	6.04465e-07	4.59884e-06	-0.721852	7.54084	57.4536	2.86516e-06	1.65648e-05	-0.446369	7.54084	21.825	0.000378061	0.00334393	-0.541596	7.54084	33.6722	4.93661e-05	0.000578458	0.0952264	7.54084	0.510198	0.487012	0.999957	10274	27.2404	25.5886	16.4925	15.5405	18.7159	17.4281	11.6317	11.2404
1404	ENSG00000090661	CERS4	protein_coding	-0.727393	2.57608	18.2145	0.000812969	0.00235499	-0.461723	2.57608	6.89106	0.0202244	0.0397743	0.0464054	2.57608	0.0584725	0.812499	0.896493	-0.219265	2.57608	1.98931	0.180652	0.321794	0.26567	2.57608	1.15632	0.300752	0.999957	4059	1.66935	2.01993	1.15605	1.23147	1.64325	1.50384	1.14367	1.25431
1405	ENSG00000090674	MCOLN1	protein_coding	-1.33914	2.41598	50.3899	5.94207e-06	3.14995e-05	-1.14396	2.41598	35.2238	3.93643e-05	0.000160461	0.0619024	2.41598	0.0723347	0.791964	0.88304	-0.133283	2.41598	0.719949	0.410702	0.570018	0.195185	2.41598	0.49028	0.49549	0.999957	3958	1.97543	1.82304	0.713959	0.920715	1.75131	1.70274	0.712464	0.940837
1406	ENSG00000090686	USP48	protein_coding	0.18684	6.29252	5.47727	0.0349064	0.0633874	0.24919	6.29252	9.35029	0.00867385	0.018968	-0.348267	6.29252	18.5493	0.000754355	0.00574974	-0.410617	6.29252	25.9852	0.000172218	0.00151226	0.0623505	6.29252	0.298927	0.593325	0.999957	9497	8.4197	8.57818	10.1829	10.5088	6.38965	6.34294	7.78324	8.01964
1407	ENSG00000090776	EFNB1	protein_coding	-1.02517	1.84584	20.5723	0.000488419	0.00150019	-1.14124	1.84584	23.6491	0.000264878	0.000860965	-0.125119	1.84584	0.2039	0.658638	0.795001	-0.00905654	1.84584	0.00227425	0.96265	0.979774	-0.116062	1.84584	0.119404	0.734916	0.999957	3303	1.59538	1.2304	0.731924	0.775272	1.42865	1.37867	0.615955	0.733617
1408	ENSG00000090857	PDPR	protein_coding	-0.0925981	6.12791	0.685657	0.421797	0.512197	-0.0797917	6.12791	0.501973	0.490482	0.577663	-0.0696479	6.12791	0.377569	0.548949	0.714431	-0.0824543	6.12791	0.550872	0.470461	0.624952	0.0128064	6.12791	0.00651095	0.936852	0.999957	9679	7.29406	7.61978	7.69838	7.22583	6.96521	7.05606	7.52653	6.27692
1409	ENSG00000090861	AARS1	protein_coding	-0.618228	6.82741	51.9171	5.0401e-06	2.73219e-05	-0.715976	6.82741	69.8145	9.39884e-07	6.5023e-06	0.0966288	6.82741	1.23588	0.285343	0.469587	0.194377	6.82741	5.34578	0.0368227	0.099299	-0.0977484	6.82741	0.653592	0.432608	0.999957	10248	12.2802	12.4371	8.79634	8.40059	14.2614	13.8911	8.88981	9.01033
1410	ENSG00000090863	GLG1	protein_coding	-0.351025	6.68603	8.95174	0.00987467	0.0213034	-0.360097	6.68603	9.42534	0.0084671	0.0185679	0.0707006	6.68603	0.35514	0.560908	0.723787	0.0797727	6.68603	0.474686	0.502309	0.652118	-0.00907208	6.68603	0.00299474	0.957146	0.999957	14111	7.98887	7.51715	6.78923	6.18724	8.32366	7.99722	7.22873	6.0048
1411	ENSG00000090889	KIF4A	protein_coding	0.213715	6.26868	5.82449	0.0303826	0.056249	0.102477	6.26868	1.26363	0.280222	0.368517	-0.604677	6.26868	44.7581	1.12965e-05	0.000227269	-0.493439	6.26868	30.319	8.27929e-05	0.000857027	-0.111239	6.26868	0.76634	0.396399	0.999957	4573	17.0853	19.1104	21.6895	23.2013	12.2187	13.3784	14.5906	14.0585
1412	ENSG00000090905	TNRC6A	protein_coding	0.213403	6.3303	5.82228	0.0304092	0.0562857	0.21443	6.3303	5.98538	0.0285216	0.0534541	0.258515	6.3303	8.58363	0.0111578	0.0457268	0.257489	6.3303	8.58711	0.0111448	0.0395208	0.00102635	6.3303	6.77651e-05	0.99355	0.999957	12968	5.17069	5.02813	6.3666	6.27045	6.31974	5.81523	7.12453	7.59365
1413	ENSG00000090924	PLEKHG2	protein_coding	-0.838092	5.1596	66.0687	1.29311e-06	8.64395e-06	-0.741843	5.1596	53.9375	4.07913e-06	2.24789e-05	0.317856	5.1596	8.81828	0.010319	0.0430556	0.221607	5.1596	5.23663	0.0385079	0.102711	0.0962491	5.1596	0.444848	0.515838	0.999957	9116	4.3634	4.5502	2.42791	2.9291	5.45082	4.88506	3.15606	3.30971
1414	ENSG00000090932	DLL3	protein_coding	-1.29149	1.53845	20.3961	0.000506788	0.00155127	-0.841601	1.53845	9.95339	0.00716461	0.0160344	0.515815	1.53845	2.3874	0.145038	0.29714	0.0659253	1.53845	0.0848773	0.775146	0.862707	0.449889	1.53845	1.24264	0.284086	0.999957	2618	1.44627	1.34047	0.54467	0.706531	1.34803	1.56465	0.597112	1.12939
1415	ENSG00000090971	NAT14	protein_coding	-1.72721	3.06538	90.4876	2.02534e-07	1.95383e-06	-1.58092	3.06538	75.9165	5.75988e-07	4.39155e-06	0.127241	3.06538	0.321794	0.579683	0.736879	-0.019052	3.06538	0.0169111	0.898418	0.941529	0.146293	3.06538	0.298234	0.59375	0.999957	1979	6.11728	6.29603	1.53108	2.57711	5.90728	6.29506	1.99644	2.30299
1416	ENSG00000090975	PITPNM2	protein_coding	-1.03267	4.09346	54.1734	3.98144e-06	2.22452e-05	-0.881859	4.09346	41.2806	1.73539e-05	7.87143e-05	0.270289	4.09346	3.15551	0.0978107	0.225086	0.119474	4.09346	0.898723	0.359502	0.520491	0.150815	4.09346	0.582728	0.458154	0.999957	9499	2.40404	1.99384	1.17866	1.12504	2.41052	2.35498	1.2031	1.51204
1417	ENSG00000090989	EXOC1	protein_coding	0.598473	6.33296	52.307	4.83601e-06	2.63587e-05	0.647904	6.33296	61.4762	1.95352e-06	1.19583e-05	0.121174	6.33296	2.18899	0.161563	0.32011	0.0717434	6.33296	0.745502	0.402726	0.563185	0.049431	6.33296	0.179513	0.678351	0.999957	5367	11.1464	11.3318	17.6547	18.7595	11.9583	11.5554	19.2752	19.1746
1418	ENSG00000091009	RBM27	protein_coding	0.818213	7.63945	111.951	5.53298e-08	7.32261e-07	0.828584	7.63945	113.801	5.00087e-08	6.74726e-07	-0.153063	7.63945	3.98456	0.0661332	0.171197	-0.163435	7.63945	4.44723	0.0538141	0.132658	0.0103719	7.63945	0.00905725	0.925554	0.999957	6664	22.0389	22.4629	41.4402	42.4633	19.8069	19.7525	36.5314	36.7976
1419	ENSG00000091039	OSBPL8	protein_coding	0.911532	7.83525	151.419	8.37229e-09	1.97041e-07	0.922505	7.83525	152.004	8.17019e-09	1.89072e-07	-0.488156	7.83525	43.9149	1.25051e-05	0.000245449	-0.499128	7.83525	44.8798	1.11334e-05	0.000184916	0.0109725	7.83525	0.0110223	0.917903	0.999957	9198	19.1848	20.0873	38.4198	40.608	13.8303	13.83	26.0232	28.7885
1420	ENSG00000091073	DTX2	protein_coding	-0.433241	4.50245	15.2464	0.00164062	0.00438535	-0.42141	4.50245	14.2145	0.00213328	0.00547689	0.00714424	4.50245	0.00377154	0.951915	0.974253	-0.00468623	4.50245	0.00193986	0.965503	0.9809	0.0118305	4.50245	0.00563137	0.941263	0.999957	5042	4.57972	5.48153	3.85176	4.11397	4.83395	5.13738	3.83063	3.94668
1421	ENSG00000091127	PUS7	protein_coding	0.246569	5.43161	6.44463	0.0238997	0.0457825	0.419537	5.43161	18.8235	0.000709981	0.00205785	0.209611	5.43161	4.69004	0.048445	0.136108	0.036642	5.43161	0.142855	0.711234	0.816754	0.172969	5.43161	1.59437	0.227715	0.999957	4433	8.63307	7.91808	10.2296	10.797	8.47698	8.4403	10.7495	12.9376
1422	ENSG00000091129	NRCAM	protein_coding	0.356706	5.88812	10.1905	0.0066546	0.0150646	0.305368	5.88812	7.61744	0.0155584	0.031656	0.199723	5.88812	3.23399	0.0941254	0.219105	0.251061	5.88812	5.09346	0.0408574	0.107586	-0.0513377	5.88812	0.106728	0.748824	0.999957	7975	6.19364	5.51419	8.21692	7.80177	6.86021	7.02763	9.48532	8.38339
1423	ENSG00000091136	LAMB1	protein_coding	-0.274534	7.74634	6.74843	0.0213217	0.0414908	-0.272033	7.74634	6.54704	0.0229919	0.0443865	-0.25255	7.74634	5.61656	0.0330027	0.102735	-0.255051	7.74634	5.8541	0.0300297	0.084909	0.00250088	7.74634	0.000278491	0.986925	0.999957	18592	13.7406	13.0419	12.7766	10.8223	11.5737	10.7736	9.6367	9.68973
1424	ENSG00000091140	DLD	protein_coding	-0.0261703	7.08621	0.115253	0.739375	0.796458	0.0666551	7.08621	0.7413	0.404021	0.495814	-0.046709	7.08621	0.362652	0.556846	0.720263	-0.139534	7.08621	3.28815	0.0916798	0.196338	0.0928254	7.08621	0.721914	0.410079	0.999957	5102	26.9375	27.1014	28.2437	28.4938	24.22	24.6292	25.6521	27.8187
1425	ENSG00000091157	WDR7	protein_coding	0.304464	4.93796	7.52298	0.0160881	0.0325506	0.399229	4.93796	11.956	0.00394181	0.00943546	-0.290828	4.93796	6.63118	0.0222762	0.0765884	-0.385594	4.93796	11.5467	0.00443411	0.0192412	0.0947654	4.93796	0.350438	0.563481	0.999957	8899	3.36823	3.32955	4.46005	4.37404	2.54898	2.55945	3.752	3.25924
1426	ENSG00000091164	TXNL1	protein_coding	-0.326954	5.43658	5.97356	0.0286537	0.0534528	-0.0649506	5.43658	0.217437	0.648307	0.720479	-0.354809	5.43658	6.50654	0.023346	0.0792752	-0.616812	5.43658	21.1401	0.000434309	0.00310006	0.262004	5.43658	1.84048	0.196769	0.999957	11297	4.53235	5.1916	3.92122	4.37767	2.84409	3.474	2.54119	3.79848
1427	ENSG00000091317	CMTM6	protein_coding	0.543198	7.36837	36.2254	3.41335e-05	0.000144302	0.560875	7.36837	39.0762	2.31174e-05	0.000100929	0.317665	7.36837	12.5771	0.00331015	0.017909	0.299988	7.36837	11.085	0.00507688	0.0213181	0.0176769	7.36837	0.0193816	0.891298	0.999957	3857	28.3083	32.4241	47.44	47.0402	35.7764	38.6152	58.1654	56.2538
1428	ENSG00000091409	ITGA6	protein_coding	0.327743	6.54336	12.1646	0.00371527	0.00903537	0.397105	6.54336	18.3249	0.000793041	0.00227011	0.42251	6.54336	20.5133	0.00049434	0.00414113	0.353148	6.54336	14.2766	0.0020992	0.0107181	0.0693622	6.54336	0.276406	0.607449	0.999957	6679	9.63695	11.2688	13.8898	14.1265	12.7514	13.81	18.5605	17.9047
1429	ENSG00000091436	MAP3K20	protein_coding	0.480736	7.48059	28.8403	0.00010537	0.000387022	0.479555	7.48059	29.2147	9.90482e-05	0.000359098	0.457623	7.48059	26.4809	0.000157728	0.00169898	0.458804	7.48059	26.4083	0.000159759	0.00142748	-0.00118118	7.48059	8.86163e-05	0.992624	0.999957	13804	9.13524	8.59392	13.4264	13.0136	12.0682	12.2035	18.0273	17.2643
1430	ENSG00000091483	FH	protein_coding	0.137301	6.64798	2.60551	0.129217	0.193063	0.254913	6.64798	8.59667	0.0111091	0.0236185	-0.452519	6.64798	27.5181	0.000131707	0.00147011	-0.570131	6.64798	43.9556	1.24435e-05	0.000200405	0.117612	6.64798	0.935567	0.35014	0.999957	9350	11.5289	11.841	13.9051	13.5492	7.59965	8.07904	9.82089	9.69379
1431	ENSG00000091490	SEL1L3	protein_coding	-0.0183008	6.52928	0.0288404	0.867623	0.899796	0.0748679	6.52928	0.483066	0.498624	0.584997	0.115164	6.52928	1.1298	0.306144	0.491692	0.0219957	6.52928	0.0421503	0.840344	0.906335	0.0931687	6.52928	0.373901	0.55087	0.999957	7483	11.7821	11.8405	12.9197	11.9707	12.2844	11.5892	14.0178	12.1703
1432	ENSG00000091527	CDV3	protein_coding	-0.130944	7.65391	1.98642	0.180948	0.255583	-0.248122	7.65391	7.18205	0.0181823	0.0362267	0.208358	7.65391	4.99813	0.0425159	0.123503	0.325536	7.65391	12.426	0.00345234	0.0158115	-0.117178	7.65391	0.798572	0.386907	0.999957	4411	42.9996	41.2525	42.6785	39.4666	53.4481	51.6846	46.9926	45.3628
1433	ENSG00000091542	ALKBH5	protein_coding	-0.864197	6.04053	96.5742	1.36616e-07	1.44598e-06	-0.808055	6.04053	85.7233	2.80113e-07	2.47362e-06	0.210594	6.04053	5.45862	0.0351709	0.107407	0.154452	6.04053	3.34144	0.0893481	0.192684	0.056142	6.04053	0.206603	0.656542	0.999957	3601	22.0639	21.0621	12.3988	12.9719	24.2191	23.5816	14.2975	14.2134
1434	ENSG00000091640	SPAG7	protein_coding	-1.34114	3.24718	46.7144	8.97492e-06	4.50498e-05	-1.21204	3.24718	29.2553	9.83972e-05	0.000357205	-0.538893	3.24718	4.80424	0.0461403	0.13137	-0.667994	3.24718	14.0583	0.00222188	0.011191	0.129101	3.24718	0.17822	0.679439	0.999957	2776	5.2459	6.2504	2.02653	2.88614	3.577	3.62712	1.11768	2.18243
1435	ENSG00000091651	ORC6	protein_coding	-0.29305	4.19272	5.29229	0.0376375	0.0676374	-0.26712	4.19272	3.8777	0.0694393	0.115042	-0.375053	4.19272	7.50903	0.0161681	0.060381	-0.400983	4.19272	10.1098	0.00682298	0.0269154	0.02593	4.19272	0.0193606	0.891357	0.999957	4309	5.06835	5.2379	4.41222	4.58592	3.59104	4.19465	3.66565	3.06232
1436	ENSG00000091732	ZC3HC1	protein_coding	-0.151267	4.33473	1.94126	0.185665	0.261181	-0.146131	4.33473	1.62131	0.224032	0.307202	-0.359831	4.33473	9.79308	0.00753299	0.0337837	-0.364966	4.33473	11.3576	0.00468535	0.0200593	0.0051352	4.33473	0.00105325	0.974577	0.999957	3010	7.60981	7.83344	6.83958	8.0836	5.64671	6.30887	5.64424	5.62488
1437	ENSG00000091947	TMEM101	protein_coding	-1.7687	2.71176	70.568	8.83371e-07	6.29163e-06	-1.8998	2.71176	69.4152	9.72119e-07	6.68268e-06	-0.325315	2.71176	1.32462	0.269404	0.452793	-0.194215	2.71176	1.31197	0.271601	0.428973	-0.1311	2.71176	0.158181	0.696948	0.999957	3029	3.46116	3.42265	0.846276	1.37077	2.81476	3.18991	0.630185	1.08626
1438	ENSG00000091972	CD200	protein_coding	-0.0176631	1.99057	0.0047089	0.94628	0.959394	0.101453	1.99057	0.101204	0.755174	0.811865	-0.69407	1.99057	5.48993	0.0347291	0.106462	-0.813186	1.99057	8.66665	0.0108528	0.0386945	0.119117	1.99057	0.0845295	0.775593	0.999957	2991	2.02523	1.20702	1.93937	1.46743	0.845801	1.02114	1.11087	0.96625
1439	ENSG00000092010	PSME1	protein_coding	-1.22036	6.35239	227.278	6.1652e-10	4.39438e-08	-1.35819	6.35239	279.029	1.61303e-10	2.32191e-08	-0.0169104	6.35239	0.0409044	0.842687	0.913387	0.120927	6.35239	2.45348	0.140001	0.268188	-0.137837	6.35239	1.46701	0.246241	0.999957	1776	61.152	60.5784	27.258	28.6848	65.639	66.1741	25.6815	28.1054
1440	ENSG00000092020	PPP2R3C	protein_coding	-0.0863342	3.45896	0.426502	0.524489	0.609542	0.0247864	3.45896	0.0272035	0.871397	0.903352	-0.585675	3.45896	16.2576	0.0012808	0.00865913	-0.696796	3.45896	26.0322	0.000170785	0.00150391	0.111121	3.45896	0.308111	0.587766	0.999957	3863	3.37382	3.57788	3.20784	3.8182	2.18859	2.08674	1.97432	2.58707
1441	ENSG00000092036	HAUS4	protein_coding	0.0666075	4.47206	0.420761	0.527252	0.612106	-0.00811885	4.47206	0.00572544	0.940775	0.955445	-0.331648	4.47206	9.64381	0.00789703	0.0350859	-0.256922	4.47206	6.20512	0.0261909	0.0763566	-0.0747263	4.47206	0.253182	0.622814	0.999957	2539	9.17665	9.14756	10.2908	10.2099	7.74381	7.52925	7.76781	8.1001
1442	ENSG00000092068	SLC7A8	protein_coding	-1.32034	2.09179	23.3241	0.000281832	0.000919549	-1.3065	2.09179	27.8905	0.000123628	0.000435551	0.453258	2.09179	2.00129	0.17943	0.343618	0.43942	2.09179	4.40223	0.0548865	0.134557	0.0138385	2.09179	0.00137401	0.970964	0.999957	5991	0.748054	0.90561	0.276959	0.450034	0.974323	1.2522	0.355325	0.599304
1443	ENSG00000092094	OSGEP	protein_coding	0.499006	4.9487	27.6005	0.000129861	0.000464933	0.541364	4.9487	29.2702	9.81504e-05	0.000356361	-0.447168	4.9487	21.4925	0.000404253	0.00352127	-0.489526	4.9487	24.6883	0.000217941	0.00181112	0.0423586	4.9487	0.0944761	0.763172	0.999957	5031	5.66302	5.84432	8.39343	9.00217	3.8324	4.34033	5.90602	6.50752
1444	ENSG00000092096	SLC22A17	protein_coding	-1.70272	3.20139	120.003	3.60129e-08	5.35726e-07	-1.68276	3.20139	101.445	1.01292e-07	1.13316e-06	-0.27147	3.20139	1.86711	0.193755	0.362719	-0.291422	3.20139	4.99031	0.0426559	0.111288	0.0199517	3.20139	0.00691155	0.934943	0.999957	4270	3.13908	3.83912	1.17405	1.12304	2.79355	2.87588	0.910568	0.950198
1445	ENSG00000092098	RNF31	protein_coding	-0.600136	4.90377	34.451	4.40175e-05	0.000180194	-0.725971	4.90377	48.2927	7.49422e-06	3.78305e-05	-0.187756	4.90377	2.99747	0.105777	0.237603	-0.0619204	4.90377	0.397975	0.53849	0.683031	-0.125836	4.90377	0.740113	0.404388	0.999957	6713	5.52143	5.32268	3.74885	3.91204	5.46318	4.87702	3.17196	3.37166
1446	ENSG00000092108	SCFD1	protein_coding	0.818115	7.27423	109.78	6.24225e-08	7.95736e-07	0.843735	7.27423	114.351	4.85403e-08	6.57402e-07	-0.325494	7.27423	17.5922	0.000936225	0.00679744	-0.351113	7.27423	19.9109	0.000561189	0.00378787	0.0256196	7.27423	0.0538515	0.819913	0.999957	29169	4.19527	4.15517	7.83073	7.91018	3.16938	3.3521	5.93445	6.28818
1447	ENSG00000092140	G2E3	protein_coding	1.09848	7.09453	176.243	3.18326e-09	1.0746e-07	1.16027	7.09453	194.662	1.68085e-09	7.29358e-08	-0.0484431	7.09453	0.356261	0.560298	0.723262	-0.110227	7.09453	1.75444	0.206931	0.35402	0.0617843	7.09453	0.282542	0.603529	0.999957	9319	9.23207	9.40217	19.8475	22.9172	8.21985	8.97591	18.6156	21.572
1448	ENSG00000092148	HECTD1	protein_coding	0.484709	8.63095	31.7068	6.65235e-05	0.000258297	0.466795	8.63095	29.5282	9.40893e-05	0.000343466	0.234086	8.63095	7.44677	0.0165307	0.0614502	0.252001	8.63095	8.59802	0.0111041	0.0394159	-0.0179143	8.63095	0.0217909	0.884789	0.999957	21483	13.4729	14.0014	21.1739	19.8608	16.0159	16.5558	23.6895	23.2721
1449	ENSG00000092199	HNRNPC	protein_coding	-0.00422699	8.90274	0.00323414	0.955468	0.966157	0.0142587	8.90274	0.0365757	0.851129	0.888489	-0.287029	8.90274	14.8055	0.00183307	0.011368	-0.305515	8.90274	16.8582	0.00111029	0.00651114	0.0184857	8.90274	0.0308322	0.863177	0.999957	7293	69.4429	71.7183	73.993	76.5497	55.0638	58.6725	58.7154	61.2359
1450	ENSG00000092201	SUPT16H	protein_coding	0.32262	8.37859	16.346	0.00125388	0.00345261	0.375679	8.37859	22.0985	0.000357979	0.00112094	-0.0116716	8.37859	0.0214196	0.885767	0.938468	-0.0647304	8.37859	0.658103	0.431061	0.588792	0.0530588	8.37859	0.221214	0.645496	0.999957	6900	41.8402	42.6942	55.6534	57.4199	39.7027	40.7721	55.5803	53.3022
1451	ENSG00000092203	TOX4	protein_coding	-0.112624	6.08043	1.29773	0.274102	0.360313	0.0218661	6.08043	0.0469673	0.831612	0.873011	-0.262365	6.08043	6.77138	0.0211405	0.0737735	-0.396854	6.08043	16.0535	0.00134542	0.00756459	0.13449	6.08043	0.906447	0.357509	0.999957	7091	10.515	11.0088	11.2031	10.0158	8.06777	8.20839	8.75822	8.47844
1452	ENSG00000092208	GEMIN2	protein_coding	0.498451	3.35008	14.6434	0.0019103	0.00501171	0.675585	3.35008	22.0911	0.000358514	0.00112219	-0.371712	3.35008	7.78151	0.0146858	0.0561422	-0.548847	3.35008	15.2281	0.00164818	0.00887103	0.177135	3.35008	0.832564	0.377266	0.999957	2695	3.32257	3.75327	5.36644	5.27198	2.38665	2.43471	3.9258	4.09192
1453	ENSG00000092295	TGM1	protein_coding	-1.45083	2.32103	41.6879	1.6486e-05	7.63743e-05	-1.61528	2.32103	77.4424	5.12497e-07	4.01673e-06	0.79226	2.32103	9.60675	0.00799121	0.0353908	0.956709	2.32103	35.729	3.66293e-05	0.000458501	-0.164449	2.32103	0.286412	0.601086	0.999957	3735	1.36121	1.24335	0.561375	0.468038	2.58849	2.42363	0.872765	0.85414
1454	ENSG00000092330	TINF2	protein_coding	-0.606296	4.96401	33.7037	4.9136e-05	0.000197901	-0.784124	4.96401	61.1198	2.01924e-06	1.22893e-05	0.406698	4.96401	14.3434	0.00206325	0.012466	0.584526	4.96401	36.083	3.48257e-05	0.000441911	-0.177828	4.96401	1.50611	0.240348	0.999957	4378	6.94705	6.82545	4.93557	4.73019	10.5346	10.0151	6.18413	6.28976
1455	ENSG00000092439	TRPM7	protein_coding	0.758874	6.88269	88.6957	2.28358e-07	2.13846e-06	0.76288	6.88269	91.7361	1.86433e-07	1.80269e-06	0.409336	6.88269	26.664	0.000152734	0.00165447	0.405331	6.88269	25.3625	0.000192636	0.00164861	0.00400561	6.88269	0.00125598	0.972239	0.999957	12380	5.83372	6.03677	10.3558	11.1383	8.10175	7.53875	13.1779	14.5787
1456	ENSG00000092445	TYRO3	protein_coding	-0.593853	4.21648	21.9198	0.000370962	0.00117561	-0.661785	4.21648	25.4242	0.000190494	0.000640033	-0.206887	4.21648	2.2632	0.155119	0.311398	-0.138955	4.21648	1.32493	0.269348	0.42641	-0.0679322	4.21648	0.13781	0.71613	0.999957	10770	2.05363	2.2127	1.4593	1.56758	1.78582	2.0747	1.08738	1.47295
1457	ENSG00000092470	WDR76	protein_coding	0.703723	6.80481	48.5814	7.25486e-06	3.74637e-05	0.743277	6.80481	53.3617	4.32974e-06	2.36562e-05	-0.137332	6.80481	1.87603	0.192757	0.361204	-0.176886	6.80481	3.02298	0.104439	0.216399	0.0395535	6.80481	0.0767121	0.785927	0.999957	4054	21.8393	21.2087	39.2068	35.5924	19.1592	18.7649	34.3759	31.7852
1458	ENSG00000092531	SNAP23	protein_coding	0.244584	5.9339	6.5552	0.0229214	0.0441628	0.374651	5.9339	14.4209	0.00202245	0.00521974	-0.424377	5.9339	19.1023	0.000667906	0.00523552	-0.554444	5.9339	32.5242	5.86694e-05	0.000663775	0.130067	5.9339	0.898094	0.359665	0.999957	5852	10.4959	11.2371	14.0436	13.4324	7.04357	7.6966	10.2099	9.70361
1459	ENSG00000092607	TBX15	protein_coding	-0.138989	2.2958	0.328481	0.575817	0.656441	-0.175039	2.2958	0.647675	0.434652	0.525047	0.485547	2.2958	4.00595	0.0654951	0.169906	0.521597	2.2958	5.81167	0.0305375	0.0860598	-0.0360501	2.2958	0.0121852	0.913699	0.999957	4344	1.14904	0.74982	1.0332	0.807724	1.39851	1.32326	1.22051	1.30253
1460	ENSG00000092621	PHGDH	protein_coding	-1.7495	6.4854	207.277	1.12054e-09	6.05635e-08	-1.65891	6.4854	181.74	2.61438e-09	9.37941e-08	-0.199634	6.4854	2.48867	0.137409	0.285924	-0.290225	6.4854	6.43158	0.0240184	0.0714823	0.0905908	6.4854	0.28199	0.603879	0.999957	9187	16.4935	15.4459	4.3869	5.84746	12.8393	13.1854	3.6207	5.03754
1461	ENSG00000092758	COL9A3	protein_coding	-1.47964	1.91869	49.0254	6.90787e-06	3.58499e-05	-1.31589	1.91869	33.2034	5.29673e-05	0.000208058	-0.149088	1.91869	0.29258	0.597235	0.750401	-0.312844	1.91869	3.24015	0.0938459	0.199917	0.163757	1.91869	0.250832	0.624419	0.999957	4841	1.24171	1.14678	0.463243	0.466019	0.974767	0.94591	0.446224	0.369648
1462	ENSG00000092820	EZR	protein_coding	-0.642724	9.35474	30.3536	8.23364e-05	0.000311519	-0.671862	9.35474	33.0454	5.42167e-05	0.000212297	-0.166294	9.35474	2.03071	0.176469	0.339671	-0.137156	9.35474	1.39923	0.256919	0.412364	-0.0291375	9.35474	0.0313864	0.861966	0.999957	3286	253.677	243.673	185.034	154.399	226.705	223.682	156.348	138.1
1463	ENSG00000092841	MYL6	protein_coding	-1.71757	8.08511	297.835	1.05037e-10	2.03991e-08	-1.79734	8.08511	322.074	6.26926e-11	1.60046e-08	-0.172629	8.08511	3.01793	0.104702	0.235932	-0.0928618	8.08511	0.94394	0.348062	0.509064	-0.079767	8.08511	0.334817	0.572201	0.999957	4424	94.8122	95.5403	28.8014	33.2738	88.5895	89.1215	22.8085	30.8608
1464	ENSG00000092847	AGO1	protein_coding	-0.310445	6.98568	13.6291	0.00248775	0.0063432	-0.31802	6.98568	13.8713	0.00233343	0.00593033	-0.430431	6.98568	25.279	0.000195579	0.00200622	-0.422856	6.98568	25.3586	0.00019277	0.00164919	-0.00757527	6.98568	0.00400364	0.950459	0.999957	14043	11.3199	10.9881	9.62996	9.60472	8.386	8.18616	7.0154	6.85798
1465	ENSG00000092853	CLSPN	protein_coding	0.450339	7.25392	24.3293	0.000232965	0.000776873	0.347271	7.25392	14.3987	0.00203401	0.00524577	-0.112472	7.25392	1.52097	0.238157	0.416758	-0.00940333	7.25392	0.0105853	0.919541	0.953838	-0.103068	7.25392	0.637275	0.438281	0.999957	9591	13.7352	13.0813	19.8168	19.3443	12.492	14.0609	17.8912	17.3229
1466	ENSG00000092871	RFFL	protein_coding	0.196868	4.64647	3.37337	0.0879849	0.139469	0.0388899	4.64647	0.142139	0.711923	0.775047	0.322088	4.64647	9.1915	0.0091308	0.039178	0.480066	4.64647	21.268	0.000423115	0.00303404	-0.157978	4.64647	1.12813	0.306489	0.999957	8367	2.44401	2.24552	2.71149	3.05373	3.23431	3.28111	3.50993	3.47445
1467	ENSG00000092929	UNC13D	protein_coding	-1.41781	5.69903	224.106	6.75501e-10	4.64866e-08	-1.38058	5.69903	220.231	7.56507e-10	4.82122e-08	0.319055	5.69903	10.3579	0.00632053	0.0295422	0.281824	5.69903	10.3913	0.00625613	0.0251578	0.037231	5.69903	0.0794747	0.782212	0.999957	7802	8.71618	8.21202	3.30035	3.49185	10.056	10.4475	3.76814	4.48268
1468	ENSG00000092931	MFSD11	protein_coding	0.133165	5.56122	2.17277	0.163015	0.234205	0.444879	5.56122	23.4951	0.000272694	0.000883034	0.000503324	5.56122	3.05635e-05	0.995668	0.997708	-0.311211	5.56122	11.6904	0.00425357	0.0186066	0.311714	5.56122	5.86353	0.0299183	0.999957	6347	7.12508	7.37746	8.1465	8.88004	5.44081	6.20738	7.79993	8.76291
1469	ENSG00000092964	DPYSL2	protein_coding	-0.246933	6.42362	2.152	0.1649	0.236368	-0.177347	6.42362	1.04571	0.324167	0.414845	-0.581743	6.42362	11.2919	0.00477639	0.0238123	-0.65133	6.42362	14.7937	0.00183857	0.00967041	0.0695865	6.42362	0.0829277	0.777667	0.999957	7296	15.3431	14.7737	15.6252	11.3262	9.84024	9.25619	10.1011	7.44026
1470	ENSG00000092969	TGFB2	protein_coding	0.516969	2.68275	7.40455	0.0167823	0.0337255	0.555493	2.68275	7.04377	0.0191213	0.0378497	-0.347468	2.68275	3.19365	0.0959988	0.222428	-0.385991	2.68275	3.55398	0.0807302	0.179036	0.0385239	2.68275	0.0186031	0.893489	0.999957	6050	1.0089	0.913448	1.63367	1.27951	0.827169	0.639259	1.12042	1.12818
1471	ENSG00000092978	GPATCH2	protein_coding	0.959324	5.32386	96.3312	1.38721e-07	1.46143e-06	0.901105	5.32386	89.742	2.12819e-07	1.98178e-06	0.344998	5.32386	13.5653	0.00253032	0.0145213	0.403217	5.32386	16.679	0.00115826	0.00673073	-0.0582193	5.32386	0.183252	0.675228	0.999957	8841	2.69044	2.56145	5.0732	5.87333	3.44308	3.47316	6.18595	7.32456
1472	ENSG00000093000	NUP50	protein_coding	0.216493	7.74935	5.3394	0.0369188	0.0665279	0.273209	7.74935	8.53622	0.0113367	0.0240388	0.204626	7.74935	4.77536	0.0467103	0.13259	0.147909	7.74935	2.50159	0.136472	0.263329	0.0567165	7.74935	0.183766	0.674802	0.999957	8236	22.2163	21.9591	28.449	26.3378	25.0055	23.7187	31.4775	29.9401
1473	ENSG00000093009	CDC45	protein_coding	-0.304338	5.9953	7.89563	0.0141122	0.029074	-0.210627	5.9953	3.54761	0.080973	0.131035	-0.465865	5.9953	17.336	0.000993146	0.00711545	-0.559575	5.9953	26.6141	0.000154077	0.0013889	0.0937104	5.9953	0.362468	0.556945	0.999957	2978	26.0882	28.2029	24.1298	22.7802	19.0985	17.5482	17.6473	15.3502
1474	ENSG00000093010	COMT	protein_coding	-1.13968	5.61052	88.0173	2.39131e-07	2.21604e-06	-1.08187	5.61052	79.44	4.40599e-07	3.55256e-06	0.0861653	5.61052	0.458392	0.509616	0.684142	0.0283545	5.61052	0.0612552	0.808183	0.886246	0.0578108	5.61052	0.113996	0.740743	0.999957	7376	8.34299	9.09649	3.66889	4.85029	8.6851	9.01452	3.69187	5.08974
1475	ENSG00000093072	ADA2	protein_coding	-0.853782	5.29707	53.3843	4.31959e-06	2.39091e-05	-0.917196	5.29707	62.083	1.84721e-06	1.14036e-05	0.0960391	5.29707	0.616601	0.445644	0.629636	0.159453	5.29707	2.08251	0.171406	0.31013	-0.0634137	5.29707	0.148003	0.70634	0.999957	11032	4.38284	4.11189	2.61164	2.40811	5.00668	4.4375	2.719	2.50211
1476	ENSG00000093144	ECHDC1	protein_coding	0.840599	5.61206	59.8741	2.26963e-06	1.39048e-05	0.897971	5.61206	68.8349	1.02022e-06	6.94633e-06	0.146257	5.61206	1.90624	0.18943	0.356927	0.0888842	5.61206	0.649928	0.433872	0.591561	0.0573724	5.61206	0.140793	0.713224	0.999957	5676	5.42371	6.11745	11.4526	10.5562	6.28523	5.91581	12.2257	11.4734
1477	ENSG00000093167	LRRFIP2	protein_coding	0.331229	5.40662	13.9282	0.00229881	0.00590612	0.213005	5.40662	5.41436	0.0358083	0.0651528	-0.402563	5.40662	19.8653	0.000566658	0.00461093	-0.284339	5.40662	9.98696	0.00708874	0.027727	-0.118224	5.40662	0.860361	0.369647	0.999957	10674	3.93494	3.74668	5.08454	5.25489	3.07919	3.20769	3.70203	3.9077
1478	ENSG00000093183	SEC22C	protein_coding	0.391658	5.36147	16.7755	0.00113215	0.00315329	0.258704	5.36147	7.52944	0.0160512	0.0325526	0.167209	5.36147	3.10921	0.100067	0.228637	0.300163	5.36147	9.97792	0.00710877	0.0277836	-0.132954	5.36147	0.98125	0.339017	0.999957	8159	3.82426	4.01471	5.5759	5.39737	4.772	4.83193	6.02146	5.96656
1479	ENSG00000094631	HDAC6	protein_coding	-0.654716	4.29737	34.4211	4.42109e-05	0.000180897	-1.04221	4.29737	67.3154	1.16095e-06	7.71911e-06	-1.0065	4.29737	60.666	2.10666e-06	6.4248e-05	-0.61901	4.29737	31.9989	6.35868e-05	0.000705964	-0.387494	4.29737	5.19907	0.0391085	0.999957	14472	1.94305	2.1101	1.27544	1.4871	1.3701	1.25597	0.68765	0.646778
1480	ENSG00000094804	CDC6	protein_coding	0.0646886	6.2888	0.365743	0.555191	0.637208	0.197508	6.2888	3.28472	0.0918327	0.145902	-0.269323	6.2888	6.16956	0.0265525	0.0870098	-0.402142	6.2888	13.9598	0.00227985	0.0114139	0.132819	6.2888	0.756759	0.399289	0.999957	5311	16.0726	15.1684	18.4449	16.4072	11.3004	12.2659	14.6336	13.5179
1481	ENSG00000094841	UPRT	protein_coding	0.34079	3.79376	6.22235	0.0260179	0.0492203	0.130688	3.79376	0.959439	0.344263	0.436487	0.101504	3.79376	0.559222	0.467182	0.649255	0.311606	3.79376	5.39117	0.0361477	0.097832	-0.210102	3.79376	1.21127	0.28999	0.999957	3689	3.0618	2.96749	3.5805	4.63159	3.87207	3.56995	3.83887	4.69805
1482	ENSG00000094880	CDC23	protein_coding	-0.047205	6.27921	0.177695	0.679882	0.747045	-0.0244564	6.27921	0.0451975	0.834763	0.875435	-0.492351	6.27921	18.4595	0.000769564	0.00583536	-0.5151	6.27921	20.8684	0.000459245	0.00324923	0.0227486	6.27921	0.0200777	0.889377	0.999957	4616	19.4364	19.6315	21.4116	18.8922	13.5533	13.6722	14.9583	12.9088
1483	ENSG00000094914	AAAS	protein_coding	-1.25331	4.09041	107.296	7.18579e-08	8.84818e-07	-0.979685	4.09041	51.9149	5.0415e-06	2.69085e-05	-0.595959	4.09041	17.4638	0.000964301	0.00696077	-0.869581	4.09041	57.217	2.93256e-06	6.94105e-05	0.273622	4.09041	2.21258	0.159479	0.999957	4727	5.98309	6.46019	2.8066	2.7765	3.64094	3.13551	1.67327	1.93782
1484	ENSG00000094916	CBX5	protein_coding	0.283226	9.51068	10.6661	0.00575466	0.0132669	0.220877	9.51068	6.48822	0.0235083	0.0452306	-0.00767887	9.51068	0.00784824	0.930686	0.963747	0.0546695	9.51068	0.398034	0.538461	0.683031	-0.0623483	9.51068	0.258779	0.619031	0.999957	15038	43.2803	41.3335	55.9224	54.1211	45.0729	42.4331	53.6418	52.8004
1485	ENSG00000094975	SUCO	protein_coding	0.722203	6.41391	64.8808	1.43535e-06	9.43798e-06	0.759723	6.41391	73.0726	7.20415e-07	5.25195e-06	0.284371	6.41391	10.4079	0.00622453	0.0291831	0.24685	6.41391	7.5479	0.0159463	0.0518999	0.0375203	6.41391	0.0889075	0.770032	0.999957	7894	6.70049	7.72985	12.2322	13.2175	8.37441	8.6548	15.262	14.8025
1486	ENSG00000095002	MSH2	protein_coding	0.469735	7.63702	36.2734	3.39042e-05	0.000143479	0.451564	7.63702	33.4065	5.13589e-05	0.000202665	-0.046111	7.63702	0.351231	0.563046	0.725195	-0.0279398	7.63702	0.128168	0.725779	0.827313	-0.0181712	7.63702	0.027189	0.871431	0.999957	13674	11.949	12.1586	18.0011	17.6686	11.687	11.8549	16.2136	17.4284
1487	ENSG00000095015	MAP3K1	protein_coding	0.704399	6.60187	45.4732	1.03757e-05	5.09063e-05	0.830647	6.60187	65.2228	1.39264e-06	8.97268e-06	0.554954	6.60187	29.3037	9.76108e-05	0.00116234	0.428707	6.60187	16.8902	0.00110197	0.00648066	0.126247	6.60187	0.747306	0.402172	0.999957	7741	7.79992	7.56345	14.0262	12.6739	10.2274	10.3657	19.9266	18.2273
1488	ENSG00000095059	DHPS	protein_coding	-0.706394	4.23158	44.5591	1.15695e-05	5.58806e-05	-0.488816	4.23158	18.1099	0.000832282	0.00236858	-0.435766	4.23158	13.8214	0.00236434	0.0138134	-0.653344	4.23158	39.8381	2.09077e-05	0.000299416	0.217578	4.23158	1.92977	0.18689	0.999957	2984	8.75564	9.34652	5.75566	6.12298	5.61617	5.8528	4.28259	4.25445
1489	ENSG00000095066	HOOK2	protein_coding	-0.785134	4.51277	54.7175	3.76576e-06	2.11682e-05	-0.958006	4.51277	68.4296	1.05576e-06	7.13963e-06	-0.685857	4.51277	33.0202	5.44234e-05	0.000748457	-0.512986	4.51277	24.9668	0.000207054	0.0017433	-0.172872	4.51277	1.20291	0.291593	0.999957	5950	5.68807	5.58149	3.15612	3.8788	3.84432	4.02876	1.96824	2.2794
1490	ENSG00000095139	ARCN1	protein_coding	-0.439493	8.1739	19.2897	0.000641242	0.00190941	-0.392517	8.1739	15.1893	0.00166421	0.00439705	-0.385372	8.1739	14.591	0.00193606	0.0118787	-0.432348	8.1739	18.7362	0.000723771	0.00462937	0.046976	8.1739	0.109801	0.745371	0.999957	4177	87.264	89.7878	72.8935	66.3924	65.6876	64.9238	54.7172	48.9421
1491	ENSG00000095203	EPB41L4B	protein_coding	-0.525128	3.86613	15.1557	0.00167826	0.00447016	-0.349089	3.86613	6.88503	0.0202691	0.0398423	0.222793	3.86613	2.46412	0.139211	0.288758	0.0467533	3.86613	0.137401	0.716531	0.820532	0.176039	3.86613	0.85956	0.369863	0.999957	7975	1.92774	2.09349	1.44779	1.54381	2.25953	1.86488	1.55514	1.8428
1492	ENSG00000095209	TMEM38B	protein_coding	1.11459	5.1423	144.087	1.14578e-08	2.3811e-07	1.33073	5.1423	193.217	1.76351e-09	7.48203e-08	-0.131969	5.1423	2.15637	0.1645	0.324152	-0.348108	5.1423	12.5977	0.00329128	0.0152277	0.216139	5.1423	2.64024	0.126899	0.999957	4531	5.13713	5.14264	11.5918	12.2	4.05051	3.99474	10.517	10.5747
1493	ENSG00000095261	PSMD5	protein_coding	0.200217	7.21964	6.39958	0.0243122	0.0464764	0.243098	7.21964	9.52567	0.00819957	0.0180718	0.270287	7.21964	11.6893	0.004255	0.0218011	0.227405	7.21964	8.31359	0.0122226	0.042332	0.0428817	7.21964	0.147596	0.706724	0.999957	4399	27.2386	28.9106	34.3551	34.579	32.0986	33.3316	40.0288	40.8088
1494	ENSG00000095303	PTGS1	protein_coding	-0.757013	2.50366	16.7745	0.0011325	0.00315329	-1.03045	2.50366	26.4562	0.000158435	0.000542773	-0.389675	2.50366	3.08815	0.101115	0.230217	-0.116235	2.50366	0.489753	0.495718	0.646252	-0.27344	2.50366	0.972086	0.341207	0.999957	5784	1.23159	1.31726	0.876821	0.729561	1.09558	1.24868	0.650494	0.551558
1495	ENSG00000095319	NUP188	protein_coding	-0.382298	5.70102	13.297	0.00271885	0.00686719	-0.323065	5.70102	8.62042	0.0110212	0.0234596	-0.623728	5.70102	32.1912	6.17336e-05	0.000815715	-0.682962	5.70102	42.1375	1.5572e-05	0.000236955	0.0592338	5.70102	0.151923	0.70268	0.999957	8041	8.83179	8.60445	7.61268	6.64716	5.27701	5.54762	4.57823	4.44898
1496	ENSG00000095321	CRAT	protein_coding	-1.19608	3.3694	69.4303	9.70603e-07	6.79624e-06	-1.38792	3.3694	87.8052	2.42647e-07	2.202e-06	-0.167635	3.3694	0.970298	0.341637	0.529301	0.0241989	3.3694	0.0377859	0.848719	0.911848	-0.191834	3.3694	0.827676	0.37863	0.999957	7565	1.79327	1.92033	0.890141	0.844245	1.78124	1.97939	0.680082	0.831708
1497	ENSG00000095380	NANS	protein_coding	-0.903385	3.82218	57.9978	2.71716e-06	1.60909e-05	-0.574529	3.82218	20.1787	0.000530278	0.00158749	-0.26282	3.82218	3.8546	0.0701794	0.178486	-0.591676	3.82218	27.4138	0.000134091	0.00124773	0.328856	3.82218	3.51245	0.0823325	0.999957	4931	4.05774	4.35733	2.28239	2.5449	2.6893	2.87694	1.78244	2.13496
1498	ENSG00000095383	TBC1D2	protein_coding	-1.02585	4.558	67.7912	1.11463e-06	7.65182e-06	-0.924953	4.558	62.9221	1.71098e-06	1.0695e-05	0.630459	4.558	23.4255	0.00027635	0.00263033	0.52956	4.558	22.7352	0.000315784	0.00240839	0.100898	4.558	0.347289	0.565217	0.999957	3597	6.87694	6.89153	3.05587	4.25117	10.09	9.68126	5.30835	5.58778
1499	ENSG00000095485	CWF19L1	protein_coding	0.936137	6.44913	126.421	2.6033e-08	4.2503e-07	0.974094	6.44913	132.973	1.89811e-08	3.39686e-07	-0.250588	6.44913	9.28801	0.00884985	0.038243	-0.288545	6.44913	11.6237	0.00433638	0.0189092	0.0379576	6.44913	0.103605	0.752391	0.999957	3985	15.6343	16.4005	31.0155	34.6114	12.6543	13.4646	24.6432	29.0214
1500	ENSG00000095539	SEMA4G	protein_coding	-0.759942	2.81568	16.8822	0.00110408	0.00308369	-0.930526	2.81568	27.4161	0.000134044	0.000468545	0.171225	2.81568	0.693797	0.419121	0.604837	0.341809	2.81568	4.61587	0.0500154	0.125371	-0.170584	2.81568	0.42975	0.522939	0.999957	5298	1.52829	1.38574	0.946244	0.898738	1.97754	1.69423	0.852486	1.1813
1501	ENSG00000095564	BTAF1	protein_coding	0.75488	7.87112	97.4739	1.29138e-07	1.38315e-06	0.770849	7.87112	100.443	1.07592e-07	1.18206e-06	-0.268584	7.87112	12.4719	0.00340844	0.0183097	-0.284553	7.87112	13.7737	0.00239425	0.0118605	0.0159688	7.87112	0.0218992	0.884505	0.999957	8679	20.9382	21.9044	38.1466	39.1508	16.8396	18.1857	29.8708	32.5736
1502	ENSG00000095574	IKZF5	protein_coding	0.617827	5.09054	26.7424	0.000150652	0.000530534	0.701788	5.09054	32.7396	5.67804e-05	0.000220983	-0.180136	5.09054	2.29416	0.152525	0.307553	-0.264096	5.09054	4.61646	0.0500021	0.125355	0.0839605	5.09054	0.241053	0.631196	0.999957	4928	5.61679	5.8181	10.1608	8.49639	4.6609	4.82301	8.22256	7.84818
1503	ENSG00000095596	CYP26A1	protein_coding	-0.847704	2.06617	9.99399	0.00707387	0.0158791	-0.722284	2.06617	12.9881	0.00295664	0.00731536	1.22518	2.06617	21.2259	0.00042685	0.00366736	1.09976	2.06617	30.3289	8.26884e-05	0.0008563	0.125419	2.06617	0.136903	0.717022	0.999957	2964	1.19926	0.988344	0.618843	0.704017	2.45102	2.18802	1.66157	1.27886
1504	ENSG00000095637	SORBS1	protein_coding	0.190538	4.81559	0.568261	0.463675	0.552508	0.211186	4.81559	0.848972	0.37274	0.465054	0.975715	4.81559	16.1891	0.00130206	0.00876959	0.955067	4.81559	15.8565	0.00141141	0.00784195	0.0206474	4.81559	0.00365701	0.95265	0.999957	10951	1.70437	1.46701	2.2661	1.56949	3.51408	2.59741	4.53504	2.80385
1505	ENSG00000095739	BAMBI	protein_coding	-0.895649	3.21098	11.4518	0.00455867	0.0107991	-0.535527	3.21098	12.9764	0.00296598	0.00733615	2.79311	3.21098	162.624	5.32456e-09	7.63401e-07	2.43299	3.21098	193.413	1.75355e-09	3.2166e-07	0.360122	3.21098	1.37774	0.260435	0.999957	2139	1.65097	1.53456	1.13022	0.690629	8.51337	8.42632	6.40035	5.79482
1506	ENSG00000095752	IL11	protein_coding	-0.0299792	2.01597	0.0198182	0.890089	0.917905	-0.621993	2.01597	3.68049	0.0760755	0.124335	-1.78953	2.01597	39.2789	2.25155e-05	0.000382655	-1.19751	2.01597	25.0386	0.000204413	0.00172747	-0.592013	2.01597	2.31485	0.150824	0.999957	2678	1.88117	2.44962	1.76309	2.81475	1.02462	0.865264	0.548539	0.755386
1507	ENSG00000095777	MYO3A	protein_coding	0.800288	5.08788	63.6365	1.60394e-06	1.03501e-05	0.711691	5.08788	48.4011	7.40332e-06	3.74246e-05	-0.211414	5.08788	4.5548	0.051353	0.142319	-0.122817	5.08788	1.415	0.25438	0.409367	-0.0885973	5.08788	0.383335	0.545954	0.999957	8437	2.88519	3.21603	5.54773	5.79741	2.62934	2.94963	4.81019	4.70662
1508	ENSG00000095787	WAC	protein_coding	0.239778	8.04972	7.90846	0.0140494	0.0289614	0.254765	8.04972	8.88614	0.0100902	0.0217001	-0.0843024	8.04972	0.975324	0.34043	0.528187	-0.0992891	8.04972	1.35533	0.264167	0.420748	0.0149868	8.04972	0.0154283	0.902947	0.999957	12903	19.0607	18.7863	24.5466	23.1774	17.5894	17.592	21.9889	21.8171
1509	ENSG00000095794	CREM	protein_coding	0.278942	4.97866	5.8687	0.0298575	0.0554195	0.28431	4.97866	5.08055	0.0410776	0.0732231	-0.853808	4.97866	49.8494	6.30234e-06	0.0001447	-0.859176	4.97866	50.7907	5.68752e-06	0.000112519	0.00536801	4.97866	0.000995876	0.975279	0.999957	5699	6.13785	6.41129	7.45566	8.87381	3.06588	3.84051	4.59081	4.15298
1510	ENSG00000095906	NUBP2	protein_coding	-1.32734	3.31408	62.8241	1.72643e-06	1.10039e-05	-1.46602	3.31408	69.7546	9.44701e-07	6.52116e-06	-0.222721	3.31408	1.20385	0.291413	0.476245	-0.0840392	3.31408	0.339028	0.569824	0.709139	-0.138682	3.31408	0.309958	0.586661	0.999957	4947	2.75166	3.02832	1.14308	1.33894	2.30543	3.13478	1.03999	1.02241
1511	ENSG00000095951	HIVEP1	protein_coding	0.21143	6.17974	2.05164	0.174401	0.247834	0.168503	6.17974	1.38109	0.259882	0.346476	0.614723	6.17974	17.6852	0.000916502	0.00669516	0.657649	6.17974	20.452	0.000500712	0.00348431	-0.0429267	6.17974	0.0435432	0.837768	0.999957	11005	5.14537	4.16322	6.32293	5.16453	7.80809	6.8248	9.12333	8.01475
1512	ENSG00000096060	FKBP5	protein_coding	0.347668	5.04739	11.1619	0.00496282	0.0116272	0.26923	5.04739	6.68105	0.0218642	0.0425566	0.00571386	5.04739	0.00301452	0.957005	0.977257	0.0841523	5.04739	0.653789	0.43254	0.590327	-0.0784384	5.04739	0.284042	0.602579	0.999957	10628	2.47357	2.79738	3.49299	3.67201	2.9649	2.58548	3.39879	3.59512
1513	ENSG00000096063	SRPK1	protein_coding	0.476725	6.79247	27.8803	0.000123809	0.000446274	0.509234	6.79247	32.3045	6.06707e-05	0.000234101	0.305998	6.79247	11.6754	0.00427202	0.0218748	0.273489	6.79247	9.20917	0.00907861	0.033608	0.0325083	6.79247	0.0655333	0.801748	0.999957	6692	12.122	12.1512	18.3386	17.7368	14.1524	15.0668	22.2192	21.1293
1514	ENSG00000096070	BRPF3	protein_coding	-0.845491	5.45884	68.4895	1.0504e-06	7.283e-06	-0.956165	5.45884	84.4422	3.06479e-07	2.65558e-06	-0.194559	5.45884	3.25965	0.0929573	0.217258	-0.0838856	5.45884	0.733552	0.406425	0.566082	-0.110673	5.45884	0.577686	0.460066	0.999957	6613	8.61172	8.70869	4.64788	5.71199	8.18678	8.08302	4.57391	4.17409
1515	ENSG00000096080	MRPS18A	protein_coding	-1.25862	3.72558	69.5071	9.64352e-07	6.76348e-06	-1.13352	3.72558	49.3578	6.65389e-06	3.41201e-05	-0.272337	3.72558	2.35464	0.147614	0.300785	-0.397441	3.72558	8.45171	0.011664	0.0409373	0.125103	3.72558	0.310635	0.586258	0.999957	1385	13.4427	15.8592	5.43059	7.81383	10.2275	11.931	5.21182	5.3616
1516	ENSG00000096092	TMEM14A	protein_coding	-0.370751	5.87964	18.4485	0.000771462	0.0022499	-0.156897	5.87964	3.18429	0.0964394	0.15203	-0.165698	5.87964	3.50105	0.0827788	0.200581	-0.379553	5.87964	19.6195	0.000597213	0.00398148	0.213855	5.87964	3.01377	0.10492	0.999957	988	68.3605	75.3622	58.8871	59.8905	53.9538	56.0058	50.966	52.0067
1517	ENSG00000096384	HSP90AB1	protein_coding	-0.403634	11.0354	13.2517	0.00275225	0.00693927	-0.38643	11.0354	12.1325	0.00374919	0.00902635	-0.266269	11.0354	5.765	0.0311066	0.0980686	-0.283473	11.0354	6.55145	0.0229538	0.0688835	0.0172039	11.0354	0.0120669	0.914117	0.999957	2980	857.322	854.466	738.639	640.997	695.588	704.861	594.893	520.621
1518	ENSG00000096401	CDC5L	protein_coding	0.556731	7.76622	46.0606	9.68324e-06	4.80828e-05	0.59469	7.76622	52.2279	4.87666e-06	2.61686e-05	-0.076508	7.76622	0.876264	0.365391	0.552448	-0.114467	7.76622	1.94178	0.18561	0.327933	0.0379587	7.76622	0.107324	0.74815	0.999957	6241	27.2051	29.5926	41.7488	47.7501	24.9772	27.2527	38.0359	44.4806
1519	ENSG00000096433	ITPR3	protein_coding	-0.838627	7.51016	93.982	1.61096e-07	1.64236e-06	-0.941677	7.51016	117.722	4.05532e-08	5.81092e-07	-0.0451943	7.51016	0.268011	0.612904	0.761271	0.057856	7.51016	0.464117	0.507027	0.655889	-0.10305	7.51016	0.715914	0.411983	0.999957	9870	23.5279	22.2398	13.2021	14.2144	25.0412	22.3876	12.754	13.0487
1520	ENSG00000096654	ZNF184	protein_coding	-0.0720561	4.31994	0.365211	0.555475	0.637431	-0.043632	4.31994	0.138565	0.715391	0.778217	0.204043	4.31994	2.84324	0.114324	0.251281	0.175619	4.31994	2.316	0.150728	0.282987	0.0284241	4.31994	0.0288961	0.867497	0.999957	3366	5.09062	6.00123	5.78695	5.44822	6.2088	6.23812	6.27934	6.32795
1521	ENSG00000096696	DSP	protein_coding	-0.284364	7.73561	7.55734	0.015893	0.0322107	-0.29471	7.73561	8.08137	0.0132335	0.0274998	-0.0524439	7.73561	0.253978	0.622273	0.768484	-0.0420975	7.73561	0.167354	0.68878	0.800584	-0.0103464	7.73561	0.00499818	0.944657	0.999957	13340	18.0367	16.6759	16.2218	14.182	16.619	16.9719	14.6436	13.9121
1522	ENSG00000096717	SIRT1	protein_coding	0.578702	6.59142	39.4803	2.19133e-05	9.75849e-05	0.504673	6.59142	30.827	7.63591e-05	0.000286284	0.341178	6.59142	14.0699	0.00221508	0.0131477	0.415207	6.59142	20.4336	0.000502636	0.0034938	-0.074029	6.59142	0.328619	0.575737	0.999957	4564	14.6461	14.1542	22.3137	23.7292	18.7492	19.5024	29.5777	26.9546
1523	ENSG00000096746	HNRNPH3	protein_coding	0.229144	6.90766	5.99081	0.0284612	0.0531572	0.228267	6.90766	5.65591	0.0324872	0.0598389	-0.703671	6.90766	54.5978	3.81195e-06	9.8139e-05	-0.702795	6.90766	54.7711	3.74519e-06	8.24005e-05	-0.000876617	6.90766	4.24537e-05	0.994895	0.999957	5375	24.9528	24.6882	31.0252	31.1851	16.053	14.3044	19.188	17.9051
1524	ENSG00000096872	IFT74	protein_coding	0.816259	4.65485	47.7431	7.97539e-06	4.06626e-05	1.05354	4.65485	70.437	8.92621e-07	6.25336e-06	-0.331661	4.65485	8.01136	0.013557	0.0528993	-0.568945	4.65485	20.2899	0.000518012	0.0035682	0.237284	4.65485	1.89556	0.190599	0.999957	7277	2.72092	2.87983	5.59044	4.89766	1.97272	1.7853	4.05726	4.07737
1525	ENSG00000096968	JAK2	protein_coding	0.723677	4.02003	31.4174	6.95912e-05	0.00026862	0.702888	4.02003	30.1452	8.51383e-05	0.000314286	0.099216	4.02003	0.633008	0.439785	0.624273	0.120006	4.02003	0.820076	0.380765	0.54224	-0.0207896	4.02003	0.0130673	0.910644	0.999957	7908	1.38434	1.53415	2.2124	2.96124	1.58663	1.56572	2.55756	2.7989
1526	ENSG00000097007	ABL1	protein_coding	-1.02184	5.28378	109.279	6.42055e-08	8.14303e-07	-1.02023	5.28378	118.556	3.88184e-08	5.61718e-07	0.544906	5.28378	29.0325	0.00010207	0.00120167	0.543288	5.28378	36.4331	3.31528e-05	0.000424788	0.00161732	5.28378	0.000149688	0.990414	0.999957	6991	5.9085	5.90444	2.81548	3.44168	8.54395	8.59119	4.19628	4.6449
1527	ENSG00000097021	ACOT7	protein_coding	-1.60833	4.62855	185.52	2.29086e-09	8.9577e-08	-1.69447	4.62855	170.43	3.94533e-09	1.16478e-07	-0.694308	4.62855	24.5752	0.000222554	0.00222171	-0.608173	4.62855	31.3924	6.98629e-05	0.000757774	-0.086135	4.62855	0.235831	0.634886	0.999957	3500	12.2256	12.8238	4.02383	4.81398	8.37769	7.98169	2.23294	3.09361
1528	ENSG00000097033	SH3GLB1	protein_coding	0.491697	6.85185	38.1294	2.62471e-05	0.000114353	0.408654	6.85185	27.0315	0.000143247	0.000497091	0.388932	6.85185	24.3096	0.000233822	0.00231383	0.471976	6.85185	35.4034	3.83562e-05	0.000474404	-0.0830431	6.85185	0.552537	0.469804	0.999957	6881	11.3714	11.8651	17.2669	17.658	16.0356	16.0381	22.0518	22.3956
1529	ENSG00000097046	CDC7	protein_coding	0.152701	6.32864	3.27057	0.0924651	0.145507	0.259325	6.32864	9.53951	0.00816344	0.0180017	0.240417	6.32864	8.11484	0.013082	0.0514351	0.133793	6.32864	2.53768	0.133897	0.259625	0.106624	6.32864	0.802255	0.385845	0.999957	3599	18.4702	20.051	22.8025	22.9419	21.3236	20.7205	25.9855	26.5647
1530	ENSG00000097096	SYDE2	protein_coding	0.898022	6.8136	90.8621	1.97507e-07	1.91422e-06	0.968201	6.8136	111.498	5.67313e-08	7.3702e-07	0.875923	6.8136	90.9877	1.9587e-07	1.05537e-05	0.805743	6.8136	73.692	6.85687e-07	2.30227e-05	0.0701797	6.8136	0.288166	0.599984	0.999957	7113	7.86953	7.48685	15.8222	14.7211	13.5824	13.1425	27.2777	27.2917
1531	ENSG00000099139	PCSK5	protein_coding	-0.181889	3.93034	1.40876	0.255381	0.339913	-0.0750351	3.93034	0.215459	0.649792	0.721808	-0.236677	3.93034	2.11845	0.168002	0.329044	-0.343531	3.93034	5.09658	0.0408047	0.107459	0.106854	3.93034	0.22991	0.639134	0.999957	13341	1.18364	1.42343	1.23054	1.2198	0.926223	1.1205	0.821305	1.21659
1532	ENSG00000099194	SCD	protein_coding	-0.220702	9.52476	1.2472	0.283238	0.369862	-0.236037	9.52476	1.43538	0.251148	0.336957	0.605696	9.52476	9.33884	0.00870589	0.0377846	0.621031	9.52476	9.87354	0.00734482	0.0285096	-0.0153351	9.52476	0.00302282	0.956946	0.999957	5245	124.204	108.331	124.087	87.997	195.798	160.309	185.753	128.017
1533	ENSG00000099203	TMED1	protein_coding	-1.83911	3.42095	120.467	3.51582e-08	5.26781e-07	-1.8966	3.42095	120.258	3.55394e-08	5.28053e-07	-0.111196	3.42095	0.276373	0.60747	0.757653	-0.0537088	3.42095	0.153986	0.700775	0.8094	-0.0574875	3.42095	0.0521185	0.82278	0.999957	1884	8.39387	9.11604	2.83122	2.40154	7.94803	8.85185	1.91368	2.86167
1534	ENSG00000099204	ABLIM1	protein_coding	0.110337	6.45165	0.734877	0.406013	0.49668	0.172743	6.45165	1.86349	0.19416	0.273024	0.493222	6.45165	14.7889	0.00184084	0.0114067	0.430816	6.45165	11.4523	0.0045576	0.0196506	0.0624063	6.45165	0.11957	0.73474	0.999957	10209	7.08337	6.41663	8.22431	7.32496	9.72208	8.39506	11.5026	9.76672
1535	ENSG00000099219	ERMP1	protein_coding	-0.25378	5.90046	6.04085	0.0279111	0.0522534	-0.367714	5.90046	12.5451	0.00333965	0.00815608	-0.0674823	5.90046	0.41015	0.53243	0.701554	0.0464519	5.90046	0.209035	0.654671	0.775613	-0.113934	5.90046	0.605867	0.449547	0.999957	15257	4.38734	3.9102	3.82674	3.60982	4.41871	4.11819	3.47956	3.42901
1536	ENSG00000099246	RAB18	protein_coding	0.387013	7.50993	25.2922	0.000195111	0.000666134	0.416488	7.50993	29.3349	9.71129e-05	0.000353096	0.114908	7.50993	2.24133	0.156983	0.313878	0.0854328	7.50993	1.234	0.285694	0.443981	0.0294752	7.50993	0.0735991	0.7902	0.999957	14362	10.026	10.6563	14.174	14.7476	11.0294	10.8074	15.0628	15.3697
1537	ENSG00000099250	NRP1	protein_coding	-0.335052	5.05382	9.05606	0.00954271	0.0206831	-0.168088	5.05382	2.06521	0.173076	0.248018	-0.392887	5.05382	11.2561	0.00482692	0.0239875	-0.559851	5.05382	25.3156	0.000194281	0.00165871	0.166964	5.05382	1.06858	0.319121	0.999957	11522	3.2672	4.04206	2.86	3.34596	2.30738	2.62751	2.28434	2.29728
1538	ENSG00000099256	PRTFDC1	protein_coding	-0.0875606	4.53399	0.505093	0.489161	0.576515	0.08089	4.53399	0.437432	0.519303	0.603937	0.202178	4.53399	2.61597	0.128514	0.27311	0.033727	4.53399	0.0783808	0.783675	0.868904	0.168451	4.53399	0.941537	0.348656	0.999957	2324	10.1652	9.00659	10.126	9.12937	9.26905	10.3146	10.8252	10.7725
1539	ENSG00000099282	TSPAN15	protein_coding	-1.11819	4.42258	85.9152	2.76404e-07	2.4691e-06	-1.26952	4.42258	119.671	3.66287e-08	5.39101e-07	0.310606	4.42258	5.68145	0.0321577	0.100582	0.461938	4.42258	18.6958	0.000730267	0.00465694	-0.151332	4.42258	0.805423	0.384934	0.999957	2651	8.44802	9.99748	4.6084	4.46545	12.7032	12.532	5.11681	5.85822
1540	ENSG00000099284	MACROH2A2	protein_coding	-0.257025	4.5375	4.56716	0.0510788	0.0878318	-0.26093	4.5375	4.58036	0.0507879	0.0877367	-0.0558838	4.5375	0.199303	0.66224	0.797456	-0.0519786	4.5375	0.1974	0.663746	0.78237	-0.0039052	4.5375	0.000519815	0.982138	0.999957	14988	1.56073	1.78681	1.28796	1.72506	1.53407	1.67905	1.34313	1.45896
1541	ENSG00000099290	WASHC2A	protein_coding	0.468601	6.96021	26.0667	0.000169732	0.000589654	0.401995	6.96021	19.1589	0.000659711	0.00192618	-0.0112979	6.96021	0.0152461	0.903519	0.949496	0.0553087	6.96021	0.36249	0.556933	0.698373	-0.0666067	6.96021	0.263901	0.615614	0.999957	5162	19.4547	19.7579	29.5313	28.4118	19.9789	20.5912	29.0057	26.8557
1542	ENSG00000099308	MAST3	protein_coding	-0.75212	3.83653	26.2519	0.000164242	0.000572977	-0.97177	3.83653	41.2542	1.74123e-05	7.89648e-05	-0.205474	3.83653	1.57496	0.230417	0.4071	0.0141757	3.83653	0.0109998	0.917987	0.952905	-0.219649	3.83653	1.07015	0.318779	0.999957	7249	2.59076	2.30316	1.44795	1.67975	2.68277	2.23747	1.1388	1.50287
1543	ENSG00000099326	MZF1	protein_coding	0.21095	5.41496	5.21448	0.0388607	0.0695351	0.295932	5.41496	9.47379	0.00833668	0.0183222	-0.415996	5.41496	19.3879	0.000627755	0.00499063	-0.500978	5.41496	28.3294	0.000114758	0.00109688	0.0849819	5.41496	0.406559	0.534204	0.999957	6654	6.45851	6.94235	7.97665	8.6179	4.94305	4.47719	5.64114	6.464
1544	ENSG00000099330	OCEL1	protein_coding	-1.29122	1.86164	26.0044	0.000171679	0.000595339	-1.08909	1.86164	17.792	0.000894623	0.00252697	0.0837127	1.86164	0.0719909	0.792447	0.883307	-0.11842	1.86164	0.324503	0.578111	0.716094	0.202133	1.86164	0.290479	0.59854	0.999957	1858	2.66151	2.74367	0.987218	1.43288	2.05311	2.92964	1.36554	1.08876
1545	ENSG00000099331	MYO9B	protein_coding	-0.804505	6.52346	95.0549	1.504e-07	1.5588e-06	-0.956966	6.52346	138.936	1.44112e-08	2.81753e-07	0.428465	6.52346	26.2542	0.000164174	0.00175478	0.580926	6.52346	53.2973	4.35888e-06	9.23447e-05	-0.152461	6.52346	1.74972	0.207508	0.999957	9952	9.48085	9.26523	5.47979	6.02397	14.2959	13.6173	7.14959	7.89427
1546	ENSG00000099337	KCNK6	protein_coding	-0.0472581	3.73737	0.0943087	0.763375	0.815884	-0.14593	3.73737	1.05639	0.321797	0.412444	0.495964	3.73737	10.5578	0.00594672	0.0281772	0.594636	3.73737	17.3124	0.000998607	0.00598708	-0.0986722	3.73737	0.221888	0.644997	0.999957	6168	1.54191	1.95059	1.65916	1.95767	2.85977	2.35765	2.33673	2.60437
1547	ENSG00000099341	PSMD8	protein_coding	-1.51595	5.90818	302.82	9.41593e-11	1.94399e-08	-1.30332	5.90818	205	1.20355e-09	5.95733e-08	-0.565926	5.90818	36.588	3.24424e-05	0.000503321	-0.778557	5.90818	86.8261	2.59484e-07	1.12776e-05	0.212631	5.90818	2.88035	0.112193	0.999957	4313	24.316	25.6171	9.08746	9.60586	14.7372	14.2379	5.65816	6.64746
1548	ENSG00000099364	FBXL19	protein_coding	-0.815274	3.97234	26.0926	0.000168955	0.000587446	-1.11303	3.97234	50.3451	5.96978e-06	3.1163e-05	0.0635495	3.97234	0.132855	0.721039	0.836602	0.361309	3.97234	6.37989	0.0244951	0.0725231	-0.297759	3.97234	1.74271	0.208368	0.999957	4865	3.27916	3.99666	2.00761	2.43328	4.90711	4.36305	1.81308	2.70549
1549	ENSG00000099377	HSD3B7	protein_coding	-1.38311	3.98346	112.942	5.24065e-08	7.0479e-07	-1.46922	3.98346	143.534	1.17405e-08	2.43062e-07	0.40986	3.98346	7.99948	0.0136129	0.0530627	0.495977	3.98346	20.4716	0.000498671	0.00347454	-0.0861168	3.98346	0.223466	0.643833	0.999957	2490	7.27243	7.62648	3.04405	3.08166	9.82648	11.0866	3.61813	4.30826
1550	ENSG00000099381	SETD1A	protein_coding	-1.00428	5.10795	82.3467	3.55985e-07	3.03073e-06	-1.10788	5.10795	95.2995	1.48079e-07	1.51288e-06	-0.222999	5.10795	3.50041	0.0828042	0.200613	-0.119398	5.10795	1.30408	0.272982	0.430472	-0.103601	5.10795	0.427017	0.524243	0.999957	6526	7.54754	6.86989	3.74901	3.95669	7.00522	6.21237	2.88734	3.55004
1551	ENSG00000099385	BCL7C	protein_coding	-1.035	4.39175	85.2079	2.90406e-07	2.56906e-06	-1.10223	4.39175	91.8385	1.85191e-07	1.79346e-06	-0.147936	4.39175	1.41988	0.253602	0.435118	-0.0807067	4.39175	0.610057	0.448017	0.604253	-0.0672296	4.39175	0.173269	0.683652	0.999957	3740	7.67359	7.4707	3.56287	4.39643	7.10845	7.1569	3.49251	3.45688
1552	ENSG00000099622	CIRBP	protein_coding	-0.941471	4.71902	71.0329	8.49907e-07	6.08222e-06	-1.13197	4.71902	99.1635	1.1633e-07	1.25469e-06	-0.146159	4.71902	1.44975	0.248903	0.429685	0.0443421	4.71902	0.181919	0.676337	0.791156	-0.190501	4.71902	1.42071	0.253469	0.999957	6368	5.08179	5.55166	2.59172	3.36898	5.57607	5.32882	2.53469	2.67446
1553	ENSG00000099624	ATP5F1D	protein_coding	-1.86901	2.24836	66.321	1.2663e-06	8.50577e-06	-2.06833	2.24836	57.817	2.76781e-06	1.60728e-05	-0.675487	2.24836	4.0311	0.0647555	0.168628	-0.476164	2.24836	6.62572	0.0223239	0.0674054	-0.199323	2.24836	0.267287	0.613381	0.999957	2249	3.54868	3.86979	0.750746	1.49992	2.64835	2.66893	0.569357	0.795672
1554	ENSG00000099783	HNRNPM	protein_coding	-0.772563	6.99511	99.3917	1.1471e-07	1.26231e-06	-0.77661	6.99511	98.7451	1.19358e-07	1.2796e-06	-0.200382	6.99511	6.46044	0.0237569	0.0803501	-0.196335	6.99511	6.64098	0.0221945	0.0671217	-0.0040466	6.99511	0.00136514	0.971058	0.999957	5614	28.8607	30.7959	18.291	19.0619	25.2789	26.5525	15.3995	16.2101
1555	ENSG00000099785	MARCHF2	protein_coding	-0.51497	2.29338	5.2852	0.0377477	0.0678062	-0.709484	2.29338	10.8375	0.0054658	0.0126302	0.129579	2.29338	0.278466	0.606127	0.756582	0.324094	2.29338	2.75012	0.119894	0.239414	-0.194514	2.29338	0.383429	0.545906	0.999957	2216	2.07467	2.53935	1.36733	2.13342	2.64484	3.08715	1.54191	2.14698
1556	ENSG00000099795	NDUFB7	protein_coding	-2.20666	3.62672	133.433	1.85793e-08	3.35383e-07	-2.22777	3.62672	130.466	2.13883e-08	3.70281e-07	-0.0477431	3.62672	0.0374066	0.84947	0.916716	-0.0266287	3.62672	0.0310352	0.862732	0.920516	-0.0211144	3.62672	0.00533016	0.942852	0.999957	535	34.8004	39.0768	7.13542	10.2923	33.9931	38.2026	5.79942	10.5761
1557	ENSG00000099797	TECR	protein_coding	-1.43721	5.72588	195.257	1.64812e-09	7.43501e-08	-1.53852	5.72588	208.911	1.06504e-09	5.60537e-08	-0.411348	5.72588	13.7658	0.00239927	0.0139651	-0.310034	5.72588	10.2175	0.00659942	0.0262117	-0.101314	5.72588	0.473433	0.502865	0.999957	5899	14.0344	14.3916	5.01269	6.27708	11.6341	11.1897	3.63628	4.61147
1558	ENSG00000099800	TIMM13	protein_coding	-1.67763	3.3215	113.549	5.07095e-08	6.88275e-07	-1.86364	3.3215	126.425	2.60346e-08	4.22842e-07	-0.256455	3.3215	1.64924	0.220297	0.394621	-0.0704442	3.3215	0.291511	0.597897	0.732394	-0.18601	3.3215	0.607851	0.448822	0.999957	1664	9.03012	9.27581	2.94263	3.22774	9.38494	7.94495	2.16669	2.87925
1559	ENSG00000099804	CDC34	protein_coding	-1.99307	2.94134	115.022	4.68434e-08	6.5067e-07	-2.30448	2.94134	133.336	1.86708e-08	3.3606e-07	-0.367058	2.94134	2.05588	0.173987	0.336756	-0.0556489	2.94134	0.146887	0.707393	0.813746	-0.31141	2.94134	1.11845	0.308495	0.999957	1894	6.62429	6.2591	1.78457	1.70955	5.89601	6.47022	0.991243	1.68438
1560	ENSG00000099810	MTAP	protein_coding	0.655194	6.14739	26.0764	0.00016944	0.000588968	0.673377	6.14739	27.5479	0.000131035	0.000458926	0.0730775	6.14739	0.332161	0.57371	0.732826	0.0548945	6.14739	0.180649	0.677397	0.791672	0.018183	6.14739	0.0100916	0.921433	0.999957	14527	3.75592	3.46106	6.5647	5.54391	3.63016	3.84227	6.70813	5.68592
1561	ENSG00000099812	MISP	protein_coding	-1.49416	4.58985	119.832	3.63242e-08	5.38431e-07	-1.56287	4.58985	129.547	2.23513e-08	3.81346e-07	0.00115335	4.58985	5.6652e-05	0.994103	0.996881	0.0698617	4.58985	0.332428	0.573558	0.712046	-0.0687083	4.58985	0.123613	0.730482	0.999957	2980	11.5126	11.1781	3.67879	5.0291	11.7639	11.9587	3.50817	4.94286
1562	ENSG00000099814	CEP170B	protein_coding	-1.61885	6.19974	264.592	2.28555e-10	2.67688e-08	-1.85183	6.19974	348.636	3.71128e-11	1.37816e-08	0.142564	6.19974	1.88064	0.192245	0.360543	0.375547	6.19974	16.5932	0.00118208	0.00683892	-0.232983	6.19974	2.81326	0.116082	0.999957	7183	12.784	13.9215	4.45771	4.85806	17.9584	16.496	4.42527	5.59329
1563	ENSG00000099817	POLR2E	protein_coding	-2.10746	4.49719	286.693	1.3501e-10	2.11166e-08	-2.16484	4.49719	249.781	3.33214e-10	3.07877e-08	-0.624471	4.49719	16.1656	0.00130948	0.00880766	-0.567088	4.49719	27.0895	0.000141815	0.00130258	-0.057383	4.49719	0.0914943	0.766817	0.999957	4870	8.53889	8.90049	2.04747	2.30564	5.95253	5.76764	1.12094	1.64123
1564	ENSG00000099821	POLRMT	protein_coding	-1.31043	3.15246	83.915	3.18204e-07	2.76883e-06	-1.46895	3.15246	92.5727	1.7653e-07	1.72634e-06	-0.30913	3.15246	3.07629	0.10171	0.231152	-0.150608	3.15246	1.48726	0.243166	0.396108	-0.158522	3.15246	0.542094	0.473951	0.999957	5060	2.49327	2.65675	1.04839	1.18859	2.26335	2.35656	0.799449	0.960034
1565	ENSG00000099849	RASSF7	protein_coding	-1.87375	3.88302	140.609	1.33672e-08	2.66139e-07	-1.93575	3.88302	158.246	6.32978e-09	1.59665e-07	0.202872	3.88302	1.15464	0.301091	0.486259	0.26488	3.88302	4.25601	0.0585436	0.141123	-0.0620078	3.88302	0.0734702	0.790379	0.999957	2514	7.47034	8.80729	1.98251	2.83675	10.0071	9.41373	2.3214	3.03338
1566	ENSG00000099860	GADD45B	protein_coding	-1.47247	2.29145	47.7688	7.95552e-06	4.05696e-05	-1.7074	2.29145	82.6035	3.49679e-07	2.94611e-06	0.459592	2.29145	3.26939	0.0925202	0.216672	0.694518	2.29145	19.7074	0.00058619	0.00392161	-0.234926	2.29145	0.609486	0.448226	0.999957	2138	2.35631	2.70275	0.898852	1.08686	4.26602	3.82981	1.26018	1.36735
1567	ENSG00000099864	PALM	protein_coding	-1.44936	2.13414	36.6043	3.23828e-05	0.000137632	-1.81794	2.13414	62.0582	1.85265e-06	1.14288e-05	0.0502993	2.13414	0.0276133	0.870442	0.92906	0.418874	2.13414	5.32323	0.0371654	0.0999315	-0.368575	2.13414	1.08707	0.315123	0.999957	4912	1.20489	1.00188	0.331861	0.562677	1.47415	1.46517	0.395002	0.49331
1568	ENSG00000099875	MKNK2	protein_coding	-1.2838	5.52632	164.217	4.99984e-09	1.42157e-07	-1.25078	5.52632	149.129	9.21995e-09	2.06102e-07	-0.207227	5.52632	3.74183	0.0739315	0.18542	-0.240249	5.52632	6.45719	0.0237861	0.0709121	0.0330222	5.52632	0.0533651	0.820713	0.999957	5221	13.0694	13.1892	5.2391	6.35293	11.2035	10.9293	4.33114	5.4275
1569	ENSG00000099889	ARVCF	protein_coding	-1.28888	4.77219	131.355	2.04943e-08	3.59038e-07	-1.35649	4.77219	147.417	9.91895e-09	2.16679e-07	0.10674	4.77219	0.758103	0.398882	0.584517	0.174354	4.77219	2.94566	0.108559	0.222503	-0.0676149	4.77219	0.180263	0.677721	0.999957	5636	6.31337	6.32191	2.61268	2.94146	7.0391	7.15732	2.5127	3.31177
1570	ENSG00000099899	TRMT2A	protein_coding	-1.87783	4.92517	179.29	2.85232e-09	1.0008e-07	-1.87196	4.92517	157.348	6.56221e-09	1.64426e-07	-0.473606	4.92517	8.41728	0.0118004	0.0476815	-0.479477	4.92517	14.3657	0.0020514	0.0105344	0.00587034	4.92517	0.00078058	0.978113	0.999957	3954	13.8872	13.36	3.43642	4.56951	9.55206	9.92559	2.18314	3.43005
1571	ENSG00000099901	RANBP1	protein_coding	-0.915083	6.852	133.102	1.88661e-08	3.386e-07	-0.936585	6.852	133.42	1.85856e-08	3.34997e-07	-0.545121	6.852	44.5566	1.15726e-05	0.000231147	-0.52362	6.852	44.9215	1.10781e-05	0.000184244	-0.0215015	6.852	0.036367	0.851549	0.999957	4620	35.6871	39.55	20.7618	21.9173	25.9485	26.1315	13.871	14.5652
1572	ENSG00000099904	ZDHHC8	protein_coding	-1.52163	4.94072	164.202	5.00316e-09	1.42157e-07	-1.98608	4.94072	264.374	2.29806e-10	2.58242e-08	-0.284826	4.94072	4.48634	0.0529035	0.145574	0.179625	4.94072	2.84961	0.113955	0.230768	-0.464451	4.94072	7.33588	0.0172005	0.999957	5545	7.52034	8.01709	2.5977	3.22787	9.10706	8.39315	1.99868	2.65038
1573	ENSG00000099910	KLHL22	protein_coding	0.0543825	5.97544	0.223628	0.643714	0.716205	-0.233081	5.97544	4.26015	0.0584359	0.0988541	0.257704	5.97544	5.00373	0.0424162	0.123257	0.545168	5.97544	23.3146	0.000282281	0.00221925	-0.287463	5.97544	3.18114	0.0965884	0.999957	4607	11.2095	11.2474	11.0207	14.0418	16.5031	16.1097	12.3007	16.8287
1574	ENSG00000099917	MED15	protein_coding	-0.755694	6.79996	81.5383	3.7748e-07	3.18357e-06	-0.47527	6.79996	31.9483	6.40846e-05	0.00024573	-0.0361762	6.79996	0.18115	0.676979	0.807557	-0.3166	6.79996	14.7714	0.00184903	0.00971315	0.280424	6.79996	5.61534	0.0330189	0.999957	10374	13.8043	14.3421	8.94815	8.86645	11.4184	11.0765	7.82181	9.1195
1575	ENSG00000099940	SNAP29	protein_coding	0.23144	6.22256	5.00263	0.0424358	0.0749803	0.222941	6.22256	4.54671	0.0515333	0.0887994	-0.160022	6.22256	2.35838	0.147316	0.300449	-0.151522	6.22256	2.13144	0.166792	0.304074	-0.00849978	6.22256	0.00334016	0.954745	0.999957	4925	14.1514	14.504	18.3331	17.5832	13.1716	12.5048	16.6417	14.5706
1576	ENSG00000099942	CRKL	protein_coding	-0.667606	7.99325	65.7885	1.32515e-06	8.8109e-06	-0.643606	7.99325	61.6514	1.92213e-06	1.18107e-05	0.309543	7.99325	14.061	0.00222024	0.013172	0.285543	7.99325	12.3497	0.0035268	0.0160588	0.0239995	7.99325	0.043002	0.838764	0.999957	5342	51.2361	51.172	34.9075	33.9827	62.756	61.5126	41.6022	41.4339
1577	ENSG00000099949	LZTR1	protein_coding	-1.11433	5.2879	129.198	2.27298e-08	3.85218e-07	-1.05945	5.2879	119.888	3.62175e-08	5.34626e-07	0.231366	5.2879	5.04004	0.0417773	0.121853	0.17648	5.2879	3.74296	0.0738928	0.168056	0.054886	5.2879	0.159147	0.696075	0.999957	8673	5.36117	5.82043	2.79068	2.72737	6.30811	6.26278	3.1615	3.14037
1578	ENSG00000099954	CECR2	protein_coding	-0.159138	5.63337	3.05214	0.102935	0.15938	0.0174182	5.63337	0.0377175	0.848854	0.886559	0.363418	5.63337	15.7388	0.00145259	0.00955131	0.186861	5.63337	4.38673	0.0552597	0.13514	0.176557	5.63337	1.90752	0.189291	0.999957	10667	4.12002	4.55041	4.03251	4.27119	5.07093	4.74182	5.11819	5.25782
1579	ENSG00000099956	SMARCB1	protein_coding	-0.906271	6.73871	63.9096	1.56507e-06	1.01288e-05	-0.720488	6.73871	38.953	2.34993e-05	0.000102364	-0.406596	6.73871	12.1992	0.00367925	0.019411	-0.59238	6.73871	28.0852	0.00011958	0.00113299	0.185784	6.73871	1.32937	0.268584	0.999957	16526	9.53493	9.82387	4.6747	6.44474	6.36004	6.42409	3.52415	4.6147
1580	ENSG00000099958	DERL3	protein_coding	-1.3983	3.9241	66.9948	1.19343e-06	8.09254e-06	-1.59544	3.9241	86.1383	2.72155e-07	2.42048e-06	-0.0388192	3.9241	0.0382252	0.847854	0.91583	0.158315	3.9241	1.156	0.300817	0.460115	-0.197134	3.9241	0.635961	0.438743	0.999957	3796	5.38699	5.40777	1.78932	2.65471	6.06962	5.91981	1.60362	2.5888
1581	ENSG00000099960	SLC7A4	protein_coding	-1.94686	0.932066	23.1739	0.000292025	0.000949204	-1.89624	0.932066	47.7449	8.07948e-06	4.03441e-05	1.35771	0.932066	8.54319	0.0113345	0.0462938	1.30709	0.932066	31.0483	7.44117e-05	0.000790272	0.0506218	0.932066	0.0105529	0.919667	0.999957	2450	0.741424	0.598823	0.201092	0.20219	1.7124	1.53708	0.484176	0.45814
1582	ENSG00000099968	BCL2L13	protein_coding	0.0461798	8.17593	0.27686	0.607157	0.684877	0.0235034	8.17593	0.0722928	0.792023	0.841113	0.336217	8.17593	14.651	0.00190658	0.011718	0.358893	8.17593	16.8139	0.00112194	0.0065594	-0.0226764	8.17593	0.0335137	0.857419	0.999957	7662	31.3727	32.3276	36.3279	33.8699	39.487	41.8521	43.5536	42.6864
1583	ENSG00000099974	DDTL	protein_coding	-0.226381	4.28034	3.01068	0.105082	0.16219	-0.339241	4.28034	6.45708	0.0237871	0.0456897	-0.160069	4.28034	1.36082	0.263246	0.445748	-0.0472096	4.28034	0.138729	0.715231	0.81957	-0.112859	4.28034	0.36499	0.555594	0.999957	1582	12.2668	14.4103	10.4693	14.0534	12.6539	13.0157	9.46805	11.7984
1584	ENSG00000099977	DDT	protein_coding	-0.74196	5.90641	41.4073	1.70759e-05	7.86107e-05	-0.795952	5.90641	47.0106	8.67247e-06	4.29611e-05	-0.0601507	5.90641	0.254891	0.621653	0.76797	-0.00615877	5.90641	0.00304489	0.956789	0.976702	-0.0539919	5.90641	0.109382	0.745839	0.999957	3996	17.7835	19.1189	10.3849	13.3335	17.6629	18.9164	9.33053	12.7834
1585	ENSG00000099984	GSTT2	protein_coding	-1.37068	3.30912	68.8205	1.02158e-06	7.10296e-06	-1.40985	3.30912	69.0277	1.00393e-06	6.86542e-06	-0.0832225	3.30912	0.176456	0.680932	0.810111	-0.0440492	3.30912	0.0975508	0.759479	0.851462	-0.0391733	3.30912	0.0259703	0.874319	0.999957	1184	11.8493	11.8651	4.28339	5.65155	11.4815	11.4235	3.60231	5.51126
1586	ENSG00000099991	CABIN1	protein_coding	-0.80132	6.81826	103.703	8.85277e-08	1.03153e-06	-0.792871	6.81826	101.3	1.02158e-07	1.13876e-06	0.0354916	6.81826	0.197238	0.663875	0.798577	0.0270428	6.81826	0.123765	0.730323	0.830456	0.00844886	6.81826	0.00580656	0.940358	0.999957	9388	14.6197	14.8118	8.94355	9.11964	15.0711	14.7819	8.69686	9.31706
1587	ENSG00000099992	TBC1D10A	protein_coding	-1.13403	3.80775	64.3871	1.49977e-06	9.78416e-06	-1.21781	3.80775	79.9432	4.24449e-07	3.44686e-06	0.256649	3.80775	2.67896	0.124374	0.266882	0.340431	3.80775	7.75549	0.0148203	0.0492045	-0.0837822	3.80775	0.177116	0.680373	0.999957	6948	2.34944	2.43196	1.16647	1.16774	2.9257	3.09891	1.13839	1.58718
1588	ENSG00000099994	SUSD2	protein_coding	-1.50816	2.73627	35.2518	3.92063e-05	0.000163068	-1.81451	2.73627	60.37	2.16656e-06	1.30764e-05	0.30448	2.73627	0.988131	0.337386	0.524704	0.610835	2.73627	10.0206	0.00701524	0.0275031	-0.306354	2.73627	0.710433	0.413735	0.999957	5047	1.60429	1.45466	0.675479	0.473832	2.70292	1.92956	0.776608	0.612277
1589	ENSG00000099995	SF3A1	protein_coding	-1.10969	6.65726	197.323	1.53993e-09	7.26212e-08	-1.0728	6.65726	171.921	3.73147e-09	1.12742e-07	-0.7643	6.65726	85.9106	2.7648e-07	1.38224e-05	-0.801193	6.65726	106.052	7.71815e-08	4.89936e-06	0.0368934	6.65726	0.106518	0.749063	0.999957	6301	27.1447	26.822	12.9225	13.8616	15.5631	15.2798	7.21366	8.1335
1590	ENSG00000099999	RNF215	protein_coding	-0.63649	3.97209	19.4612	0.000617903	0.00184919	-0.246025	3.97209	2.87177	0.112681	0.173244	0.184762	3.97209	1.45826	0.247586	0.427974	-0.205704	3.97209	2.26811	0.154704	0.287907	0.390465	3.97209	3.62437	0.0780983	0.999957	10643	1.77329	1.76294	1.21091	1.22362	1.6551	1.395	1.12397	1.5814
1591	ENSG00000100003	SEC14L2	protein_coding	-0.421233	3.43405	7.56904	0.0158273	0.0320986	-0.41642	3.43405	6.80761	0.0208581	0.040834	-0.162115	3.43405	0.943113	0.348267	0.535945	-0.166928	3.43405	1.30759	0.272366	0.429857	0.00481291	3.43405	0.000467681	0.983057	0.999957	5887	1.99343	2.32636	1.4956	1.97635	1.93732	1.88736	1.27418	1.73727
1592	ENSG00000100014	SPECC1L	protein_coding	0.0105554	7.24348	0.0190248	0.892297	0.919452	-0.0961265	7.24348	1.58422	0.229122	0.312755	0.0943129	7.24348	1.50837	0.240013	0.418919	0.200995	7.24348	6.97032	0.0196426	0.0610621	-0.106682	7.24348	0.973664	0.340828	0.999957	7461	18.2093	19.1982	19.0987	21.259	20.8707	21.9346	20.6197	21.191
1593	ENSG00000100023	PPIL2	protein_coding	-0.444401	6.59495	27.6526	0.000128708	0.000461467	-0.364225	6.59495	18.0278	0.00084784	0.00240955	-0.293867	6.59495	11.5975	0.00436931	0.0222535	-0.374044	6.59495	19.8555	0.000567839	0.00382035	0.0801769	6.59495	0.444152	0.516161	0.999957	13915	8.67432	8.74642	6.53694	7.17711	6.94811	6.43134	5.47915	5.37275
1594	ENSG00000100027	YPEL1	protein_coding	-0.0646103	3.1283	0.180559	0.677473	0.745167	-0.104114	3.1283	0.520446	0.482749	0.570603	0.301059	3.1283	3.82876	0.0710188	0.179887	0.340563	3.1283	5.73083	0.0315317	0.0882457	-0.0395037	3.1283	0.0354653	0.853377	0.999957	4681	1.5416	1.77307	1.64417	1.74051	1.91796	2.25417	1.98503	2.06373
1595	ENSG00000100028	SNRPD3	protein_coding	0.296048	7.72459	15.2046	0.00165782	0.00442469	0.401828	7.72459	27.7873	0.000125783	0.000442457	-0.0722689	7.72459	0.904959	0.357892	0.545308	-0.178049	7.72459	5.48172	0.0348436	0.0951136	0.10578	7.72459	0.968666	0.342029	0.999957	3914	48.0808	50.3622	60.6534	68.8467	43.8088	42.793	56.4032	63.2739
1596	ENSG00000100029	PES1	protein_coding	-1.36887	5.21833	119.324	3.72933e-08	5.46663e-07	-1.35547	5.21833	111.418	5.69823e-08	7.39229e-07	-0.192674	5.21833	1.99582	0.179986	0.344333	-0.206078	5.21833	3.1266	0.0992124	0.208425	0.0134038	5.21833	0.00556501	0.941609	0.999957	4527	12.5543	12.07	4.38658	5.89832	10.9868	10.2693	3.70427	5.02923
1597	ENSG00000100030	MAPK1	protein_coding	0.218561	8.93867	4.48854	0.0528527	0.0903864	0.278215	8.93867	7.22629	0.0178934	0.0357224	-0.264485	8.93867	6.5477	0.0229862	0.0784027	-0.32414	8.93867	9.83762	0.00742814	0.0287391	0.059654	8.93867	0.166843	0.689228	0.999957	6179	78.9135	78.5033	102.56	92.8768	63.963	61.2173	83.7716	74.3649
1598	ENSG00000100033	PRODH	protein_coding	-0.550082	3.17278	15.7484	0.0014492	0.00392501	-0.788063	3.17278	27.9729	0.000121883	0.000430256	-0.395065	3.17278	6.22324	0.0260091	0.0857584	-0.157084	3.17278	1.46156	0.247078	0.400953	-0.237981	3.17278	1.34702	0.265571	0.999957	8714	1.27225	1.31413	0.953501	0.934972	1.09856	1.21382	0.69857	0.702905
1599	ENSG00000100034	PPM1F	protein_coding	-0.903044	5.46447	78.1142	4.86699e-07	3.87418e-06	-0.905946	5.46447	77.7326	5.00978e-07	3.94753e-06	-0.00787026	5.46447	0.005406	0.942448	0.969616	-0.00496861	5.46447	0.00260448	0.960033	0.978267	-0.00290165	5.46447	0.000402237	0.984287	0.999957	10089	5.07503	6.05312	2.97715	3.39835	5.44163	5.58533	2.80186	3.36406
1600	ENSG00000100036	SLC35E4	protein_coding	-0.24666	2.39705	1.18464	0.29514	0.382486	-0.681281	2.39705	8.98721	0.00976062	0.0210584	-0.147755	2.39705	0.353176	0.56198	0.724455	0.286866	2.39705	1.93662	0.186159	0.328483	-0.434621	2.39705	1.81111	0.200165	0.999957	5402	0.748106	1.24238	0.809252	0.981719	1.23913	1.15349	0.801179	0.763429
1601	ENSG00000100038	TOP3B	protein_coding	-0.858188	5.61555	77.6432	5.04391e-07	3.97317e-06	-0.694773	5.61555	49.4825	6.56234e-06	3.37339e-05	-0.0870286	5.61555	0.733369	0.406483	0.592286	-0.250444	5.61555	7.08164	0.0188585	0.0591107	0.163415	5.61555	1.39211	0.258076	0.999957	6638	10.1154	9.61405	5.82544	5.81799	8.33517	8.18658	4.78387	5.91687
1602	ENSG00000100053	CRYBB3	protein_coding	1.02383	0.151149	7.60455	0.0156386	0.0317711	0.502171	0.151149	1.56161	0.232315	0.316205	-0.444098	0.151149	1.5187	0.238506	0.417252	0.0775649	0.151149	0.0347985	0.854747	0.915559	-0.521663	0.151149	0.895085	0.360459	0.999957	855	1.14877	0.713316	2.11121	1.80699	0.955107	1.01579	1.20368	1.66386
1603	ENSG00000100056	ESS2	protein_coding	-1.21268	5.08484	114.682	4.76832e-08	6.6013e-07	-1.28329	5.08484	128.676	2.33128e-08	3.93229e-07	0.0603564	5.08484	0.246396	0.627472	0.772442	0.130958	5.08484	1.57661	0.230185	0.381303	-0.0706013	5.08484	0.194195	0.666302	0.999957	6003	7.23611	7.52302	3.12826	3.71483	7.53626	8.56144	3.01329	3.926
1604	ENSG00000100065	CARD10	protein_coding	-1.36523	3.696	100.318	1.08421e-07	1.20695e-06	-1.28949	3.696	71.6792	8.06243e-07	5.75819e-06	-0.531675	3.696	10.2188	0.00659686	0.0304932	-0.607418	3.696	23.8565	0.000254604	0.00205023	0.0757427	3.696	0.131451	0.722449	0.999957	5754	3.61026	3.91375	1.41359	1.7337	2.29224	2.63329	1.12345	0.98335
1605	ENSG00000100075	SLC25A1	protein_coding	-2.04388	6.6466	249.725	3.33669e-10	3.21391e-08	-1.92201	6.6466	218.466	7.97077e-10	4.9077e-08	-0.0770181	6.6466	0.329945	0.574976	0.73393	-0.198889	6.6466	2.74444	0.120244	0.239977	0.121871	6.6466	0.458559	0.50954	0.999957	1999	81.9914	84.4062	18.3376	25.1461	75.4807	68.7726	16.5771	23.4518
1606	ENSG00000100077	GRK3	protein_coding	0.624362	6.19056	28.6827	0.000108169	0.000396021	0.476429	6.19056	16.3166	0.00126276	0.00343608	-0.276618	6.19056	5.64646	0.0326101	0.10175	-0.128685	6.19056	1.19447	0.293224	0.452065	-0.147933	6.19056	0.798568	0.386908	0.999957	9327	6.62019	6.28814	11.3973	9.8073	6.126	5.63017	8.93563	8.11217
1607	ENSG00000100083	GGA1	protein_coding	-0.582714	4.75533	22.7597	0.000314274	0.00101334	-0.676149	4.75533	25.8239	0.000177257	0.000600575	-0.733507	4.75533	29.8019	8.99913e-05	0.00109513	-0.640071	4.75533	28.0528	0.000120239	0.00113751	-0.0934356	4.75533	0.2671	0.613502	0.999957	9119	4.27302	4.21692	2.84928	3.2326	2.87888	2.54509	1.47029	2.1017
1608	ENSG00000100084	HIRA	protein_coding	-0.500694	6.79934	35.2276	3.93351e-05	0.000163522	-0.571203	6.79934	46.7533	8.93368e-06	4.41149e-05	0.331457	6.79934	15.181	0.00166764	0.0105805	0.401967	6.79934	23.6523	0.000264645	0.00211674	-0.0705096	6.79934	0.354008	0.561526	0.999957	4299	25.8722	25.6419	19.3678	19.5686	34.0961	33.6695	24.1295	23.4649
1609	ENSG00000100092	SH3BP1	protein_coding	-1.35432	4.2376	132.529	1.93843e-08	3.44922e-07	-1.30041	4.2376	106.336	7.59313e-08	9.16429e-07	-0.393043	4.2376	8.252	0.0124818	0.0495721	-0.446955	4.2376	17.1716	0.0010318	0.00614091	0.0539119	4.2376	0.0952021	0.762294	0.999957	4890	5.88792	6.45625	2.65341	2.50393	4.37597	4.6422	1.73957	2.10511
1610	ENSG00000100097	LGALS1	protein_coding	-2.33071	6.20798	219.33	7.7694e-10	4.93189e-08	-2.43432	6.20798	209.025	1.06131e-09	5.6033e-08	-0.927213	6.20798	27.8931	0.000123539	0.00139265	-0.823607	6.20798	32.1659	6.1974e-05	0.000691133	-0.103606	6.20798	0.207459	0.655881	0.999957	1067	139.035	149.296	25.7724	36.0361	84.368	77.7271	11.5646	20.1187
1611	ENSG00000100099	HPS4	protein_coding	0.149105	6.15595	2.83636	0.114725	0.174599	0.0738495	6.15595	0.697075	0.418051	0.508911	0.0404449	6.15595	0.206875	0.656332	0.793532	0.115701	6.15595	1.7266	0.210363	0.358147	-0.0752559	6.15595	0.361674	0.557371	0.999957	22355	2.96424	2.77017	3.24966	3.56475	3.21156	2.97546	3.36836	3.43381
1612	ENSG00000100101		protein_coding	-0.646237	3.81177	17.4396	0.00096969	0.0027546	-0.543291	3.81177	11.663	0.00428739	0.0101535	-0.0631411	3.81177	0.140243	0.713756	0.831594	-0.166087	3.81177	1.30142	0.273451	0.430995	0.102946	3.81177	0.213447	0.65131	0.999957	4904	3.99029	3.06516	2.29495	2.55892	3.27178	3.00679	1.96523	2.56156
1613	ENSG00000100104	SRRD	protein_coding	0.131305	5.57497	1.88704	0.191536	0.267794	0.092801	5.57497	0.98384	0.338401	0.43039	0.346054	5.57497	13.2011	0.00279012	0.0156205	0.384558	5.57497	16.7422	0.00114107	0.00665097	-0.0385039	5.57497	0.0828956	0.777709	0.999957	4319	9.31704	8.62327	10.5334	10.4784	11.3617	11.9761	12.9827	12.9857
1614	ENSG00000100105	PATZ1	protein_coding	-0.856581	5.47797	91.4763	1.8965e-07	1.85101e-06	-0.839781	5.47797	92.5296	1.76993e-07	1.72952e-06	0.396833	5.47797	18.5156	0.000760026	0.0057806	0.380034	5.47797	20.3124	0.000515569	0.00355891	0.0167993	5.47797	0.018129	0.894846	0.999957	5807	8.21466	8.46728	4.72548	5.14627	10.9908	10.6098	5.98784	6.64298
1615	ENSG00000100106	TRIOBP	protein_coding	-0.865238	6.01314	92.091	1.82142e-07	1.79814e-06	-0.919342	6.01314	96.835	1.34399e-07	1.40404e-06	-0.547195	6.01314	33.3098	5.21071e-05	0.000722576	-0.49309	6.01314	31.1714	7.23225e-05	0.000776107	-0.0541047	6.01314	0.174851	0.682298	0.999957	12189	7.46708	8.1895	4.34968	4.85731	5.50553	5.56552	2.74443	3.3919
1616	ENSG00000100109	TFIP11	protein_coding	-0.159435	5.83565	2.20497	0.160147	0.230735	-0.296586	5.83565	7.73612	0.0149213	0.0305314	0.124337	5.83565	1.30844	0.272217	0.455863	0.261488	5.83565	6.168	0.0265685	0.0771809	-0.137151	5.83565	0.821683	0.380312	0.999957	5436	9.564	10.5618	10.118	9.0789	11.3776	12.6337	10.4537	9.9247
1617	ENSG00000100116	GCAT	protein_coding	-1.7849	3.74059	178	2.98777e-09	1.0262e-07	-1.22043	3.74059	69.3302	9.78735e-07	6.71995e-06	-0.247701	3.74059	2.28238	0.153505	0.309063	-0.812174	3.74059	46.4134	9.2934e-06	0.000162128	0.564474	3.74059	7.70385	0.0150916	0.999957	2102	11.8672	11.4451	3.23133	4.0854	6.8747	6.36198	2.68673	3.29474
1618	ENSG00000100124	ANKRD54	protein_coding	0.21757	5.08136	3.89845	0.0687821	0.11306	0.169475	5.08136	2.14582	0.165465	0.238659	-0.490457	5.08136	18.6389	0.000739513	0.00567301	-0.442362	5.08136	15.5063	0.00153811	0.00841108	-0.048095	5.08136	0.0906306	0.767885	0.999957	4390	8.46424	7.65104	10.4893	9.50679	5.6115	6.22459	6.87573	7.00948
1619	ENSG00000100129	EIF3L	protein_coding	-0.203488	7.77434	2.64503	0.126584	0.189651	-0.0787082	7.77434	0.391605	0.541714	0.624527	-0.183185	7.77434	2.11489	0.168335	0.329427	-0.307965	7.77434	6.06833	0.0276143	0.079595	0.12478	7.77434	0.494852	0.493521	0.999957	4296	56.1372	59.3002	58.4508	48.2625	46.4767	46.3356	49.8667	41.5698
1620	ENSG00000100138	SNU13	protein_coding	-1.19936	5.03332	109.666	6.2827e-08	7.99258e-07	-1.13159	5.03332	88.0019	2.39386e-07	2.17796e-06	-0.429027	5.03332	11.5677	0.00440729	0.0224042	-0.496806	5.03332	20.8874	0.000457449	0.00323881	0.0677788	5.03332	0.165382	0.690513	0.999957	2927	16.7487	18.4869	7.41216	9.07628	12.1964	12.6614	5.05294	6.86684
1621	ENSG00000100139	MICALL1	protein_coding	-0.416189	5.68369	14.4266	0.00201944	0.00526151	-0.597676	5.68369	29.2197	9.89678e-05	0.000358859	-0.128481	5.68369	1.29331	0.274885	0.458853	0.0530059	5.68369	0.24573	0.627933	0.756399	-0.181487	5.68369	1.3612	0.263183	0.999957	7015	7.87045	8.56904	6.21082	6.98708	9.01333	7.94226	5.05973	6.70662
1622	ENSG00000100142	POLR2F	protein_coding	-1.4747	3.90498	112.036	5.50777e-08	7.30342e-07	-1.56534	3.90498	112.253	5.4425e-08	7.18381e-07	-0.317252	3.90498	3.61528	0.0784324	0.193021	-0.22661	3.90498	3.40306	0.0867404	0.18856	-0.0906415	3.90498	0.19134	0.668601	0.999957	7008	3.28833	3.31057	1.16065	1.39932	2.5747	3.05062	0.846212	1.1548
1623	ENSG00000100147	CCDC134	protein_coding	-0.151888	5.63743	2.81273	0.116113	0.176358	-0.17328	5.63743	3.57593	0.079898	0.129665	-0.119768	5.63743	1.67481	0.216947	0.390997	-0.0983765	5.63743	1.20458	0.291273	0.450126	-0.0213918	5.63743	0.0275724	0.870537	0.999957	7135	7.01701	7.8348	7.08329	7.197	6.99756	6.80062	5.97417	6.83222
1624	ENSG00000100150	DEPDC5	protein_coding	0.380659	5.11394	13.2425	0.00275913	0.00695273	0.386898	5.11394	13.7147	0.0024319	0.00615175	0.0737098	5.11394	0.501122	0.490844	0.669461	0.0674709	5.11394	0.41416	0.530462	0.675934	0.00623896	5.11394	0.00178176	0.966938	0.999957	17927	1.55823	1.63592	2.10173	2.35071	1.66616	1.66464	1.98693	2.57785
1625	ENSG00000100151	PICK1	protein_coding	-0.968614	4.12967	37.7134	2.77747e-05	0.00012019	-1.34297	4.12967	64.3664	1.50251e-06	9.59384e-06	-0.464597	4.12967	6.58581	0.022659	0.077563	-0.0902365	4.12967	0.386389	0.544381	0.688003	-0.374361	4.12967	2.59914	0.129648	0.999957	4371	5.44182	5.56161	2.66154	3.39769	5.35827	4.92593	1.59392	2.69079
1626	ENSG00000100154	TTC28	protein_coding	-0.572002	5.21206	24.7888	0.000213939	0.000720359	-0.543794	5.21206	22.7526	0.000314711	0.00100129	0.1629	5.21206	1.8847	0.191795	0.36005	0.134692	5.21206	1.49765	0.241607	0.394384	0.0282078	5.21206	0.0303924	0.864146	0.999957	12620	3.37225	3.11101	2.33847	2.32777	3.83745	3.24675	2.59344	2.48325
1627	ENSG00000100162	CENPM	protein_coding	-0.62328	3.42038	19.868	0.000566353	0.0017103	-0.454154	3.42038	8.7188	0.0106655	0.022786	-0.373228	3.42038	5.55334	0.0338514	0.104555	-0.542355	3.42038	16.0472	0.00134748	0.00757281	0.169127	3.42038	0.655336	0.432009	0.999957	1750	7.96394	8.76234	5.46451	6.18409	5.07589	6.39266	4.05297	4.70071
1628	ENSG00000100167	SEPTIN3	protein_coding	-0.0663252	5.26243	0.344059	0.567009	0.648505	-0.0431311	5.26243	0.136035	0.717877	0.780343	-0.328652	5.26243	7.92044	0.013991	0.0540885	-0.351846	5.26243	9.64443	0.00789546	0.030122	0.0231941	5.26243	0.020327	0.888697	0.999957	7185	5.9812	5.90994	6.23029	5.89342	4.65059	4.63092	5.07119	4.30597
1629	ENSG00000100196	KDELR3	protein_coding	0.00552351	6.72491	0.00476731	0.945948	0.9593	0.121281	6.72491	2.34255	0.148579	0.218062	0.381952	6.72491	22.7697	0.000313663	0.0029089	0.266195	6.72491	11.2675	0.0048108	0.0204909	0.115757	6.72491	1.05694	0.321675	0.999957	1913	47.3839	48.0819	49.8665	52.6836	56.7963	57.5025	65.1464	64.5868
1630	ENSG00000100201	DDX17	protein_coding	0.0532769	9.8725	0.396721	0.539122	0.622373	0.102155	9.8725	1.45909	0.247458	0.333063	0.140612	9.8725	2.76045	0.119259	0.258665	0.0917335	9.8725	1.17751	0.296537	0.4553	0.048878	9.8725	0.167006	0.689085	0.999957	9997	87.4146	84.5867	96.8117	93.9194	93.0278	89.4819	103.06	101.387
1631	ENSG00000100206	DMC1	protein_coding	0.328357	3.50709	5.57834	0.0335128	0.0612595	0.0952219	3.50709	0.322986	0.57899	0.657864	-1.07127	3.50709	48.2625	7.5202e-06	0.000166023	-0.838138	3.50709	30.8596	7.59686e-05	0.000803727	-0.233135	3.50709	1.1474	0.302552	0.999957	2944	4.02553	4.80608	5.37816	6.4937	2.37068	2.55684	2.32383	3.19074
1632	ENSG00000100207	TCF20	protein_coding	-0.322982	7.52096	15.4874	0.00154529	0.00415639	-0.448029	7.52096	30.4893	8.05698e-05	0.000299728	0.558356	7.52096	46.005	9.74638e-06	0.000204275	0.683403	7.52096	70.8319	8.64023e-07	2.72156e-05	-0.125047	7.52096	1.1767	0.296698	0.999957	9512	16.9021	15.9148	13.9044	14.1656	26.9367	25.5415	19.1693	21.0641
1633	ENSG00000100209	HSCB	protein_coding	-0.229788	3.43505	1.21352	0.289562	0.376686	-0.0116071	3.43505	0.00269336	0.959357	0.969544	-0.22199	3.43505	0.978726	0.339618	0.52732	-0.440171	3.43505	4.4983	0.0526289	0.130429	0.218181	3.43505	0.508322	0.4878	0.999957	1454	7.67258	9.78317	5.77463	10.3538	6.32196	6.47048	5.33182	7.99729
1634	ENSG00000100211	CBY1	protein_coding	-0.141095	3.29043	0.836225	0.376249	0.467212	-0.36628	3.29043	5.43521	0.0355065	0.0646566	-0.133783	3.29043	0.664321	0.428942	0.614601	0.0914017	3.29043	0.384959	0.545117	0.688488	-0.225185	3.29043	1.04243	0.3249	0.999957	2348	4.08996	4.44754	3.8492	4.45047	4.31009	4.7429	3.02074	4.35575
1635	ENSG00000100216	TOMM22	protein_coding	-1.1046	5.84172	166.534	4.57272e-09	1.33892e-07	-1.10545	5.84172	167.278	4.44448e-09	1.24721e-07	0.0902026	5.84172	1.0269	0.328402	0.515228	0.0910472	5.84172	1.25764	0.281318	0.439314	-0.000844577	5.84172	4.86102e-05	0.994537	0.999957	2182	33.0032	34.609	16.2517	17.42	35.651	36.0285	16.2379	18.642
1636	ENSG00000100219	XBP1	protein_coding	0.202395	6.82608	2.65918	0.125656	0.18842	0.117272	6.82608	0.888102	0.362269	0.454719	-0.0646237	6.82608	0.269144	0.612161	0.760727	0.0204997	6.82608	0.0273567	0.871039	0.926092	-0.0851234	6.82608	0.234666	0.635717	0.999957	3028	34.5585	33.8988	41.733	42.5089	34.6721	34.4734	44.3636	33.5346
1637	ENSG00000100220	RTCB	protein_coding	-0.366181	6.27182	16.0082	0.00136027	0.00370836	-0.335189	6.27182	12.9276	0.00300548	0.00742574	-0.311896	6.27182	11.0548	0.00512257	0.0251017	-0.342888	6.27182	14.2224	0.00212888	0.0108351	0.0309918	6.27182	0.0563326	0.815892	0.999957	2941	31.0341	33.1527	25.5342	27.7755	24.4358	25.9527	18.4141	23.4474
1638	ENSG00000100221	JOSD1	protein_coding	-0.553813	6.82613	41.6748	1.65063e-05	7.6434e-05	-0.556404	6.82613	41.6288	1.66028e-05	7.58451e-05	-0.0858939	6.82613	0.972506	0.341106	0.52884	-0.0833038	6.82613	0.970419	0.341607	0.502362	-0.00259014	6.82613	0.00045563	0.983277	0.999957	4327	31.3017	31.2154	23.0304	22.478	30.2571	28.4825	20.7858	20.9314
1639	ENSG00000100225	FBXO7	protein_coding	-0.601538	6.38178	56.4127	3.17504e-06	1.83436e-05	-0.449926	6.38178	31.2045	7.19472e-05	0.000272115	-0.0264295	6.38178	0.104721	0.751109	0.855779	-0.178042	6.38178	5.11779	0.0404466	0.106718	0.151613	6.38178	1.78705	0.203002	0.999957	8521	11.5762	12.3243	8.20381	8.64887	10.5171	10.5085	7.93364	8.14367
1640	ENSG00000100226	GTPBP1	protein_coding	-0.723499	5.37519	60.4067	2.15846e-06	1.33252e-05	-0.735649	5.37519	59.6774	2.31234e-06	1.37873e-05	-0.216919	5.37519	4.90266	0.0442567	0.127432	-0.204768	5.37519	5.1681	0.0396121	0.10496	-0.0121505	5.37519	0.00834958	0.928513	0.999957	8021	6.37193	7.08253	4.3774	4.32518	5.73514	5.88148	3.56733	3.72412
1641	ENSG00000100227	POLDIP3	protein_coding	-0.880412	6.17116	92.893	1.72854e-07	1.72487e-06	-0.824145	6.17116	79.2125	4.4814e-07	3.59717e-06	-0.182701	6.17116	3.74383	0.073863	0.185322	-0.238968	6.17116	7.23306	0.0178496	0.0567038	0.0562672	6.17116	0.188366	0.671018	0.999957	3650	27.755	25.7735	15.1088	16.0445	23.216	21.9629	12.1861	14.5526
1642	ENSG00000100228	RAB36	protein_coding	-0.983807	4.2314	68.687	1.03306e-06	7.17875e-06	-0.939945	4.2314	63.9342	1.56167e-06	9.90066e-06	0.150397	4.2314	1.36152	0.263129	0.44567	0.106536	4.2314	0.976989	0.340032	0.500621	0.0438616	4.2314	0.0681964	0.797855	0.999957	5380	4.14985	4.47637	2.25995	2.41433	4.90618	4.32332	2.48628	2.55189
1643	ENSG00000100234	TIMP3	protein_coding	-0.774455	6.53648	30.0872	8.59346e-05	0.000323448	-0.726839	6.53648	25.8592	0.00017614	0.000597113	-0.216914	6.53648	2.2461	0.156574	0.313361	-0.26453	6.53648	3.64855	0.0772177	0.173436	0.0476162	6.53648	0.0565301	0.815576	0.999957	4597	29.3573	24.4185	17.9917	15.5602	24.9293	19.6555	14.6648	13.4555
1644	ENSG00000100239	PPP6R2	protein_coding	-0.490295	5.46142	28.9675	0.000103172	0.000380351	-0.422754	5.46142	21.4213	0.000410131	0.00126258	0.0527998	5.46142	0.316982	0.582499	0.739334	-0.0147412	5.46142	0.0277322	0.870166	0.9254	0.0675411	5.46142	0.274304	0.608804	0.999957	5349	9.58524	9.04616	7.06568	7.12506	9.076	9.29937	6.87645	7.45494
1645	ENSG00000100241	SBF1	protein_coding	-1.56175	6.36698	222.874	7.00119e-10	4.69116e-08	-1.53979	6.36698	202.35	1.3091e-09	6.24437e-08	-0.583091	6.36698	27.8353	0.00012476	0.00140324	-0.605049	6.36698	36.4784	3.29431e-05	0.000423189	0.0219582	6.36698	0.0216692	0.885109	0.999957	17923	7.9461	8.17614	2.69613	3.16543	5.35585	5.19592	1.60348	2.20999
1646	ENSG00000100242	SUN2	protein_coding	-1.34784	5.46788	172.236	3.68809e-09	1.16464e-07	-1.47481	5.46788	186.119	2.24378e-09	8.55623e-08	-0.566886	5.46788	25.3453	0.000193239	0.00198637	-0.439911	5.46788	20.4414	0.000501825	0.00348952	-0.126975	5.46788	0.728541	0.407992	0.999957	8354	8.06258	9.13617	3.20446	4.05956	6.02776	6.5932	2.26306	2.48978
1647	ENSG00000100243	CYB5R3	protein_coding	-1.5668	5.39636	220.386	7.53081e-10	4.8456e-08	-1.51735	5.39636	197.097	1.55138e-09	6.98801e-08	-0.196279	5.39636	2.91674	0.11015	0.244432	-0.245737	5.39636	6.33525	0.0249157	0.0735067	0.0494574	5.39636	0.107456	0.748001	0.999957	10450	6.15048	6.50026	2.051	2.54223	5.20355	5.41913	1.70994	2.18508
1648	ENSG00000100246	DNAL4	protein_coding	-1.5742	2.10034	59.7609	2.29679e-06	1.40333e-05	-2.16494	2.10034	75.9427	5.75488e-07	4.38909e-06	-0.94011	2.10034	9.77024	0.00758887	0.0339647	-0.349375	2.10034	4.35306	0.0560877	0.136624	-0.590734	2.10034	2.8998	0.111099	0.999957	2430	2.96964	2.86563	1.07889	1.03986	2.51963	2.04131	0.50109	0.599158
1649	ENSG00000100258	LMF2	protein_coding	-1.68553	5.10258	228.921	5.88336e-10	4.25427e-08	-1.7023	5.10258	216.002	8.57982e-10	5.02808e-08	-0.314363	5.10258	6.30683	0.0251879	0.0838824	-0.297594	5.10258	8.58667	0.0111464	0.0395211	-0.0167697	5.10258	0.0108752	0.918451	0.999957	3065	17.3707	19.2915	5.42276	6.84491	15.1018	14.5707	4.25141	5.32808
1650	ENSG00000100263	RHBDD3	protein_coding	-0.587655	3.39635	14.553	0.00195501	0.00511393	-0.558871	3.39635	13.8948	0.00231912	0.00589997	0.21926	3.39635	1.77146	0.204869	0.376324	0.190476	3.39635	1.85864	0.194707	0.339154	0.0287842	3.39635	0.0177833	0.895847	0.999957	2997	3.59864	4.02284	2.39286	3.06872	3.91662	4.74194	2.78592	3.368
1651	ENSG00000100266	PACSIN2	protein_coding	-0.511943	6.09408	26.822	0.00014857	0.000524625	-0.646608	6.09408	42.8526	1.42447e-05	6.64975e-05	0.0466368	6.09408	0.213366	0.651372	0.789475	0.181302	6.09408	3.54266	0.0811628	0.179756	-0.134665	6.09408	0.93144	0.351171	0.999957	4558	16.2467	16.5458	12.6301	11.9197	19.2384	17.7605	12.688	11.9755
1652	ENSG00000100280	AP1B1	protein_coding	-1.23379	6.12032	206.529	1.14707e-09	6.08849e-08	-1.37522	6.12032	239.268	4.41125e-10	3.56141e-08	-0.542768	6.12032	35.6553	3.70016e-05	0.000558514	-0.401336	6.12032	23.5756	0.000268536	0.00213962	-0.141432	6.12032	1.32763	0.268883	0.999957	6555	16.6815	16.6823	7.08714	8.13339	12.8511	12.2993	4.71983	5.4372
1653	ENSG00000100281	HMGXB4	protein_coding	0.217053	6.65819	6.31919	0.0250691	0.0476712	0.252614	6.65819	8.53129	0.0113555	0.0240677	0.0341806	6.65819	0.156156	0.698788	0.821636	-0.00138097	6.65819	0.000256263	0.987458	0.991871	0.0355615	6.65819	0.0847406	0.775321	0.999957	6006	14.4828	15.6548	18.6705	18.7536	15.0915	14.8666	18.9768	18.2507
1654	ENSG00000100284	TOM1	protein_coding	-1.24745	4.2696	80.0845	4.20025e-07	3.45935e-06	-1.25051	4.2696	74.4506	6.45761e-07	4.80889e-06	-0.206928	4.2696	1.70843	0.212644	0.386283	-0.203869	4.2696	2.58064	0.13091	0.255321	-0.00305916	4.2696	0.000232649	0.98805	0.999957	5869	4.40823	5.20316	2.31515	1.99395	3.93792	4.36584	1.58322	2.08355
1655	ENSG00000100288	CHKB	protein_coding	-1.02206	4.51467	67.9629	1.09844e-06	7.56773e-06	-1.12422	4.51467	76.5166	5.49794e-07	4.22613e-06	-0.251797	4.51467	3.35804	0.0886362	0.21052	-0.149638	4.51467	1.68396	0.215765	0.364188	-0.102159	4.51467	0.324325	0.578213	0.999957	2866	11.3964	10.6374	5.51435	6.13881	10.8785	8.88717	4.73296	4.76709
1656	ENSG00000100290	BIK	protein_coding	-0.822439	2.27013	15.8787	0.00140389	0.00381364	-1.08857	2.27013	24.308	0.000233926	0.000769889	-0.321559	2.27013	1.65941	0.218958	0.393117	-0.0554265	2.27013	0.0933305	0.764565	0.855203	-0.266132	2.27013	0.742936	0.403517	0.999957	951	6.39395	6.68599	3.18612	4.86444	5.81267	6.73928	3.3947	2.79348
1657	ENSG00000100292	HMOX1	protein_coding	-1.47035	3.43129	87.1409	2.5395e-07	2.32387e-06	-1.54231	3.43129	102.991	9.23502e-08	1.0544e-06	0.226206	3.43129	1.50768	0.240115	0.419009	0.298163	3.43129	5.30045	0.0375121	0.100625	-0.0719571	3.43129	0.101688	0.75461	0.999957	2306	5.37042	6.63872	2.14869	2.52	6.85468	7.81609	2.61253	2.67063
1658	ENSG00000100294	MCAT	protein_coding	-0.479888	3.26342	6.00265	0.0283301	0.0529442	-0.892285	3.26342	22.0492	0.000361519	0.00113004	0.0414635	3.26342	0.0381942	0.847915	0.91583	0.453861	3.26342	6.74349	0.021361	0.0651886	-0.412397	3.26342	2.24899	0.156328	0.999957	2389	3.65114	4.51897	2.64781	3.66546	5.59066	5.50194	2.36396	3.94595
1659	ENSG00000100296	THOC5	protein_coding	-0.172066	6.23808	4.54644	0.0515392	0.088471	-0.284354	6.23808	11.9313	0.00396965	0.00949117	-0.387409	6.23808	21.9825	0.000366342	0.00327188	-0.275121	6.23808	11.6975	0.00424495	0.0185722	-0.112288	6.23808	0.949267	0.346749	0.999957	7878	11.2002	10.7923	10.1913	10.7043	9.03474	9.06919	7.40871	8.13524
1660	ENSG00000100297	MCM5	protein_coding	-1.28485	6.23353	187.472	2.1416e-09	8.57566e-08	-1.06641	6.23353	126.658	2.57311e-08	4.1873e-07	-0.107567	6.23353	1.22266	0.287827	0.472237	-0.326009	6.23353	13.1165	0.00285477	0.0135809	0.218441	6.23353	2.71753	0.12192	0.999957	7268	14.8474	16.2841	6.0508	7.68022	12.1764	12.5405	5.79569	6.55576
1661	ENSG00000100299	ARSA	protein_coding	-0.716669	3.85957	30.3493	8.23949e-05	0.000311629	-1.04275	3.85957	61.6351	1.92509e-06	1.18224e-05	-0.186934	3.85957	1.67362	0.217101	0.391077	0.139149	3.85957	1.36387	0.262736	0.419228	-0.326084	3.85957	3.03145	0.104	0.999957	4501	4.13131	3.56366	2.40972	2.62254	4.0405	4.41662	2.00159	2.30187
1662	ENSG00000100300	TSPO	protein_coding	-1.04035	3.80181	58.6019	2.5629e-06	1.53325e-05	-1.01135	3.80181	53.8401	4.12051e-06	2.26769e-05	-0.00782918	3.80181	0.00263105	0.95983	0.978624	-0.0368256	3.80181	0.0907642	0.767719	0.85751	0.0289965	3.80181	0.0219786	0.884298	0.999957	1422	11.5121	14.3473	6.68394	6.75334	12.4713	12.5678	6.55649	6.44168
1663	ENSG00000100304	TTLL12	protein_coding	-1.32831	5.19043	170.171	3.98367e-09	1.2179e-07	-1.36211	5.19043	167.528	4.40237e-09	1.23817e-07	-0.287313	5.19043	6.65692	0.0220625	0.0760748	-0.25352	5.19043	7.10397	0.0187056	0.0587424	-0.0337927	5.19043	0.053318	0.82079	0.999957	4623	11.6219	12.3211	4.83803	5.38767	9.89397	10.1	3.56619	4.60016
1664	ENSG00000100307	CBX7	protein_coding	-0.84083	3.43863	41.1284	1.76948e-05	8.10415e-05	-1.04669	3.43863	50.4342	5.9123e-06	3.09147e-05	-0.638126	3.43863	16.6683	0.00116124	0.00804037	-0.432265	3.43863	12.3186	0.00355772	0.0161548	-0.205861	3.43863	1.06379	0.320168	0.999957	7467	2.11786	2.10423	1.12836	1.41306	1.53057	1.59011	0.798402	0.784559
1665	ENSG00000100311	PDGFB	protein_coding	-0.854113	3.29337	24.9566	0.000207446	0.000701548	-0.718666	3.29337	20.9497	0.000451627	0.00137617	0.558048	3.29337	9.41029	0.00850822	0.0371855	0.422601	3.29337	8.27544	0.0123825	0.0427434	0.135447	3.29337	0.334555	0.57235	0.999957	3992	2.81779	2.30647	1.63571	1.39632	3.4232	3.42632	1.97348	2.39486
1666	ENSG00000100316	RPL3	protein_coding	-1.41872	8.55037	339.319	4.44038e-11	1.5602e-08	-1.3989	8.55037	326.739	5.70094e-11	1.56832e-08	-0.337579	8.55037	19.3074	0.000638775	0.00505088	-0.3574	8.55037	22.61	0.000323608	0.00245605	0.0198207	8.55037	0.0340675	0.85626	0.999957	4710	125.328	127.713	49.8456	51.403	100.791	95.8079	37.2723	40.6987
1667	ENSG00000100319	ZMAT5	protein_coding	-1.1026	1.64959	27.9577	0.00012224	0.000441513	-0.394382	1.64959	2.28841	0.153005	0.223478	-0.411054	1.64959	2.34165	0.148654	0.302387	-1.11928	1.64959	31.0804	7.33964e-05	0.000784163	0.708222	1.64959	4.32694	0.056736	0.999957	3200	1.66846	1.61668	0.764597	0.895452	0.805431	0.716176	0.517966	0.705119
1668	ENSG00000100320	RBFOX2	protein_coding	-0.00507747	7.30123	0.00359677	0.953041	0.964211	0.0364565	7.30123	0.186048	0.672917	0.741356	0.148646	7.30123	3.06483	0.102289	0.231897	0.107112	7.30123	1.61461	0.224941	0.374956	0.041534	7.30123	0.120538	0.733712	0.999957	12348	11.956	11.8655	12.9807	12.3709	12.9189	12.6257	13.5988	13.7549
1669	ENSG00000100321	SYNGR1	protein_coding	-1.22166	4.1243	104.378	8.50844e-08	1.00217e-06	-1.28069	4.1243	117.265	4.15449e-08	5.91901e-07	0.12097	4.1243	0.822791	0.38	0.566876	0.179998	4.1243	2.91121	0.110458	0.225387	-0.059028	4.1243	0.120373	0.733888	0.999957	6940	3.27046	3.15772	1.37794	1.58866	3.59764	3.65547	1.41585	1.71876
1670	ENSG00000100324	TAB1	protein_coding	-1.03013	3.72107	60.9434	2.0528e-06	1.27658e-05	-0.930627	3.72107	44.8656	1.11528e-05	5.36568e-05	-0.198641	3.72107	1.73229	0.209656	0.382415	-0.29814	3.72107	6.06904	0.0276069	0.0795829	0.0994992	3.72107	0.263908	0.61561	0.999957	4419	4.13455	4.33157	1.92645	2.54861	3.55549	3.29654	1.81122	1.95967
1671	ENSG00000100325	ASCC2	protein_coding	-0.662061	5.34597	47.9741	7.76889e-06	3.97642e-05	-0.589691	5.34597	36.2875	3.38368e-05	0.000140899	-0.20183	5.34597	4.04836	0.0642491	0.167817	-0.2742	5.34597	8.69784	0.0107401	0.0383748	0.0723705	5.34597	0.279965	0.605168	0.999957	5415	10.059	9.35495	6.57023	6.55676	8.20081	7.79205	5.39437	5.71962
1672	ENSG00000100330	MTMR3	protein_coding	-0.303831	6.37954	11.5173	0.00447212	0.0106274	-0.259498	6.37954	8.677	0.0108149	0.0230755	0.437443	6.37954	23.6071	0.000266933	0.00256024	0.39311	6.37954	20.0967	0.000539521	0.00367844	0.044333	6.37954	0.124705	0.729347	0.999957	9891	7.77971	7.7598	6.81982	6.62937	10.1357	10.181	9.01374	8.69151
1673	ENSG00000100335	MIEF1	protein_coding	-0.500208	6.26088	33.7561	4.87555e-05	0.000196654	-0.457964	6.26088	30.039	8.6605e-05	0.000319134	0.678676	6.26088	61.4656	1.95544e-06	6.09019e-05	0.636432	6.26088	58.3948	2.6145e-06	6.33242e-05	0.0422436	6.26088	0.12431	0.729756	0.999957	7555	9.0809	8.91434	6.70495	6.90894	13.4806	14.3785	10.5948	10.5711
1674	ENSG00000100341	PNPLA5	protein_coding	-1.12575	0.943638	13.9772	0.00227108	0.0058421	-1.23907	0.943638	13.4013	0.0026455	0.00662889	-0.375228	0.943638	0.890005	0.361778	0.548883	-0.261904	0.943638	1.06895	0.319047	0.479271	-0.113324	0.943638	0.0579216	0.813367	0.999957	2540	1.12573	1.03421	0.584361	0.488286	1.02408	0.77219	0.318592	0.507558
1675	ENSG00000100342	APOL1	protein_coding	0.640643	5.67047	24.3608	0.000231598	0.000772932	0.607156	5.67047	22.6487	0.000321163	0.00101909	0.294504	5.67047	5.36889	0.0364771	0.110182	0.327991	5.67047	6.373	0.0245594	0.0726531	-0.0334872	5.67047	0.0339911	0.856419	0.999957	3458	9.67994	10.4058	17.8791	15.4373	11.4726	13.635	21.294	18.4661
1676	ENSG00000100344	PNPLA3	protein_coding	-0.185772	4.57274	2.79721	0.117037	0.177522	0.0237317	4.57274	0.046404	0.832608	0.873652	0.225971	4.57274	3.99032	0.0659607	0.170874	0.0164677	4.57274	0.0232101	0.881127	0.932208	0.209504	4.57274	1.79295	0.202302	0.999957	3193	7.6527	7.15549	7.0961	6.8144	7.36491	7.56311	7.24929	8.63448
1677	ENSG00000100345	MYH9	protein_coding	-1.0056	9.36473	89.3078	2.19114e-07	2.07369e-06	-1.06685	9.36473	100.147	1.09543e-07	1.19964e-06	-0.0483529	9.36473	0.208283	0.655248	0.792518	0.0128984	9.36473	0.0150967	0.90399	0.94454	-0.0612513	9.36473	0.168653	0.687645	0.999957	17034	52.6546	48.1818	28.6372	24.9408	52.4581	48.8735	25.6679	24.8081
1678	ENSG00000100347	SAMM50	protein_coding	-0.853628	5.49364	79.728	4.31255e-07	3.53086e-06	-0.679874	5.49364	47.6733	8.03884e-06	4.01813e-05	-0.269318	5.49364	7.13683	0.0184833	0.0666332	-0.443073	5.49364	22.7164	0.000316941	0.00241353	0.173755	5.49364	1.60622	0.226084	0.999957	6410	9.66176	10.2432	5.90525	5.86647	6.93525	7.6491	4.33646	5.19599
1679	ENSG00000100348	TXN2	protein_coding	-1.23431	4.75374	131.49	2.03633e-08	3.58254e-07	-1.22956	4.75374	121.849	3.27462e-08	4.99645e-07	-0.229152	4.75374	3.69396	0.0755968	0.188169	-0.233896	4.75374	5.49371	0.0346751	0.0948198	0.00474488	4.75374	0.000919679	0.976243	0.999957	1650	22.829	25.3073	9.89642	12.0993	19.3716	21.3824	8.88744	9.29093
1680	ENSG00000100350	FOXRED2	protein_coding	-0.153095	6.37866	3.41359	0.0863035	0.137143	-0.1384	6.37866	2.85215	0.113808	0.174707	0.31684	6.37866	14.4789	0.00199246	0.0121441	0.302145	6.37866	13.7036	0.00243908	0.0120205	0.0146955	6.37866	0.0159063	0.901464	0.999957	7427	10.3514	10.1747	9.8756	9.85903	12.6493	12.5492	11.6911	12.2262
1681	ENSG00000100353	EIF3D	protein_coding	-0.0130697	6.62931	0.0180314	0.895127	0.921573	0.0283006	6.62931	0.0795937	0.782054	0.833436	-0.691468	6.62931	48.0949	7.66341e-06	0.000168291	-0.732838	6.62931	55.2458	3.56907e-06	7.96308e-05	0.0413703	6.62931	0.0876086	0.771666	0.999957	3813	30.9689	32.137	35.5888	31.0491	19.0535	18.7511	18.8913	21.4439
1682	ENSG00000100354	TNRC6B	protein_coding	0.160844	7.68755	3.05071	0.103008	0.159473	0.0899785	7.68755	0.948047	0.347049	0.43929	-0.162462	7.68755	3.09007	0.101018	0.230087	-0.0915973	7.68755	0.98959	0.337041	0.497554	-0.0708652	7.68755	0.295136	0.595653	0.999957	19998	10.2181	9.58202	12.2123	11.4294	9.49398	9.01215	10.37	10.1876
1683	ENSG00000100359	SGSM3	protein_coding	-1.07235	5.00277	88.1124	2.37589e-07	2.20586e-06	-1.08382	5.00277	82.3757	3.55241e-07	2.98189e-06	-0.372909	5.00277	8.9168	0.00998885	0.0420151	-0.361435	5.00277	11.0996	0.00505502	0.0212409	-0.0114736	5.00277	0.00483645	0.945558	0.999957	4770	9.83535	10.0861	4.81733	5.34231	7.28947	8.16369	3.21259	4.44441
1684	ENSG00000100360	IFT27	protein_coding	-0.895416	3.02254	22.9628	0.000302119	0.000977937	-0.363752	3.02254	2.83129	0.115021	0.176287	-0.393598	3.02254	3.17239	0.0970038	0.223904	-0.925262	3.02254	25.8293	0.000177094	0.00154799	0.531664	3.02254	3.40503	0.0866588	0.999957	8009	1.35241	1.82646	0.811662	1.02573	0.749623	0.92082	0.544311	0.818914
1685	ENSG00000100364	KIAA0930	protein_coding	-0.954944	5.4099	104.604	8.39653e-08	9.91331e-07	-0.89944	5.4099	91.0672	1.94844e-07	1.85454e-06	-0.035481	5.4099	0.130474	0.723435	0.838068	-0.0909853	5.4099	1.04702	0.323875	0.484412	0.0555043	5.4099	0.175464	0.681776	0.999957	8238	6.51916	7.05817	3.71336	3.77559	6.33504	6.34976	3.26743	3.85678
1686	ENSG00000100372	SLC25A17	protein_coding	0.141005	6.9998	1.59105	0.228173	0.309866	0.252605	6.9998	5.20287	0.0390472	0.070105	0.437571	6.9998	15.3808	0.00158666	0.0101918	0.325971	6.9998	8.60397	0.011082	0.0393729	0.1116	6.9998	0.503295	0.489921	0.999957	3989	25.5822	25.9913	32.2273	28.389	31.3476	33.0239	42.7333	37.0855
1687	ENSG00000100376	FAM118A	protein_coding	-0.0625102	5.6933	0.496671	0.492742	0.580105	0.0247905	5.6933	0.0733343	0.790568	0.839998	-0.375645	5.6933	16.9888	0.00107677	0.00756045	-0.462945	5.6933	26.9139	0.000146208	0.0013307	0.0873006	5.6933	0.469062	0.50481	0.999957	6425	9.18833	9.14794	9.00085	9.80511	6.49317	6.76098	6.37519	7.74294
1688	ENSG00000100379	KCTD17	protein_coding	-2.10738	3.36319	114.029	4.9408e-08	6.75386e-07	-1.66957	3.36319	76.1654	5.64983e-07	4.32351e-06	0.383281	3.36319	2.489	0.137386	0.28591	-0.0545229	3.36319	0.123354	0.730753	0.830793	0.437804	3.36319	2.30551	0.151589	0.999957	2783	5.3826	6.01725	1.04684	1.85692	5.26941	5.65452	1.46483	2.16495
1689	ENSG00000100380	ST13	protein_coding	-0.334094	8.81843	14.6597	0.00190235	0.00499452	-0.237615	8.81843	7.32785	0.0172501	0.0346513	-0.577113	8.81843	43.0497	1.39018e-05	0.000268221	-0.673592	8.81843	59.1653	2.42792e-06	5.99696e-05	0.0964793	8.81843	0.608527	0.448574	0.999957	3764	157.805	158.78	137.214	131.022	98.5983	99.0294	89.893	84.8811
1690	ENSG00000100387	RBX1	protein_coding	-0.692966	6.13913	29.4899	9.46796e-05	0.000352691	-0.559204	6.13913	18.002	0.000852801	0.00242158	-0.50842	6.13913	14.6575	0.00190341	0.0117043	-0.642183	6.13913	25.7589	0.000179336	0.00156212	0.133762	6.13913	0.533435	0.477437	0.999957	3092	30.5003	35.4232	19.2032	24.5903	20.1259	21.9152	12.1601	17.8152
1691	ENSG00000100395	L3MBTL2	protein_coding	-0.279848	4.85754	7.14363	0.0184377	0.0365593	-0.38628	4.85754	13.0655	0.0028946	0.00718167	-0.179226	4.85754	2.69049	0.123635	0.265661	-0.0727936	4.85754	0.506666	0.488497	0.640486	-0.106432	4.85754	0.505754	0.488882	0.999957	6374	4.65889	5.46337	4.11295	4.82128	4.58157	4.99286	3.6709	3.98526
1692	ENSG00000100401	RANGAP1	protein_coding	-0.943009	7.10449	92.7853	1.74068e-07	1.7356e-06	-0.986498	7.10449	100.737	1.05692e-07	1.16784e-06	-0.0598036	7.10449	0.362646	0.556849	0.720263	-0.0163147	7.10449	0.0291422	0.86694	0.923425	-0.0434888	7.10449	0.0995684	0.75709	0.999957	6136	28.1692	29.9141	14.3299	18.1245	27.3047	29.8771	13.4648	16.7715
1693	ENSG00000100403	ZC3H7B	protein_coding	-0.90836	6.58662	93.1741	1.69727e-07	1.70253e-06	-0.81357	6.58662	77.8996	4.94669e-07	3.90893e-06	0.565736	6.58662	35.3553	3.86212e-05	0.000576262	0.470947	6.58662	27.0261	0.000143381	0.00131192	0.0947897	6.58662	0.522399	0.481944	0.999957	10522	9.72051	9.4606	5.04157	5.92933	13.3043	13.1671	6.98921	8.80105
1694	ENSG00000100410	PHF5A	protein_coding	-0.791193	4.92482	53.5321	4.25382e-06	2.35989e-05	-0.612242	4.92482	32.0882	6.27175e-05	0.000241118	0.129059	4.92482	1.29165	0.27518	0.459149	-0.0498932	4.92482	0.236858	0.634157	0.76064	0.178952	4.92482	1.36827	0.262002	0.999957	1202	29.1012	32.8308	17.4186	21.0032	28.9274	30.5994	20.9037	19.7181
1695	ENSG00000100412	ACO2	protein_coding	-1.05807	6.16215	140.939	1.31696e-08	2.63676e-07	-1.09143	6.16215	148.833	9.3367e-09	2.07781e-07	-0.00639727	6.16215	0.00482569	0.945619	0.971185	0.0269612	6.16215	0.0995659	0.757093	0.849703	-0.0333585	6.16215	0.0705113	0.794537	0.999957	11812	7.95065	7.89378	3.69594	4.47918	7.90918	8.16807	3.6539	4.24557
1696	ENSG00000100413	POLR3H	protein_coding	-0.839126	5.24966	73.8779	6.75646e-07	5.01796e-06	-0.988351	5.24966	109.707	6.26809e-08	7.93474e-07	0.406435	5.24966	16.203	0.0012977	0.00875203	0.55566	5.24966	37.4698	2.87154e-05	0.000382468	-0.149225	5.24966	1.20856	0.29051	0.999957	6599	5.75026	6.15202	3.24348	3.90266	8.56472	8.83963	4.29796	4.88545
1697	ENSG00000100416	TRMU	protein_coding	-0.497763	5.31965	28.7658	0.000106682	0.000391554	-0.65335	5.31965	45.9775	9.7779e-06	4.78105e-05	-0.436471	5.31965	19.821	0.000572033	0.00464535	-0.280885	5.31965	9.52511	0.00820104	0.0311024	-0.155587	5.31965	1.35336	0.264499	0.999957	9219	5.49363	5.54135	4.15339	4.20385	4.5098	4.5355	3.05946	2.94352
1698	ENSG00000100417	PMM1	protein_coding	-1.16316	3.6225	40.9715	1.80532e-05	8.24559e-05	-0.962019	3.6225	28.3979	0.000113449	0.000404577	0.177574	3.6225	0.756377	0.399405	0.584891	-0.0235651	3.6225	0.021685	0.885067	0.934356	0.201139	3.6225	0.601222	0.451253	0.999957	5057	2.90719	3.52584	1.2451	1.86553	3.11633	3.17214	1.33421	2.06857
1699	ENSG00000100418	DESI1	protein_coding	0.617357	6.19166	48.5167	7.30771e-06	3.76586e-05	0.505061	6.19166	33.1212	5.36022e-05	0.000210155	0.181902	6.19166	4.3241	0.0568049	0.153234	0.294197	6.19166	11.0151	0.00518327	0.0216805	-0.112296	6.19166	0.813639	0.382588	0.999957	4919	10.5362	10.534	17.65	16.8543	12.7185	13.0057	18.8974	19.2056
1700	ENSG00000100422	CERK	protein_coding	-0.491042	4.90583	24.8739	0.000210612	0.000710499	-0.513926	4.90583	26.3897	0.000160285	0.000548659	-0.101155	4.90583	0.959329	0.344289	0.532099	-0.0782714	4.90583	0.676706	0.424772	0.582785	-0.0228838	4.90583	0.0265633	0.872905	0.999957	4930	7.26448	6.97154	5.4182	5.41617	6.85019	6.57899	4.73336	5.1052
1701	ENSG00000100425	BRD1	protein_coding	-0.517138	5.95457	27.9269	0.000122832	0.0004432	-0.564285	5.95457	33.0776	5.39547e-05	0.000211404	0.00489181	5.95457	0.00238166	0.961779	0.979727	0.0520383	5.95457	0.297239	0.59436	0.729505	-0.0471465	5.95457	0.116022	0.738542	0.999957	6211	11.0758	11.5537	8.01497	8.92729	11.9117	11.4338	7.19173	9.37363
1702	ENSG00000100426	ZBED4	protein_coding	-0.459741	5.6302	25.7209	0.000180565	0.000623101	-0.480166	5.6302	30.4253	8.13967e-05	0.000302488	0.627507	5.6302	47.2244	8.462e-06	0.000182781	0.647932	5.6302	56.0741	3.28401e-06	7.51616e-05	-0.020425	5.6302	0.0263975	0.873299	0.999957	6893	6.2413	6.43097	4.76795	5.09683	9.91502	9.84159	7.47835	7.30433
1703	ENSG00000100429	HDAC10	protein_coding	-1.60227	3.41624	99.5948	1.13311e-07	1.25244e-06	-1.40827	3.41624	88.524	2.31064e-07	2.11847e-06	0.501646	3.41624	7.36958	0.0169938	0.0627137	0.307648	3.41624	5.63797	0.0327214	0.090811	0.193998	3.41624	0.73763	0.405157	0.999957	4951	2.6371	2.85273	0.824062	1.13953	3.36568	3.38892	1.41354	1.25062
1704	ENSG00000100439	ABHD4	protein_coding	-1.28578	3.15906	67.8563	1.10856e-06	7.61658e-06	-1.11143	3.15906	46.9769	8.70695e-06	4.31148e-05	-0.0481596	3.15906	0.0674314	0.798965	0.887895	-0.22251	3.15906	2.67909	0.124367	0.245807	0.17435	3.15906	0.574025	0.461462	0.999957	3765	3.40009	3.47011	1.55617	1.46252	2.92178	2.94435	1.55841	1.28139
1705	ENSG00000100441	KHNYN	protein_coding	-0.546552	5.93167	33.3875	5.15048e-05	0.000205846	-0.419315	5.93167	20.7081	0.000474721	0.00143829	0.543323	5.93167	32.3181	6.05441e-05	0.000804256	0.416086	5.93167	20.8347	0.000462443	0.00326815	0.127237	5.93167	0.930114	0.351503	0.999957	8024	7.49305	7.2527	5.24809	5.56413	9.74514	9.84807	7.94736	7.32634
1706	ENSG00000100442	FKBP3	protein_coding	-0.106194	5.15613	1.156	0.300818	0.388451	-0.0795344	5.15613	0.618857	0.444831	0.534636	-0.19244	5.15613	3.58013	0.0797398	0.195156	-0.2191	5.15613	4.98136	0.0428156	0.111582	0.0266595	5.15613	0.0355697	0.853164	0.999957	2263	17.7511	16.3018	15.8117	18.143	15.0495	14.0966	13.5048	15.3662
1707	ENSG00000100445	SDR39U1	protein_coding	-1.16981	3.27705	60.1596	2.20944e-06	1.35928e-05	-0.846697	3.27705	27.6931	0.000127827	0.000448698	-0.130104	3.27705	0.540234	0.474696	0.655091	-0.453219	3.27705	11.0142	0.00518484	0.0216805	0.323115	3.27705	2.08254	0.171404	0.999957	3072	4.55938	4.89308	2.32494	2.16718	3.70481	3.1618	2.0736	1.92871
1708	ENSG00000100461	RBM23	protein_coding	-0.504146	5.90237	38.0926	2.63783e-05	0.000114805	-0.431273	5.90237	25.4056	0.000191134	0.000642011	-0.668475	5.90237	60.8799	2.06489e-06	6.34815e-05	-0.741348	5.90237	82.1501	3.61077e-07	1.41188e-05	0.0728727	5.90237	0.379907	0.54773	0.999957	14022	5.92572	6.16596	4.49241	4.62559	3.62005	3.58189	2.70607	2.87715
1709	ENSG00000100462	PRMT5	protein_coding	-0.787983	5.7766	53.3824	4.32044e-06	2.39091e-05	-0.738376	5.7766	41.1796	1.75783e-05	7.95727e-05	-0.864399	5.7766	55.9537	3.32375e-06	8.89866e-05	-0.914006	5.7766	72.2231	7.71382e-07	2.51881e-05	0.0496071	5.7766	0.0991123	0.757628	0.999957	3276	26.0779	27.5615	17.172	15.9745	13.8532	14.5012	9.54947	8.15103
1710	ENSG00000100473	COCH	protein_coding	-0.41017	4.35018	11.003	0.00520203	0.0121274	-0.344943	4.35018	7.17897	0.0182027	0.0362586	-0.217961	4.35018	2.73472	0.120846	0.261172	-0.283189	4.35018	5.51429	0.0343882	0.0943558	0.0652272	4.35018	0.133188	0.720705	0.999957	4031	5.64785	6.58738	5.14338	4.65861	5.09008	4.90637	4.23801	3.97678
1711	ENSG00000100478	AP4S1	protein_coding	1.424	5.04744	216.292	8.50495e-10	5.26484e-08	1.13899	5.04744	140.606	1.33673e-08	2.66993e-07	-0.0642713	5.04744	0.493908	0.493926	0.671644	0.220737	5.04744	4.796	0.0463019	0.118386	-0.285009	5.04744	4.38546	0.0552906	0.999957	10076	1.65228	1.81461	4.84214	5.08288	1.99383	2.02338	4.32085	4.92077
1712	ENSG00000100479	POLE2	protein_coding	0.405935	3.85734	13.8863	0.00232428	0.00596724	0.653771	3.85734	27.1449	0.000140461	0.000488714	-0.691509	3.85734	36.3114	3.37248e-05	0.0005187	-0.939345	3.85734	62.0724	1.84908e-06	4.82018e-05	0.247836	3.85734	2.22364	0.158513	0.999957	2942	5.16259	5.32354	7.04724	7.8216	2.72006	2.73999	4.32237	4.6326
1713	ENSG00000100483	VCPKMT	protein_coding	0.969166	3.31185	42.6629	1.45845e-05	6.85586e-05	0.665982	3.31185	21.6271	0.000393418	0.0012183	0.0812289	3.31185	0.342163	0.568067	0.729102	0.384414	3.31185	6.28735	0.0253766	0.0744965	-0.303185	3.31185	2.1471	0.165348	0.999957	2055	3.20705	2.77511	5.64692	6.91386	3.9636	3.81135	5.98928	6.89184
1714	ENSG00000100485	SOS2	protein_coding	0.548635	5.45893	17.6962	0.000914201	0.00261483	0.600327	5.45893	21.1969	0.000429299	0.00131618	0.0931174	5.45893	0.521768	0.482204	0.661873	0.0414257	5.45893	0.0991655	0.757565	0.850042	0.0516917	5.45893	0.0787632	0.783162	0.999957	6948	5.0545	4.71809	8.3569	6.85466	4.98731	5.03396	8.4049	7.40971
1715	ENSG00000100503	NIN	protein_coding	0.505338	6.81654	38.5477	2.48081e-05	0.000108806	0.510661	6.81654	38.7288	2.42132e-05	0.000105052	-0.181116	6.81654	4.96099	0.0431834	0.124962	-0.186439	6.81654	5.18591	0.0393216	0.104324	0.00532307	6.81654	0.0021307	0.963847	0.999957	13820	6.89606	7.07887	10.3235	10.8989	5.82683	6.40566	9.0973	9.08024
1716	ENSG00000100504	PYGL	protein_coding	-0.548057	6.53172	48.4729	7.34378e-06	3.78211e-05	-0.513309	6.53172	41.3353	1.72329e-05	7.82921e-05	-0.2694	6.53172	11.1884	0.00492411	0.0243734	-0.304148	6.53172	15.2769	0.00162819	0.00878435	0.0347478	6.53172	0.0963429	0.760922	0.999957	4546	25.7307	26.0457	18.2449	19.6747	21.0636	20.6866	15.1127	15.4405
1717	ENSG00000100519	PSMC6	protein_coding	0.581895	6.32532	42.3791	1.51083e-05	7.07939e-05	0.459098	6.32532	25.1813	0.000199088	0.000665419	-0.530681	6.32532	34.7568	4.21011e-05	0.000612775	-0.407884	6.32532	20.1838	0.000529701	0.00362437	-0.122797	6.32532	0.924729	0.352857	0.999957	7479	9.21966	10.2961	15.3014	15.9157	7.22292	7.41554	10.8075	10.1657
1718	ENSG00000100522	GNPNAT1	protein_coding	1.16219	7.21876	204.857	1.20897e-09	6.27225e-08	1.10617	7.21876	192.42	1.81105e-09	7.59332e-08	0.634621	7.21876	64.5417	1.47919e-06	4.97322e-05	0.690643	7.21876	72.7863	7.37148e-07	2.43249e-05	-0.0560216	7.21876	0.247011	0.627046	0.999957	4010	17.1146	17.6941	40.9243	42.3578	28.3293	27.5714	62.9895	62.5908
1719	ENSG00000100523	DDHD1	protein_coding	0.531586	6.01359	32.9773	5.47759e-05	0.00021718	0.723352	6.01359	62.2689	1.81598e-06	1.12387e-05	0.361156	6.01359	15.6923	0.00146923	0.00962294	0.169391	6.01359	3.33644	0.0895636	0.193082	0.191765	6.01359	2.17592	0.162732	0.999957	18377	2.42175	2.63581	3.84518	3.96607	2.92143	2.73443	4.97282	4.76693
1720	ENSG00000100526	CDKN3	protein_coding	-0.723356	4.57966	37.7227	2.77393e-05	0.000120058	-0.723885	4.57966	33.1014	5.3762e-05	0.000210682	-0.482014	4.57966	13.8808	0.00232765	0.0136502	-0.481485	4.57966	17.7637	0.000900227	0.00551116	-0.00052903	4.57966	1.07528e-05	0.997431	0.999957	1829	18.2634	18.5985	11.5749	12.3406	13.2867	13.0089	6.93548	9.80395
1721	ENSG00000100528	CNIH1	protein_coding	0.221464	6.45863	3.83813	0.0707129	0.115852	0.240595	6.45863	4.52089	0.0521142	0.0896677	0.046717	6.45863	0.170212	0.68629	0.813575	0.0275863	6.45863	0.0597238	0.810545	0.887416	0.0191306	6.45863	0.014316	0.906493	0.999957	5019	14.7452	16.3975	19.8783	18.8527	15.2147	16.3773	21.1374	17.68
1722	ENSG00000100532	CGRRF1	protein_coding	0.666944	3.71709	22.2182	0.000349582	0.00111508	0.27258	3.71709	4.55242	0.0514061	0.0886327	0.462208	3.71709	12.1915	0.00368728	0.019444	0.856571	3.71709	39.3497	2.22954e-05	0.000314417	-0.394363	3.71709	4.27732	0.0579928	0.999957	4547	1.70935	1.73106	2.53928	3.32574	3.17282	3.00811	3.59816	4.21496
1723	ENSG00000100554	ATP6V1D	protein_coding	-0.0182996	5.27823	0.0409612	0.842579	0.880115	-0.190607	5.27823	3.95492	0.0670311	0.111482	-0.703194	5.27823	54.8565	3.7128e-06	9.65831e-05	-0.530887	5.27823	33.6662	4.94101e-05	0.000578702	-0.172308	5.27823	1.70991	0.212457	0.999957	4247	11.0192	10.6276	11.2201	11.6525	7.24591	7.69088	6.37489	7.31617
1724	ENSG00000100558	PLEK2	protein_coding	-0.902253	3.37082	35.8316	3.60885e-05	0.000151795	-1.01753	3.37082	49.5381	6.52269e-06	3.35578e-05	0.236439	3.37082	2.02125	0.177414	0.340825	0.351715	3.37082	7.2643	0.0176496	0.056154	-0.115277	3.37082	0.296641	0.594727	0.999957	1569	7.05113	7.79664	4.05021	4.48057	8.80063	10.0458	4.26021	5.51931
1725	ENSG00000100564	PIGH	protein_coding	0.127547	3.2948	0.595083	0.453524	0.542589	0.37674	3.2948	4.09957	0.0627829	0.105396	-0.432394	3.2948	6.02484	0.028086	0.0910138	-0.681587	3.2948	15.2475	0.00164022	0.00883582	0.249193	3.2948	1.00305	0.333887	0.999957	2907	3.66222	3.80913	4.49352	4.20032	2.57274	2.06481	2.52633	3.80498
1726	ENSG00000100567	PSMA3	protein_coding	-0.514373	5.57251	20.6972	0.000475795	0.00146539	-0.390829	5.57251	10.808	0.00551409	0.0127323	-0.58012	5.57251	23.6864	0.000262938	0.00253068	-0.703664	5.57251	38.8245	2.39055e-05	0.000331501	0.123544	5.57251	0.567348	0.464027	0.999957	3107	20.9176	21.9358	14.7268	17.4646	13.1593	13.0404	8.64313	12.3514
1727	ENSG00000100568	VTI1B	protein_coding	0.216962	6.39736	4.74824	0.0472537	0.082189	0.302859	6.39736	9.2447	0.00897466	0.0195435	0.0995413	6.39736	0.997829	0.335106	0.522166	0.013644	6.39736	0.0188269	0.892854	0.938487	0.0858973	6.39736	0.372318	0.551703	0.999957	5768	13.1559	12.6247	16.0582	15.976	12.579	13.3518	17.6628	15.6386
1728	ENSG00000100575	TIMM9	protein_coding	-0.271784	3.4234	3.18021	0.0966326	0.15097	-0.736305	3.4234	22.14	0.000355044	0.0011123	-0.280154	3.4234	2.83598	0.114747	0.251833	0.184367	3.4234	1.66396	0.21836	0.367301	-0.464521	3.4234	4.48558	0.0529212	0.999957	1416	8.12397	7.99808	5.95019	8.47966	9.65072	8.56464	5.43053	6.04502
1729	ENSG00000100577	GSTZ1	protein_coding	-0.0635956	3.27993	0.129849	0.724069	0.783659	0.0816356	3.27993	0.122101	0.732065	0.792417	-1.26897	3.27993	36.9877	3.06903e-05	0.000483659	-1.4142	3.27993	51.5969	5.2156e-06	0.000105441	0.145231	3.27993	0.245997	0.627748	0.999957	8365	1.47771	1.83313	1.43258	1.97374	0.623852	0.617299	0.502367	0.87975
1730	ENSG00000100578	KIAA0586	protein_coding	0.73358	4.81901	53.0078	4.49256e-06	2.4719e-05	0.653852	4.81901	35.5234	3.77041e-05	0.000154654	-0.782611	4.81901	57.6366	2.81436e-06	7.9203e-05	-0.702882	4.81901	42.9152	1.41349e-05	0.00021902	-0.0797286	4.81901	0.286546	0.601	0.999957	17733	1.38709	1.54292	2.46023	2.75065	0.85918	0.934711	1.50019	1.43812
1731	ENSG00000100580	TMED8	protein_coding	0.211925	6.41181	3.2653	0.0927024	0.145798	0.27577	6.41181	5.60814	0.0331143	0.0608656	0.262899	6.41181	5.04704	0.0416554	0.121584	0.199054	6.41181	2.90993	0.110529	0.22544	0.0638452	6.41181	0.149346	0.70508	0.999957	7761	9.34451	8.85965	12.0811	10.3902	9.89449	10.9317	13.8759	12.3704
1732	ENSG00000100583	SAMD15	protein_coding	1.37488	3.06265	55.7795	3.38268e-06	1.93683e-05	1.08337	3.06265	43.157	1.37206e-05	6.43763e-05	0.422066	3.06265	7.11188	0.018652	0.0671059	0.713576	3.06265	13.6935	0.00244568	0.0120364	-0.29151	3.06265	1.35719	0.263854	0.999957	3036	1.19372	1.3137	3.20747	3.69844	1.68753	2.39565	4.12645	4.85168
1733	ENSG00000100591	AHSA1	protein_coding	-1.02836	5.23006	117.733	4.05303e-08	5.81098e-07	-1.12998	5.23006	127.179	2.508e-08	4.13417e-07	-0.569073	5.23006	30.2208	8.41086e-05	0.00103413	-0.467459	5.23006	26.3257	0.00016211	0.00144331	-0.101614	5.23006	0.543334	0.473456	0.999957	2944	19.297	19.6476	9.42	11.0825	14.3566	13.6847	6.20831	7.22369
1734	ENSG00000100592	DAAM1	protein_coding	0.471067	4.94883	22.4153	0.000336224	0.00107674	0.49501	4.94883	22.1977	0.000350994	0.00110169	-0.483051	4.94883	22.7028	0.000317785	0.00294166	-0.506994	4.94883	24.1669	0.000240147	0.00195527	0.0239431	4.94883	0.027457	0.870806	0.999957	10712	2.64455	2.86959	3.85766	4.32278	2.05315	1.80597	2.75916	2.92556
1735	ENSG00000100596	SPTLC2	protein_coding	0.238314	6.89004	8.1142	0.0130848	0.0271864	0.268306	6.89004	10.507	0.00603913	0.0138029	0.406545	6.89004	23.7909	0.000257777	0.00248869	0.376553	6.89004	20.4887	0.000496893	0.00346547	0.0299921	6.89004	0.0649982	0.80254	0.999957	12287	7.51126	7.41214	8.97678	9.88064	9.81687	9.46986	12.3316	11.9015
1736	ENSG00000100599	RIN3	protein_coding	-1.02631	4.40645	59.077	2.44859e-06	1.47798e-05	-1.02304	4.40645	79.3994	4.41948e-07	3.56114e-06	1.15838	4.40645	73.2457	7.10541e-07	2.85465e-05	1.15511	4.40645	104.46	8.46779e-08	5.26798e-06	0.00327713	4.40645	0.000376482	0.984798	0.999957	8676	1.88684	2.06383	0.89717	1.19663	4.4657	4.26863	2.05595	2.45119
1737	ENSG00000100600	LGMN	protein_coding	-0.886212	5.77678	84.5882	3.03334e-07	2.65891e-06	-0.840094	5.77678	76.1869	5.63933e-07	4.31945e-06	0.0941045	5.77678	0.891113	0.361482	0.548567	0.0479861	5.77678	0.27021	0.611464	0.743962	0.0461184	5.77678	0.115239	0.73939	0.999957	3876	17.6405	17.2715	10.0518	10.156	18.1483	17.7906	9.3357	11.7164
1738	ENSG00000100601	ALKBH1	protein_coding	0.14716	3.90663	1.18503	0.295063	0.382436	-0.0817664	3.90663	0.409918	0.532545	0.616377	0.320231	3.90663	5.70783	0.0318215	0.0997301	0.549157	3.90663	18.2098	0.000813783	0.00508936	-0.228926	3.90663	1.51552	0.238957	0.999957	2847	4.21967	4.07538	5.18237	4.59805	5.6942	6.39333	5.52598	6.4155
1739	ENSG00000100603	SNW1	protein_coding	-0.558228	5.49303	30.9416	7.49874e-05	0.000286655	-0.641489	5.49303	39.7695	2.10958e-05	9.29983e-05	-0.142072	5.49303	1.85294	0.195352	0.364342	-0.05881	5.49303	0.364146	0.556045	0.697769	-0.0832616	5.49303	0.340006	0.569274	0.999957	2432	21.6252	22.6644	14.1134	18.2327	20.3729	21.9686	13.2769	15.1212
1740	ENSG00000100605	ITPK1	protein_coding	-1.02038	6.57273	134.934	1.73159e-08	3.19039e-07	-1.09881	6.57273	158.472	6.27178e-09	1.59006e-07	0.218632	6.57273	5.96695	0.0287279	0.0924505	0.297066	6.57273	12.3588	0.00351778	0.016023	-0.0784337	6.57273	0.406295	0.534335	0.999957	6790	16.5377	16.5839	8.75324	8.70458	20.3155	20.1982	8.97989	10.8387
1741	ENSG00000100612	DHRS7	protein_coding	-0.70899	4.8978	24.1911	0.000239061	0.000795254	-0.830751	4.8978	34.5444	4.3422e-05	0.000174446	0.213296	4.8978	2.007	0.178849	0.342795	0.335057	4.8978	6.17939	0.026452	0.0769112	-0.121761	4.8978	0.363026	0.556645	0.999957	3249	9.85326	10.0664	5.98637	7.10337	11.7273	13.2997	5.76089	9.03997
1742	ENSG00000100614	PPM1A	protein_coding	0.513509	6.80679	41.7916	1.62645e-05	7.55025e-05	0.381851	6.80679	23.6124	0.000266664	0.000865981	0.279982	6.80679	12.6448	0.00324864	0.0176461	0.411641	6.80679	27.0229	0.000143461	0.00131192	-0.131659	6.80679	1.39245	0.258021	0.999957	11907	6.66298	6.68736	9.75559	10.6509	8.83325	8.84571	12.0338	12.0068
1743	ENSG00000100625	SIX4	protein_coding	0.766142	6.72673	43.6886	1.28542e-05	6.13142e-05	0.716577	6.72673	41.2811	1.73523e-05	7.87143e-05	1.02039	6.72673	81.3981	3.81358e-07	1.76507e-05	1.06995	6.72673	86.3613	2.67959e-07	1.15454e-05	-0.049565	6.72673	0.0957036	0.76169	0.999957	6771	7.77415	7.00485	13.5201	13.3545	15.4703	15.4353	28.7993	24.0302
1744	ENSG00000100629	CEP128	protein_coding	0.680554	4.88487	52.0849	4.95114e-06	2.69039e-05	0.544098	4.88487	31.1763	7.22675e-05	0.000273202	-0.34566	4.88487	13.4218	0.00262921	0.0149326	-0.209204	4.88487	4.62843	0.0497448	0.124948	-0.136456	4.88487	1.01404	0.331344	0.999957	9353	2.50847	2.70967	4.34022	4.59612	2.24717	2.245	3.22725	3.61808
1745	ENSG00000100632	ERH	protein_coding	-0.901441	5.97697	80.6093	4.04053e-07	3.35549e-06	-1.02945	5.97697	97.2776	1.30729e-07	1.37203e-06	-0.596657	5.97697	31.6361	6.72582e-05	0.000870275	-0.468644	5.97697	22.8267	0.0003102	0.00237452	-0.128013	5.97697	0.786868	0.390313	0.999957	1113	79.4435	89.2567	43.2857	53.6814	61.4695	59.8089	27.7127	34.5993
1746	ENSG00000100644	HIF1A	protein_coding	0.935976	9.05633	110.873	5.87314e-08	7.63111e-07	0.968731	9.05633	117.584	4.08504e-08	5.83675e-07	-0.482741	9.05633	29.8661	8.90595e-05	0.00108485	-0.515496	9.05633	33.6751	4.9345e-05	0.000578458	0.0327551	9.05633	0.068688	0.797145	0.999957	5151	80.4633	81.2336	171.817	158.338	55.5118	57.1276	116.165	113.797
1747	ENSG00000100647	SUSD6	protein_coding	-0.533927	4.43251	18.0409	0.000845348	0.00243887	-0.55208	4.43251	20.0721	0.000542345	0.00161841	0.21221	4.43251	2.61763	0.128402	0.272956	0.230364	4.43251	3.82336	0.0711956	0.163276	-0.0181535	4.43251	0.010585	0.919542	0.999957	5832	3.8163	4.0473	2.67489	3.15611	4.93801	4.22794	3.41409	3.11469
1748	ENSG00000100650	SRSF5	protein_coding	0.106488	7.07064	1.68695	0.215381	0.295355	0.204092	7.07064	6.11647	0.0271034	0.0512117	-0.113476	7.07064	1.8954	0.190615	0.358565	-0.211081	7.07064	6.61205	0.0224366	0.0676734	0.0976047	7.07064	0.704281	0.415713	0.999957	5357	25.3914	24.277	27.9337	29.3053	21.166	21.5781	26.0204	25.3427
1749	ENSG00000100664	EIF5	protein_coding	-0.0918506	8.13788	0.817371	0.38153	0.472358	0.0528637	8.13788	0.270689	0.611152	0.687395	0.11631	8.13788	1.3043	0.272943	0.45662	-0.0284041	8.13788	0.0785265	0.783479	0.868764	0.144714	8.13788	1.01438	0.331266	0.999957	8318	33.7129	33.3245	35.5737	31.5122	32.4482	33.0088	36.9574	33.7948
1750	ENSG00000100697	DICER1	protein_coding	0.488171	8.06853	40.4485	1.93102e-05	8.75559e-05	0.422875	8.06853	30.3652	8.21837e-05	0.000304958	0.00323303	8.06853	0.00178491	0.966909	0.982573	0.068529	8.06853	0.79833	0.386977	0.548549	-0.065296	8.06853	0.36322	0.556541	0.999957	22151	9.88507	9.5567	14.4973	14.6687	10.1363	10.1682	13.773	14.6688
1751	ENSG00000100711	ZFYVE21	protein_coding	-0.655042	4.43383	39.8651	2.08339e-05	9.35126e-05	-0.604638	4.43383	32.5553	5.83931e-05	0.000226306	-0.0836646	4.43383	0.567076	0.464133	0.64653	-0.134069	4.43383	1.84632	0.196103	0.340657	0.0504041	4.43383	0.115014	0.739634	0.999957	8390	3.10023	3.2671	2.09225	2.23824	2.88796	2.8874	1.84144	2.13724
1752	ENSG00000100714	MTHFD1	protein_coding	-0.743411	6.92597	92.3516	1.79062e-07	1.77475e-06	-0.589441	6.92597	56.2825	3.21643e-06	1.83322e-05	-0.391748	6.92597	24.5662	0.000222922	0.00222449	-0.545719	6.92597	50.6941	5.74732e-06	0.000113253	0.15397	6.92597	1.96161	0.183521	0.999957	17357	9.58446	10.3544	6.21015	6.53023	6.77388	6.82084	4.48672	4.96252
1753	ENSG00000100722	ZC3H14	protein_coding	0.496381	7.96107	30.3375	8.25486e-05	0.000312116	0.629696	7.96107	48.3449	7.45029e-06	3.76468e-05	-0.0961225	7.96107	1.14296	0.303452	0.488653	-0.229437	7.96107	6.45214	0.0238317	0.0710226	0.133315	7.96107	1.09472	0.313488	0.999957	20998	10.0195	10.1619	15.5933	14.805	8.32795	8.81536	14.2645	13.3793
1754	ENSG00000100726	TELO2	protein_coding	-1.33982	3.23887	58.0577	2.70161e-06	1.60173e-05	-1.5404	3.23887	77.3279	5.16722e-07	4.04476e-06	0.0093956	3.23887	0.00201111	0.964876	0.981508	0.209985	3.23887	2.05323	0.174246	0.313653	-0.200589	3.23887	0.61525	0.446132	0.999957	4239	2.98163	2.83822	1.29272	1.17119	3.40897	3.29262	0.939461	1.50002
1755	ENSG00000100731	PCNX1	protein_coding	0.438035	7.27145	23.8074	0.000256974	0.000847756	0.463636	7.27145	26.9274	0.000145863	0.000505256	0.266337	7.27145	8.89434	0.010063	0.0422772	0.240736	7.27145	7.2156	0.0179627	0.0569904	0.0256015	7.27145	0.0409819	0.84254	0.999957	16715	7.1339	6.80914	9.98368	10.2246	8.71665	7.6819	11.7808	11.8373
1756	ENSG00000100744	GSKIP	protein_coding	0.686205	6.3479	50.1557	6.09424e-06	3.21967e-05	0.744144	6.3479	60.3184	2.17645e-06	1.31245e-05	0.345961	6.3479	13.2021	0.00278935	0.0156205	0.288021	6.3479	8.81616	0.0103263	0.0372453	0.0579396	6.3479	0.181874	0.676374	0.999957	4567	11.4752	12.2182	20.8623	19.8066	14.2719	14.5145	26.0637	24.1765
1757	ENSG00000100749	VRK1	protein_coding	0.419369	6.5458	24.8862	0.000210139	0.000709096	0.361344	6.5458	18.1554	0.00082378	0.00234732	-0.200908	6.5458	5.68851	0.0320673	0.100362	-0.142883	6.5458	2.85988	0.113362	0.229885	-0.0580255	6.5458	0.236612	0.634331	0.999957	31679	2.56144	2.6568	3.47989	3.99903	2.25504	2.4519	3.17531	3.13062
1758	ENSG00000100764	PSMC1	protein_coding	-0.917234	6.82851	115.405	4.58638e-08	6.39198e-07	-0.808348	6.82851	85.1097	2.92402e-07	2.56039e-06	-0.637528	6.82851	52.3328	4.82286e-06	0.000117879	-0.746414	6.82851	77.8877	4.95114e-07	1.80579e-05	0.108886	6.82851	0.799439	0.386657	0.999957	6129	27.8384	30.7463	15.85	17.3608	16.2716	18.5035	9.75357	11.0118
1759	ENSG00000100796	PPP4R3A	protein_coding	0.286246	8.0797	13.0674	0.00289313	0.00724939	0.335743	8.0797	18.2845	0.000800244	0.00228941	0.658194	8.0797	69.2816	9.82651e-07	3.63173e-05	0.608697	8.0797	59.3084	2.39496e-06	5.93317e-05	0.0494973	8.0797	0.197337	0.663796	0.999957	6015	30.4928	31.3584	40.1609	40.4647	45.928	47.971	62.1336	61.505
1760	ENSG00000100802	C14orf93	protein_coding	0.327886	2.91966	4.23356	0.0591305	0.0994961	0.15559	2.91966	1.03727	0.326058	0.416923	0.173346	2.91966	1.21933	0.288457	0.472897	0.345642	2.91966	4.97885	0.0428611	0.111672	-0.172296	2.91966	0.609759	0.448125	0.999957	4257	1.29773	1.52324	1.89014	1.8741	1.75127	1.80405	1.85801	2.28495
1761	ENSG00000100804	PSMB5	protein_coding	-1.23087	5.69329	165.024	4.84613e-09	1.38908e-07	-1.30783	5.69329	185.722	2.27474e-09	8.56799e-08	0.0349242	5.69329	0.120094	0.734182	0.845682	0.111883	5.69329	1.54815	0.234219	0.386139	-0.0769586	5.69329	0.324653	0.578024	0.999957	1549	42.7496	45.5454	18.7131	21.6534	46.5639	48.4053	17.945	22.2769
1762	ENSG00000100811	YY1	protein_coding	0.238793	7.78932	9.12885	0.00931873	0.0202751	0.184512	7.78932	5.48913	0.0347394	0.0634114	0.219559	7.78932	7.73176	0.0149442	0.0568918	0.27384	7.78932	12.0617	0.00382508	0.0170736	-0.0542809	7.78932	0.236873	0.634146	0.999957	9757	18.6723	18.4223	23.5807	23.2002	22.5731	22.0791	25.4113	27.6382
1763	ENSG00000100813	ACIN1	protein_coding	-0.333874	7.17522	17.2717	0.00100806	0.00284706	-0.404052	7.17522	24.5548	0.000223396	0.000738005	-0.485568	7.17522	35.2717	3.90871e-05	0.000581459	-0.415389	7.17522	26.8277	0.000148422	0.00134545	-0.0701783	7.17522	0.376644	0.549432	0.999957	9110	20.1333	19.5978	16.6213	17.1062	14.3008	15.3809	10.9073	12.5594
1764	ENSG00000100814	CCNB1IP1	protein_coding	0.282303	6.33717	11.472	0.00453144	0.0107438	0.112964	6.33717	1.93502	0.186329	0.263811	0.532483	6.33717	41.5949	1.66741e-05	0.000306762	0.701823	6.33717	72.662	7.44549e-07	2.45183e-05	-0.169339	6.33717	2.11879	0.16797	0.999957	3680	14.5622	16.0401	19.5427	20.2288	24.0806	25.4373	27.1125	28.8257
1765	ENSG00000100815	TRIP11	protein_coding	0.843141	8.04405	113.822	4.99511e-08	6.80946e-07	0.811215	8.04405	105.034	8.18793e-08	9.70377e-07	-0.0958737	8.04405	1.4987	0.24145	0.420808	-0.0639478	8.04405	0.656001	0.431781	0.589452	-0.0319259	8.04405	0.0824248	0.778322	0.999957	10372	18.8142	17.7043	34.8387	35.238	17.1902	17.6138	30.5685	33.2568
1766	ENSG00000100823	APEX1	protein_coding	-0.586389	6.91664	49.0643	6.87384e-06	3.56996e-05	-0.614816	6.91664	54.0033	4.05156e-06	2.23369e-05	0.0825203	6.91664	0.949082	0.346795	0.534361	0.110948	6.91664	1.81931	0.199209	0.344422	-0.0284273	6.91664	0.0579703	0.813289	0.999957	1886	70.34	74.2904	52.235	50.6372	76.622	78.8494	52.8024	53.186
1767	ENSG00000100836	PABPN1	protein_coding	-0.963114	6.49825	139.921	1.37849e-08	2.72282e-07	-0.985015	6.49825	142.603	1.22307e-08	2.49484e-07	-0.22759	6.49825	7.37442	0.0169641	0.0626505	-0.205689	6.49825	6.74303	0.0213646	0.0651886	-0.0219014	6.49825	0.0361085	0.852071	0.999957	3686	32.9476	34.8243	18.4427	18.7262	29.735	28.7469	14.7861	16.1205
1768	ENSG00000100852	ARHGAP5	protein_coding	0.622926	8.19747	45.2333	1.06746e-05	5.21643e-05	0.45766	8.19747	24.6648	0.000218891	0.000724323	0.223717	8.19747	5.90942	0.0293831	0.0939891	0.388983	8.19747	17.7131	0.000910676	0.00555604	-0.165266	8.19747	1.60821	0.225813	0.999957	10887	18.8906	18.3119	31.8379	29.3166	23.9893	24.5287	35.5202	33.9597
1769	ENSG00000100865	CINP	protein_coding	-0.0359617	4.52311	0.118422	0.735963	0.793743	-0.136244	4.52311	1.37864	0.260285	0.346959	-0.834335	4.52311	54.5311	3.83807e-06	9.87095e-05	-0.734053	4.52311	46.6416	9.05008e-06	0.000158981	-0.100282	4.52311	0.412329	0.531359	0.999957	5344	5.09716	5.63412	5.69155	5.47176	3.13598	3.29189	2.84989	3.26806
1770	ENSG00000100883	SRP54	protein_coding	0.588941	5.70269	46.2648	9.45499e-06	4.71182e-05	0.474529	5.70269	28.1711	0.000117859	0.00041806	-0.497894	5.70269	32.4944	5.89357e-05	0.000791744	-0.383482	5.70269	18.754	0.000720939	0.00461515	-0.114412	5.70269	0.847179	0.373231	0.999957	8477	5.25276	5.80629	8.68676	9.08919	4.12704	4.31187	5.74369	6.51386
1771	ENSG00000100888	CHD8	protein_coding	-0.213472	7.80376	4.73566	0.0475082	0.0825683	-0.223852	7.80376	5.26948	0.0379913	0.0685052	0.388563	7.80376	15.6091	0.0014996	0.00977288	0.398944	7.80376	16.7632	0.00113542	0.0066227	-0.0103807	7.80376	0.00563577	0.94124	0.999957	20953	9.98019	9.28968	9.29224	8.44904	13.0813	12.2209	11.4522	11.1589
1772	ENSG00000100889	PCK2	protein_coding	-1.30436	4.41277	93.7072	1.63981e-07	1.66294e-06	-1.30583	4.41277	109.407	6.37493e-08	8.04428e-07	0.628506	4.41277	18.9778	0.000686343	0.00534734	0.629971	4.41277	29.5243	9.41505e-05	0.000943509	-0.00146492	4.41277	5.34058e-05	0.994274	0.999957	4177	5.55031	5.50604	2.1777	2.64763	8.82563	8.19093	3.06695	4.17313
1773	ENSG00000100890	PRORP	protein_coding	0.906091	5.02955	97.394	1.29786e-07	1.38662e-06	1.06777	5.02955	108.506	6.70715e-08	8.34882e-07	-0.943756	5.02955	101.486	1.01022e-07	6.44549e-06	-1.10543	5.02955	120.799	3.45555e-08	2.79888e-06	0.161679	5.02955	1.38404	0.259397	0.999957	6990	4.21516	4.24247	8.31086	8.6299	1.86309	2.06222	4.12047	4.45472
1774	ENSG00000100897	DCAF11	protein_coding	-0.686924	5.17581	43.7724	1.27237e-05	6.07615e-05	-0.792108	5.17581	50.822	5.6683e-06	2.98013e-05	-0.702904	5.17581	38.9339	2.35593e-05	0.000395559	-0.597721	5.17581	34.1825	4.57832e-05	0.000544921	-0.105184	5.17581	0.478517	0.500619	0.999957	6350	8.11439	8.50954	5.79111	5.21808	5.30709	5.63611	3.33844	3.25977
1775	ENSG00000100902	PSMA6	protein_coding	-0.502869	6.09786	18.1213	0.000830131	0.00240108	-0.252303	6.09786	4.25769	0.0584996	0.0989484	-0.494615	6.09786	16.3278	0.00125937	0.00856064	-0.74518	6.09786	39.6687	2.13767e-05	0.000304734	0.250566	6.09786	2.17459	0.162851	0.999957	6506	13.897	15.3624	9.61947	12.5713	8.39091	8.98943	6.40689	8.90759
1776	ENSG00000100906	NFKBIA	protein_coding	-0.683822	5.55366	49.634	6.45354e-06	3.38144e-05	-0.55467	5.55366	40.2191	1.98934e-05	8.82903e-05	1.40489	5.55366	213.747	9.18319e-10	1.97494e-07	1.27574	5.55366	204.359	1.22816e-09	2.49097e-07	0.129153	5.55366	0.978163	0.339752	0.999957	3394	9.54838	9.39116	6.22042	6.40086	23.4598	22.1518	16.0027	16.4462
1777	ENSG00000100908	EMC9	protein_coding	-1.62944	2.77933	61.3946	1.96887e-06	1.23116e-05	-1.4436	2.77933	40.848	1.83444e-05	8.24126e-05	-0.218609	2.77933	0.666518	0.428198	0.614029	-0.404441	2.77933	5.35261	0.0367209	0.0990994	0.185833	2.77933	0.335435	0.571851	0.999957	1591	5.90487	8.18009	1.9228	3.03534	4.95503	5.62577	1.95015	2.1519
1778	ENSG00000100911	PSME2	protein_coding	-0.569849	6.0577	46.7729	8.91353e-06	4.48047e-05	-0.631942	6.0577	56.5329	3.13735e-06	1.79307e-05	-0.107546	6.0577	1.57816	0.229967	0.4067	-0.0454537	6.0577	0.311425	0.585786	0.722409	-0.0620927	6.0577	0.276148	0.607615	0.999957	3582	22.0839	22.2226	15.7865	16.1411	21.7901	20.9466	13.812	15.0337
1779	ENSG00000100916	BRMS1L	protein_coding	0.652727	3.50747	28.3526	0.000114315	0.000416081	0.509728	3.50747	13.8887	0.00232281	0.00590755	-0.622183	3.50747	24.1956	0.000238867	0.00235255	-0.479184	3.50747	13.0522	0.00290514	0.013768	-0.142998	3.50747	0.604616	0.450005	0.999957	3877	2.63239	2.68703	4.14409	4.80872	1.92292	1.88254	2.81806	2.82719
1780	ENSG00000100918	REC8	protein_coding	-0.612552	3.62639	20.3054	0.000516339	0.00157605	-0.915754	3.62639	35.3807	3.84826e-05	0.000157381	-0.762634	3.62639	23.0056	0.000299618	0.00280999	-0.459432	3.62639	12.2658	0.00361089	0.0163427	-0.303202	3.62639	2.14809	0.165258	0.999957	3843	4.56731	4.4297	3.19417	3.098	3.54973	2.96396	1.63306	2.00172
1781	ENSG00000100926	TM9SF1	protein_coding	-0.987789	5.26601	88.0656	2.38345e-07	2.21123e-06	-0.97578	5.26601	92.5484	1.76777e-07	1.72807e-06	0.48986	5.26601	20.1936	0.000528607	0.00435507	0.477851	5.26601	24.0954	0.000243392	0.00197589	0.0120089	5.26601	0.00679312	0.935501	0.999957	3530	11.1894	12.3506	6.61694	6.03916	16.3277	16.2729	8.60424	8.71717
1782	ENSG00000100934	SEC23A	protein_coding	0.868555	6.67576	85.9664	2.75408e-07	2.4677e-06	0.912233	6.67576	90.7734	1.98673e-07	1.88452e-06	-0.483728	6.67576	26.8836	0.000146981	0.00160325	-0.527406	6.67576	30.53	8.00485e-05	0.000835902	0.043678	6.67576	0.107492	0.747961	0.999957	8660	9.88108	9.186	18.9062	18.2961	6.6885	6.49229	13.2481	12.6151
1783	ENSG00000100938	GMPR2	protein_coding	-0.515931	5.30724	17.9108	0.000870594	0.00250446	-0.523389	5.30724	17.8634	0.000880029	0.00249025	-0.124892	5.30724	0.96763	0.342279	0.529898	-0.117435	5.30724	0.980589	0.339174	0.499717	-0.00745756	5.30724	0.00184459	0.96636	0.999957	3601	13.3693	12.8562	10.6818	8.84426	12.735	11.3291	8.77485	8.72127
1784	ENSG00000100941	PNN	protein_coding	0.293103	6.74626	11.8976	0.00400804	0.00964397	0.183467	6.74626	4.64149	0.0494659	0.0857678	-0.0670293	6.74626	0.61983	0.444481	0.628812	0.0426064	6.74626	0.251709	0.623818	0.753352	-0.109636	6.74626	0.831225	0.377639	0.999957	4203	23.0887	21.8845	29.268	29.6744	23.7393	22.3869	27.1324	27.5717
1785	ENSG00000100949	RABGGTA	protein_coding	-1.43725	3.02047	92.7374	1.74651e-07	1.73864e-06	-1.13258	3.02047	44.4895	1.16679e-05	5.5741e-05	-0.408107	3.02047	4.68196	0.0486136	0.13649	-0.712772	3.02047	28.3689	0.000114008	0.00109181	0.304665	3.02047	1.71456	0.211872	0.999957	3417	4.10582	3.97847	1.4586	1.77001	2.37676	2.55249	1.04593	1.32404
1786	ENSG00000100979	PLTP	protein_coding	-1.49738	4.07943	76.8793	5.34704e-07	4.15553e-06	-1.64709	4.07943	99.1477	1.16447e-07	1.2554e-06	0.222438	4.07943	1.30912	0.272098	0.455805	0.372146	4.07943	6.62822	0.0223011	0.0673704	-0.149708	4.07943	0.38117	0.547075	0.999957	2541	8.71341	8.08859	2.53533	3.93922	11.1369	10.514	2.93967	4.35304
1787	ENSG00000100982	PCIF1	protein_coding	-1.34353	3.31213	99.1608	1.16367e-07	1.27549e-06	-1.51768	3.31213	99.7707	1.12103e-07	1.22231e-06	-0.594674	3.31213	12.1805	0.00369877	0.0194875	-0.420526	3.31213	12.2993	0.00357707	0.0162249	-0.174148	3.31213	0.694675	0.418834	0.999957	3164	5.15926	4.90221	2.00846	2.26468	3.80766	3.68838	1.32816	1.42992
1788	ENSG00000100983	GSS	protein_coding	-1.04794	4.03612	75.0428	6.16425e-07	4.66847e-06	-0.850668	4.03612	47.5128	8.18754e-06	4.08183e-05	0.00703538	4.03612	0.00275046	0.958929	0.978382	-0.190232	4.03612	2.94559	0.108562	0.222503	0.197268	4.03612	1.28463	0.276432	0.999957	6166	3.48555	3.76673	1.74956	2.01871	2.98032	3.35178	1.6751	2.00483
1789	ENSG00000100991	TRPC4AP	protein_coding	-0.336071	5.35501	9.28155	0.00886835	0.0194103	-0.289341	5.35501	6.79126	0.0209849	0.0410467	0.000838058	5.35501	5.46452e-05	0.994208	0.996904	-0.0458919	5.35501	0.180886	0.677199	0.791609	0.0467299	5.35501	0.0891508	0.769728	0.999957	3162	14.903	13.4371	12.2755	11.7212	14.5106	12.8297	11.8213	11.5459
1790	ENSG00000100994	PYGB	protein_coding	-1.07549	5.96333	148.55	9.44966e-09	2.12346e-07	-0.95668	5.96333	117.664	4.06786e-08	5.82219e-07	0.0929586	5.96333	1.03689	0.326144	0.51282	-0.0258475	5.96333	0.0940069	0.763741	0.854627	0.118806	5.96333	0.914158	0.355536	0.999957	4456	17.9864	18.7974	8.966	9.7307	17.4201	18.5549	8.83266	10.5806
1791	ENSG00000100997	ABHD12	protein_coding	-0.886688	5.31534	86.6015	2.6354e-07	2.38726e-06	-0.910336	5.31534	86.7415	2.61004e-07	2.33546e-06	-0.240891	5.31534	5.6591	0.0324458	0.101343	-0.217243	5.31534	5.65165	0.0325426	0.0905138	-0.0236478	5.31534	0.0300932	0.864809	0.999957	4479	12.1508	12.0248	6.39352	7.65483	10.3661	10.3453	5.30116	6.24472
1792	ENSG00000101000	PROCR	protein_coding	-1.38616	2.28445	39.3808	2.22089e-05	9.87074e-05	-0.874808	2.28445	19.2305	0.000649606	0.00190163	0.693456	2.28445	7.64385	0.0154146	0.0582472	0.182106	2.28445	1.09033	0.314425	0.474482	0.51135	2.28445	2.78889	0.117536	0.999957	1697	3.1052	3.95483	1.35586	1.56883	3.53785	4.4207	2.30969	2.23367
1793	ENSG00000101003	GINS1	protein_coding	1.1576	6.62201	142.74	1.21571e-08	2.49001e-07	1.11574	6.62201	131.274	2.05726e-08	3.60649e-07	-0.118535	6.62201	1.56639	0.231623	0.408735	-0.0766713	6.62201	0.612599	0.447093	0.603355	-0.0418634	6.62201	0.094393	0.763273	0.999957	8017	7.38975	7.99494	18.6509	17.9686	6.92815	7.59632	16.9912	15.786
1794	ENSG00000101004	NINL	protein_coding	-0.120606	4.26276	1.0542	0.32228	0.411038	-0.519276	4.26276	19.9015	0.000562318	0.00167062	-0.038282	4.26276	0.0987426	0.758065	0.86008	0.360388	4.26276	10.3425	0.00635048	0.0254417	-0.39867	4.26276	5.80111	0.0306648	0.999957	6030	2.857	3.19524	3.00301	2.93456	3.74992	3.97531	2.54651	3.10091
1795	ENSG00000101017	CD40	protein_coding	-0.426096	3.01654	4.90453	0.0442221	0.0776579	-0.344545	3.01654	3.47386	0.0838561	0.134969	0.288678	3.01654	2.03608	0.175936	0.339203	0.207127	3.01654	1.39834	0.257064	0.412515	0.0815504	3.01654	0.0928378	0.765167	0.999957	5619	1.16877	1.78669	1.18285	1.1547	1.72059	1.65172	1.26786	1.51742
1796	ENSG00000101019	UQCC1	protein_coding	-0.388159	4.09635	6.93359	0.0199096	0.0390445	-0.186035	4.09635	1.61256	0.225219	0.308541	0.191157	4.09635	1.55558	0.233157	0.410513	-0.0109675	4.09635	0.00607951	0.938975	0.966402	0.202124	4.09635	0.944073	0.348029	0.999957	6672	2.69672	2.80465	2.24633	2.24621	3.10379	2.31669	2.5793	2.40264
1797	ENSG00000101040	ZMYND8	protein_coding	-0.0775879	5.66912	0.633339	0.439668	0.529746	0.109997	5.66912	1.23691	0.285151	0.37397	-0.0681113	5.66912	0.472071	0.503469	0.679399	-0.255696	5.66912	6.90905	0.0200903	0.0621981	0.187584	5.66912	1.82448	0.198609	0.999957	7625	7.45052	6.63032	7.10239	7.17854	6.10789	5.64363	6.48025	6.7737
1798	ENSG00000101052	IFT52	protein_coding	-0.111035	3.5135	0.651715	0.433255	0.523131	-0.141265	3.5135	0.921193	0.35375	0.445909	-0.328733	3.5135	4.94603	0.0434557	0.12559	-0.298503	3.5135	4.767	0.0468772	0.119477	-0.0302297	3.5135	0.0225065	0.882928	0.999957	2539	5.35222	4.69885	5.12183	4.82245	3.92963	4.23596	3.52356	4.22512
1799	ENSG00000101057	MYBL2	protein_coding	-0.896974	5.58982	84.811	2.98607e-07	2.62857e-06	-1.02376	5.58982	107.382	7.15009e-08	8.75237e-07	-0.152946	5.58982	2.23269	0.157728	0.314762	-0.026161	5.58982	0.0787857	0.783132	0.868697	-0.126785	5.58982	0.838825	0.375529	0.999957	2776	21.7254	23.2526	12.8267	12.9973	22.5883	21.352	11.6769	10.8806
1800	ENSG00000101079	NDRG3	protein_coding	-0.829159	4.69535	33.8639	4.79838e-05	0.000193949	-0.523282	4.69535	12.6917	0.0032068	0.00786782	-0.089266	4.69535	0.342228	0.56803	0.729102	-0.395142	4.69535	8.35068	0.0120696	0.0419477	0.305876	4.69535	2.22804	0.15813	0.999957	3260	11.1209	10.5274	7.34389	5.6046	7.83395	8.58489	6.24258	5.66412
1801	ENSG00000101084	RAB5IF	protein_coding	-1.06996	5.80509	106.825	7.38179e-08	9.02271e-07	-0.953026	5.80509	89.9675	2.0963e-07	1.95574e-06	0.538675	5.80509	25.7588	0.000179339	0.00187982	0.421736	5.80509	18.8244	0.000709833	0.00456279	0.116939	5.80509	0.661467	0.429913	0.999957	1472	41.0814	43.2176	22.2677	20.5779	53.8975	58.5171	31.1988	29.3557
1802	ENSG00000101096	NFATC2	protein_coding	-0.716339	4.11082	22.9665	0.000301895	0.000977466	-1.0262	4.11082	44.4983	1.16544e-05	5.56978e-05	-0.244014	4.11082	2.18291	0.162105	0.320828	0.0658471	4.11082	0.225356	0.642447	0.766408	-0.309861	4.11082	2.06374	0.17322	0.999957	8286	2.88183	2.20965	1.58351	1.75147	2.77776	2.54023	1.19723	1.54824
1803	ENSG00000101098	RIMS4	protein_coding	-1.34342	3.57426	69.7551	9.44627e-07	6.64007e-06	-1.43869	3.57426	86.7619	2.60662e-07	2.33324e-06	0.25218	3.57426	1.87766	0.192577	0.360947	0.347452	3.57426	6.67606	0.0219052	0.0664482	-0.0952714	3.57426	0.174118	0.682925	0.999957	5414	2.84391	2.57151	0.958292	1.36103	3.63161	3.22585	1.22302	1.43936
1804	ENSG00000101104	PABPC1L	protein_coding	-0.350761	5.77869	12.1795	0.00369974	0.00900287	-0.476812	5.77869	22.2062	0.000350406	0.00110026	-0.0820815	5.77869	0.634138	0.439386	0.623832	0.0439688	5.77869	0.199431	0.662138	0.781251	-0.12605	5.77869	0.78199	0.391746	0.999957	5050	12.5804	11.2044	10.0944	9.85331	12.7891	11.6366	8.85134	9.50775
1805	ENSG00000101109	STK4	protein_coding	0.518902	7.01434	39.4603	2.19714e-05	9.77914e-05	0.51181	7.01434	38.6194	2.45705e-05	0.000106306	0.149261	7.01434	3.30745	0.0908272	0.213761	0.156353	7.01434	3.58387	0.0795994	0.177371	-0.00709252	7.01434	0.00371337	0.952287	0.999957	16570	5.60472	6.2464	8.57321	9.60504	6.55568	6.58342	9.03037	10.5763
1806	ENSG00000101115	SALL4	protein_coding	0.271111	2.74489	1.08184	0.316246	0.404855	0.0978577	2.74489	0.207986	0.655476	0.726602	0.834858	2.74489	12.1989	0.00367958	0.019411	1.00811	2.74489	18.7067	0.000728537	0.00464908	-0.173253	2.74489	0.263733	0.615727	0.999957	5773	0.752216	0.677767	0.989634	0.842385	1.5799	1.26426	1.15785	2.05465
1807	ENSG00000101126	ADNP	protein_coding	-0.326932	7.84499	19.0689	0.000672794	0.00199172	-0.321301	7.84499	18.5429	0.000755416	0.00217263	0.255023	7.84499	11.5228	0.00446499	0.0226169	0.249393	7.84499	11.266	0.00481292	0.0204964	0.00563013	7.84499	0.00284302	0.958245	0.999957	8482	27.0392	26.5955	22.2497	23.5221	31.6384	31.8492	25.1234	28.018
1808	ENSG00000101132	PFDN4	protein_coding	-0.246755	4.24234	3.15214	0.097973	0.152653	-0.00943832	4.24234	0.00377234	0.95191	0.963731	-0.557743	4.24234	13.7538	0.0024069	0.0139965	-0.79506	4.24234	31.3238	7.06163e-05	0.000763618	0.237317	4.24234	1.31091	0.271785	0.999957	1743	12.8622	15.4225	13.5013	11.8423	7.08936	9.17422	8.30509	8.52732
1809	ENSG00000101138	CSTF1	protein_coding	0.0295272	6.21573	0.118978	0.73537	0.793309	0.0146483	6.21573	0.0317809	0.861111	0.895637	0.859941	6.21573	102.806	9.33582e-08	6.0337e-06	0.87482	6.21573	109.326	6.40351e-08	4.33785e-06	-0.0148789	6.21573	0.0157253	0.902023	0.999957	4793	10.2523	10.9424	11.5666	11.5402	18.8115	19.8592	19.9186	20.8795
1810	ENSG00000101144	BMP7	protein_coding	-1.33738	2.0405	43.5313	1.31084e-05	6.23837e-05	-1.04687	2.0405	24.813	0.000213033	0.000706625	0.0566616	2.0405	0.051124	0.824448	0.902836	-0.233848	2.0405	1.91967	0.187977	0.330746	0.29051	2.0405	0.923064	0.353278	0.999957	5425	1.16785	1.00939	0.434879	0.503228	0.918079	0.933095	0.444518	0.50199
1811	ENSG00000101146	RAE1	protein_coding	-0.148625	5.3116	1.71038	0.212397	0.292195	-0.0315033	5.3116	0.0723676	0.791918	0.841038	-0.255749	5.3116	4.75865	0.0470441	0.133244	-0.372871	5.3116	10.7801	0.00556051	0.0229324	0.117122	5.3116	0.515073	0.484976	0.999957	5642	8.22488	7.75413	7.898	7.49918	6.77436	5.5055	6.06829	6.50622
1812	ENSG00000101150	TPD52L2	protein_coding	-0.872855	6.96578	108.262	6.8003e-08	8.50362e-07	-0.842575	6.96578	98.2237	1.23263e-07	1.31188e-06	-0.340056	6.96578	15.7509	0.00144831	0.00953072	-0.370335	6.96578	20.1493	0.000533563	0.0036438	0.0302797	6.96578	0.0648888	0.802703	0.999957	4694	35.3812	40.0599	22.0748	21.9252	28.4339	29.6396	16.2894	17.5613
1813	ENSG00000101152	DNAJC5	protein_coding	-1.02919	6.51616	165.004	4.84985e-09	1.38908e-07	-1.03522	6.51616	163.061	5.23001e-09	1.38801e-07	-0.200376	6.51616	5.90612	0.0294213	0.094075	-0.194353	6.51616	6.24886	0.025754	0.0753559	-0.00602251	6.51616	0.00283084	0.958334	0.999957	6222	19.9954	21.0559	10.3914	11.1426	17.9634	17.7449	8.52721	9.71083
1814	ENSG00000101158	NELFCD	protein_coding	-0.621654	5.63199	49.341	6.66594e-06	3.47752e-05	-0.488115	5.63199	28.5991	0.000109688	0.000392707	-0.331663	5.63199	12.8561	0.00306496	0.0168458	-0.465202	5.63199	28.4804	0.000111887	0.00107812	0.133538	5.63199	1.1048	0.311353	0.999957	6298	10.2052	11.0058	7.37171	7.35782	7.42883	7.86987	5.61081	5.78088
1815	ENSG00000101160	CTSZ	protein_coding	-1.04869	7.22602	131.119	2.0725e-08	3.61557e-07	-1.11457	7.22602	145.713	1.06743e-08	2.28577e-07	-0.203343	7.22602	4.77983	0.0466216	0.132438	-0.137458	7.22602	2.36506	0.146787	0.277795	-0.0658846	7.22602	0.260998	0.617546	0.999957	19384	10.305	11.09	5.04618	6.04997	9.79348	9.56116	4.16179	5.20923
1816	ENSG00000101161	PRPF6	protein_coding	-1.11978	6.31145	92.9137	1.72621e-07	1.72324e-06	-1.14541	6.31145	91.8254	1.85343e-07	1.79424e-06	-0.4956	6.31145	16.642	0.00116845	0.00807014	-0.469969	6.31145	17.3299	0.000994554	0.00596421	-0.0256315	6.31145	0.0239734	0.879204	0.999957	3047	39.9712	40.8946	18.7019	21.1976	28.5054	29.6375	11.092	16.5459
1817	ENSG00000101166	PRELID3B	protein_coding	0.40373	7.75541	28.0816	0.000119653	0.000433172	0.467245	7.75541	37.2837	2.94594e-05	0.000124479	-0.124797	7.75541	2.6857	0.123942	0.266182	-0.188311	7.75541	6.08392	0.0274476	0.0792793	0.0635145	7.75541	0.34709	0.565327	0.999957	2877	63.7599	68.9268	90.7571	97.0397	57.4657	58.4296	83.1545	84.0868
1818	ENSG00000101181	MTG2	protein_coding	-0.304772	4.41984	5.38777	0.0361977	0.0654128	-0.689287	4.41984	26.8991	0.000146586	0.000507477	-0.183791	4.41984	1.75141	0.207301	0.379367	0.200724	4.41984	2.56328	0.132107	0.256973	-0.384515	4.41984	4.2239	0.0593852	0.999957	5450	4.22411	4.09042	3.28514	3.94888	4.4415	5.08389	2.58117	3.62062
1819	ENSG00000101182	PSMA7	protein_coding	-1.81753	6.01944	368.75	2.55841e-11	1.13973e-08	-1.78462	6.01944	321.867	6.29595e-11	1.60046e-08	-0.674453	6.01944	42.9287	1.41112e-05	0.00027142	-0.707356	6.01944	62.8077	1.72883e-06	4.5736e-05	0.0329029	6.01944	0.0582263	0.812886	0.999957	1752	66.4474	72.4028	19.7077	22.5457	40.4896	44.1893	11.5261	14.2514
1820	ENSG00000101187	SLCO4A1	protein_coding	-1.45025	5.57845	149.522	9.06783e-09	2.06778e-07	-1.0668	5.57845	72.582	7.49361e-07	5.41707e-06	-0.548367	5.57845	18.1295	0.000828604	0.00618034	-0.931819	5.57845	66.4122	1.25504e-06	3.60708e-05	0.383452	5.57845	4.96828	0.0430513	0.999957	3991	19.8497	23.6724	7.5626	9.54948	10.6142	12.1006	4.94174	6.43169
1821	ENSG00000101189	MRGBP	protein_coding	-1.08072	5.15593	101.511	1.00868e-07	1.14328e-06	-1.10128	5.15593	110.525	5.9879e-08	7.67051e-07	0.315822	5.15593	7.8504	0.0143364	0.0550823	0.33638	5.15593	11.5701	0.00440413	0.0191578	-0.0205578	5.15593	0.0187522	0.893066	0.999957	2752	15.8096	14.4679	7.75633	7.5619	19.2576	18.823	8.44521	10.1636
1822	ENSG00000101190	TCFL5	protein_coding	-0.200116	5.3677	5.10131	0.0407245	0.072382	-0.100649	5.3677	1.27497	0.278168	0.366295	0.0262101	5.3677	0.0839625	0.776325	0.872583	-0.0732573	5.3677	0.704748	0.415562	0.574162	0.0994673	5.3677	0.62631	0.442161	0.999957	3605	11.5995	12.4783	10.7104	11.7272	11.249	11.528	10.97	11.2095
1823	ENSG00000101191	DIDO1	protein_coding	-0.432273	7.13827	30.4944	8.0504e-05	0.000305218	-0.516523	7.13827	44.2567	1.19981e-05	5.70604e-05	0.341871	7.13827	18.849	0.000705998	0.00547313	0.426121	7.13827	30.5548	7.97325e-05	0.000833649	-0.0842493	7.13827	0.585772	0.457006	0.999957	13283	10.3799	10.1496	8.05337	8.22212	13.8242	13.6408	9.66849	10.4014
1824	ENSG00000101193	GID8	protein_coding	-0.524536	6.91876	31.8936	6.46276e-05	0.000251798	-0.509292	6.91876	30.9514	7.48713e-05	0.000281425	0.507075	6.91876	29.4536	9.52431e-05	0.00114068	0.491831	6.91876	29.2319	9.87697e-05	0.000978169	0.0152438	6.91876	0.0137225	0.908442	0.999957	4594	23.7568	26.4541	18.6574	18.6289	34.5792	35.6677	26.7653	24.6733
1825	ENSG00000101199	ARFGAP1	protein_coding	-1.26488	5.56212	147.831	9.74416e-09	2.15503e-07	-1.53416	5.56212	207.025	1.12943e-09	5.76192e-08	-0.285207	5.56212	6.50067	0.0233979	0.079405	-0.0159331	5.56212	0.0266433	0.872716	0.927084	-0.269274	5.56212	3.28954	0.0916184	0.999957	6610	10.0917	10.1354	4.15583	4.88477	10.4475	9.45935	3.18336	4.03471
1826	ENSG00000101210	EEF1A2	protein_coding	-1.37719	7.15237	293.912	1.14621e-10	2.03991e-08	-1.37396	7.15237	287.267	1.33229e-10	2.25942e-08	-0.222981	7.15237	7.43447	0.0166035	0.0616785	-0.226213	7.15237	8.50395	0.0114604	0.0403817	0.00323269	7.15237	0.000819981	0.977567	0.999957	4826	43.9984	45.3274	17.3435	19.5154	37.9853	38.0345	14.1252	16.5903
1827	ENSG00000101213	PTK6	protein_coding	-0.65871	2.27706	6.87612	0.0203365	0.0397909	-0.889775	2.27706	14.6965	0.00188473	0.00490284	0.277754	2.27706	1.01654	0.33077	0.517542	0.508819	2.27706	5.85997	0.0299611	0.084734	-0.231065	2.27706	0.44214	0.517099	0.999957	2953	2.0199	1.27378	1.04583	1.2226	2.49238	2.18757	1.41242	1.23845
1828	ENSG00000101216	GMEB2	protein_coding	-0.917246	4.51966	63.7355	1.58977e-06	1.02693e-05	-0.962004	4.51966	60.2022	2.20045e-06	1.32404e-05	-0.554927	4.51966	18.5339	0.000756936	0.00576237	-0.510169	4.51966	21.4731	0.000405847	0.00294065	-0.0447585	4.51966	0.0697325	0.795647	0.999957	4767	6.91978	7.49552	3.66405	4.54307	5.05291	5.02322	2.36442	3.06894
1829	ENSG00000101220	ADISSP	protein_coding	-1.91994	3.6286	97.3634	1.30052e-07	1.38768e-06	-1.7392	3.6286	67.5264	1.14025e-06	7.59366e-06	-0.322005	3.6286	1.68721	0.215347	0.388921	-0.502746	3.6286	9.19416	0.00912309	0.0337376	0.180741	3.6286	0.364595	0.555805	0.999957	1809	12.2649	11.8773	3.12594	3.77384	8.98783	7.98249	1.73251	3.68089
1830	ENSG00000101224	CDC25B	protein_coding	-1.27153	5.78244	183.248	2.47938e-09	9.24562e-08	-1.26647	5.78244	158.664	6.22362e-09	1.58268e-07	-0.878675	5.78244	73.5973	6.90874e-07	2.79339e-05	-0.883739	5.78244	93.283	1.68534e-07	8.51097e-06	0.00506368	5.78244	0.00133255	0.971405	0.999957	3903	23.8955	26.3961	10.6623	11.6472	12.8714	14.2749	5.31879	6.50835
1831	ENSG00000101236	RNF24	protein_coding	0.0798041	6.04016	0.227473	0.640901	0.713839	0.111238	6.04016	0.412385	0.531331	0.61523	-0.550947	6.04016	10.3184	0.00639755	0.029815	-0.582381	6.04016	11.794	0.00412867	0.0181847	0.0314336	6.04016	0.0170395	0.898035	0.999957	7644	9.98475	9.47352	12.6323	9.20708	6.24834	6.70686	8.33422	6.18966
1832	ENSG00000101246	ARFRP1	protein_coding	-1.26934	4.47958	147.573	9.85304e-09	2.17141e-07	-1.41439	4.47958	173.895	3.46893e-09	1.08414e-07	-0.175297	4.47958	2.22207	0.158649	0.316045	-0.0302463	4.47958	0.10216	0.754061	0.847635	-0.145051	4.47958	0.923404	0.353191	0.999957	7627	4.0272	4.18897	1.78534	1.86729	4.03479	3.97267	1.49428	1.65577
1833	ENSG00000101247	NDUFAF5	protein_coding	0.273137	4.33427	4.80158	0.0461921	0.0806406	0.345519	4.33427	7.7368	0.0149178	0.0305275	0.120963	4.33427	0.945735	0.347619	0.535146	0.0485814	4.33427	0.152468	0.702175	0.810417	0.0723812	4.33427	0.169258	0.687118	0.999957	7158	2.37116	2.45572	2.84351	3.41341	2.21493	2.763	3.01865	3.58604
1834	ENSG00000101255	TRIB3	protein_coding	-0.960252	4.68484	52.61	4.684e-06	2.5631e-05	-0.976846	4.68484	61.6328	1.92546e-06	1.18224e-05	0.587186	4.68484	18.1098	0.000832304	0.00620236	0.60378	4.68484	25.7907	0.000178316	0.00155594	-0.0165936	4.68484	0.00823181	0.929017	0.999957	3291	8.25576	7.6932	4.01352	4.81106	13.1321	10.9753	6.65156	6.14787
1835	ENSG00000101265	RASSF2	protein_coding	-0.0738902	2.59164	0.14471	0.70946	0.771993	-0.134423	2.59164	0.515441	0.484823	0.572376	0.191821	2.59164	0.922998	0.353294	0.541244	0.252354	2.59164	1.93212	0.186639	0.329168	-0.0605326	2.59164	0.0502554	0.825919	0.999957	5722	0.989777	0.95259	1.08001	0.879479	1.27794	1.01791	1.0364	1.15788
1836	ENSG00000101266	CSNK2A1	protein_coding	0.398029	6.80928	23.5885	0.000267876	0.00087965	0.422412	6.80928	25.8697	0.00017581	0.000596237	-0.317653	6.80928	14.891	0.00179383	0.0111597	-0.342036	6.80928	17.1417	0.00103898	0.00616883	0.0243827	6.80928	0.0437875	0.83732	0.999957	29523	3.55623	3.55452	5.03701	4.97574	2.77676	2.81002	3.90097	3.91278
1837	ENSG00000101276	SLC52A3	protein_coding	-0.258389	3.13809	3.2479	0.0934902	0.146833	-0.396493	3.13809	7.75782	0.0148083	0.0303203	0.0359191	3.13809	0.0558139	0.816725	0.899233	0.174023	3.13809	1.69089	0.214875	0.363226	-0.138104	3.13809	0.464821	0.506711	0.999957	5984	1.39568	1.60187	1.32027	1.35586	1.63553	1.72511	1.26403	1.40815
1838	ENSG00000101282	RSPO4	protein_coding	-1.70747	3.90456	153.125	7.79932e-09	1.88902e-07	-1.76294	3.90456	145.762	1.06528e-08	2.28322e-07	-0.287402	3.90456	2.90283	0.110926	0.245782	-0.231933	3.90456	3.79962	0.0719798	0.164651	-0.0554684	3.90456	0.0722981	0.792015	0.999957	2757	9.00582	8.39682	2.48479	3.28673	7.78741	6.97078	2.25354	2.31843
1839	ENSG00000101290	CDS2	protein_coding	-0.172864	6.37178	3.96111	0.0668424	0.110395	-0.232225	6.37178	7.06702	0.0189594	0.0375738	-0.089168	6.37178	1.02499	0.328838	0.515469	-0.0298073	6.37178	0.119868	0.734422	0.833392	-0.0593607	6.37178	0.232303	0.637409	0.999957	11800	7.41668	7.35695	6.82872	7.19814	7.53409	6.86899	5.93404	6.90667
1840	ENSG00000101294	HM13	protein_coding	-0.659733	7.47736	73.2466	7.10458e-07	5.21454e-06	-0.614246	7.47736	63.484	1.62612e-06	1.02649e-05	0.0579104	7.47736	0.555927	0.468471	0.650106	0.0124228	7.47736	0.0267083	0.872562	0.927013	0.0454876	7.47736	0.175197	0.682003	0.999957	8766	24.4316	23.5335	15.7864	16.723	24.1668	24.0155	15.5573	17.3667
1841	ENSG00000101298	SNPH	protein_coding	-0.973254	4.14621	56.3955	3.18059e-06	1.83714e-05	-1.12474	4.14621	92.2156	1.80672e-07	1.76063e-06	0.68763	4.14621	25.6087	0.00018425	0.00191441	0.839116	4.14621	56.8437	3.0424e-06	7.09335e-05	-0.151486	4.14621	0.738492	0.40489	0.999957	5709	2.87151	2.97743	1.48604	1.71771	5.51119	4.87996	2.30998	2.69108
1842	ENSG00000101310	SEC23B	protein_coding	0.408967	7.13963	16.5256	0.00120124	0.00332117	0.558099	7.13963	30.1056	8.56804e-05	0.000316053	-0.223291	7.13963	4.91138	0.0440941	0.127037	-0.372423	7.13963	13.506	0.00257069	0.0125061	0.149132	7.13963	1.09055	0.314377	0.999957	4347	29.3344	30.3468	44.5279	39.9619	22.931	22.9667	36.7566	33.6554
1843	ENSG00000101311	FERMT1	protein_coding	0.23275	3.77099	2.0336	0.176181	0.249869	0.241812	3.77099	2.57165	0.131528	0.196952	0.545166	3.77099	11.9501	0.00394846	0.0204999	0.536103	3.77099	11.818	0.00410049	0.0180957	0.00906263	3.77099	0.00165558	0.968129	0.999957	10236	0.967613	0.985722	1.2619	1.18296	1.57446	1.23445	1.85618	1.60844
1844	ENSG00000101333	PLCB4	protein_coding	0.41349	4.43943	13.7623	0.00240152	0.00614594	0.376236	4.43943	9.47749	0.00832684	0.0183035	-0.688922	4.43943	35.1625	3.97057e-05	0.000587508	-0.651668	4.43943	30.8306	7.63163e-05	0.000806722	-0.0372542	4.43943	0.0506765	0.825204	0.999957	21611	0.986981	1.07821	1.48029	1.45333	0.621326	0.689362	0.79195	0.987147
1845	ENSG00000101335	MYL9	protein_coding	-1.42537	4.65309	102.198	9.68055e-08	1.10426e-06	-1.60798	4.65309	124.082	2.92473e-08	4.58888e-07	-0.170645	4.65309	1.1503	0.301965	0.487003	0.0119603	4.65309	0.00890619	0.926176	0.958051	-0.182605	4.65309	0.805842	0.384814	0.999957	2808	13.6126	11.9885	5.04662	5.1804	13.8318	11.8766	3.65593	5.23375
1846	ENSG00000101336	HCK	protein_coding	-0.234918	2.15255	1.16831	0.298358	0.385775	-0.130402	2.15255	0.366247	0.554923	0.636695	0.143685	2.15255	0.39073	0.54216	0.709579	0.0391688	2.15255	0.0372762	0.849729	0.912378	0.104517	2.15255	0.116229	0.738319	0.999957	3083	1.63405	1.29367	1.19093	1.50051	1.69268	1.30393	1.38344	1.48912
1847	ENSG00000101337	TM9SF4	protein_coding	-0.485405	6.69498	6.90863	0.0200934	0.0393648	-0.60602	6.69498	10.857	0.00543361	0.0125639	0.159625	6.69498	0.729869	0.407576	0.593463	0.280239	6.69498	2.3935	0.144561	0.274457	-0.120614	6.69498	0.214954	0.650172	0.999957	5207	20.9511	20.6378	18.326	13.2106	26.2997	23.9666	20.3562	13.9096
1848	ENSG00000101343	CRNKL1	protein_coding	0.388995	5.50254	20.2716	0.000520004	0.00158588	0.211391	5.50254	5.82845	0.0303352	0.0563956	-0.219393	5.50254	6.3598	0.0246833	0.0825877	-0.0417886	5.50254	0.231295	0.638134	0.763365	-0.177605	5.50254	2.08655	0.17102	0.999957	4567	8.85677	8.70707	11.9794	12.6302	8.35851	8.63786	10.0901	10.4549
1849	ENSG00000101346	POFUT1	protein_coding	-0.135314	6.15203	2.2141	0.159345	0.22983	-0.138064	6.15203	2.21036	0.159672	0.231482	-0.348963	6.15203	14.0818	0.00220822	0.0131194	-0.346213	6.15203	14.5031	0.00198015	0.0102487	-0.00275024	6.15203	0.000448326	0.983412	0.999957	6417	12.2443	13.0687	12.4117	12.2022	9.45653	10.3736	9.57041	9.21824
1850	ENSG00000101347	SAMHD1	protein_coding	0.186754	5.85067	4.23064	0.0592073	0.0995984	0.215721	5.85067	5.93028	0.0291436	0.0544726	0.480443	5.85067	28.4657	0.000112162	0.00129064	0.451476	5.85067	25.4603	0.000189252	0.00162634	0.0289674	5.85067	0.0521599	0.822711	0.999957	10835	3.94491	4.21225	4.80711	5.12369	5.16359	5.942	6.52924	6.93388
1851	ENSG00000101350	KIF3B	protein_coding	0.350798	7.59889	19.627	0.000596254	0.00179149	0.263237	7.59889	11.3893	0.00464205	0.0109065	0.707185	7.59889	80.4676	4.0829e-07	1.85193e-05	0.794745	7.59889	101.344	1.01885e-07	6.02306e-06	-0.0875605	7.59889	0.621596	0.443847	0.999957	6116	20.0539	20.5098	27.4475	27.8552	34.3852	35.6679	43.9605	43.7701
1852	ENSG00000101361	NOP56	protein_coding	-1.047	6.5197	149.335	9.13988e-09	2.08041e-07	-1.0477	6.5197	149.038	9.25565e-09	2.06346e-07	0.0296401	6.5197	0.114221	0.740497	0.849811	0.0303452	6.5197	0.134747	0.719152	0.822303	-0.000705158	6.5197	3.41454e-05	0.995422	0.999957	4950	24.4219	23.6754	11.8891	13.062	24.1609	24.7642	11.2452	13.547
1853	ENSG00000101363	MANBAL	protein_coding	-1.30123	2.68158	46.2442	9.47946e-06	4.72118e-05	-1.12722	2.68158	35.7288	3.6622e-05	0.000150587	0.200612	2.68158	0.786383	0.390456	0.576578	0.0266047	2.68158	0.0281063	0.869302	0.924849	0.174008	2.68158	0.39666	0.539153	0.999957	2034	4.15166	4.24165	1.44666	2.27438	4.37886	4.1256	1.80344	2.3063
1854	ENSG00000101365	IDH3B	protein_coding	-1.30348	5.5427	203.015	1.28166e-09	6.55195e-08	-1.29742	5.5427	185.775	2.27051e-09	8.56799e-08	-0.431052	5.5427	19.0089	0.000681672	0.0053176	-0.437108	5.5427	25.2474	0.000196708	0.00167541	0.00605533	5.5427	0.00209171	0.964179	0.999957	2567	29.6693	28.0432	11.9623	13.119	20.6455	21.8429	8.41742	9.68775
1855	ENSG00000101367	MAPRE1	protein_coding	-0.631398	6.55723	57.5016	2.85174e-06	1.6763e-05	-0.615172	6.55723	54.2097	3.96647e-06	2.19453e-05	-0.015743	6.55723	0.0344887	0.855385	0.920009	-0.031969	6.55723	0.153373	0.70134	0.80979	0.016226	6.55723	0.0190089	0.892341	0.999957	2562	42.0564	45.7429	29.9603	30.6288	40.8857	44.6027	28.5571	29.7278
1856	ENSG00000101391	CDK5RAP1	protein_coding	0.0381773	3.92476	0.108885	0.746394	0.802115	0.0459119	3.92476	0.135295	0.718609	0.780975	-0.427592	3.92476	12.1542	0.00372622	0.0196114	-0.435327	3.92476	13.6863	0.00245031	0.012052	0.00773463	3.92476	0.00206735	0.964389	0.999957	4567	3.46775	3.87652	3.6904	4.39358	2.66919	2.73894	2.72938	3.10841
1857	ENSG00000101400	SNTA1	protein_coding	-1.83813	1.74508	45.47	1.03903e-05	5.09549e-05	-1.58428	1.74508	28.2755	0.000115881	0.000411748	-0.141656	1.74508	0.141538	0.712503	0.830793	-0.395509	1.74508	3.41266	0.0863466	0.187864	0.253853	1.74508	0.340382	0.569065	0.999957	2211	2.4567	2.5451	0.513026	1.05098	1.92979	1.86417	0.493885	0.869684
1858	ENSG00000101407	TTI1	protein_coding	-0.0376857	4.9702	0.106133	0.749499	0.804274	-0.0493487	4.9702	0.199433	0.662138	0.732391	0.524977	4.9702	20.8227	0.000463592	0.00392974	0.53664	4.9702	23.2713	0.000284642	0.00222901	-0.0116629	4.9702	0.00531294	0.942944	0.999957	4472	5.90968	5.40218	6.07745	5.69073	7.9774	8.37238	8.54815	7.91758
1859	ENSG00000101412	E2F1	protein_coding	-1.79365	4.25889	171.432	3.80026e-09	1.17791e-07	-1.72455	4.25889	150.894	8.55917e-09	1.95895e-07	-0.0761069	4.25889	0.222301	0.644692	0.784831	-0.145203	4.25889	1.50471	0.240555	0.393285	0.0690964	4.25889	0.118997	0.735349	0.999957	2690	10.3673	11.9895	3.34898	3.56998	9.85659	10.2528	2.61333	3.80197
1860	ENSG00000101413	RPRD1B	protein_coding	0.0842199	5.12062	0.715573	0.412091	0.502465	0.136377	5.12062	1.76105	0.206127	0.286912	-0.267595	5.12062	6.87465	0.0203469	0.0716132	-0.319752	5.12062	10.1668	0.00670358	0.0265578	0.0521566	5.12062	0.132911	0.720983	0.999957	5330	6.77583	6.81731	7.63257	7.773	5.3138	5.5369	6.47656	5.94849
1861	ENSG00000101417	PXMP4	protein_coding	0.967532	3.19735	33.6187	4.97628e-05	0.000200037	0.308311	3.19735	2.48481	0.137691	0.20478	-1.06947	3.19735	37.1425	3.00401e-05	0.000475816	-0.410253	3.19735	4.86228	0.0450184	0.115888	-0.659221	3.19735	6.55693	0.0229067	0.999957	5719	1.16049	1.55707	2.70735	2.94021	1.17876	0.845131	1.27316	1.35093
1862	ENSG00000101421	CHMP4B	protein_coding	-1.07392	4.14376	77.943	4.93066e-07	3.90989e-06	-0.973337	4.14376	66.8202	1.21152e-06	7.98304e-06	0.248329	4.14376	3.51887	0.0820822	0.199445	0.147742	4.14376	1.83992	0.196834	0.341404	0.100586	4.14376	0.344381	0.56683	0.999957	1602	13.0106	14.2146	7.04345	6.77654	15.1545	14.8363	7.25143	8.77821
1863	ENSG00000101439	CST3	protein_coding	-1.66454	4.75101	159.502	6.01903e-09	1.58563e-07	-1.97215	4.75101	206.458	1.14968e-09	5.82705e-08	-0.337097	4.75101	4.87621	0.0447537	0.12833	-0.0294854	4.75101	0.0633713	0.804971	0.884341	-0.307612	4.75101	2.55464	0.132708	0.999957	3615	10.1635	12.5623	3.48438	4.22063	10.7243	11.4118	2.50954	3.4288
1864	ENSG00000101442	ACTR5	protein_coding	-0.927171	2.39952	18.34	0.000790435	0.00229932	-0.523367	2.39952	6.3797	0.0244974	0.046913	0.422346	2.39952	3.1097	0.100044	0.228615	0.0185418	2.39952	0.00991847	0.922107	0.955412	0.403804	2.39952	1.7705	0.204985	0.999957	2547	2.2418	2.7043	1.32704	1.47066	2.50665	2.46642	1.3662	2.28699
1865	ENSG00000101443	WFDC2	protein_coding	-2.00884	5.14607	185.631	2.282e-09	8.93706e-08	-1.73918	5.14607	151.525	8.3356e-09	1.91657e-07	0.52946	5.14607	10.8763	0.00540247	0.0261391	0.259803	5.14607	4.14949	0.0613915	0.146409	0.269657	5.14607	1.72901	0.210063	0.999957	1335	33.7012	39.7962	7.90599	11.8601	42.9242	44.5707	11.667	15.88
1866	ENSG00000101444	AHCY	protein_coding	-0.844189	6.37528	103.718	8.84479e-08	1.0314e-06	-0.90676	6.37528	119.34	3.72621e-08	5.45735e-07	0.0329251	6.37528	0.150584	0.703924	0.82516	0.0954969	6.37528	1.41386	0.254563	0.409556	-0.0625718	6.37528	0.286848	0.600811	0.999957	3894	25.516	26.4376	15.5252	15.4043	26.8818	28.3862	14.8273	15.9874
1867	ENSG00000101447	FAM83D	protein_coding	-0.281152	5.56838	7.67631	0.0152385	0.0310711	-0.253875	5.56838	7.31398	0.0173364	0.0347996	1.10172	5.56838	121.052	3.4109e-08	3.00678e-06	1.07444	5.56838	125.289	2.75347e-08	2.36051e-06	0.0272772	5.56838	0.0389822	0.846375	0.999957	2475	12.7567	13.4996	11.6175	11.4589	27.2581	27.7277	24.8515	23.2266
1868	ENSG00000101452	DHX35	protein_coding	-0.0980451	3.56588	0.421542	0.526874	0.611802	0.0881293	3.56588	0.316368	0.58286	0.661525	-0.0607146	3.56588	0.147797	0.706534	0.826576	-0.246889	3.56588	2.7226	0.121602	0.241997	0.186174	3.56588	0.731915	0.406936	0.999957	4998	2.57984	2.44252	2.73028	2.26014	1.95342	2.27392	2.10428	2.59346
1869	ENSG00000101457	DNTTIP1	protein_coding	-1.06943	2.27861	18.7367	0.000723764	0.0021252	-0.650323	2.27861	4.92229	0.0438929	0.0774724	-0.428795	2.27861	1.90878	0.189155	0.356502	-0.847904	2.27861	13.375	0.00266265	0.0128488	0.419109	2.27861	1.14906	0.302216	0.999957	1866	3.71818	4.66407	1.84261	2.47914	2.06981	2.59019	0.955606	2.19223
1870	ENSG00000101464	PIGU	protein_coding	-0.742139	3.68081	24.8449	0.000211744	0.00071374	-0.794808	3.68081	29.6291	9.25569e-05	0.000338516	0.158857	3.68081	0.968669	0.342029	0.529645	0.211526	3.68081	2.48359	0.13778	0.265011	-0.052669	3.68081	0.0628655	0.805734	0.999957	2707	5.90184	4.80773	3.39259	3.48502	5.78653	6.60192	3.40934	4.07378
1871	ENSG00000101473	ACOT8	protein_coding	-0.234189	2.53262	1.47966	0.244315	0.327719	-0.247803	2.53262	1.33484	0.267646	0.354893	-0.40409	2.53262	3.4857	0.0833853	0.201591	-0.390476	2.53262	4.22033	0.05948	0.142939	-0.0136133	2.53262	0.00223377	0.962984	0.999957	4354	1.43915	1.73252	1.1648	1.74681	1.1603	1.25018	0.893001	1.23826
1872	ENSG00000101474	APMAP	protein_coding	-1.17856	5.7856	120.419	3.52385e-08	5.27668e-07	-1.17372	5.7856	117.366	4.13214e-08	5.89729e-07	-0.0618715	5.7856	0.301427	0.591801	0.746516	-0.0667162	5.7856	0.428837	0.523373	0.669741	0.00484474	5.7856	0.00101549	0.975037	0.999957	2226	32.8297	35.5559	14.463	18.0035	32.2206	32.7588	13.0236	17.2098
1873	ENSG00000101493	ZNF516	protein_coding	-0.330321	3.76607	5.23755	0.0384934	0.0689322	-0.551978	3.76607	13.9958	0.00225845	0.00576443	-0.16316	3.76607	1.10733	0.310821	0.496386	0.0584965	3.76607	0.182287	0.67603	0.790977	-0.221656	3.76607	1.14751	0.302529	0.999957	8777	1.84137	1.54887	1.47499	1.41046	1.90396	1.61339	1.23048	1.28303
1874	ENSG00000101544	ADNP2	protein_coding	-0.0841432	5.66883	0.654828	0.432183	0.522151	-0.0628045	5.66883	0.389544	0.542764	0.625565	0.555686	5.66883	28.6969	0.000107914	0.00125332	0.534348	5.66883	27.9203	0.00012297	0.00115982	0.0213386	5.66883	0.0217503	0.884896	0.999957	5657	7.4329	7.23439	7.81004	6.94063	10.7564	10.388	10.5174	10.6218
1875	ENSG00000101546	RBFA	protein_coding	-0.334664	3.94721	6.31243	0.0251341	0.0477729	-0.23302	3.94721	3.56175	0.0804342	0.130366	0.597395	3.94721	19.8488	0.000568658	0.00462396	0.495751	3.94721	16.3946	0.00123939	0.0070964	0.101643	3.94721	0.312622	0.585075	0.999957	7945	1.69	1.74597	1.48262	1.42606	2.25009	2.57248	1.92086	2.37448
1876	ENSG00000101557	USP14	protein_coding	0.00211395	7.82538	0.000761057	0.978388	0.983592	0.0395029	7.82538	0.26336	0.615973	0.691603	-0.178611	7.82538	5.37853	0.0363341	0.10987	-0.216	7.82538	7.94354	0.0138792	0.0467142	0.0373889	7.82538	0.118499	0.73588	0.999957	5987	39.0119	39.7759	41.3425	43.0687	32.3202	35.2393	35.6562	36.8308
1877	ENSG00000101558	VAPA	protein_coding	0.0880131	7.30543	1.2795	0.277351	0.363645	0.0671616	7.30543	0.723329	0.409632	0.501108	-0.540511	7.30543	47.0564	8.62688e-06	0.000186172	-0.51966	7.30543	44.0278	1.2335e-05	0.00019943	-0.0208515	7.30543	0.0353784	0.853555	0.999957	11866	14.6544	15.1034	16.3173	17.5387	10.0829	10.5876	10.418	12.245
1878	ENSG00000101574	METTL4	protein_coding	0.541785	5.56495	35.6726	3.69105e-05	0.000154758	0.535405	5.56495	33.8125	4.835e-05	0.000192037	-0.158569	5.56495	3.06765	0.102146	0.231678	-0.152188	5.56495	2.73456	0.120856	0.240949	-0.00638018	5.56495	0.00243943	0.961319	0.999957	5724	6.73859	7.11007	10.307	11.2662	5.83346	6.58107	9.34045	9.41952
1879	ENSG00000101577	LPIN2	protein_coding	-0.0124569	4.83032	0.0121013	0.913995	0.935866	0.00773822	4.83032	0.00442697	0.94791	0.960695	-0.186367	4.83032	2.55449	0.132718	0.279645	-0.206562	4.83032	3.34644	0.089133	0.192353	0.0201951	4.83032	0.0154783	0.902791	0.999957	7375	4.07054	3.98682	4.35352	4.17608	3.50159	3.45364	3.87981	3.40365
1880	ENSG00000101596	SMCHD1	protein_coding	0.877539	8.54696	131.278	2.0569e-08	3.60094e-07	0.836339	8.54696	118.9	3.81256e-08	5.53943e-07	-0.157729	8.54696	4.31564	0.0570174	0.153675	-0.116529	8.54696	2.32702	0.149832	0.281846	-0.0412	8.54696	0.146374	0.707879	0.999957	23903	11.4671	11.0839	20.8738	23.5344	10.2504	10.4681	18.1288	20.5644
1881	ENSG00000101608	MYL12A	protein_coding	-0.75807	7.25902	56.5074	3.14531e-06	1.8214e-05	-0.738327	7.25902	54.4677	3.86295e-06	2.14392e-05	0.357833	7.25902	12.4225	0.00345574	0.0184842	0.33809	7.25902	11.7343	0.00420018	0.0184281	0.0197427	7.25902	0.0194855	0.891009	0.999957	3032	54.0876	54.8259	29.837	39.4265	67.9553	69.1143	38.3884	47.713
1882	ENSG00000101624	CEP76	protein_coding	0.711915	5.03464	52.5138	4.73162e-06	2.58632e-05	0.775624	5.03464	57.4024	2.87959e-06	1.66328e-05	-0.342393	5.03464	12.1859	0.00369306	0.0194656	-0.406102	5.03464	15.7581	0.00144575	0.0080074	0.0637084	5.03464	0.202221	0.659947	0.999957	6165	4.27552	4.58936	7.28475	8.25797	3.18922	3.476	5.4159	6.51148
1883	ENSG00000101639	CEP192	protein_coding	0.571274	7.94707	58.1269	2.68319e-06	1.59413e-05	0.507118	7.94707	45.8187	9.96178e-06	4.85858e-05	-0.00526935	7.94707	0.0049899	0.944703	0.970869	0.0588867	7.94707	0.618438	0.444981	0.601722	-0.064156	7.94707	0.368442	0.553755	0.999957	9897	19.6867	19.1119	30.1221	31.5752	19.9313	20.321	28.6294	31.163
1884	ENSG00000101654	RNMT	protein_coding	0.446603	6.43583	22.2892	0.000344694	0.00110075	0.490656	6.43583	26.4745	0.000157905	0.000541181	-0.105997	6.43583	1.2575	0.281342	0.466087	-0.15005	6.43583	2.48537	0.13765	0.264822	0.0440531	6.43583	0.107882	0.747521	0.999957	6980	10.3702	10.9816	13.788	17.4561	9.61076	9.54051	12.7819	15.3934
1885	ENSG00000101665	SMAD7	protein_coding	-0.684534	3.16874	13.2164	0.0027787	0.00699498	-1.04031	3.16874	46.896	8.78865e-06	4.3459e-05	0.942565	3.16874	24.6947	0.000217698	0.00218547	1.29834	3.16874	75.1166	6.12939e-07	2.13263e-05	-0.355776	3.16874	2.1022	0.169531	0.999957	3946	1.40001	1.96916	1.07829	1.16377	4.02389	4.14899	2.05222	2.11006
1886	ENSG00000101670	LIPG	protein_coding	-0.0517726	4.83161	0.187032	0.672109	0.740433	0.191388	4.83161	2.6649	0.125284	0.18921	0.376954	4.83161	9.87323	0.00734555	0.0331433	0.133793	4.83161	1.30829	0.272243	0.42977	0.243161	4.83161	2.10627	0.169146	0.999957	13089	1.96245	1.96899	2.10317	1.94171	2.18021	2.11295	2.71894	2.38662
1887	ENSG00000101680	LAMA1	protein_coding	-0.382963	5.61657	15.4259	0.00156901	0.00421335	-0.346089	5.61657	11.7197	0.00421789	0.0100146	-0.435492	5.61657	18.3531	0.000788052	0.00593585	-0.472366	5.61657	23.7134	0.000261594	0.00209569	0.0368743	5.61657	0.0689289	0.796799	0.999957	15857	4.08103	3.80041	3.33249	3.12305	2.89953	2.76028	2.28197	2.37173
1888	ENSG00000101745	ANKRD12	protein_coding	0.746362	7.18479	57.0393	2.98415e-06	1.74305e-05	0.63791	7.18479	41.3323	1.72395e-05	7.82947e-05	-0.199968	7.18479	4.14864	0.0614149	0.162368	-0.0915158	7.18479	0.851475	0.372057	0.533585	-0.108452	7.18479	0.604133	0.450182	0.999957	12248	9.07537	9.16695	15.3083	17.4893	7.98314	9.07462	12.0271	15.7897
1889	ENSG00000101751	POLI	protein_coding	0.465184	3.59672	13.2412	0.00276013	0.00695456	0.524714	3.59672	15.2871	0.00162411	0.00430296	-0.190991	3.59672	2.19619	0.160923	0.319204	-0.250521	3.59672	3.53955	0.0812825	0.179877	0.0595302	3.59672	0.103169	0.752894	0.999957	9358	1.12279	1.15903	1.70442	1.65214	0.946678	0.964613	1.46967	1.39226
1890	ENSG00000101752	MIB1	protein_coding	0.783995	8.1326	112.001	5.51768e-08	7.30624e-07	0.816164	8.1326	118.999	3.79302e-08	5.52055e-07	-0.566328	8.1326	58.6182	2.55875e-06	7.3456e-05	-0.598497	8.1326	64.4573	1.49034e-06	4.0767e-05	0.0321696	8.1326	0.0944087	0.763254	0.999957	13258	17.8056	18.502	32.8469	34.0132	11.8025	12.0716	21.4949	22.4026
1891	ENSG00000101773	RBBP8	protein_coding	0.625868	6.92595	62.5979	1.76217e-06	1.12002e-05	0.577573	6.92595	52.5956	4.69104e-06	2.53251e-05	-0.200195	6.92595	6.45123	0.0238399	0.0805436	-0.151899	6.92595	3.64696	0.0772752	0.173487	-0.0482956	6.92595	0.186079	0.672892	0.999957	5078	19.3521	19.6527	30.1462	34.3559	17.8963	17.0479	26.6767	27.7991
1892	ENSG00000101782	RIOK3	protein_coding	0.611103	6.96964	51.9259	5.03543e-06	2.73085e-05	0.859005	6.96964	98.2372	1.2316e-07	1.31179e-06	-0.413304	6.96964	23.7041	0.000262055	0.00252413	-0.661206	6.96964	58.7381	2.52942e-06	6.18035e-05	0.247902	6.96964	4.21211	0.0596976	0.999957	4856	23.8781	22.8253	38.8696	37.342	14.5005	14.9277	27.4239	28.2939
1893	ENSG00000101811	CSTF2	protein_coding	-0.263685	4.94071	7.43847	0.0165798	0.0333777	-0.127364	4.94071	1.56184	0.232267	0.316182	-0.408113	4.94071	16.0889	0.00133394	0.00893367	-0.544433	4.94071	31.567	6.79849e-05	0.000742759	0.136321	4.94071	0.941274	0.348722	0.999957	2743	13.7915	13.9087	12.2793	12.3883	8.90279	10.0362	8.74781	9.35796
1894	ENSG00000101825	MXRA5	protein_coding	-0.726741	7.45845	24.7872	0.000214001	0.00072047	-0.717019	7.45845	23.424	0.000276426	0.000893728	-0.546575	7.45845	13.5289	0.00255505	0.0146227	-0.556297	7.45845	14.7139	0.00187623	0.00981678	0.00972189	7.45845	0.00219988	0.963266	0.999957	9804	27.258	24.4957	19.0948	14.1582	17.5017	17.5714	11.9938	10.2178
1895	ENSG00000101843	PSMD10	protein_coding	0.0834122	5.56257	0.904118	0.358109	0.448548	0.0611448	5.56257	0.43668	0.519657	0.604264	-0.686068	5.56257	56.755	3.06908e-06	8.4695e-05	-0.6638	5.56257	55.0312	3.64748e-06	8.07398e-05	-0.0222673	5.56257	0.0304963	0.863916	0.999957	2390	22.0149	24.0121	25.893	26.2031	14.2299	14.6981	15.6398	15.8614
1896	ENSG00000101844	ATG4A	protein_coding	0.123582	4.2588	0.98801	0.337414	0.426676	-0.0731286	4.2588	0.346992	0.565381	0.645754	-0.0186069	4.2588	0.021622	0.885233	0.938271	0.178104	4.2588	2.13529	0.166436	0.303514	-0.196711	4.2588	1.25361	0.282057	0.999957	2927	5.62451	6.25527	7.10328	6.68179	6.22142	7.15636	6.81326	6.43386
1897	ENSG00000101846	STS	protein_coding	0.121271	3.82631	0.791049	0.389091	0.479958	0.18765	3.82631	1.95686	0.184018	0.261162	0.195329	3.82631	2.03762	0.175783	0.339022	0.12895	3.82631	0.932224	0.350975	0.511554	0.0663786	3.82631	0.12048	0.733774	0.999957	12317	1.02615	1.00341	1.21918	1.13428	1.03993	1.17239	1.37678	1.24462
1898	ENSG00000101849	TBL1X	protein_coding	-0.606851	5.5375	48.8635	7.02948e-06	3.64129e-05	-0.568088	5.5375	38.6154	2.45839e-05	0.000106345	-0.610448	5.5375	43.9284	1.24847e-05	0.000245241	-0.649211	5.5375	56.7689	3.06486e-06	7.13905e-05	0.0387629	5.5375	0.0945498	0.763083	0.999957	13858	4.60282	4.97447	3.16079	3.57843	3.0774	3.00072	2.09878	2.1868
1899	ENSG00000101850	GPR143	protein_coding	-0.756822	1.36173	6.33944	0.0248796	0.0473614	-0.610399	1.36173	8.43831	0.0117194	0.0247305	1.36344	1.36173	22.4262	0.00033573	0.00306793	1.21702	1.36173	31.6735	6.69337e-05	0.000733976	0.146423	1.36173	0.156377	0.698588	0.999957	2369	0.805905	0.747011	0.515742	0.480655	1.79104	1.75056	1.15056	1.29034
1900	ENSG00000101856	PGRMC1	protein_coding	-0.414531	7.55797	15.3634	0.00159352	0.00427181	-0.388299	7.55797	13.5793	0.00252096	0.00635063	0.238898	7.55797	5.05392	0.0415359	0.121312	0.212665	7.55797	4.12771	0.0619939	0.147418	0.0262324	7.55797	0.0309566	0.862904	0.999957	1919	103.138	98.4226	83.9361	77.52	116.805	115.822	99.0614	86.0049
1901	ENSG00000101868	POLA1	protein_coding	0.244414	6.51972	9.27774	0.00887926	0.0194325	0.24895	6.51972	9.28711	0.00885242	0.0193111	-0.378575	6.51972	21.783	0.00038126	0.00336206	-0.383111	6.51972	22.4246	0.000335609	0.00252486	0.00453605	6.51972	0.00157228	0.968941	0.999957	15547	6.04059	5.8644	7.44714	7.63893	4.57351	4.51872	5.53448	5.75049
1902	ENSG00000101871	MID1	protein_coding	-0.0883952	5.36494	0.604962	0.449878	0.539158	-0.101496	5.36494	0.840115	0.375173	0.467411	0.383466	5.36494	11.3134	0.0047464	0.0237054	0.396567	5.36494	12.8854	0.00304038	0.0142793	-0.0131009	5.36494	0.00681407	0.935402	0.999957	13329	2.73908	2.63342	2.80705	2.58498	3.76364	3.27236	3.48789	3.35952
1903	ENSG00000101882	NKAP	protein_coding	0.254393	4.12955	5.35996	0.0366103	0.0660583	0.356516	4.12955	8.39844	0.0118759	0.0250205	-0.672292	4.12955	33.4221	5.12407e-05	0.00071294	-0.774415	4.12955	44.3136	1.19163e-05	0.000194406	0.102123	4.12955	0.383731	0.54575	0.999957	7873	2.42075	2.4953	3.08536	3.18083	1.35795	1.51134	1.74289	2.09543
1904	ENSG00000101888	NXT2	protein_coding	0.519196	8.07366	47.7256	7.9911e-06	4.0726e-05	0.501926	8.07366	43.4125	1.32955e-05	6.26765e-05	-0.828009	8.07366	119.253	3.74323e-08	3.17627e-06	-0.810739	8.07366	113.69	5.03106e-08	3.72433e-06	-0.01727	8.07366	0.0261501	0.873888	0.999957	3104	84.9522	92.6565	131.062	141.298	49.1007	51.692	72.9134	76.1323
1905	ENSG00000101898	MCTS2	protein_coding	0.254054	3.04271	2.892	0.111534	0.170513	0.572115	3.04271	12.3784	0.0034986	0.00849768	-0.194823	3.04271	1.59874	0.227112	0.403229	-0.512884	3.04271	10.5761	0.00591371	0.0240825	0.318061	3.04271	2.07432	0.172195	0.999957	703	10.8583	12.4518	14.0178	15.6832	7.89707	8.39367	10.8936	14.4058
1906	ENSG00000101901	ALG13	protein_coding	0.622237	5.65889	32.7541	5.66554e-05	0.000223967	0.519373	5.65889	21.8252	0.000378047	0.00117669	-0.339004	5.65889	9.69478	0.00777046	0.0346461	-0.236141	5.65889	4.54551	0.0515602	0.128345	-0.102864	5.65889	0.43883	0.518647	0.999957	8188	4.84944	5.61401	8.23469	8.98408	4.42382	4.41129	7.10136	6.07577
1907	ENSG00000101911	PRPS2	protein_coding	0.176315	6.22775	4.24424	0.0588503	0.099078	0.17149	6.22775	4.20207	0.0599656	0.101154	0.521741	6.22775	37.6754	2.79185e-05	0.000449055	0.526566	6.22775	38.8538	2.38122e-05	0.000330722	-0.00482535	6.22775	0.00162834	0.968393	0.999957	2758	19.3211	21.512	24.331	24.9657	28.9301	29.573	34.0802	34.7013
1908	ENSG00000101928	MOSPD1	protein_coding	0.763535	4.75021	33.5036	5.06206e-05	0.000202832	0.901809	4.75021	39.3766	2.22157e-05	9.7453e-05	-0.633558	4.75021	22.4976	0.000330824	0.00303199	-0.771833	4.75021	29.589	9.31612e-05	0.00093607	0.138274	4.75021	0.503163	0.489977	0.999957	2659	8.88453	9.17091	16.1771	16.5616	4.31605	6.26231	9.30773	11.2841
1909	ENSG00000101935	AMMECR1	protein_coding	1.11344	6.37537	76.9523	5.31688e-07	4.13725e-06	1.15033	6.37537	78.589	4.69579e-07	3.74388e-06	-0.391901	6.37537	9.8321	0.00744105	0.0334894	-0.428793	6.37537	10.8755	0.00540363	0.0224263	0.0368913	6.37537	0.0419509	0.840717	0.999957	6804	8.63224	8.50128	21.8173	17.619	6.03007	6.65706	15.4628	13.8358
1910	ENSG00000101938	CHRDL1	protein_coding	0.254421	5.41807	3.10017	0.100515	0.156009	0.2096	5.41807	2.1196	0.167894	0.241646	0.0877547	5.41807	0.368313	0.553823	0.718099	0.132576	5.41807	0.850032	0.372451	0.533966	-0.0448209	5.41807	0.0483159	0.829252	0.999957	3920	9.68009	8.97359	13.168	10.4998	10.1873	10.1867	13.4787	11.0234
1911	ENSG00000101940	WDR13	protein_coding	-0.851515	4.35111	62.398	1.79469e-06	1.1378e-05	-0.832204	4.35111	51.3983	5.32731e-06	2.82286e-05	-0.479104	4.35111	15.7701	0.00144152	0.00950863	-0.498415	4.35111	23.2425	0.000286226	0.00223476	0.0193111	4.35111	0.0146585	0.905387	0.999957	7872	3.73111	3.8344	2.0521	2.45434	2.74249	2.58988	1.55553	1.57882
1912	ENSG00000101945	SUV39H1	protein_coding	-0.968201	3.79203	38.7631	2.41032e-05	0.000106144	-1.12219	3.79203	59.1742	2.42599e-06	1.4379e-05	0.390947	3.79203	5.39615	0.0360746	0.10935	0.544932	3.79203	16.4736	0.00121623	0.00699105	-0.153984	3.79203	0.509646	0.487244	0.999957	3233	4.72658	4.39206	2.7865	2.17446	6.22871	7.02931	3.13646	3.23562
1913	ENSG00000101955	SRPX	protein_coding	-1.1033	2.27498	26.1554	0.000167102	0.00058157	-0.991073	2.27498	21.4819	0.000405176	0.00124897	0.147955	2.27498	0.33953	0.569542	0.730036	0.0357326	2.27498	0.0391959	0.845961	0.910016	0.112223	2.27498	0.129861	0.724057	0.999957	1987	2.90859	3.32688	1.23136	1.93625	3.23705	3.11038	1.40338	1.97481
1914	ENSG00000101966	XIAP	protein_coding	1.03461	7.52483	185.21	2.31538e-09	8.96737e-08	1.04047	7.52483	186.744	2.19585e-09	8.47986e-08	-0.0101581	7.52483	0.0184379	0.89396	0.943786	-0.0160174	7.52483	0.0443469	0.836301	0.903716	0.00585936	7.52483	0.00301665	0.95699	0.999957	9523	12.3999	12.4334	26.4754	27.9586	12.2264	12.2264	25.9335	26.5767
1915	ENSG00000101972	STAG2	protein_coding	1.17431	8.56711	235.725	4.86168e-10	3.91082e-08	1.15139	8.56711	224.46	6.68596e-10	4.56402e-08	-0.428939	8.56711	32.2677	6.10131e-05	0.000808334	-0.406022	8.56711	28.3475	0.000114408	0.0010948	-0.0229174	8.56711	0.0457292	0.83381	0.999957	15987	15.9433	16.5753	38.6544	39.8236	12.4534	11.9727	27.8717	28.7964
1916	ENSG00000101974	ATP11C	protein_coding	0.808816	6.32324	81.0163	3.92156e-07	3.28293e-06	0.721672	6.32324	63.3071	1.65229e-06	1.03933e-05	-0.215152	6.32324	5.84111	0.030184	0.0957894	-0.128007	6.32324	1.98199	0.181404	0.322673	-0.0871448	6.32324	0.469115	0.504787	0.999957	7407	7.88569	8.41168	15.0839	15.4213	6.83054	8.02633	12.4522	13.1102
1917	ENSG00000101977	MCF2	protein_coding	0.417567	2.11457	3.96806	0.0666323	0.110124	0.111023	2.11457	0.194188	0.666309	0.735993	-0.804715	2.11457	12.1063	0.00377733	0.019801	-0.498171	2.11457	4.77418	0.0467346	0.119239	-0.306544	2.11457	0.875619	0.365562	0.999957	5047	0.754809	1.01005	1.06265	1.46	0.614394	0.630335	0.789058	0.605669
1918	ENSG00000101986	ABCD1	protein_coding	-1.30105	3.48896	93.3797	1.67499e-07	1.68492e-06	-1.1625	3.48896	69.6831	9.50309e-07	6.55443e-06	-0.0617554	3.48896	0.152955	0.701725	0.823615	-0.200313	3.48896	2.86752	0.112924	0.229215	0.138558	3.48896	0.492568	0.494503	0.999957	4238	3.73149	3.95139	1.527	1.83457	3.45469	3.19745	1.50309	1.61841
1919	ENSG00000101997	CCDC22	protein_coding	-1.42194	1.9545	33.5976	4.995e-05	0.000200661	-1.47814	1.9545	20.4096	0.000505375	0.00152045	-1.02505	1.9545	8.18597	0.0127684	0.0504807	-0.968846	1.9545	19.0335	0.000678276	0.00440077	-0.0561994	1.9545	0.0176907	0.896117	0.999957	2507	3.07255	2.58653	0.754919	1.58866	1.44568	1.46159	0.535827	0.580756
1920	ENSG00000102007	PLP2	protein_coding	-1.51703	6.20478	174.556	3.38543e-09	1.11567e-07	-1.54783	6.20478	175.873	3.22645e-09	1.05354e-07	-0.22189	6.20478	3.38917	0.0873198	0.208257	-0.191087	6.20478	3.10128	0.100459	0.21039	-0.0308032	6.20478	0.0361143	0.852059	0.999957	1303	86.7655	87.6192	28.6251	36.9409	77.469	74.5916	22.9725	31.6786
1921	ENSG00000102024	PLS3	protein_coding	0.38969	8.38647	26.795	0.000149272	0.000526792	0.400961	8.38647	28.3359	0.000114631	0.000408005	0.0240484	8.38647	0.102381	0.753805	0.857509	0.0127775	8.38647	0.0288413	0.867621	0.923915	0.0112709	8.38647	0.0112324	0.917128	0.999957	4092	69.2094	67.7957	94.927	97.0707	67.5522	70.1171	90.6647	99.3415
1922	ENSG00000102030	NAA10	protein_coding	-1.85662	4.46176	195.492	1.63552e-09	7.4184e-08	-1.87603	4.46176	167.708	4.37252e-09	1.23444e-07	-0.561714	4.46176	12.1371	0.00374433	0.0196735	-0.542309	4.46176	20.9747	0.000449308	0.00318797	-0.0194052	4.46176	0.0095087	0.923728	0.999957	4946	8.10312	7.92772	2.11626	2.66041	5.21642	5.76123	1.27522	1.87899
1923	ENSG00000102034	ELF4	protein_coding	-0.956146	5.9345	113.376	5.11777e-08	6.93197e-07	-1.05975	5.9345	150.781	8.59925e-09	1.96272e-07	0.678345	5.9345	55.076	3.63097e-06	9.52489e-05	0.78195	5.9345	85.9481	2.7576e-07	1.17291e-05	-0.103604	5.9345	0.69647	0.418248	0.999957	5237	11.2152	11.175	6.02503	6.33352	19.8064	18.5007	9.04521	10.1936
1924	ENSG00000102038	SMARCA1	protein_coding	0.505649	7.72225	44.7508	1.13064e-05	5.47692e-05	0.580207	7.72225	56.9154	3.02081e-06	1.73322e-05	-0.751759	7.72225	97.2428	1.31013e-07	7.89466e-06	-0.826316	7.72225	116.164	4.40409e-08	3.37021e-06	0.0745577	7.72225	0.480434	0.499776	0.999957	4363	48.2585	50.334	73.3689	76.3433	27.7879	27.5659	42.901	43.4922
1925	ENSG00000102048	ASB9	protein_coding	-0.221581	0.786018	0.440326	0.517949	0.603459	-0.301837	0.786018	0.944454	0.34794	0.440232	0.263009	0.786018	0.565172	0.464872	0.647235	0.343266	0.786018	1.36034	0.263331	0.41981	-0.0802562	0.786018	0.0306238	0.863636	0.999957	2328	0.770324	0.608544	0.637575	0.63456	0.688068	1.06085	0.711981	0.768671
1926	ENSG00000102054	RBBP7	protein_coding	-0.465539	6.97875	35.2704	3.90939e-05	0.000162682	-0.293526	6.97875	13.6067	0.0025026	0.00631077	-0.377799	6.97875	22.4092	0.000336627	0.00307416	-0.549812	6.97875	49.3868	6.63217e-06	0.0001263	0.172013	6.97875	2.37618	0.145911	0.999957	7340	22.5287	22.6199	17.0256	17.97	15.5547	15.1529	12.1807	14.0432
1927	ENSG00000102078	SLC25A14	protein_coding	-0.0926957	3.08924	0.396245	0.539362	0.622535	0.0271917	3.08924	0.0327337	0.859069	0.894233	0.0168613	3.08924	0.0120125	0.91431	0.955692	-0.103026	3.08924	0.514889	0.485053	0.637569	0.119887	3.08924	0.324542	0.578088	0.999957	3009	2.7602	3.01806	3.01332	2.75267	2.73857	2.61141	2.81657	2.87797
1928	ENSG00000102081	FMR1	protein_coding	0.422973	7.57838	22.6045	0.000323955	0.00104025	0.412347	7.57838	21.4466	0.00040803	0.0012573	0.00699636	7.57838	0.00621136	0.938318	0.967482	0.0176225	7.57838	0.0392279	0.845898	0.910016	-0.0106261	7.57838	0.00714785	0.933843	0.999957	10289	15.3328	15.4726	22.421	21.6946	15.9459	15.0931	22.1065	20.9775
1929	ENSG00000102096	PIM2	protein_coding	-0.887021	2.64073	24.8063	0.000213273	0.000718309	-1.322	2.64073	59.6452	2.31993e-06	1.38226e-05	0.0506311	2.64073	0.0607671	0.808933	0.893822	0.485615	2.64073	10.818	0.0054978	0.0227076	-0.434984	2.64073	2.95176	0.108227	0.999957	2761	2.48772	2.48556	1.46714	1.41798	3.52749	3.38908	1.55616	1.34873
1930	ENSG00000102098	SCML2	protein_coding	-0.0774912	4.66274	0.331891	0.573865	0.654694	0.224364	4.66274	2.50837	0.135984	0.20258	-0.253909	4.66274	3.3008	0.0911197	0.214247	-0.555764	4.66274	16.5989	0.00118047	0.00683595	0.301855	4.66274	2.38805	0.144984	0.999957	4327	7.03964	6.27077	7.29213	6.14748	4.50542	4.52962	5.8722	5.11524
1931	ENSG00000102100	SLC35A2	protein_coding	-1.57612	4.80647	201.932	1.32677e-09	6.70019e-08	-1.33486	4.80647	155.672	7.02403e-09	1.72639e-07	0.444397	4.80647	13.6987	0.00244228	0.014142	0.203141	4.80647	4.30995	0.0571611	0.138635	0.241256	4.80647	2.42556	0.142101	0.999957	3745	9.48268	10.2345	3.23103	3.88426	11.5973	10.9749	4.74622	4.60999
1932	ENSG00000102103	PQBP1	protein_coding	-1.36775	4.30844	137.315	1.55161e-08	2.95706e-07	-1.30098	4.30844	97.6284	1.27909e-07	1.35095e-06	-0.752694	4.30844	29.2607	9.83047e-05	0.00116948	-0.819464	4.30844	55.5473	3.46225e-06	7.78381e-05	0.06677	4.30844	0.139958	0.714033	0.999957	3810	9.30265	9.12679	3.32901	4.37786	5.1043	5.31104	2.05126	2.38671
1933	ENSG00000102109	PCSK1N	protein_coding	-1.23446	0.930497	12.361	0.00352219	0.00861537	-2.06421	0.930497	22.2913	0.0003458	0.00108785	-1.04324	0.930497	3.93678	0.0676156	0.173795	-0.213485	0.930497	0.547469	0.471826	0.626164	-0.829751	0.930497	1.88669	0.191605	0.999957	1338	1.79063	2.50977	0.564394	1.48365	1.92629	1.75082	0.510877	0.465004
1934	ENSG00000102119	EMD	protein_coding	-1.77597	3.40123	175.397	3.28387e-09	1.09376e-07	-1.55134	3.40123	91.5116	1.89248e-07	1.82144e-06	-0.796842	3.40123	19.7206	0.000584456	0.0047293	-1.02148	3.40123	71.4249	8.23206e-07	2.63116e-05	0.224634	3.40123	1.04757	0.323754	0.999957	1995	10.5405	10.315	3.27307	3.26925	5.03695	5.22541	1.63397	2.06719
1935	ENSG00000102125	TAFAZZIN	protein_coding	-1.38832	2.86131	83.2721	3.3316e-07	2.87391e-06	-1.29602	2.86131	53.5936	4.22759e-06	2.31895e-05	-0.570076	2.86131	8.35054	0.0120705	0.0484432	-0.662375	2.86131	23.7472	0.000259946	0.0020845	0.0922994	2.86131	0.145343	0.708857	0.999957	6144	1.94022	2.0608	0.749495	0.901734	1.29473	1.22515	0.55613	0.524669
1936	ENSG00000102144	PGK1	protein_coding	0.101977	8.73418	1.59051	0.228248	0.3099	0.217489	8.73418	7.18132	0.0181871	0.0362333	-0.233914	8.73418	8.32208	0.0121874	0.0487476	-0.349426	8.73418	18.5993	0.000746029	0.0047417	0.115512	8.73418	1.01708	0.330646	0.999957	5437	80.4037	81.4679	92.0476	93.7324	63.5194	62.9714	78.464	74.9199
1937	ENSG00000102158	MAGT1	protein_coding	1.32083	8.75834	295.369	1.10948e-10	2.03991e-08	1.28499	8.75834	279.69	1.58814e-10	2.32191e-08	-0.0315985	8.75834	0.176048	0.681279	0.810291	0.00423291	8.75834	0.00309386	0.956443	0.976524	-0.0358314	8.75834	0.112004	0.742928	0.999957	6801	35.0242	36.4573	91.233	99.9452	33.9552	37.438	86.6657	95.1234
1938	ENSG00000102172	SMS	protein_coding	-1.10079	6.19478	155.12	7.18389e-09	1.79576e-07	-0.910861	6.19478	102.162	9.70092e-08	1.09954e-06	-0.278893	6.19478	9.21172	0.00907108	0.038994	-0.468819	6.19478	29.8527	8.92532e-05	0.000906227	0.189926	6.19478	2.28505	0.153282	0.999957	2026	52.1762	57.2349	25.1757	29.5405	40.0051	38.6522	20.2485	23.5673
1939	ENSG00000102178	UBL4A	protein_coding	-1.43532	4.49152	140.049	1.37066e-08	2.71376e-07	-1.74615	4.49152	163.289	5.18411e-09	1.38171e-07	-0.904198	4.49152	38.1709	2.61008e-05	0.000427535	-0.593377	4.49152	27.8136	0.000125223	0.00117795	-0.310821	4.49152	2.81527	0.115963	0.999957	2575	14.9253	15.4134	5.3447	6.74051	9.23414	10.8193	2.75445	3.5314
1940	ENSG00000102181	CD99L2	protein_coding	-0.537061	3.8162	19.5532	0.000605787	0.00181751	-0.825757	3.8162	45.9554	9.80354e-06	4.79077e-05	-0.0690643	3.8162	0.27535	0.608129	0.757989	0.219631	3.8162	3.84138	0.0706073	0.162252	-0.288696	3.8162	2.78944	0.117502	0.999957	5763	2.59126	2.81828	1.96806	2.01887	2.99468	3.27305	1.78679	1.91354
1941	ENSG00000102189	EEA1	protein_coding	1.24303	5.77791	182.76	2.52212e-09	9.34909e-08	0.956866	5.77791	108.286	6.79103e-08	8.42027e-07	-0.16961	5.77791	3.62718	0.077995	0.192324	0.116551	5.77791	1.54249	0.235032	0.387035	-0.286161	5.77791	4.89244	0.0444479	0.999957	10150	3.29557	3.14026	7.96467	8.32825	3.37177	3.58112	6.44058	7.67456
1942	ENSG00000102195	GPR50	protein_coding	-0.878547	0.736399	9.78294	0.00756076	0.0168439	-0.663675	0.736399	3.81016	0.07164	0.118131	-0.458788	0.736399	1.59927	0.227048	0.4032	-0.67366	0.736399	6.68118	0.0218697	0.0663726	0.214872	0.736399	0.225435	0.642392	0.999957	2020	1.20901	1.22556	0.720352	0.714553	0.816539	0.719334	0.416159	0.621707
1943	ENSG00000102218	RP2	protein_coding	0.89751	5.11329	70.3539	8.98756e-07	6.38056e-06	0.841053	5.11329	67.9671	1.09801e-06	7.36151e-06	0.53706	5.11329	27.939	0.000122579	0.00138496	0.593518	5.11329	30.6769	7.81982e-05	0.000822086	-0.0564575	5.11329	0.146471	0.707787	0.999957	3700	5.45786	4.86666	10.0097	10.5751	7.79623	7.72197	14.8235	14.1486
1944	ENSG00000102221	JADE3	protein_coding	0.479056	4.90864	14.7605	0.00185415	0.00488494	0.490698	4.90864	15.3341	0.00160517	0.00426093	0.0162165	4.90864	0.0171587	0.897681	0.946231	0.0045746	4.90864	0.00131727	0.97157	0.983504	0.0116419	4.90864	0.00434197	0.948412	0.999957	5149	4.70959	4.76534	7.74228	6.29052	4.59486	4.87267	6.95439	6.91543
1945	ENSG00000102225	CDK16	protein_coding	-1.41181	5.62403	168.364	4.26461e-09	1.27718e-07	-1.42144	5.62403	164.547	4.93643e-09	1.33423e-07	-0.174183	5.62403	2.2404	0.157063	0.313915	-0.164545	5.62403	2.60761	0.129076	0.252633	-0.00963849	5.62403	0.003894	0.951141	0.999957	6531	11.1434	11.4238	3.94709	5.18752	10.5338	9.49983	3.58746	4.25714
1946	ENSG00000102226	USP11	protein_coding	-1.14315	5.89792	128.846	2.31212e-08	3.90261e-07	-1.16835	5.89792	127.519	2.46648e-08	4.09829e-07	-0.354215	5.89792	11.0983	0.00505697	0.0248682	-0.329009	5.89792	11.5544	0.00442424	0.0192117	-0.0252059	5.89792	0.0307969	0.863254	0.999957	5093	17.7889	17.1889	8.80663	8.10147	14.4097	13.3149	6.49418	6.39556
1947	ENSG00000102241	HTATSF1	protein_coding	-0.165294	6.29866	3.26472	0.0927282	0.145829	-0.261155	6.29866	7.95764	0.0138115	0.0285552	-0.22958	6.29866	6.07367	0.0275572	0.0896893	-0.133719	6.29866	2.16468	0.163746	0.300034	-0.0958608	6.29866	0.542718	0.473701	0.999957	3055	27.3802	28.9611	24.0563	29.8865	24.3418	26.7978	20.771	23.8606
1948	ENSG00000102265	TIMP1	protein_coding	-1.95493	6.76577	488.137	3.94335e-12	3.78365e-09	-1.9448	6.76577	478.878	4.48246e-12	4.46185e-09	-0.0328566	6.76577	0.129782	0.724136	0.838486	-0.0429878	6.76577	0.271787	0.610437	0.743401	0.0101312	6.76577	0.00678676	0.935531	0.999957	1446	115.495	120.609	29.3642	36.0741	113.661	114.46	28.8917	33.1587
1949	ENSG00000102287	GABRE	protein_coding	-0.227024	4.81721	2.12524	0.167368	0.239315	-0.320749	4.81721	4.66502	0.0489678	0.0850519	0.473712	4.81721	9.1344	0.0093019	0.0397217	0.567437	4.81721	14.7844	0.00184292	0.00968719	-0.0937253	4.81721	0.189536	0.670065	0.999957	9612	2.89897	2.13828	2.36635	2.24253	3.99618	3.44841	3.27103	2.94808
1950	ENSG00000102302	FGD1	protein_coding	-0.901081	4.18183	53.2408	4.38472e-06	2.42004e-05	-0.969619	4.18183	56.5163	3.14265e-06	1.79527e-05	-0.262558	4.18183	3.63181	0.0778261	0.191989	-0.19402	4.18183	2.83934	0.114551	0.231674	-0.068538	4.18183	0.145709	0.708509	0.999957	4343	5.59963	5.74841	2.77271	3.78601	4.7792	5.10399	2.50845	2.77725
1951	ENSG00000102309	PIN4	protein_coding	-0.567526	2.9913	14.7205	0.00187317	0.00492827	-0.473537	2.9913	7.74951	0.0148515	0.0303989	-0.553855	2.9913	10.2694	0.00649479	0.0301246	-0.647844	2.9913	19.9624	0.000555104	0.00375188	0.0939888	2.9913	0.171415	0.685249	0.999957	4357	2.52323	2.5704	1.62587	2.07976	1.69469	1.54681	1.1015	1.35223
1952	ENSG00000102312	PORCN	protein_coding	-1.12216	3.29125	53.5494	4.24655e-06	2.35681e-05	-1.09929	3.29125	44.8937	1.11158e-05	5.35032e-05	-0.266962	3.29125	2.14673	0.165382	0.325223	-0.289834	3.29125	4.43985	0.0539882	0.13293	0.0228719	3.29125	0.00993684	0.922035	0.999957	5795	2.22103	2.69395	1.17712	1.24233	2.01734	1.97873	1.06129	0.890066
1953	ENSG00000102316	MAGED2	protein_coding	-0.718739	5.50721	68.1369	1.08227e-06	7.47986e-06	-0.71186	5.50721	60.5505	2.12951e-06	1.28788e-05	-0.573847	5.50721	38.3082	2.56205e-05	0.000421051	-0.580726	5.50721	45.879	9.89149e-06	0.000169049	0.00687915	5.50721	0.00295173	0.957455	0.999957	2943	21.9887	22.807	14.5466	14.5492	14.9598	14.8638	9.13545	9.91191
1954	ENSG00000102317	RBM3	protein_coding	-0.375699	6.70574	20.0512	0.000544739	0.00165263	-0.377476	6.70574	20.883	0.000457862	0.00139279	0.480963	6.70574	32.5189	5.87166e-05	0.000789651	0.48274	6.70574	34.4348	4.41215e-05	0.000529691	-0.00177697	6.70574	0.000227077	0.988194	0.999957	5827	15.7072	17.2001	12.8826	14.2745	22.1294	23.6322	16.9879	19.8759
1955	ENSG00000102349	KLF8	protein_coding	0.603927	4.8538	36.984	3.07043e-05	0.000131318	0.658487	4.8538	48.188	7.58326e-06	3.81949e-05	0.528761	4.8538	30.7188	7.76797e-05	0.000972793	0.4742	4.8538	23.0972	0.000294349	0.00228473	0.0545609	4.8538	0.157903	0.697199	0.999957	12729	1.4572	1.45225	2.34823	2.37434	1.99699	2.02495	3.14385	3.48906
1956	ENSG00000102362	SYTL4	protein_coding	0.0220054	4.59348	0.0390513	0.846241	0.883217	0.191933	4.59348	2.68624	0.123907	0.187544	-0.292604	4.59348	6.41907	0.0241327	0.0812925	-0.462532	4.59348	16.7718	0.00113313	0.00661387	0.169928	4.59348	1.10608	0.311083	0.999957	10275	2.43901	2.69227	2.53156	3.05674	1.69585	2.01634	2.08458	2.34239
1957	ENSG00000102384	CENPI	protein_coding	0.983394	6.50655	146.768	1.0199e-08	2.21428e-07	0.901592	6.50655	119.368	3.72085e-08	5.45735e-07	-0.413242	6.50655	26.4337	0.000159045	0.00170875	-0.33144	6.50655	16.1238	0.00132271	0.00746218	-0.081802	6.50655	0.504858	0.48926	0.999957	6981	9.4624	9.86762	19.451	21.4598	7.27122	8.03191	14.1752	15.6874
1958	ENSG00000102390	PBDC1	protein_coding	0.251751	4.75192	4.57783	0.0508435	0.087488	0.296391	4.75192	6.84707	0.0205554	0.0403395	0.433463	4.75192	14.0454	0.00222934	0.0132166	0.388823	4.75192	11.3817	0.00465241	0.0199456	0.0446404	4.75192	0.0747167	0.788655	0.999957	1207	16.4236	17.7176	22.4931	20.8039	23.209	21.2077	29.2506	27.6495
1959	ENSG00000102393	GLA	protein_coding	-0.923377	5.50385	96.3648	1.38427e-07	1.45896e-06	-0.851292	5.50385	83.7978	3.20809e-07	2.75214e-06	0.233455	5.50385	5.72539	0.0315998	0.0991596	0.16137	5.50385	3.28529	0.0918069	0.196542	0.0720851	5.50385	0.298003	0.593891	0.999957	6195	8.78503	8.6614	4.74964	5.10815	9.3998	10.0356	5.7396	5.50014
1960	ENSG00000102401	ARMCX3	protein_coding	0.182495	5.91556	3.06847	0.102105	0.15826	0.268559	5.91556	6.96891	0.0196528	0.0387679	0.51231	5.91556	24.5908	0.000221909	0.00221758	0.426247	5.91556	17.2037	0.00102412	0.00610773	0.0860631	5.91556	0.349517	0.563988	0.999957	4239	10.8815	10.9034	13.6562	12.7209	15.0955	14.0308	18.9791	17.6052
1961	ENSG00000102409	BEX4	protein_coding	-0.175113	5.06222	3.29978	0.0911646	0.143706	-0.130314	5.06222	1.72536	0.210517	0.29196	-0.228789	5.06222	5.24678	0.0383474	0.114317	-0.273588	5.06222	8.16758	0.0128473	0.0439825	0.0447989	5.06222	0.104845	0.750968	0.999957	1312	27.1559	30.059	26.1391	28.0681	22.7843	24.3339	22.7191	22.183
1962	ENSG00000102471	NDFIP2	protein_coding	0.57828	6.33096	33.9383	4.74592e-05	0.000192171	0.7711	6.33096	57.3473	2.89516e-06	1.67034e-05	-0.354644	6.33096	12.7176	0.00318392	0.0173833	-0.547464	6.33096	29.1885	9.94773e-05	0.000984301	0.19282	6.33096	1.84872	0.195829	0.999957	10720	6.68736	6.79047	11.0779	10.3964	4.47098	4.71601	8.56287	7.76116
1963	ENSG00000102531	FNDC3A	protein_coding	0.7942	7.87374	97.6538	1.277e-07	1.37197e-06	0.816457	7.87374	102.005	9.79256e-08	1.10591e-06	-0.253796	7.87374	10.1004	0.00684296	0.0313692	-0.276053	7.87374	11.7392	0.00419426	0.0184053	0.0222571	7.87374	0.0385481	0.847221	0.999957	7698	24.4464	22.8944	43.8338	43.9684	19.3812	19.5689	35.0119	36.6293
1964	ENSG00000102543	CDADC1	protein_coding	0.400889	2.08499	3.80673	0.0717447	0.11725	-0.189919	2.08499	0.503772	0.48972	0.576984	-1.23511	2.08499	26.2687	0.000163779	0.00175206	-0.644304	2.08499	8.03711	0.0134375	0.0455532	-0.590808	2.08499	3.0732	0.101867	0.999957	3863	1.26812	1.15647	1.91683	1.46924	0.667196	0.895903	0.65679	0.774038
1965	ENSG00000102554	KLF5	protein_coding	-0.187684	6.91469	2.98809	0.106274	0.163726	-0.122115	6.91469	1.26362	0.280225	0.368517	0.0706282	6.91469	0.416946	0.529102	0.698707	0.00505925	6.91469	0.00220297	0.96324	0.980006	0.0655689	6.91469	0.18231	0.676011	0.999957	3679	34.9819	32.1562	33.0086	29.916	34.8039	32.2972	33.7381	30.5287
1966	ENSG00000102572	STK24	protein_coding	-0.679092	6.16944	57.7258	2.78996e-06	1.64464e-05	-0.745237	6.16944	67.5112	1.14159e-06	7.60053e-06	-0.225968	6.16944	6.00737	0.0282777	0.0914854	-0.159824	6.16944	3.34195	0.0893262	0.192653	-0.0661442	6.16944	0.271144	0.610856	0.999957	12077	7.66489	7.52641	5.21833	4.91356	6.59094	6.95556	4.11222	4.33191
1967	ENSG00000102575	ACP5	protein_coding	-2.01952	3.06165	136.229	1.63152e-08	3.05109e-07	-1.9191	3.06165	128.757	2.323e-08	3.92362e-07	0.212593	3.06165	0.933073	0.350763	0.538757	0.112174	3.06165	0.711896	0.413266	0.572214	0.10042	3.06165	0.152794	0.701874	0.999957	4351	2.54801	3.10126	0.750016	0.751953	3.0806	2.98006	0.756423	0.940173
1968	ENSG00000102580	DNAJC3	protein_coding	0.637835	6.90503	64.7178	1.45624e-06	9.54013e-06	0.549618	6.90503	49.5818	6.49078e-06	3.34142e-05	0.466629	6.90503	35.5948	3.73216e-05	0.000562236	0.554846	6.90503	49.2998	6.69641e-06	0.000127109	-0.0882166	6.90503	0.63194	0.440162	0.999957	5590	13.3509	13.7258	20.9156	24.2437	19.2963	20.3013	29.4096	31.1237
1969	ENSG00000102595	UGGT2	protein_coding	0.698734	6.0255	66.0051	1.3003e-06	8.67618e-06	0.780227	6.0255	81.7845	3.70779e-07	3.09152e-06	0.053442	6.0255	0.396698	0.539134	0.707176	-0.0280512	6.0255	0.104157	0.751756	0.845806	0.0814932	6.0255	0.450116	0.513402	0.999957	8095	5.55503	6.32946	9.90011	10.7227	5.83556	5.75551	10.117	10.6734
1970	ENSG00000102606	ARHGEF7	protein_coding	-0.0781647	5.18503	0.655081	0.432097	0.522137	-0.0300835	5.18503	0.0930317	0.76493	0.819774	-0.15934	5.18503	2.58371	0.130699	0.276481	-0.207421	5.18503	4.66088	0.0490551	0.123708	0.0480812	5.18503	0.121312	0.732895	0.999957	11768	3.40568	3.16699	3.32066	3.33931	2.8455	2.82743	2.90135	2.89826
1971	ENSG00000102699	PARP4	protein_coding	0.0755035	6.40572	0.609364	0.448269	0.537707	0.114928	6.40572	1.41538	0.254319	0.340407	0.108011	6.40572	1.23729	0.285079	0.469368	0.0685861	6.40572	0.50813	0.487881	0.639981	0.0394244	6.40572	0.0831841	0.777333	0.999957	6043	12.3578	13.4604	14.6711	14.375	13.7469	13.1858	15.9024	14.4964
1972	ENSG00000102710	SUPT20H	protein_coding	0.70227	6.28521	74.6755	6.34407e-07	4.77106e-06	0.875575	6.28521	113.284	5.14327e-08	6.88354e-07	-0.0705244	6.28521	0.767316	0.396106	0.582069	-0.243829	6.28521	8.74857	0.0105603	0.0378627	0.173305	6.28521	2.2627	0.155161	0.999957	10870	5.62715	5.51615	9.53793	9.85421	4.69166	4.68133	8.81466	9.13906
1973	ENSG00000102738	MRPS31	protein_coding	0.267912	3.30431	2.60683	0.129129	0.192966	0.289247	3.30431	2.45869	0.139614	0.207097	-0.484237	3.30431	7.61496	0.0155721	0.0586737	-0.505571	3.30431	8.40955	0.0118314	0.041384	0.0213345	3.30431	0.00742272	0.932586	0.999957	2148	4.64339	4.87339	4.80502	7.57604	3.4929	3.18488	3.94556	4.59052
1974	ENSG00000102743	SLC25A15	protein_coding	1.39352	4.72262	145.694	1.06837e-08	2.28778e-07	1.26157	4.72262	124.521	2.86106e-08	4.52599e-07	0.148763	4.72262	1.92298	0.187619	0.354183	0.280718	4.72262	5.38886	0.0361816	0.0978982	-0.131955	4.72262	0.666522	0.428196	0.999957	4186	2.85883	3.53068	8.94513	8.90241	3.77045	3.93539	9.62003	9.62176
1975	ENSG00000102753	KPNA3	protein_coding	0.460211	6.3515	19.0001	0.000682992	0.0020176	0.503878	6.3515	22.6432	0.00032151	0.0010198	0.0210466	6.3515	0.0400584	0.844299	0.914342	-0.0226196	6.3515	0.0455359	0.834156	0.902415	0.0436662	6.3515	0.0855271	0.774312	0.999957	4222	14.9707	16.7638	24.0107	22.5398	14.4744	16.6276	23.8998	22.0207
1976	ENSG00000102763	VWA8	protein_coding	0.335867	5.50008	13.6534	0.00247174	0.00630755	0.323193	5.50008	12.6258	0.00326574	0.00799827	0.0424006	5.50008	0.218024	0.647868	0.787045	0.0550751	5.50008	0.366686	0.554688	0.696803	-0.0126745	5.50008	0.00972676	0.922861	0.999957	7635	5.0641	4.98042	6.45899	7.12036	4.98108	5.41654	6.8133	6.75172
1977	ENSG00000102780	DGKH	protein_coding	0.968324	6.06021	109.541	6.32663e-08	8.03617e-07	0.921536	6.06021	99.394	1.14694e-07	1.24241e-06	0.032427	6.06021	0.128669	0.725268	0.839174	0.0792152	6.06021	0.715186	0.412214	0.57137	-0.0467882	6.06021	0.129197	0.724731	0.999957	19742	2.097	2.29265	4.67695	4.48248	2.36268	2.24927	4.27411	4.86306
1978	ENSG00000102781	KATNAL1	protein_coding	0.734434	5.67857	78.0212	4.90133e-07	3.89408e-06	0.873111	5.67857	100.317	1.08418e-07	1.18993e-06	-0.544748	5.67857	42.5256	1.48349e-05	0.000279733	-0.683425	5.67857	62.3194	1.8076e-06	4.74178e-05	0.138677	5.67857	1.33244	0.268055	0.999957	8172	5.50836	5.53553	9.27507	10.4062	3.37263	3.48069	6.31176	6.79371
1979	ENSG00000102786	INTS6	protein_coding	0.725795	6.71992	38.5758	2.47146e-05	0.000108434	0.799843	6.71992	46.3633	9.34715e-06	4.58842e-05	-0.0295627	6.71992	0.0652705	0.802137	0.889611	-0.103611	6.71992	0.775162	0.393766	0.554173	0.074048	6.71992	0.201316	0.660656	0.999957	25509	2.83031	3.3686	4.72175	6.28564	2.61859	3.12367	4.74882	5.70647
1980	ENSG00000102804	TSC22D1	protein_coding	-0.247136	5.489	7.87019	0.0142378	0.0292916	-0.286612	5.489	10.4525	0.00614028	0.0140084	-0.0382635	5.489	0.179857	0.678061	0.808164	0.00121234	5.489	0.000196578	0.989015	0.992916	-0.0394758	5.489	0.0997846	0.756836	0.999957	8586	5.45059	5.67091	4.80947	5.22359	5.55173	5.52702	4.75965	4.72205
1981	ENSG00000102854	MSLN	protein_coding	-1.85851	5.2071	158.39	6.29263e-09	1.63865e-07	-2.05915	5.2071	182.34	2.55982e-09	9.26847e-08	-0.27912	5.2071	2.79035	0.117447	0.25578	-0.0784747	5.2071	0.352534	0.562331	0.702724	-0.200645	5.2071	0.886814	0.362607	0.999957	2588	22.5245	22.6913	6.65889	6.69357	22.1973	20.4185	3.99099	6.8127
1982	ENSG00000102858	MGRN1	protein_coding	-1.01643	5.17553	94.4475	1.56353e-07	1.60252e-06	-1.13023	5.17553	116.144	4.40895e-08	6.18617e-07	0.00773273	5.17553	0.00483841	0.945547	0.971185	0.121533	5.17553	1.54325	0.234922	0.386895	-0.113801	5.17553	0.590529	0.455222	0.999957	10185	4.56074	4.39196	2.12441	2.63829	4.71985	4.9837	2.10608	2.53991
1983	ENSG00000102870	ZNF629	protein_coding	-0.84043	5.58937	78.5881	4.69613e-07	3.77066e-06	-0.968947	5.58937	105.821	7.82173e-08	9.36424e-07	0.124891	5.58937	1.61086	0.225451	0.401107	0.253407	5.58937	7.91521	0.0140165	0.0470808	-0.128517	5.58937	0.928282	0.351963	0.999957	6083	9.54491	8.77114	5.12476	5.859	10.9576	10.7928	5.78847	5.82072
1984	ENSG00000102871	TRADD	protein_coding	-1.40117	2.49151	48.4084	7.39924e-06	3.80517e-05	-1.31421	2.49151	52.4333	4.77338e-06	2.56973e-05	0.530537	2.49151	5.16102	0.0397292	0.117196	0.443581	2.49151	8.13358	0.0129985	0.0443907	0.086956	2.49151	0.0961035	0.761209	0.999957	2173	2.6703	3.40179	1.13938	1.34982	3.92356	4.25936	1.61579	1.85181
1985	ENSG00000102878	HSF4	protein_coding	-1.20573	2.08249	36.7919	3.15443e-05	0.000134404	-1.28765	2.08249	35.3021	3.89296e-05	0.000158879	-0.300598	2.08249	1.40382	0.256178	0.437973	-0.218683	2.08249	1.68144	0.216091	0.364536	-0.0819155	2.08249	0.0724006	0.791872	0.999957	3913	1.54212	1.58628	0.692357	0.775553	1.29107	1.39107	0.648397	0.508452
1986	ENSG00000102879	CORO1A	protein_coding	-2.41796	1.62733	66.2048	1.28096e-06	8.57923e-06	-1.55263	1.62733	27.124	0.000141129	0.000490696	0.443916	1.62733	1.16329	0.299363	0.484477	-0.421411	1.62733	3.88321	0.0692711	0.160054	0.865328	1.62733	3.47853	0.0836774	0.999957	4779	1.08325	1.14583	0.249556	0.209927	0.992392	0.660365	0.248217	0.360486
1987	ENSG00000102882	MAPK3	protein_coding	-1.60778	4.24824	162.387	5.37018e-09	1.4722e-07	-1.39689	4.24824	106.128	7.68485e-08	9.24591e-07	-0.356895	4.24824	5.73664	0.0314589	0.0988836	-0.567788	4.24824	24.7325	0.000216175	0.00179858	0.210893	4.24824	1.25689	0.281456	0.999957	3669	9.14221	8.59107	2.89257	3.37412	5.71551	6.2217	2.01877	2.75113
1988	ENSG00000102886	GDPD3	protein_coding	-0.554294	0.898075	3.413	0.0863352	0.137176	-0.756263	0.898075	4.38018	0.0554256	0.0944778	-0.646729	0.898075	2.90527	0.110797	0.245562	-0.44476	0.898075	2.46685	0.139017	0.266877	-0.201969	0.898075	0.179912	0.678017	0.999957	1572	1.83367	1.31821	1.01841	1.32742	1.14006	1.19918	0.894499	0.565512
1989	ENSG00000102890	ELMO3	protein_coding	-1.41299	4.31969	119.349	3.72476e-08	5.46598e-07	-1.59919	4.31969	142.979	1.20301e-08	2.47072e-07	-0.224829	4.31969	2.26914	0.154616	0.310665	-0.0386252	4.31969	0.112561	0.742315	0.838853	-0.186204	4.31969	0.975652	0.340352	0.999957	2575	11.2443	11.2521	4.47259	4.58409	11.572	10.2172	3.20588	4.37328
1990	ENSG00000102893	PHKB	protein_coding	0.0830328	5.46868	0.806312	0.384679	0.475432	0.0989385	5.46868	1.0639	0.320145	0.410656	-0.419775	5.46868	19.5168	0.000610538	0.00487395	-0.435681	5.46868	21.7238	0.000385823	0.00281766	0.0159056	5.46868	0.0142578	0.906682	0.999957	11905	4.16851	3.89931	4.59553	4.54088	3.01662	2.92725	3.25061	3.39998
1991	ENSG00000102897	LYRM1	protein_coding	0.0335693	2.36834	0.0253353	0.875851	0.906106	0.374444	2.36834	2.3198	0.150419	0.220372	-0.401742	2.36834	3.04438	0.103333	0.233607	-0.742616	2.36834	10.9054	0.0053557	0.0222792	0.340874	2.36834	1.10879	0.310514	0.999957	3593	1.67946	1.61528	1.9797	1.5985	0.968982	1.00567	1.58929	1.05498
1992	ENSG00000102898	NUTF2	protein_coding	-0.806243	4.9348	73.0266	7.23078e-07	5.28837e-06	-0.791766	4.9348	67.4343	1.14913e-06	7.6467e-06	-0.142434	4.9348	2.00196	0.179361	0.343568	-0.156911	4.9348	3.04327	0.10339	0.214779	0.0144774	4.9348	0.011484	0.916209	0.999957	5003	7.92742	7.98354	4.72122	5.02583	7.19729	7.01132	4.20588	4.37741
1993	ENSG00000102900	NUP93	protein_coding	-0.641635	5.91624	48.1212	7.64063e-06	3.91478e-05	-0.418113	5.91624	19.8233	0.000571748	0.00169433	-0.125201	5.91624	1.72385	0.210707	0.383755	-0.348723	5.91624	14.7358	0.00186582	0.00977252	0.223522	5.91624	2.88177	0.112112	0.999957	11123	6.98677	7.03858	4.94484	4.65314	5.63742	5.32659	4.23048	4.34364
1994	ENSG00000102901	CENPT	protein_coding	-0.913478	3.21549	39.1878	2.27789e-05	0.000100935	-0.436208	3.21549	8.29993	0.0122797	0.0257624	0.0809623	3.21549	0.245227	0.628282	0.773249	-0.396307	3.21549	8.66302	0.0108656	0.038718	0.47727	3.21549	5.07321	0.0412036	0.999957	5660	2.29038	2.1613	1.2052	1.33777	1.73756	1.63526	1.14211	1.47697
1995	ENSG00000102908	NFAT5	protein_coding	0.668469	7.79671	54.7632	3.7482e-06	2.10837e-05	0.657935	7.79671	52.7325	4.62404e-06	2.50175e-05	-0.123938	7.79671	1.90255	0.189833	0.357496	-0.113405	7.79671	1.57249	0.230763	0.382057	-0.0105331	7.79671	0.00682695	0.935341	0.999957	20275	8.87029	8.31327	14.9051	14.2775	8.01584	7.80598	13.2654	12.774
1996	ENSG00000102910	LONP2	protein_coding	0.793246	6.53924	92.9578	1.72126e-07	1.71963e-06	0.609666	6.53924	55.5445	3.46311e-06	1.95728e-05	0.0527371	6.53924	0.422785	0.526275	0.696719	0.236316	6.53924	8.21241	0.0126516	0.0434871	-0.183579	6.53924	2.51981	0.135165	0.999957	9953	6.35515	6.41194	11.6591	11.997	7.40698	7.56659	11.9784	11.8576
1997	ENSG00000102921	N4BP1	protein_coding	0.00601123	5.72844	0.00254593	0.960484	0.970207	0.0367042	5.72844	0.106294	0.749316	0.806803	0.917335	5.72844	61.1001	2.02293e-06	6.25354e-05	0.886642	5.72844	59.2804	2.40137e-06	5.93727e-05	0.030693	5.72844	0.0350615	0.854204	0.999957	7810	4.73995	4.46206	5.14916	4.71082	7.94351	9.00823	9.59721	8.50072
1998	ENSG00000102931	ARL2BP	protein_coding	-0.13148	6.15272	1.35196	0.264735	0.350211	0.0666584	6.15272	0.350923	0.563214	0.643898	0.247038	6.15272	4.71276	0.0479757	0.135121	0.0489002	6.15272	0.191221	0.668698	0.785849	0.198138	6.15272	1.54267	0.235006	0.999957	1994	34.4528	34.5339	35.9643	31.1352	36.6138	34.4162	40.7253	36.8076
1999	ENSG00000102934	PLLP	protein_coding	-0.65981	2.91793	12.1031	0.00378059	0.00917098	-0.824842	2.91793	17.0718	0.00105611	0.00293165	-0.245845	2.91793	1.27674	0.277849	0.462285	-0.0808137	2.91793	0.217533	0.648235	0.770917	-0.165032	2.91793	0.351836	0.562714	0.999957	8705	0.932801	1.2315	0.656307	0.815363	1.05869	0.969821	0.475527	0.734282
2000	ENSG00000102974	CTCF	protein_coding	0.0598954	6.01546	0.245191	0.628307	0.702856	0.0610384	6.01546	0.26041	0.617938	0.693338	0.267565	6.01546	4.87963	0.0446891	0.128243	0.266422	6.01546	4.9684	0.0430491	0.112033	0.00114301	6.01546	4.50977e-05	0.994738	0.999957	10106	5.49302	5.59636	6.57372	5.74121	6.65208	6.62464	7.83338	6.57933
2001	ENSG00000102977	ACD	protein_coding	-1.91712	2.06992	76.9238	5.3327e-07	4.14568e-06	-1.024	2.06992	16.715	0.00114868	0.00315874	-0.0575242	2.06992	0.0380295	0.848239	0.91604	-0.950642	2.06992	26.5634	0.000155506	0.00139956	0.893118	2.06992	6.49429	0.0234558	0.999957	3218	2.42969	2.43814	0.51562	0.911486	1.31851	1.20184	0.651751	0.659719
2002	ENSG00000102978	POLR2C	protein_coding	-1.47215	5.97635	182.487	2.54648e-09	9.38361e-08	-1.41723	5.97635	155.86	6.96997e-09	1.72329e-07	-0.562356	5.97635	23.2143	0.000287778	0.00271733	-0.617272	5.97635	35.0725	4.0223e-05	0.000494063	0.0549165	5.97635	0.123245	0.730866	0.999957	3666	29.2648	29.9182	10.1264	12.8158	18.6168	19.815	6.42537	8.6849
2003	ENSG00000102981	PARD6A	protein_coding	-2.17019	1.42946	51.3905	5.35632e-06	2.87549e-05	-1.92586	1.42946	65.2035	1.40272e-06	9.0283e-06	0.99829	1.42946	6.99874	0.0194495	0.0692658	0.753954	1.42946	15.8831	0.00140441	0.00781003	0.244337	1.42946	0.33037	0.574741	0.999957	1484	1.92679	2.1779	0.449909	0.584775	3.46842	3.3597	0.905201	1.02605
2004	ENSG00000102984	ZNF821	protein_coding	-0.874884	0.942851	12.8344	0.00308632	0.00767564	-0.846239	0.942851	5.38128	0.0363052	0.0658934	-1.24575	0.942851	12.3585	0.00352149	0.0187635	-1.2744	0.942851	26.3015	0.000163161	0.00145096	0.028645	0.942851	0.00356594	0.953243	0.999957	3402	1.03123	0.912975	0.530596	0.623329	0.400906	0.419647	0.210162	0.280919
2005	ENSG00000102996	MMP15	protein_coding	-1.80638	4.48444	240.101	4.31282e-10	3.63401e-08	-1.75106	4.48444	244.781	3.80243e-10	3.2486e-08	0.385531	4.48444	8.61585	0.0110381	0.0453356	0.33021	4.48444	11.2403	0.00484941	0.0206015	0.0553206	4.48444	0.11378	0.740979	0.999957	4231	6.59685	7.47376	2.08098	2.23773	8.98293	8.59698	2.69366	2.77983
2006	ENSG00000103005	USB1	protein_coding	-1.03109	5.43635	87.1106	2.54448e-07	2.32688e-06	-0.76582	5.43635	48.596	7.24303e-06	3.67409e-05	0.204766	5.43635	3.16216	0.0974918	0.224677	-0.060501	5.43635	0.334336	0.572474	0.711322	0.265267	5.43635	2.90684	0.110701	0.999957	8773	6.51784	6.22253	3.32734	3.34465	5.84836	6.32755	3.21142	4.30206
2007	ENSG00000103018	CYB5B	protein_coding	0.349862	6.77928	17.5063	0.000954901	0.00271754	0.455498	6.77928	29.9866	8.73406e-05	0.000321512	0.2803	6.77928	11.3469	0.00470006	0.0235399	0.174664	6.77928	4.38047	0.0554118	0.135393	0.105636	6.77928	0.804021	0.385337	0.999957	10047	8.30247	8.92166	11.2278	12.2655	9.71543	9.62829	14.1116	13.5524
2008	ENSG00000103021	CCDC113	protein_coding	-0.234366	3.58723	2.79311	0.117282	0.177863	-0.270643	3.58723	3.40486	0.0866654	0.138833	-0.210505	3.58723	1.95729	0.183973	0.349191	-0.174228	3.58723	1.63116	0.222705	0.372274	-0.0362767	3.58723	0.0318946	0.860866	0.999957	5927	2.20675	2.34043	2.15964	1.9573	2.16913	1.83603	1.74265	1.73117
2009	ENSG00000103024	NME3	protein_coding	-2.27909	2.71713	109.894	6.20802e-08	7.94213e-07	-2.39843	2.71713	121.642	3.31235e-08	5.02699e-07	0.0204646	2.71713	0.00462578	0.946755	0.971834	0.1398	2.71713	0.78572	0.390651	0.551531	-0.119335	2.71713	0.123103	0.731016	0.999957	1242	7.37753	8.71258	1.68819	1.92547	8.76128	8.84367	1.23335	2.35379
2010	ENSG00000103034	NDRG4	protein_coding	-0.803791	4.22001	33.0735	5.39887e-05	0.000214673	-0.758331	4.22001	28.3449	0.00011446	0.000407454	-0.0530152	4.22001	0.121686	0.732501	0.844228	-0.098475	4.22001	0.56916	0.463329	0.618011	0.0454598	4.22001	0.0514661	0.823872	0.999957	9647	2.32873	2.57743	1.39941	1.61669	1.99863	2.56913	1.22047	1.60984
2011	ENSG00000103035	PSMD7	protein_coding	-0.0948279	5.58594	0.888789	0.362089	0.452649	-0.0387327	5.58594	0.144106	0.710036	0.773606	-0.117237	5.58594	1.30514	0.272796	0.456496	-0.173332	5.58594	3.00432	0.105416	0.217952	0.0560951	5.58594	0.153278	0.701427	0.999957	2701	18.0729	19.5297	18.7761	18.8362	14.9787	18.2469	16.3514	17.406
2012	ENSG00000103037	SETD6	protein_coding	-0.126429	4.91002	1.09843	0.312699	0.401074	-0.0870726	4.91002	0.555721	0.468552	0.557813	0.400693	4.91002	10.933	0.00531162	0.0258	0.361337	4.91002	9.65484	0.00786943	0.0300365	0.039356	4.91002	0.0549334	0.818148	0.999957	7739	3.373	3.49306	3.27068	3.45903	3.91491	4.87412	4.50113	4.10977
2013	ENSG00000103042	SLC38A7	protein_coding	-0.54955	4.06103	21.4301	0.000409402	0.00128309	-0.608459	4.06103	26.3639	0.00016102	0.000550572	0.0524523	4.06103	0.172079	0.684675	0.812317	0.111361	4.06103	1.0074	0.332878	0.493306	-0.0589091	4.06103	0.122605	0.731536	0.999957	6657	2.80027	2.81096	1.97977	2.12921	2.91777	3.11984	1.84416	2.30785
2014	ENSG00000103043	VAC14	protein_coding	-0.504543	4.40579	14.4796	0.00199215	0.00519747	-0.439049	4.40579	10.9962	0.00521263	0.0121147	0.102715	4.40579	0.545582	0.472559	0.653525	0.0372201	4.40579	0.0873074	0.772047	0.860371	0.0654946	4.40579	0.121859	0.732319	0.999957	8275	2.84086	2.87376	2.35042	1.93383	3.08624	2.74631	2.25429	2.24352
2015	ENSG00000103047	TANGO6	protein_coding	0.415032	3.28471	7.83675	0.0144049	0.0295891	0.0596731	3.28471	0.182463	0.675884	0.743842	0.195393	3.28471	1.82352	0.198721	0.368751	0.550752	3.28471	14.8349	0.0018195	0.00959441	-0.355359	3.28471	3.04528	0.103287	0.999957	6914	1.00684	1.0655	1.48436	1.45752	1.61858	1.39014	1.60748	1.67217
2016	ENSG00000103051	COG4	protein_coding	-0.789301	4.99925	64.8129	1.44402e-06	9.4825e-06	-0.603755	4.99925	34.4287	4.41613e-05	0.000177178	-0.360496	4.99925	11.715	0.00422356	0.0216748	-0.546043	4.99925	32.6678	5.74022e-05	0.000652398	0.185546	4.99925	1.70223	0.213428	0.999957	5474	8.07511	8.66917	5.02893	5.34181	5.54784	5.87411	3.5398	4.33586
2017	ENSG00000103061	SLC7A6OS	protein_coding	-0.0994344	3.95171	0.63917	0.437616	0.527708	-0.100723	3.95171	0.680606	0.423471	0.514165	0.180661	3.95171	2.02323	0.177216	0.340627	0.181949	3.95171	2.3223	0.150215	0.282355	-0.00128824	3.95171	5.43731e-05	0.994223	0.999957	5230	2.54959	3.04765	2.60917	2.98206	3.09969	3.20814	3.08021	3.05871
2018	ENSG00000103064	SLC7A6	protein_coding	-0.186661	5.79409	1.72814	0.210171	0.289756	-0.247903	5.79409	3.21886	0.0948227	0.149908	0.471271	5.79409	10.9441	0.00529412	0.0257401	0.532513	5.79409	14.8948	0.00179209	0.00948797	-0.0612421	5.79409	0.0955535	0.76187	0.999957	7588	6.11555	6.43339	6.54512	5.16991	9.25774	8.79616	8.68142	7.14076
2019	ENSG00000103066	PLA2G15	protein_coding	-1.00934	3.33911	32.4526	5.9316e-05	0.000233547	-1.54879	3.33911	82.0368	3.64096e-07	3.04699e-06	0.0351575	3.33911	0.0299665	0.865091	0.925685	0.574606	3.33911	14.9425	0.00177068	0.00939455	-0.539448	3.33911	4.58824	0.0506153	0.999957	4460	2.42339	2.59583	1.09788	1.6066	3.90693	3.51127	1.10424	1.57525
2020	ENSG00000103067	ESRP2	protein_coding	-0.943015	4.79471	61.3082	1.98422e-06	1.2403e-05	-0.997243	4.79471	66.2338	1.27467e-06	8.33314e-06	-0.10784	4.79471	0.688388	0.420896	0.606886	-0.0536123	4.79471	0.225601	0.642267	0.766303	-0.054228	4.79471	0.099249	0.757467	0.999957	5189	7.06267	6.94425	3.71454	4.10183	7.18234	6.24572	3.02583	4.04697
2021	ENSG00000103089	FA2H	protein_coding	-1.19708	1.72121	28.1628	0.000118063	0.00042814	-0.664922	1.72121	8.46148	0.0116266	0.0245699	0.2583	1.72121	0.927946	0.352049	0.539834	-0.273854	1.72121	2.06144	0.173446	0.312731	0.532154	1.72121	2.61427	0.12863	0.999957	3279	1.47277	1.28554	0.657232	0.64671	1.12708	1.15623	0.80251	0.708473
2022	ENSG00000103091	WDR59	protein_coding	-0.376768	4.23374	9.83569	0.00743269	0.0165868	-0.375282	4.23374	9.5645	0.00809872	0.0178716	-0.00778689	4.23374	0.00379668	0.951755	0.97417	-0.00927312	4.23374	0.00648703	0.936968	0.964813	0.00148623	4.23374	7.55235e-05	0.993191	0.999957	9402	2.30314	2.10291	1.88566	1.73804	2.11905	2.24682	1.64658	1.87527
2023	ENSG00000103111	MON1B	protein_coding	-0.216881	4.71742	4.4585	0.0535498	0.0914254	-0.329432	4.71742	10.6073	0.00585806	0.0134345	0.154149	4.71742	2.14923	0.165153	0.32485	0.2667	4.71742	7.30062	0.0174199	0.0555504	-0.112551	4.71742	0.609058	0.448381	0.999957	6935	3.58694	3.76351	3.30502	3.4597	4.59866	4.19317	3.50985	3.81196
2024	ENSG00000103121	CMC2	protein_coding	-0.306525	4.35714	5.15761	0.0397845	0.0709185	-0.474433	4.35714	11.8077	0.00411256	0.00978789	-0.182677	4.35714	1.63766	0.221836	0.396404	-0.0147691	4.35714	0.012846	0.9114	0.948825	-0.167907	4.35714	0.754604	0.399943	0.999957	12564	1.75855	1.85662	1.35538	1.79109	1.78838	1.77239	1.11715	1.57586
2025	ENSG00000103126	AXIN1	protein_coding	-1.27468	4.03628	70.2917	9.03437e-07	6.40285e-06	-1.11107	4.03628	61.1398	2.01556e-06	1.22699e-05	0.560003	4.03628	11.5481	0.00443238	0.0224882	0.396395	4.03628	9.22943	0.00901923	0.0334527	0.163608	4.03628	0.604884	0.449907	0.999957	7537	2.37492	2.68682	1.1024	1.13938	3.34424	3.27488	1.2912	1.93662
2026	ENSG00000103145	HCFC1R1	protein_coding	-1.78203	2.51661	41.8989	1.60522e-05	7.46612e-05	-2.03324	2.51661	64.2163	1.52353e-06	9.6969e-06	0.295453	2.51661	0.72247	0.409904	0.596053	0.546656	2.51661	7.43923	0.0165762	0.0533859	-0.251203	2.51661	0.388262	0.543421	0.999957	1428	4.89108	4.96467	1.14153	2.03033	6.23712	8.10111	1.24871	2.49095
2027	ENSG00000103148	NPRL3	protein_coding	-1.4027	3.4555	71.8914	7.92461e-07	5.72366e-06	-1.02748	3.4555	33.4652	5.09132e-05	0.000201002	-0.163221	3.4555	0.682271	0.422919	0.608803	-0.538441	3.4555	13.2078	0.00278511	0.0133257	0.37522	3.4555	2.29944	0.152088	0.999957	6426	3.05961	2.40588	1.00253	1.23626	1.84147	1.92285	0.825071	1.11926
2028	ENSG00000103152	MPG	protein_coding	-1.89383	2.7361	109.201	6.45208e-08	8.15725e-07	-1.77405	2.7361	82.9748	3.4039e-07	2.88343e-06	-0.191069	2.7361	0.623883	0.443029	0.62744	-0.310849	2.7361	4.55357	0.0513812	0.127976	0.11978	2.7361	0.178616	0.679106	0.999957	1497	6.69363	8.07058	2.10198	2.18554	5.64764	6.19973	1.54793	2.13107
2029	ENSG00000103160	HSDL1	protein_coding	-0.230703	4.33901	4.43565	0.0540873	0.092223	0.0485397	4.33901	0.196523	0.664443	0.734257	0.189622	4.33901	2.84995	0.113935	0.250824	-0.0896202	4.33901	0.70577	0.415233	0.573863	0.279242	4.33901	3.24948	0.0934181	0.999957	4512	4.46537	4.82343	4.11029	4.35709	4.16776	4.52415	4.74712	4.62463
2030	ENSG00000103168	TAF1C	protein_coding	-1.00207	3.42753	47.2745	8.41409e-06	4.26119e-05	-1.30029	3.42753	80.0483	4.21174e-07	3.42584e-06	-0.0335852	3.42753	0.0405021	0.843451	0.913937	0.264635	3.42753	4.38019	0.055419	0.135397	-0.29822	3.42753	2.0285	0.176689	0.999957	5577	2.3868	2.2884	1.23882	1.26661	2.59111	3.00853	1.23234	1.14612
2031	ENSG00000103174	NAGPA	protein_coding	-1.11632	3.34439	58.4759	2.59436e-06	1.54947e-05	-1.23688	3.34439	63.6474	1.60252e-06	1.01364e-05	-0.290699	3.34439	2.80138	0.116788	0.254931	-0.170141	3.34439	1.71766	0.211482	0.359516	-0.120558	3.34439	0.308914	0.587285	0.999957	5484	2.49066	2.75937	1.22792	1.37452	2.43113	2.2068	0.89232	1.1838
2032	ENSG00000103187	COTL1	protein_coding	-0.97365	6.24611	107.71	7.01738e-08	8.70093e-07	-1.02931	6.24611	115.689	4.51726e-08	6.29213e-07	-0.321992	6.24611	10.9117	0.00534554	0.0259186	-0.266334	6.24611	8.54618	0.0112988	0.0399592	-0.0556577	6.24611	0.174214	0.682843	0.999957	6761	15.8579	15.939	8.74765	8.55663	13.6561	12.6576	6.90874	6.54915
2033	ENSG00000103194	USP10	protein_coding	-0.262045	6.33903	6.09493	0.0273307	0.0513456	-0.347219	6.33903	11.6337	0.00432381	0.0102287	0.901526	6.33903	72.526	7.52747e-07	2.97911e-05	0.986699	6.33903	91.6743	1.87193e-07	9.1927e-06	-0.0851737	6.33903	0.33563	0.57174	0.999957	5075	11.0891	12.0633	10.786	9.79143	24.3535	21.2446	18.6322	18.819
2034	ENSG00000103197	TSC2	protein_coding	-1.17417	4.62474	116.486	4.32949e-08	6.10019e-07	-1.29183	4.62474	123.524	3.008e-08	4.69003e-07	-0.507814	4.62474	16.9616	0.00108367	0.00760372	-0.390147	4.62474	14.66	0.00190221	0.00991942	-0.117668	4.62474	0.54066	0.474525	0.999957	19128	2.01529	1.95763	0.908565	0.979977	1.60259	1.4153	0.600749	0.693343
2035	ENSG00000103199	ZNF500	protein_coding	0.056358	4.09589	0.169578	0.68684	0.753003	0.229232	4.09589	2.7868	0.117661	0.179682	0.117639	4.09589	0.719672	0.410789	0.596991	-0.0552359	4.09589	0.166352	0.689659	0.801154	0.172874	4.09589	0.795469	0.387806	0.999957	6463	2.44327	2.55205	2.39117	3.19897	2.15859	2.63542	2.65785	3.2131
2036	ENSG00000103202	NME4	protein_coding	-1.92341	4.4423	171.428	3.80091e-09	1.17791e-07	-2.2657	4.4423	217.602	8.17908e-10	4.91117e-08	-0.334522	4.4423	3.5161	0.0821903	0.199589	0.00776015	4.4423	0.00382259	0.951591	0.973922	-0.342283	4.4423	2.46104	0.139439	0.999957	3665	8.84235	9.68738	2.15566	3.1376	8.72766	9.82063	1.69523	2.37194
2037	ENSG00000103222	ABCC1	protein_coding	-0.488857	5.83266	21.9738	0.000366977	0.0011649	-0.50374	5.83266	24.8765	0.000210512	0.000699497	0.568736	5.83266	29.206	9.91911e-05	0.00117722	0.583618	5.83266	33.9702	4.72358e-05	0.000557687	-0.0148828	5.83266	0.0105084	0.919833	0.999957	8736	6.40485	5.48407	4.59669	4.46728	8.51238	9.2549	6.34661	6.7445
2038	ENSG00000103226	NOMO3	protein_coding	-1.02912	7.07807	165.175	4.81797e-09	1.3858e-07	-1.02939	7.07807	164.756	4.89653e-09	1.3281e-07	0.018981	7.07807	0.0546765	0.818565	0.900267	0.0192526	7.07807	0.0610903	0.808436	0.886246	-0.000271654	7.07807	5.81451e-06	0.998111	0.999957	12002	14.5115	14.7137	7.51325	7.81046	15.149	14.3302	7.44142	7.64908
2039	ENSG00000103248	MTHFSD	protein_coding	-0.525274	2.46557	8.69758	0.0107412	0.0229164	-0.183833	2.46557	0.9218	0.353597	0.445803	-0.0826802	2.46557	0.172008	0.684737	0.81234	-0.424121	2.46557	6.19835	0.0262597	0.0764946	0.341441	2.46557	1.69038	0.214941	0.999957	6861	1.0484	0.96349	0.815697	0.674257	0.764075	0.734095	0.681178	0.698305
2040	ENSG00000103249	CLCN7	protein_coding	-1.60579	4.08069	156.744	6.72489e-09	1.7154e-07	-1.78965	4.08069	189.131	2.02386e-09	8.06536e-08	-0.0817424	4.08069	0.292177	0.597483	0.750562	0.102121	4.08069	0.864909	0.368422	0.530017	-0.183864	4.08069	0.967895	0.342215	0.999957	8331	2.97476	2.81207	0.895815	1.16084	3.10263	3.08479	0.866446	1.01545
2041	ENSG00000103254	ANTKMT	protein_coding	-1.48958	1.08458	23.9839	0.00024891	0.000823878	-1.62015	1.08458	25.4231	0.000190825	0.000641059	-0.17659	1.08458	0.184603	0.674113	0.805673	-0.046013	1.08458	0.0383229	0.847663	0.91118	-0.130577	1.08458	0.0761964	0.786631	0.999957	1912	1.62881	1.53214	0.761041	0.453873	1.41022	1.65057	0.48896	0.587052
2042	ENSG00000103257	SLC7A5	protein_coding	-1.56256	8.68158	380.843	2.06486e-11	1.0044e-08	-1.57772	8.68158	386.757	1.86383e-11	1.05675e-08	-0.0624139	8.68158	0.618166	0.44508	0.629266	-0.0472529	8.68158	0.370773	0.552519	0.694778	-0.015161	8.68158	0.0186539	0.893345	0.999957	4764	129.983	125.175	44.6218	47.8994	127.388	118.467	41.8025	44.2978
2043	ENSG00000103260	METRN	protein_coding	-1.87871	2.44335	71.0192	8.51391e-07	6.0881e-06	-2.02013	2.44335	79.3183	4.44923e-07	3.57587e-06	-0.0616711	2.44335	0.042613	0.839484	0.91134	0.0797472	2.44335	0.222825	0.644306	0.767708	-0.141418	2.44335	0.169694	0.68674	0.999957	3689	2.05038	2.29771	0.465599	0.841002	2.30472	2.26095	0.500406	0.702058
2044	ENSG00000103264	FBXO31	protein_coding	-1.1153	3.00078	43.454	1.32294e-05	6.28873e-05	-0.726982	3.00078	21.0248	0.000444713	0.00135793	0.53292	3.00078	8.18649	0.0127645	0.0504734	0.144607	3.00078	1.0182	0.330388	0.490899	0.388313	3.00078	2.7247	0.121471	0.999957	6910	1.22542	1.5514	0.670631	0.703775	1.44046	1.60795	0.908226	1.02156
2045	ENSG00000103266	STUB1	protein_coding	-1.60821	4.238	114.103	4.91994e-08	6.73273e-07	-1.6075	4.238	108.64	6.65658e-08	8.30468e-07	-0.0962038	4.238	0.301454	0.591784	0.746516	-0.0969184	4.238	0.541744	0.474091	0.628102	0.000714525	4.238	9.93764e-06	0.99753	0.999957	2318	12.331	12.1733	3.4964	5.2238	10.6069	12.2381	3.37157	4.51284
2046	ENSG00000103274	NUBP1	protein_coding	-1.3472	2.47027	24.7524	0.000215408	0.000724424	-0.906391	2.47027	9.19736	0.00911383	0.0198086	-0.152455	2.47027	0.203898	0.658639	0.795001	-0.593259	2.47027	6.19384	0.0263056	0.0765837	0.440805	2.47027	1.12946	0.306215	0.999957	1955	4.39055	4.63229	1.37086	2.52215	2.79103	3.18729	0.976384	2.41656
2047	ENSG00000103275	UBE2I	protein_coding	-1.31618	4.91055	172.244	3.68698e-09	1.16464e-07	-1.22294	4.91055	134.866	1.7371e-08	3.1841e-07	-0.359814	4.91055	10.4244	0.00619322	0.0290898	-0.453052	4.91055	23.2388	0.000286425	0.00223476	0.0932379	4.91055	0.408357	0.533314	0.999957	12097	3.90311	3.99166	1.63916	1.75948	2.95891	2.78204	1.17327	1.40786
2048	ENSG00000103319	EEF2K	protein_coding	0.270559	4.27441	5.13395	0.0401763	0.0715365	0.2465	4.27441	4.39452	0.0550711	0.0939905	0.162313	4.27441	1.86495	0.193997	0.362769	0.186372	4.27441	2.49137	0.137213	0.264288	-0.0240595	4.27441	0.0206315	0.887873	0.999957	8030	2.09059	1.91274	2.54562	2.62109	2.40999	2.1243	2.8004	2.81867
2049	ENSG00000103326	CAPN15	protein_coding	-1.43902	3.68103	107.534	7.08891e-08	8.76348e-07	-1.62484	3.68103	142.952	1.20455e-08	2.47072e-07	0.118971	3.68103	0.540794	0.474472	0.654971	0.304792	3.68103	6.88591	0.0202626	0.0626151	-0.185821	3.68103	0.869535	0.367183	0.999957	7992	2.04253	2.08588	0.784195	0.854213	2.69535	2.37291	0.797059	0.933328
2050	ENSG00000103335	PIEZO1	protein_coding	-1.10044	7.07369	135.267	1.70499e-08	3.15536e-07	-1.26738	7.07369	173.942	3.4626e-09	1.08414e-07	-0.377082	7.07369	15.1787	0.00166862	0.0105832	-0.210145	7.07369	5.19593	0.0391593	0.104015	-0.166937	7.07369	1.56157	0.232305	0.999957	11292	18.0078	16.5008	8.33692	8.90724	15.3745	14.3376	5.75027	7.19376
2051	ENSG00000103342	GSPT1	protein_coding	0.188169	6.69734	5.47339	0.0349613	0.0634681	0.287941	6.69734	12.4952	0.00338637	0.0082601	-0.233829	6.69734	8.32566	0.0121726	0.0487196	-0.333602	6.69734	17.0155	0.00107007	0.00632733	0.0997725	6.69734	0.760279	0.398223	0.999957	8054	12.679	13.064	15.5995	15.7505	10.3647	9.96917	12.7821	13.1461
2052	ENSG00000103343	ZNF174	protein_coding	-0.211907	2.2712	0.884871	0.363118	0.453684	-0.150332	2.2712	0.573605	0.461623	0.551142	0.598772	2.2712	7.1426	0.018445	0.066553	0.537197	2.2712	7.32226	0.0172852	0.0551989	0.0615748	2.2712	0.0419874	0.840649	0.999957	2890	1.42242	1.39751	1.53284	1.03837	2.06095	1.99781	1.75847	2.07326
2053	ENSG00000103351	CLUAP1	protein_coding	0.0079735	2.95862	0.00255843	0.960387	0.970148	0.119683	2.95862	0.549599	0.470965	0.560044	0.00155222	2.95862	9.00407e-05	0.992565	0.996176	-0.110157	2.95862	0.502619	0.490208	0.641718	0.111709	2.95862	0.245204	0.628298	0.999957	7746	0.937589	1.05196	1.11407	1.01247	0.867228	0.96849	1.06979	1.00603
2054	ENSG00000103353	UBFD1	protein_coding	-0.223722	5.99683	3.68021	0.0760833	0.12321	-0.100445	5.99683	0.74651	0.402417	0.494317	0.170206	5.99683	2.08269	0.17139	0.333645	0.0469289	5.99683	0.166786	0.689278	0.800942	0.123277	5.99683	0.560557	0.466661	0.999957	8260	8.06174	7.56438	7.72509	6.5324	8.17042	7.90823	8.14629	7.48848
2055	ENSG00000103356	EARS2	protein_coding	-0.143812	4.8193	1.93823	0.185986	0.261545	-0.252489	4.8193	5.58183	0.0334658	0.0613921	-0.306688	4.8193	8.08046	0.0132376	0.0518673	-0.198011	4.8193	3.74904	0.0736847	0.167756	-0.108677	4.8193	0.534411	0.477042	0.999957	6990	4.52681	4.43364	4.38051	4.28499	3.74211	4.04382	3.47325	3.34301
2056	ENSG00000103363	ELOB	protein_coding	-2.01277	3.85126	95.1577	1.49441e-07	1.55144e-06	-2.25353	3.85126	106	7.74264e-08	9.29286e-07	-0.345882	3.85126	1.706	0.212951	0.386559	-0.105125	3.85126	0.380569	0.547387	0.690586	-0.240757	3.85126	0.583946	0.457694	0.999957	5714	3.82616	4.39121	0.877354	1.33697	3.58252	4.02169	0.542998	1.15366
2057	ENSG00000103365	GGA2	protein_coding	-0.223704	5.71763	6.44111	0.0239316	0.045833	-0.107138	5.71763	1.49329	0.242259	0.327292	0.191222	5.71763	4.58998	0.0505771	0.140804	0.074655	5.71763	0.744019	0.403182	0.563516	0.116567	5.71763	0.879198	0.364613	0.999957	8231	6.15868	6.6629	5.84957	5.8808	6.60349	6.83376	6.44973	6.57483
2058	ENSG00000103381	CPPED1	protein_coding	-0.0817872	3.77856	0.275117	0.60828	0.685832	-0.339205	3.77856	4.10558	0.0626133	0.105158	-0.484182	3.77856	8.25173	0.0124829	0.0495721	-0.226764	3.77856	2.15095	0.164996	0.301484	-0.257418	3.77856	1.26395	0.280165	0.999957	6354	2.27365	2.56805	2.66628	2.18811	1.97468	2.14464	1.87771	1.50986
2059	ENSG00000103404	USP31	protein_coding	-0.0776158	5.63722	0.37989	0.547739	0.630121	0.04498	5.63722	0.136202	0.717711	0.780231	0.592136	5.63722	22.275	0.00034566	0.00313913	0.46954	5.63722	14.6622	0.00190115	0.00991593	0.122596	5.63722	0.48937	0.495883	0.999957	12199	3.26066	3.42298	3.59064	3.15472	4.62525	4.58176	5.4	4.48269
2060	ENSG00000103415	HMOX2	protein_coding	-1.00649	4.94573	76.3227	5.58061e-07	4.2995e-06	-1.09019	4.94573	108.498	6.70998e-08	8.34882e-07	0.931559	4.94573	62.5769	1.76558e-06	5.66141e-05	1.01526	4.94573	98.7521	1.19309e-07	6.68854e-06	-0.0837047	4.94573	0.287241	0.600564	0.999957	3377	7.61317	8.28121	3.93721	4.5582	15.1439	16.8069	7.01246	8.71708
2061	ENSG00000103423	DNAJA3	protein_coding	-0.552608	6.15882	44.8239	1.1208e-05	5.4377e-05	-0.528028	6.15882	39.6946	2.13042e-05	9.38176e-05	-0.224163	6.15882	6.97532	0.0196065	0.0696659	-0.248743	6.15882	9.37099	0.00861625	0.032333	0.0245796	6.15882	0.0437676	0.837357	0.999957	7071	12.6096	12.7122	8.92921	9.55575	10.5639	10.6578	7.0946	8.31376
2062	ENSG00000103426	CORO7-PAM16	protein_coding	-1.46922	3.47224	78.2623	4.81334e-07	3.84005e-06	-1.37814	3.47224	62.9653	1.70439e-06	1.0664e-05	-0.135136	3.47224	0.456452	0.5105	0.684737	-0.226214	3.47224	2.4774	0.138234	0.265626	0.0910781	3.47224	0.136372	0.717544	0.999957	3815	3.80505	5.03718	1.55871	1.87823	3.41986	4.09826	1.38975	1.64925
2063	ENSG00000103429	BFAR	protein_coding	-0.245523	5.39182	7.45989	0.0164536	0.033181	-0.297674	5.39182	11.66	0.00429105	0.0101613	0.4304	5.39182	22.5921	0.000324742	0.00298519	0.482552	5.39182	31.0504	7.37122e-05	0.000785854	-0.0521513	5.39182	0.173411	0.68353	0.999957	4285	8.56349	8.87998	7.80601	7.92238	11.946	12.3084	9.88901	10.7382
2064	ENSG00000103479	RBL2	protein_coding	0.294868	6.08186	4.83559	0.04553	0.0796743	0.289781	6.08186	4.68609	0.0485271	0.084398	0.0899954	6.08186	0.451332	0.512842	0.68644	0.0950821	6.08186	0.504471	0.489424	0.641061	-0.00508668	6.08186	0.000721783	0.978953	0.999957	8110	6.91638	7.24418	10.1875	8.2856	7.76409	7.28358	10.4431	8.70031
2065	ENSG00000103485	QPRT	protein_coding	-1.11377	4.92184	116.006	4.44147e-08	6.22479e-07	-0.849863	4.92184	65.641	1.3424e-06	8.70969e-06	0.00599418	4.92184	0.00291705	0.957705	0.977757	-0.257912	4.92184	7.05275	0.0190584	0.0596101	0.263906	4.92184	3.202	0.095607	0.999957	3680	10.9034	12.2856	5.28525	6.21623	9.96584	9.31787	5.4362	5.76082
2066	ENSG00000103490	PYCARD	protein_coding	-2.68193	2.44543	122.616	3.15739e-08	4.87422e-07	-2.1052	2.44543	127.764	2.44358e-08	4.07214e-07	1.34592	2.44543	19.9582	0.000555917	0.00453514	0.76919	2.44543	26.4479	0.000158777	0.00142074	0.576728	2.44543	2.83791	0.11464	0.999957	1660	3.80265	3.8911	0.577898	0.767534	6.41179	6.60146	1.32023	1.90172
2067	ENSG00000103495	MAZ	protein_coding	-1.33677	6.55806	232.52	5.31503e-10	4.081e-08	-1.28427	6.55806	211.261	9.90632e-10	5.4379e-08	-0.114265	6.55806	1.60209	0.226652	0.402669	-0.166766	6.55806	3.94057	0.0674709	0.156988	0.0525013	6.55806	0.181257	0.676889	0.999957	3512	38.7173	40.0172	15.2375	18.2271	34.8193	35.0053	13.6848	16.3494
2068	ENSG00000103496	STX4	protein_coding	-0.853096	4.1095	53.9085	4.09148e-06	2.28245e-05	-0.821279	4.1095	40.9289	1.81517e-05	8.16875e-05	-0.593155	4.1095	19.9573	0.000555696	0.00453482	-0.624973	4.1095	31.131	7.2785e-05	0.000778964	0.0318176	4.1095	0.0332245	0.858028	0.999957	4055	6.34024	6.51109	3.55941	4.07995	4.23846	4.06253	2.15201	2.78534
2069	ENSG00000103502	CDIPT	protein_coding	-1.40642	4.67054	121.745	3.29219e-08	5.01405e-07	-1.44312	4.67054	124.236	2.90228e-08	4.56514e-07	-0.0719077	4.67054	0.255732	0.621083	0.767563	-0.0352105	4.67054	0.093697	0.764118	0.854972	-0.0366972	4.67054	0.040272	0.84389	0.999957	3003	11.9338	12.3183	4.09736	5.7911	11.135	12.4426	4.63212	4.42744
2070	ENSG00000103507	BCKDK	protein_coding	-1.34156	4.41333	133.108	1.88612e-08	3.386e-07	-1.26791	4.41333	121.531	3.32834e-08	5.03331e-07	0.173825	4.41333	1.83072	0.19789	0.367591	0.100173	4.41333	0.938426	0.349429	0.510225	0.0736512	4.41333	0.199555	0.662041	0.999957	3873	7.52377	7.12302	3.09413	3.10023	8.1545	7.47548	3.36447	3.4329
2071	ENSG00000103510	KAT8	protein_coding	0.42076	5.08194	18.7786	0.000717033	0.00210743	0.527862	5.08194	28.7739	0.00010654	0.000382425	-0.0296123	5.08194	0.0933466	0.764545	0.864562	-0.136715	5.08194	1.92882	0.186991	0.329533	0.107102	5.08194	0.601093	0.451301	0.999957	5726	5.06066	5.0601	7.13018	7.35369	4.29806	4.87878	6.83521	6.95828
2072	ENSG00000103512	NOMO1	protein_coding	-1.09309	7.3627	184.364	2.38453e-09	9.05863e-08	-1.10262	7.3627	186.297	2.22992e-09	8.5453e-08	-0.0594223	7.3627	0.533131	0.47756	0.657815	-0.049893	7.3627	0.404419	0.535267	0.680232	-0.00952924	7.3627	0.00710796	0.934027	0.999957	5776	38.776	38.1429	19.2524	19.3069	37.332	36.6542	17.8341	18.1517
2073	ENSG00000103534	TMC5	protein_coding	0.0143397	3.32817	0.00704921	0.9343	0.950841	0.105982	3.32817	0.352226	0.5625	0.643318	-0.133043	3.32817	0.554695	0.468955	0.650452	-0.224685	3.32817	1.7361	0.209184	0.356725	0.0916427	3.32817	0.137593	0.716343	0.999957	6206	1.32709	2.0199	1.72889	1.8693	1.38915	1.45044	1.47193	1.72321
2074	ENSG00000103540	CCP110	protein_coding	0.646978	6.17128	39.9486	2.0607e-05	9.26778e-05	0.619995	6.17128	36.8191	3.14146e-05	0.000132047	0.0743398	6.17128	0.539799	0.47487	0.655196	0.101323	6.17128	0.969889	0.341735	0.50252	-0.0269831	6.17128	0.0349738	0.854384	0.999957	11313	4.56076	4.84104	8.04302	7.66363	4.69934	5.34497	8.36674	7.70515
2075	ENSG00000103544	VPS35L	protein_coding	0.0231921	5.02049	0.061722	0.80747	0.852551	0.110366	5.02049	1.31725	0.270679	0.358249	-0.213735	5.02049	4.97586	0.0429146	0.124406	-0.300909	5.02049	10.3134	0.00640745	0.0256165	0.0871742	5.02049	0.423156	0.526096	0.999957	9767	3.32989	3.6661	3.66057	3.94371	2.74147	2.91228	3.01647	3.36228
2076	ENSG00000103549	RNF40	protein_coding	-1.25673	6.41204	219.567	7.71479e-10	4.92267e-08	-1.24217	6.41204	208.622	1.07463e-09	5.63212e-08	-0.220235	6.41204	6.28289	0.0254199	0.0844857	-0.234798	6.41204	8.29544	0.0122983	0.0425233	0.0145636	6.41204	0.014753	0.905084	0.999957	6286	19.4784	20.661	8.94934	9.0093	17.1787	16.7678	6.97098	8.05741
2077	ENSG00000103550	KNOP1	protein_coding	0.671622	5.28761	45.8382	9.93894e-06	4.91467e-05	0.675708	5.28761	51.6486	5.18642e-06	2.75781e-05	0.694097	5.28761	53.2861	4.36396e-06	0.000108977	0.690011	5.28761	49.4587	6.57968e-06	0.000125684	0.00408558	5.28761	0.000882469	0.976728	0.999957	7758	2.95848	2.83777	4.97692	4.88205	4.70275	4.60338	7.23983	8.30836
2078	ENSG00000103591	AAGAB	protein_coding	-0.0714618	6.41506	0.683089	0.422647	0.512966	-0.117423	6.41506	1.81985	0.199147	0.278883	-0.11132	6.41506	1.61839	0.224428	0.399971	-0.0653586	6.41506	0.577596	0.4601	0.615151	-0.0459616	6.41506	0.14035	0.713652	0.999957	4138	20.5559	21.8749	21.39	21.7701	18.8221	21.5655	18.8501	20.0256
2079	ENSG00000103642	LACTB	protein_coding	-0.114085	3.75085	0.751603	0.400858	0.491603	-0.0764248	3.75085	0.431626	0.522046	0.606449	0.812917	3.75085	40.4604	1.92811e-05	0.000340898	0.775257	3.75085	42.0387	1.57669e-05	0.000239402	0.0376601	3.75085	0.0459782	0.833365	0.999957	3939	2.44387	2.63194	2.31669	2.71305	4.21226	4.41445	4.27319	4.2644
2080	ENSG00000103653	CSK	protein_coding	-1.27035	4.54335	113.798	5.00195e-08	6.81505e-07	-1.45961	4.54335	145.087	1.09691e-08	2.3225e-07	-0.125628	4.54335	0.88884	0.362076	0.549134	0.0636301	4.54335	0.350537	0.563427	0.703756	-0.189258	4.54335	1.2222	0.287913	0.999957	4546	6.91972	7.089	2.69381	3.57226	7.2875	7.28567	2.5001	3.06407
2081	ENSG00000103657	HERC1	protein_coding	0.206375	6.5385	3.95836	0.0669262	0.110511	0.193423	6.5385	3.4058	0.0866262	0.138788	-0.206539	6.5385	3.90664	0.0685249	0.175395	-0.193588	6.5385	3.46251	0.0843103	0.18471	-0.0129514	6.5385	0.00771733	0.931265	0.999957	17059	5.32451	5.21751	6.89136	6.07666	4.7972	4.37894	5.54672	5.40503
2082	ENSG00000103671	TRIP4	protein_coding	0.308659	4.94474	10.1074	0.00682814	0.0154058	0.446191	4.94474	20.4596	0.000499914	0.00150547	-0.0322839	4.94474	0.109708	0.745474	0.852659	-0.169816	4.94474	2.99201	0.106066	0.218933	0.137532	4.94474	0.98835	0.337334	0.999957	3103	8.59164	9.26434	11.5784	12.0532	7.48651	8.32305	11.0539	11.4107
2083	ENSG00000103707	MTFMT	protein_coding	0.317692	4.28481	5.55581	0.0338177	0.0617361	0.104973	4.28481	0.597694	0.452556	0.542055	-0.10104	4.28481	0.551102	0.47037	0.651618	0.111679	4.28481	0.690615	0.420164	0.578499	-0.212719	4.28481	1.23686	0.28516	0.999957	3432	4.24319	5.65808	6.61043	6.51744	5.18118	5.43686	6.14943	5.74953
2084	ENSG00000103742	IGDCC4	protein_coding	-0.904391	3.24819	34.0275	4.68413e-05	0.000190008	-0.621418	3.24819	18.3827	0.000782887	0.00224465	0.523568	3.24819	9.91051	0.00726029	0.0328895	0.240594	3.24819	3.19903	0.0957462	0.202835	0.282973	3.24819	1.7462	0.207939	0.999957	7619	1.38818	1.38718	0.791963	0.798266	1.75612	1.50168	1.12473	1.09283
2085	ENSG00000103769	RAB11A	protein_coding	0.0399104	7.55691	0.098409	0.75846	0.811933	0.230256	7.55691	3.23993	0.0938534	0.148639	-0.0893194	7.55691	0.488669	0.496186	0.673835	-0.279665	7.55691	4.8184	0.0458633	0.11753	0.190346	7.55691	1.11345	0.309536	0.999957	5680	33.556	34.1134	39.6747	34.4701	27.5907	27.913	37.8488	29.8144
2086	ENSG00000103811	CTSH	protein_coding	-1.09058	5.06656	132.943	1.90075e-08	3.40158e-07	-1.16033	5.06656	150.813	8.58757e-09	1.96185e-07	0.0611771	5.06656	0.367009	0.554516	0.718774	0.130925	5.06656	2.2265	0.158264	0.292699	-0.0697478	5.06656	0.271782	0.61044	0.999957	13757	3.04974	3.14895	1.54524	1.56932	3.34041	3.41626	1.5364	1.62587
2087	ENSG00000103852	TTC23	protein_coding	0.0889045	4.65879	0.805067	0.385036	0.475755	0.300357	4.65879	8.89015	0.0100769	0.0216752	0.0157507	4.65879	0.0245624	0.877742	0.933417	-0.195702	4.65879	3.88597	0.0691764	0.159895	0.211453	4.65879	2.24047	0.157057	0.999957	6148	4.00463	3.97871	4.38273	4.70663	3.31027	3.63857	4.30664	4.62541
2088	ENSG00000103855	CD276	protein_coding	-1.67047	6.14205	173.525	3.51632e-09	1.1353e-07	-1.76135	6.14205	211.377	9.87111e-10	5.4379e-08	0.804039	6.14205	37.9286	2.6972e-05	0.000438116	0.89492	6.14205	60.323	2.1755e-06	5.48991e-05	-0.0908806	6.14205	0.273358	0.609417	0.999957	5482	13.8887	13.0211	4.17569	4.91403	25.1236	24.7069	6.2626	9.19654
2089	ENSG00000103876	FAH	protein_coding	-0.783735	4.23261	46.6959	8.99348e-06	4.51338e-05	-0.661283	4.23261	29.6318	9.25151e-05	0.000338413	-0.299396	4.23261	5.59301	0.0333159	0.103349	-0.421848	4.23261	14.7768	0.00184649	0.00970184	0.122451	4.23261	0.533131	0.47756	0.999957	10161	2.62146	2.5066	1.57259	1.61821	1.82728	1.99144	1.12781	1.40368
2090	ENSG00000103932	RPAP1	protein_coding	-0.675934	5.27509	57.8898	2.74573e-06	1.62278e-05	-0.748303	5.27509	63.0706	1.68803e-06	1.05807e-05	-0.634187	5.27509	44.0293	1.23327e-05	0.000243406	-0.561818	5.27509	41.3008	1.73088e-05	0.0002581	-0.072369	5.27509	0.312625	0.585074	0.999957	7046	7.64834	8.14846	5.00383	5.59162	5.25226	5.40401	3.10677	3.53418
2091	ENSG00000103942	HOMER2	protein_coding	0.345862	5.7936	7.61611	0.0155657	0.0316426	0.0612897	5.7936	0.235136	0.635382	0.708735	-0.223603	5.7936	3.13557	0.0987749	0.226597	0.0609697	5.7936	0.236461	0.634438	0.760856	-0.284572	5.7936	2.55745	0.132512	0.999957	14685	3.36043	3.32768	4.83773	4.21847	3.66077	3.28172	4.08577	3.45811
2092	ENSG00000103966	EHD4	protein_coding	-0.854326	5.70734	86.6041	2.63492e-07	2.38726e-06	-0.81995	5.70734	87.1241	2.54212e-07	2.28947e-06	0.700757	5.70734	56.4052	3.1774e-06	8.67249e-05	0.666382	5.70734	59.774	2.29124e-06	5.71597e-05	0.0343756	5.70734	0.0735851	0.79022	0.999957	7864	6.07183	6.74301	3.54506	4.05417	10.2883	9.93209	5.75595	6.22431
2093	ENSG00000103978	TMEM87A	protein_coding	0.763034	7.7594	86.9327	2.57582e-07	2.34522e-06	0.811531	7.7594	98.3672	1.22173e-07	1.30473e-06	0.124807	7.7594	2.37128	0.146296	0.299102	0.0763103	7.7594	0.870582	0.366903	0.52835	0.0484968	7.7594	0.177423	0.680113	0.999957	5544	26.2363	28.1787	48.3916	50.3455	26.8942	30.2297	48.9438	55.8779
2094	ENSG00000103994	ZNF106	protein_coding	0.287731	8.36608	8.64327	0.0109373	0.023287	0.202254	8.36608	4.26243	0.0583767	0.0987678	-0.091689	8.36608	0.876986	0.365199	0.552193	-0.00621203	8.36608	0.00403253	0.950281	0.97326	-0.0854769	8.36608	0.381434	0.546938	0.999957	12226	24.5213	23.6808	32.6067	30.2156	24.1236	23.6717	30.0497	27.2479
2095	ENSG00000103995	CEP152	protein_coding	0.664498	5.05993	35.9948	3.52617e-05	0.000148644	0.65743	5.05993	33.8936	4.77735e-05	0.000190001	-0.156468	5.05993	2.02792	0.176747	0.339971	-0.149399	5.05993	1.73138	0.20977	0.357405	-0.00706867	5.05993	0.00199713	0.964998	0.999957	8165	3.53762	2.94644	5.0896	5.94907	2.78687	3.05101	4.56257	5.0513
2096	ENSG00000104064	GABPB1	protein_coding	0.265808	4.8913	6.3454	0.0248194	0.0472756	0.587771	4.8913	30.3083	8.29356e-05	0.000307246	0.112075	4.8913	1.13014	0.306076	0.491692	-0.209889	4.8913	3.86573	0.0698214	0.160953	0.321964	4.8913	4.605	0.05025	0.999957	5680	4.44475	4.90134	5.97616	6.01838	4.19463	3.83993	6.42041	6.17498
2097	ENSG00000104067	TJP1	protein_coding	0.229777	8.73233	2.2969	0.152298	0.221348	0.293787	8.73233	3.76746	0.073058	0.120102	0.301462	8.73233	3.957	0.0669676	0.172622	0.237451	8.73233	2.45868	0.139615	0.26753	0.0640102	8.73233	0.0893855	0.769434	0.999957	11315	32.4578	28.5555	42.6861	33.4981	37.1375	34.5195	51.2139	40.097
2098	ENSG00000104093	DMXL2	protein_coding	0.605953	6.23901	54.9196	3.68903e-06	2.08213e-05	0.603049	6.23901	53.4033	4.31105e-06	2.35747e-05	-0.138472	6.23901	2.89492	0.11137	0.246569	-0.135569	6.23901	2.69646	0.123254	0.244149	-0.00290355	6.23901	0.000626256	0.980395	0.999957	13807	4.48051	4.37746	6.97251	7.45886	4.09692	3.93219	6.2365	6.50176
2099	ENSG00000104131	EIF3J	protein_coding	0.551087	7.29018	28.8813	0.000104656	0.000385025	0.627457	7.29018	37.1192	3.01352e-05	0.000127055	-0.0450362	7.29018	0.194493	0.666064	0.800184	-0.121407	7.29018	1.39302	0.257928	0.413523	0.0763705	7.29018	0.277645	0.606653	0.999957	3127	41.8464	39.3243	66.3867	60.5555	35.8039	38.5594	62.4605	57.1956
2100	ENSG00000104133	SPG11	protein_coding	0.58277	7.48254	58.5095	2.58572e-06	1.54542e-05	0.576333	7.48254	57.6104	2.82156e-06	1.63468e-05	0.202494	7.48254	7.16544	0.0182922	0.0661547	0.208931	7.48254	7.53527	0.016018	0.052072	-0.00643713	7.48254	0.00360265	0.953002	0.999957	16081	8.09104	8.03085	12.5645	13.2764	8.95081	9.60948	13.902	15.0105
2101	ENSG00000104140	RHOV	protein_coding	-0.88961	2.24251	24.0261	0.000246633	0.00081699	-0.819675	2.24251	11.319	0.00473906	0.0111072	-1.05473	2.24251	18.8524	0.000705581	0.00547159	-1.12466	2.24251	38.8136	2.39479e-05	0.000331751	0.0699342	2.24251	0.0501089	0.826169	0.999957	1650	5.24427	4.46478	2.49036	3.19357	2.06677	2.42097	1.21399	1.46857
2102	ENSG00000104142	VPS18	protein_coding	-0.767993	4.29497	24.701	0.000217436	0.000730458	-1.19107	4.29497	71.543	8.152e-07	5.80554e-06	0.574089	4.29497	12.761	0.00314611	0.017221	0.997168	4.29497	54.55	3.83073e-06	8.39765e-05	-0.423079	4.29497	4.04513	0.0643431	0.999957	4029	3.63746	4.88227	2.77164	2.55161	8.02184	8.83876	3.41355	4.3347
2103	ENSG00000104147	OIP5	protein_coding	0.107496	3.65067	0.595025	0.453546	0.542589	0.547634	3.65067	11.9801	0.00391489	0.00938093	-0.460736	3.65067	9.69432	0.00777167	0.0346461	-0.900874	3.65067	36.5387	3.26681e-05	0.000420521	0.440138	3.65067	4.35908	0.0559358	0.999957	1201	12.6657	11.2983	11.9692	15.8616	6.58389	6.2464	10.1696	9.34874
2104	ENSG00000104154	SLC30A4	protein_coding	1.02468	5.02871	100.747	1.05623e-07	1.18161e-06	1.05262	5.02871	108.336	6.77183e-08	8.40064e-07	0.170667	5.02871	3.04923	0.103084	0.233227	0.142722	5.02871	1.84741	0.195979	0.34056	0.0279452	5.02871	0.037917	0.84846	0.999957	8026	2.52186	2.4226	5.31219	5.43619	2.55349	2.88852	5.47536	6.3106
2105	ENSG00000104164	BLOC1S6	protein_coding	0.709629	5.6871	55.8069	3.37299e-06	1.93173e-05	0.688315	5.6871	49.663	6.43292e-06	3.31574e-05	-0.377678	5.6871	15.8334	0.00141938	0.00938743	-0.356363	5.6871	13.3788	0.00265971	0.0128439	-0.0213145	5.6871	0.0245499	0.877773	0.999957	6773	5.866	6.84271	10.2651	11.9858	4.99321	4.87884	8.31128	8.28562
2106	ENSG00000104177	MYEF2	protein_coding	0.73568	5.18785	49.9946	6.20273e-06	3.26759e-05	0.732554	5.18785	46.4788	9.2225e-06	4.52901e-05	-0.313998	5.18785	9.1825	0.00915754	0.0392666	-0.310872	5.18785	8.35082	0.0120691	0.0419477	-0.00312548	5.18785	0.000433508	0.983688	0.999957	13901	2.23126	2.01903	3.80979	3.75491	1.71223	1.7043	3.037	2.8782
2107	ENSG00000104205	SGK3	protein_coding	0.706591	5.5075	51.5985	5.21423e-06	2.80864e-05	0.809481	5.5075	62.0668	1.84996e-06	1.1415e-05	-0.463445	5.5075	22.0584	0.000360846	0.00323698	-0.566336	5.5075	30.7205	7.76585e-05	0.000818136	0.102891	5.5075	0.525607	0.480626	0.999957	5691	6.63514	7.26206	12.0118	12.2061	4.33704	5.01597	8.6935	8.37239
2108	ENSG00000104213	PDGFRL	protein_coding	-0.840157	2.58109	21.6425	0.000392226	0.00123344	-1.23585	2.58109	47.6497	8.06196e-06	4.02807e-05	-0.0667766	2.58109	0.100836	0.755603	0.858733	0.328912	2.58109	4.62551	0.0498081	0.125069	-0.395689	2.58109	2.31512	0.150801	0.999957	2420	2.97233	2.71078	1.67387	1.74371	3.40511	3.7091	1.71052	1.45608
2109	ENSG00000104218	CSPP1	protein_coding	0.88743	6.43232	86.8194	2.59602e-07	2.36009e-06	0.834713	6.43232	75.8869	5.77174e-07	4.39657e-06	-0.131928	6.43232	1.97242	0.182393	0.347209	-0.0792112	6.43232	0.677294	0.424575	0.582579	-0.0527169	6.43232	0.153645	0.701089	0.999957	31717	1.90222	1.97077	3.4371	4.25151	1.71745	1.93452	3.1091	3.7031
2110	ENSG00000104219	ZDHHC2	protein_coding	0.90375	7.33176	140.743	1.32856e-08	2.65149e-07	0.988577	7.33176	167.539	4.40039e-09	1.23817e-07	0.0484726	7.33176	0.416196	0.529468	0.699018	-0.0363547	7.33176	0.22663	0.641515	0.765797	0.0848273	7.33176	0.626952	0.441933	0.999957	6282	17.2995	17.2868	33.2636	36.0122	16.9131	16.6651	34.2568	35.3136
2111	ENSG00000104221	BRF2	protein_coding	-0.664116	2.70395	8.1408	0.0129661	0.0269756	-0.832045	2.70395	12.2961	0.00358032	0.00867253	-0.0948475	2.70395	0.128615	0.725323	0.839174	0.073082	2.70395	0.123666	0.730427	0.830498	-0.16793	2.70395	0.249265	0.625492	0.999957	2717	2.7583	2.90628	1.69485	2.16372	3.06792	2.85465	1.10726	2.42622
2112	ENSG00000104228	TRIM35	protein_coding	-0.0971057	3.50809	0.513119	0.485791	0.573356	-0.49433	3.50809	14.1536	0.00216737	0.00555583	0.0593949	3.50809	0.178352	0.679328	0.808935	0.456619	3.50809	13.0612	0.00289807	0.0137423	-0.397224	3.50809	4.41161	0.0546599	0.999957	4223	2.51	2.38329	2.2921	2.61879	3.39935	3.28103	2.23751	2.73771
2113	ENSG00000104231	ZFAND1	protein_coding	0.476348	5.99676	20.804	0.000465385	0.00143764	0.555145	5.99676	27.6002	0.000129867	0.000455348	-0.104257	5.99676	0.999342	0.334752	0.521681	-0.183054	5.99676	3.00911	0.105164	0.217594	0.0787968	5.99676	0.282136	0.603787	0.999957	4214	13.6078	12.2485	19.9937	18.4126	11.5318	11.1648	17.772	17.0052
2114	ENSG00000104267	CA2	protein_coding	-0.0469126	1.85764	0.0514091	0.823968	0.86608	-0.00392807	1.85764	0.000249328	0.987629	0.990914	-0.603172	1.85764	6.4876	0.0235147	0.0797147	-0.646156	1.85764	8.90762	0.0100196	0.0363212	0.0429845	1.85764	0.0176382	0.89627	0.999957	2007	2.15215	2.16311	2.12004	2.35558	1.10636	1.67375	1.40505	1.47322
2115	ENSG00000104290	FZD3	protein_coding	0.924826	5.06773	96.2795	1.39174e-07	1.46435e-06	0.872129	5.06773	88.7757	2.27126e-07	2.09004e-06	0.214067	5.06773	5.58269	0.0334542	0.103649	0.266764	5.06773	7.74398	0.0148802	0.0493377	-0.052697	5.06773	0.159741	0.695539	0.999957	13786	1.49845	1.5183	2.98267	3.13785	1.8318	1.77936	3.2606	3.64733
2116	ENSG00000104299	INTS9	protein_coding	-0.330066	3.17765	5.1524	0.0398705	0.0710463	-0.0997769	3.17765	0.44688	0.514896	0.599623	0.0352247	3.17765	0.0516896	0.823497	0.90227	-0.195064	3.17765	1.9488	0.184867	0.327015	0.230289	3.17765	1.21795	0.288719	0.999957	4905	1.96729	2.15472	1.8307	1.66103	1.85948	1.72116	1.683	1.8131
2117	ENSG00000104312	RIPK2	protein_coding	0.0813987	6.16581	0.565446	0.464763	0.55348	0.139772	6.16581	1.90115	0.189986	0.268	1.28687	6.16581	146.671	1.02417e-08	1.25862e-06	1.22849	6.16581	136.723	1.59415e-08	1.65705e-06	0.0583729	6.16581	0.15493	0.699909	0.999957	3059	13.4274	12.7769	15.1391	14.4734	31.8005	29.2969	36.7658	33.4019
2118	ENSG00000104320	NBN	protein_coding	0.938221	7.82648	140.461	1.34544e-08	2.67021e-07	1.01935	7.82648	166.725	4.53934e-09	1.26705e-07	0.32788	7.82648	17.6657	0.000920591	0.00670932	0.24675	7.82648	9.7656	0.00759851	0.0292711	0.0811302	7.82648	0.534952	0.476823	0.999957	19417	6.91338	7.09387	14.3802	14.2998	7.95953	8.59071	16.7414	18.3127
2119	ENSG00000104321	TRPA1	protein_coding	0.556981	3.21307	14.5473	0.00195786	0.00511979	0.406058	3.21307	7.76109	0.0147913	0.030288	-0.00848646	3.21307	0.00349924	0.953681	0.974975	0.142437	3.21307	0.920947	0.353812	0.514296	-0.150923	3.21307	0.534619	0.476958	0.999957	6345	1.13365	1.13721	1.5807	2.00445	1.17497	1.32253	1.71697	1.72751
2120	ENSG00000104324	CPQ	protein_coding	-0.0516992	1.65458	0.036739	0.850802	0.886812	-0.0864794	1.65458	0.116894	0.737601	0.797337	0.279192	1.65458	1.03486	0.326601	0.513307	0.313972	1.65458	1.60999	0.225571	0.375831	-0.0347802	1.65458	0.00882712	0.926503	0.999957	3442	0.918253	0.70459	0.880303	0.793147	0.900886	1.11624	1.13874	0.829954
2121	ENSG00000104325	DECR1	protein_coding	-0.191943	4.89065	3.59401	0.0792202	0.127514	0.01422	4.89065	0.0193787	0.891306	0.918477	0.0645354	4.89065	0.387365	0.54388	0.710579	-0.141628	4.89065	2.01848	0.177692	0.317997	0.206163	4.89065	2.05436	0.174134	0.999957	5048	5.98827	6.39902	5.74219	5.84626	5.21943	5.96704	5.55005	6.25437
2122	ENSG00000104331	BPNT2	protein_coding	0.216732	7.5055	5.72731	0.0315756	0.0582158	0.227158	7.5055	6.36642	0.0246211	0.0470922	0.33938	7.5055	14.0866	0.00220547	0.0131062	0.328954	7.5055	13.2833	0.00272888	0.0131099	0.010426	7.5055	0.00667031	0.936085	0.999957	7619	19.1639	18.8564	24.5708	22.5824	24.1324	23.4145	29.1237	28.9679
2123	ENSG00000104332	SFRP1	protein_coding	-0.382514	6.48224	3.6783	0.0761512	0.12328	-0.204366	6.48224	1.03915	0.325636	0.416469	0.00108995	6.48224	2.9019e-05	0.995779	0.997779	-0.177058	6.48224	0.804509	0.385197	0.546665	0.178148	6.48224	0.397241	0.53886	0.999957	4733	23.2599	19.7269	20.605	14.4192	20.9503	16.9159	20.0383	14.0976
2124	ENSG00000104341	LAPTM4B	protein_coding	-0.410201	7.77447	18.6358	0.000740007	0.00216653	-0.25254	7.77447	7.10714	0.018684	0.0370871	0.245723	7.77447	6.63636	0.022233	0.0764714	0.0880616	7.77447	0.873287	0.366182	0.527433	0.157661	7.77447	1.38325	0.259527	0.999957	3197	67.7511	76.2862	59.3684	56.2854	76.2447	76.0648	69.2102	64.0594
2125	ENSG00000104343	UBE2W	protein_coding	0.881708	6.46494	126.257	2.62447e-08	4.27467e-07	0.951001	6.46494	145.416	1.08126e-08	2.30043e-07	-0.00581818	6.46494	0.00567835	0.941019	0.968898	-0.0751108	6.46494	0.89731	0.359868	0.520835	0.0692926	6.46494	0.392015	0.541505	0.999957	9091	6.59576	6.87848	12.6748	13.898	6.25624	6.47804	12.5267	13.1763
2126	ENSG00000104356	POP1	protein_coding	-0.0699869	4.83358	0.452641	0.512241	0.598543	-0.126639	4.83358	1.60425	0.226354	0.309654	0.414461	4.83358	15.8387	0.00141753	0.00938511	0.471113	4.83358	22.2342	0.000348466	0.00259964	-0.0566525	4.83358	0.154114	0.700658	0.999957	4857	4.97841	4.94801	4.65898	5.4906	6.62981	7.07033	6.01411	7.11831
2127	ENSG00000104361	NIPAL2	protein_coding	0.993222	5.5019	74.9939	6.18761e-07	4.67906e-06	0.995927	5.5019	73.582	6.91713e-07	5.07385e-06	-0.111284	5.5019	0.987985	0.33742	0.524724	-0.113989	5.5019	0.93349	0.350658	0.511191	0.00270504	5.5019	0.000277944	0.986938	0.999957	5606	5.40462	5.5597	10.2378	13.2005	4.90788	5.1827	9.09432	11.9856
2128	ENSG00000104365	IKBKB	protein_coding	-0.253182	4.49117	4.5616	0.0512019	0.0879982	-0.244706	4.49117	4.27551	0.0580391	0.0983161	0.0805344	4.49117	0.432642	0.521564	0.693094	0.072058	4.49117	0.396511	0.539228	0.683647	0.00847644	4.49117	0.00255941	0.96038	0.999957	11048	2.15299	2.04063	1.92678	1.83153	2.28361	2.10531	2.00129	1.86455
2129	ENSG00000104368	PLAT	protein_coding	-0.72598	3.90233	34.1867	4.57557e-05	0.000186301	-0.938602	3.90233	49.4497	6.5864e-06	3.38158e-05	-0.470187	3.90233	11.1416	0.00499261	0.0246294	-0.257565	3.90233	4.82467	0.0457414	0.117302	-0.212622	3.90233	1.34309	0.266237	0.999957	7770	2.36336	2.83015	1.58733	1.77628	2.06497	2.25753	1.17565	1.18319
2130	ENSG00000104369	JPH1	protein_coding	0.269355	4.96613	5.34861	0.0367801	0.0663164	0.330552	4.96613	8.32174	0.0121888	0.0255911	0.259678	4.96613	5.05034	0.041598	0.121445	0.19848	4.96613	2.95583	0.108006	0.221676	0.0611975	4.96613	0.140373	0.71363	0.999957	4590	5.88398	5.1809	7.24284	7.01236	6.45043	6.20254	8.65009	7.93202
2131	ENSG00000104375	STK3	protein_coding	0.767859	5.91591	36.2413	3.40575e-05	0.000144054	0.797377	5.91591	38.6269	2.45459e-05	0.000106236	-0.0222166	5.91591	0.0312291	0.862309	0.924135	-0.0517352	5.91591	0.160033	0.695277	0.805193	0.0295186	5.91591	0.0267883	0.872373	0.999957	12604	3.6321	3.357	6.78649	5.89816	3.3496	3.36985	6.62735	5.51616
2132	ENSG00000104381	GDAP1	protein_coding	0.499019	4.83548	20.2935	0.000517611	0.00157955	0.56921	4.83548	27.9726	0.000121883	0.000430256	0.372331	4.83548	11.9183	0.0039844	0.0206452	0.30214	4.83548	7.4848	0.0163081	0.0527334	0.070191	4.83548	0.2067	0.656467	0.999957	24256	0.754195	0.928418	1.25635	1.2781	0.989118	1.07208	1.54232	1.64948
2133	ENSG00000104388	RAB2A	protein_coding	0.43367	6.70521	30.9794	7.45414e-05	0.000285081	0.486455	6.70521	38.767	2.40898e-05	0.000104589	0.0170601	6.70521	0.048221	0.829417	0.906032	-0.0357252	6.70521	0.209124	0.654603	0.775568	0.0527854	6.70521	0.229538	0.639402	0.999957	5592	15.1572	15.849	21.5079	23.3147	14.711	15.4036	21.7526	22.2857
2134	ENSG00000104408	EIF3E	protein_coding	0.25133	8.03329	11.7533	0.00417733	0.00999346	0.38083	8.03329	26.4917	0.000157428	0.000540361	-0.426895	8.03329	33.5594	5.02009e-05	0.000701604	-0.556395	8.03329	56.8555	3.03875e-06	7.09146e-05	0.1295	8.03329	1.5485	0.234169	0.999957	37761	7.14642	7.24992	8.9947	9.33646	4.7967	4.95182	6.41456	6.84727
2135	ENSG00000104412	EMC2	protein_coding	0.44432	4.83466	15.9267	0.00138747	0.00377463	0.48579	4.83466	17.9934	0.000854465	0.00242562	-0.19455	4.83466	3.02008	0.10459	0.235701	-0.23602	4.83466	4.3019	0.0573648	0.139007	0.0414707	4.83466	0.0675142	0.798844	0.999957	6059	4.03668	4.32427	6.13663	5.99956	3.838	3.21802	4.84694	5.497
2136	ENSG00000104413	ESRP1	protein_coding	0.238303	7.66016	4.85465	0.0451637	0.0791123	0.155843	7.66016	2.08464	0.171202	0.245741	0.110624	7.66016	1.04659	0.32397	0.510265	0.193084	7.66016	3.20045	0.0956798	0.20278	-0.0824597	7.66016	0.291421	0.597953	0.999957	4875	35.2322	35.1177	46.4714	42.0581	41.1568	38.8982	49.7184	43.1592
2137	ENSG00000104419	NDRG1	protein_coding	-1.08784	4.07353	52.5111	4.73312e-06	2.58658e-05	-1.03425	4.07353	41.9864	1.58708e-05	7.29688e-05	-0.316053	4.07353	3.4027	0.0867551	0.207227	-0.369644	4.07353	7.04419	0.0191182	0.0597222	0.0535909	4.07353	0.0586685	0.812191	0.999957	12002	2.20777	1.93305	1.15641	0.918622	1.5351	1.6648	0.71399	0.927161
2138	ENSG00000104427	ZC2HC1A	protein_coding	1.12687	4.93043	99.3588	1.14942e-07	1.2632e-06	1.11814	4.93043	101.37	1.01728e-07	1.13621e-06	0.220871	4.93043	4.25514	0.0585659	0.157051	0.229602	4.93043	3.88079	0.0693407	0.160139	-0.00873167	4.93043	0.00305947	0.956686	0.999957	4335	3.5785	4.4155	9.29027	9.29155	4.85388	4.44504	10.2968	10.7759
2139	ENSG00000104432	IL7	protein_coding	1.00897	2.69605	24.3872	0.000230476	0.000769601	0.81309	2.69605	19.8835	0.000564504	0.00167591	0.452139	2.69605	6.29073	0.0253439	0.0843007	0.648015	2.69605	9.76977	0.00758871	0.0292379	-0.195877	2.69605	0.505346	0.489054	0.999957	3392	0.924956	1.14609	2.23458	2.16237	1.81206	1.37996	2.56338	3.31009
2140	ENSG00000104442	ARMC1	protein_coding	0.473422	7.12424	35.6638	3.69568e-05	0.000154925	0.512872	7.12424	41.837	1.61717e-05	7.41882e-05	0.0805655	7.12424	1.0418	0.325042	0.511533	0.0411148	7.12424	0.268524	0.612568	0.744941	0.0394507	7.12424	0.124258	0.729811	0.999957	3419	31.9552	33.1709	48.5273	48.0754	32.5721	34.1437	48.4792	50.9354
2141	ENSG00000104447	TRPS1	protein_coding	0.838836	5.81938	56.2862	3.21524e-06	1.85415e-05	0.75669	5.81938	51.2612	5.40613e-06	2.85977e-05	0.869754	5.81938	66.0753	1.29236e-06	4.4966e-05	0.951899	5.81938	73.9954	6.6938e-07	2.25662e-05	-0.0821455	5.81938	0.286842	0.600815	0.999957	11046	2.47227	2.5249	4.89482	4.63653	4.83016	4.78391	9.02121	7.88838
2142	ENSG00000104450	SPAG1	protein_coding	0.684221	5.89112	55.8708	3.35148e-06	1.92073e-05	0.771158	5.89112	70.3371	9.00007e-07	6.28393e-06	0.0386789	5.89112	0.183319	0.675172	0.806373	-0.0482576	5.89112	0.271274	0.61077	0.743589	0.0869365	5.89112	0.451341	0.512838	0.999957	5056	8.48603	9.05178	14.5933	15.5405	8.11954	8.76757	15.4462	14.5757
2143	ENSG00000104472	CHRAC1	protein_coding	0.113104	5.15843	0.965379	0.342822	0.432507	0.0695715	5.15843	0.351671	0.562804	0.643606	-0.175177	5.15843	2.2297	0.157986	0.315152	-0.131645	5.15843	1.30819	0.272261	0.429771	-0.0435321	5.15843	0.0701587	0.795038	0.999957	3305	10.2753	11.0477	12.8562	11.716	9.28236	10.0983	11.2338	9.93627
2144	ENSG00000104497	SNX16	protein_coding	0.958164	4.53583	63.5315	1.6192e-06	1.04243e-05	1.02608	4.53583	64.1487	1.53196e-06	9.73705e-06	-0.429042	4.53583	13.0381	0.0029163	0.0161745	-0.496961	4.53583	14.7548	0.00185686	0.00973971	0.0679191	4.53583	0.149533	0.704906	0.999957	4608	3.52743	4.21409	8.14493	7.85935	2.79519	2.65942	6.03228	5.52708
2145	ENSG00000104517	UBR5	protein_coding	0.0328577	7.64925	0.17649	0.680903	0.748007	0.0823606	7.64925	1.08703	0.315131	0.405444	-0.414006	7.64925	27.5275	0.000131494	0.00146905	-0.463509	7.64925	34.8246	4.16897e-05	0.000507581	0.0495029	7.64925	0.198319	0.663017	0.999957	13742	16.0503	16.3275	17.5024	17.9212	12.1088	11.2617	12.4251	13.4469
2146	ENSG00000104518	GSDMD	protein_coding	-1.77525	4.24215	163.237	5.19466e-09	1.45053e-07	-1.54567	4.24215	140.283	1.35636e-08	2.69403e-07	0.561113	4.24215	12.9968	0.00294932	0.0163322	0.331532	4.24215	8.20217	0.0126961	0.0436085	0.229581	4.24215	1.39856	0.257027	0.999957	5085	4.71873	4.94927	1.26118	1.80199	6.00032	6.10356	1.93853	2.41791
2147	ENSG00000104522	GFUS	protein_coding	-1.66483	4.10726	190.764	1.91494e-09	8.08045e-08	-1.79611	4.10726	186.094	2.2459e-09	8.55623e-08	-0.535295	4.10726	13.1001	0.00286758	0.0159647	-0.404017	4.10726	14.3128	0.00207964	0.0106457	-0.131278	4.10726	0.516515	0.484377	0.999957	3608	7.44048	8.71535	2.61814	2.84934	6.00999	6.1367	1.70459	1.97496
2148	ENSG00000104524	PYCR3	protein_coding	-1.57063	3.00852	87.8813	2.41421e-07	2.23395e-06	-1.56307	3.00852	80.586	4.04844e-07	3.32007e-06	-0.107659	3.00852	0.264198	0.615418	0.763278	-0.115216	3.00852	0.688215	0.420953	0.579267	0.00755756	3.00852	0.000888371	0.976651	0.999957	3947	2.78533	3.31648	0.959789	1.26641	2.65442	2.95025	0.921405	1.07865
2149	ENSG00000104529	EEF1D	protein_coding	-1.29751	7.27628	279.425	1.59806e-10	2.2912e-08	-1.21043	7.27628	239.434	4.39142e-10	3.55691e-08	-0.236509	7.27628	9.01254	0.0096796	0.0410047	-0.323587	7.27628	18.4212	0.000776173	0.00489959	0.0870778	7.27628	0.638332	0.43791	0.999957	9390	24.7947	25.5998	10.2927	11.685	19.8672	20.2245	8.50429	9.62408
2150	ENSG00000104549	SQLE	protein_coding	0.0198052	6.9005	0.0185778	0.893561	0.920382	-0.00978229	6.9005	0.00463753	0.946688	0.959768	0.406852	6.9005	7.83674	0.0144049	0.0552774	0.43644	6.9005	9.18741	0.00914295	0.033776	-0.0295875	6.9005	0.0209691	0.886966	0.999957	4305	23.8605	22.0219	27.2467	22.294	32.8105	29.0059	35.6411	28.2199
2151	ENSG00000104611	SH2D4A	protein_coding	0.0727812	5.89811	0.723528	0.409569	0.500076	-0.0558805	5.89811	0.422311	0.526503	0.610802	-0.082154	5.89811	0.901486	0.358788	0.546239	0.0465077	5.89811	0.299232	0.593139	0.728667	-0.128662	5.89811	1.12494	0.307147	0.999957	4072	14.1108	13.8706	15.8063	15.6456	14.3531	14.4252	14.0248	14.9036
2152	ENSG00000104613	INTS10	protein_coding	0.321643	6.30686	14.6182	0.00192262	0.00503661	0.429825	6.30686	25.099	0.000202103	0.000674284	-0.302782	6.30686	12.753	0.003153	0.017247	-0.410964	6.30686	23.3132	0.000282355	0.00221925	0.108182	6.30686	0.8121	0.383026	0.999957	6618	10.9829	12.2604	14.9653	16.1036	8.41429	8.98707	11.4018	13.1109
2153	ENSG00000104626	ERI1	protein_coding	0.621734	6.23697	35.5508	3.75566e-05	0.000157202	0.519014	6.23697	24.5646	0.000222987	0.000736901	-0.100652	6.23697	0.943267	0.348228	0.535919	0.00206785	6.23697	0.000388223	0.984563	0.99	-0.10272	6.23697	0.485028	0.497768	0.999957	6382	9.56979	8.94489	15.9665	14.4284	9.22876	9.24374	14.2602	13.3293
2154	ENSG00000104635	SLC39A14	protein_coding	-0.271716	6.99874	10.0449	0.00696199	0.0156687	-0.354622	6.99874	17.2128	0.00102195	0.00284601	0.142541	6.99874	2.72488	0.12146	0.262161	0.225447	6.99874	7.07208	0.0189243	0.0592874	-0.0829059	6.99874	0.469612	0.504565	0.999957	6908	18.7612	18.1	16.4564	16.1823	21.1154	21.8105	17.7269	17.2967
2155	ENSG00000104643	MTMR9	protein_coding	0.473947	5.10934	22.9396	0.000303469	0.000981923	0.492665	5.10934	25.2014	0.000198361	0.000663427	0.157017	5.10934	2.58301	0.130747	0.276537	0.138298	5.10934	1.9415	0.18564	0.327962	0.0187184	5.10934	0.0180565	0.895055	0.999957	8404	3.09507	3.27066	4.32713	5.15139	3.63627	3.33017	4.92628	5.32037
2156	ENSG00000104660	LEPROTL1	protein_coding	0.0994865	5.65167	1.24558	0.283539	0.370144	0.163915	5.65167	3.35341	0.0888343	0.141788	0.0303949	5.65167	0.11447	0.740226	0.849617	-0.0340332	5.65167	0.146919	0.707363	0.813746	0.064428	5.65167	0.260179	0.618093	0.999957	5411	8.64025	8.84466	10.0246	9.99062	8.24205	8.76539	9.91559	9.96439
2157	ENSG00000104671	DCTN6	protein_coding	0.324038	4.38574	8.71253	0.0106877	0.0228119	0.378778	4.38574	10.6793	0.00573192	0.0131816	-0.338552	4.38574	9.05992	0.00953069	0.0405115	-0.393293	4.38574	12.0861	0.00379869	0.0169862	0.0547409	4.38574	0.117707	0.736728	0.999957	1961	10.1797	10.5967	13.5471	14.2552	7.17487	8.60796	10.0894	11.3209
2158	ENSG00000104679	R3HCC1	protein_coding	-1.29984	3.39407	72.1128	7.78378e-07	5.63188e-06	-1.39492	3.39407	83.5314	3.26996e-07	2.79151e-06	0.0473341	3.39407	0.0697818	0.795576	0.885523	0.142415	3.39407	1.20175	0.291816	0.450715	-0.0950813	3.39407	0.184421	0.67426	0.999957	2630	5.16703	5.3703	2.36082	2.22243	5.24121	6.35068	2.09955	2.53184
2159	ENSG00000104687	GSR	protein_coding	0.519095	6.51693	37.7034	2.7812e-05	0.000120331	0.565039	6.51693	44.0858	1.22486e-05	5.81253e-05	-0.0753852	6.51693	0.800657	0.386305	0.572811	-0.12133	6.51693	2.03415	0.176127	0.316103	0.0459445	6.51693	0.147284	0.707018	0.999957	3602	20.0118	22.0852	32.2649	32.1535	19.4628	19.0381	29.4004	30.0702
2160	ENSG00000104689	TNFRSF10A	protein_coding	1.09247	5.579	118.193	3.95619e-08	5.71151e-07	0.693473	5.579	51.8809	5.05958e-06	2.69795e-05	0.373431	5.579	15.1669	0.00167356	0.0106009	0.772426	5.579	59.0626	2.45189e-06	6.0464e-05	-0.398995	5.579	8.26608	0.0124219	0.999957	2927	8.94198	7.81438	18.1932	20.1002	14.757	13.7468	23.3001	24.8699
2161	ENSG00000104691	UBXN8	protein_coding	0.61487	3.57616	13.8612	0.00233968	0.00600248	0.478237	3.57616	10.2648	0.00650389	0.0147248	0.560701	3.57616	13.3247	0.00269873	0.0152117	0.697334	3.57616	18.8797	0.000701278	0.00451712	-0.136633	3.57616	0.376546	0.549483	0.999957	4151	1.83892	1.67147	2.99932	2.72131	2.91949	2.73791	4.47122	3.72523
2162	ENSG00000104695	PPP2CB	protein_coding	-0.0294775	5.66388	0.113751	0.741011	0.797842	-0.0782498	5.66388	0.775268	0.393734	0.48613	-0.208311	5.66388	5.45129	0.0352756	0.107648	-0.159539	5.66388	3.35771	0.0886503	0.191539	-0.0487723	5.66388	0.153102	0.70159	0.999957	4510	11.8668	11.6514	12.1178	12.5346	10.126	10.8546	10.3152	10.4243
2163	ENSG00000104714	ERICH1	protein_coding	-0.270708	3.89972	3.94438	0.0673541	0.11113	-0.226075	3.89972	3.42529	0.0858221	0.137685	0.770343	3.89972	32.7111	5.70274e-05	0.000773186	0.72571	3.89972	34.5798	4.31995e-05	0.000522406	0.0446332	3.89972	0.059426	0.811008	0.999957	9711	1.22277	1.22335	0.963726	1.21902	2.06387	1.95548	1.84653	1.74004
2164	ENSG00000104723	TUSC3	protein_coding	-0.16061	6.87275	4.02792	0.0648456	0.107705	-0.258476	6.87275	10.3177	0.00639897	0.0145149	-0.138052	6.87275	2.91127	0.110454	0.244911	-0.040186	6.87275	0.25524	0.621417	0.751636	-0.0978656	6.87275	0.744071	0.403166	0.999957	5190	22.9755	24.8541	22.5725	23.17	22.8511	23.4428	20.1262	20.2719
2165	ENSG00000104728	ARHGEF10	protein_coding	-0.37053	6.39961	10.6845	0.00572284	0.0132082	-0.320168	6.39961	7.90295	0.0140763	0.0290097	-0.0264581	6.39961	0.052784	0.821673	0.90138	-0.0768198	6.39961	0.471135	0.503886	0.653349	0.0503617	6.39961	0.0983533	0.758526	0.999957	10842	8.84152	8.57908	7.44825	6.9379	8.66726	7.77365	7.38275	6.33572
2166	ENSG00000104731	KLHDC4	protein_coding	-0.609912	4.2575	26.9913	0.000144252	0.000510664	-0.529238	4.2575	19.8758	0.000565402	0.00167818	0.014796	4.2575	0.013981	0.907588	0.951936	-0.0658781	4.2575	0.351746	0.562763	0.703157	0.0806741	4.2575	0.23245	0.637303	0.999957	11177	1.96226	2.10506	1.46617	1.37721	1.94219	1.92411	1.26422	1.54464
2167	ENSG00000104738	MCM4	protein_coding	0.292765	8.28627	9.20049	0.00910421	0.0198673	0.344488	8.28627	12.7495	0.00315609	0.00775715	0.140973	8.28627	2.13765	0.166218	0.32625	0.0892495	8.28627	0.856699	0.370637	0.532198	0.0517233	8.28627	0.143907	0.710226	0.999957	9852	26.2784	26.9585	36.2187	33.369	28.2581	28.1194	39.0477	35.5402
2168	ENSG00000104756	KCTD9	protein_coding	0.285981	6.29901	11.4826	0.00451756	0.010719	0.149916	6.29901	3.01961	0.104615	0.162819	-0.487697	6.29901	32.4385	5.94404e-05	0.000794674	-0.351632	6.29901	17.049	0.0010617	0.0062883	-0.136065	6.29901	1.27186	0.278729	0.999957	4383	17.4294	18.7423	22.3835	24.8328	13.3401	14.8919	15.302	17.4453
2169	ENSG00000104763	ASAH1	protein_coding	0.0292018	7.1666	0.0816137	0.779384	0.829174	0.041637	7.1666	0.167365	0.68877	0.754954	0.228249	7.1666	4.96762	0.0430633	0.124715	0.215814	7.1666	4.5067	0.0524366	0.130021	0.0124352	7.1666	0.00743187	0.932545	0.999957	15378	8.6071	8.01761	9.32499	8.79733	10.081	9.14309	10.7314	9.9018
2170	ENSG00000104765	BNIP3L	protein_coding	0.455442	6.16744	15.5139	0.00153522	0.00413329	0.669	6.16744	30.3254	8.2709e-05	0.000306498	-0.747137	6.16744	40.2007	1.9941e-05	0.0003491	-0.960695	6.16744	64.3066	1.51048e-06	4.12275e-05	0.213558	6.16744	1.62705	0.223258	0.999957	4149	18.0772	18.4078	27.9127	25.4417	9.6422	9.02417	16.8465	14.0322
2171	ENSG00000104774	MAN2B1	protein_coding	-1.12804	5.06883	128.786	2.31879e-08	3.91121e-07	-1.0054	5.06883	100.272	1.08716e-07	1.19215e-06	-0.00237921	5.06883	0.000500057	0.982481	0.991142	-0.125019	5.06883	1.80484	0.200899	0.346477	0.122639	5.06883	0.752695	0.400525	0.999957	5374	8.88517	8.24404	4.0154	4.39535	7.95344	7.69543	4.05583	4.09383
2172	ENSG00000104805	NUCB1	protein_coding	-0.883553	5.28663	91.9298	1.8408e-07	1.81154e-06	-1.34975	5.28663	194.452	1.6926e-09	7.29358e-08	-0.59915	5.28663	35.6543	3.70074e-05	0.000558514	-0.132955	5.28663	2.27544	0.154087	0.287166	-0.466194	5.28663	12.1803	0.00369892	0.999957	3675	14.7208	14.6349	7.96686	9.1084	13.6829	12.9682	5.17858	5.77774
2173	ENSG00000104812	GYS1	protein_coding	-0.74925	4.67482	44.4813	1.16781e-05	5.63616e-05	-0.714316	4.67482	40.8581	1.83174e-05	8.23061e-05	0.123065	4.67482	1.07513	0.317696	0.503974	0.0881307	4.67482	0.699502	0.417261	0.57571	0.0349345	4.67482	0.0484705	0.828984	0.999957	4241	7.54851	6.59412	4.13912	4.91493	7.52546	7.46205	4.5319	5.03024
2174	ENSG00000104818	CGB2	protein_coding	-1.16258	-1.06015	1.93317	0.186491	0.262077	-1.09929	-1.06015	2.90955	0.110514	0.170437	0.879337	-1.06015	0.906901	0.357367	0.544874	0.816052	-1.06015	2.0326	0.176246	0.316272	0.0632852	-1.06015	0.00397291	0.950648	0.999957	881	0.66768	0.348846	0.195079	0.370117	0.5218	1.2166	0.597578	0.289799
2175	ENSG00000104823	ECH1	protein_coding	-1.29513	6.18455	206.545	1.1465e-09	6.08849e-08	-1.35432	6.18455	218.973	7.85172e-10	4.9077e-08	-0.210078	6.18455	4.97947	0.0428497	0.124256	-0.150883	6.18455	3.0806	0.101493	0.21185	-0.0591953	6.18455	0.215707	0.649605	0.999957	2303	44.7635	47.6358	20.7166	19.4745	41.7127	41.1102	16.176	17.7205
2176	ENSG00000104824	HNRNPL	protein_coding	-0.731241	7.35726	90.0781	2.08084e-07	1.99427e-06	-0.79637	7.35726	103.414	9.00531e-08	1.03385e-06	-0.559709	7.35726	50.7315	5.7241e-06	0.000134971	-0.49458	7.35726	41.8917	1.60606e-05	0.000243269	-0.0651292	7.35726	0.354605	0.5612	0.999957	6492	34.9492	37.3809	23.0995	23.4778	24.9974	26.109	14.7735	15.9854
2177	ENSG00000104825	NFKBIB	protein_coding	-0.961056	2.89993	28.8254	0.000105639	0.000387955	-0.997537	2.89993	31.0515	7.37057e-05	0.000277671	0.0506402	2.89993	0.060669	0.809084	0.893851	0.0871211	2.89993	0.315342	0.583465	0.720508	-0.0364809	2.89993	0.0200368	0.889489	0.999957	2324	3.87292	4.11376	2.39558	1.976	4.4877	3.93887	2.376	2.04721
2178	ENSG00000104833	TUBB4A	protein_coding	-1.90591	1.94889	59.7649	2.29622e-06	1.40333e-05	-2.05253	1.94889	57.3128	2.90867e-06	1.67736e-05	-0.348266	1.94889	0.973287	0.340922	0.528687	-0.201639	1.94889	1.1444	0.303164	0.46274	-0.146626	1.94889	0.13442	0.719478	0.999957	3220	1.87401	1.99814	0.433783	0.711135	1.72411	1.62731	0.309853	0.566092
2179	ENSG00000104835	SARS2	protein_coding	-0.915522	4.47294	63.9092	1.56518e-06	1.01288e-05	-0.958146	4.47294	54.8976	3.6974e-06	2.06768e-05	-0.877558	4.47294	44.2871	1.19545e-05	0.000237654	-0.834934	4.47294	55.5286	3.46874e-06	7.78891e-05	-0.0426247	4.47294	0.0605738	0.80923	0.999957	3098	11.0891	12.2986	6.06163	7.25288	5.99322	7.0813	3.20215	3.85029
2180	ENSG00000104852	SNRNP70	protein_coding	-1.04546	4.87968	54.0279	4.04135e-06	2.25597e-05	-1.02873	4.87968	48.7016	7.1579e-06	3.63593e-05	-0.2648	4.87968	2.9148	0.110258	0.244541	-0.281531	4.87968	4.39312	0.0551048	0.134894	0.0167306	4.87968	0.00662684	0.936294	0.999957	4684	8.80376	9.21086	4.13992	5.25245	7.17947	7.58106	2.9295	4.68978
2181	ENSG00000104853	CLPTM1	protein_coding	-1.71078	5.44453	151.652	8.29118e-09	1.96085e-07	-1.87736	5.44453	179.284	2.8529e-09	9.80657e-08	-0.058669	5.44453	0.149547	0.704892	0.8257	0.107914	5.44453	0.737242	0.405278	0.565134	-0.166583	5.44453	0.714976	0.412282	0.999957	5095	12.4101	12.3871	3.245	4.95501	13.2879	13.3196	3.22965	4.38347
2182	ENSG00000104856	RELB	protein_coding	-1.15762	2.92831	25.4325	0.00019023	0.000652173	-0.977392	2.92831	34.4459	4.40573e-05	0.000176789	1.56293	2.92831	47.5122	8.18965e-06	0.000177813	1.3827	2.92831	68.7768	1.02552e-06	3.11236e-05	0.180232	2.92831	0.388415	0.543342	0.999957	2997	1.75054	1.91968	0.884506	0.888321	4.9646	4.48753	1.98921	3.07867
2183	ENSG00000104859	CLASRP	protein_coding	-0.71284	2.96897	18.7511	0.000721419	0.00211957	-0.641574	2.96897	12.0565	0.00383083	0.00920247	-0.446756	2.96897	5.33736	0.0369499	0.111249	-0.518022	2.96897	10.94	0.00530066	0.0220834	0.0712657	2.96897	0.0811904	0.779941	0.999957	4926	2.19884	2.25814	1.17756	1.77079	1.6197	1.48165	0.967887	1.12156
2184	ENSG00000104866	PPP1R37	protein_coding	-1.25181	3.25678	70.4518	8.91623e-07	6.33352e-06	-1.36968	3.25678	81.7494	3.71776e-07	3.09776e-06	-0.057394	3.25678	0.105485	0.750237	0.855538	0.0604746	3.25678	0.225386	0.642425	0.766408	-0.117869	3.25678	0.292747	0.59713	0.999957	7701	1.71947	1.61795	0.662342	0.855715	1.72815	1.73981	0.647673	0.765051
2185	ENSG00000104870	FCGRT	protein_coding	-1.50344	3.23338	94.6758	1.5411e-07	1.5867e-06	-1.23976	3.23338	57.4363	2.87037e-06	1.65872e-05	-0.110115	3.23338	0.341856	0.568238	0.729172	-0.373797	3.23338	7.80972	0.0145417	0.0485054	0.263682	3.23338	1.29914	0.273853	0.999957	4052	3.29653	4.01455	1.43875	1.31715	2.70308	2.91143	1.20767	1.2894
2186	ENSG00000104872	PIH1D1	protein_coding	-1.44561	3.68511	133.373	1.86309e-08	3.35827e-07	-1.52972	3.68511	97.7593	1.26885e-07	1.34308e-06	-1.12155	3.68511	46.818	8.86798e-06	0.000190088	-1.03744	3.68511	77.6911	5.02626e-07	1.82518e-05	-0.0841102	3.68511	0.170495	0.686044	0.999957	3331	7.29391	7.42673	2.55568	3.27941	3.50247	3.65607	1.30873	1.29815
2187	ENSG00000104880	ARHGEF18	protein_coding	-1.01223	5.00465	101.365	1.0176e-07	1.15025e-06	-0.853467	5.00465	71.7998	7.98311e-07	5.71462e-06	0.0935558	5.00465	0.769021	0.395596	0.581551	-0.0652091	5.00465	0.477935	0.500875	0.650628	0.158765	5.00465	1.243	0.284017	0.999957	7671	5.29108	5.62754	2.69137	3.11893	5.35164	5.02998	2.77582	3.24623
2188	ENSG00000104881	PPP1R13L	protein_coding	-0.379356	3.32184	6.34882	0.0247871	0.047225	-0.38879	3.32184	5.29089	0.0376593	0.0679998	-0.543912	3.32184	10.2058	0.00662328	0.0305926	-0.534478	3.32184	12.8611	0.00306082	0.0143396	-0.0094341	3.32184	0.0017458	0.967273	0.999957	5028	2.23259	2.94945	2.01214	2.24665	1.78087	1.7751	1.25443	1.59629
2189	ENSG00000104884	ERCC2	protein_coding	-1.20471	3.69407	86.002	2.74748e-07	2.46375e-06	-1.17309	3.69407	74.1614	6.6069e-07	4.89229e-06	-0.192823	3.69407	1.62293	0.223813	0.399161	-0.22445	3.69407	3.7148	0.0748666	0.169651	0.0316273	3.69407	0.0273026	0.871166	0.999957	6937	2.76408	2.63935	1.26082	1.25257	2.35067	2.2575	0.963568	1.18585
2190	ENSG00000104885	DOT1L	protein_coding	-1.38007	3.54282	68.8759	1.0168e-06	7.08153e-06	-1.56883	3.54282	96.7237	1.35356e-07	1.41285e-06	0.219698	3.54282	1.30726	0.272424	0.456056	0.408458	3.54282	8.81698	0.0103236	0.0372447	-0.18876	3.54282	0.636354	0.438605	0.999957	11488	1.2172	1.26456	0.433847	0.600156	1.80262	1.46717	0.532622	0.628978
2191	ENSG00000104886	PLEKHJ1	protein_coding	-1.39196	3.02479	74.9809	6.19524e-07	4.682e-06	-1.61381	3.02479	106.708	7.43381e-08	9.03936e-07	0.111887	3.02479	0.337474	0.570699	0.730863	0.333742	3.02479	6.59516	0.0225798	0.068013	-0.221855	3.02479	0.910034	0.35659	0.999957	4655	2.16256	2.24877	0.901523	0.906505	2.88453	2.63803	0.862254	1.04356
2192	ENSG00000104889	RNASEH2A	protein_coding	-1.66478	4.52554	97.5174	1.28795e-07	1.38077e-06	-1.43783	4.52554	68.0164	1.09345e-06	7.34078e-06	-0.126526	4.52554	0.429786	0.522921	0.694121	-0.353469	4.52554	5.47624	0.0349211	0.0952729	0.226944	4.52554	0.856596	0.370665	0.999957	2056	16.9458	19.4514	5.16188	7.23986	13.4862	14.8731	4.07627	6.9696
2193	ENSG00000104897	SF3A2	protein_coding	-1.59169	3.44154	92.5031	1.77331e-07	1.7604e-06	-1.62854	3.44154	73.1194	7.17834e-07	5.2379e-06	-0.667612	3.44154	9.7163	0.00771791	0.0344496	-0.630756	3.44154	18.4751	0.000766931	0.00485477	-0.0368563	3.44154	0.0202217	0.888984	0.999957	2790	6.88085	6.83354	2.25679	2.65321	4.66774	4.15549	1.10081	1.9324
2194	ENSG00000104904	OAZ1	protein_coding	-2.02033	6.35949	417.964	1.11192e-11	6.30432e-09	-2.03391	6.35949	413.82	1.18826e-11	7.2301e-09	-0.135748	6.35949	1.69862	0.213887	0.387639	-0.122159	6.35949	1.7994	0.201539	0.347367	-0.0135893	6.35949	0.00966285	0.923114	0.999957	3436	37.9415	39.853	9.5226	11.0624	35.0008	36.1568	7.89784	10.3437
2195	ENSG00000104907	TRMT1	protein_coding	-1.281	3.99552	97.4561	1.2929e-07	1.38315e-06	-1.31936	3.99552	87.8097	2.42556e-07	2.20198e-06	-0.462007	3.99552	9.07592	0.00948106	0.0403349	-0.423646	3.99552	12.7575	0.00314914	0.0146981	-0.0383608	3.99552	0.03921	0.845933	0.999957	3364	6.69879	8.26824	2.97276	3.64984	5.57591	5.51654	2.23916	2.42555
2196	ENSG00000104915	STX10	protein_coding	-1.86505	3.8116	141.69	1.2738e-08	2.56685e-07	-1.81364	3.8116	115.829	4.484e-08	6.26376e-07	-0.330487	3.8116	2.83093	0.115042	0.25226	-0.381895	3.8116	8.11567	0.0130784	0.0445962	0.0514078	3.8116	0.0462928	0.832806	0.999957	1796	13.4504	13.2126	3.22976	4.7249	9.07938	11.3516	3.07451	3.02046
2197	ENSG00000104936	DMPK	protein_coding	-1.20479	3.56826	68.1352	1.08251e-06	7.47986e-06	-1.41689	3.56826	99.0527	1.17133e-07	1.26083e-06	0.1249	3.56826	0.559714	0.46699	0.649206	0.336999	3.56826	7.38742	0.0168854	0.0541859	-0.212099	3.56826	1.03907	0.325653	0.999957	8322	1.86128	1.60931	0.781135	0.840683	2.26253	2.10473	0.863608	0.852235
2198	ENSG00000104946	TBC1D17	protein_coding	-1.26076	2.71593	66.6311	1.23173e-06	8.31382e-06	-0.961772	2.71593	31.4883	6.88321e-05	0.000261801	-0.259678	2.71593	1.84694	0.196032	0.365086	-0.558665	2.71593	16.4211	0.00123162	0.00706772	0.298986	2.71593	1.59759	0.227271	0.999957	4492	2.34421	2.2518	0.973192	1.09769	1.54312	1.57388	0.809614	0.873539
2199	ENSG00000104951	IL4I1	protein_coding	-0.857701	2.34929	17.3324	0.000994085	0.00281268	-1.12483	2.34929	35.8945	3.5773e-05	0.000147729	0.322389	2.34929	1.96154	0.183528	0.348637	0.589516	2.34929	12.4819	0.00339914	0.0156282	-0.267127	2.34929	0.876017	0.365457	0.999957	2495	2.25136	1.94213	1.15598	1.35203	3.22646	3.04753	1.63392	1.38558
2200	ENSG00000104957	YJU2B	protein_coding	-1.39085	3.886	68.582	1.04227e-06	7.23471e-06	-1.07191	3.886	37.9139	2.70267e-05	0.000115274	-0.04027	3.886	0.0432777	0.838255	0.910839	-0.359205	3.886	5.70431	0.0318662	0.088992	0.318935	3.886	1.69102	0.214859	0.999957	3222	6.89333	7.13021	2.33438	3.46392	5.45241	5.43625	2.10382	3.36053
2201	ENSG00000104960	PTOV1	protein_coding	-1.45139	3.75143	130.764	2.10831e-08	3.65759e-07	-1.46695	3.75143	94.9339	1.51584e-07	1.53722e-06	-0.901849	3.75143	31.1607	7.24483e-05	0.000922126	-0.886296	3.75143	56.5611	3.12887e-06	7.24753e-05	-0.0155527	3.75143	0.00616741	0.938537	0.999957	5962	4.0907	4.20433	1.48168	1.78679	2.37989	2.08956	0.852396	0.848353
2202	ENSG00000104964	TLE5	protein_coding	-1.7453	5.49305	162.336	5.38081e-09	1.47321e-07	-1.83467	5.49305	167.056	4.48242e-09	1.25503e-07	-0.356544	5.49305	5.55358	0.033848	0.104555	-0.267173	5.49305	4.50857	0.0523941	0.130005	-0.0893705	5.49305	0.206377	0.656717	0.999957	5236	13.5941	14.7019	4.03768	5.04144	11.7667	11.631	2.65666	4.25906
2203	ENSG00000104969	SGTA	protein_coding	-1.26526	3.9378	82.192	3.60006e-07	3.05375e-06	-1.2279	3.9378	67.6888	1.12443e-06	7.50034e-06	-0.337692	3.9378	4.27498	0.0580529	0.155927	-0.375052	3.9378	8.72294	0.0106508	0.0381157	0.0373598	3.9378	0.0323889	0.859804	0.999957	8248	2.59166	3.13077	1.10992	1.45577	2.1155	2.27461	0.867547	1.10249
2204	ENSG00000104973	MED25	protein_coding	-0.799662	3.74268	38.2167	2.59402e-05	0.000113291	-0.704436	3.74268	23.6745	0.000263539	0.000857396	-0.560539	3.74268	14.0724	0.00221371	0.0131427	-0.655764	3.74268	27.5403	0.00013121	0.00122457	0.0952251	3.74268	0.23697	0.634078	0.999957	7683	2.39012	2.81297	1.55975	1.63774	1.6331	1.65457	0.919078	1.20093
2205	ENSG00000104976	SNAPC2	protein_coding	-2.24102	2.53449	91.9076	1.84508e-07	1.81504e-06	-2.11247	2.53449	71.1119	8.45029e-07	5.9889e-06	-0.159142	2.53449	0.231691	0.63785	0.779945	-0.287693	2.53449	2.63321	0.127367	0.250197	0.128551	2.53449	0.116427	0.738105	0.999957	2315	3.79788	4.805	0.804932	1.1939	2.96342	4.06396	0.756693	0.974679
2206	ENSG00000104979	C19orf53	protein_coding	-1.65581	4.38267	107.468	7.11518e-08	8.78724e-07	-1.8598	4.38267	145.454	1.07957e-08	2.29992e-07	0.257347	4.38267	2.01464	0.178078	0.341705	0.461333	4.38267	11.7008	0.00424092	0.0185611	-0.203986	4.38267	0.813458	0.38264	0.999957	1197	21.4591	22.4574	5.57693	9.60678	29.1675	31.0032	7.99889	9.40785
2207	ENSG00000104980	TIMM44	protein_coding	-1.04605	3.46145	45.6159	1.0203e-05	5.02237e-05	-1.04451	3.46145	38.1428	2.62009e-05	0.000112308	-0.404016	3.46145	4.84927	0.045267	0.129459	-0.405559	3.46145	8.1306	0.0130114	0.0444286	0.00154274	3.46145	3.8306e-05	0.995151	0.999957	4635	3.45188	3.60207	1.68566	1.99154	2.84564	2.45201	1.08288	1.6309
2208	ENSG00000104998	IL27RA	protein_coding	-1.19762	5.00443	125.391	2.73958e-08	4.40518e-07	-1.30141	5.00443	169.551	4.0776e-09	1.18421e-07	0.686412	5.00443	37.7754	2.75404e-05	0.000445269	0.790199	5.00443	69.054	1.00161e-06	3.05094e-05	-0.103787	5.00443	0.499672	0.49146	0.999957	2950	10.8441	11.0268	4.76415	5.48195	19.425	18.1886	7.30328	8.70132
2209	ENSG00000105011	ASF1B	protein_coding	-1.45582	5.45702	191.239	1.88432e-09	8.04582e-08	-1.43082	5.45702	177.55	3.03616e-09	1.02142e-07	-0.162456	5.45702	2.04682	0.174875	0.338003	-0.187453	5.45702	3.65819	0.0768704	0.172936	0.0249973	5.45702	0.027735	0.87016	0.999957	1958	33.3582	34.5379	13.6572	12.7726	29.9592	29.3896	10.169	12.9394
2210	ENSG00000105048	TNNT1	protein_coding	-1.36613	3.34382	90.9947	1.95812e-07	1.9e-06	-1.31505	3.34382	63.9838	1.55489e-06	9.86017e-06	-0.608854	3.34382	11.3854	0.00464745	0.0233326	-0.659941	3.34382	25.7677	0.000179063	0.00156028	0.0510869	3.34382	0.0516652	0.823538	0.999957	2119	8.6332	7.56963	3.27422	3.49337	4.76466	5.49534	2.10176	2.22953
2211	ENSG00000105053	VRK3	protein_coding	-0.486761	3.37332	11.7769	0.00414914	0.00993343	-0.212028	3.37332	1.93973	0.185828	0.263251	-0.191566	3.37332	1.50809	0.240056	0.418964	-0.466298	3.37332	11.4048	0.00462124	0.0198472	0.274732	3.37332	1.73448	0.209385	0.999957	9795	1.21702	1.47026	1.00906	1.03919	0.897155	1.04093	0.801094	0.948798
2212	ENSG00000105058	FAM32A	protein_coding	-0.940196	5.35019	84.0655	3.14765e-07	2.74369e-06	-0.942797	5.35019	90.0756	2.0812e-07	1.94578e-06	0.44041	5.35019	17.2548	0.00101201	0.00721952	0.44301	5.35019	21.5192	0.000402077	0.00292012	-0.00260026	5.35019	0.000325502	0.985865	0.999957	1921	21.792	24.2833	11.643	14.1467	30.016	32.2974	15.5821	18.3623
2213	ENSG00000105063	PPP6R1	protein_coding	-1.28506	5.88223	139.872	1.38151e-08	2.72663e-07	-1.37298	5.88223	140.533	1.34114e-08	2.67659e-07	-0.879643	5.88223	55.4801	3.48566e-06	9.20177e-05	-0.791723	5.88223	56.3298	3.20132e-06	7.38109e-05	-0.0879199	5.88223	0.309721	0.586803	0.999957	6606	15.6827	15.7138	6.29073	7.5478	9.0527	9.01109	3.04261	4.28958
2214	ENSG00000105072	C19orf44	protein_coding	-0.127834	2.43304	0.456482	0.510486	0.596771	-0.0812282	2.43304	0.18644	0.672595	0.7411	0.106031	2.43304	0.286999	0.600716	0.75288	0.0594257	2.43304	0.109925	0.745233	0.841411	0.0466056	2.43304	0.0304681	0.863978	0.999957	4338	1.23076	1.22745	1.10859	1.30836	1.41141	1.13175	1.33084	1.18132
2215	ENSG00000105085	MED26	protein_coding	-0.879953	3.26966	28.7179	0.000107542	0.00039419	-1.11957	3.26966	57.573	2.83215e-06	1.63967e-05	0.504316	3.26966	8.14837	0.0129323	0.0509754	0.743935	3.26966	29.7044	9.14317e-05	0.000924209	-0.239619	3.26966	1.14168	0.303713	0.999957	5328	1.62407	1.89847	1.09418	0.944516	3.02481	2.81999	1.39607	1.42503
2216	ENSG00000105088	OLFM2	protein_coding	-1.57399	0.884919	25.6112	0.000184716	0.000634901	-1.79751	0.884919	27.1738	0.000140201	0.000488013	-0.376431	0.884919	0.726457	0.408661	0.594626	-0.152914	0.884919	0.406685	0.534152	0.679288	-0.223517	0.884919	0.198057	0.663231	0.999957	2463	1.20797	1.03584	0.353966	0.489805	1.11406	0.899519	0.341307	0.293231
2217	ENSG00000105127	AKAP8	protein_coding	-0.714229	5.07356	55.3869	3.51856e-06	1.99994e-05	-0.705147	5.07356	55.1161	3.61624e-06	2.03003e-05	0.176645	5.07356	3.12293	0.0993918	0.227584	0.167564	5.07356	3.40387	0.0867066	0.188519	0.00908163	5.07356	0.00453128	0.947301	0.999957	6299	6.15657	5.99272	3.6665	4.28742	6.78549	6.80342	4.13357	4.58866
2218	ENSG00000105135	ILVBL	protein_coding	-2.09476	4.00646	190.679	1.92061e-09	8.08045e-08	-2.02976	4.00646	141.302	1.29603e-08	2.60953e-07	-0.615775	4.00646	9.77223	0.00758276	0.0339618	-0.680771	4.00646	26.9266	0.000145892	0.00132831	0.0649963	4.00646	0.0739696	0.789687	0.999957	5616	5.56418	5.41062	1.17829	1.60749	3.25101	3.58048	0.686736	1.08472
2219	ENSG00000105136	ZNF419	protein_coding	-0.277036	3.31519	2.58857	0.130367	0.194491	-0.178501	3.31519	1.33495	0.267626	0.354885	0.667595	3.31519	15.1711	0.00167184	0.0105991	0.56906	3.31519	13.5319	0.00255305	0.0124445	0.0985348	3.31519	0.181049	0.677063	0.999957	8009	0.976246	1.12445	0.884492	0.970771	1.58148	1.50789	1.16018	1.71005
2220	ENSG00000105137	SYDE1	protein_coding	-1.38673	1.93936	27.2482	0.000138018	0.000491597	-1.48349	1.93936	32.2158	6.15262e-05	0.000236976	0.0846663	1.93936	0.0650236	0.802503	0.889661	0.181434	1.93936	0.764079	0.397079	0.557268	-0.0967673	1.93936	0.0608516	0.808803	0.999957	3964	1.21827	1.31145	0.543659	0.50079	1.3765	1.47576	0.338879	0.754316
2221	ENSG00000105171	POP4	protein_coding	-1.5078	4.10977	138.063	1.4995e-08	2.88197e-07	-1.64112	4.10977	143.162	1.19341e-08	2.46236e-07	-0.405036	4.10977	6.97632	0.0195994	0.0696605	-0.271713	4.10977	5.66268	0.0323996	0.0901787	-0.133324	4.10977	0.485703	0.497474	0.999957	4308	6.27452	6.40377	2.34166	2.44137	5.11076	5.35194	1.45679	2.07984
2222	ENSG00000105173	CCNE1	protein_coding	-0.727386	4.55051	39.8728	2.08127e-05	9.34343e-05	-0.778686	4.55051	44.8318	1.11976e-05	5.38342e-05	-0.0313372	4.55051	0.0646999	0.802984	0.889945	0.019963	4.55051	0.0339585	0.856487	0.916636	-0.0513001	4.55051	0.0977841	0.759201	0.999957	2461	11.6616	11.384	6.82476	8.13962	10.6191	12.6837	7.00549	7.17782
2223	ENSG00000105176	URI1	protein_coding	0.464116	6.62457	26.158	0.000166998	0.000581291	0.341703	6.62457	14.6024	0.0019304	0.00500911	0.362989	6.62457	16.311	0.00126443	0.00857634	0.485402	6.62457	28.8916	0.000104477	0.00102292	-0.122413	6.62457	0.925359	0.352698	0.999957	5448	12.8439	12.5795	18.8376	18.6422	17.6504	17.7888	24.1729	22.6421
2224	ENSG00000105185	PDCD5	protein_coding	-0.875336	5.04109	44.9019	1.1104e-05	5.39038e-05	-0.707775	5.04109	28.2762	0.000115789	0.000411542	-0.0773455	5.04109	0.310994	0.586043	0.741832	-0.244907	5.04109	3.85293	0.0702331	0.161638	0.167562	5.04109	0.806645	0.384584	0.999957	2132	21.918	19.3493	10.4086	13.8583	17.2241	17.502	9.42753	12.9002
2225	ENSG00000105186	ANKRD27	protein_coding	-0.304696	6.74949	11.212	0.00488998	0.0114728	-0.360303	6.74949	15.5814	0.00150987	0.00403198	-0.0367849	6.74949	0.159526	0.695733	0.819706	0.0188212	6.74949	0.0436988	0.837483	0.904447	-0.0556061	6.74949	0.186397	0.672631	0.999957	7849	15.4992	14.0444	12.8523	12.7325	15.1099	14.711	12.2273	12.0192
2226	ENSG00000105193	RPS16	protein_coding	-1.60705	7.30538	330.659	5.26877e-11	1.62215e-08	-1.61877	7.30538	328.532	5.49842e-11	1.56832e-08	-0.278454	7.30538	9.61183	0.00797761	0.0353432	-0.266731	7.30538	9.89597	0.00729333	0.0283583	-0.0117234	7.30538	0.00903038	0.925664	0.999957	2674	92.1478	97.4299	31.6284	35.0439	78.5749	78.2629	23.6483	29.9045
2227	ENSG00000105197	TIMM50	protein_coding	0.103442	5.60004	1.15785	0.300444	0.38803	0.21865	5.60004	4.89049	0.0444846	0.0783562	-0.287948	5.60004	8.6341	0.0109709	0.0451308	-0.403156	5.60004	17.2489	0.00101342	0.00605987	0.115208	5.60004	0.698206	0.417682	0.999957	7192	6.47161	7.71311	7.93956	8.34044	5.1688	5.5028	6.49035	6.46274
2228	ENSG00000105202	FBL	protein_coding	-1.46557	5.94287	223.904	6.79466e-10	4.6528e-08	-1.33206	5.94287	171.845	3.74195e-09	1.12742e-07	-0.486591	5.94287	21.6431	0.000392144	0.0034374	-0.620103	5.94287	43.8393	1.26205e-05	0.000202472	0.133511	5.94287	0.905629	0.35772	0.999957	2138	47.3401	51.2177	17.4319	20.8824	32.5674	31.2423	11.7669	14.8295
2229	ENSG00000105204	DYRK1B	protein_coding	-1.35092	1.96373	31.4283	6.94936e-05	0.000268349	-1.08273	1.96373	19.0281	0.00067895	0.00197686	0.0740735	1.96373	0.06151	0.807794	0.892908	-0.194118	1.96373	0.953811	0.345637	0.506943	0.268191	1.96373	0.558132	0.467609	0.999957	3192	2.02839	1.43906	0.656872	0.834053	1.44106	1.60178	0.69643	0.821818
2230	ENSG00000105220	GPI	protein_coding	-1.00266	8.37914	109.883	6.2063e-08	7.94213e-07	-0.965539	8.37914	101.05	1.03707e-07	1.15242e-06	-0.278242	8.37914	8.41278	0.0118183	0.0477307	-0.315359	8.37914	11.1789	0.00493788	0.0208859	0.0371165	8.37914	0.0762255	0.786589	0.999957	10680	44.9964	44.4697	24.9344	22.7169	36.7189	34.8609	19.6087	18.6293
2231	ENSG00000105221	AKT2	protein_coding	-0.597465	6.2887	48.1304	7.63273e-06	3.91154e-05	-0.587475	6.2887	45.0315	1.09338e-05	5.27288e-05	-0.274237	6.2887	9.58796	0.00803841	0.035562	-0.284226	6.2887	11.2275	0.00486777	0.0206454	0.00998956	6.2887	0.00663395	0.936259	0.999957	15902	5.92614	6.72442	4.26758	4.68129	5.23901	5.09391	3.58342	3.59823
2232	ENSG00000105223	PLD3	protein_coding	-0.947777	5.85052	55.1479	3.60461e-06	2.04327e-05	-1.16702	5.85052	80.3117	4.13013e-07	3.36934e-06	-0.282528	5.85052	4.44122	0.0539558	0.147624	-0.0632875	5.85052	0.266463	0.613922	0.745752	-0.21924	5.85052	1.45657	0.247846	0.999957	13563	5.45987	5.95079	2.55864	3.82352	5.43199	5.43457	2.2394	2.83682
2233	ENSG00000105229	PIAS4	protein_coding	-1.13068	2.74927	37.4914	2.86345e-05	0.000123547	-1.221	2.74927	46.922	8.76292e-06	4.33403e-05	0.183037	2.74927	0.728474	0.408014	0.593963	0.273354	2.74927	3.20414	0.0955078	0.202515	-0.0903175	2.74927	0.117277	0.73719	0.999957	3556	2.34864	2.22057	0.958702	1.31044	2.4846	3.02449	1.15524	1.32856
2234	ENSG00000105245	NUMBL	protein_coding	-1.13099	3.46447	48.4316	7.37845e-06	3.79683e-05	-0.94119	3.46447	33.2369	5.26815e-05	0.000207163	0.114948	3.46447	0.38902	0.543032	0.710096	-0.0748567	3.46447	0.272512	0.609966	0.743088	0.189805	3.46447	0.660685	0.430179	0.999957	5823	2.3775	2.68532	1.16144	1.32358	2.53885	2.23546	1.05079	1.57308
2235	ENSG00000105248	YJU2	protein_coding	-1.48537	2.24802	43.1552	1.37276e-05	6.49296e-05	-1.53609	2.24802	52.8476	4.57058e-06	2.47659e-05	0.309367	2.24802	1.26359	0.280232	0.464829	0.360082	2.24802	4.35659	0.0559985	0.136518	-0.0507144	2.24802	0.0239891	0.879165	0.999957	1668	3.1314	3.96313	1.30949	1.43371	4.91174	4.08615	1.44575	1.85261
2236	ENSG00000105254	TBCB	protein_coding	-1.34403	4.26019	110.213	6.09319e-08	7.8354e-07	-1.17077	4.26019	68.7425	1.02824e-06	6.99331e-06	-0.555577	4.26019	13.6962	0.00244386	0.0141422	-0.728834	4.26019	36.9607	3.08041e-05	0.000403185	0.173257	4.26019	0.807959	0.384208	0.999957	3373	9.22307	10.2121	3.60467	4.64391	5.61746	6.06694	2.31702	3.14087
2237	ENSG00000105255	FSD1	protein_coding	-1.41302	2.00366	54.0484	4.03597e-06	2.25348e-05	-1.33752	2.00366	28.8518	0.000105218	0.000378389	-0.868348	2.00366	10.1104	0.00682261	0.0313047	-0.943846	2.00366	29.4871	9.47671e-05	0.000946798	0.0754977	2.00366	0.0510373	0.824595	0.999957	3113	2.29576	2.36649	0.842177	1.06187	1.1719	1.25871	0.421427	0.606977
2238	ENSG00000105258	POLR2I	protein_coding	-2.02988	2.53964	90.119	2.07782e-07	1.9929e-06	-2.61388	2.53964	107.538	7.09673e-08	8.69559e-07	-0.837818	2.53964	6.66004	0.0220388	0.0760481	-0.253819	2.53964	2.32289	0.15017	0.282292	-0.583999	2.53964	2.53609	0.134013	0.999957	1137	7.32507	10.2711	2.07495	2.60952	7.49859	7.13447	1.09856	1.48585
2239	ENSG00000105270	CLIP3	protein_coding	-1.8061	3.5642	119.533	3.68992e-08	5.42791e-07	-1.87573	3.5642	88.6679	2.28836e-07	2.10191e-06	-0.932979	3.5642	17.4303	0.000971808	0.00699472	-0.863348	3.5642	34.513	4.36252e-05	0.00052652	-0.069631	3.5642	0.0670906	0.799461	0.999957	3765	6.65625	5.49917	1.5949	2.18196	3.65487	3.01186	0.915878	1.00678
2240	ENSG00000105281	SLC1A5	protein_coding	-1.23439	5.8433	160.356	5.81763e-09	1.55336e-07	-1.31352	5.8433	190.086	1.95909e-09	7.87013e-08	0.398928	5.8433	15.6348	0.00149014	0.00972647	0.478054	5.8433	27.7261	0.000127103	0.0011916	-0.0791255	5.8433	0.340121	0.56921	0.999957	3332	19.825	19.8492	8.20054	9.92409	28.9451	26.0346	11.2276	11.9177
2241	ENSG00000105287	PRKD2	protein_coding	-1.01111	3.90113	66.8937	1.20387e-06	8.15426e-06	-0.949843	3.90113	64.0756	1.54204e-06	9.78861e-06	0.343845	3.90113	6.5813	0.0226974	0.0776832	0.282573	3.90113	6.72004	0.0215485	0.0656052	0.0612712	3.90113	0.125874	0.728136	0.999957	5664	2.88614	3.24146	1.56993	1.68951	3.63095	3.77898	1.87904	2.1413
2242	ENSG00000105289	TJP3	protein_coding	-0.929218	3.06716	36.2001	3.42579e-05	0.000144779	-0.833274	3.06716	27.6934	0.00012782	0.000448698	-0.0155112	3.06716	0.00770989	0.931298	0.963869	-0.111456	3.06716	0.653708	0.432569	0.590333	0.0959444	3.06716	0.183214	0.675259	0.999957	3964	2.51615	2.99696	1.47069	1.6368	2.67305	2.39261	1.47225	1.51153
2243	ENSG00000105290	APLP1	protein_coding	-1.47951	3.71661	119.474	3.70072e-08	5.4403e-07	-1.64132	3.71661	122.63	3.14731e-08	4.86485e-07	-0.500865	3.71661	8.96684	0.0098259	0.0414836	-0.339061	3.71661	8.04634	0.0133943	0.0454541	-0.161804	3.71661	0.617589	0.445288	0.999957	3539	6.00738	5.92872	2.2901	2.30216	5.03797	4.35324	1.42712	1.7496
2244	ENSG00000105298	CACTIN	protein_coding	-1.1652	3.19637	55.9796	3.31556e-06	1.90364e-05	-1.3191	3.19637	62.6932	1.74716e-06	1.08803e-05	-0.32568	3.19637	2.98416	0.106483	0.238551	-0.17178	3.19637	1.56986	0.231134	0.382417	-0.153901	3.19637	0.435392	0.520264	0.999957	5948	2.18338	2.23468	0.936001	1.1933	1.82144	2.0902	0.701224	0.951277
2245	ENSG00000105321	CCDC9	protein_coding	-0.566174	2.04518	8.32548	0.0121739	0.0255254	-0.540949	2.04518	5.9206	0.0292553	0.0546608	-0.405576	2.04518	3.02941	0.104107	0.234866	-0.430801	2.04518	5.35954	0.0366173	0.0988414	0.0252246	2.04518	0.00701905	0.93444	0.999957	3781	1.42433	1.44828	0.847657	1.25933	1.07813	1.04977	0.754126	0.782004
2246	ENSG00000105323	HNRNPUL1	protein_coding	-0.744735	7.96229	76.6579	5.43834e-07	4.2115e-06	-0.736499	7.96229	73.8989	6.74515e-07	4.97403e-06	-0.357237	7.96229	17.3263	0.0009954	0.00712138	-0.365472	7.96229	18.7892	0.000715353	0.00458646	0.00823516	7.96229	0.00469254	0.946373	0.999957	6691	48.9486	53.3878	32.4377	32.8343	38.3825	40.6858	25.406	24.0733
2247	ENSG00000105325	FZR1	protein_coding	-1.10534	3.53778	56.7925	3.05792e-06	1.77797e-05	-1.07844	3.53778	43.9784	1.24098e-05	5.88121e-05	-0.485553	3.53778	7.66669	0.0152904	0.0579005	-0.512453	3.53778	14.3012	0.0020859	0.0106655	0.0268998	3.53778	0.0145058	0.905878	0.999957	6477	2.58111	2.97472	1.31434	1.45653	1.92983	1.94695	0.774919	1.16194
2248	ENSG00000105329	TGFB1	protein_coding	-1.40373	4.89651	141.706	1.27275e-08	2.56679e-07	-1.79039	4.89651	203.988	1.24271e-09	6.07701e-08	-0.56961	4.89651	17.8374	0.000885252	0.00650497	-0.182954	4.89651	2.85014	0.113924	0.230744	-0.386655	4.89651	4.9876	0.0427039	0.999957	3264	12.7474	15.4581	5.0564	6.40684	12.417	12.2808	3.41469	4.08363
2249	ENSG00000105339	DENND3	protein_coding	-0.107328	4.08022	0.691321	0.419932	0.510305	-0.171038	4.08022	1.96527	0.183138	0.260105	0.418711	4.08022	10.4534	0.00613856	0.0289268	0.482421	4.08022	15.7697	0.00144166	0.00798868	-0.06371	4.08022	0.128525	0.725415	0.999957	14693	0.934345	1.03334	1.00218	0.943946	1.45637	1.27167	1.20973	1.32709
2250	ENSG00000105341	DMAC2	protein_coding	-1.34981	4.56081	99.088	1.16872e-07	1.27989e-06	-1.30426	4.56081	79.3365	4.44026e-07	3.57301e-06	-0.520203	4.56081	11.1294	0.0050107	0.0247088	-0.565748	4.56081	19.9901	0.000551838	0.00373689	0.0455445	4.56081	0.0510963	0.824495	0.999957	4381	8.35468	9.50261	3.79382	3.69134	5.6176	6.39981	2.04924	3.0729
2251	ENSG00000105355	PLIN3	protein_coding	-1.48627	4.24315	138.093	1.49746e-08	2.88028e-07	-1.43175	4.24315	111.964	5.52945e-08	7.23732e-07	-0.377372	4.24315	6.45394	0.0238155	0.0805049	-0.431889	4.24315	14.2138	0.0021337	0.0108543	0.0545172	4.24315	0.0839598	0.776328	0.999957	2739	10.2242	12.3642	3.98119	4.68046	7.79515	8.8724	3.23186	3.23472
2252	ENSG00000105357	MYH14	protein_coding	-1.19186	7.56278	176.031	3.20791e-09	1.08145e-07	-1.17137	7.56278	170.014	4.00715e-09	1.17608e-07	0.0578452	7.56278	0.409356	0.532822	0.701774	0.0373525	7.56278	0.182913	0.675509	0.790614	0.0204926	7.56278	0.0265791	0.872868	0.999957	10396	24.8721	23.6246	11.3755	11.3294	26.2484	23.2963	10.9391	12.0805
2253	ENSG00000105364	MRPL4	protein_coding	-1.66151	4.01324	144.416	1.12953e-08	2.36197e-07	-1.35251	4.01324	89.2441	2.2007e-07	2.0379e-06	-0.0499544	4.01324	0.094698	0.762903	0.863371	-0.358956	4.01324	8.74947	0.0105572	0.0378625	0.309001	4.01324	2.32164	0.150268	0.999957	4080	6.17075	6.58242	1.89351	2.46162	5.32054	4.56713	1.82311	2.25329
2254	ENSG00000105371	ICAM4	protein_coding	0.0227417	1.96393	0.00211637	0.96397	0.9729	-0.341179	1.96393	2.77937	0.118126	0.180227	2.98858	1.96393	81.6302	3.77198e-07	1.75559e-05	3.3525	1.96393	131.004	2.10043e-08	1.94793e-06	-0.36392	1.96393	0.456708	0.510391	0.999957	1439	0.618136	0.476389	0.585582	0.603062	5.19733	5.33692	5.21273	3.42215
2255	ENSG00000105372	RPS19	protein_coding	-1.78659	7.4986	271.932	1.91021e-10	2.41885e-08	-1.75245	7.4986	260.431	2.53557e-10	2.70794e-08	-0.0413182	7.4986	0.143419	0.710693	0.829523	-0.0754519	7.4986	0.535731	0.476508	0.630099	0.0341337	7.4986	0.0517108	0.823462	0.999957	3461	76.9527	84.5487	22.3382	27.9361	76.1763	76.3356	20.1772	27.3444
2256	ENSG00000105373	NOP53	protein_coding	-1.15321	4.45143	89.0487	2.22984e-07	2.10422e-06	-1.07611	4.45143	69.1888	9.90357e-07	6.78935e-06	-0.3422	4.45143	6.18341	0.0264111	0.0866147	-0.4193	4.45143	13.4592	0.00260303	0.0126191	0.0771009	4.45143	0.18524	0.673583	0.999957	5317	6.10809	6.40246	3.0766	2.93327	4.55708	4.76173	2.50983	2.09914
2257	ENSG00000105376	ICAM5	protein_coding	-1.63655	3.39942	90.2263	2.06063e-07	1.98023e-06	-1.27344	3.39942	53.5517	4.24555e-06	2.32624e-05	0.151583	3.39942	0.544758	0.472887	0.653756	-0.211526	3.39942	2.11371	0.168446	0.306239	0.363109	3.39942	2.08081	0.17157	0.999957	3935	3.96582	4.17236	1.21471	1.62305	3.96862	3.01092	1.41923	1.62438
2258	ENSG00000105379	ETFB	protein_coding	-1.05183	3.74365	55.6249	3.43541e-06	1.96342e-05	-0.895666	3.74365	29.4293	9.56264e-05	0.00034872	-0.78443	3.74365	21.2772	0.000422327	0.00363938	-0.940589	3.74365	47.5141	8.18654e-06	0.0001481	0.156159	3.74365	0.504699	0.489327	0.999957	6496	3.19075	3.80437	1.53049	2.10901	1.8436	1.78476	0.912908	1.138
2259	ENSG00000105393	BABAM1	protein_coding	-0.995241	5.14627	112.003	5.51735e-08	7.30624e-07	-0.960978	5.14627	95.9863	1.41773e-07	1.46149e-06	-0.373781	5.14627	13.5112	0.00256712	0.0146724	-0.408044	5.14627	20.4854	0.000497237	0.00346593	0.0342627	5.14627	0.0634577	0.804841	0.999957	2581	19.4789	20.8968	10.1573	11.5655	15.5737	14.7034	7.75096	8.53685
2260	ENSG00000105397	TYK2	protein_coding	-0.787351	5.35128	78.5352	4.71486e-07	3.77962e-06	-0.899868	5.35128	94.6295	1.54542e-07	1.56024e-06	-0.4471	5.35128	22.1895	0.000351566	0.00318003	-0.334582	5.35128	15.0808	0.00171005	0.0091409	-0.112518	5.35128	0.770949	0.39502	0.999957	8520	6.59171	6.72986	4.11076	4.14339	5.25682	5.26258	2.80897	3.09107
2261	ENSG00000105401	CDC37	protein_coding	-1.24701	5.64919	167.104	4.47402e-09	1.32063e-07	-1.22351	5.64919	146.489	1.03225e-08	2.24122e-07	-0.554349	5.64919	28.3716	0.000113946	0.00130635	-0.577846	5.64919	38.8505	2.38228e-05	0.000330722	0.0234974	5.64919	0.028364	0.86871	0.999957	3042	26.6669	27.2614	10.7751	13.6639	17.6877	18.2985	7.44388	8.70129
2262	ENSG00000105402	NAPA	protein_coding	-1.60075	3.80689	147.429	9.91446e-09	2.17917e-07	-1.20898	3.80689	68.5834	1.04217e-06	7.06686e-06	-0.38446	3.80689	5.75042	0.0312873	0.0984764	-0.77623	3.80689	42.1152	1.56164e-05	0.000237405	0.39177	3.80689	3.80688	0.0717391	0.999957	5690	4.45731	4.31225	1.60889	1.48543	2.69856	2.40384	1.16922	1.14681
2263	ENSG00000105404	RABAC1	protein_coding	-2.32837	3.95673	156.528	6.78459e-09	1.72358e-07	-2.17606	3.95673	111.462	5.68538e-08	7.37945e-07	-0.476145	3.95673	3.75542	0.0734673	0.184569	-0.62846	3.95673	16.216	0.00129368	0.0073449	0.152315	3.95673	0.270427	0.611323	0.999957	1930	14.822	16.3711	2.47662	4.30914	9.63254	10.4713	1.75412	2.96627
2264	ENSG00000105409	ATP1A3	protein_coding	-1.50881	3.33333	111.102	5.79991e-08	7.57546e-07	-1.2907	3.33333	66.9282	1.20038e-06	7.92432e-06	-0.338578	3.33333	3.62577	0.0780473	0.192415	-0.556686	3.33333	19.3392	0.00063443	0.00417492	0.218107	3.33333	0.990824	0.33675	0.999957	5983	2.75937	2.86214	1.00364	1.12407	1.77499	2.03974	0.865157	0.767334
2265	ENSG00000105426	PTPRS	protein_coding	-1.07231	5.03775	126.464	2.59784e-08	4.24416e-07	-1.20933	5.03775	140.665	1.33322e-08	2.66506e-07	-0.632173	5.03775	35.6852	3.68449e-05	0.000556736	-0.495149	5.03775	29.4341	9.55485e-05	0.000951557	-0.137024	5.03775	0.961221	0.34383	0.999957	9434	5.23823	5.62085	2.72632	2.79807	3.94295	3.7236	1.69761	1.77346
2266	ENSG00000105427	CNFN	protein_coding	-2.49019	-0.127925	18.7554	0.00071895	0.00211281	-1.89985	-0.127925	17.404	0.000975482	0.0027294	1.07104	-0.127925	1.98211	0.181368	0.34595	0.480689	-0.127925	2.03394	0.176124	0.316103	0.590346	-0.127925	0.500405	0.491135	0.999957	613	1.52667	2.22882	0.280367	0.587163	2.1473	2.99231	0.653829	0.906155
2267	ENSG00000105429	MEGF8	protein_coding	-1.11443	5.154	125.987	2.65983e-08	4.30685e-07	-1.16502	5.154	116.37	4.35613e-08	6.13622e-07	-0.813196	5.154	53.8398	4.12053e-06	0.000104043	-0.762613	5.154	62.7637	1.73577e-06	4.57788e-05	-0.0505837	5.154	0.11898	0.735367	0.999957	11372	5.14031	5.37242	2.51047	2.69042	3.26263	2.90353	1.46079	1.4155
2268	ENSG00000105438	KDELR1	protein_coding	-1.5222	5.72459	235.624	4.8754e-10	3.91082e-08	-1.58635	5.72459	244.87	3.79314e-10	3.2486e-08	-0.234951	5.72459	4.87629	0.0447523	0.12833	-0.170804	5.72459	3.40246	0.0867651	0.188589	-0.0641466	5.72459	0.206942	0.65628	0.999957	2244	34.7661	37.6077	13.2943	13.6645	32.2484	31.7259	9.78303	12.5833
2269	ENSG00000105443	CYTH2	protein_coding	-1.02378	4.39533	94.1361	1.59515e-07	1.6289e-06	-1.1909	4.39533	100.303	1.08516e-07	1.19048e-06	-0.868958	4.39533	49.7241	6.38994e-06	0.000146114	-0.70184	4.39533	47.8664	7.86455e-06	0.000143734	-0.167119	4.39533	1.09021	0.314449	0.999957	9333	3.49467	3.869	1.81836	2.06651	2.24689	2.26071	0.951836	1.12084
2270	ENSG00000105447	GRWD1	protein_coding	-0.784084	4.52965	26.4436	0.000158771	0.000556066	-0.642286	4.52965	19.306	0.000638984	0.00187274	0.454628	4.52965	8.20286	0.0126931	0.0502465	0.312829	4.52965	4.99485	0.0425744	0.111134	0.141798	4.52965	0.448847	0.513987	0.999957	5627	4.25186	4.57112	2.16593	3.3794	5.80716	5.08205	3.27047	4.05201
2271	ENSG00000105472	CLEC11A	protein_coding	-2.38032	-0.215946	13.5752	0.00253008	0.00644125	-2.23559	-0.215946	13.6913	0.00245332	0.00620028	0.343677	-0.215946	0.131415	0.722495	0.83748	0.198944	-0.215946	0.243249	0.629671	0.757483	0.144733	-0.215946	0.0203375	0.888672	0.999957	1424	0.803666	0.90634	0.305019	0.0863222	1.30868	0.609901	0.237333	0.249555
2272	ENSG00000105483	CARD8	protein_coding	0.59412	4.36856	19.0737	0.000672093	0.00199035	0.513866	4.36856	13.8144	0.00236869	0.00601259	-0.113241	4.36856	0.70427	0.415717	0.601362	-0.0329861	4.36856	0.0560952	0.816273	0.89126	-0.0802546	4.36856	0.17124	0.685399	0.999957	13219	1.14898	1.35455	1.77581	2.27608	1.06617	1.37118	1.81045	1.81062
2273	ENSG00000105486	LIG1	protein_coding	-0.488238	4.38963	20.8023	0.000465554	0.00143793	-0.546111	4.38963	23.1832	0.00028951	0.000930003	-0.404532	4.38963	12.1327	0.00374899	0.0196897	-0.346659	4.38963	11.0369	0.00514993	0.0215816	-0.0578734	4.38963	0.137345	0.716586	0.999957	11348	2.37993	2.34439	1.74991	1.8577	1.74099	1.96455	1.22856	1.42731
2274	ENSG00000105497	ZNF175	protein_coding	0.763601	3.95449	27.3768	0.000134946	0.000481755	0.629065	3.95449	22.058	0.000360879	0.00112846	0.538812	3.95449	15.8001	0.00143099	0.00945666	0.673348	3.95449	21.7912	0.000380644	0.00279374	-0.134535	3.95449	0.46073	0.508556	0.999957	7413	1.08912	1.3441	2.30506	2.07192	2.03924	1.80055	2.9021	3.30972
2275	ENSG00000105514	RAB3D	protein_coding	-0.37519	7.19185	11.7233	0.00421345	0.010076	-0.276702	7.19185	6.53787	0.0230716	0.0444937	0.542244	7.19185	24.3059	0.000233984	0.00231451	0.443756	7.19185	16.8721	0.00110666	0.00650157	0.0984881	7.19185	0.409615	0.532694	0.999957	4384	30.3766	30.7118	24.9263	25.4449	42.4826	40.2111	39.0693	31.9487
2276	ENSG00000105518	TMEM205	protein_coding	-1.94631	4.67736	212.903	9.42244e-10	5.53464e-08	-2.06635	4.67736	217.353	8.24001e-10	4.91779e-08	-0.345281	4.67736	4.75298	0.0471582	0.133446	-0.225247	4.67736	3.72303	0.0745803	0.169172	-0.120033	4.67736	0.372083	0.551828	0.999957	1606	26.5858	26.6129	6.44479	8.46733	22.2728	23.0602	4.612	6.80428
2277	ENSG00000105520	PLPPR2	protein_coding	-1.55589	4.07934	170.716	3.90338e-09	1.20368e-07	-1.5056	4.07934	129.064	2.288e-08	3.87763e-07	-0.595467	4.07934	16.8672	0.00110797	0.00773596	-0.645764	4.07934	35.5201	3.77229e-05	0.000468895	0.0502964	4.07934	0.0761518	0.786689	0.999957	3273	9.09419	9.02195	3.24254	3.36856	5.89087	5.64662	1.86946	2.41147
2278	ENSG00000105552	BCAT2	protein_coding	-1.01934	2.86721	38.7034	2.42984e-05	0.00010689	-1.00392	2.86721	31.0671	7.35259e-05	0.00027726	-0.356258	2.86721	3.224	0.0945856	0.219868	-0.371684	2.86721	6.30296	0.0252256	0.0741577	0.0154263	2.86721	0.00379722	0.951752	0.999957	4553	2.47569	2.17179	1.06264	1.42506	1.73671	1.85423	0.936774	0.942412
2279	ENSG00000105556	MIER2	protein_coding	-0.819007	2.9129	26.8211	0.000148603	0.000524654	-1.13708	2.9129	44.5051	1.16458e-05	5.56782e-05	-0.411641	2.9129	4.76095	0.0469985	0.13319	-0.09357	2.9129	0.432712	0.521531	0.668323	-0.318071	2.9129	1.8088	0.200435	0.999957	3810	2.67259	2.52914	1.56841	1.59632	2.46259	2.39593	0.979275	1.35379
2280	ENSG00000105559	PLEKHA4	protein_coding	-0.842554	2.19352	9.18039	0.00916422	0.019979	-0.677528	2.19352	5.60023	0.0332203	0.061027	0.0213724	2.19352	0.00440374	0.948047	0.972449	-0.143654	2.19352	0.341986	0.568166	0.707887	0.165026	2.19352	0.165839	0.690111	0.999957	3836	1.1985	1.84816	0.660637	1.18831	1.1185	1.62439	0.923497	0.866428
2281	ENSG00000105568	PPP2R1A	protein_coding	-1.10586	6.40371	191.788	1.84987e-09	7.97042e-08	-0.949371	6.40371	133.825	1.82362e-08	3.30624e-07	-0.495029	6.40371	35.4627	3.8032e-05	0.000569498	-0.651516	6.40371	69.5286	9.62555e-07	2.9609e-05	0.156486	6.40371	1.88778	0.191455	0.999957	10346	12.9502	13.2526	6.26901	6.7698	8.18585	8.42637	4.19897	4.80524
2282	ENSG00000105576	TNPO2	protein_coding	-0.657759	5.90414	52.1088	4.93857e-06	2.68474e-05	-0.653264	5.90414	50.4554	5.8983e-06	3.0848e-05	-0.0878965	5.90414	0.874392	0.365888	0.552932	-0.0923922	5.90414	1.08447	0.315679	0.475472	0.00449569	5.90414	0.00120849	0.972769	0.999957	7022	10.1134	10.8513	6.83178	7.39478	9.67188	9.89968	5.81081	7.23189
2283	ENSG00000105583	WDR83OS	protein_coding	-1.67694	4.63144	112.403	5.39752e-08	7.1891e-07	-1.50987	4.63144	82.992	3.39835e-07	2.88167e-06	-0.259153	4.63144	2.03067	0.176473	0.339671	-0.426228	4.63144	8.90242	0.0100363	0.0363707	0.167075	4.63144	0.520932	0.482548	0.999957	713	59.5908	56.5496	16.9709	22.2539	42.6932	43.4583	11.7102	20.2378
2284	ENSG00000105607	GCDH	protein_coding	-0.82948	3.85483	48.2207	7.55557e-06	3.87757e-05	-0.670328	3.85483	29.122	0.000100574	0.000363944	-0.115005	3.85483	0.754293	0.400038	0.585494	-0.274157	3.85483	6.02527	0.0280811	0.0805681	0.159152	3.85483	0.843176	0.37433	0.999957	4002	4.90702	4.72621	2.71747	3.11028	4.09839	3.8369	2.51808	2.70555
2285	ENSG00000105612	DNASE2	protein_coding	-0.659275	5.84999	41.4695	1.69415e-05	7.80986e-05	-0.757492	5.84999	56.9932	2.99775e-06	1.72178e-05	0.363018	5.84999	12.0975	0.00378646	0.0198273	0.461235	5.84999	22.1283	0.000355865	0.00264062	-0.0982169	5.84999	0.470995	0.503948	0.999957	3834	15.7	14.9158	10.8618	9.82572	21.3323	20.6371	13.0517	12.8712
2286	ENSG00000105613	MAST1	protein_coding	-0.50782	2.46633	8.33072	0.012152	0.0254924	-0.592108	2.46633	8.56765	0.011218	0.0238124	-0.555915	2.46633	7.09439	0.0187714	0.0674382	-0.471626	2.46633	7.72922	0.0149579	0.0495294	-0.0842885	2.46633	0.0975438	0.759487	0.999957	7381	0.902319	1.09373	0.651544	0.860704	0.736034	0.696151	0.514005	0.481923
2287	ENSG00000105617	LENG1	protein_coding	-1.4272	1.56649	36.2306	3.4133e-05	0.000144302	-1.12789	1.56649	21.1865	0.000430386	0.00131919	0.0842533	1.56649	0.0787519	0.783178	0.87712	-0.215063	1.56649	1.25797	0.28126	0.439252	0.299317	1.56649	0.704731	0.41557	0.999957	1381	2.97668	3.23492	1.18038	1.33939	2.52104	2.81892	1.08646	1.51313
2288	ENSG00000105618	PRPF31	protein_coding	-1.11034	5.25735	133.626	1.8407e-08	3.33963e-07	-1.06669	5.25735	121.889	3.26792e-08	4.99626e-07	0.0122003	5.25735	0.0142982	0.906551	0.951279	-0.031457	5.25735	0.121814	0.732366	0.831831	0.0436573	5.25735	0.102834	0.753281	0.999957	2673	18.0021	20.2719	9.1203	9.86275	17.8417	19.4269	9.0004	9.60302
2289	ENSG00000105619	TFPT	protein_coding	-1.42999	2.32485	50.7753	5.69889e-06	3.03653e-05	-1.13365	2.32485	25.7488	0.000179696	0.000607779	-0.233777	2.32485	0.822492	0.380085	0.566969	-0.530118	2.32485	9.39845	0.00854102	0.0321328	0.296342	2.32485	0.903214	0.358343	0.999957	1215	5.9202	7.3706	2.49383	2.83213	4.09924	5.08668	1.88135	2.54334
2290	ENSG00000105640	RPL18A	protein_coding	-2.76292	7.142	322.582	6.20439e-11	1.64362e-08	-2.81909	7.142	324.332	5.98641e-11	1.60046e-08	-0.315067	7.142	3.89398	0.0689231	0.176008	-0.258894	7.142	3.47407	0.0838477	0.183987	-0.0561736	7.142	0.0705558	0.794474	0.999957	3493	73.4612	76.289	10.2022	13.5572	61.4322	63.1651	6.8965	11.7216
2291	ENSG00000105643	ARRDC2	protein_coding	-0.709509	2.66212	15.5798	0.00151053	0.00407209	-1.10409	2.66212	41.2842	1.73479e-05	7.87143e-05	0.0903714	2.66212	0.200819	0.661047	0.796426	0.484952	2.66212	10.1337	0.00677283	0.0267556	-0.394581	2.66212	2.4324	0.141584	0.999957	4637	1.57622	1.2951	0.94276	0.946532	1.98234	2.02343	0.967232	0.990072
2292	ENSG00000105647	PIK3R2	protein_coding	-1.41801	4.77583	113.939	4.96366e-08	6.7814e-07	-1.54161	4.77583	126.841	2.55005e-08	4.16776e-07	-0.222288	4.77583	2.22306	0.158563	0.316045	-0.0986955	4.77583	0.668081	0.427669	0.585826	-0.123593	4.77583	0.415003	0.53005	0.999957	5163	8.1755	7.46755	2.69387	3.63064	7.88214	6.66113	2.39605	2.85294
2293	ENSG00000105655	ISYNA1	protein_coding	-1.82941	4.99656	246.198	3.66178e-10	3.36635e-08	-1.6909	4.99656	191.264	1.88286e-09	7.73334e-08	-0.33786	4.99656	6.45778	0.0237808	0.0804203	-0.476376	4.99656	20.289	0.000518107	0.0035682	0.138516	4.99656	0.663443	0.42924	0.999957	3150	17.1963	18.1787	4.74869	5.97229	12.685	12.6284	3.49837	4.75021
2294	ENSG00000105656	ELL	protein_coding	-0.870699	3.52189	34.9835	4.07443e-05	0.000168621	-0.871272	3.52189	38.3599	2.5444e-05	0.000109591	0.313478	3.52189	3.84522	0.0704829	0.178929	0.31405	3.52189	5.92374	0.0292186	0.0830906	-0.000572527	3.52189	6.17359e-06	0.998053	0.999957	4918	2.48515	2.73858	1.47598	1.58779	3.25763	3.19461	1.56357	2.14738
2295	ENSG00000105662	CRTC1	protein_coding	-0.823722	3.73564	47.0461	8.63743e-06	4.35749e-05	-0.854813	3.73564	43.8091	1.26674e-05	5.99307e-05	-0.376207	3.73564	7.53473	0.0160212	0.0599852	-0.345116	3.73564	9.36386	0.00863612	0.0323734	-0.0310916	3.73564	0.0307188	0.863426	0.999957	6964	2.56035	2.75946	1.49883	1.72904	2.09213	2.07722	1.20796	1.2052
2296	ENSG00000105669	COPE	protein_coding	-1.70842	5.34079	198.657	1.47446e-09	7.10159e-08	-1.62818	5.34079	164.75	4.89778e-09	1.3281e-07	-0.414319	5.34079	9.44591	0.00841148	0.0368519	-0.494562	5.34079	19.4307	0.000621976	0.00410902	0.0802427	5.34079	0.208963	0.654726	0.999957	2875	23.2827	25.4862	6.88685	9.19333	16.5468	17.9205	4.98041	6.73583
2297	ENSG00000105671	DDX49	protein_coding	-1.55411	4.43308	132.44	1.94654e-08	3.45626e-07	-1.63185	4.43308	130.678	2.1168e-08	3.67998e-07	-0.361896	4.43308	5.26054	0.0381311	0.113841	-0.284155	4.43308	5.49096	0.0347138	0.0948774	-0.0777409	4.43308	0.152622	0.702033	0.999957	3306	10.4965	10.3504	3.29839	4.36933	8.42308	8.63457	2.36397	3.43655
2298	ENSG00000105676	ARMC6	protein_coding	-1.30393	4.3736	98.9473	1.17887e-07	1.28931e-06	-0.987298	4.3736	56.8127	3.05172e-06	1.74854e-05	0.174589	4.3736	1.46774	0.246128	0.426067	-0.142048	4.3736	1.43763	0.250795	0.405192	0.316637	4.3736	2.88076	0.11217	0.999957	4052	6.60803	7.7417	2.67674	3.58997	6.10308	6.8379	3.1383	3.70102
2299	ENSG00000105677	TMEM147	protein_coding	-1.4181	5.15977	184.588	2.36606e-09	9.05863e-08	-1.43123	5.15977	184.632	2.36246e-09	8.76112e-08	-0.0274193	5.15977	0.0585267	0.812414	0.896493	-0.014292	5.15977	0.0222783	0.883518	0.933669	-0.0131274	5.15977	0.00783054	0.930764	0.999957	1927	25.4884	27.2824	10.0933	11.0805	25.6625	26.3409	10.6261	9.49574
2300	ENSG00000105696	TMEM59L	protein_coding	-1.30562	2.61005	28.1501	0.000118299	0.000428766	-1.6382	2.61005	32.6813	5.72962e-05	0.000222712	-0.715095	2.61005	4.73953	0.0474308	0.134095	-0.38251	2.61005	3.20415	0.0955078	0.202515	-0.332585	2.61005	0.713303	0.412816	0.999957	2626	3.48047	3.8903	1.03168	2.2516	3.21954	2.39222	0.906356	1.01165
2301	ENSG00000105698	USF2	protein_coding	-1.7086	4.65535	211.461	9.84633e-10	5.62097e-08	-1.62524	4.65535	178.397	2.94513e-09	1.00372e-07	-0.189419	4.65535	1.97364	0.182267	0.347047	-0.272788	4.65535	6.75131	0.0212989	0.0650598	0.0833686	4.65535	0.237584	0.633642	0.999957	4968	7.78735	8.59297	2.5413	2.83945	6.81216	6.67703	1.95889	2.64268
2302	ENSG00000105699	LSR	protein_coding	-1.40256	6.23199	253.071	3.0587e-10	3.10086e-08	-1.36772	6.23199	246.141	3.6671e-10	3.17649e-08	0.276046	6.23199	9.2258	0.00902979	0.0388524	0.241209	6.23199	8.47457	0.0115743	0.0406855	0.0348372	6.23199	0.0803511	0.781049	0.999957	2916	32.7068	33.7569	12.631	14.3356	40.4346	37.7324	14.7579	16.969
2303	ENSG00000105700	KXD1	protein_coding	-0.762872	4.80992	57.5076	2.8501e-06	1.67574e-05	-0.575989	4.80992	30.3618	8.2229e-05	0.000305043	-0.226505	4.80992	4.40945	0.0547115	0.149005	-0.413388	4.80992	18.0847	0.000837019	0.00520476	0.186883	4.80992	1.65579	0.219433	0.999957	4112	9.22247	9.42526	5.4818	6.31246	7.20604	6.73195	4.51363	5.28537
2304	ENSG00000105701	FKBP8	protein_coding	-1.64335	5.73147	196.154	1.60012e-09	7.3574e-08	-1.43851	5.73147	143.732	1.16375e-08	2.41532e-07	-0.216204	5.73147	2.95309	0.108154	0.241119	-0.421051	5.73147	14.714	0.00187623	0.00981678	0.204847	5.73147	1.50563	0.240419	0.999957	2819	30.7247	31.8149	9.22731	12.3426	22.5729	23.9474	7.6761	10.3479
2305	ENSG00000105705	SUGP1	protein_coding	-0.724996	4.10113	29.6263	9.2598e-05	0.000345711	-0.567015	4.10113	17.4262	0.000972681	0.0027234	-0.00691302	4.10113	0.0023062	0.962389	0.980071	-0.164894	4.10113	1.73145	0.20976	0.357405	0.157981	4.10113	0.685008	0.422012	0.999957	5021	4.40963	4.14867	2.65388	2.90389	3.51779	4.10095	2.28236	3.11296
2306	ENSG00000105707	HPN	protein_coding	-0.789287	3.00986	24.1909	0.000239083	0.000795254	-1.06629	3.00986	50.361	5.95981e-06	3.11175e-05	0.25777	3.00986	2.1315	0.166787	0.327161	0.534775	3.00986	15.481	0.00154782	0.00845117	-0.277005	3.00986	1.53959	0.23545	0.999957	3383	2.44135	2.51299	1.4474	1.63767	3.5682	3.56231	1.54865	2.0373
2307	ENSG00000105708	ZNF14	protein_coding	0.777975	3.80803	34.0043	4.70005e-05	0.000190574	0.69979	3.80803	32.9184	5.52667e-05	0.000215833	0.562656	3.80803	20.9006	0.000456208	0.00387901	0.640841	3.80803	23.4722	0.000273894	0.00216998	-0.0781849	3.80803	0.186849	0.67226	0.999957	2963	2.49019	2.97132	4.83184	5.13795	3.96959	4.47898	6.77289	7.53755
2308	ENSG00000105711	SCN1B	protein_coding	-0.781248	2.71348	19.2432	0.000647772	0.00192702	-0.550558	2.71348	8.59258	0.0111246	0.0236473	-0.0699127	2.71348	0.117737	0.736696	0.847224	-0.300603	2.71348	3.38379	0.0875464	0.189832	0.23069	2.71348	0.778615	0.392743	0.999957	8200	0.967638	1.13208	0.568686	0.749964	0.790196	0.90867	0.516307	0.702226
2309	ENSG00000105717	PBX4	protein_coding	-0.12355	2.20072	0.333815	0.57277	0.653744	-0.0237257	2.20072	0.0136429	0.908707	0.931116	0.311981	2.20072	2.04397	0.175156	0.33828	0.212156	2.20072	1.14479	0.30308	0.462694	0.0998245	2.20072	0.114458	0.74024	0.999957	2331	1.75359	1.8949	1.55011	2.05722	1.7692	2.4442	2.13974	2.16983
2310	ENSG00000105722	ERF	protein_coding	-2.02615	4.14537	171.713	3.76087e-09	1.17142e-07	-2.20469	4.14537	217.807	8.12973e-10	4.91117e-08	0.234985	4.14537	1.61735	0.224568	0.400136	0.413524	4.14537	11.027	0.00516516	0.0216236	-0.178539	4.14537	0.64033	0.43721	0.999957	3269	7.09197	7.51359	1.82797	2.03658	9.49376	9.85963	1.69876	2.74089
2311	ENSG00000105723	GSK3A	protein_coding	-0.996526	5.32737	77.9173	4.94007e-07	3.91238e-06	-0.951625	5.32737	67.2866	1.16379e-06	7.73185e-06	-0.244224	5.32737	4.11363	0.062387	0.16433	-0.289125	5.32737	7.16991	0.0182626	0.0576777	0.0449013	5.32737	0.0770257	0.785502	0.999957	5782	9.42455	10.2699	4.63494	5.98248	8.13707	7.89967	3.77507	4.92974
2312	ENSG00000105726	ATP13A1	protein_coding	-1.44901	5.57409	252.373	3.11441e-10	3.10086e-08	-1.25964	5.57409	187.201	2.16167e-09	8.37378e-08	-0.0223564	5.57409	0.0530946	0.821159	0.901231	-0.21172	5.57409	6.16877	0.0265606	0.0771731	0.189363	5.57409	2.14973	0.165107	0.999957	8359	8.33777	8.76876	3.13276	3.59132	7.1343	7.57437	2.98334	3.44984
2313	ENSG00000105732	ZNF574	protein_coding	-1.58827	3.91985	149.476	9.08622e-09	2.07008e-07	-1.36121	3.91985	130.419	2.14331e-08	3.70482e-07	0.667848	3.91985	21.5084	0.00040296	0.00351491	0.440787	3.91985	16.9649	0.00108284	0.0063907	0.227062	3.91985	1.59605	0.227482	0.999957	4669	3.68981	4.11584	1.32358	1.46942	5.17935	5.35184	1.99686	2.30476
2314	ENSG00000105737	GRIK5	protein_coding	-0.944517	4.72029	62.2917	1.81223e-06	1.14716e-05	-1.03582	4.72029	78.386	4.76826e-07	3.78955e-06	0.234463	4.72029	3.40409	0.0866972	0.207129	0.325764	4.72029	8.83959	0.0102466	0.0370252	-0.0913014	4.72029	0.295903	0.59518	0.999957	5722	5.46921	5.09889	2.65496	3.2582	6.91251	6.27245	3.47423	3.24451
2315	ENSG00000105738	SIPA1L3	protein_coding	-0.870832	6.4472	80.0475	4.21156e-07	3.46575e-06	-1.07611	6.4472	130.406	2.14445e-08	3.70482e-07	0.73399	6.4472	55.7	3.40939e-06	9.08697e-05	0.939269	6.4472	102.064	9.75802e-08	5.86587e-06	-0.205279	6.4472	2.31839	0.150533	0.999957	10352	7.4355	7.57255	4.16648	4.63011	14.9249	13.7049	6.28456	7.95974
2316	ENSG00000105755	ETHE1	protein_coding	-1.50049	3.5299	95.871	1.42824e-07	1.49582e-06	-1.16378	3.5299	49.6199	6.46405e-06	3.32835e-05	-0.21138	3.5299	1.30446	0.272915	0.45662	-0.548086	3.5299	16.1664	0.00130924	0.00741133	0.336706	3.5299	2.13633	0.16634	0.999957	1590	12.4238	11.4835	3.81329	5.35836	8.68439	7.61139	3.47285	4.18788
2317	ENSG00000105767	CADM4	protein_coding	-1.51154	4.03844	94.5993	1.5485e-07	1.59103e-06	-1.58227	4.03844	102.073	9.75304e-08	1.10294e-06	-0.00570056	4.03844	0.000997705	0.975256	0.986967	0.065028	4.03844	0.234807	0.635616	0.76161	-0.0707285	4.03844	0.0988984	0.757881	0.999957	2257	9.72768	10.7932	3.03526	4.77993	10.0608	11.3077	3.37917	4.11762
2318	ENSG00000105771	SMG9	protein_coding	-0.560714	4.74433	23.3319	0.000281348	0.000918449	-0.575588	4.74433	21.9365	0.000369727	0.00115309	-0.456712	4.74433	13.2891	0.00272465	0.01534	-0.441838	4.74433	15.108	0.00169843	0.00908659	-0.0148743	4.74433	0.0077505	0.931118	0.999957	7908	4.19767	4.87225	2.84674	3.76616	3.17531	3.47155	2.19603	2.46994
2319	ENSG00000105778	AVL9	protein_coding	0.46578	7.68009	24.7605	0.000215055	0.000723434	0.557629	7.68009	35.394	3.8408e-05	0.000157153	0.0746157	7.68009	0.639867	0.437372	0.62196	-0.0172332	7.68009	0.0338623	0.856688	0.916691	0.0918488	7.68009	0.482865	0.498712	0.999957	14756	10.374	12.1095	16.4993	16.6621	11.3638	10.7255	17.4775	16.4262
2320	ENSG00000105793	GTPBP10	protein_coding	1.0243	6.1221	113.259	5.15048e-08	6.95164e-07	1.10385	6.1221	131.388	2.04617e-08	3.58971e-07	0.105635	6.1221	1.27032	0.279008	0.463446	0.0260849	6.1221	0.0713583	0.793337	0.875764	0.0795501	6.1221	0.345431	0.566247	0.999957	10434	4.07209	4.2799	8.39356	9.80843	4.31304	4.14863	8.42421	10.6301
2321	ENSG00000105808	RASA4	protein_coding	-0.263149	4.06089	3.87446	0.0695424	0.114084	-0.190789	4.06089	1.57915	0.22983	0.313601	-0.755188	4.06089	25.9716	0.000172638	0.00182724	-0.827548	4.06089	36.5274	3.27193e-05	0.000420665	0.0723601	4.06089	0.127629	0.726331	0.999957	7744	2.7334	3.07081	2.72625	2.42058	1.73392	1.52011	1.58124	1.39389
2322	ENSG00000105810	CDK6	protein_coding	0.58132	6.22885	48.525	7.3009e-06	3.76469e-05	0.715303	6.22885	72.533	7.52323e-07	5.43443e-06	0.0180306	6.22885	0.0474116	0.830831	0.90673	-0.115952	6.22885	1.89575	0.190578	0.334036	0.133983	6.22885	1.28696	0.276015	0.999957	12239	4.91062	4.77348	7.72282	7.76711	4.46432	4.43596	7.23828	8.03778
2323	ENSG00000105819	PMPCB	protein_coding	0.117323	6.35526	1.70058	0.213638	0.293482	0.236091	6.35526	6.6501	0.0221188	0.0429349	-0.267543	6.35526	8.63726	0.0109593	0.0450936	-0.386311	6.35526	18.1952	0.000816448	0.00510219	0.118768	6.35526	0.856547	0.370679	0.999957	6273	13.0795	14.048	14.8538	16.66	9.71154	10.9602	12.9854	12.3859
2324	ENSG00000105821	DNAJC2	protein_coding	0.887762	6.12971	105.109	8.15227e-08	9.71225e-07	0.930918	6.12971	112.655	5.32315e-08	7.0524e-07	-0.158182	6.12971	3.4334	0.0854899	0.205189	-0.201337	6.12971	5.21535	0.0388468	0.103427	0.0431553	6.12971	0.123734	0.730356	0.999957	6706	7.55922	7.58783	15.0733	14.8623	6.29206	6.83393	12.831	13.2771
2325	ENSG00000105825	TFPI2	protein_coding	-0.261494	7.17861	9.75705	0.00761903	0.0169525	-0.252833	7.17861	8.81885	0.0103171	0.0221288	-0.544876	7.17861	40.8696	1.82901e-05	0.000327963	-0.553537	7.17861	43.5043	1.31469e-05	0.000207846	0.00866098	7.17861	0.00526359	0.943209	0.999957	2444	72.3442	77.2906	66.7887	66.5894	50.6872	50.791	45.3104	43.5265
2326	ENSG00000105829	BET1	protein_coding	0.17388	5.38561	3.46802	0.0840892	0.134131	0.394576	5.38561	16.4869	0.00121235	0.00331666	-0.335403	5.38561	12.3845	0.00349259	0.0186453	-0.5561	5.38561	34.0514	4.66741e-05	0.000552886	0.220697	5.38561	2.68404	0.124048	0.999957	5244	7.99177	8.8042	9.7154	10.5541	5.4917	5.88457	7.95474	7.62965
2327	ENSG00000105835	NAMPT	protein_coding	0.530639	8.15804	44.1589	1.21407e-05	5.84022e-05	0.645778	8.15804	65.0403	1.41524e-06	9.09716e-06	0.00647411	8.15804	0.0066219	0.936317	0.966497	-0.108665	8.15804	1.85012	0.195671	0.340215	0.115139	8.15804	1.04293	0.324789	0.999957	23584	9.9379	9.62922	15.1585	15.0609	8.90696	9.16887	14.6973	14.8197
2328	ENSG00000105849	POLR1F	protein_coding	0.793639	5.43462	40.0072	2.04501e-05	9.20718e-05	0.765082	5.43462	39.6725	2.13662e-05	9.40574e-05	0.45745	5.43462	14.2949	0.00208928	0.0125809	0.486007	5.43462	14.9769	0.00175532	0.00933238	-0.0285571	5.43462	0.0268912	0.872131	0.999957	3948	7.19887	5.90844	11.4863	12.8952	8.79513	9.52223	13.964	18.6578
2329	ENSG00000105852	PON3	protein_coding	-0.502771	5.18406	22.5919	0.000324753	0.00104228	-0.614554	5.18406	29.9156	8.83483e-05	0.000324934	-0.642767	5.18406	32.1418	6.22033e-05	0.000819749	-0.530984	5.18406	25.683	0.0001818	0.00157752	-0.111783	5.18406	0.524773	0.480968	0.999957	4119	11.0297	13.0941	9.16852	8.9979	7.76569	8.85542	5.61193	5.72172
2330	ENSG00000105854	PON2	protein_coding	0.492269	7.57138	25.6645	0.000182405	0.000628081	0.439008	7.57138	20.242	0.000523251	0.00156837	-0.19141	7.57138	3.88831	0.0691022	0.176285	-0.138149	7.57138	2.01286	0.178257	0.318642	-0.0532616	7.57138	0.150123	0.704354	0.999957	3844	40.7029	44.1562	65.3694	62.0145	37.7358	39.0102	57.1443	51.2124
2331	ENSG00000105855	ITGB8	protein_coding	0.851263	9.24908	31.3685	7.01227e-05	0.000270462	0.883349	9.24908	33.9686	4.72471e-05	0.000188076	0.551322	9.24908	13.3573	0.00267515	0.015115	0.519236	9.24908	11.7609	0.00416816	0.0183198	0.0320866	9.24908	0.0226563	0.882542	0.999957	15156	25.4155	19.9845	47.3029	40.1127	35.4875	29.3498	67.6186	56.9268
2332	ENSG00000105856	HBP1	protein_coding	0.603426	5.69352	43.7367	1.27792e-05	6.09915e-05	0.635524	5.69352	47.097	8.58667e-06	4.25953e-05	-0.150071	5.69352	2.73068	0.121098	0.261556	-0.182169	5.69352	3.8599	0.0700088	0.161296	0.0320983	5.69352	0.0611934	0.808278	0.999957	6344	6.4709	6.87622	10.2375	11.4727	5.98348	5.72156	9.68549	9.277
2333	ENSG00000105865	DUS4L	protein_coding	0.20801	3.96131	3.19752	0.095817	0.149912	0.269876	3.96131	5.41018	0.0358692	0.0652351	0.106127	3.96131	0.826419	0.378982	0.565635	0.044261	3.96131	0.146734	0.707538	0.813746	0.061866	3.96131	0.141852	0.7122	0.999957	5498	2.41266	2.58267	2.99653	3.16925	2.44658	2.68194	3.00435	3.45556
2334	ENSG00000105866	SP4	protein_coding	0.887364	3.62023	34.4718	4.38857e-05	0.000179743	1.11045	3.62023	41.6075	1.66483e-05	7.60239e-05	-0.562827	3.62023	13.7539	0.00240686	0.0139965	-0.785911	3.62023	20.9141	0.000454942	0.00322336	0.223085	3.62023	0.939847	0.349076	0.999957	6225	1.61714	1.68971	3.13382	3.39742	1.02561	0.88667	2.42637	1.85189
2335	ENSG00000105875	WDR91	protein_coding	-0.102	5.21801	0.771547	0.394841	0.485729	-0.149967	5.21801	1.68492	0.215642	0.297907	0.100642	5.21801	0.727999	0.408162	0.594018	0.148609	5.21801	1.70858	0.212624	0.360667	-0.0479673	5.21801	0.0857349	0.774047	0.999957	16225	2.23875	2.18513	2.20176	2.20498	2.62405	2.25437	2.42966	2.15555
2336	ENSG00000105879	CBLL1	protein_coding	-0.0723771	5.92096	0.638165	0.437969	0.528081	-0.230165	5.92096	6.71289	0.0216058	0.0421391	0.333608	5.92096	13.4622	0.00260094	0.0148005	0.491395	5.92096	30.7276	7.7572e-05	0.00081757	-0.157787	5.92096	1.5465	0.234455	0.999957	5457	9.53993	9.44928	9.12775	10.229	13.1913	13.3862	12.1522	11.4755
2337	ENSG00000105887	MTPN	protein_coding	0.318995	8.49405	9.78748	0.00754628	0.0168132	0.355076	8.49405	12.0585	0.00382852	0.00919869	-0.154024	8.49405	2.27988	0.153714	0.309351	-0.190105	8.49405	3.46997	0.0840112	0.184253	0.0360806	8.49405	0.0625597	0.806196	0.999957	3782	87.0456	87.9723	122.218	110.703	75.8826	76.8656	107.849	95.6147
2338	ENSG00000105894	PTN	protein_coding	-0.179595	0.712148	0.344726	0.56664	0.648219	0.198513	0.712148	0.450582	0.51319	0.598068	0.351569	0.712148	1.25312	0.282153	0.466551	-0.026538	0.712148	0.00856555	0.927597	0.958885	0.378107	0.712148	0.789978	0.389408	0.999957	1622	0.90559	1.0755	0.825186	1.05688	0.95822	0.974187	0.983142	1.32943
2339	ENSG00000105926	PALS2	protein_coding	0.568965	4.99556	31.0472	7.37497e-05	0.000282356	0.630027	4.99556	36.9645	3.07871e-05	0.000129694	-0.062956	4.99556	0.386067	0.544546	0.711097	-0.124018	4.99556	1.41613	0.2542	0.40913	0.061062	4.99556	0.176503	0.680893	0.999957	9369	2.79607	2.71581	4.40752	4.32446	2.65222	2.38223	3.96618	4.17434
2340	ENSG00000105928	GSDME	protein_coding	-0.073821	3.65259	0.176759	0.680675	0.74779	-0.0470763	3.65259	0.0771375	0.78535	0.835978	0.281732	3.65259	2.50932	0.135916	0.283954	0.254987	3.65259	2.32941	0.149638	0.281547	0.0267446	3.65259	0.0120066	0.914331	0.999957	8598	1.46462	1.18231	1.47178	1.20749	1.76095	1.3839	1.54477	1.64333
2341	ENSG00000105929	ATP6V0A4	protein_coding	-0.16973	1.60411	0.524965	0.480892	0.568704	-0.334609	1.60411	0.732642	0.406713	0.498269	-1.81568	1.60411	30.9637	7.47913e-05	0.000944719	-1.6508	1.60411	35.3912	3.84607e-05	0.000475225	-0.16488	1.60411	0.130606	0.723303	0.999957	4124	1.26653	1.02825	0.918595	1.29416	0.45765	0.28455	0.363823	0.255999
2342	ENSG00000105939	ZC3HAV1	protein_coding	0.529852	7.4544	16.7517	0.00113851	0.00316744	0.560382	7.4544	18.849	0.000706007	0.00204776	0.218619	7.4544	2.8875	0.111788	0.247319	0.188089	7.4544	2.11466	0.168356	0.306144	0.03053	7.4544	0.0280216	0.869497	0.999957	8466	15.3414	15.3438	25.9915	21.163	18.1795	16.6109	28.867	24.5452
2343	ENSG00000105948	IFT56	protein_coding	0.302032	4.4585	7.66329	0.0153086	0.0311834	0.341254	4.4585	9.23565	0.00900101	0.0195872	-0.154848	4.4585	1.96147	0.183535	0.348637	-0.19407	4.4585	3.06992	0.102031	0.212558	0.039222	4.4585	0.0628145	0.805811	0.999957	4999	4.04426	4.09632	5.19173	5.5446	3.23341	3.86479	4.44178	4.94133
2344	ENSG00000105953	OGDH	protein_coding	-0.933188	6.90658	139.098	1.43062e-08	2.7948e-07	-1.08568	6.90658	197.088	1.55183e-09	6.98801e-08	0.716333	6.90658	80.686	4.01778e-07	1.82904e-05	0.868826	6.90658	129.606	2.22858e-08	2.05152e-06	-0.152493	6.90658	1.92421	0.187486	0.999957	5209	21.21	21.3947	11.326	12.588	39.1756	38.263	18.1529	20.0123
2345	ENSG00000105963	ADAP1	protein_coding	-1.51849	3.28989	93.7259	1.63809e-07	1.66188e-06	-1.69823	3.28989	119.687	3.6605e-08	5.3907e-07	0.0506717	3.28989	0.0715356	0.793087	0.883778	0.230405	3.28989	3.23122	0.0942534	0.200575	-0.179734	3.28989	0.616824	0.445564	0.999957	5063	2.42771	2.73983	0.857676	1.09426	3.11264	2.90735	1.00995	0.939703
2346	ENSG00000105968	H2AZ2	protein_coding	0.814866	8.25738	80.3591	4.11568e-07	3.3997e-06	0.804358	8.25738	77.7872	4.98903e-07	3.93491e-06	-0.208627	8.25738	5.3432	0.0368615	0.111061	-0.198119	8.25738	4.75308	0.0471561	0.120029	-0.0105082	8.25738	0.00673455	0.935779	0.999957	7003	32.3957	33.7136	64.3759	59.718	28.3923	28.9763	53.5471	50.9085
2347	ENSG00000105971	CAV2	protein_coding	0.934595	6.52763	106.223	7.64208e-08	9.25022e-07	0.988198	6.52763	118.462	3.90081e-08	5.63157e-07	0.0716233	6.52763	0.648247	0.434453	0.619392	0.0180198	6.52763	0.0388294	0.846672	0.910389	0.0536035	6.52763	0.176534	0.680866	0.999957	6578	9.16838	9.2763	19.521	18.0854	9.2106	9.38559	19.1129	19.3813
2348	ENSG00000105974	CAV1	protein_coding	0.250823	5.56831	6.3416	0.0248554	0.0473298	0.288898	5.56831	8.44604	0.0116863	0.0246669	0.10831	5.56831	1.18263	0.295532	0.480334	0.0702349	5.56831	0.499843	0.491387	0.642708	0.0380749	5.56831	0.0732605	0.790671	0.999957	3868	10.5711	10.5804	14.1216	12.7068	10.7241	11.3947	13.7167	14.4998
2349	ENSG00000105976	MET	protein_coding	0.540344	9.1604	31.3432	7.04015e-05	0.000271199	0.531373	9.1604	30.4862	8.06096e-05	0.000299831	0.437583	9.1604	20.6865	0.000476851	0.00402435	0.446553	9.1604	21.4667	0.000406373	0.00294361	-0.00897059	9.1604	0.004356	0.948329	0.999957	7224	54.5922	52.0489	86.8436	78.6823	72.4142	72.3276	112.186	105.934
2350	ENSG00000105983	LMBR1	protein_coding	0.335026	7.53175	11.4166	0.00460521	0.0109	0.301914	7.53175	9.24	0.00898835	0.0195665	-0.0459786	7.53175	0.215064	0.650089	0.788513	-0.0128672	7.53175	0.0168361	0.898642	0.941576	-0.0331115	7.53175	0.0557562	0.816818	0.999957	11805	13.4855	13.8231	18.6128	18.1858	13.1584	13.7921	18.5464	16.0319
2351	ENSG00000105991	HOXA1	protein_coding	-0.875854	1.85402	14.4426	0.00201142	0.00524281	-0.398218	1.85402	2.26477	0.154987	0.22591	-0.23107	1.85402	0.684592	0.42215	0.608012	-0.708707	1.85402	10.6748	0.00574018	0.0235217	0.477636	1.85402	1.80323	0.201089	0.999957	2543	1.9537	2.21282	0.985073	1.48628	1.04159	1.52085	0.985356	1.04467
2352	ENSG00000105993	DNAJB6	protein_coding	-0.0349136	7.39527	0.123784	0.730304	0.789141	-0.0369234	7.39527	0.138247	0.715702	0.778487	0.0302513	7.39527	0.0921325	0.766031	0.865615	0.0322611	7.39527	0.106461	0.749127	0.84418	-0.00200975	7.39527	0.000204939	0.988784	0.999957	14981	10.8756	11.0423	11.6221	11.2295	11.344	10.9665	12.0937	10.5538
2353	ENSG00000105997	HOXA3	protein_coding	-0.471308	2.90782	8.40746	0.0118398	0.0249306	-0.597329	2.90782	11.9393	0.00396073	0.00947528	-0.278223	2.90782	2.30512	0.15162	0.306323	-0.152202	2.90782	0.992991	0.336241	0.49668	-0.126021	2.90782	0.278753	0.605943	0.999957	4308	1.83646	2.37138	1.50896	1.74188	1.7692	1.99508	1.27447	1.3289
2354	ENSG00000106003	LFNG	protein_coding	-1.53914	1.10042	15.1641	0.00167714	0.00446813	-2.02829	1.10042	39.5803	2.17089e-05	9.54314e-05	0.519108	1.10042	1.14309	0.30344	0.488653	1.00826	1.10042	15.1688	0.00167519	0.00898539	-0.489156	1.10042	0.761093	0.39799	0.999957	3440	0.54826	0.683012	0.177132	0.301482	1.17808	1.24988	0.189574	0.462023
2355	ENSG00000106004	HOXA5	protein_coding	0.310117	1.25481	1.63602	0.222057	0.302945	-0.0407217	1.25481	0.0225776	0.882745	0.912104	-0.490775	1.25481	3.48891	0.0832604	0.201421	-0.139937	1.25481	0.314616	0.583895	0.720932	-0.350838	1.25481	0.932326	0.350951	0.999957	1720	1.40641	1.27807	1.93119	1.58722	1.2218	1.21421	1.16458	1.31185
2356	ENSG00000106006	HOXA6	protein_coding	-1.3409	0.101944	7.05296	0.0190823	0.03765	-0.43725	0.101944	0.942677	0.348407	0.440675	0.851514	0.101944	2.20664	0.160043	0.317907	-0.0521352	0.101944	0.0177504	0.895947	0.940231	0.903649	0.101944	1.68902	0.215155	0.999957	1285	0.998809	1.06324	0.587672	0.306451	0.635499	1.36812	0.629745	0.925405
2357	ENSG00000106009	BRAT1	protein_coding	-1.4064	3.49172	59.227	2.41384e-06	1.46196e-05	-1.2987	3.49172	56.0853	3.28059e-06	1.86383e-05	0.386238	3.49172	3.45366	0.0846673	0.203863	0.278535	3.49172	3.36332	0.0884118	0.191127	0.107704	3.49172	0.175085	0.682099	0.999957	6673	1.92532	2.30927	0.85616	0.855619	2.66117	2.43441	0.832196	1.35771
2358	ENSG00000106012	IQCE	protein_coding	-0.453197	3.73994	12.4094	0.00346839	0.00849792	-0.608642	3.73994	23.9264	0.000251261	0.000821092	0.198301	3.73994	2.14396	0.165636	0.325548	0.353746	3.73994	9.00715	0.00969678	0.0353818	-0.155445	3.73994	0.74888	0.40169	0.999957	9239	1.45581	1.46596	1.09819	1.18968	1.79072	1.92609	1.13835	1.41742
2359	ENSG00000106018	VIPR2	protein_coding	-0.535724	2.85299	8.33199	0.0121466	0.0254855	-0.636709	2.85299	9.78466	0.00755314	0.0167984	-0.403187	2.85299	3.54857	0.0809369	0.197393	-0.302202	2.85299	2.95653	0.107968	0.221667	-0.100984	2.85299	0.132591	0.721304	0.999957	5132	1.60933	2.00537	1.27236	1.39623	1.69841	1.20427	0.978011	0.985557
2360	ENSG00000106025	TSPAN12	protein_coding	0.544996	5.0316	16.7996	0.00112572	0.00313711	0.563469	5.0316	18.9668	0.000687984	0.0019999	0.357893	5.0316	7.63205	0.0154782	0.0584535	0.339421	5.0316	6.54836	0.0229805	0.0688976	0.0184722	5.0316	0.00991374	0.922126	0.999957	3309	6.70508	7.10275	11.2983	10.1466	8.89722	8.47313	14.6667	12.0308
2361	ENSG00000106028	SSBP1	protein_coding	-0.235575	5.81666	4.38731	0.0552455	0.0939091	-0.00254282	5.81666	0.000468441	0.983044	0.987397	-0.533112	5.81666	20.9154	0.000454815	0.00386981	-0.766145	5.81666	45.3111	1.05765e-05	0.00017744	0.233032	5.81666	2.05298	0.17427	0.999957	4975	13.4362	15.7722	12.6091	13.9355	7.93608	9.16575	7.6081	10.2879
2362	ENSG00000106031	HOXA13	protein_coding	0.0487264	1.95352	0.0256639	0.875055	0.905622	0.0993859	1.95352	0.190181	0.669541	0.738517	1.16498	1.95352	18.5594	0.000752765	0.00574352	1.11432	1.95352	19.1812	0.000656625	0.00429443	0.0506596	1.95352	0.0177379	0.895979	0.999957	5071	0.335361	0.597575	0.407724	0.625157	0.888326	1.08344	1.10749	1.08949
2363	ENSG00000106049	HIBADH	protein_coding	-0.283324	4.21928	6.31094	0.0251484	0.0477966	-0.33995	4.21928	8.75495	0.010538	0.0225421	-0.0956082	4.21928	0.6491	0.434158	0.619198	-0.0389821	4.21928	0.127873	0.726081	0.827454	-0.0566261	4.21928	0.123489	0.730612	0.999957	2211	8.88191	9.52391	8.32193	7.80427	8.88183	8.94508	7.03029	7.70282
2364	ENSG00000106052	TAX1BP1	protein_coding	0.777276	7.15105	75.8956	5.76784e-07	4.42331e-06	0.737066	7.15105	67.0571	1.18698e-06	7.84669e-06	-0.303486	7.15105	11.6997	0.00424221	0.0217445	-0.263276	7.15105	8.58863	0.0111391	0.0395063	-0.0402098	7.15105	0.101516	0.75481	0.999957	9167	11.6958	12.809	22.7282	22.1042	9.43592	10.8964	17.0359	18.3497
2365	ENSG00000106066	CPVL	protein_coding	-0.6791	3.72736	25.0773	0.00020291	0.000688735	-0.478834	3.72736	12.1452	0.00373571	0.0089991	0.0704874	3.72736	0.23065	0.638599	0.780276	-0.129779	3.72736	1.05112	0.322962	0.483465	0.200266	3.72736	1.06756	0.319342	0.999957	3336	4.9141	4.73259	3.46106	2.95987	4.38165	4.40482	3.2939	3.29568
2366	ENSG00000106070	GRB10	protein_coding	-0.440392	4.60972	13.362	0.00267175	0.0067619	-0.506446	4.60972	19.2662	0.000644514	0.00188761	0.406602	4.60972	10.882	0.00539313	0.0261095	0.472656	4.60972	17.6149	0.000931376	0.00564917	-0.0660538	4.60972	0.156384	0.69858	0.999957	9795	2.38345	2.34543	1.83383	1.89645	3.10773	3.42809	2.56201	2.22905
2367	ENSG00000106077	ABHD11	protein_coding	-1.08569	4.81527	66.6854	1.2257e-06	8.28436e-06	-1.12131	4.81527	75.9382	5.74901e-07	4.38595e-06	0.354608	4.81527	6.33069	0.0249592	0.0832876	0.390228	4.81527	10.4717	0.00610454	0.0246783	-0.0356201	4.81527	0.0367939	0.850691	0.999957	2274	15.5251	12.8524	7.56554	6.72447	19.0784	17.9961	9.04606	8.76539
2368	ENSG00000106078	COBL	protein_coding	-0.411907	6.38134	21.5317	0.000401061	0.00125932	-0.536102	6.38134	35.824	3.6125e-05	0.000148877	-0.164511	6.38134	3.2954	0.0913582	0.214646	-0.0403163	6.38134	0.21239	0.652111	0.773788	-0.124195	6.38134	0.972305	0.341154	0.999957	14349	6.99068	6.32766	5.36361	5.34605	6.44777	6.45822	4.56023	4.73841
2369	ENSG00000106080	FKBP14	protein_coding	0.814169	6.70682	100.563	1.06812e-07	1.19116e-06	0.76565	6.70682	88.0145	2.39176e-07	2.17684e-06	-0.132093	6.70682	2.70349	0.122807	0.264292	-0.0835735	6.70682	1.04431	0.32448	0.484835	-0.0485193	6.70682	0.179138	0.678665	0.999957	5344	13.6316	15.1172	26.7082	27.2921	13.2476	13.7501	23.2559	24.6804
2370	ENSG00000106086	PLEKHA8	protein_coding	0.68503	6.86751	80.357	4.11634e-07	3.3997e-06	0.669569	6.86751	75.1061	6.13351e-07	4.61995e-06	-0.292647	6.86751	14.7634	0.00185279	0.0114637	-0.277187	6.86751	12.9258	0.00300698	0.0141565	-0.0154607	6.86751	0.0203636	0.888598	0.999957	10886	8.59077	9.03772	14.4856	15.8519	7.13936	7.343	11.7974	12.2536
2371	ENSG00000106089	STX1A	protein_coding	-0.683846	2.16781	8.2515	0.0124844	0.0260997	-0.856588	2.16781	10.7969	0.0055328	0.012772	-0.370763	2.16781	1.69067	0.214904	0.388522	-0.198022	2.16781	0.838249	0.375689	0.537342	-0.172741	2.16781	0.232409	0.637333	0.999957	3693	1.39552	1.7627	0.970521	1.14264	1.5806	1.14361	0.584936	1.01738
2372	ENSG00000106100	NOD1	protein_coding	-0.427632	4.36773	12.3895	0.00348774	0.0085378	-0.378687	4.36773	9.86055	0.00737486	0.0164577	0.138902	4.36773	1.20353	0.291474	0.476314	0.0899573	4.36773	0.606702	0.449241	0.605468	0.0489452	4.36773	0.0815883	0.779418	0.999957	6820	3.41295	3.0728	2.26173	2.93719	3.46207	3.41793	2.59703	2.94221
2373	ENSG00000106105	GARS1	protein_coding	-0.279815	8.22767	10.159	0.00671978	0.0151984	-0.226255	8.22767	6.64616	0.0221515	0.0429883	0.0907531	8.22767	1.06199	0.320563	0.506686	0.0371935	8.22767	0.181114	0.677008	0.791568	0.0535596	8.22767	0.186368	0.672654	0.999957	17366	18.3938	17.6837	16.2649	15.4818	18.8332	18.0293	16.611	16.2754
2374	ENSG00000106123	EPHB6	protein_coding	-1.35226	4.29088	91.5133	1.89199e-07	1.84807e-06	-1.4904	4.29088	77.0626	5.2725e-07	4.10868e-06	-1.21458	4.29088	47.6336	8.07561e-06	0.000175796	-1.07643	4.29088	62.7715	1.73461e-06	4.57788e-05	-0.138143	4.29088	0.379988	0.547689	0.999957	5325	6.76043	7.22617	2.5681	3.33579	3.07567	3.54227	0.954363	1.53231
2375	ENSG00000106125	MINDY4	protein_coding	-0.134545	4.00619	1.12456	0.307226	0.395152	-0.390743	4.00619	9.44215	0.00842163	0.0184796	-0.0636887	4.00619	0.231313	0.638121	0.78011	0.192509	4.00619	2.50503	0.136225	0.262994	-0.256198	4.00619	2.03032	0.176508	0.999957	7336	2.14936	2.19336	2.01121	2.22752	2.2066	2.741	1.83621	2.10788
2376	ENSG00000106144	CASP2	protein_coding	-0.333019	7.06685	4.61033	0.0501346	0.0864226	-0.172121	7.06685	1.22445	0.287489	0.376305	0.0120858	7.06685	0.0059652	0.93955	0.968112	-0.148812	7.06685	0.933466	0.350664	0.511191	0.160898	7.06685	0.537025	0.475986	0.999957	8020	18.7259	18.5234	17.9312	13.4953	17.2591	16.1878	17.4157	13.4388
2377	ENSG00000106153	CHCHD2	protein_coding	-1.80153	6.4839	324.648	5.94805e-11	1.64362e-08	-1.74628	6.4839	290.691	1.23242e-10	2.17695e-08	-0.416286	6.4839	15.7164	0.0014606	0.00958416	-0.471536	6.4839	24.9423	0.000207984	0.00174935	0.0552497	6.4839	0.153191	0.701507	0.999957	1028	144.738	160.135	43.5454	50.2483	106.525	112.322	29.5457	38.9201
2378	ENSG00000106211	HSPB1	protein_coding	-1.54646	5.5718	168.399	4.25898e-09	1.27718e-07	-1.514	5.5718	144.108	1.14479e-08	2.39188e-07	-0.626909	5.5718	22.8336	0.000309784	0.00287935	-0.659367	5.5718	34.1203	4.62036e-05	0.000548094	0.0324576	5.5718	0.0350606	0.854206	0.999957	1623	51.2955	52.3235	15.6676	22.6271	31.95	33.4045	10.7581	13.2471
2379	ENSG00000106236	NPTX2	protein_coding	-0.839082	4.30054	44.6692	1.14178e-05	5.52444e-05	-0.832295	4.30054	60.4321	2.15341e-06	1.30107e-05	1.18216	4.30054	88.7876	2.26956e-07	1.18202e-05	1.17537	4.30054	120.724	3.46909e-08	2.80075e-06	0.0067873	4.30054	0.00174496	0.967281	0.999957	3029	4.86129	5.09572	2.88751	3.08101	11.7307	10.5905	6.45936	6.65763
2380	ENSG00000106244	PDAP1	protein_coding	-1.16201	5.14572	105.671	7.89031e-08	9.46799e-07	-1.27265	5.14572	114.425	4.83486e-08	6.57083e-07	-0.492968	5.14572	15.7239	0.00145792	0.00957217	-0.382328	5.14572	12.7136	0.0031875	0.0148411	-0.11064	5.14572	0.454287	0.511488	0.999957	2912	17.6786	19.6471	7.99117	9.93693	13.5012	15.0134	5.38106	7.00529
2381	ENSG00000106245	BUD31	protein_coding	-1.50967	4.48717	95.1075	1.49904e-07	1.55505e-06	-1.60155	4.48717	93.4377	1.66862e-07	1.65515e-06	-0.467746	4.48717	6.67975	0.0218749	0.0756348	-0.375859	4.48717	7.14047	0.0184589	0.0581433	-0.0918862	4.48717	0.160594	0.694773	0.999957	2374	15.7497	15.0404	5.36725	6.27007	11.6597	11.9923	2.96119	5.27739
2382	ENSG00000106246	PTCD1	protein_coding	-1.2147	4.58099	101.834	9.89353e-08	1.12495e-06	-1.27053	4.58099	108.818	6.59005e-08	8.24897e-07	-0.0451385	4.58099	0.115384	0.739233	0.848984	0.0106833	4.58099	0.00951154	0.923716	0.956556	-0.0558218	4.58099	0.105072	0.750708	0.999957	5687	5.39692	6.04798	2.44053	2.85554	5.74589	5.72114	2.13108	2.8657
2383	ENSG00000106261	ZKSCAN1	protein_coding	0.32044	7.10979	16.3149	0.00126327	0.00347423	0.195275	7.10979	5.97326	0.028657	0.0536717	-0.27487	7.10979	11.8998	0.00400551	0.0207271	-0.149705	7.10979	3.54405	0.0811097	0.179702	-0.125165	7.10979	1.23702	0.28513	0.999957	10319	12.5236	12.4174	16.7004	16.5883	11.1887	11.1996	13.1581	13.6121
2384	ENSG00000106263	EIF3B	protein_coding	-1.09822	6.34317	178.535	2.93044e-09	1.01819e-07	-1.02928	6.34317	152.761	7.91696e-09	1.85276e-07	-0.1978	6.34317	5.41772	0.0357594	0.108699	-0.266744	6.34317	11.2582	0.00482398	0.0205295	0.0689432	6.34317	0.351116	0.563109	0.999957	8989	12.6132	13.3768	6.04413	6.97442	10.4857	11.0217	5.24179	5.77924
2385	ENSG00000106266	SNX8	protein_coding	-1.24936	3.02806	53.3045	4.35623e-06	2.40751e-05	-1.15078	3.02806	35.1915	3.95439e-05	0.000161061	-0.479933	3.02806	5.04163	0.04175	0.121803	-0.578522	3.02806	13.9935	0.0022599	0.0113322	0.0985888	3.02806	0.137738	0.7162	0.999957	5750	1.95628	2.62295	0.927655	1.14606	1.42069	1.63177	0.676196	0.769427
2386	ENSG00000106268	NUDT1	protein_coding	-1.63132	1.2079	26.9436	0.00014566	0.000515212	-1.60066	1.2079	22.713	0.000317533	0.00100901	-0.144822	1.2079	0.11348	0.74131	0.850269	-0.175478	1.2079	0.522034	0.482099	0.635155	0.0306554	1.2079	0.00375672	0.95201	0.999957	2089	1.59064	1.74026	0.431298	0.771991	1.21101	1.74188	0.417452	0.633102
2387	ENSG00000106290	TAF6	protein_coding	-0.811105	4.98437	65.684	1.33735e-06	8.88728e-06	-0.772337	4.98437	51.8746	5.06301e-06	2.69887e-05	-0.604272	4.98437	30.5335	8.00047e-05	0.00099545	-0.64304	4.98437	43.1406	1.37472e-05	0.000214748	0.0387682	4.98437	0.0695881	0.795853	0.999957	7195	6.52689	6.70069	3.74902	4.34173	4.27374	4.16174	2.30011	2.88157
2388	ENSG00000106299	WASL	protein_coding	0.755473	7.33052	58.48	2.59309e-06	1.54912e-05	0.735379	7.33052	54.7582	3.75009e-06	2.09058e-05	-0.206034	7.33052	4.40658	0.0547803	0.14916	-0.18594	7.33052	3.51213	0.0823447	0.181423	-0.020094	7.33052	0.0207376	0.887587	0.999957	4363	30.0289	27.0919	51.5372	51.6188	23.5177	26.5523	45.1045	41.7111
2389	ENSG00000106305	AIMP2	protein_coding	-0.749879	3.7084	29.8624	8.91144e-05	0.000333704	-0.930856	3.7084	46.0612	9.68293e-06	4.7374e-05	-0.00365792	3.7084	0.000586461	0.981028	0.990353	0.17732	3.7084	2.03936	0.17561	0.315335	-0.180978	3.7084	0.856672	0.370645	0.999957	1828	8.73976	7.94709	4.84844	5.84613	9.37602	9.4289	4.53313	5.83199
2390	ENSG00000106327	TFR2	protein_coding	-1.61015	2.14165	45.7291	1.00722e-05	4.97171e-05	-1.49159	2.14165	46.548	9.15324e-06	4.50017e-05	0.44588	2.14165	2.36312	0.146943	0.299908	0.327316	2.14165	3.37199	0.0880454	0.19055	0.118564	2.14165	0.121507	0.73269	0.999957	5065	0.967174	1.24042	0.419723	0.358507	1.4672	1.27038	0.451301	0.583762
2391	ENSG00000106328	FSCN3	protein_coding	-1.53448	3.876	111.754	5.5941e-08	7.37611e-07	-2.00042	3.876	143.972	1.15176e-08	2.39841e-07	-0.898497	3.876	23.221	0.000287417	0.00271496	-0.432565	3.876	11.1783	0.00493883	0.0208864	-0.465932	3.876	4.1724	0.0607655	0.999957	3121	7.68074	8.3142	2.43796	3.54347	5.94906	5.84833	1.31626	1.80226
2392	ENSG00000106330	MOSPD3	protein_coding	-1.61448	2.04295	60.554	2.13034e-06	1.31744e-05	-1.54314	2.04295	47.0789	8.6096e-06	4.2692e-05	-0.206603	2.04295	0.556484	0.468254	0.650076	-0.277943	2.04295	2.75605	0.119531	0.238897	0.0713399	2.04295	0.0480144	0.829777	0.999957	1696	3.85858	3.73418	1.28787	1.41004	3.31546	2.92475	1.23664	1.03544
2393	ENSG00000106333	PCOLCE	protein_coding	-1.78418	0.933503	30.8844	7.57911e-05	0.000289373	-0.244661	0.933503	0.439154	0.518499	0.603115	0.320929	0.933503	0.590495	0.45524	0.638262	-1.21859	0.933503	18.8068	0.000713295	0.00457679	1.53952	0.933503	9.21227	0.00907332	0.999957	3346	0.986155	1.07896	0.304137	0.360547	0.414726	0.487436	0.241848	0.56471
2394	ENSG00000106344	RBM28	protein_coding	0.14226	6.79272	2.11468	0.168354	0.240477	0.18823	6.79272	3.72175	0.0746246	0.122349	0.163646	6.79272	2.79234	0.117328	0.255628	0.117676	6.79272	1.45811	0.247608	0.401526	0.0459703	6.79272	0.110744	0.744322	0.999957	15866	6.27408	6.03094	7.54924	6.94544	6.71309	6.5824	8.1499	7.64444
2395	ENSG00000106346	USP42	protein_coding	-0.140802	3.65724	0.711115	0.413515	0.503857	-0.288526	3.65724	3.179	0.0966901	0.152339	0.177546	3.65724	1.07001	0.31881	0.505039	0.32527	3.65724	4.28675	0.057751	0.139685	-0.147724	3.65724	0.40279	0.536078	0.999957	7007	1.6318	1.72063	1.55206	1.70394	2.44603	1.71626	1.80136	1.76896
2396	ENSG00000106348	IMPDH1	protein_coding	-1.5127	5.12685	243.239	3.9624e-10	3.50532e-08	-1.13423	5.12685	131.128	2.0717e-08	3.62432e-07	-0.0586186	5.12685	0.308676	0.587428	0.742851	-0.437093	5.12685	23.5466	0.000270029	0.00214946	0.378474	5.12685	7.4431	0.0165524	0.999957	3662	14.6085	15.9606	5.66962	5.79373	10.788	11.6956	5.16265	5.55235
2397	ENSG00000106351	AGFG2	protein_coding	-1.06634	4.02612	72.1037	7.78913e-07	5.63397e-06	-0.715994	4.02612	22.9845	0.000300845	0.000962697	-0.894029	4.02612	35.559	3.75142e-05	0.000563775	-1.24437	4.02612	99.39	1.14731e-07	6.53469e-06	0.350344	4.02612	3.17096	0.0970718	0.999957	5487	5.09947	5.56999	2.50822	2.9658	2.23032	2.26118	1.18385	1.69373
2398	ENSG00000106355	LSM5	protein_coding	0.362871	5.83185	17.7892	0.000895006	0.00256552	0.549072	5.83185	39.6702	2.13726e-05	9.40689e-05	-0.0489161	5.83185	0.322735	0.579135	0.736488	-0.235117	5.83185	7.31436	0.017334	0.0553123	0.186201	5.83185	2.31615	0.150716	0.999957	4695	10.6588	10.9507	14.6531	15.0551	9.22025	9.05737	14.004	13.8992
2399	ENSG00000106366	SERPINE1	protein_coding	-0.873408	1.40475	16.012	0.00135992	0.00370814	-0.912125	1.40475	7.46974	0.0164	0.0331603	-1.41476	1.40475	19.612	0.000598669	0.00480245	-1.37604	1.40475	37.2948	2.94594e-05	0.000389054	-0.0387172	1.40475	0.00961938	0.923287	0.999957	3156	1.48611	1.49542	0.950836	0.789926	0.613098	0.548993	0.365911	0.292248
2400	ENSG00000106367	AP1S1	protein_coding	-1.59504	4.02669	102.292	9.62651e-08	1.10111e-06	-1.56395	4.02669	89.9444	2.09967e-07	1.95815e-06	-0.204656	4.02669	1.19421	0.293274	0.478096	-0.235744	4.02669	2.9101	0.110519	0.225439	0.0310883	4.02669	0.0177482	0.895949	0.999957	1699	13.359	16.7569	4.32394	6.46936	12.5808	12.8374	3.97122	5.07737
2401	ENSG00000106392	C1GALT1	protein_coding	0.831286	6.17143	61.1892	2.00624e-06	1.25093e-05	0.89838	6.17143	80.5758	4.0505e-07	3.32066e-06	1.20046	6.17143	138.629	1.46134e-08	1.64833e-06	1.13337	6.17143	116.483	4.32998e-08	3.32369e-06	0.0670935	6.17143	0.212593	0.651957	0.999957	7773	4.06187	3.9254	7.52621	7.66475	8.41294	9.03149	18.0055	15.831
2402	ENSG00000106397	PLOD3	protein_coding	-1.61015	5.06548	155.604	7.04332e-09	1.7712e-07	-1.4472	5.06548	123.094	3.074e-08	4.778e-07	0.000433747	5.06548	9.37631e-06	0.997601	0.998532	-0.162516	5.06548	1.92135	0.187794	0.330545	0.16295	5.06548	0.784805	0.390918	0.999957	5671	8.87344	9.11493	2.92055	3.41288	8.26697	7.72713	2.47504	3.703
2403	ENSG00000106399	RPA3	protein_coding	-0.682799	3.50026	18.205	0.000814667	0.00235881	-0.484008	3.50026	7.44379	0.0165484	0.0334132	-0.418324	3.50026	5.26017	0.038137	0.113845	-0.617115	3.50026	15.8149	0.00142582	0.00791321	0.198791	3.50026	0.684809	0.422078	0.999957	3232	4.74238	5.15791	2.55275	4.13414	3.13122	3.3041	2.35005	2.46269
2404	ENSG00000106400	ZNHIT1	protein_coding	-1.23761	4.17983	128.717	2.32675e-08	3.91687e-07	-1.2091	4.17983	113.005	5.2226e-08	6.95984e-07	-0.20786	4.17983	2.79424	0.117214	0.255562	-0.236367	4.17983	5.66927	0.0323144	0.0899819	0.0285067	4.17983	0.0319766	0.860689	0.999957	5013	5.23955	5.37242	2.36141	2.46275	4.46321	4.50801	1.95384	2.11334
2405	ENSG00000106404	CLDN15	protein_coding	-0.701602	1.95585	12.3126	0.00356403	0.00870321	-0.307986	1.95585	1.46183	0.247037	0.33261	-0.665879	1.95585	7.07937	0.018875	0.0676933	-1.05949	1.95585	27.4715	0.000132796	0.00123706	0.393616	1.95585	1.44791	0.24919	0.999957	2893	1.92561	2.23271	1.25906	1.49373	0.989598	1.0118	0.64895	1.05662
2406	ENSG00000106415	GLCCI1	protein_coding	0.199531	4.73273	3.14294	0.0984174	0.15325	0.142815	4.73273	1.39309	0.257917	0.344391	-0.623396	4.73273	28.0463	0.000120371	0.00136634	-0.56668	4.73273	23.9291	0.000251132	0.00202619	-0.0567159	4.73273	0.117803	0.736625	0.999957	6883	4.43221	3.9934	5.29605	5.04028	2.63529	3.04694	3.03428	3.52096
2407	ENSG00000106443	PHF14	protein_coding	0.893993	4.89379	74.756	6.30414e-07	4.74561e-06	0.52385	4.89379	23.5213	0.000271334	0.000879139	-0.589096	4.89379	32.3412	6.03306e-05	0.000803901	-0.218953	4.89379	4.13903	0.0616799	0.146881	-0.370143	4.89379	6.13957	0.026862	0.999957	14044	1.55508	1.78663	3.28922	3.33335	1.36442	1.49331	1.97255	2.3217
2408	ENSG00000106459	NRF1	protein_coding	0.17814	4.24394	2.35704	0.147423	0.215388	0.31086	4.24394	6.84647	0.02056	0.0403421	-0.0524857	4.24394	0.198223	0.663093	0.798021	-0.185206	4.24394	2.51079	0.13581	0.262477	0.13272	4.24394	0.639096	0.437642	0.999957	4119	4.38505	4.35936	4.67239	5.96471	3.9242	3.73409	4.66613	5.26829
2409	ENSG00000106460	TMEM106B	protein_coding	1.18552	7.07292	149.86	8.93921e-09	2.04406e-07	1.17952	7.07292	147.616	9.83442e-09	2.15778e-07	-0.0381885	7.07292	0.162649	0.692936	0.818033	-0.0321816	7.07292	0.109417	0.7458	0.841831	-0.00600686	7.07292	0.00195712	0.96535	0.999957	14321	5.85217	5.47913	13.8032	13.7519	5.44022	5.60124	13.6975	12.3443
2410	ENSG00000106462	EZH2	protein_coding	0.214923	6.69363	7.63233	0.0154767	0.0314848	0.180367	6.69363	5.18746	0.0392963	0.070456	-0.445766	6.69363	32.0465	6.31219e-05	0.000829664	-0.411209	6.69363	27.5146	0.000131787	0.00122904	-0.0345568	6.69363	0.0969482	0.760198	0.999957	10774	9.74051	10.152	12.1675	12.5189	7.36596	7.52784	8.6745	8.94808
2411	ENSG00000106477	CEP41	protein_coding	0.0170119	4.12595	0.0240892	0.878915	0.908712	-0.133062	4.12595	1.35368	0.264445	0.351546	-0.305876	4.12595	7.08567	0.0188308	0.0675835	-0.155803	4.12595	2.04345	0.175206	0.314836	-0.150073	4.12595	0.897313	0.359868	0.999957	14095	1.24034	1.34907	1.32817	1.47644	1.10457	1.21022	1.07605	1.12785
2412	ENSG00000106479	ZNF862	protein_coding	-0.335288	3.88312	6.41859	0.0241372	0.0461772	-0.484826	3.88312	12.484	0.00339693	0.00827732	-0.230495	3.88312	2.61748	0.128413	0.272956	-0.0809577	3.88312	0.405184	0.534887	0.679974	-0.149538	3.88312	0.612873	0.446993	0.999957	8422	1.87496	2.12009	1.68953	1.69103	2.01529	1.73572	1.25251	1.56284
2413	ENSG00000106484	MEST	protein_coding	0.493853	5.95932	14.723	0.00187191	0.00492549	0.733976	5.95932	31.5845	6.78003e-05	0.000258349	-0.0406943	5.95932	0.100737	0.755719	0.858746	-0.280817	5.95932	4.62305	0.0498603	0.125124	0.240123	5.95932	1.72174	0.210971	0.999957	4767	11.0229	11.1079	17.9864	15.1899	8.82143	9.32577	17.1801	14.193
2414	ENSG00000106524	ANKMY2	protein_coding	-0.0296246	4.34276	0.0764326	0.786307	0.835221	0.216199	4.34276	3.97794	0.0663325	0.110467	0.0859586	4.34276	0.61934	0.444657	0.628954	-0.159865	4.34276	2.26258	0.155171	0.288432	0.245823	4.34276	2.60176	0.129471	0.999957	2851	6.62796	7.56283	7.18011	7.67935	6.34554	6.2863	7.40261	7.92725
2415	ENSG00000106537	TSPAN13	protein_coding	-0.128772	5.85389	1.7511	0.207339	0.286359	0.00206595	5.85389	0.000427984	0.983792	0.98803	-0.309674	5.85389	9.64411	0.00789626	0.0350859	-0.440512	5.85389	20.3786	0.000508461	0.00352056	0.130838	5.85389	0.88047	0.364277	0.999957	2004	32.7197	33.6193	30.5748	34.4434	24.8427	23.8196	26.8985	23.8759
2416	ENSG00000106538	RARRES2	protein_coding	-2.11478	5.21862	99.7668	1.12114e-07	1.24032e-06	-2.13462	5.21862	115.658	4.525e-08	6.29589e-07	0.683786	5.21862	8.74412	0.010576	0.043944	0.703627	5.21862	15.5467	0.00152284	0.00834219	-0.0198414	5.21862	0.00454003	0.94725	0.999957	1909	19.6346	27.3548	4.36772	7.40716	35.8135	40.169	6.8917	11.3498
2417	ENSG00000106546	AHR	protein_coding	1.22152	6.3356	174.964	3.33522e-09	1.10643e-07	1.07338	6.3356	132.211	1.9677e-08	3.48886e-07	-0.313786	6.3356	12.0679	0.00381837	0.0199532	-0.165649	6.3356	3.10485	0.100283	0.210073	-0.148136	6.3356	1.29178	0.275156	0.999957	8051	6.75118	6.06968	15.9929	15.9793	5.72855	5.66385	12.5215	12.4882
2418	ENSG00000106554	CHCHD3	protein_coding	-0.568961	5.91529	40.9629	1.80725e-05	8.25286e-05	-0.376255	5.91529	16.6735	0.00115976	0.00318534	-0.472103	5.91529	25.996	0.000171885	0.00182178	-0.664809	5.91529	56.3801	3.18536e-06	7.35788e-05	0.192706	5.91529	2.26877	0.154648	0.999957	3428	24.5497	24.5521	16.3681	19.1478	15.2171	15.6375	11.2615	13.6368
2419	ENSG00000106571	GLI3	protein_coding	-0.467582	4.51812	16.2077	0.00129623	0.00355469	-0.672039	4.51812	30.9956	7.43523e-05	0.000279853	-0.328479	4.51812	6.92548	0.0199691	0.0705951	-0.124022	4.51812	1.22519	0.287348	0.445606	-0.204457	4.51812	1.48528	0.243464	0.999957	13799	1.99079	2.02299	1.55534	1.54736	1.80765	1.86057	1.02855	1.3889
2420	ENSG00000106588	PSMA2	protein_coding	-0.341836	7.39042	11.2051	0.00489996	0.011493	-0.218896	7.39042	4.47329	0.0532052	0.0912742	-0.467079	7.39042	20.3139	0.000515399	0.00428018	-0.590019	7.39042	33.2577	5.25149e-05	0.000607367	0.12294	7.39042	0.715796	0.41202	0.999957	8378	24.2048	27.4252	19.835	23.8464	16.1978	17.9442	13.2928	17.4624
2421	ENSG00000106591	MRPL32	protein_coding	-0.976963	5.24512	107.652	7.04048e-08	8.71811e-07	-1.0279	5.24512	122.713	3.13377e-08	4.85579e-07	0.217995	5.24512	4.88001	0.044682	0.128242	0.268933	5.24512	9.36574	0.00863081	0.0323681	-0.0509383	5.24512	0.148547	0.705829	0.999957	3358	12.8737	13.719	6.78216	7.70968	15.5768	16.3117	8.12807	8.21021
2422	ENSG00000106603	COA1	protein_coding	-0.0343086	6.68277	0.182409	0.675929	0.74382	-0.169472	6.68277	4.20891	0.0597829	0.100859	-0.731559	6.68277	78.8083	4.61906e-07	2.04674e-05	-0.596396	6.68277	54.22	3.96228e-06	8.61036e-05	-0.135163	6.68277	1.37618	0.260691	0.999957	11820	10.0628	10.9387	10.8193	11.1017	6.8188	7.00789	5.99045	6.87241
2423	ENSG00000106605	BLVRA	protein_coding	-0.712087	5.4496	59.6038	2.32856e-06	1.41823e-05	-0.766135	5.4496	68.5627	1.04392e-06	7.07567e-06	0.00946987	5.4496	0.0097377	0.922818	0.95969	0.063518	5.4496	0.515503	0.484797	0.637377	-0.0540481	5.4496	0.171467	0.685203	0.999957	1821	28.652	28.4413	17.2312	20.1854	29.3515	30.0654	18.3355	18.1436
2424	ENSG00000106608	URGCP	protein_coding	-0.242573	6.52194	8.85692	0.010188	0.0218765	-0.5038	6.52194	39.8882	2.07704e-05	9.17258e-05	0.501902	6.52194	37.6629	2.79664e-05	0.000449246	0.763129	6.52194	91.5202	1.89101e-07	9.25002e-06	-0.261227	6.52194	5.25484	0.0382204	0.999957	7388	10.3119	10.1328	8.93689	9.56736	16.7484	17.8065	11.9612	13.5276
2425	ENSG00000106609	TMEM248	protein_coding	-0.168573	7.31391	1.9085	0.189184	0.26513	-0.130265	7.31391	1.1763	0.296777	0.386153	0.700234	7.31391	32.8388	5.59335e-05	0.000763914	0.661927	7.31391	30.0427	8.65535e-05	0.000885301	0.0383076	7.31391	0.0500784	0.82622	0.999957	5086	25.7966	23.7512	24.8863	22.1526	39.6926	38.3888	40.6508	33.5718
2426	ENSG00000106615	RHEB	protein_coding	-0.782654	6.36094	80.6854	4.01795e-07	3.34133e-06	-0.657913	6.36094	55.4972	3.47964e-06	1.96306e-05	-0.204915	6.36094	5.23555	0.0385248	0.114646	-0.329656	6.36094	14.8904	0.0017941	0.00949444	0.124741	6.36094	1.01653	0.330772	0.999957	3533	31.5932	31.2585	18.0774	21.128	25.8234	23.9635	15.3819	17.6588
2427	ENSG00000106617	PRKAG2	protein_coding	0.449632	5.62825	22.0509	0.000361384	0.00114876	0.399102	5.62825	16.8946	0.00110084	0.00304204	-0.177246	5.62825	3.41047	0.0864328	0.206754	-0.126717	5.62825	1.71642	0.211636	0.359652	-0.0505293	5.62825	0.137518	0.716416	0.999957	16427	2.60342	2.62639	3.50625	4.15449	2.22097	2.5531	3.04239	3.53805
2428	ENSG00000106624	AEBP1	protein_coding	-1.80929	4.15325	131.589	2.02685e-08	3.57354e-07	-1.92507	4.15325	113.419	5.10624e-08	6.85973e-07	-0.832106	4.15325	17.1884	0.00102777	0.00730896	-0.716322	4.15325	25.6468	0.000182992	0.00158456	-0.115784	4.15325	0.220593	0.645956	0.999957	4971	6.4027	7.07127	1.92374	2.21111	4.07491	4.09107	0.788482	1.49383
2429	ENSG00000106628	POLD2	protein_coding	-1.65316	5.882	329.55	5.38714e-11	1.62215e-08	-1.57267	5.882	284.092	1.43329e-10	2.30463e-08	-0.281565	5.882	8.35431	0.0120547	0.0483955	-0.362055	5.882	18.0201	0.00084932	0.00526455	0.0804905	5.882	0.386406	0.544372	0.999957	8005	11.8389	12.4605	3.75586	4.54531	9.61073	9.2047	3.16237	3.46075
2430	ENSG00000106635	BCL7B	protein_coding	-0.97235	5.04635	62.9173	1.71168e-06	1.09266e-05	-0.99563	5.04635	63.2282	1.66413e-06	1.04598e-05	-0.158299	5.04635	1.44816	0.24915	0.43	-0.135019	5.04635	1.35725	0.263844	0.420341	-0.0232798	5.04635	0.017648	0.896242	0.999957	3230	13.0323	14.6217	6.53626	8.63367	11.6268	13.4487	5.8045	7.37912
2431	ENSG00000106636	YKT6	protein_coding	-1.22029	6.67131	193.094	1.77076e-09	7.75003e-08	-0.994884	6.67131	127.267	2.49718e-08	4.1311e-07	-0.0514162	6.67131	0.327824	0.576194	0.734695	-0.276823	6.67131	10.6349	0.0058093	0.0237321	0.225406	6.67131	3.32849	0.0899082	0.999957	7683	18.3739	20.3467	8.19896	9.62307	15.7491	16.0543	7.62946	9.08401
2432	ENSG00000106638	TBL2	protein_coding	-0.500439	5.4964	25.7973	0.000178103	0.000615394	-0.65807	5.4964	50.1906	6.07111e-06	3.1606e-05	0.768507	5.4964	60.3029	2.17961e-06	6.55e-05	0.926138	5.4964	99.7642	1.12127e-07	6.43044e-06	-0.157631	5.4964	1.35603	0.26405	0.999957	6396	5.55594	5.87425	4.33591	4.2965	10.5664	11.0395	7.29809	6.98547
2433	ENSG00000106665	CLIP2	protein_coding	-0.801618	5.1032	38.9793	2.34172e-05	0.000103579	-0.854272	5.1032	47.5632	8.14038e-06	4.06156e-05	0.425323	5.1032	10.269	0.00649538	0.0301246	0.477977	5.1032	16.0423	0.00134908	0.00757837	-0.0526543	5.1032	0.0869786	0.772463	0.999957	7375	4.53246	5.17993	2.66889	3.31757	6.69887	6.74817	3.24081	4.5749
2434	ENSG00000106682	EIF4H	protein_coding	-0.930752	7.85316	126.333	2.61466e-08	4.26326e-07	-0.828397	7.85316	97.4761	1.29121e-07	1.36029e-06	-0.660435	7.85316	61.728	1.90857e-06	5.97439e-05	-0.76279	7.85316	85.9119	2.76455e-07	1.17291e-05	0.102355	7.85316	0.76323	0.397333	0.999957	5807	61.9912	64.8496	34.2668	36.9639	36.7311	37.6928	22.619	21.0758
2435	ENSG00000106683	LIMK1	protein_coding	-1.23668	5.46168	139.67	1.39415e-08	2.73773e-07	-1.27121	5.46168	137.657	1.52743e-08	2.92664e-07	-0.364227	5.46168	10.4095	0.0062215	0.0291744	-0.329694	5.46168	11.0324	0.00515674	0.0216065	-0.0345325	5.46168	0.0528628	0.821543	0.999957	7038	9.20136	9.89517	4.05642	4.63582	7.63155	7.49019	2.81568	3.76565
2436	ENSG00000106688	SLC1A1	protein_coding	-0.0932385	4.17983	0.591122	0.455	0.544094	0.0848733	4.17983	0.623064	0.443321	0.533349	0.984769	4.17983	71.0463	8.48983e-07	3.24343e-05	0.806657	4.17983	52.2194	4.88121e-06	0.000100843	0.178112	4.17983	1.20772	0.290669	0.999957	3974	3.25043	3.17341	3.27969	3.14924	5.57622	5.5971	5.8167	6.5767
2437	ENSG00000106689	LHX2	protein_coding	-0.760809	1.543	10.607	0.00585941	0.0134711	-0.999916	1.543	14.904	0.00178834	0.00468496	-0.412373	1.543	2.02501	0.17704	0.340369	-0.173266	1.543	0.700305	0.417002	0.575512	-0.239107	1.543	0.449467	0.513702	0.999957	2497	1.3957	1.66795	0.851381	1.10688	1.32759	1.37583	0.588301	0.850211
2438	ENSG00000106692	FKTN	protein_coding	0.989317	5.99178	95.7868	1.43571e-07	1.50174e-06	0.935137	5.99178	85.8823	2.77027e-07	2.45496e-06	0.0409539	5.99178	0.172497	0.684316	0.812251	0.095134	5.99178	0.86279	0.368992	0.530623	-0.0541801	5.99178	0.145248	0.708947	0.999957	20342	1.993	2.01309	4.34114	4.14554	2.29884	1.95678	4.11561	4.39171
2439	ENSG00000106701	FSD1L	protein_coding	1.0964	5.23482	108.105	6.86133e-08	8.55849e-07	1.04115	5.23482	108.225	6.81453e-08	8.44275e-07	0.608549	5.23482	37.788	2.7493e-05	0.000444791	0.663802	5.23482	39.1386	2.29267e-05	0.000321656	-0.0552532	5.23482	0.14539	0.708812	0.999957	9877	1.74892	1.99156	3.99481	4.55454	2.75912	3.13202	5.84247	6.82304
2440	ENSG00000106723	SPIN1	protein_coding	0.312901	7.6006	8.98255	0.00977526	0.0211192	0.408596	7.6006	15.7773	0.00143896	0.00386448	0.834566	7.6006	64.3335	1.50687e-06	5.02837e-05	0.738871	7.6006	50.442	5.90685e-06	0.000115394	0.0956953	7.6006	0.42719	0.52416	0.999957	4903	25.0531	25.3216	35.0291	31.715	42.0816	41.5996	61.353	54.3336
2441	ENSG00000106733	NMRK1	protein_coding	0.377584	3.72998	7.23065	0.0178653	0.0355553	0.385811	3.72998	7.27287	0.0175951	0.0352141	-0.0508858	3.72998	0.130465	0.723444	0.838068	-0.0591129	3.72998	0.171939	0.684796	0.797405	0.00822702	3.72998	0.00168627	0.967836	0.999957	3865	3.06628	2.8715	3.95321	4.3068	3.10474	2.56569	4.06237	3.66436
2442	ENSG00000106771	TMEM245	protein_coding	0.374232	7.92965	21.6084	0.000394896	0.00124121	0.348219	7.92965	18.5724	0.000750494	0.00216121	-0.189519	7.92965	5.53514	0.0341002	0.105089	-0.163506	7.92965	4.11374	0.062384	0.148005	-0.0260134	7.92965	0.0521276	0.822765	0.999957	9503	23.0928	23.1331	32.0799	31.9651	21.2635	19.8182	26.8179	27.8189
2443	ENSG00000106780	MEGF9	protein_coding	0.0468685	6.03709	0.257187	0.620102	0.695954	0.041278	6.03709	0.200415	0.661364	0.731697	0.101679	6.03709	1.1963	0.29287	0.477769	0.10727	6.03709	1.36954	0.261792	0.418139	-0.0055905	6.03709	0.00183404	0.966457	0.999957	6300	9.6686	9.58558	10.809	10.435	10.2327	10.421	11.334	10.8294
2444	ENSG00000106785	TRIM14	protein_coding	-0.453694	4.93818	18.4978	0.00076303	0.00222739	-0.426672	4.93818	19.9181	0.000560334	0.00166546	1.01758	4.93818	94.854	1.52343e-07	8.92135e-06	0.990554	4.93818	104.631	8.38342e-08	5.23389e-06	0.0270222	4.93818	0.0360856	0.852117	0.999957	5481	4.0776	4.31569	3.28252	3.26556	8.14547	8.43551	5.93128	6.98333
2445	ENSG00000106789	CORO2A	protein_coding	-0.715211	4.70661	44.7386	1.1323e-05	5.48388e-05	-0.851447	4.70661	74.7561	6.30415e-07	4.71432e-06	0.72482	4.70661	44.1712	1.21228e-05	0.000240595	0.861057	4.70661	79.767	4.30018e-07	1.61561e-05	-0.136236	4.70661	0.873959	0.366003	0.999957	5714	4.0979	3.91908	2.53618	2.69984	7.38025	7.10854	3.97395	4.43391
2446	ENSG00000106799	TGFBR1	protein_coding	0.544818	6.13261	39.3851	2.21905e-05	9.86784e-05	0.425302	6.13261	24.378	0.000230857	0.000760491	0.132477	6.13261	2.3751	0.145996	0.298612	0.251993	6.13261	8.43062	0.0117473	0.0411486	-0.119516	6.13261	0.957721	0.344681	0.999957	7990	6.38215	6.66823	9.43889	10.9653	7.35657	8.11821	10.7336	10.9473
2447	ENSG00000106803	SEC61B	protein_coding	-1.50699	3.5455	73.7408	6.83107e-07	5.05382e-06	-1.492	3.5455	58.8786	2.49573e-06	1.47363e-05	-0.475692	3.5455	4.73044	0.0476145	0.134447	-0.490682	3.5455	9.95543	0.00715899	0.0279448	0.0149901	3.5455	0.00302466	0.956933	0.999957	1209	15.8597	16.2911	5.44921	6.76692	10.6143	12.2173	3.00809	5.59039
2448	ENSG00000106804	C5	protein_coding	0.497518	5.38442	26.7554	0.000150308	0.000529698	0.70202	5.38442	55.2137	3.58068e-06	2.0146e-05	0.4043	5.38442	18.432	0.0007743	0.0058588	0.199798	5.38442	4.30609	0.0572587	0.138804	0.204502	5.38442	2.30672	0.151489	0.999957	16890	1.68409	1.87519	2.46733	2.91601	2.06852	1.99557	3.42402	3.47661
2449	ENSG00000106853	PTGR1	protein_coding	0.0173311	5.0272	0.0286811	0.867986	0.90006	0.101652	5.0272	0.919664	0.354137	0.446307	-0.274341	5.0272	6.77826	0.0210865	0.0736686	-0.358662	5.0272	12.1301	0.00375167	0.0168272	0.0843206	5.0272	0.327569	0.57634	0.999957	3770	8.78049	9.80546	9.22047	10.9445	6.69845	7.74039	7.69815	8.4807
2450	ENSG00000106868	SUSD1	protein_coding	-0.128444	4.81765	1.28913	0.275629	0.361805	-0.118384	4.81765	1.0152	0.331077	0.422496	-0.29282	4.81765	6.16768	0.0265718	0.0870447	-0.30288	4.81765	7.22091	0.0179283	0.0568956	0.0100601	4.81765	0.00380082	0.951729	0.999957	4074	8.11392	7.39665	7.89532	7.25228	5.85402	6.69492	5.71248	6.36615
2451	ENSG00000106948	AKNA	protein_coding	-0.763751	3.87306	33.9614	4.72986e-05	0.000191614	-0.71782	3.87306	31.2529	7.14055e-05	0.000270558	0.209984	3.87306	2.22356	0.158519	0.316038	0.164054	3.87306	1.89752	0.190384	0.333834	0.0459307	3.87306	0.0620709	0.806938	0.999957	10601	1.55515	1.61058	0.968102	1.03044	1.85469	1.67144	0.98913	1.26362
2452	ENSG00000106976	DNM1	protein_coding	-0.224647	4.89168	4.95804	0.0432368	0.0761781	-0.242608	4.89168	5.08628	0.0409798	0.0730648	-0.570771	4.89168	28.3675	0.000114026	0.00130666	-0.55281	4.89168	29.746	9.08113e-05	0.00092052	-0.0179608	4.89168	0.0148412	0.904802	0.999957	10748	3.26315	3.64582	2.94114	3.39475	2.19017	2.50222	2.02499	2.11518
2453	ENSG00000106992	AK1	protein_coding	-1.83495	2.48924	84.6116	3.03031e-07	2.65787e-06	-1.97476	2.48924	91.8965	1.84607e-07	1.78989e-06	-0.120592	2.48924	0.204009	0.658553	0.795001	0.0192156	2.48924	0.0156481	0.902262	0.943644	-0.139808	2.48924	0.206038	0.656979	0.999957	2593	3.07789	3.40502	0.831108	1.1573	2.9944	3.54985	0.784612	0.98594
2454	ENSG00000106993	CDC37L1	protein_coding	1.0076	3.97474	50.6834	5.75422e-06	3.06143e-05	0.851716	3.97474	38.7041	2.4294e-05	0.000105311	0.187599	3.97474	2.00125	0.179433	0.343618	0.343483	3.97474	5.52477	0.0342432	0.09402	-0.155884	3.97474	0.623941	0.443007	0.999957	3950	2.44879	2.29908	5.30792	4.84843	2.68855	3.3212	5.72478	5.54436
2455	ENSG00000107014	RLN2	protein_coding	0.358939	0.905498	1.96362	0.183314	0.258469	0.283428	0.905498	0.994143	0.335973	0.427978	-0.323238	0.905498	1.44049	0.25035	0.431408	-0.247727	0.905498	0.840631	0.375034	0.536741	-0.0755112	0.905498	0.0388636	0.846606	0.999957	1029	1.65269	1.7933	2.29273	2.38984	1.44106	1.4615	1.76344	1.90109
2456	ENSG00000107020	PLGRKT	protein_coding	-0.385887	1.9273	2.45496	0.139893	0.206259	-0.769456	1.9273	7.95379	0.0138307	0.0285861	-0.498631	1.9273	2.93809	0.108974	0.242404	-0.115062	1.9273	0.251264	0.624122	0.753482	-0.383569	1.9273	1.0674	0.319379	0.999957	1542	2.6208	3.28958	2.49456	2.31937	3.26081	2.12903	1.84913	1.48491
2457	ENSG00000107021	TBC1D13	protein_coding	-0.431989	3.83834	11.1528	0.00497611	0.0116541	-0.413752	3.83834	9.77679	0.00757181	0.0168295	-0.0725248	3.83834	0.274013	0.608993	0.758239	-0.090762	3.83834	0.542235	0.473895	0.627975	0.0182373	3.83834	0.00966371	0.923111	0.999957	3931	3.86373	4.50371	3.10041	3.54544	4.1603	3.64112	3.02711	3.10227
2458	ENSG00000107036	RIC1	protein_coding	0.52003	5.65685	30.2627	8.3544e-05	0.000315401	0.252085	5.65685	7.24182	0.0177933	0.0355424	0.0429428	5.65685	0.209777	0.654103	0.791593	0.310887	5.65685	10.8606	0.00542781	0.0224817	-0.267944	5.65685	4.05964	0.0639227	0.999957	8591	4.44932	4.44088	6.70775	6.92312	5.22445	5.76047	6.984	6.6487
2459	ENSG00000107077	KDM4C	protein_coding	0.416462	4.65805	12.8353	0.00308244	0.00766754	0.506306	4.65805	16.7715	0.00113321	0.00312135	-0.438199	4.65805	13.598	0.0025084	0.0144286	-0.528042	4.65805	19.0544	0.000674931	0.00438248	0.0898435	4.65805	0.280652	0.60473	0.999957	10323	2.38277	2.37201	3.47189	3.29836	1.80552	1.47517	2.38227	2.4898
2460	ENSG00000107104	KANK1	protein_coding	0.250894	5.69125	6.7464	0.0213377	0.0415123	0.167032	5.69125	3.11419	0.0998211	0.156592	0.323741	5.69125	11.3877	0.00464429	0.0233298	0.407604	5.69125	18.2636	0.000804004	0.00504718	-0.0838622	5.69125	0.384762	0.545218	0.999957	25055	1.6588	1.5519	2.0474	2.03735	2.21779	2.02184	2.34706	2.63382
2461	ENSG00000107130	NCS1	protein_coding	-0.852941	4.98553	57.3959	2.88142e-06	1.68898e-05	-0.953239	4.98553	76.9689	5.31022e-07	4.12563e-06	0.385238	4.98553	10.8026	0.005523	0.0265425	0.485535	4.98553	21.85	0.000376175	0.00276582	-0.100298	4.98553	0.409995	0.532506	0.999957	5462	5.94594	6.32482	3.18181	4.13237	8.30449	8.79057	4.1803	5.07201
2462	ENSG00000107140	TESK1	protein_coding	-1.75117	4.71364	195.768	1.62064e-09	7.39124e-08	-1.84476	4.71364	238.554	4.49836e-10	3.59657e-08	0.424192	4.71364	9.334	0.00871952	0.0378327	0.517782	4.71364	23.6209	0.000266236	0.00212809	-0.0935894	4.71364	0.285005	0.601971	0.999957	3341	10.0051	9.45713	2.91466	3.31013	13.7902	13.9604	3.43943	4.68828
2463	ENSG00000107164	FUBP3	protein_coding	0.262943	6.10269	7.00111	0.0194219	0.0382263	0.354215	6.10269	12.0999	0.00378392	0.00910206	-0.355053	6.10269	12.4574	0.00342224	0.0183601	-0.446325	6.10269	19.6554	0.000592641	0.00395628	0.0912722	6.10269	0.412007	0.531517	0.999957	6728	9.97667	10.5947	13.8493	12.4585	7.02831	8.01285	9.79111	10.2743
2464	ENSG00000107175	CREB3	protein_coding	-0.906077	4.64099	75.903	5.7647e-07	4.42226e-06	-0.941474	4.64099	66.8643	1.2069e-06	7.95467e-06	-0.787488	4.64099	44.7349	1.13281e-05	0.000227539	-0.752092	4.64099	54.9723	3.66941e-06	8.10388e-05	-0.0353962	4.64099	0.0519082	0.823131	0.999957	1635	23.0385	25.6165	13.0018	14.8403	14.4849	14.2726	8.04663	7.60152
2465	ENSG00000107185	RGP1	protein_coding	-0.763341	5.85064	83.9207	3.18016e-07	2.76816e-06	-0.651847	5.85064	57.2229	2.93075e-06	1.68853e-05	-0.436612	5.85064	25.0012	0.000205749	0.00208397	-0.548107	5.85064	44.6945	1.13829e-05	0.000188433	0.111495	5.85064	0.867888	0.367623	0.999957	7126	11.6212	11.6446	6.86304	7.83802	7.74099	8.11101	5.05146	5.49763
2466	ENSG00000107186	MPDZ	protein_coding	0.313302	5.61869	12.7099	0.00319071	0.00790454	0.351137	5.61869	15.0427	0.0017265	0.00454335	-0.353293	5.61869	15.7123	0.00146205	0.00958829	-0.391128	5.61869	19.1884	0.000655501	0.00428976	0.0378344	5.61869	0.0900473	0.768609	0.999957	11373	4.09656	4.37434	5.37979	5.88459	3.0594	3.3748	4.25351	4.30681
2467	ENSG00000107201	RIGI	protein_coding	0.964315	7.16405	92.7858	1.74062e-07	1.7356e-06	1.12469	7.16405	139.924	1.37831e-08	2.72031e-07	1.76033	7.16405	324.576	5.95681e-11	2.85738e-08	1.59996	7.16405	257.668	2.7189e-10	8.47856e-08	0.160374	7.16405	1.36854	0.261957	0.999957	10345	4.17433	4.42152	8.4545	9.50007	11.5861	14.3529	27.4747	31.6381
2468	ENSG00000107223	EDF1	protein_coding	-2.14927	4.37027	125.966	2.66269e-08	4.30685e-07	-2.02148	4.37027	110.592	5.96588e-08	7.65591e-07	0.0758465	4.37027	0.110016	0.745132	0.852408	-0.0519433	4.37027	0.105632	0.75007	0.844785	0.12779	4.37027	0.2098	0.654085	0.999957	1222	27.1077	26.7847	4.53205	8.77298	25.5527	26.2301	5.3671	8.09639
2469	ENSG00000107262	BAG1	protein_coding	-0.0707821	5.5692	0.607063	0.449109	0.538488	-0.42292	5.5692	21.5386	0.000400498	0.00123684	-0.117202	5.5692	1.59713	0.227333	0.403477	0.234937	5.5692	6.93824	0.0198755	0.0616479	-0.352138	5.5692	7.49038	0.0162757	0.999957	7073	6.67223	6.37068	6.43204	6.86755	7.23383	8.06398	5.68896	6.23668
2470	ENSG00000107263	RAPGEF1	protein_coding	-0.986812	4.68493	86.8194	2.59611e-07	2.36009e-06	-1.03255	4.68493	99.6669	1.12799e-07	1.22668e-06	0.255107	4.68493	5.12691	0.0402938	0.11841	0.30085	4.68493	9.68318	0.00779909	0.0298365	-0.045743	4.68493	0.0948085	0.762769	0.999957	7122	4.08823	4.31961	2.19039	2.35625	5.12605	5.17862	2.38104	2.90174
2471	ENSG00000107281	NPDC1	protein_coding	-1.90573	3.16764	135.198	1.71104e-08	3.16188e-07	-1.59744	3.16764	97.7653	1.26852e-07	1.34308e-06	0.254944	3.16764	1.58689	0.228751	0.405052	-0.0533492	3.16764	0.166889	0.689188	0.800911	0.308293	3.16764	1.63844	0.221731	0.999957	2720	5.1409	4.81256	1.21047	1.68832	4.58666	4.98191	1.61427	1.71238
2472	ENSG00000107290	SETX	protein_coding	0.473771	7.43248	31.7194	6.63936e-05	0.000257833	0.370237	7.43248	19.4092	0.000624872	0.00183461	0.0136691	7.43248	0.0265761	0.872875	0.930542	0.117203	7.43248	1.94333	0.185445	0.327688	-0.103533	7.43248	0.760332	0.398207	0.999957	12141	11.3314	11.4158	15.2871	18.6167	12.2632	12.3009	15.316	17.9149
2473	ENSG00000107295	SH3GL2	protein_coding	-0.00459693	3.57467	0.000848644	0.977179	0.982931	0.254129	3.57467	2.43488	0.141396	0.209206	0.00433729	3.57467	0.000710224	0.979122	0.989274	-0.254388	3.57467	2.59979	0.129604	0.253528	0.258726	3.57467	1.30248	0.273263	0.999957	2693	4.61587	4.37397	5.19715	4.33294	3.36917	4.1636	4.11537	5.27148
2474	ENSG00000107331	ABCA2	protein_coding	-1.39007	4.28373	117.378	4.12983e-08	5.89178e-07	-1.53253	4.28373	125.393	2.73942e-08	4.38361e-07	-0.427098	4.28373	8.08067	0.0132367	0.0518673	-0.284637	4.28373	6.00391	0.0283161	0.0810763	-0.142461	4.28373	0.562015	0.466094	0.999957	11500	2.816	2.45153	0.955823	1.21487	2.22903	2.08223	0.726034	0.840029
2475	ENSG00000107338	SHB	protein_coding	-0.560374	4.67132	28.7083	0.000107709	0.000394653	-0.753271	4.67132	53.1294	4.43593e-06	2.41359e-05	0.0983428	4.67132	0.804535	0.385189	0.572051	0.291239	4.67132	8.78206	0.0104436	0.0375631	-0.192897	4.67132	1.71633	0.211648	0.999957	6035	4.2985	4.75924	3.02952	3.56048	5.33571	5.69024	3.33569	3.50176
2476	ENSG00000107341	UBE2R2	protein_coding	-0.978361	5.29918	88.6846	2.28531e-07	2.13927e-06	-0.872832	5.29918	74.5053	6.42962e-07	4.79234e-06	0.408124	5.29918	14.3458	0.00206195	0.0124637	0.302595	5.29918	9.75487	0.00762428	0.0293568	0.105529	5.29918	0.530798	0.478507	0.999957	4477	10.5463	9.46779	5.07397	5.84319	12.4116	12.1836	7.10703	6.91796
2477	ENSG00000107362	ABHD17B	protein_coding	0.743139	4.47091	24.1268	0.000241962	0.000803117	0.521161	4.47091	12.8502	0.00306992	0.00756585	0.26043	4.47091	3.21702	0.0949081	0.220433	0.482409	4.47091	10.1554	0.00672733	0.0266223	-0.221978	4.47091	1.11968	0.308239	0.999957	3221	4.93126	3.90745	8.54652	7.21768	6.39227	5.91926	9.55647	8.8597
2478	ENSG00000107371	EXOSC3	protein_coding	-0.227847	5.43381	5.23822	0.0384825	0.0689195	0.0343349	5.43381	0.12449	0.72957	0.790436	0.470676	5.43381	22.1351	0.000355383	0.00319947	0.208494	5.43381	4.63116	0.0496864	0.124852	0.262182	5.43381	3.54663	0.0810105	0.999957	7660	5.15044	5.33939	4.39333	5.21856	5.56434	6.51037	6.11432	6.8037
2479	ENSG00000107372	ZFAND5	protein_coding	-0.315484	6.40315	5.1415	0.0400508	0.0713371	-0.111311	6.40315	0.645726	0.435328	0.525787	0.239706	6.40315	2.91487	0.110253	0.244541	0.0355323	6.40315	0.0670696	0.799492	0.880143	0.204173	6.40315	1.08199	0.316214	0.999957	7065	13.1123	11.5739	11.5787	9.55907	13.3547	11.8468	13.224	11.0682
2480	ENSG00000107404	DVL1	protein_coding	-1.87427	4.42337	218.338	8.00186e-10	5.02827e-08	-1.86154	4.42337	200.163	1.40441e-09	6.54441e-08	-0.189572	4.42337	1.5904	0.228264	0.404496	-0.202302	4.42337	3.3738	0.0879671	0.19048	0.0127304	4.42337	0.00462345	0.946769	0.999957	3882	8.74208	9.23029	2.30562	2.98838	7.87203	7.6742	1.93228	2.57441
2481	ENSG00000107438	PDLIM1	protein_coding	-1.0903	5.85855	152.305	8.06847e-09	1.92065e-07	-0.964466	5.85855	114	4.9471e-08	6.68556e-07	-0.255341	5.85855	7.57651	0.0157854	0.0593247	-0.381173	5.85855	20.0219	0.000548126	0.00371983	0.125832	5.85855	0.998711	0.3349	0.999957	2227	38.2887	38.7552	19.2627	19.4397	30.2509	28.6357	15.6982	15.8393
2482	ENSG00000107443	CCNJ	protein_coding	0.688792	5.27145	24.8882	0.000210062	0.000708931	0.552642	5.27145	17.6821	0.000917163	0.0025839	0.562006	5.27145	17.91	0.000870758	0.00641737	0.698156	5.27145	26.097	0.00016882	0.00148871	-0.13615	5.27145	0.511506	0.486464	0.999957	4148	5.49413	5.50199	10.1731	8.68195	7.82038	9.95767	14.1466	12.9743
2483	ENSG00000107518	ATRNL1	protein_coding	0.113185	4.52233	0.915355	0.355231	0.445615	0.0551904	4.52233	0.201515	0.6605	0.730907	-0.286132	4.52233	5.48001	0.0348677	0.106808	-0.228137	4.52233	3.67736	0.0761848	0.171765	-0.0579949	4.52233	0.115555	0.739047	0.999957	9957	2.33769	2.36805	2.83795	2.58649	1.81454	2.19305	2.11644	2.22627
2484	ENSG00000107521	HPS1	protein_coding	-0.530146	4.89851	30.6569	7.84477e-05	0.000298192	-0.467945	4.89851	23.3108	0.000282486	0.000910252	-0.0327585	4.89851	0.106822	0.748717	0.854698	-0.0949592	4.89851	1.05684	0.321697	0.482352	0.0622007	4.89851	0.208228	0.65529	0.999957	15437	2.18039	2.37017	1.64346	1.72753	2.11217	2.12743	1.58086	1.62177
2485	ENSG00000107537	PHYH	protein_coding	-0.152664	4.17026	1.17649	0.29674	0.38426	-0.285629	4.17026	3.58918	0.0794006	0.128967	-0.482514	4.17026	10.1874	0.00666105	0.0307216	-0.349549	4.17026	6.21318	0.0261098	0.0761569	-0.132965	4.17026	0.41512	0.529993	0.999957	3377	5.8495	6.63122	6.45901	5.47058	4.96259	4.78033	4.52847	3.79884
2486	ENSG00000107551	RASSF4	protein_coding	-0.481289	3.49043	10.0172	0.00702235	0.0157883	-0.470472	3.49043	9.99631	0.00706817	0.0158456	0.18773	3.49043	1.35596	0.264061	0.446773	0.176912	3.49043	1.59834	0.227167	0.37791	0.0108171	3.49043	0.00257543	0.960256	0.999957	9481	1.20355	1.31419	1.01171	0.90933	1.50911	1.31667	1.11923	1.01188
2487	ENSG00000107554	DNMBP	protein_coding	-0.0995006	5.22332	0.99291	0.336259	0.425496	-0.115202	5.22332	1.24758	0.283168	0.371839	-0.323783	5.22332	9.82114	0.00746674	0.0335566	-0.308082	5.22332	9.54613	0.00814622	0.030918	-0.0157016	5.22332	0.0119648	0.91448	0.999957	8489	4.66112	5.17735	4.85755	4.95223	3.76243	4.15009	3.44098	4.20634
2488	ENSG00000107560	RAB11FIP2	protein_coding	0.827186	5.86049	70.292	9.03372e-07	6.40285e-06	0.753213	5.86049	56.5371	3.13604e-06	1.79273e-05	-0.248307	5.86049	6.46315	0.0237325	0.0803002	-0.174334	5.86049	3.00392	0.105437	0.217959	-0.0739733	5.86049	0.278419	0.606156	0.999957	6507	6.45483	7.07207	13.0154	12.585	5.65076	6.2852	10.7513	10.203
2489	ENSG00000107566	ERLIN1	protein_coding	-0.0218852	6.22365	0.0257218	0.874916	0.90559	-0.148312	6.22365	1.26265	0.280401	0.368691	0.676682	6.22365	24.8317	0.000212256	0.00213773	0.803109	6.22365	36.1978	3.42666e-05	0.000436592	-0.126427	6.22365	0.443484	0.516472	0.999957	3491	15.3307	16.143	18.3617	14.5833	27.211	27.426	27.9414	23.3549
2490	ENSG00000107581	EIF3A	protein_coding	0.435282	9.03967	14.778	0.00184593	0.00486719	0.450034	9.03967	15.8032	0.00142989	0.00384348	0.109411	9.03967	0.938072	0.349517	0.537239	0.0946584	9.03967	0.700693	0.416874	0.575439	0.0147523	9.03967	0.00851971	0.92779	0.999957	7101	60.2113	58.145	90.9066	79.7782	62.44	63.4336	96.5384	82.4111
2491	ENSG00000107625	DDX50	protein_coding	0.247893	5.72733	8.7471	0.0105655	0.0225936	0.340347	5.72733	15.736	0.0014536	0.0038984	-0.253876	5.72733	8.95786	0.00985483	0.0415776	-0.34633	5.72733	16.6875	0.00115594	0.0067204	0.0924541	5.72733	0.594759	0.453645	0.999957	2683	19.4812	19.2848	23.261	26.0674	15.1768	15.1959	18.9904	21.2147
2492	ENSG00000107643	MAPK8	protein_coding	0.583537	6.08983	37.3351	2.92518e-05	0.000125861	0.563671	6.08983	33.5964	4.99253e-05	0.000197445	-0.300394	6.08983	9.88045	0.00732893	0.0330923	-0.280528	6.08983	8.37964	0.0119517	0.0416655	-0.0198658	6.08983	0.0213094	0.886059	0.999957	9674	5.95871	6.14078	9.91519	9.43452	4.82405	5.0972	7.89415	7.38336
2493	ENSG00000107651	SEC23IP	protein_coding	0.229854	6.87785	4.18332	0.0604695	0.101394	0.367651	6.87785	10.6162	0.0058422	0.0134043	0.0224044	6.87785	0.0396325	0.845117	0.914509	-0.115393	6.87785	1.0515	0.322878	0.483397	0.137798	6.87785	0.749697	0.40144	0.999957	7870	13.5556	13.6161	18.2692	15.6799	12.1701	12.8116	17.7836	15.7757
2494	ENSG00000107669	ATE1	protein_coding	0.666151	6.26763	46.2401	9.48231e-06	4.72166e-05	0.726489	6.26763	52.0049	4.99334e-06	2.66914e-05	-0.48148	6.26763	24.0142	0.000247133	0.00241584	-0.541818	6.26763	29.2503	9.84705e-05	0.000975981	0.060338	6.26763	0.185493	0.673374	0.999957	17116	3.8702	4.09093	6.41005	7.11474	2.44575	3.00568	4.77934	4.61346
2495	ENSG00000107672	NSMCE4A	protein_coding	-0.0752092	4.61104	0.444686	0.515913	0.601621	0.114725	4.61104	0.984152	0.338327	0.430384	-0.0697905	4.61104	0.361651	0.557384	0.720693	-0.259724	4.61104	5.34465	0.0368397	0.0993236	0.189934	4.61104	1.38258	0.259637	0.999957	3543	7.38729	7.17448	7.00424	7.8136	5.74416	6.38558	5.99224	7.76269
2496	ENSG00000107679	PLEKHA1	protein_coding	0.977077	7.34251	84.7338	3.00235e-07	2.63847e-06	0.867281	7.34251	66.3862	1.25787e-06	8.23842e-06	-0.18955	7.34251	3.27079	0.0924553	0.216571	-0.0797536	7.34251	0.561717	0.46621	0.62056	-0.109796	7.34251	0.540522	0.474581	0.999957	13738	8.28338	8.04242	18.2569	16.0065	7.76853	7.61495	15.253	13.9897
2497	ENSG00000107738	VSIR	protein_coding	-1.55971	4.13093	76.1736	5.64541e-07	4.33876e-06	-1.6175	4.13093	77.6393	5.04566e-07	3.96954e-06	-0.125931	4.13093	0.362429	0.556965	0.720376	-0.0681413	4.13093	0.1909	0.668957	0.786043	-0.05779	4.13093	0.0490803	0.82793	0.999957	5153	4.7599	5.35367	1.73128	1.95561	4.6467	4.95274	1.12645	2.18537
2498	ENSG00000107742	SPOCK2	protein_coding	-1.46471	10.3947	322.348	6.23407e-11	1.64362e-08	-1.48313	10.3947	329.56	5.38601e-11	1.56832e-08	-0.192031	10.3947	5.71737	0.0317008	0.0994017	-0.173615	10.3947	4.73626	0.0474961	0.120673	-0.0184157	10.3947	0.0264852	0.873091	0.999957	6405	323.059	315.02	117.355	130.372	292.38	270.821	98.4791	112.382
2499	ENSG00000107745	MICU1	protein_coding	-0.080229	5.44983	0.639875	0.437369	0.527435	-0.0204561	5.44983	0.0400352	0.844343	0.882883	-0.16461	5.44983	2.57298	0.131436	0.277759	-0.224382	5.44983	5.04232	0.0417374	0.109418	0.0597728	5.44983	0.174175	0.682876	0.999957	3775	12.1576	12.5909	12.9784	11.9884	9.92935	11.1772	10.7589	10.952
2500	ENSG00000107758	PPP3CB	protein_coding	0.114437	5.35682	1.35397	0.264395	0.349839	0.244679	5.35682	5.72206	0.0316417	0.0584888	-0.367471	5.35682	13.2835	0.00272877	0.0153564	-0.497713	5.35682	24.8246	0.00021253	0.00177931	0.130242	5.35682	0.842845	0.374421	0.999957	5089	8.63593	8.65123	10.0629	9.93082	5.86469	6.33848	7.80191	7.2591
2501	ENSG00000107771	CCSER2	protein_coding	0.489248	7.21628	25.1496	0.000200244	0.000681048	0.459688	7.21628	23.081	0.000295272	0.000947342	0.75084	7.21628	60.3711	2.16568e-06	6.53076e-05	0.780399	7.21628	64.5517	1.47787e-06	4.06488e-05	-0.0295599	7.21628	0.0469759	0.831597	0.999957	8424	10.4082	10.8261	16.3719	15.4365	18.3662	17.9247	27.2581	24.7467
2502	ENSG00000107779	BMPR1A	protein_coding	0.688932	7.48136	81.6932	3.73248e-07	3.15214e-06	0.777563	7.48136	106.138	7.67993e-08	9.24591e-07	0.587225	7.48136	60.7134	2.09726e-06	6.41179e-05	0.498594	7.48136	42.9952	1.39957e-05	0.000217539	0.0886309	7.48136	0.688496	0.420861	0.999957	9518	11.3181	11.3883	19.3498	19.7915	15.9127	16.0246	27.746	29.45
2503	ENSG00000107789	MINPP1	protein_coding	0.361333	6.43343	7.39753	0.0168243	0.033788	0.59618	6.43343	21.7822	0.000381326	0.00118586	1.08288	6.43343	68.7759	1.0253e-06	3.75046e-05	0.848037	6.43343	41.849	1.61473e-05	0.000244254	0.234847	6.43343	1.62842	0.223074	0.999957	3017	15.8266	17.0329	24.9876	19.8597	29.7984	29.0224	49.5342	43.042
2504	ENSG00000107798	LIPA	protein_coding	0.305197	6.93593	9.97654	0.00711184	0.0159506	0.147003	6.93593	2.2987	0.152149	0.222437	-0.143919	6.93593	2.20646	0.160016	0.317878	0.0142748	6.93593	0.0218257	0.884698	0.934166	-0.158194	6.93593	1.33664	0.267337	0.999957	4891	21.8025	22.9249	31.1616	27.7431	21.227	23.7587	25.4676	26.5299
2505	ENSG00000107815	TWNK	protein_coding	-0.446719	4.2177	12.4011	0.00347644	0.00851263	-0.547547	4.2177	22.5	0.000330672	0.00104527	0.688794	4.2177	29.041	0.000101928	0.00120056	0.789622	4.2177	47.6329	8.07619e-06	0.000146742	-0.100828	4.2177	0.343835	0.567134	0.999957	4135	3.71795	3.82422	2.7147	3.23132	6.50422	6.45479	4.07064	5.23178
2506	ENSG00000107816	LZTS2	protein_coding	-1.37767	5.33251	176.244	3.18322e-09	1.0746e-07	-1.49039	5.33251	214.944	8.85695e-10	5.11468e-08	0.278225	5.33251	6.36742	0.0246117	0.0824036	0.390937	5.33251	17.1591	0.0010348	0.00615084	-0.112712	5.33251	0.603021	0.450591	0.999957	6547	7.31449	7.81447	2.84605	3.41133	9.80664	9.93081	3.27638	4.09391
2507	ENSG00000107819	SFXN3	protein_coding	-0.892894	4.35762	53.8255	4.12667e-06	2.30051e-05	-0.939177	4.35762	55.3756	3.52267e-06	1.98464e-05	-0.222092	4.35762	2.73858	0.120606	0.260747	-0.175809	4.35762	2.37963	0.145641	0.276048	-0.046283	4.35762	0.0691315	0.796507	0.999957	4687	5.28259	6.50457	3.35946	3.42145	4.87517	5.5048	2.74664	2.91497
2508	ENSG00000107821	KAZALD1	protein_coding	-1.52675	4.1607	100.294	1.08575e-07	1.20759e-06	-1.5866	4.1607	100.749	1.05616e-07	1.16784e-06	-0.191398	4.1607	1.14981	0.302065	0.48708	-0.131552	4.1607	0.960379	0.344034	0.505246	-0.0598463	4.1607	0.0718491	0.792646	0.999957	4171	5.94722	7.01306	2.15286	2.69203	5.6209	6.14925	1.61762	2.51597
2509	ENSG00000107829	FBXW4	protein_coding	-1.22951	4.54998	134.24	1.78858e-08	3.26167e-07	-1.21846	4.54998	133.101	1.88679e-08	3.38145e-07	0.109587	4.54998	0.889735	0.361842	0.548913	0.0985392	4.54998	1.05788	0.321468	0.482095	0.0110477	4.54998	0.00539662	0.942498	0.999957	5038	5.94035	6.26659	2.77807	2.79328	6.58527	6.41778	2.76107	3.09584
2510	ENSG00000107833	NPM3	protein_coding	-2.39128	3.09305	116.572	4.31192e-08	6.09554e-07	-2.19956	3.09305	88.6891	2.28564e-07	2.10018e-06	-0.100756	3.09305	0.108878	0.746403	0.853173	-0.292475	3.09305	2.95689	0.107949	0.221647	0.191719	3.09305	0.29947	0.592994	0.999957	961	15.3706	15.7465	2.45496	4.07394	12.4868	12.8313	1.88822	4.01377
2511	ENSG00000107854	TNKS2	protein_coding	0.51825	7.56047	45.5092	1.03316e-05	5.07865e-05	0.572749	7.56047	54.7339	3.7594e-06	2.09484e-05	-0.258818	7.56047	11.363	0.00467795	0.0234574	-0.313316	7.56047	16.4765	0.00121536	0.00698929	0.0544984	7.56047	0.250922	0.624356	0.999957	6242	27.1637	25.9769	38.7098	42.8443	20.9325	21.6742	32.4882	33.6806
2512	ENSG00000107862	GBF1	protein_coding	-0.485025	7.00748	26.5897	0.000154739	0.000542936	-0.464675	7.00748	23.5829	0.000268166	0.00086992	-0.482605	7.00748	25.2592	0.000196282	0.00201095	-0.502955	7.00748	28.7837	0.000106365	0.00103611	0.0203503	7.00748	0.0230648	0.881496	0.999957	22901	7.33301	7.59891	5.87075	5.51708	5.53196	4.9521	4.00143	3.93156
2513	ENSG00000107863	ARHGAP21	protein_coding	0.103354	7.41689	1.5707	0.231015	0.31289	0.114331	7.41689	1.94902	0.184843	0.262154	0.36728	7.41689	19.8444	0.00056919	0.00462632	0.356303	7.41689	18.8483	0.000706115	0.00454358	0.010977	7.41689	0.00892144	0.926113	0.999957	11156	12.6372	12.5457	14.0226	14.9371	16.2914	15.8019	18.5326	17.7029
2514	ENSG00000107872	FBXL15	protein_coding	-2.17354	1.79417	64.378	1.50438e-06	9.8066e-06	-2.28988	1.79417	69.5937	9.59679e-07	6.60992e-06	-0.0311685	1.79417	0.00640926	0.937346	0.966999	0.0851658	1.79417	0.2003	0.661457	0.780723	-0.116334	1.79417	0.0719124	0.792558	0.999957	2455	1.78774	2.49754	0.438277	0.615525	2.25167	2.24828	0.534379	0.457207
2515	ENSG00000107874	CUEDC2	protein_coding	-1.60382	3.62794	78.7268	4.64787e-07	3.74034e-06	-1.2884	3.62794	41.079	1.78069e-05	8.04324e-05	-0.401283	3.62794	3.22788	0.0944066	0.219565	-0.7167	3.62794	19.539	0.000607655	0.00403145	0.315417	3.62794	1.29473	0.274632	0.999957	1335	15.7169	16.9631	4.43244	7.26953	9.43422	10.3979	3.28899	5.2876
2516	ENSG00000107882	SUFU	protein_coding	-1.18039	4.03584	60.7623	2.08778e-06	1.29401e-05	-1.10311	4.03584	56.2434	3.22913e-06	1.83962e-05	0.281121	4.03584	2.84914	0.113982	0.250883	0.203833	4.03584	2.34498	0.148384	0.279926	0.0772881	4.03584	0.131495	0.722404	0.999957	6880	3.06319	2.83712	1.18648	1.63204	3.72239	3.03719	1.54693	1.75799
2517	ENSG00000107890	ANKRD26	protein_coding	0.964719	6.33336	77.9277	4.93615e-07	3.91176e-06	0.885147	6.33336	62.9747	1.70277e-06	1.06578e-05	-0.45399	6.33336	17.5451	0.000946405	0.0068534	-0.374418	6.33336	11.2692	0.00480831	0.0204837	-0.0795725	6.33336	0.262201	0.616744	0.999957	13564	4.34379	4.66778	8.16175	10.7302	3.19322	3.73281	6.01237	7.36817
2518	ENSG00000107897	ACBD5	protein_coding	0.464747	6.21548	26.2335	0.000164775	0.000574676	0.413777	6.21548	20.6142	0.000484064	0.00146375	-0.0667006	6.21548	0.542687	0.473714	0.654377	-0.01573	6.21548	0.0298043	0.865452	0.922412	-0.0509706	6.21548	0.157454	0.697607	0.999957	11794	5.15878	5.32555	7.57652	7.89653	5.49019	4.82529	6.69359	7.69349
2519	ENSG00000107902	LHPP	protein_coding	-0.680365	3.19764	16.8781	0.00110513	0.0030856	-0.739889	3.19764	18.3486	0.000788872	0.00225973	-0.170098	3.19764	0.828241	0.378472	0.565306	-0.110573	3.19764	0.525924	0.480496	0.633674	-0.0595244	3.19764	0.0609082	0.808716	0.999957	4075	2.94807	2.66165	2.00319	1.73347	2.63528	2.54573	1.34734	1.9205
2520	ENSG00000107929	LARP4B	protein_coding	0.00525163	7.24517	0.00178659	0.966893	0.975101	0.0647712	7.24517	0.269434	0.611972	0.688285	-0.0767917	7.24517	0.377715	0.548872	0.714427	-0.136311	7.24517	1.20651	0.290901	0.44977	0.0595196	7.24517	0.114251	0.740465	0.999957	17029	9.24648	8.70753	10.4504	8.74966	8.4134	7.85368	9.55262	8.16232
2521	ENSG00000107937	GTPBP4	protein_coding	-0.0237993	6.6781	0.0684532	0.797484	0.844676	-0.0513553	6.6781	0.314764	0.583807	0.662445	-0.120376	6.6781	1.71825	0.211407	0.384596	-0.09282	6.6781	1.04783	0.323694	0.484249	-0.0275561	6.6781	0.0455977	0.834045	0.999957	6121	16.6603	17.4202	18.5627	17.2009	15.4299	16.3893	16.1104	15.9245
2522	ENSG00000107938	EDRF1	protein_coding	0.416351	7.11548	28.9971	0.000102669	0.000378831	0.365147	7.11548	21.6043	0.000395224	0.00122252	-0.542793	7.11548	48.5039	7.31825e-06	0.000162427	-0.491589	7.11548	39.6488	2.14329e-05	0.000305186	-0.0512032	7.11548	0.216266	0.649185	0.999957	7741	17.5536	17.6863	25.0087	25.2707	12.3207	12.641	15.8883	17.7275
2523	ENSG00000107949	BCCIP	protein_coding	-0.234835	6.75559	8.47429	0.0115754	0.0244433	-0.15864	6.75559	3.86579	0.0698195	0.11558	0.0818369	6.75559	1.01149	0.331931	0.518613	0.00564208	6.75559	0.00498122	0.944751	0.969922	0.0761948	6.75559	0.446198	0.515212	0.999957	4496	25.3623	24.5128	21.1722	24.2839	24.8542	25.015	23.0862	23.5643
2524	ENSG00000107951	MTPAP	protein_coding	0.433192	6.35804	17.7651	0.000899934	0.00257728	0.554556	6.35804	30.199	8.44031e-05	0.000311849	0.54515	6.35804	28.8758	0.000104751	0.00122686	0.423786	6.35804	17.1884	0.00102774	0.0061235	0.121364	6.35804	0.712069	0.41321	0.999957	8341	6.99712	6.54178	10.1641	9.34698	8.79568	9.30011	14.3047	13.3895
2525	ENSG00000107957	SH3PXD2A	protein_coding	-0.668794	6.55589	36.3565	3.35108e-05	0.00014191	-0.684506	6.55589	38.432	2.51968e-05	0.000108733	0.176502	6.55589	2.45794	0.13967	0.289277	0.192214	6.55589	3.15841	0.0976716	0.205917	-0.0157125	6.55589	0.01013	0.921284	0.999957	12035	9.15511	8.31524	6.15983	5.57215	10.3032	9.57734	6.76056	6.13721
2526	ENSG00000107959	PITRM1	protein_coding	-0.661461	6.15463	46.0536	9.69111e-06	4.81027e-05	-0.590748	6.15463	36.5521	3.26056e-05	0.000136456	0.0350505	6.15463	0.123522	0.730578	0.842925	-0.035663	6.15463	0.140827	0.71319	0.817983	0.0707135	6.15463	0.263494	0.615884	0.999957	12635	6.90086	6.57942	4.68088	4.42324	6.82151	6.27223	4.57959	4.49958
2527	ENSG00000107960	STN1	protein_coding	0.0583267	3.917	0.25526	0.621403	0.697008	-0.146645	3.917	1.18474	0.295118	0.384324	-1.00557	3.917	61.3095	1.98403e-06	6.15616e-05	-0.800595	3.917	43.738	1.27776e-05	0.000204158	-0.204972	3.917	1.33443	0.267714	0.999957	14571	1.24277	1.33268	1.45091	1.40961	0.709234	0.766024	0.63123	0.763694
2528	ENSG00000107968	MAP3K8	protein_coding	0.142352	4.52241	1.6062	0.226088	0.307576	0.232778	4.52241	5.28827	0.0376995	0.0680479	0.945795	4.52241	77.3186	5.17026e-07	2.22768e-05	0.855369	4.52241	65.2133	1.39385e-06	3.90262e-05	0.0904257	4.52241	0.357679	0.559529	0.999957	3517	4.37126	4.07324	4.83363	5.14691	7.59976	7.60347	9.34175	9.2994
2529	ENSG00000107984	DKK1	protein_coding	-0.356857	8.41599	16.938	0.00108967	0.00304856	-0.0489515	8.41599	0.318606	0.581545	0.660407	0.083407	8.41599	0.920573	0.353907	0.541696	-0.224498	8.41599	6.74429	0.0213545	0.0651825	0.307905	8.41599	6.30841	0.0251727	0.999957	2221	170.46	175.515	144.351	144.422	135.151	159.852	140.703	157.32
2530	ENSG00000108010	GLRX3	protein_coding	0.104246	6.66184	1.69069	0.2149	0.294842	0.158733	6.66184	3.74405	0.0738556	0.121263	-0.521046	6.66184	40.8654	1.82998e-05	0.000327963	-0.575533	6.66184	50.4774	5.88421e-06	0.000115042	0.0544872	6.66184	0.225715	0.642183	0.999957	5189	21.1533	22.3663	24.3192	25.7257	13.8771	15.2089	16.7637	17.1201
2531	ENSG00000108021	TASOR2	protein_coding	0.472733	8.63227	24.1591	0.000240498	0.000798681	0.507859	8.63227	28.0527	0.00012024	0.000425238	0.400551	8.63227	17.4561	0.000965988	0.00696742	0.365425	8.63227	14.4803	0.00199178	0.0103003	0.0351259	8.63227	0.0671829	0.799327	0.999957	11341	25.1618	24.335	37.5222	35.8575	32.1115	31.3836	49.5563	44.5044
2532	ENSG00000108039	XPNPEP1	protein_coding	-0.502304	5.50107	25.9901	0.000172066	0.000596518	-0.310765	5.50107	9.66377	0.00784716	0.0173765	-0.0626679	5.50107	0.379104	0.548148	0.713932	-0.254207	5.50107	6.92346	0.019984	0.0618997	0.191539	5.50107	1.86317	0.194196	0.999957	6691	8.32429	8.03441	6.36773	5.9642	6.90004	6.76189	5.29065	6.24383
2533	ENSG00000108055	SMC3	protein_coding	0.587072	7.68442	56.986	2.99988e-06	1.75059e-05	0.579222	7.68442	54.7837	3.74037e-06	2.08703e-05	-0.275026	7.68442	12.5505	0.00333468	0.018026	-0.267176	7.68442	11.7185	0.00421928	0.0185007	-0.0078501	7.68442	0.00508888	0.944158	0.999957	15505	11.0222	11.5895	17.7883	18.5388	9.08843	9.61896	14.6069	14.5529
2534	ENSG00000108061	SHOC2	protein_coding	1.00631	7.64661	147.125	1.00434e-08	2.19398e-07	1.0837	7.64661	174.617	3.37793e-09	1.07749e-07	0.714344	7.64661	76.9039	5.33663e-07	2.28751e-05	0.636954	7.64661	59.3408	2.38757e-06	5.92075e-05	0.0773898	7.64661	0.447705	0.514514	0.999957	15182	6.72161	6.36742	13.6447	14.5041	9.54352	10.7393	21.817	23.0652
2535	ENSG00000108064	TFAM	protein_coding	0.788344	7.40941	102.271	9.63784e-08	1.1014e-06	0.885714	7.40941	128.72	2.32623e-08	3.92642e-07	0.102587	7.40941	1.77065	0.204966	0.376447	0.00521668	7.40941	0.00446486	0.947688	0.971803	0.0973699	7.40941	0.787564	0.390109	0.999957	5282	22.1849	22.7506	40.0249	43.0353	21.9666	22.9382	43.4904	43.0601
2536	ENSG00000108091	CCDC6	protein_coding	0.317458	8.35462	8.92004	0.00997817	0.0215036	0.372888	8.35462	12.3306	0.00354569	0.00859782	0.193913	8.35462	3.3379	0.0895006	0.211778	0.138483	8.35462	1.70129	0.213548	0.361792	0.05543	8.35462	0.136392	0.717524	0.999957	7261	37.4332	36.1686	51.8019	46.0365	40.3438	40.3411	57.702	51.1114
2537	ENSG00000108094	CUL2	protein_coding	0.586573	6.94719	44.1986	1.20826e-05	5.81677e-05	0.551139	6.94719	38.2177	2.59356e-05	0.000111343	-0.30475	6.94719	11.9437	0.00395566	0.0205331	-0.269315	6.94719	9.18047	0.00916357	0.0338255	-0.0354345	6.94719	0.0801745	0.781283	0.999957	14494	7.48677	7.10281	11.7771	11.6442	5.84316	6.22001	9.3874	9.03996
2538	ENSG00000108100	CCNY	protein_coding	-0.233113	6.48652	5.0073	0.0423529	0.0748602	-0.153633	6.48652	2.18102	0.162274	0.234695	0.127254	6.48652	1.46445	0.246633	0.426801	0.0477735	6.48652	0.215105	0.650058	0.772459	0.0794803	6.48652	0.291573	0.597858	0.999957	6108	14.8746	15.121	14.5866	12.6034	15.2134	15.6586	14.8279	14.1128
2539	ENSG00000108106	UBE2S	protein_coding	-1.18138	5.33511	112.498	5.36917e-08	7.15517e-07	-1.20462	5.33511	99.9552	1.1083e-07	1.21107e-06	-0.819785	5.33511	44.0556	1.22936e-05	0.000243211	-0.796545	5.33511	54.3918	3.89313e-06	8.48968e-05	-0.0232402	5.33511	0.0201882	0.889075	0.999957	2799	24.2377	25.2144	10.7937	12.6123	14.7178	13.6218	5.39626	7.53833
2540	ENSG00000108107	RPL28	protein_coding	-1.7657	7.057	254.374	2.95766e-10	3.03641e-08	-1.8666	7.057	274.375	1.80135e-10	2.32841e-08	-0.383027	7.057	11.3306	0.00472249	0.0236238	-0.282125	7.057	7.19196	0.0181171	0.0573273	-0.100902	7.057	0.424576	0.525413	0.999957	6346	34.2523	35.4956	9.62762	12.4295	28.8346	28.2596	6.96448	9.47904
2541	ENSG00000108175	ZMIZ1	protein_coding	-1.08013	6.24288	152.007	8.1693e-09	1.9382e-07	-1.12911	6.24288	169.212	4.12993e-09	1.19247e-07	0.2429	6.24288	7.30946	0.0173646	0.0636208	0.291882	6.24288	12.2156	0.00366227	0.0165355	-0.0489821	6.24288	0.159515	0.695743	0.999957	10804	8.40929	8.34088	4.09475	4.39253	10.6336	9.77466	4.8352	4.91641
2542	ENSG00000108179	PPIF	protein_coding	-0.904597	6.20445	104.366	8.514e-08	1.00235e-06	-0.89802	6.20445	107.738	7.00609e-08	8.60142e-07	0.50984	6.20445	32.0787	6.28099e-05	0.000826433	0.503263	6.20445	35.4412	3.81495e-05	0.000473019	0.00657683	6.20445	0.00285788	0.958136	0.999957	2671	29.9197	27.9519	16.5848	16.4871	40.7049	41.0031	21.8752	23.982
2543	ENSG00000108187	PBLD	protein_coding	0.795793	3.6438	29.4584	9.51717e-05	0.000354418	0.836753	3.6438	32.3507	6.02456e-05	0.000232835	0.0595861	3.6438	0.179521	0.678344	0.808419	0.0186263	3.6438	0.0147145	0.905207	0.945139	0.0409598	3.6438	0.0386871	0.84695	0.999957	5172	1.93742	1.4585	3.05007	3.27081	1.67148	1.7699	3.1026	3.29936
2544	ENSG00000108219	TSPAN14	protein_coding	-0.679605	6.90466	55.4994	3.47886e-06	1.9826e-05	-0.453381	6.90466	25.367	0.000192477	0.000645741	0.494477	6.90466	28.9691	0.000103145	0.00121203	0.268253	6.90466	9.05538	0.00954482	0.0349244	0.226224	6.90466	3.1293	0.0990805	0.999957	17790	7.05454	7.09355	4.72945	4.71358	8.59251	8.36919	6.72455	6.18966
2545	ENSG00000108239	TBC1D12	protein_coding	0.998753	5.17983	86.5909	2.63733e-07	2.38815e-06	1.01327	5.17983	92.8134	1.73751e-07	1.70652e-06	0.292235	5.17983	8.11151	0.0130969	0.0514696	0.277722	5.17983	6.44998	0.0238513	0.0710723	0.0145125	5.17983	0.00934206	0.924397	0.999957	7286	2.79071	3.05621	6.34407	6.10449	3.26351	3.79233	7.41562	7.41843
2546	ENSG00000108256	NUFIP2	protein_coding	0.573626	7.8878	27.2897	0.000136985	0.000488125	0.617366	7.8878	31.91	6.44643e-05	0.000246882	0.385641	7.8878	12.498	0.00338376	0.0182161	0.341901	7.8878	9.73165	0.00768038	0.0294909	0.0437404	7.8878	0.0801844	0.78127	0.999957	10877	15.4542	14.307	25.1478	22.1	19.0325	18.5391	31.616	28.4319
2547	ENSG00000108262	GIT1	protein_coding	-1.30368	4.65744	108.971	6.53315e-08	8.22728e-07	-1.58248	4.65744	157.856	6.42919e-09	1.61846e-07	-0.0759451	4.65744	0.298258	0.593735	0.748038	0.202854	4.65744	3.27303	0.092355	0.197495	-0.278799	4.65744	2.43607	0.141306	0.999957	5650	5.64965	6.1456	2.68879	2.40682	6.88689	6.61328	2.04495	2.69557
2548	ENSG00000108298	RPL19	protein_coding	-1.84487	6.71283	239.068	4.43542e-10	3.67609e-08	-1.80632	6.71283	221.575	7.27219e-10	4.76166e-08	-0.323462	6.71283	6.81645	0.0207897	0.0728429	-0.362011	6.71283	10.3494	0.00633708	0.0253962	0.0385491	6.71283	0.0530606	0.821215	0.999957	3591	48.5204	51.2411	12.612	17.2981	38.771	38.4888	9.82291	13.38
2549	ENSG00000108306	FBXL20	protein_coding	0.716481	5.15478	34.4764	4.38544e-05	0.000179655	0.525494	5.15478	16.3671	0.00124756	0.00340177	-0.747797	5.15478	36.174	3.43817e-05	0.000525886	-0.55681	5.15478	19.0664	0.000673163	0.00437556	-0.190987	5.15478	1.15078	0.301868	0.999957	11053	3.15214	2.68525	5.12128	5.1421	2.20078	1.75255	2.97249	2.9741
2550	ENSG00000108312	UBTF	protein_coding	-0.741472	6.01495	74.8191	6.27297e-07	4.72949e-06	-0.770928	6.01495	83.5498	3.26528e-07	2.79064e-06	0.341656	6.01495	15.2807	0.00162665	0.0103759	0.371113	6.01495	20.3383	0.000512768	0.00354252	-0.0294566	6.01495	0.0602426	0.809741	0.999957	7074	9.47559	10.0337	6.01472	6.47889	12.0966	13.0209	7.18041	8.22065
2551	ENSG00000108344	PSMD3	protein_coding	-0.976298	5.46375	100.26	1.08789e-07	1.20942e-06	-0.895042	5.46375	73.5171	6.953e-07	5.09716e-06	-0.751552	5.46375	50.359	5.96056e-06	0.000138452	-0.832808	5.46375	75.4803	5.95701e-07	2.08428e-05	0.0812558	5.46375	0.323897	0.578461	0.999957	4953	13.5894	15.6488	7.29496	8.64492	8.38447	7.94416	4.28005	4.91989
2552	ENSG00000108349	CASC3	protein_coding	-0.982547	5.26847	96.2835	1.39139e-07	1.46435e-06	-0.875579	5.26847	76.3648	5.56244e-07	4.2671e-06	0.0884155	5.26847	0.704771	0.415555	0.601291	-0.0185519	5.26847	0.03847	0.847374	0.910986	0.106967	5.26847	0.571025	0.462612	0.999957	6368	7.79668	7.72926	4.14888	4.26223	7.99732	7.25653	4.3996	4.28755
2553	ENSG00000108352	RAPGEFL1	protein_coding	-0.404095	2.30085	5.03901	0.0417958	0.0740488	-0.714843	2.30085	13.9323	0.00229647	0.0058483	-0.326263	2.30085	2.501	0.136516	0.284683	-0.0155143	2.30085	0.00871084	0.926987	0.958493	-0.310748	2.30085	1.37416	0.261026	0.999957	5736	0.942918	1.04257	0.792637	0.812402	0.89734	1.05974	0.639505	0.608503
2554	ENSG00000108375	RNF43	protein_coding	-0.139425	5.05911	1.65489	0.219551	0.300101	-0.148937	5.05911	1.94392	0.185382	0.262799	0.215109	5.05911	3.8353	0.0708051	0.179528	0.224622	5.05911	4.54457	0.0515811	0.128371	-0.00951249	5.05911	0.00390472	0.951074	0.999957	6329	5.27788	4.64572	4.74124	4.90906	5.40365	6.1648	5.08693	5.82106
2555	ENSG00000108379	WNT3	protein_coding	-0.386993	3.63369	6.63413	0.0222517	0.0430554	-0.0963359	3.63369	0.40546	0.534749	0.618333	0.150642	3.63369	0.910982	0.356347	0.543964	-0.140014	3.63369	0.948976	0.346821	0.50812	0.290657	3.63369	1.85392	0.19524	0.999957	4266	2.8867	3.55903	2.81592	2.41779	3.07505	2.72964	2.73784	2.94465
2556	ENSG00000108384	RAD51C	protein_coding	0.0142357	4.71647	0.0104425	0.920084	0.940209	0.371553	4.71647	6.03038	0.0280252	0.0526702	-0.508796	4.71647	12.1494	0.00373131	0.0196257	-0.866114	4.71647	35.8276	3.61069e-05	0.000452984	0.357318	4.71647	3.01951	0.10462	0.999957	16404	1.83147	1.99069	1.76882	2.38319	1.00857	1.08171	1.14101	1.69695
2557	ENSG00000108389	MTMR4	protein_coding	0.0683124	6.94519	0.657158	0.431384	0.521554	0.123426	6.94519	2.14744	0.165317	0.238543	0.10514	6.94519	1.5474	0.234326	0.412135	0.0500262	6.94519	0.354959	0.561007	0.701737	0.0551133	6.94519	0.214011	0.650883	0.999957	7489	15.155	15.2952	17.3099	16.7941	15.6996	15.6863	17.9332	17.7451
2558	ENSG00000108395	TRIM37	protein_coding	0.272411	7.13556	10.8828	0.00539192	0.0125267	0.314311	7.13556	14.587	0.00193802	0.00502784	0.210754	7.13556	6.53811	0.0230695	0.0785792	0.168854	7.13556	4.20094	0.0599958	0.143887	0.0419003	7.13556	0.12934	0.724585	0.999957	5482	21.0669	21.2031	27.1957	27.3833	23.1227	24.1969	31.1065	30.2585
2559	ENSG00000108406	DHX40	protein_coding	0.518409	6.73832	33.2436	5.26263e-05	0.000209925	0.665842	6.73832	54.0845	4.01786e-06	2.21864e-05	-0.0261452	6.73832	0.0852666	0.774646	0.871403	-0.173578	6.73832	3.67995	0.0760925	0.171638	0.147433	6.73832	1.34159	0.266492	0.999957	5906	14.3945	15.446	22.8581	22.7975	13.0989	13.2335	22.5803	20.954
2560	ENSG00000108423	TUBD1	protein_coding	0.958129	4.43429	65.5601	1.35197e-06	8.96532e-06	0.908108	4.43429	54.0699	4.02397e-06	2.22043e-05	-0.315047	4.43429	7.3697	0.0169929	0.0627137	-0.265025	4.43429	4.44443	0.0538801	0.132796	-0.0500216	4.43429	0.0853195	0.774578	0.999957	3333	4.15368	5.37984	9.33561	10.4189	3.90729	3.97414	7.43495	7.99162
2561	ENSG00000108424	KPNB1	protein_coding	-0.0923961	9.37152	1.24012	0.284553	0.371234	-0.128078	9.37152	2.37163	0.146269	0.215202	-0.316393	9.37152	14.445	0.00200991	0.0122176	-0.280712	9.37152	11.4355	0.00457997	0.0197154	-0.0356815	9.37152	0.0922752	0.765856	0.999957	10305	71.7134	70.7893	73.0034	69.7788	57.9031	58.9158	55.9774	55.5744
2562	ENSG00000108433	GOSR2	protein_coding	-0.254983	6.23021	8.89619	0.0100569	0.0216427	-0.292041	6.23021	11.5616	0.00441502	0.0104232	-0.047751	6.23021	0.30224	0.591307	0.746072	-0.0106928	6.23021	0.0160342	0.901071	0.942803	-0.0370581	6.23021	0.0935831	0.764257	0.999957	14366	5.43861	5.74453	4.68327	5.36093	5.56065	5.4864	4.31427	5.13443
2563	ENSG00000108439	PNPO	protein_coding	0.379203	6.18564	10.5906	0.00588775	0.01353	0.439551	6.18564	14.1255	0.0021832	0.00559125	0.0216793	6.18564	0.0347364	0.854873	0.919881	-0.0386694	6.18564	0.109392	0.745827	0.841831	0.0603487	6.18564	0.133898	0.719997	0.999957	5226	11.8019	11.8353	17.4	15.3654	11.5115	11.4003	17.4627	14.8737
2564	ENSG00000108443	RPS6KB1	protein_coding	0.686601	6.98148	74.6362	6.3637e-07	4.78006e-06	0.651096	6.98148	68.7976	1.02342e-06	6.96626e-06	0.424444	6.98148	29.3227	9.73069e-05	0.00115983	0.459948	6.98148	33.6426	4.95836e-05	0.000580461	-0.0355048	6.98148	0.101718	0.754575	0.999957	7697	10.4248	10.4074	16.7398	19.1996	14.3974	14.1265	23.0488	23.726
2565	ENSG00000108465	CDK5RAP3	protein_coding	-1.04451	5.14903	90.1617	2.06927e-07	1.98699e-06	-0.939605	5.14903	68.9392	1.0113e-06	6.90072e-06	-0.206039	5.14903	3.04313	0.103397	0.233688	-0.310943	5.14903	8.82534	0.010295	0.0371569	0.104904	5.14903	0.441705	0.517301	0.999957	6077	8.95942	7.75917	4.44354	4.22675	6.86892	6.56682	3.59698	3.73001
2566	ENSG00000108468	CBX1	protein_coding	-0.364275	6.73851	14.3737	0.00204719	0.00532601	-0.248191	6.73851	6.54257	0.0230307	0.0444352	-0.176327	6.73851	3.26634	0.0926555	0.216767	-0.29241	6.73851	9.3755	0.00860374	0.0322949	0.116083	6.73851	0.723503	0.409577	0.999957	3044	42.2489	41.0177	34.3374	34.8553	33.4268	34.3006	31.6006	27.7815
2567	ENSG00000108469	RECQL5	protein_coding	-0.381177	4.3434	12.0449	0.00384342	0.00930259	-0.47067	4.3434	17.0088	0.00107174	0.00296942	-0.265625	4.3434	5.12014	0.0404071	0.118634	-0.176131	4.3434	2.73096	0.121081	0.241246	-0.0894936	4.3434	0.318499	0.581608	0.999957	8766	2.78484	2.68403	2.17884	2.31991	2.52251	2.29676	1.68719	1.95806
2568	ENSG00000108474	PIGL	protein_coding	0.469209	3.32931	11.2106	0.00489211	0.0114767	0.0731334	3.32931	0.287229	0.600571	0.677694	0.00675088	3.32931	0.00236989	0.961874	0.979743	0.402826	3.32931	8.54521	0.0113026	0.0399669	-0.396075	3.32931	4.10281	0.0626916	0.999957	6162	1.29143	1.20781	1.76017	1.94309	1.65779	1.6299	1.85974	1.74634
2569	ENSG00000108479	GALK1	protein_coding	-2.13409	1.78887	54.7978	3.74366e-06	2.10651e-05	-2.46367	1.78887	69.8909	9.36513e-07	6.48257e-06	-0.156471	1.78887	0.138288	0.715664	0.832882	0.173105	1.78887	0.739197	0.404677	0.564656	-0.329576	1.78887	0.498785	0.491843	0.999957	2416	2.07558	2.1413	0.469495	0.597433	2.27817	2.45288	0.25692	0.685456
2570	ENSG00000108506	INTS2	protein_coding	0.799601	5.74061	80.7064	4.01175e-07	3.33938e-06	0.807773	5.74061	79.4741	4.39479e-07	3.54582e-06	-0.216315	5.74061	6.0298	0.0280315	0.0908892	-0.224487	5.74061	6.08238	0.027464	0.07929	0.00817172	5.74061	0.00417172	0.949432	0.999957	8627	4.52746	4.97178	8.45797	9.2255	3.81257	4.28404	7.21342	7.57197
2571	ENSG00000108509	CAMTA2	protein_coding	-0.975869	3.93306	56.8028	3.05473e-06	1.77678e-05	-1.20164	3.93306	81.1493	3.88377e-07	3.20716e-06	-0.201478	3.93306	1.88698	0.191543	0.359848	0.0242947	3.93306	0.0429191	0.838917	0.905445	-0.225773	3.93306	1.44526	0.249602	0.999957	6022	3.54196	3.06969	1.75266	1.85895	3.28075	3.42771	1.38126	1.68171
2572	ENSG00000108510	MED13	protein_coding	0.497723	8.73102	15.8011	0.0014306	0.00387968	0.485261	8.73102	15.0723	0.00171371	0.00451445	0.222675	8.73102	3.18507	0.0964026	0.223053	0.235137	8.73102	3.53839	0.0813268	0.179911	-0.0124616	8.73102	0.00498367	0.944737	0.999957	12673	26.2074	23.6573	40.2384	34.8672	30.3849	28.073	46.3656	38.8004
2573	ENSG00000108511	HOXB6	protein_coding	-1.10223	0.40349	5.03215	0.0419508	0.0742695	-1.47246	0.40349	15.6845	0.0014774	0.00395458	0.773757	0.40349	2.01841	0.177742	0.341271	1.14399	0.40349	12.0428	0.00385588	0.0171865	-0.370229	0.40349	0.317579	0.582166	0.999957	2604	0.368288	0.505315	0.1556	0.307254	1.05374	0.802012	0.250436	0.482276
2574	ENSG00000108515	ENO3	protein_coding	-1.12147	3.72938	61.7999	1.89607e-06	1.19297e-05	-1.41146	3.72938	82.8382	3.43619e-07	2.90093e-06	-0.519853	3.72938	9.30019	0.00881517	0.0381469	-0.229858	3.72938	3.16124	0.0975363	0.205736	-0.289994	3.72938	1.83199	0.197743	0.999957	4292	4.72125	4.34813	2.30282	2.15859	4.19845	3.50067	1.53542	1.50481
2575	ENSG00000108518	PFN1	protein_coding	-1.73584	7.62485	145.351	1.08434e-08	2.31204e-07	-1.82061	7.62485	155.97	6.93891e-09	1.71731e-07	-0.363826	7.62485	6.24998	0.0257429	0.0851294	-0.279056	7.62485	4.09407	0.0629382	0.149067	-0.0847696	7.62485	0.179048	0.678741	0.999957	1599	196.636	211.197	53.2751	78.6985	161.712	172.888	40.1757	59.395
2576	ENSG00000108523	RNF167	protein_coding	-1.7422	5.26944	299.462	1.01341e-10	2.02295e-08	-1.66769	5.26944	251.175	3.21287e-10	3.03649e-08	-0.381006	5.26944	11.4672	0.00453776	0.0228971	-0.455518	5.26944	24.1838	0.000239391	0.00195166	0.0745124	5.26944	0.260886	0.61762	0.999957	2744	23.3385	25.0123	7.15186	8.37365	16.4783	18.6464	5.37847	6.20661
2577	ENSG00000108528	SLC25A11	protein_coding	-1.54808	4.07806	147.079	1.00642e-08	2.1966e-07	-1.5163	4.07806	131.038	2.08073e-08	3.63246e-07	-0.159693	4.07806	1.13525	0.305025	0.490617	-0.19148	4.07806	2.91126	0.110455	0.225387	0.0317872	4.07806	0.0287148	0.867909	0.999957	2471	10.7703	10.1646	3.40974	4.32486	9.01614	9.2587	2.9848	3.73402
2578	ENSG00000108551	RASD1	protein_coding	-1.50795	4.51968	126.189	2.63354e-08	4.28091e-07	-1.66804	4.51968	111.35	5.72019e-08	7.40922e-07	-1.17601	4.51968	50.3363	5.97551e-06	0.000138671	-1.01593	4.51968	63.6067	1.60831e-06	4.32356e-05	-0.160081	4.51968	0.578985	0.459572	0.999957	1748	26.2026	24.5231	8.12361	11.1498	12.9087	12.0995	3.41057	4.89688
2579	ENSG00000108557	RAI1	protein_coding	-1.19772	4.7991	104.653	8.3724e-08	9.89233e-07	-1.12792	4.7991	101.757	9.93929e-08	1.11564e-06	0.495011	4.7991	15.965	0.00137461	0.00915932	0.425211	4.7991	16.4135	0.00123379	0.00707401	0.0697995	4.7991	0.184972	0.673804	0.999957	9708	3.36445	3.19753	1.39062	1.69023	4.68215	4.08451	2.01539	2.18718
2580	ENSG00000108559	NUP88	protein_coding	0.0957096	5.53768	1.13672	0.304725	0.392603	0.354689	5.53768	15.1516	0.00167998	0.00443402	-0.0177944	5.53768	0.0385247	0.847267	0.915368	-0.276774	5.53768	9.41615	0.00849211	0.0320019	0.258979	5.53768	4.10157	0.0627262	0.999957	11942	3.69178	3.99068	4.31021	4.46444	3.26231	3.04587	4.14029	4.28592
2581	ENSG00000108561	C1QBP	protein_coding	-0.620962	5.46078	42.8461	1.4256e-05	6.72043e-05	-0.619342	5.46078	41.0994	1.77594e-05	8.02471e-05	-0.169486	5.46078	2.92986	0.109424	0.24319	-0.171106	5.46078	3.44219	0.0851314	0.185937	0.00162017	5.46078	0.000142312	0.990653	0.999957	2335	23.0297	24.081	16.5857	16.1335	20.2002	21.4662	14.3532	13.9497
2582	ENSG00000108578	BLMH	protein_coding	-0.632385	3.97713	19.0882	0.000669972	0.00198501	-0.653372	3.97713	18.051	0.000843412	0.00239806	-0.339344	3.97713	4.48038	0.0530412	0.145769	-0.318357	3.97713	5.28645	0.0377277	0.101084	-0.0209874	3.97713	0.00983037	0.922453	0.999957	5119	4.04	4.02984	2.26693	3.36421	2.98098	3.4763	1.96248	2.3367
2583	ENSG00000108582	CPD	protein_coding	0.382092	7.24537	14.1763	0.00215454	0.0055745	0.375227	7.24537	13.5488	0.00254151	0.00639854	-0.121818	7.24537	1.44002	0.250421	0.43147	-0.114953	7.24537	1.27764	0.277686	0.435523	-0.00686471	7.24537	0.00228229	0.962584	0.999957	12510	10.7156	10.6498	15.4354	14.2812	9.27669	10.3798	13.9225	12.6251
2584	ENSG00000108587	GOSR1	protein_coding	-0.0255322	5.47023	0.0732608	0.790671	0.838927	-0.14332	5.47023	2.25888	0.155484	0.22645	-0.137567	5.47023	2.04321	0.17523	0.338322	-0.0197787	5.47023	0.0448073	0.835467	0.90305	-0.117788	5.47023	0.7711	0.394975	0.999957	9855	4.44067	4.63624	4.33221	5.2381	4.59541	4.31242	3.94592	4.49642
2585	ENSG00000108588	CCDC47	protein_coding	0.438913	7.53092	34.7745	4.19936e-05	0.000173016	0.405742	7.53092	29.7464	9.08044e-05	0.000332767	0.0518471	7.53092	0.488084	0.49644	0.67407	0.085018	7.53092	1.30585	0.272671	0.430158	-0.0331708	7.53092	0.0996514	0.756993	0.999957	4354	33.7795	34.9016	48.8103	50.7691	36.2776	36.2387	48.4376	51.9544
2586	ENSG00000108590	MED31	protein_coding	0.443823	3.36686	8.83511	0.0102619	0.0220191	0.523459	3.36686	10.832	0.00547465	0.0126471	-0.237337	3.36686	2.45139	0.140157	0.28995	-0.316973	3.36686	4.08979	0.06306	0.149313	0.0796362	3.36686	0.133253	0.720641	0.999957	2107	4.34879	4.52547	6.93326	5.87548	3.48182	3.62079	4.70824	5.96198
2587	ENSG00000108591	DRG2	protein_coding	-0.358324	3.61552	5.24942	0.0383058	0.0686484	-0.406814	3.61552	6.11502	0.0271187	0.0512252	-0.249035	3.61552	2.14394	0.165638	0.325548	-0.200545	3.61552	1.76582	0.205549	0.352259	-0.04849	3.61552	0.0454584	0.834295	0.999957	7404	1.69142	2.21067	1.75639	1.47081	1.65929	1.71349	1.20831	1.4579
2588	ENSG00000108592	FTSJ3	protein_coding	-0.854489	5.85619	65.3869	1.37267e-06	9.0881e-06	-0.828035	5.85619	59.5277	2.34545e-06	1.39647e-05	-0.171408	5.85619	2.42801	0.141915	0.292697	-0.197862	5.85619	3.73723	0.0740898	0.168335	0.0264539	5.85619	0.0309884	0.862835	0.999957	5204	14.6574	15.0539	9.01109	8.53374	12.7992	12.9918	8.10644	7.02819
2589	ENSG00000108599	AKAP10	protein_coding	0.722459	5.43501	65.9738	1.30386e-06	8.69482e-06	0.509882	5.43501	33.5602	5.01953e-05	0.000198387	0.0648888	5.43501	0.552724	0.469731	0.651129	0.277467	5.43501	9.62559	0.00794282	0.030275	-0.212578	5.43501	2.89444	0.111396	0.999957	4839	6.19901	6.28983	10.9143	11.1016	7.56907	7.4958	10.6721	11.7488
2590	ENSG00000108604	SMARCD2	protein_coding	-1.00995	5.21297	113.312	5.1355e-08	6.94392e-07	-1.13542	5.21297	132.069	1.98096e-08	3.50737e-07	-0.406618	5.21297	15.6565	0.00148222	0.00968195	-0.281152	5.21297	9.64958	0.00788257	0.0300774	-0.125467	5.21297	0.839679	0.375293	0.999957	5898	9.20776	8.92656	4.73169	4.91187	7.1258	7.74861	3.53569	3.53786
2591	ENSG00000108622	ICAM2	protein_coding	-1.19417	3.64954	36.067	3.49059e-05	0.000147268	-1.5301	3.64954	70.86	8.62107e-07	6.08573e-06	0.439423	3.64954	3.9741	0.0664487	0.171739	0.775349	3.64954	22.5321	0.000328599	0.00248486	-0.335927	3.64954	1.48906	0.242894	0.999957	3243	3.88306	4.12196	1.58183	2.20951	5.83531	7.80701	1.96426	3.00968
2592	ENSG00000108639	SYNGR2	protein_coding	-1.74254	6.23928	156.153	6.88741e-09	1.74437e-07	-1.81895	6.23928	174.449	3.39877e-09	1.08012e-07	0.289255	6.23928	3.97765	0.0663413	0.171558	0.365663	6.23928	8.11167	0.0130962	0.0446388	-0.0764082	6.23928	0.15566	0.69924	0.999957	4051	23.3429	25.8176	6.53627	9.30774	31.7371	31.27	7.62173	11.1609
2593	ENSG00000108651	UTP6	protein_coding	0.33589	4.92776	12.2735	0.00360302	0.00879066	0.46422	4.92776	21.292	0.000421054	0.00129344	-0.357567	4.92776	13.3855	0.00265493	0.0150445	-0.485898	4.92776	24.2301	0.000237322	0.00193923	0.128331	4.92776	0.853679	0.371457	0.999957	6388	4.81919	4.55545	6.24517	6.41141	3.2157	3.46208	4.65141	4.96328
2594	ENSG00000108654	DDX5	protein_coding	-0.0265538	9.30204	0.0312635	0.862234	0.895771	-0.0235114	9.30204	0.0245274	0.877829	0.908341	0.121606	9.30204	0.654333	0.432354	0.617609	0.118563	9.30204	0.624689	0.44274	0.59985	0.00304247	9.30204	0.000205291	0.988774	0.999957	9311	67.1682	60.4855	74.3695	59.0971	72.3209	65.7077	79.4654	61.69
2595	ENSG00000108666	C17orf75	protein_coding	0.199179	3.64969	2.3844	0.145269	0.212821	0.319976	3.64969	5.99263	0.0284411	0.0533313	0.0388645	3.64969	0.0889149	0.770023	0.868513	-0.0819318	3.64969	0.401588	0.536678	0.681419	0.120796	3.64969	0.432941	0.521422	0.999957	5742	1.87425	2.12604	2.38667	2.51567	1.96552	1.78896	2.25293	2.65238
2596	ENSG00000108669	CYTH1	protein_coding	-0.312451	4.90454	10.3966	0.006246	0.0142405	-0.280601	4.90454	8.34484	0.0120936	0.0254147	0.0509505	4.90454	0.259929	0.61826	0.765304	0.0190999	4.90454	0.041227	0.842077	0.907376	0.0318506	4.90454	0.0538615	0.819897	0.999957	7754	4.09573	4.13662	3.30949	3.80166	4.0086	4.30093	3.35388	3.80074
2597	ENSG00000108671	PSMD11	protein_coding	0.127298	6.85991	1.49102	0.2426	0.325875	0.151323	6.85991	2.05289	0.174278	0.249511	-0.320965	6.85991	9.29365	0.00883373	0.0381932	-0.34499	6.85991	10.8543	0.00543803	0.0225204	0.024025	6.85991	0.0262197	0.873722	0.999957	7083	17.159	16.8803	21.1515	18.4834	13.5559	13.1299	15.9937	14.9059
2598	ENSG00000108679	LGALS3BP	protein_coding	-1.6063	7.73881	284.643	1.41515e-10	2.13962e-08	-1.62064	7.73881	291.445	1.21158e-10	2.17695e-08	0.213254	7.73881	5.00974	0.0423097	0.123062	0.227594	7.73881	6.22315	0.0260097	0.0759438	-0.0143402	7.73881	0.0118184	0.915002	0.999957	3422	84.4395	84.3408	28.2774	31.1238	100.157	96.5754	28.9914	38.1429
2599	ENSG00000108733	PEX12	protein_coding	-0.384024	1.40133	2.24412	0.156746	0.226753	-0.254319	1.40133	0.895737	0.360279	0.452607	-0.042011	1.40133	0.0215601	0.885396	0.938348	-0.171715	1.40133	0.514788	0.485096	0.637569	0.129704	1.40133	0.120727	0.733513	0.999957	2795	0.989859	1.16537	0.927561	0.831382	0.913626	0.992721	0.637983	1.04594
2600	ENSG00000108771	DHX58	protein_coding	-0.697786	1.91137	7.59253	0.015697	0.0318783	-0.194769	1.91137	0.933676	0.350613	0.443052	1.14693	1.91137	21.241	0.000425532	0.00366187	0.64391	1.91137	10.0403	0.00697243	0.0273712	0.503017	1.91137	2.38612	0.145136	0.999957	3824	0.735618	0.957275	0.555936	0.563395	1.2589	1.35034	1.00034	1.39244
2601	ENSG00000108773	KAT2A	protein_coding	-1.18416	3.86967	89.908	2.10478e-07	2.0118e-06	-1.17244	3.86967	82.5798	3.50062e-07	2.94835e-06	-0.127403	3.86967	0.792096	0.388786	0.575031	-0.139124	3.86967	1.54084	0.235269	0.387333	0.0117209	3.86967	0.00413347	0.949664	0.999957	3775	5.65638	5.23081	2.45596	2.69638	5.08229	4.76781	2.12853	2.46185
2602	ENSG00000108774	RAB5C	protein_coding	-1.34708	4.87561	109.886	6.20577e-08	7.94213e-07	-1.44454	4.87561	114.289	4.87054e-08	6.58923e-07	-0.412342	4.87561	8.1651	0.0128582	0.0507555	-0.314887	4.87561	6.97958	0.019576	0.0609158	-0.0974549	4.87561	0.271121	0.61087	0.999957	2759	16.265	16.862	5.63307	8.45084	13.0339	13.4877	4.68877	5.5322
2603	ENSG00000108784	NAGLU	protein_coding	-1.29693	2.64366	39.7436	2.11718e-05	9.48246e-05	-1.49142	2.64366	54.1643	3.98599e-06	2.20436e-05	0.0493822	2.64366	0.0392776	0.845802	0.914895	0.243869	2.64366	2.14467	0.165572	0.302314	-0.194486	2.64366	0.420559	0.52735	0.999957	2935	2.98771	2.42411	0.933001	1.48389	3.14812	3.24878	1.18559	1.21195
2604	ENSG00000108786	HSD17B1	protein_coding	-2.26075	0.374003	27.4679	0.000134761	0.00048118	-1.9809	0.374003	20.2203	0.000531188	0.00158968	0.134811	0.374003	0.044893	0.835325	0.909447	-0.145044	0.374003	0.243418	0.629574	0.757483	0.279855	0.374003	0.158717	0.696489	0.999957	1951	1.00233	1.08798	0.312319	0.184485	0.723459	1.17466	0.269845	0.267618
2605	ENSG00000108788	MLX	protein_coding	-1.13201	4.39443	97.178	1.31551e-07	1.40128e-06	-0.979775	4.39443	71.1625	8.40932e-07	5.96834e-06	0.0336591	4.39443	0.0712903	0.793433	0.883925	-0.118576	4.39443	1.26942	0.27917	0.437109	0.152235	4.39443	0.859255	0.369946	0.999957	4255	6.65224	6.83314	3.36469	3.21181	5.78954	6.58932	3.23962	3.32066
2606	ENSG00000108797	CNTNAP1	protein_coding	-1.17382	1.98814	10.609	0.00585582	0.0134653	-1.64504	1.98814	28.919	0.000104045	0.000374715	0.47195	1.98814	1.28833	0.275772	0.459965	0.943163	1.98814	12.8859	0.00304055	0.0142793	-0.471214	1.98814	0.897979	0.359697	0.999957	6306	0.747437	0.456554	0.369498	0.202047	1.33694	0.963948	0.322629	0.463591
2607	ENSG00000108799	EZH1	protein_coding	-0.102847	3.78972	0.71828	0.41123	0.501636	0.0242215	3.78972	0.0352906	0.853734	0.890352	-0.252426	3.78972	3.85591	0.0701373	0.178415	-0.379495	3.78972	9.74141	0.0076568	0.0294285	0.127069	3.78972	0.514878	0.485058	0.999957	6988	2.21992	2.20517	2.26161	2.13495	1.61846	1.77549	1.71185	1.89309
2608	ENSG00000108813	DLX4	protein_coding	-1.60145	2.51241	88.9825	2.24081e-07	2.11108e-06	-1.46387	2.51241	59.718	2.30429e-06	1.37545e-05	-0.325424	2.51241	2.10722	0.169058	0.330472	-0.463005	2.51241	10.5094	0.00603517	0.0244534	0.137581	2.51241	0.264667	0.615108	0.999957	3628	2.62781	2.55872	0.891443	0.957799	1.89749	1.85762	0.647374	0.796597
2609	ENSG00000108819	PPP1R9B	protein_coding	-1.12972	6.68861	191.53	1.86598e-09	8.01216e-08	-1.20014	6.68861	223.678	6.83933e-10	4.58527e-08	0.492231	6.68861	35.3677	3.85524e-05	0.000575908	0.562654	6.68861	51.9874	5.00259e-06	0.000102547	-0.0704228	6.68861	0.384399	0.545405	0.999957	4343	25.8449	25.8524	11.8988	13.4375	38.7692	37.2317	16.4629	18.1435
2610	ENSG00000108821	COL1A1	protein_coding	-0.939628	4.51219	55.8798	3.34854e-06	1.91949e-05	-1.08224	4.51219	58.1681	2.67258e-06	1.56142e-05	-0.918735	4.51219	39.9693	2.05518e-05	0.000356742	-0.77612	4.51219	40.2132	1.99091e-05	0.000288763	-0.142616	4.51219	0.560681	0.466613	0.999957	9007	4.28241	3.96704	2.38282	2.21273	2.29915	2.50901	0.993263	1.39468
2611	ENSG00000108825	PTGES3L-AARSD1	protein_coding	0.124416	2.36541	0.535757	0.476498	0.564659	-0.15197	2.36541	0.513013	0.485835	0.573327	-0.971325	2.36541	24.1821	0.000239488	0.00235774	-0.694939	2.36541	14.5995	0.00193196	0.0100514	-0.276386	2.36541	1.03373	0.326855	0.999957	2383	2.55168	2.59416	2.71567	3.30528	1.63074	1.5483	1.23609	1.7726
2612	ENSG00000108826	MRPL27	protein_coding	-1.2124	4.37042	111.724	5.60307e-08	7.37625e-07	-1.07957	4.37042	95.6954	1.4441e-07	1.48377e-06	0.396097	4.37042	10.235	0.00656391	0.0303691	0.26326	4.37042	6.70393	0.0216782	0.0658958	0.132837	4.37042	0.687452	0.421205	0.999957	3020	8.12945	8.48373	3.49487	4.22254	9.465	10.3864	4.65806	5.17556
2613	ENSG00000108828	VAT1	protein_coding	-1.32857	5.06141	189.192	2.0195e-09	8.2591e-08	-1.49556	5.06141	210.344	1.01898e-09	5.50228e-08	-0.608253	5.06141	31.3805	6.99919e-05	0.000895889	-0.441264	5.06141	23.6147	0.000266545	0.0021292	-0.166989	5.06141	1.39095	0.258266	0.999957	3466	15.5683	15.6484	6.57083	6.73679	11.151	11.7557	3.88645	4.63467
2614	ENSG00000108829	LRRC59	protein_coding	-0.66951	7.48262	46.0225	9.72652e-06	4.82209e-05	-0.593711	7.48262	35.3418	3.86958e-05	0.000158123	-0.447619	7.48262	19.9593	0.00055545	0.00453482	-0.523418	7.48262	28.4611	0.000112249	0.00108035	0.0757985	7.48262	0.293223	0.596835	0.999957	4540	56.6015	53.5197	38.665	35.2427	38.7221	37.5867	27.2775	25.4516
2615	ENSG00000108830	RND2	protein_coding	-1.15532	2.70539	47.8832	7.851e-06	4.01186e-05	-1.29024	2.70539	40.6456	1.88284e-05	8.42683e-05	-0.818303	2.70539	13.9172	0.00230564	0.013553	-0.683388	2.70539	19.9011	0.000562413	0.00379305	-0.134915	2.70539	0.250563	0.624602	0.999957	4368	2.56993	2.35035	1.0075	1.3924	1.54335	1.51964	0.588048	0.737996
2616	ENSG00000108846	ABCC3	protein_coding	-0.803894	7.08701	58.7149	2.53506e-06	1.51935e-05	-0.8283	7.08701	64.058	1.5444e-06	9.79864e-06	0.51692	7.08701	23.9372	0.000250744	0.00244158	0.541326	7.08701	28.0703	0.000119884	0.00113543	-0.0244059	7.08701	0.0276664	0.870319	0.999957	9615	15.3182	13.2768	9.04179	8.46416	21.8869	19.5662	11.9878	12.4131
2617	ENSG00000108848	LUC7L3	protein_coding	0.258599	7.373	10.6835	0.00572458	0.0132096	0.267058	7.373	11.305	0.00475815	0.0111488	-0.102443	7.373	1.66979	0.217599	0.391396	-0.110903	7.373	1.9612	0.183563	0.325506	0.00845969	7.373	0.00570118	0.9409	0.999957	8136	19.1055	18.3616	22.9987	25.0135	16.8551	17.7095	21.7317	21.667
2618	ENSG00000108852	MPP2	protein_coding	-0.89488	3.01857	21.3744	0.000414074	0.0012961	-1.02007	3.01857	19.9179	0.000560384	0.00166546	-0.767597	3.01857	10.1916	0.00665253	0.030688	-0.642407	3.01857	12.3094	0.003567	0.0161881	-0.12519	3.01857	0.169612	0.68681	0.999957	6069	1.89546	2.23998	0.984616	1.42056	1.50284	1.12722	0.542296	0.833396
2619	ENSG00000108854	SMURF2	protein_coding	0.245797	7.20125	8.22056	0.0126164	0.0263346	0.202618	7.20125	5.61931	0.0329665	0.0606411	0.143508	7.20125	2.80595	0.116515	0.254572	0.186688	7.20125	4.76765	0.046864	0.119456	-0.0431792	7.20125	0.127325	0.726643	0.999957	7213	16.31	18.0302	20.2931	23.3278	18.207	20.7015	22.0124	24.791
2620	ENSG00000108861	DUSP3	protein_coding	0.0676761	5.48062	0.244572	0.628737	0.703211	0.238154	5.48062	2.86647	0.112984	0.173614	-0.225386	5.48062	2.61028	0.128896	0.273639	-0.395864	5.48062	8.22106	0.0126143	0.0433933	0.170478	5.48062	0.754859	0.399866	0.999957	4997	8.88304	9.93567	11.6781	9.26669	7.24403	6.98414	9.41677	8.0535
2621	ENSG00000108883	EFTUD2	protein_coding	-0.721252	6.78598	79.4708	4.39585e-07	3.58377e-06	-0.631074	6.78598	61.2712	1.99101e-06	1.21561e-05	0.172826	6.78598	4.44967	0.0537568	0.147241	0.0826478	6.78598	1.09141	0.314192	0.474339	0.090178	6.78598	0.627098	0.441881	0.999957	10153	12.7398	12.5311	8.18924	8.2024	13.4457	13.2	8.58	9.41327
2622	ENSG00000108932	SLC16A6	protein_coding	0.745478	5.42215	53.4131	4.30675e-06	2.38492e-05	0.616772	5.42215	26.4879	0.000157535	0.000540432	-1.81298	5.42215	272.012	1.90657e-10	6.09786e-08	-1.68427	5.42215	222.072	7.16724e-10	1.75295e-07	-0.128707	5.42215	0.669534	0.427179	0.999957	4056	12.4752	11.2897	21.4773	21.1166	3.38092	4.01767	5.91599	5.89282
2623	ENSG00000108946	PRKAR1A	protein_coding	0.563825	8.96767	51.1068	5.49671e-06	2.94263e-05	0.589228	8.96767	55.2029	3.58457e-06	2.01588e-05	-0.556472	8.96767	49.6415	6.44817e-06	0.000147041	-0.581875	8.96767	54.003	4.05169e-06	8.75131e-05	0.0254032	8.96767	0.0519094	0.823129	0.999957	12585	36.4579	38.2431	58.7694	59.2598	24.2447	25.444	39.2755	38.7087
2624	ENSG00000108947	EFNB3	protein_coding	-1.22255	2.25137	35.7421	3.65564e-05	0.000153564	-1.14969	2.25137	29.3346	9.71377e-05	0.000353096	-0.051362	2.25137	0.0418356	0.840933	0.912209	-0.124226	2.25137	0.522989	0.481702	0.634746	0.072864	2.25137	0.0572153	0.814484	0.999957	3216	1.87634	2.24366	0.760793	1.16473	1.85943	1.89803	0.847538	0.94013
2625	ENSG00000108953	YWHAE	protein_coding	-0.205679	8.37348	7.62249	0.0155306	0.0315841	-0.115762	8.37348	2.38367	0.145325	0.214054	-0.435946	8.37348	33.7306	4.89405e-05	0.000691347	-0.525862	8.37348	49.5725	6.49744e-06	0.000124209	0.0899164	8.37348	0.724015	0.409416	0.999957	3688	108.694	110.095	100.447	102.444	74.6941	76.6196	71.6156	74.2231
2626	ENSG00000108960	MMD	protein_coding	0.1641	4.68709	2.51217	0.135711	0.201009	0.16762	4.68709	2.38421	0.145283	0.214035	-0.362821	4.68709	11.5243	0.00446311	0.0226165	-0.366341	4.68709	12.1303	0.00375146	0.0168272	0.00351968	4.68709	0.000552515	0.981585	0.999957	3193	8.5164	8.16621	10.1103	9.85773	6.1577	6.75122	7.09185	8.06
2627	ENSG00000108961	RANGRF	protein_coding	-2.20504	2.53749	118.81	3.83405e-08	5.5804e-07	-2.02352	2.53749	99.7252	1.12488e-07	1.22512e-06	0.138726	2.53749	0.256449	0.6206	0.767163	-0.0427997	2.53749	0.0817959	0.779146	0.865581	0.181526	2.53749	0.338172	0.570306	0.999957	1420	6.40378	6.44858	1.74357	1.25492	5.93713	6.50012	1.5655	1.68295
2628	ENSG00000108963	DPH1	protein_coding	-1.49486	4.02235	97.7985	1.26565e-07	1.36213e-06	-1.53442	4.02235	109.925	6.19247e-08	7.86175e-07	0.256661	4.02235	2.23541	0.157493	0.314509	0.296213	4.02235	5.3369	0.0369567	0.0995174	-0.039552	4.02235	0.0339172	0.856574	0.999957	6198	3.19834	3.55609	1.04412	1.55487	4.27019	3.97007	1.3319	1.66086
2629	ENSG00000108984	MAP2K6	protein_coding	0.630009	5.3907	39.5713	2.16523e-05	9.65778e-05	0.641809	5.3907	41.3679	1.71616e-05	7.80121e-05	0.110027	5.3907	1.24721	0.283237	0.467679	0.0982267	5.3907	0.943706	0.34812	0.509113	0.0118	5.3907	0.00698219	0.934612	0.999957	16660	1.78663	1.93286	3.14211	2.99488	1.96568	1.99566	3.28837	3.15426
2630	ENSG00000109016	DHRS7B	protein_coding	-0.666971	2.57802	11.1	0.00505454	0.0118197	-0.691514	2.57802	13.5208	0.00256064	0.0064402	0.320084	2.57802	2.1732	0.162977	0.32201	0.344628	2.57802	3.99478	0.0658276	0.154111	-0.0245431	2.57802	0.00775488	0.931098	0.999957	4946	1.14038	1.4028	0.948724	0.750486	1.49769	1.70689	0.932213	1.15074
2631	ENSG00000109046	WSB1	protein_coding	0.181229	5.6899	4.61348	0.0500664	0.086323	0.25002	5.6899	8.279	0.0123673	0.0259246	-0.350497	5.6899	16.6425	0.00116831	0.00807014	-0.419288	5.6899	24.0962	0.000243355	0.00197589	0.068791	5.6899	0.3228	0.579098	0.999957	8602	6.20827	6.19381	7.15349	7.9101	4.7254	4.50922	5.55066	5.92681
2632	ENSG00000109062	NHERF1	protein_coding	-1.40466	4.22268	89.3797	2.18069e-07	2.0707e-06	-1.44363	4.22268	94.9595	1.51326e-07	1.53637e-06	0.0737342	4.22268	0.19257	0.667609	0.801291	0.112703	4.22268	0.749201	0.401592	0.562055	-0.0389685	4.22268	0.033569	0.857303	0.999957	2339	11.0512	10.5765	3.46501	5.40851	11.3052	11.9979	4.03976	4.95712
2633	ENSG00000109065	NAT9	protein_coding	-1.08115	3.46927	39.6315	2.14828e-05	9.59936e-05	-1.07301	3.46927	30.6826	7.81313e-05	0.000292006	-0.570964	3.46927	7.57663	0.0157848	0.0593247	-0.579106	3.46927	13.137	0.002839	0.013529	0.00814175	3.46927	0.000923488	0.976194	0.999957	4067	3.93397	4.62588	1.89956	2.46116	2.35963	3.36313	1.25729	1.59626
2634	ENSG00000109066	TMEM104	protein_coding	-1.07183	4.17095	90.2817	2.05286e-07	1.97428e-06	-1.28227	4.17095	128.111	2.39632e-08	4.01484e-07	-0.0343047	4.17095	0.0744203	0.789064	0.881284	0.176136	4.17095	3.03406	0.103864	0.215538	-0.21044	4.17095	1.70076	0.213616	0.999957	4941	4.42944	4.78224	2.21284	2.49179	5.23133	5.11895	2.16671	2.29263
2635	ENSG00000109072	VTN	protein_coding	-1.4666	1.80276	28.6266	0.000109282	0.000399802	-2.43957	1.80276	84.4674	3.06572e-07	2.65558e-06	-0.246235	1.80276	0.445061	0.515742	0.688474	0.726735	1.80276	13.7279	0.00242441	0.0119647	-0.972969	1.80276	5.4111	0.0358602	0.999957	1904	2.20772	1.97556	1.02464	0.598042	3.54062	3.32606	0.639521	0.729649
2636	ENSG00000109079	TNFAIP1	protein_coding	-0.865105	5.90529	65.8604	1.31684e-06	8.7697e-06	-0.866947	5.90529	67.2752	1.16492e-06	7.73525e-06	0.207289	5.90529	3.57738	0.0798433	0.195337	0.209131	5.90529	4.20253	0.0599533	0.14385	-0.00184184	5.90529	0.000150124	0.9904	0.999957	3889	19.0891	16.7989	10.8282	10.2352	20.5289	20.8223	12.1885	11.4628
2637	ENSG00000109083	IFT20	protein_coding	-0.622304	2.64619	10.982	0.00523481	0.0121924	-0.929211	2.64619	20.5835	0.000487195	0.00147108	-0.446207	2.64619	4.04052	0.0644776	0.168137	-0.139301	2.64619	0.652938	0.432834	0.590598	-0.306907	2.64619	1.18907	0.294274	0.999957	3227	2.40856	2.52509	1.34565	2.13653	2.17015	2.29323	1.05884	1.41234
2638	ENSG00000109084	TMEM97	protein_coding	-0.354363	5.56774	6.37165	0.0245721	0.046887	-0.247914	5.56774	3.599	0.0790347	0.12844	1.05737	5.56774	57.7778	2.77585e-06	7.88714e-05	0.950916	5.56774	51.231	5.42376e-06	0.000108506	0.106449	5.56774	0.308155	0.587739	0.999957	2929	11.5944	12.0355	10.1453	9.57871	23.8779	21.5295	22.4368	17.3264
2639	ENSG00000109089	CDR2L	protein_coding	-1.39208	6.18862	199.982	1.4125e-09	6.92294e-08	-1.45867	6.18862	242.966	3.99137e-10	3.35261e-08	0.926766	6.18862	85.3798	2.86919e-07	1.41738e-05	0.993356	6.18862	119.693	3.6585e-08	2.91593e-06	-0.0665898	6.18862	0.243633	0.629391	0.999957	3536	19.6644	19.5241	7.61196	8.40359	41.2179	36.3921	13.6097	15.9838
2640	ENSG00000109103	UNC119	protein_coding	-1.3463	3.32443	80.3878	4.10752e-07	3.39756e-06	-1.31389	3.32443	82.4665	3.52962e-07	2.96576e-06	0.268593	3.32443	2.40898	0.143367	0.294708	0.236179	3.32443	3.56691	0.080239	0.178327	0.0324134	3.32443	0.0231555	0.881265	0.999957	5090	2.58329	2.40333	1.05367	1.0552	3.06341	2.78207	1.15891	1.31475
2641	ENSG00000109107	ALDOC	protein_coding	-1.8192	2.90959	83.5106	3.27534e-07	2.83125e-06	-1.30441	2.90959	45.5916	1.02335e-05	4.97649e-05	0.407515	2.90959	2.84736	0.114086	0.250999	-0.107273	2.90959	0.456823	0.510331	0.658932	0.514788	2.90959	3.17274	0.0969876	0.999957	2612	3.94275	4.61579	1.11537	1.5248	4.39371	3.4851	1.45248	1.92363
2642	ENSG00000109111	SUPT6H	protein_coding	-0.461084	6.37577	20.2191	0.000525771	0.00160171	-0.455735	6.37577	19.5775	0.000602628	0.00177557	-0.0330123	6.37577	0.0999867	0.756599	0.859237	-0.0383609	6.37577	0.144611	0.709554	0.815275	0.00534861	6.37577	0.00135714	0.971143	0.999957	10508	9.10491	8.94054	6.8801	7.14875	9.06277	8.42949	7.13605	6.14989
2643	ENSG00000109113	RAB34	protein_coding	-1.64107	4.8469	183.178	2.48559e-09	9.25491e-08	-1.78269	4.8469	190.984	1.90069e-09	7.73452e-08	-0.497876	4.8469	12.6222	0.00326899	0.0177376	-0.356253	4.8469	10.4267	0.00618894	0.0249589	-0.141623	4.8469	0.62996	0.440864	0.999957	3303	13.3477	15.6954	4.54638	5.45988	10.7359	11.8434	2.96536	3.93444
2644	ENSG00000109118	PHF12	protein_coding	-0.577813	5.0409	33.9152	4.76212e-05	0.000192639	-0.641427	5.0409	40.2058	1.99278e-05	8.84116e-05	-0.158425	5.0409	2.29838	0.152175	0.307096	-0.094811	5.0409	0.980638	0.339162	0.499717	-0.0636138	5.0409	0.201488	0.660521	0.999957	12227	3.33659	3.19244	2.37786	2.29737	3.0734	3.01645	2.01901	2.06117
2645	ENSG00000109133	TMEM33	protein_coding	0.77962	7.47545	84.7938	2.9897e-07	2.63083e-06	0.734769	7.47545	75.2218	6.07829e-07	4.58666e-06	-0.0249492	7.47545	0.088483	0.770565	0.868888	0.0199022	7.47545	0.0551693	0.817765	0.892189	-0.0448514	7.47545	0.141521	0.712519	0.999957	8462	15.1049	15.1574	27.3997	28.1591	15.5646	14.9789	27.2248	25.7786
2646	ENSG00000109171	SLAIN2	protein_coding	0.546503	5.71678	33.0449	5.42209e-05	0.000215493	0.416604	5.71678	18.1335	0.000827854	0.00235759	-0.458553	5.71678	22.8569	0.000308382	0.00286952	-0.328653	5.71678	11.5047	0.00448852	0.0194266	-0.1299	5.71678	0.908715	0.356927	0.999957	6306	7.39925	7.66132	12.0011	11.472	6.26102	5.6714	8.2243	8.41265
2647	ENSG00000109180	OCIAD1	protein_coding	0.335509	7.40773	16.1951	0.00130019	0.00356437	0.339925	7.40773	16.5152	0.00120419	0.0032965	-0.0814952	7.40773	0.954686	0.345421	0.532863	-0.0859109	7.40773	1.0595	0.321111	0.481676	0.00441578	7.40773	0.00140091	0.970682	0.999957	4714	31.9176	31.9367	42.5894	43.5808	29.3985	30.5167	40.6064	38.4497
2648	ENSG00000109184	DCUN1D4	protein_coding	0.589581	6.77313	56.0868	3.27981e-06	1.88542e-05	0.710295	6.77313	80.9548	3.93927e-07	3.24762e-06	0.0739921	6.77313	0.896978	0.359955	0.547415	-0.0467225	6.77313	0.349121	0.564206	0.704238	0.120715	6.77313	1.1793	0.296185	0.999957	7625	10.9366	11.1835	17.6323	17.951	10.3986	10.9267	17.7823	18.6489
2649	ENSG00000109189	USP46	protein_coding	0.406364	5.90305	18.2688	0.000803071	0.00233037	0.488967	5.90305	25.7941	0.000178205	0.000603378	-0.108173	5.90305	1.29171	0.27517	0.459149	-0.190776	5.90305	3.95039	0.0671695	0.156415	0.0826026	5.90305	0.373516	0.551072	0.999957	8895	5.97511	5.86224	8.71135	8.02638	5.30537	5.02071	7.33869	7.80501
2650	ENSG00000109220	CHIC2	protein_coding	0.200161	2.88187	1.8105	0.200236	0.278103	0.334539	2.88187	4.97169	0.0429901	0.0761429	0.08397	2.88187	0.313376	0.584628	0.741018	-0.0504084	2.88187	0.114943	0.739711	0.836955	0.134378	2.88187	0.404819	0.535068	0.999957	1233	5.40147	5.38177	6.12371	7.15694	5.31305	5.05365	6.6442	6.99631
2651	ENSG00000109255	NMU	protein_coding	-0.263768	5.02057	6.67813	0.0218881	0.0424507	-0.411274	5.02057	16.834	0.00111662	0.00308043	0.193513	5.02057	3.4484	0.0848796	0.204233	0.341019	5.02057	12.0876	0.00379707	0.016982	-0.147506	5.02057	1.06262	0.320425	0.999957	975	32.9292	31.01	26.6787	30.477	41.3485	39.2876	29.0895	34.434
2652	ENSG00000109270	LAMTOR3	protein_coding	0.364307	4.52891	7.92856	0.0139516	0.0287741	0.423558	4.52891	9.57257	0.0080779	0.0178304	-0.380592	4.52891	8.26401	0.0124307	0.0494299	-0.439843	4.52891	10.8071	0.00551559	0.02276	0.059251	4.52891	0.0990677	0.757681	0.999957	4164	5.4118	5.36581	8.03285	6.7215	4.13322	3.77918	5.73237	5.3315
2653	ENSG00000109320	NFKB1	protein_coding	-0.0844753	5.98379	0.886446	0.362704	0.453234	-0.0372631	5.98379	0.189105	0.670416	0.739286	0.871728	5.98379	96.0202	1.41468e-07	8.40284e-06	0.824516	5.98379	89.6547	2.14067e-07	1.01143e-05	0.0472122	5.98379	0.144817	0.709358	0.999957	15679	2.80891	2.97842	2.88483	2.94904	5.2771	4.91348	5.12921	5.24475
2654	ENSG00000109321	AREG	protein_coding	-0.160204	3.32789	1.48307	0.243797	0.327184	-0.145884	3.32789	0.763222	0.397336	0.489426	-1.14591	3.32789	54.7906	3.73806e-06	9.67359e-05	-1.16023	3.32789	67.3031	1.16225e-06	3.42727e-05	0.0143201	3.32789	0.0044988	0.94749	0.999957	1642	8.58655	8.69376	8.09743	8.44665	3.78677	3.94964	3.97514	3.30374
2655	ENSG00000109323	MANBA	protein_coding	-0.0951316	4.60115	0.743571	0.40332	0.494016	0.00667561	4.60115	0.00384659	0.951439	0.963433	0.32138	4.60115	8.35543	0.0120502	0.048385	0.219573	4.60115	4.23026	0.0592172	0.142437	0.101807	4.60115	0.436247	0.519861	0.999957	11743	1.89926	1.87263	1.95431	1.81252	2.09172	2.28371	2.20657	2.38469
2656	ENSG00000109332	UBE2D3	protein_coding	-0.0086709	7.56944	0.0133712	0.909616	0.932643	0.0659593	7.56944	0.762952	0.397417	0.489477	-0.240123	7.56944	10.115	0.00681206	0.0312678	-0.314753	7.56944	17.569	0.000941235	0.00569927	0.0746302	7.56944	0.491801	0.494833	0.999957	10044	20.1438	20.3458	21.1473	21.9069	15.79	16.6303	16.8934	18.5804
2657	ENSG00000109381	ELF2	protein_coding	0.685878	5.65644	52.2097	4.88606e-06	2.65909e-05	0.737776	5.65644	63.4307	1.63395e-06	1.03039e-05	0.446446	5.65644	23.3773	0.000278906	0.00264759	0.394548	5.65644	17.2711	0.0010082	0.0060359	0.0518984	5.65644	0.153684	0.701053	0.999957	8560	3.50974	4.02104	6.29934	6.63967	4.66798	5.1786	8.47372	8.65203
2658	ENSG00000109390	NDUFC1	protein_coding	-0.782438	2.98718	19.1512	0.000660846	0.00196077	-0.375148	2.98718	4.3489	0.0561873	0.0955946	0.211406	2.98718	1.15744	0.300527	0.485706	-0.195884	2.98718	1.44366	0.249852	0.404167	0.40729	2.98718	2.54447	0.13342	0.999957	2994	3.02946	3.53845	1.76209	2.35934	2.45825	3.26115	2.11713	2.49137
2659	ENSG00000109424	UCP1	protein_coding	-0.166257	0.690894	0.140207	0.713793	0.775735	-0.107449	0.690894	0.070915	0.793965	0.842674	0.403619	0.690894	0.798693	0.386877	0.573311	0.344811	0.690894	0.765388	0.396689	0.556905	0.0588087	0.690894	0.00960074	0.923361	0.999957	1621	1.24927	0.516224	1.00561	0.681563	1.09092	1.16293	1.31323	0.857034
2660	ENSG00000109436	TBC1D9	protein_coding	-0.246568	3.69343	1.50644	0.240299	0.323278	0.230302	3.69343	1.93951	0.18585	0.263253	1.40006	3.69343	55.7126	3.40526e-06	9.08567e-05	0.923188	3.69343	27.3277	0.000136094	0.00126073	0.47687	3.69343	3.35979	0.0885618	0.999957	5851	1.52643	1.37112	1.55465	1.0279	2.96184	2.49407	3.32783	3.36108
2661	ENSG00000109445	ZNF330	protein_coding	-0.406943	3.48678	10.2057	0.00662357	0.0150053	-0.241939	3.48678	3.21438	0.0950305	0.150179	-0.182113	3.48678	1.72586	0.210456	0.383565	-0.347117	3.48678	7.87273	0.0142253	0.0476538	0.165005	3.48678	0.787273	0.390195	0.999957	2536	5.47735	5.23133	4.35737	4.28076	4.24391	4.15077	3.61445	3.80928
2662	ENSG00000109452	INPP4B	protein_coding	0.687435	5.24601	46.2484	9.47309e-06	4.71896e-05	0.637621	5.24601	40.0712	2.02802e-05	8.98632e-05	0.069196	5.24601	0.486258	0.497233	0.674706	0.11901	5.24601	1.35376	0.264432	0.42101	-0.0498141	5.24601	0.122211	0.73195	0.999957	14562	1.95651	1.8183	3.32643	3.16362	2.02176	2.06327	3.30044	3.32929
2663	ENSG00000109458	GAB1	protein_coding	0.673783	4.61723	18.6437	0.00073873	0.00216355	0.76885	4.61723	22.4572	0.000333458	0.00105336	-0.223771	4.61723	2.07959	0.171688	0.33412	-0.318839	4.61723	3.83004	0.0709768	0.162909	0.0950674	4.61723	0.178548	0.679163	0.999957	10119	2.12849	1.84427	3.85315	2.87634	1.57386	1.60538	2.95501	2.68172
2664	ENSG00000109466	KLHL2	protein_coding	-0.00374051	4.70606	0.000855553	0.977086	0.982878	-0.0904091	4.70606	0.528068	0.479619	0.568088	0.268335	4.70606	4.35465	0.0560449	0.151627	0.355003	4.70606	8.23431	0.0125573	0.0432212	-0.0866685	4.70606	0.235919	0.634824	0.999957	3929	5.85346	5.706	5.38825	7.02011	7.80814	6.89672	6.3471	8.14599
2665	ENSG00000109472	CPE	protein_coding	-0.434048	4.86764	15.3301	0.00160679	0.00430328	-0.574709	4.86764	25.5684	0.00018559	0.000625326	-0.228663	4.86764	3.82365	0.0711862	0.180141	-0.0880025	4.86764	0.670068	0.426999	0.585229	-0.14066	4.86764	0.784094	0.391127	0.999957	3119	10.2045	11.8036	8.6016	8.7998	9.39344	11.222	6.80683	7.66312
2666	ENSG00000109475	RPL34	protein_coding	-0.863632	5.55796	73.3124	7.06741e-07	5.19937e-06	-0.575839	5.55796	31.8198	6.53697e-05	0.000250043	-0.0179509	5.55796	0.0291986	0.866812	0.927249	-0.305744	5.55796	9.82645	0.00745429	0.0288045	0.287793	5.55796	4.03125	0.064748	0.999957	3505	17.5109	18.553	10.7663	10.4003	14.8353	14.1991	9.05104	11.377
2667	ENSG00000109501	WFS1	protein_coding	-1.33001	5.00841	164.678	4.91148e-09	1.40351e-07	-1.41785	5.00841	207.634	1.10818e-09	5.71193e-08	0.544236	5.00841	24.5958	0.000221705	0.00221758	0.632077	5.00841	47.1054	8.5785e-06	0.000152754	-0.0878409	5.00841	0.375245	0.550165	0.999957	6369	5.60496	5.52308	2.39899	2.33713	8.32483	8.8476	3.18049	3.54853
2668	ENSG00000109519	GRPEL1	protein_coding	-0.708347	4.07757	28.4556	0.000112355	0.000409724	-0.576577	4.07757	21.9744	0.000366938	0.00114511	0.631776	4.07757	21.287	0.000421481	0.00363453	0.500007	4.07757	17.6692	0.000919873	0.00559423	0.13177	4.07757	0.526664	0.480194	0.999957	4055	3.9399	4.21055	2.7323	2.59369	5.22425	6.24995	3.74031	4.30691
2669	ENSG00000109534	GAR1	protein_coding	-0.265979	4.17024	5.30942	0.0373743	0.0672614	-0.224377	4.17024	3.54067	0.0812395	0.131364	-0.150108	4.17024	1.51746	0.238673	0.417463	-0.19171	4.17024	2.88835	0.11174	0.227298	0.0416019	4.17024	0.0627275	0.805942	0.999957	1964	10.5181	10.1055	9.14579	9.19951	8.41177	9.60418	8.05841	8.02627
2670	ENSG00000109536	FRG1	protein_coding	-0.476917	2.65538	9.99216	0.00707745	0.0158835	0.0188701	2.65538	0.0107009	0.919104	0.938233	-0.530557	2.65538	9.10771	0.00938338	0.040008	-1.02634	2.65538	43.3248	1.34409e-05	0.00021182	0.495787	2.65538	4.36448	0.0558035	0.999957	1623	5.41719	5.68862	3.91545	4.66528	2.80486	2.64916	2.95701	2.80814
2671	ENSG00000109572	CLCN3	protein_coding	0.429356	6.49196	30.0621	8.62829e-05	0.000324709	0.415842	6.49196	27.8486	0.000124477	0.00043805	-0.10499	6.49196	1.79877	0.201613	0.372484	-0.0914756	6.49196	1.35278	0.264596	0.421143	-0.0135141	6.49196	0.0148309	0.904835	0.999957	7828	9.73821	10.0206	13.617	14.8687	8.98607	9.48101	12.1959	13.5554
2672	ENSG00000109576	AADAT	protein_coding	0.135642	3.18309	0.731306	0.407127	0.497775	0.165041	3.18309	1.28196	0.276909	0.365042	0.498778	3.18309	10.4494	0.00614618	0.0289509	0.46938	3.18309	9.84839	0.00740315	0.0286869	0.0293988	3.18309	0.0186137	0.893459	0.999957	2970	2.57015	2.16634	2.71902	2.85721	3.24721	3.28751	3.96427	3.66812
2673	ENSG00000109586	GALNT7	protein_coding	0.737724	5.57473	26.9732	0.000144705	0.000512122	0.666767	5.57473	24.5049	0.000225472	0.000744028	0.741144	5.57473	29.5569	9.36501e-05	0.00112538	0.812101	5.57473	33.4115	5.13206e-05	0.00059771	-0.0709574	5.57473	0.13199	0.721907	0.999957	6807	4.01186	3.56389	7.0947	6.37986	7.32076	5.91112	11.7129	10.1795
2674	ENSG00000109606	DHX15	protein_coding	0.558666	7.7153	38.09	2.63875e-05	0.000114824	0.517768	7.7153	32.7052	5.70767e-05	0.000221963	0.00529171	7.7153	0.00344863	0.954017	0.975084	0.046189	7.7153	0.260421	0.617931	0.748835	-0.0408972	7.7153	0.102539	0.753622	0.999957	8166	19.671	20.5913	32.6215	30.6683	20.7297	20.6478	31.7588	30.0089
2675	ENSG00000109618	SEPSECS	protein_coding	0.698915	3.58982	25.5022	0.000187827	0.000644618	0.640862	3.58982	22.465	0.000332956	0.00105196	0.16081	3.58982	1.47218	0.24545	0.425284	0.218863	3.58982	2.39965	0.144085	0.273928	-0.0580525	3.58982	0.0898509	0.768854	0.999957	9539	0.899835	0.8648	1.49475	1.564	0.916243	1.13282	1.54718	1.7819
2676	ENSG00000109625	CPZ	protein_coding	-0.965348	1.44355	15.1047	0.00170049	0.00452137	-1.61179	1.44355	36.572	3.25462e-05	0.00013623	-0.474849	1.44355	2.16909	0.163352	0.322502	0.171593	1.44355	0.711587	0.413367	0.572236	-0.646442	1.44355	2.87504	0.1125	0.999957	3447	0.903475	1.09854	0.53213	0.575901	1.2033	1.02614	0.407935	0.374006
2677	ENSG00000109654	TRIM2	protein_coding	0.649974	6.05209	59.2148	2.41647e-06	1.4629e-05	0.631458	6.05209	55.9464	3.32617e-06	1.88629e-05	0.0520211	6.05209	0.388245	0.543429	0.710283	0.0705369	6.05209	0.688393	0.420895	0.579218	-0.0185158	6.05209	0.0241517	0.87876	0.999957	16203	3.06134	3.02681	4.91729	5.30898	3.13425	3.23308	4.75392	5.56502
2678	ENSG00000109667	SLC2A9	protein_coding	-0.425734	2.92822	5.75001	0.0312924	0.0577405	-0.402917	2.92822	4.93704	0.0436206	0.0770682	-0.0233059	2.92822	0.0145159	0.905846	0.95078	-0.0461226	2.92822	0.0773592	0.785051	0.869891	0.0228168	2.92822	0.0080144	0.929958	0.999957	6628	1.36847	1.21419	1.15239	0.892078	1.1607	1.33892	0.927908	1.04992
2679	ENSG00000109670	FBXW7	protein_coding	0.24518	4.65793	5.96837	0.0287119	0.0535534	0.107665	4.65793	1.17071	0.297882	0.387186	0.0690131	4.65793	0.470291	0.504262	0.679908	0.206528	4.65793	4.33509	0.0565302	0.137399	-0.137515	4.65793	0.947183	0.347262	0.999957	11293	1.92774	1.8758	2.38341	2.4364	2.154	2.21717	2.41134	2.5063
2680	ENSG00000109674	NEIL3	protein_coding	0.428665	4.18631	13.564	0.00253125	0.00644292	0.47234	4.18631	14.7826	0.00184379	0.0048104	-0.310165	4.18631	6.86253	0.0204383	0.0718738	-0.35384	4.18631	8.5861	0.0111486	0.039523	0.0436747	4.18631	0.0666849	0.800054	0.999957	2914	5.52236	6.05822	7.31512	9.41887	4.50177	4.51941	6.28301	6.78302
2681	ENSG00000109680	TBC1D19	protein_coding	1.0535	3.98346	58.6071	2.5616e-06	1.53284e-05	1.21487	3.98346	71.9259	7.90208e-07	5.668e-06	-0.115372	3.98346	0.768433	0.395772	0.581707	-0.276742	3.98346	3.4104	0.0864359	0.187996	0.16137	3.98346	0.654482	0.432302	0.999957	4138	2.39915	2.76127	5.34869	6.0846	1.85914	2.39028	4.54601	5.72769
2682	ENSG00000109685	NSD2	protein_coding	-0.400876	8.62424	28.3971	0.000113461	0.000413212	-0.384155	8.62424	26.0661	0.000169751	0.000577575	0.0381293	8.62424	0.255685	0.621115	0.767563	0.0214081	8.62424	0.0817916	0.779151	0.865581	0.0167211	8.62424	0.0247667	0.877239	0.999957	20352	21.3863	21.1644	16.9151	17.569	21.9332	21.0623	16.6608	17.7729
2683	ENSG00000109686	SH3D19	protein_coding	0.478721	6.3071	18.904	0.000697516	0.00205491	0.537448	6.3071	24.8472	0.000211648	0.000702601	0.546839	6.3071	25.415	0.000190809	0.00196943	0.488112	6.3071	19.8874	0.000563996	0.00380122	0.0587271	6.3071	0.14565	0.708565	0.999957	7762	6.98761	6.64972	10.3587	9.93953	9.35676	9.69588	15.5215	13.2496
2684	ENSG00000109689	STIM2	protein_coding	0.449712	5.64348	16.4036	0.00123671	0.0034112	0.480881	5.64348	20.0177	0.000548615	0.00163536	0.54964	5.64348	25.5784	0.000185255	0.00192165	0.518472	5.64348	22.2645	0.000346381	0.0025895	0.0311684	5.64348	0.0407283	0.843021	0.999957	8283	3.66908	4.46903	6.11565	5.71717	5.65428	5.92864	8.61297	8.23674
2685	ENSG00000109736	MFSD10	protein_coding	-1.6412	5.25595	160.757	5.72614e-09	1.54122e-07	-1.70693	5.25595	165.145	4.82368e-09	1.31659e-07	-0.213306	5.25595	2.22298	0.15857	0.316045	-0.147571	5.25595	1.55982	0.232554	0.384232	-0.0657342	5.25595	0.125562	0.728458	0.999957	3134	19.1253	18.7381	6.24326	6.78064	17.4798	16.553	4.31821	6.66869
2686	ENSG00000109762	SNX25	protein_coding	0.5503	2.94667	6.8927	0.020212	0.0395691	0.723269	2.94667	11.9394	0.00396057	0.00947528	0.148916	2.94667	0.540938	0.474414	0.654928	-0.0240532	2.94667	0.0122835	0.913353	0.950066	0.172969	2.94667	0.339569	0.56952	0.999957	5048	1.27802	1.07978	1.54197	2.18409	1.40144	0.902087	1.94029	2.03922
2687	ENSG00000109775	UFSP2	protein_coding	0.0183035	3.37816	0.0125853	0.9123	0.934706	0.464159	3.37816	6.47999	0.0235818	0.0453473	-0.314865	3.37816	3.30294	0.0910256	0.214066	-0.76072	3.37816	19.6403	0.000594576	0.00396707	0.445855	3.37816	3.32229	0.0901779	0.999957	2778	4.23271	4.30367	4.62869	4.60257	2.45238	2.58154	4.21564	2.97321
2688	ENSG00000109787	KLF3	protein_coding	0.324569	5.46511	8.19233	0.0127388	0.0265627	0.244128	5.46511	4.8716	0.044841	0.0789002	0.350546	5.46511	9.78214	0.00755899	0.0338762	0.430987	5.46511	14.8168	0.00182783	0.00962812	-0.0804412	5.46511	0.258119	0.619474	0.999957	6771	5.13871	4.64407	6.83091	6.24376	6.7904	6.34418	8.35549	7.86939
2689	ENSG00000109790	KLHL5	protein_coding	0.592107	6.99339	27.5207	0.000131648	0.000471061	0.544881	6.99339	24.0918	0.000243553	0.000798202	0.560204	6.99339	25.2605	0.000196237	0.00201095	0.60743	6.99339	29.1832	9.9564e-05	0.000984472	-0.0472258	6.99339	0.089435	0.769373	0.999957	9168	8.96704	8.3525	15.0019	12.8248	13.3461	12.9327	20.7762	19.1844
2690	ENSG00000109805	NCAPG	protein_coding	0.661105	6.0577	58.8454	2.50346e-06	1.5031e-05	0.859339	6.0577	87.5947	2.46133e-07	2.2304e-06	-0.916409	6.0577	108.739	6.61926e-08	4.80031e-06	-1.11464	6.0577	151.689	8.27838e-09	1.04303e-06	0.198234	6.0577	2.49232	0.137144	0.999957	4847	13.0786	14.5554	22.7318	23.9784	6.44713	6.25644	11.0823	13.0298
2691	ENSG00000109814	UGDH	protein_coding	0.415104	7.48867	22.0747	0.000359675	0.00114405	0.501421	7.48867	32.7679	5.65369e-05	0.000220138	0.519702	7.48867	34.9833	4.07433e-05	0.000598374	0.433386	7.48867	24.1989	0.00023871	0.00194837	0.0863163	7.48867	0.482953	0.498673	0.999957	4025	31.209	30.9517	45.1121	43.4197	41.8795	41.695	63.2387	60.1286
2692	ENSG00000109846	CRYAB	protein_coding	-1.27121	4.22471	104.937	8.2347e-08	9.79175e-07	-1.12022	4.22471	66.7018	1.22399e-06	8.0503e-06	-0.567266	4.22471	15.268	0.00163182	0.0104009	-0.718255	4.22471	37.8447	2.72821e-05	0.00036695	0.150989	4.22471	0.65233	0.433043	0.999957	4388	6.95234	7.39597	3.33581	3.00643	4.4211	4.26393	2.21781	1.95832
2693	ENSG00000109854	HTATIP2	protein_coding	-0.8023	4.88037	63.3526	1.64553e-06	1.05747e-05	-0.64729	4.88037	38.4174	2.52468e-05	0.000108873	-0.22092	4.88037	4.18129	0.0605244	0.160713	-0.37593	4.88037	14.99	0.00174954	0.00930813	0.15501	4.88037	1.13833	0.304396	0.999957	2796	14.0771	14.8083	8.76081	8.9566	11.4062	10.7458	7.52575	7.24821
2694	ENSG00000109861	CTSC	protein_coding	-0.115169	6.14399	1.25766	0.281314	0.367933	-0.0259448	6.14399	0.0637582	0.80439	0.850915	0.0868897	6.14399	0.702012	0.416447	0.602092	-0.00233471	6.14399	0.000526676	0.982021	0.988719	0.0892244	6.14399	0.377232	0.549125	0.999957	24849	2.83087	2.85132	2.53502	3.09796	2.71016	2.94071	2.5233	3.29452
2695	ENSG00000109881	CCDC34	protein_coding	-0.36809	2.83835	5.24727	0.0383398	0.0687016	-0.564406	2.83835	11.4482	0.00456315	0.0107404	-0.193806	2.83835	1.18646	0.294784	0.479642	0.00250885	2.83835	0.00027941	0.986904	0.991634	-0.196315	2.83835	0.711156	0.413502	0.999957	3101	2.8203	2.34313	2.08689	2.21242	2.53456	2.63229	1.82119	1.83539
2696	ENSG00000109917	ZPR1	protein_coding	-0.409354	4.74096	11.2393	0.00485079	0.0113991	-0.302553	4.74096	5.77942	0.0309293	0.057359	-0.168195	4.74096	1.71548	0.211755	0.385033	-0.274995	4.74096	5.2945	0.0376033	0.100794	0.1068	4.74096	0.37054	0.552642	0.999957	7058	4.74588	4.31948	3.86311	3.4186	3.78022	3.68798	3.30179	3.01311
2697	ENSG00000109919	MTCH2	protein_coding	-0.102396	7.23759	0.890534	0.361633	0.452236	0.100017	7.23759	0.832993	0.377146	0.469213	-0.228267	7.23759	4.34549	0.0562715	0.152125	-0.430681	7.23759	15.6766	0.00147492	0.00813218	0.202414	7.23759	1.72272	0.210848	0.999957	2881	57.2201	60.4998	61.102	55.8542	43.8743	43.0516	52.396	44.5761
2698	ENSG00000109920	FNBP4	protein_coding	0.569223	7.29383	53.307	4.35447e-06	2.40707e-05	0.481115	7.29383	38.3056	2.56294e-05	0.000110276	0.0970217	7.29383	1.56843	0.231335	0.408402	0.185129	7.29383	5.64568	0.0326203	0.090601	-0.0881078	7.29383	0.643255	0.436188	0.999957	7619	15.2371	15.5968	23.744	25.2088	17.4398	17.4568	23.5156	27.4621
2699	ENSG00000109929	SC5D	protein_coding	0.129521	6.25308	2.37038	0.146367	0.214122	0.0652419	6.25308	0.640568	0.437127	0.527421	0.673845	6.25308	65.2332	1.39136e-06	4.74185e-05	0.738124	6.25308	79.6972	4.32244e-07	1.62153e-05	-0.0642789	6.25308	0.301169	0.591958	0.999957	10054	5.36008	5.37955	6.23062	6.32993	8.86378	8.96686	9.69256	9.78128
2700	ENSG00000109971	HSPA8	protein_coding	-0.0401178	10.3898	0.211876	0.652501	0.724302	0.00403731	10.3898	0.00213878	0.963779	0.972972	-0.444117	10.3898	25.7985	0.000178067	0.0018712	-0.488272	10.3898	31.2221	7.17495e-05	0.000771856	0.0441551	10.3898	0.128123	0.725825	0.999957	4849	302.889	331.525	338.584	319.944	219.6	230.532	237.478	233.428
2701	ENSG00000110002	VWA5A	protein_coding	-0.0621884	3.51789	0.105702	0.74999	0.804696	-0.147664	3.51789	0.631068	0.440471	0.530712	0.184948	3.51789	0.896245	0.360145	0.54749	0.270424	3.51789	2.2161	0.159171	0.293853	-0.0854751	3.51789	0.102602	0.75355	0.999957	6361	1.59714	1.70511	1.87016	1.48309	1.80792	2.15826	2.15223	1.56063
2702	ENSG00000110011	DNAJC4	protein_coding	-1.56011	2.32712	31.1617	7.24559e-05	0.000278043	-1.64607	2.32712	25.0425	0.000204252	0.000680758	-0.614996	2.32712	2.53813	0.133867	0.281229	-0.529042	2.32712	4.9863	0.0427287	0.111431	-0.0859535	2.32712	0.0359366	0.852419	0.999957	2807	3.00011	3.05561	1.10023	1.11732	2.60506	1.5589	0.411405	1.02959
2703	ENSG00000110013	SIAE	protein_coding	0.429733	4.64918	6.36119	0.0246703	0.0470383	0.472037	4.64918	8.09151	0.0131873	0.0274245	0.316708	4.64918	3.60882	0.0786705	0.193378	0.274405	4.64918	2.62107	0.128172	0.251337	0.0423035	4.64918	0.0316417	0.861412	0.999957	8079	2.32747	2.30684	3.71063	2.91532	2.66044	2.92305	4.60336	3.42905
2704	ENSG00000110025	SNX15	protein_coding	-1.36316	3.94306	120.115	3.5799e-08	5.34137e-07	-1.28989	3.94306	83.8165	3.20406e-07	2.74963e-06	-0.667921	3.94306	19.5579	0.000605182	0.00484415	-0.741192	3.94306	41.1249	1.77023e-05	0.000262556	0.073271	3.94306	0.146357	0.707895	0.999957	4884	5.33524	5.58143	2.32824	2.20891	3.12441	3.38858	1.22065	1.58189
2705	ENSG00000110031	LPXN	protein_coding	0.352525	1.14955	2.12693	0.167215	0.239155	0.414319	1.14955	1.69802	0.213969	0.295957	-0.840213	1.14955	9.38568	0.00857722	0.0373822	-0.902007	1.14955	10.3697	0.00629903	0.0252761	0.0617935	1.14955	0.0242467	0.878524	0.999957	2467	1.14025	0.839976	1.28732	1.42228	0.562495	0.516881	0.671865	0.819993
2706	ENSG00000110042	DTX4	protein_coding	-0.79318	4.97943	52.9311	4.52879e-06	2.49019e-05	-0.793601	4.97943	57.872	2.75052e-06	1.59798e-05	0.503089	4.97943	20.0054	0.000550045	0.00450344	0.50351	4.97943	24.9647	0.000207133	0.00174337	-0.000420722	4.97943	6.60089e-06	0.997987	0.999957	6433	5.20697	4.79009	2.93729	3.25599	7.29513	6.81579	4.34538	4.15609
2707	ENSG00000110046	ATG2A	protein_coding	-1.15488	4.52721	84.5993	3.03108e-07	2.65787e-06	-1.45034	4.52721	114.519	4.81047e-08	6.55416e-07	-0.616335	4.52721	18.1988	0.000815805	0.00610069	-0.320882	4.52721	7.51659	0.0161247	0.0523099	-0.295452	4.52721	2.51921	0.135208	0.999957	7833	4.33253	4.65174	2.14423	2.17263	3.81933	3.33282	1.15416	1.60371
2708	ENSG00000110047	EHD1	protein_coding	-0.896038	5.75946	96.4916	1.37328e-07	1.4492e-06	-1.06961	5.75946	139.984	1.37459e-08	2.71726e-07	0.165666	5.75946	3.0809	0.101477	0.230804	0.339237	5.75946	15.3493	0.00159912	0.00866301	-0.17357	5.75946	1.83722	0.197142	0.999957	7084	8.72287	8.74895	4.58999	5.49471	10.7192	11.2912	5.10358	5.8739
2709	ENSG00000110048	OSBP	protein_coding	-0.48157	6.98714	33.0031	5.4563e-05	0.000216473	-0.48657	6.98714	33.5816	5.00354e-05	0.000197818	0.0110927	6.98714	0.0171236	0.897785	0.946261	0.0160923	6.98714	0.0378319	0.848628	0.911823	-0.00499962	6.98714	0.00178143	0.966941	0.999957	5122	27.7373	28.2065	21.312	21.5275	27.6049	28.7259	19.0808	23.0219
2710	ENSG00000110057	UNC93B1	protein_coding	-1.72302	4.48845	155.256	7.14433e-09	1.78945e-07	-1.77977	4.48845	175.664	3.25128e-09	1.05749e-07	0.269784	4.48845	2.98076	0.106664	0.238843	0.326531	4.48845	7.68067	0.0152152	0.0501153	-0.0567467	4.48845	0.0838159	0.776514	0.999957	3536	7.76239	9.09246	2.39102	3.11802	10.6207	10.3802	2.73442	3.70348
2711	ENSG00000110060	PUS3	protein_coding	0.00722219	2.57095	0.00108337	0.974216	0.980663	0.0961515	2.57095	0.328508	0.575801	0.65521	1.23107	2.57095	39.04	2.32323e-05	0.000391605	1.14214	2.57095	37.8955	2.70976e-05	0.00036521	0.0889293	2.57095	0.103645	0.752345	0.999957	2010	1.86069	1.67068	2.02982	1.74565	4.20623	3.49205	4.38838	4.2088
2712	ENSG00000110063	DCPS	protein_coding	-0.156058	3.68738	1.00815	0.332705	0.421811	-0.123415	3.68738	0.584333	0.457548	0.546957	-0.146851	3.68738	0.798638	0.386888	0.573311	-0.179494	3.68738	1.38596	0.259081	0.414819	0.0326435	3.68738	0.0211884	0.886381	0.999957	7879	1.74239	1.8022	1.81708	1.56692	1.36598	1.75857	1.58206	1.39964
2713	ENSG00000110066	KMT5B	protein_coding	0.251682	6.44663	8.35962	0.0120331	0.0252833	0.346817	6.44663	15.7731	0.00144046	0.00386752	0.037887	6.44663	0.189016	0.670488	0.802891	-0.0572488	6.44663	0.43178	0.521973	0.6686	0.0951358	6.44663	0.59605	0.453165	0.999957	9530	7.61724	8.70986	10.0619	10.7211	7.37871	8.23847	10.0804	10.6551
2714	ENSG00000110074	FOXRED1	protein_coding	-0.742505	3.91364	24.7063	0.000217223	0.000729937	-0.633959	3.91364	15.5667	0.00151537	0.00404408	-0.354245	3.91364	4.48025	0.0530441	0.145769	-0.462791	3.91364	10.4718	0.00610435	0.0246783	0.108546	3.91364	0.242291	0.630328	0.999957	7666	2.81562	2.64161	1.42625	2.10513	1.9409	2.00967	1.4293	1.22535
2715	ENSG00000110075	PPP6R3	protein_coding	0.857375	8.59242	132.949	1.9002e-08	3.40158e-07	0.80081	8.59242	115.409	4.58544e-08	6.36224e-07	-0.289828	8.59242	15.4064	0.00157662	0.0101476	-0.233264	8.59242	9.87212	0.00734809	0.0285178	-0.0565645	8.59242	0.292169	0.597489	0.999957	8305	35.3255	35.0828	67.1679	69.2888	29.823	29.8196	52.7863	55.7619
2716	ENSG00000110080	ST3GAL4	protein_coding	-1.3185	4.61632	153.216	7.76951e-09	1.8873e-07	-1.17536	4.61632	114.74	4.75359e-08	6.50257e-07	-0.132659	4.61632	1.25311	0.282149	0.466551	-0.275792	4.61632	7.93199	0.0139351	0.0468515	0.143133	4.61632	0.866223	0.36807	0.999957	5962	6.1664	6.14116	2.43068	2.87716	4.978	5.15032	2.13818	2.5657
2717	ENSG00000110090	CPT1A	protein_coding	0.803914	8.17615	62.3432	1.80366e-06	1.14232e-05	0.79287	8.17615	60.418	2.15616e-06	1.30242e-05	-0.0939653	8.17615	0.865584	0.368241	0.555344	-0.0829219	8.17615	0.664646	0.428832	0.586765	-0.0110434	8.17615	0.00593593	0.939699	0.999957	6571	32.5469	31.8667	62.4433	57.5897	30.5811	29.9762	57.9185	51.3522
2718	ENSG00000110092	CCND1	protein_coding	-0.480255	9.31316	31.3223	7.06316e-05	0.000271844	-0.453092	9.31316	27.9643	0.000122056	0.000430743	0.268499	9.31316	9.78214	0.00755898	0.0338762	0.241337	9.31316	7.98608	0.0136761	0.0461837	0.0271627	9.31316	0.0503817	0.825704	0.999957	4761	138.043	138.668	109.313	102.476	160.173	165.54	125.048	123.196
2719	ENSG00000110104	CCDC86	protein_coding	-1.09505	4.14239	80.697	4.01474e-07	3.34075e-06	-1.52682	4.14239	143.984	1.15104e-08	2.39841e-07	-0.363036	4.14239	6.68643	0.0218204	0.0755102	0.0687404	4.14239	0.391047	0.541998	0.685916	-0.431776	4.14239	5.86098	0.0299486	0.999957	3342	6.84691	7.3721	3.56829	3.55229	7.25015	7.59095	2.34791	3.07021
2720	ENSG00000110107	PRPF19	protein_coding	-1.31082	5.94574	193.131	1.76856e-09	7.75003e-08	-1.17765	5.94574	140.177	1.36269e-08	2.7023e-07	-0.733559	5.94574	52.4222	4.77758e-06	0.000117079	-0.866728	5.94574	89.1887	2.2088e-07	1.02804e-05	0.133169	5.94574	0.952347	0.345994	0.999957	2919	36.5158	38.3519	14.6662	17.7426	20.528	20.3495	8.44639	10.5076
2721	ENSG00000110108	TMEM109	protein_coding	-1.36305	5.03023	91.4874	1.89517e-07	1.85044e-06	-1.63955	5.03023	125.789	2.68602e-08	4.3287e-07	-0.239941	5.03023	2.31358	0.150926	0.305315	0.0365602	5.03023	0.0785758	0.783413	0.86873	-0.276501	5.03023	1.82466	0.198588	0.999957	2137	20.2509	23.0559	8.05056	10.055	20.8805	23.3243	5.81827	9.12444
2722	ENSG00000110148	CCKBR	protein_coding	-1.88645	1.56911	50.0629	6.16902e-06	3.25436e-05	-1.98502	1.56911	45.1768	1.07666e-05	5.20129e-05	-0.336131	1.56911	0.758018	0.398913	0.584517	-0.237555	1.56911	1.37715	0.260539	0.416591	-0.0985768	1.56911	0.051467	0.823872	0.999957	2585	1.90403	1.79649	0.404954	0.71555	1.42967	1.71244	0.36166	0.498723
2723	ENSG00000110172	CHORDC1	protein_coding	0.916446	7.84382	146.414	1.03557e-08	2.23506e-07	0.912125	7.84382	141.612	1.27802e-08	2.57743e-07	-0.612504	7.84382	65.8504	1.31799e-06	4.54772e-05	-0.608184	7.84382	63.4912	1.62506e-06	4.34517e-05	-0.00432047	7.84382	0.00162508	0.968424	0.999957	11099	16.3248	17.4578	32.8694	35.3581	10.7004	11.3651	21.3424	22.0007
2724	ENSG00000110195	FOLR1	protein_coding	-1.79625	2.62414	70.0326	9.23407e-07	6.51662e-06	-1.84956	2.62414	76.5679	5.47866e-07	4.2145e-06	0.110425	2.62414	0.160851	0.694543	0.819038	0.163735	2.62414	0.991866	0.336506	0.496882	-0.0533099	2.62414	0.0274873	0.870735	0.999957	1601	4.53627	6.34946	1.74684	1.6206	5.9347	6.14625	1.52588	2.0343
2725	ENSG00000110200	ANAPC15	protein_coding	-1.50333	3.31925	98.3819	1.22086e-07	1.32306e-06	-1.6819	3.31925	105.646	7.90338e-08	9.4428e-07	-0.383175	3.31925	4.03674	0.0645878	0.168297	-0.204598	3.31925	2.48801	0.137458	0.264596	-0.178576	3.31925	0.598473	0.452268	0.999957	2883	5.20393	5.50245	1.81981	2.26228	4.4759	4.77958	1.26146	1.78908
2726	ENSG00000110218	PANX1	protein_coding	0.254578	5.41578	5.45245	0.035259	0.0639203	0.323029	5.41578	10.1953	0.00664477	0.0150029	1.02582	5.41578	94.5532	1.55297e-07	9.04922e-06	0.957364	5.41578	82.6914	3.47242e-07	1.3794e-05	0.0684511	5.41578	0.211876	0.652501	0.999957	2852	8.98211	8.81551	11.9122	10.7158	17.3059	17.0758	22.7672	22.0975
2727	ENSG00000110237	ARHGEF17	protein_coding	-0.924598	5.68067	100.858	1.0492e-07	1.17479e-06	-0.955293	5.68067	104.278	8.55826e-08	9.96746e-07	-0.167695	5.68067	3.01678	0.104762	0.235974	-0.136999	5.68067	2.39891	0.144142	0.273974	-0.0306959	5.68067	0.0549851	0.818064	0.999957	9921	7.14884	6.68676	3.68606	4.13504	6.45714	6.07442	3.18499	3.58238
2728	ENSG00000110274	CEP164	protein_coding	-0.504073	4.58844	23.0951	0.00029447	0.000956403	-0.326994	4.58844	9.19784	0.00911205	0.0198064	-0.101153	4.58844	0.833124	0.37711	0.564116	-0.278233	4.58844	7.45888	0.0164595	0.053131	0.177079	4.58844	1.38343	0.259497	0.999957	12896	2.2506	2.30345	1.6552	1.78436	1.93976	1.79771	1.41972	1.70339
2729	ENSG00000110315	RNF141	protein_coding	0.123493	5.04567	0.767251	0.396126	0.486932	0.290742	5.04567	4.18357	0.0604627	0.101874	0.055523	5.04567	0.152493	0.702152	0.823845	-0.111726	5.04567	0.628934	0.441228	0.598451	0.167249	5.04567	0.698199	0.417685	0.999957	7825	4.08522	3.84776	4.9343	4.27342	3.94182	3.36546	5.09807	4.20951
2730	ENSG00000110318	CEP126	protein_coding	0.87736	3.7278	52.1386	4.92324e-06	2.67757e-05	0.910129	3.7278	53.7197	4.17215e-06	2.29257e-05	-0.0577626	3.7278	0.243878	0.62922	0.774113	-0.0905321	3.7278	0.491459	0.49498	0.645594	0.0327695	3.7278	0.0353937	0.853524	0.999957	8200	1.08916	1.19972	2.19053	2.2901	1.07456	1.06364	1.95691	2.23557
2731	ENSG00000110321	EIF4G2	protein_coding	0.236118	9.9758	6.21523	0.0260891	0.0493326	0.255942	9.9758	7.27715	0.0175678	0.035168	-0.330402	9.9758	12.134	0.00374755	0.0196863	-0.350226	9.9758	13.6373	0.00248237	0.0121644	0.0198237	9.9758	0.0218924	0.884523	0.999957	8485	119.437	117.72	156.286	141.796	91.8233	93.446	118.789	111.856
2732	ENSG00000110328	GALNT18	protein_coding	-0.504364	2.43202	4.85672	0.0451249	0.0790598	-0.639725	2.43202	12.7119	0.00318911	0.00782981	0.994343	2.43202	19.6552	0.000592716	0.00477656	1.1297	2.43202	38.7736	2.4073e-05	0.000332717	-0.135361	2.43202	0.211714	0.652625	0.999957	3626	1.15287	1.03041	0.899978	0.743562	2.44319	2.28621	1.73079	1.44088
2733	ENSG00000110330	BIRC2	protein_coding	0.694028	7.58539	64.0191	1.54979e-06	1.00448e-05	0.579358	7.58539	46.1603	9.57101e-06	4.68724e-05	0.731553	7.58539	72.7501	7.39295e-07	2.9415e-05	0.846224	7.58539	95.6116	1.45172e-07	7.70557e-06	-0.11467	7.58539	0.894629	0.360565	0.999957	4517	22.8946	23.796	40.2049	40.5193	41.1106	42.4369	67.2984	62.8087
2734	ENSG00000110344	UBE4A	protein_coding	0.462977	8.65177	7.75804	0.014807	0.0303027	0.577579	8.65177	11.9611	0.00393607	0.00942389	-0.235274	8.65177	2.00648	0.178902	0.342838	-0.349877	8.65177	4.41197	0.0546511	0.134128	0.114602	8.65177	0.237728	0.63354	0.999957	6561	55.5346	54.6839	91.2809	70.3053	43.1141	43.0066	78.2669	55.0345
2735	ENSG00000110367	DDX6	protein_coding	0.991267	8.24979	170.188	3.98095e-09	1.2179e-07	0.950208	8.24979	155.768	6.99628e-09	1.72485e-07	-0.168457	8.24979	5.02998	0.0419531	0.122253	-0.127398	8.24979	2.82466	0.11541	0.232976	-0.041059	8.24979	0.14809	0.706259	0.999957	11462	18.4969	17.9894	37.8232	39.8065	16.9048	16.3556	32.5652	34.5868
2736	ENSG00000110395	CBL	protein_coding	-0.0584618	6.57778	0.17282	0.684037	0.750459	-0.0393443	6.57778	0.0777342	0.784544	0.835376	-0.0149781	6.57778	0.0111508	0.917428	0.957081	-0.0340957	6.57778	0.0594013	0.811046	0.887654	0.0191176	6.57778	0.00920844	0.924938	0.999957	11718	8.69278	7.6322	9.20361	7.497	8.03557	7.85404	8.88458	7.19692
2737	ENSG00000110400	NECTIN1	protein_coding	-1.36511	3.41969	59.4668	2.35932e-06	1.43416e-05	-1.43908	3.41969	67.2971	1.16285e-06	7.72766e-06	0.0848853	3.41969	0.167159	0.688951	0.815246	0.158856	3.41969	1.13614	0.304844	0.464368	-0.0739704	3.41969	0.0836498	0.776729	0.999957	7817	1.84515	1.77456	0.570433	0.964295	1.96428	2.06188	0.690311	0.87316
2738	ENSG00000110422	HIPK3	protein_coding	0.571106	7.70931	43.3934	1.33267e-05	6.32776e-05	0.639653	7.70931	54.2876	3.9349e-06	2.17997e-05	0.0581148	7.70931	0.454056	0.511593	0.68563	-0.0104327	7.70931	0.0144663	0.906006	0.945498	0.0685474	7.70931	0.31405	0.584229	0.999957	8164	19.6815	20.0867	31.7578	31.3726	19.5602	19.747	33.0096	30.821
2739	ENSG00000110429	FBXO3	protein_coding	0.609383	5.11922	35.5025	3.78166e-05	0.000158052	0.625091	5.11922	35.8871	3.58034e-05	0.000147805	-0.156969	5.11922	2.37998	0.145614	0.298001	-0.172678	5.11922	2.72315	0.121568	0.241982	0.0157086	5.11922	0.0115948	0.915807	0.999957	12446	2.35245	2.20239	3.51704	3.93	1.84931	2.18331	3.20272	3.27899
2740	ENSG00000110435	PDHX	protein_coding	-0.0548182	4.94286	0.303875	0.590316	0.669605	0.055559	4.94286	0.291573	0.597859	0.675152	-0.234612	4.94286	5.22153	0.038748	0.115118	-0.344989	4.94286	11.9801	0.00391485	0.0174151	0.110377	4.94286	0.595	0.453555	0.999957	3720	9.04802	9.00194	9.40712	9.15295	7.04433	7.11339	7.78473	7.56367
2741	ENSG00000110442	COMMD9	protein_coding	-0.506403	3.42343	13.8886	0.00232289	0.0059643	-0.584859	3.42343	14.141	0.00217449	0.0055718	-0.687804	3.42343	19.1212	0.000665179	0.00521831	-0.609349	3.42343	20.6994	0.000475591	0.00334402	-0.0784557	3.42343	0.143189	0.710914	0.999957	6592	2.26187	2.24967	1.81347	1.5698	1.50633	1.44262	0.975869	1.08601
2742	ENSG00000110446	SLC15A3	protein_coding	-1.31486	4.40284	126.63	2.57674e-08	4.22727e-07	-1.16981	4.40284	114.92	4.70774e-08	6.47788e-07	0.621627	4.40284	24.7062	0.000217227	0.00218163	0.476582	4.40284	22.1003	0.000357855	0.00265302	0.145046	4.40284	0.810723	0.383418	0.999957	6949	3.48299	3.44027	1.52305	1.45505	4.67499	4.9162	2.0741	2.39325
2743	ENSG00000110492	MDK	protein_coding	-2.04263	3.19103	101.033	1.03861e-07	1.16661e-06	-2.52705	3.19103	148.606	9.43211e-09	2.08915e-07	-0.203802	3.19103	0.555467	0.468653	0.650177	0.28062	3.19103	3.28963	0.0916154	0.196225	-0.484422	3.19103	2.3783	0.145746	0.999957	2182	6.35535	5.66407	1.37527	1.80977	7.56046	6.97901	0.932402	1.76775
2744	ENSG00000110497	AMBRA1	protein_coding	-0.364068	4.45186	8.26147	0.0124415	0.0260297	-0.621013	4.45186	25.7191	0.000180625	0.000610483	0.229392	4.45186	3.07902	0.101572	0.230986	0.486336	4.45186	16.8628	0.0011091	0.00650785	-0.256945	4.45186	2.12107	0.167757	0.999957	7673	2.81608	2.60634	2.0217	2.51358	3.75942	3.80642	2.22643	2.93678
2745	ENSG00000110514	MADD	protein_coding	-0.47479	6.46969	35.6604	3.6975e-05	0.000154949	-0.478629	6.46969	35.7663	3.64223e-05	0.000149907	-0.0912871	6.46969	1.27058	0.278959	0.463446	-0.0874482	6.46969	1.24628	0.283409	0.441611	-0.00383891	6.46969	0.00116171	0.9733	0.999957	8366	12.3087	12.4231	9.12274	9.93826	11.8325	11.3381	8.4787	8.9005
2746	ENSG00000110536	PTPMT1	protein_coding	-0.689542	5.56382	55.8464	3.35967e-06	1.92498e-05	-0.570338	5.56382	39.4361	2.20414e-05	9.67628e-05	0.315749	5.56382	11.1516	0.00497781	0.0245709	0.196546	5.56382	4.95311	0.0433265	0.11259	0.119203	5.56382	0.849331	0.372642	0.999957	2740	18.044	19.9695	11.8883	13.3658	21.0354	22.3097	14.1465	16.4036
2747	ENSG00000110583	NAA40	protein_coding	0.00201449	5.52015	0.000450873	0.983364	0.987163	0.00374882	5.52015	0.00145289	0.970143	0.977352	-0.430335	5.52015	19.3783	0.00062906	0.00499338	-0.43207	5.52015	20.4308	0.000502936	0.00349394	0.00173433	5.52015	0.000161086	0.990056	0.999957	5312	9.4775	9.83537	10.2005	10.4764	7.00259	7.25417	7.77602	7.1176
2748	ENSG00000110619	CARS1	protein_coding	-0.125453	4.74343	1.04378	0.324597	0.41336	-0.26983	4.74343	5.02676	0.0420096	0.0746387	0.185763	4.74343	2.21384	0.159368	0.31705	0.330141	4.74343	7.78878	0.0146484	0.0487766	-0.144377	4.74343	0.704716	0.415573	0.999957	10037	2.47606	2.45467	2.48698	2.33649	3.3315	2.8314	2.76004	2.57736
2749	ENSG00000110651	CD81	protein_coding	-1.81502	5.40544	244.162	3.86571e-10	3.45655e-08	-1.73964	5.40544	226.778	6.25443e-10	4.35786e-08	0.140768	5.40544	1.24705	0.283266	0.46768	0.0653906	5.40544	0.393243	0.540882	0.684943	0.0753777	5.40544	0.212372	0.652125	0.999957	7986	7.94948	7.63449	2.07393	2.70337	8.70698	7.52079	2.47357	2.61704
2750	ENSG00000110660	SLC35F2	protein_coding	-0.247984	4.56891	5.34181	0.0368824	0.0664721	-0.174275	4.56891	2.61344	0.128683	0.193378	0.0542441	4.56891	0.23965	0.632183	0.775868	-0.0194648	4.56891	0.0348481	0.854643	0.915487	0.0737088	4.56891	0.234687	0.635702	0.999957	3483	7.52121	6.79135	6.26243	6.65531	6.77903	7.30554	6.14057	6.91014
2751	ENSG00000110696	C11orf58	protein_coding	0.505845	6.53487	37.801	2.74443e-05	0.000118905	0.54086	6.53487	42.3017	1.52551e-05	7.05281e-05	-0.187126	6.53487	5.17913	0.0394319	0.116512	-0.222141	6.53487	7.17171	0.0182507	0.0576693	0.0350144	6.53487	0.0899327	0.768752	0.999957	10342	7.69142	7.75784	10.9019	12.6163	6.66133	6.52507	9.30417	10.7698
2752	ENSG00000110697	PITPNM1	protein_coding	-1.30882	4.2512	89.6096	2.14728e-07	2.04147e-06	-1.71538	4.2512	129.61	2.22832e-08	3.80575e-07	-0.650248	4.2512	15.5523	0.00152073	0.00988993	-0.243689	4.2512	3.7627	0.0732195	0.166959	-0.406559	4.2512	3.8338	0.0708541	0.999957	6442	4.3399	4.79906	1.59764	2.39474	3.78711	3.89466	1.11564	1.34427
2753	ENSG00000110700	RPS13	protein_coding	-1.91712	6.37532	260.337	2.5416e-10	2.83962e-08	-1.91051	6.37532	244.348	3.84633e-10	3.2749e-08	-0.447085	6.37532	12.5837	0.00330404	0.0178837	-0.453701	6.37532	16.6384	0.00116945	0.00677839	0.00661642	6.37532	0.00153581	0.969303	0.999957	2115	67.4028	72.0879	16.601	23.2066	50.4381	50.941	12.192	16.1261
2754	ENSG00000110711	AIP	protein_coding	-2.23825	3.99406	254.617	2.93996e-10	3.03641e-08	-2.1689	3.99406	189.431	2.00352e-09	8.02276e-08	-0.592499	3.99406	10.2567	0.00652032	0.030201	-0.661856	3.99406	30.7537	7.72563e-05	0.000815277	0.0693566	3.99406	0.0973033	0.759774	0.999957	2961	10.0994	10.8241	2.24466	2.53429	6.49552	6.67935	1.20701	1.89964
2755	ENSG00000110713	NUP98	protein_coding	-0.0624187	7.2207	0.4346	0.520638	0.605913	-0.0157494	7.2207	0.027568	0.870547	0.902607	0.0120642	7.2207	0.0160617	0.900986	0.947993	-0.0346051	7.2207	0.134544	0.719354	0.82233	0.0466692	7.2207	0.121257	0.732953	0.999957	12969	11.6694	11.3071	12.2422	11.2434	11.4601	10.8747	11.7219	11.3296
2756	ENSG00000110717	NDUFS8	protein_coding	-1.73771	4.71428	167.024	4.48806e-09	1.32188e-07	-1.57524	4.71428	112.89	5.25532e-08	6.99224e-07	-0.674389	4.71428	17.9948	0.0008542	0.00631774	-0.836855	4.71428	45.2629	1.06375e-05	0.000177983	0.162465	4.71428	0.643197	0.436209	0.999957	4523	10.5569	11.4173	3.15242	3.94226	5.97782	6.27756	1.68622	2.65198
2757	ENSG00000110719	TCIRG1	protein_coding	-1.67855	4.6391	155.004	7.21834e-09	1.79896e-07	-1.75908	4.6391	164.934	4.8632e-09	1.32561e-07	-0.076615	4.6391	0.247569	0.626661	0.771748	0.00391105	4.6391	0.00108559	0.97419	0.984689	-0.080526	4.6391	0.171559	0.685124	0.999957	4598	8.42912	7.63942	2.42865	2.98694	8.07446	7.98265	2.04136	2.95689
2758	ENSG00000110721	CHKA	protein_coding	-0.0907285	5.12933	0.851844	0.371957	0.462849	-0.164221	5.12933	2.57379	0.131381	0.196815	-0.42056	5.12933	16.8812	0.00110429	0.00772107	-0.347068	5.12933	12.4526	0.00342684	0.0157294	-0.0734924	5.12933	0.268134	0.612823	0.999957	3877	10.1162	10.3998	9.20672	11.4896	7.67965	8.39208	7.20207	7.78212
2759	ENSG00000110723	EXPH5	protein_coding	0.508867	5.35015	28.1465	0.000118348	0.000428883	0.468481	5.35015	24.7185	0.000216728	0.000717641	0.25722	5.35015	7.43987	0.0165715	0.0615743	0.297606	5.35015	9.66803	0.00783658	0.0299432	-0.0403862	5.35015	0.0904198	0.768146	0.999957	10944	2.69437	2.73964	3.94377	4.33324	3.07497	3.57909	4.67	4.9358
2760	ENSG00000110756	HPS5	protein_coding	0.353205	5.71894	14.8495	0.00181277	0.00478805	0.420629	5.71894	21.5826	0.000396954	0.00122696	0.286324	5.71894	9.93776	0.00719853	0.032675	0.2189	5.71894	5.7502	0.0312898	0.0877459	0.0674241	5.71894	0.274259	0.608834	0.999957	6433	6.45343	6.31861	8.88085	8.54027	7.16197	7.64545	9.89824	10.8077
2761	ENSG00000110768	GTF2H1	protein_coding	0.580275	5.77826	39.5454	2.17262e-05	9.68455e-05	0.55667	5.77826	36.6082	3.23509e-05	0.000135503	0.0888716	5.77826	0.949024	0.346809	0.534361	0.112476	5.77826	1.47013	0.245763	0.39921	-0.0236042	5.77826	0.0329247	0.858663	0.999957	6940	5.7716	6.17671	9.76594	9.28728	6.20333	6.65478	9.6233	10.119
2762	ENSG00000110801	PSMD9	protein_coding	-0.498104	5.01244	21.1748	0.000431236	0.00134375	-0.619017	5.01244	31.1378	7.27054e-05	0.000274691	-0.233076	5.01244	4.17074	0.0608104	0.161198	-0.112164	5.01244	1.14249	0.303547	0.463154	-0.120912	5.01244	0.608244	0.448678	0.999957	8773	4.24871	4.60165	3.08133	3.64183	3.86846	4.28517	2.43789	3.12738
2763	ENSG00000110811	P3H3	protein_coding	-1.3553	4.86707	139.244	1.42127e-08	2.77873e-07	-1.43164	4.86707	150.089	8.8535e-09	1.99836e-07	-0.10761	4.86707	0.720891	0.410403	0.596551	-0.0312621	4.86707	0.0889371	0.769995	0.858928	-0.0763481	4.86707	0.215499	0.649762	0.999957	4600	9.2668	8.74326	3.41666	4.16333	8.41235	9.15602	2.99665	3.84013
2764	ENSG00000110841	PPFIBP1	protein_coding	0.523327	6.34119	19.2401	0.000648179	0.001928	0.417119	6.34119	12.1536	0.00372686	0.00898025	-0.0737793	6.34119	0.385193	0.544996	0.711425	0.032429	6.34119	0.0733438	0.790555	0.874005	-0.106208	6.34119	0.396212	0.539379	0.999957	11690	5.84501	5.35352	9.18574	7.97547	5.8301	5.57916	8.45704	7.40816
2765	ENSG00000110844	PRPF40B	protein_coding	-0.630142	3.97753	18.5378	0.000756286	0.00220952	-0.594831	3.97753	15.753	0.00144757	0.00388415	-0.0779346	3.97753	0.241243	0.631063	0.775256	-0.113246	3.97753	0.674968	0.425353	0.58339	0.035311	3.97753	0.0282026	0.86908	0.999957	9444	2.02051	2.05084	1.36773	1.45067	2.14489	1.59364	1.1835	1.41843
2766	ENSG00000110851	PRDM4	protein_coding	-0.222466	5.09871	4.22026	0.0594814	0.100012	-0.163551	5.09871	2.74225	0.120379	0.183149	1.05077	5.09871	97.9324	1.25509e-07	7.61817e-06	0.991853	5.09871	95.886	1.42673e-07	7.61282e-06	0.0589146	5.09871	0.1616	0.693872	0.999957	4772	5.03309	4.92519	4.69308	4.41769	9.964	9.73675	9.29457	9.06223
2767	ENSG00000110871	COQ5	protein_coding	-0.34041	4.37048	6.86996	0.0203822	0.0398616	-0.242237	4.37048	3.04074	0.10352	0.161367	-0.413488	4.37048	8.78098	0.0104474	0.0434748	-0.511662	4.37048	15.6815	0.00147316	0.00812573	0.0981737	4.37048	0.266014	0.614218	0.999957	2501	10.4558	10.3955	8.33652	9.32262	6.75786	7.83673	5.28552	7.6631
2768	ENSG00000110880	CORO1C	protein_coding	-0.255444	6.43549	7.81237	0.014528	0.0298076	-0.156071	6.43549	2.90587	0.110755	0.170735	0.0567529	6.43549	0.376881	0.549308	0.714529	-0.0426194	6.43549	0.222024	0.644897	0.768155	0.0993723	6.43549	0.590342	0.455292	0.999957	6462	14.0956	14.2614	12.6366	12.7617	13.3416	14.0771	13.3738	12.2662
2769	ENSG00000110881	ASIC1	protein_coding	-0.96779	2.58408	18.474	0.000767135	0.00223807	-0.959275	2.58408	18.4266	0.000775288	0.00222439	0.103592	2.58408	0.158924	0.696276	0.820067	0.0950773	2.58408	0.243745	0.629313	0.757295	0.00851506	2.58408	0.000699777	0.979276	0.999957	5745	1.50619	1.0541	0.806625	0.593069	1.3391	1.39872	0.69319	0.787513
2770	ENSG00000110888	CAPRIN2	protein_coding	0.649713	4.9307	38.116	2.62949e-05	0.000114481	0.596498	4.9307	32.0204	6.33755e-05	0.00024346	0.00610121	4.9307	0.00346994	0.953875	0.975021	0.0593161	4.9307	0.308054	0.5878	0.723915	-0.0532149	4.9307	0.127861	0.726093	0.999957	9225	2.38501	2.59695	3.90409	4.4617	2.76584	2.39186	3.88846	4.26842
2771	ENSG00000110906	KCTD10	protein_coding	-0.190708	5.01186	3.33386	0.0896753	0.14177	-0.311541	5.01186	9.36047	0.00864546	0.0189142	0.279016	5.01186	6.95046	0.0197864	0.0700954	0.399848	5.01186	15.8403	0.00141698	0.00787118	-0.120832	5.01186	0.685873	0.421726	0.999957	9681	2.93098	3.16998	2.97308	2.72318	3.96032	4.04602	3.2964	3.44382
2772	ENSG00000110911	SLC11A2	protein_coding	0.132804	5.79381	1.01293	0.331599	0.420715	0.173496	5.79381	1.82116	0.198994	0.278721	0.495479	5.79381	14.3031	0.00208483	0.0125659	0.454788	5.79381	12.2879	0.00358849	0.0162571	0.0406913	5.79381	0.0487934	0.828425	0.999957	9888	4.32039	4.40913	5.36188	4.84053	6.54366	5.3493	7.53901	6.43769
2773	ENSG00000110917	MLEC	protein_coding	-0.00110709	8.93772	0.000138467	0.990781	0.993207	-0.000598998	8.93772	4.07785e-05	0.994997	0.996195	0.416571	8.93772	19.5507	0.000606102	0.0048494	0.416063	8.93772	19.6027	0.000599375	0.00398949	0.000508088	8.93772	1.46261e-05	0.997004	0.999957	6438	64.2126	62.9424	71.0856	64.5014	84.7736	84.166	90.2737	85.8316
2774	ENSG00000110921	MVK	protein_coding	-0.998144	2.86473	29.6967	9.15494e-05	0.000342103	-1.0151	2.86473	31.8037	6.55378e-05	0.000250532	0.135422	2.86473	0.418015	0.528583	0.69826	0.152379	2.86473	0.94628	0.347485	0.508516	-0.0169571	2.86473	0.00417587	0.949407	0.999957	9018	0.859307	1.11886	0.475059	0.591828	1.1697	1.00662	0.539151	0.594149
2775	ENSG00000110925	CSRNP2	protein_coding	-0.0720191	5.42877	0.504298	0.489497	0.576857	-0.176702	5.42877	3.67882	0.0761328	0.124391	1.17741	5.42877	142.156	1.24756e-08	1.46736e-06	1.28209	5.42877	179.604	2.82033e-09	4.59861e-07	-0.104683	5.42877	0.583575	0.457834	0.999957	5230	4.73413	5.1013	4.50515	5.53924	11.3844	12.3975	10.505	11.4826
2776	ENSG00000110931	CAMKK2	protein_coding	-0.131979	5.93337	2.53684	0.133957	0.198932	0.00736219	5.93337	0.00821923	0.929071	0.946099	0.469217	5.93337	31.955	6.40175e-05	0.000838784	0.329875	5.93337	16.5088	0.00120604	0.00694373	0.139341	5.93337	1.44242	0.250045	0.999957	7173	7.49031	7.48749	7.02137	7.61673	9.36544	9.37593	9.64796	10.0275
2777	ENSG00000110944	IL23A	protein_coding	-1.87953	1.44389	18.3068	0.000800241	0.00232459	-1.53205	1.44389	42.8228	1.44591e-05	6.73596e-05	2.35483	1.44389	30.6322	7.94205e-05	0.000989167	2.00734	1.44389	72.6734	7.56416e-07	2.47967e-05	0.347487	1.44389	0.427661	0.523959	0.999957	1178	1.4043	1.26683	0.269684	0.592966	4.73297	5.74268	2.04712	1.77388
2778	ENSG00000110955	ATP5F1B	protein_coding	-1.55496	8.40697	357.163	3.16196e-11	1.28234e-08	-1.55857	8.40697	354.06	3.35034e-11	1.34808e-08	-0.386553	8.40697	22.154	0.000354051	0.00319325	-0.382948	8.40697	22.9614	0.000302188	0.00233162	-0.00360516	8.40697	0.000995108	0.975288	0.999957	2238	240.554	258.652	84.9254	97.1518	189.027	191.992	61.5539	73.9247
2779	ENSG00000110958	PTGES3	protein_coding	-0.795369	8.47227	116.539	4.31725e-08	6.09554e-07	-0.736881	8.47227	98.6742	1.1988e-07	1.2841e-06	-0.526906	8.47227	50.4069	5.92947e-06	0.000138071	-0.585395	8.47227	63.8048	1.57985e-06	4.27006e-05	0.0584885	8.47227	0.316151	0.582988	0.999957	3399	154.863	153.139	91.5259	98.5132	103.201	101.192	61.6956	66.5125
2780	ENSG00000110987	BCL7A	protein_coding	-0.680621	4.41887	32.7312	5.68526e-05	0.000224699	-0.451078	4.41887	16.7574	0.00113699	0.00313075	0.744639	4.41887	37.8123	2.74024e-05	0.000444189	0.515096	4.41887	22.7199	0.000316727	0.00241291	0.229543	4.41887	1.99659	0.179907	0.999957	6565	3.19957	2.98093	1.87868	2.27251	4.41566	4.37916	3.41575	3.30034
2781	ENSG00000111011	RSRC2	protein_coding	0.691923	6.98979	57.9711	2.72409e-06	1.61229e-05	0.547232	6.98979	36.3151	3.37058e-05	0.000140448	-0.0427618	6.98979	0.224988	0.642716	0.783438	0.101929	6.98979	1.25414	0.28196	0.440014	-0.144691	6.98979	1.27567	0.278041	0.999957	8745	11.2293	10.3105	18.0754	19.1869	11.6789	11.3495	18.1238	16.9584
2782	ENSG00000111012	CYP27B1	protein_coding	-0.936009	1.87808	15.9403	0.0013831	0.00376518	-1.18393	1.87808	30.5629	7.96557e-05	0.00029677	0.28871	1.87808	1.15827	0.300362	0.485578	0.536636	1.87808	8.36611	0.0120075	0.0417959	-0.247926	1.87808	0.572954	0.461873	0.999957	3284	1.19531	1.18378	0.54078	0.820997	1.75572	1.66525	0.715187	0.880041
2783	ENSG00000111057	KRT18	protein_coding	-1.38589	8.30906	318.006	6.81821e-11	1.72234e-08	-1.38885	8.30906	310.07	8.05579e-11	1.77848e-08	-0.869001	8.30906	122.297	3.20071e-08	2.90749e-06	-0.866041	8.30906	128.076	2.40033e-08	2.13861e-06	-0.0029606	8.30906	0.000743327	0.978641	0.999957	3069	186.081	189.955	75.7853	78.1381	98.4041	107.079	38.7036	43.356
2784	ENSG00000111058	ACSS3	protein_coding	0.298837	5.19283	10.1623	0.00671294	0.0151843	0.337994	5.19283	12.5452	0.00333956	0.00815608	-0.128733	5.19283	1.85552	0.195059	0.363987	-0.16789	5.19283	3.15014	0.0980694	0.206471	0.0391574	5.19283	0.0857765	0.773994	0.999957	18465	1.77263	1.8668	2.21739	2.5811	1.53514	1.69184	2.08727	2.1686
2785	ENSG00000111110	PPM1H	protein_coding	-0.181694	5.00085	3.01625	0.10479	0.16181	-0.277859	5.00085	7.80162	0.0145827	0.0299149	0.539215	5.00085	26.5287	0.000156407	0.00168694	0.635381	5.00085	40.7562	1.85586e-05	0.00027363	-0.0961655	5.00085	0.443473	0.516477	0.999957	7164	3.8734	3.50243	3.18716	3.80282	5.70048	5.71234	4.78785	5.04948
2786	ENSG00000111142	METAP2	protein_coding	0.395606	6.47155	20.4784	0.000497954	0.0015276	0.542513	6.47155	38.4238	2.52246e-05	0.000108815	0.127512	6.47155	2.14557	0.165488	0.325381	-0.0193949	6.47155	0.0489767	0.828109	0.898601	0.146907	6.47155	1.41445	0.254469	0.999957	4491	15.8388	16.6804	21.7543	24.0471	15.0273	16.9276	22.2444	26.4422
2787	ENSG00000111144	LTA4H	protein_coding	-0.321038	6.01843	12.997	0.00294909	0.00737924	-0.198305	6.01843	4.74676	0.0472835	0.0824968	-0.286667	6.01843	9.8292	0.00744784	0.0335139	-0.4094	6.01843	21.3114	0.000419388	0.00301556	0.122733	6.01843	0.929427	0.351675	0.999957	7405	10.6669	10.5726	9.03059	9.15217	8.17553	7.74706	7.36858	7.11456
2788	ENSG00000111145	ELK3	protein_coding	0.104464	4.27214	0.616723	0.4456	0.535471	0.0617957	4.27214	0.23756	0.633659	0.707098	0.395139	4.27214	8.98844	0.00975641	0.0412461	0.437807	4.27214	11.7134	0.00422557	0.0185167	-0.0426685	4.27214	0.0539371	0.819773	0.999957	4644	3.49509	3.19876	3.37801	4.37177	4.85371	4.1657	4.61219	5.24724
2789	ENSG00000111196	MAGOHB	protein_coding	-0.00281457	4.5701	0.000629005	0.980352	0.984852	-0.00979403	4.5701	0.00665887	0.93614	0.95174	-0.509593	4.5701	18.5555	0.000753309	0.00574352	-0.502614	4.5701	19.4654	0.000617346	0.00408188	-0.00697946	4.5701	0.00180414	0.966731	0.999957	4839	5.90208	5.31029	5.3212	6.7215	3.80253	4.09762	3.90693	4.29144
2790	ENSG00000111199	TRPV4	protein_coding	-0.635403	2.97563	13.3561	0.00267604	0.0067714	-0.457684	2.97563	9.04667	0.00957221	0.0206931	0.764621	2.97563	18.5214	0.000759064	0.00577551	0.586902	2.97563	15.7029	0.00146548	0.00809908	0.177719	2.97563	0.585017	0.457291	0.999957	3876	1.74817	1.9787	1.31597	1.24593	2.81355	2.73545	1.8299	2.41491
2791	ENSG00000111203	ITFG2	protein_coding	-0.308735	5.00299	11.0516	0.00512746	0.0119714	-0.462945	5.00299	22.6976	0.000318108	0.00101055	-0.463148	5.00299	22.2192	0.000349503	0.00316826	-0.308938	5.00299	11.3315	0.00472135	0.0201684	-0.15421	5.00299	1.31562	0.270963	0.999957	6255	6.09985	6.36944	5.21697	5.55715	4.80949	5.21787	3.57499	4.03442
2792	ENSG00000111206	FOXM1	protein_coding	-1.13049	7.57376	186.999	2.17671e-09	8.61944e-08	-1.22917	7.57376	221.264	7.33866e-10	4.76765e-08	0.136556	7.57376	2.69507	0.123342	0.26526	0.235237	7.57376	8.56014	0.011246	0.0398063	-0.0986813	7.57376	0.727976	0.40817	0.999957	4919	47.972	48.2172	22.0967	25.004	57.235	55.4767	22.8829	27.4841
2793	ENSG00000111229	ARPC3	protein_coding	-0.694778	5.888	60.0401	2.23428e-06	1.37253e-05	-0.626811	5.888	47.6391	8.07018e-06	4.03138e-05	-0.126072	5.888	1.84955	0.195735	0.364784	-0.194038	5.888	4.92557	0.0438314	0.113547	0.0679667	5.888	0.284515	0.60228	0.999957	3027	24.5941	25.2059	15.6363	17.3333	20.11	23.2674	14.279	15.0577
2794	ENSG00000111231	GPN3	protein_coding	-0.38979	3.58052	8.02275	0.0135038	0.0279523	-0.546824	3.58052	11.3867	0.00464567	0.0109129	-0.913094	3.58052	32.569	5.82724e-05	0.000785796	-0.756059	3.58052	29.5875	9.31864e-05	0.00093607	-0.157035	3.58052	0.542196	0.47391	0.999957	2593	6.29537	6.67207	5.43132	5.12681	3.3431	4.33397	2.74744	2.73517
2795	ENSG00000111237	VPS29	protein_coding	0.730959	5.49664	56.2544	3.22545e-06	1.85875e-05	0.595507	5.49664	37.3963	2.90067e-05	0.000122795	-0.019849	5.49664	0.0427887	0.839158	0.911206	0.115603	5.49664	1.37659	0.260623	0.416673	-0.135452	5.49664	0.96999	0.34171	0.999957	3219	10.0675	10.2777	16.0718	20.1807	10.5504	11.4024	17.0483	17.5578
2796	ENSG00000111247	RAD51AP1	protein_coding	0.815048	6.97446	102.214	9.67083e-08	1.10365e-06	0.894468	6.97446	117.941	4.00901e-08	5.76442e-07	-0.547807	6.97446	46.2897	9.42763e-06	0.000198879	-0.627227	6.97446	58.4892	2.59078e-06	6.28719e-05	0.0794196	6.97446	0.479925	0.5	0.999957	2557	41.9483	41.2079	78.7902	77.5501	26.6911	26.9379	50.803	53.3026
2797	ENSG00000111252	SH2B3	protein_coding	-0.81815	3.07266	20.7857	0.000467171	0.00144186	-0.732472	3.07266	20.8492	0.000461083	0.00140122	0.636736	3.07266	11.3026	0.00476162	0.0237576	0.551058	3.07266	13.282	0.00272996	0.0131099	0.0856778	3.07266	0.124438	0.729624	0.999957	5707	1.25227	1.67962	0.914203	0.85806	2.19021	2.05823	1.25382	1.42974
2798	ENSG00000111261	MANSC1	protein_coding	0.365385	4.94023	6.80825	0.020853	0.0406915	0.601668	4.94023	21.987	0.000366014	0.00114265	1.04279	4.94023	61.2373	1.99729e-06	6.18963e-05	0.806506	4.94023	35.5539	3.75402e-05	0.000467323	0.236283	4.94023	1.5492	0.234068	0.999957	5716	3.10314	3.17227	4.5711	4.03167	5.4087	5.50536	9.46345	7.7523
2799	ENSG00000111266	DUSP16	protein_coding	-0.145525	5.88657	1.02882	0.327967	0.416822	-0.182108	5.88657	1.78768	0.202926	0.283354	0.888923	5.88657	39.0226	2.32826e-05	0.000392188	0.925505	5.88657	44.7017	1.1373e-05	0.000188394	-0.0365826	5.88657	0.0341874	0.85601	0.999957	7132	6.33109	5.45894	6.10076	5.26784	11.7013	10.6022	11.2717	9.18726
2800	ENSG00000111269	CREBL2	protein_coding	0.376426	5.73466	19.4575	0.00061839	0.0018502	0.398334	5.73466	21.2393	0.000425598	0.00130595	-0.129095	5.73466	2.27409	0.1542	0.310078	-0.151002	5.73466	3.07977	0.101534	0.211875	0.0219075	5.73466	0.0325894	0.859376	0.999957	3922	12.0328	12.1061	16.5893	16.9087	10.9829	10.6611	14.5612	15.2355
2801	ENSG00000111271	ACAD10	protein_coding	0.193461	3.29937	1.63604	0.222053	0.302945	0.0752169	3.29937	0.197279	0.663842	0.733789	-0.584432	3.29937	12.8931	0.00303407	0.0167088	-0.466188	3.29937	8.79681	0.0103928	0.0374099	-0.118244	3.29937	0.271328	0.610736	0.999957	8934	1.09566	1.2733	1.31849	1.58275	0.842461	0.865308	0.769283	1.11863
2802	ENSG00000111275	ALDH2	protein_coding	-0.542338	4.10961	13.5378	0.00254896	0.00648204	-0.663012	4.10961	19.9205	0.000560054	0.00166488	-0.0354405	4.10961	0.0504179	0.825643	0.90343	0.0852327	4.10961	0.379595	0.547893	0.691085	-0.120673	4.10961	0.330575	0.574616	0.999957	9723	1.98398	2.05422	1.54145	1.41601	2.12495	2.13866	1.59545	1.20622
2803	ENSG00000111276	CDKN1B	protein_coding	0.86405	6.71284	112.545	5.3555e-08	7.15517e-07	0.803042	6.71284	98.3093	1.22611e-07	1.30773e-06	0.151806	6.71284	3.59592	0.0791491	0.19421	0.212814	6.71284	6.79298	0.0209715	0.0642917	-0.0610078	6.71284	0.284805	0.602097	0.999957	9255	7.20254	7.53299	13.8525	14.8407	8.82944	8.15922	14.8813	16.1068
2804	ENSG00000111300	NAA25	protein_coding	0.595024	6.29866	49.8793	6.28165e-06	3.30383e-05	0.697144	6.29866	67.5974	1.1332e-06	7.55272e-06	-0.00940064	6.29866	0.0126357	0.912125	0.954467	-0.11152	6.29866	1.72192	0.210948	0.358946	0.102119	6.29866	0.733584	0.406415	0.999957	9902	6.09065	6.47298	9.71928	10.5884	5.47471	6.10661	9.69857	9.88765
2805	ENSG00000111319	SCNN1A	protein_coding	-0.7871	7.44217	57.7644	2.77948e-06	1.64075e-05	-0.846604	7.44217	66.8884	1.20437e-06	7.94431e-06	0.100131	7.44217	0.920179	0.354006	0.541743	0.159635	7.44217	2.46645	0.139039	0.266898	-0.0595043	7.44217	0.166834	0.689236	0.999957	5876	35.9193	33.5333	22.1311	20.8683	40.4504	36.796	23.4762	21.3108
2806	ENSG00000111321	LTBR	protein_coding	-1.36457	6.5642	150.352	8.75556e-09	2.01851e-07	-1.55152	6.5642	200.246	1.40052e-09	6.54441e-08	0.411841	6.5642	13.1299	0.00284444	0.0158641	0.598792	6.5642	32.5334	5.85873e-05	0.000663449	-0.186951	6.5642	1.46401	0.246701	0.999957	6151	17.0199	18.0075	6.10174	8.5575	26.2943	26.4946	8.51327	10.3597
2807	ENSG00000111325	OGFOD2	protein_coding	-1.39954	2.97981	70.2408	9.07396e-07	6.42544e-06	-1.46547	2.97981	66.374	1.25947e-06	8.24669e-06	-0.302455	2.97981	2.08514	0.171156	0.333389	-0.236521	2.97981	2.73939	0.120557	0.240449	-0.0659334	2.97981	0.0676929	0.798585	0.999957	4589	2.48657	2.73164	0.901779	1.24418	2.29344	2.11106	0.730885	0.956822
2808	ENSG00000111328	CDK2AP1	protein_coding	-0.617842	6.61835	43.1698	1.36978e-05	6.48421e-05	-0.497782	6.61835	27.9307	0.000122753	0.000432838	0.0455067	6.61835	0.227096	0.641176	0.782171	-0.0745534	6.61835	0.651789	0.433229	0.591002	0.12006	6.61835	0.816844	0.381679	0.999957	6027	18.4313	20.3776	13.9407	13.0368	18.2288	18.4413	13.8178	13.2733
2809	ENSG00000111331	OAS3	protein_coding	-0.745398	7.8108	65.2404	1.39048e-06	9.18653e-06	-0.626056	7.8108	50.1498	6.09818e-06	3.17165e-05	1.89499	7.8108	411.22	1.23919e-11	9.36787e-09	1.77565	7.8108	379.584	2.11077e-11	1.53554e-08	0.119342	7.8108	0.878347	0.364838	0.999957	18045	6.55929	6.83962	4.16644	4.38616	21.152	24.5283	13.975	17.0104
2810	ENSG00000111335	OAS2	protein_coding	-0.122013	6.04101	0.90515	0.357843	0.448351	-0.0608017	6.04101	0.35004	0.563699	0.644328	2.84511	6.04101	565.635	1.46817e-12	4.34273e-09	2.7839	6.04101	574.716	1.3192e-12	4.70144e-09	0.0612113	6.04101	0.138764	0.715196	0.999957	11233	1.49653	1.47507	1.54974	1.35828	9.22557	11.1232	10.0737	10.2778
2811	ENSG00000111344	RASAL1	protein_coding	-0.593832	2.74177	13.0629	0.00289676	0.00725631	-0.673565	2.74177	13.8902	0.00232194	0.00590632	-0.393936	2.74177	4.24217	0.0589049	0.157621	-0.314203	2.74177	4.13345	0.0618349	0.147138	-0.0797328	2.74177	0.104887	0.750919	0.999957	4820	1.68946	1.92594	1.19135	1.38124	1.41837	1.47732	0.793629	1.11855
2812	ENSG00000111348	ARHGDIB	protein_coding	-0.958342	3.47034	60.7496	2.09034e-06	1.29527e-05	-1.06788	3.47034	56.1301	3.26593e-06	1.85635e-05	-0.762207	3.47034	25.9153	0.000174386	0.00184083	-0.652672	3.47034	31.3352	7.0492e-05	0.000762933	-0.109535	3.47034	0.330215	0.574822	0.999957	2042	8.45939	8.63293	4.59741	4.83551	5.29389	5.55321	2.55027	2.88524
2813	ENSG00000111358	GTF2H3	protein_coding	0.716953	6.48587	63.9492	1.55952e-06	1.01001e-05	0.793026	6.48587	77.1446	5.23925e-07	4.09216e-06	-0.0535296	6.48587	0.363451	0.556417	0.720115	-0.129602	6.48587	2.05076	0.174487	0.313837	0.0760727	6.48587	0.360068	0.558237	0.999957	3994	17.3166	16.7108	30.0183	29.7607	15.6224	15.356	28.6308	27.336
2814	ENSG00000111361	EIF2B1	protein_coding	-0.185771	5.73313	4.25719	0.0585128	0.0985963	-0.303118	5.73313	10.7133	0.00567339	0.0130653	-0.41302	5.73313	19.7106	0.000585676	0.0047361	-0.295672	5.73313	10.8746	0.00540504	0.0224284	-0.117348	5.73313	0.825671	0.379191	0.999957	3627	17.2669	16.775	15.9525	16.0529	13.9164	13.7075	11.8563	11.5093
2815	ENSG00000111364	DDX55	protein_coding	0.332674	5.35289	9.34347	0.00869292	0.0190682	0.252233	5.35289	5.39509	0.03609	0.0655648	0.0435526	5.35289	0.160463	0.69489	0.819293	0.123993	5.35289	1.30309	0.273156	0.430665	-0.0804405	5.35289	0.273982	0.609013	0.999957	5716	5.66145	6.34812	7.70901	8.46831	5.92071	7.1105	7.2484	8.98926
2816	ENSG00000111371	SLC38A1	protein_coding	0.660293	9.78465	41.064	1.78398e-05	8.16156e-05	0.664205	9.78465	41.666	1.65248e-05	7.55302e-05	0.357765	9.78465	12.1643	0.00371561	0.0195638	0.353854	9.78465	11.8594	0.0040521	0.0179107	0.00391172	9.78465	0.000727376	0.978872	0.999957	10015	59.2857	57.3389	104.235	92.3814	76.0563	72.3411	127.419	117.732
2817	ENSG00000111412	SPRING1	protein_coding	0.232744	6.54238	7.81474	0.014516	0.0297927	0.171898	6.54238	4.36263	0.0558483	0.0950699	0.314484	6.54238	14.3662	0.00205114	0.0124018	0.375331	6.54238	20.6138	0.000484101	0.00339047	-0.0608467	6.54238	0.27032	0.611393	0.999957	8678	8.19418	8.78635	10.7137	10.5954	11.1274	10.784	12.4821	13.3153
2818	ENSG00000111424	VDR	protein_coding	-0.736588	3.70705	25.2671	0.000196008	0.000668737	-0.649922	3.70705	19.5976	0.000600044	0.00176879	0.0861453	3.70705	0.292083	0.597542	0.750598	-0.000521097	3.70705	1.49992e-05	0.996966	0.998063	0.0866664	3.70705	0.172678	0.68416	0.999957	5674	2.5543	2.96913	1.46437	2.11618	2.6852	2.8048	1.79267	1.86714
2819	ENSG00000111445	RFC5	protein_coding	-0.231443	5.77211	5.89364	0.029566	0.0549409	-0.162463	5.77211	2.75775	0.119425	0.181985	-0.314522	5.77211	10.2702	0.00649305	0.0301246	-0.383502	5.77211	16.2648	0.00127854	0.00727216	0.0689805	5.77211	0.255022	0.621564	0.999957	3249	19.7608	19.8985	18.4907	17.5766	14.8105	15.4743	14.4928	13.7208
2820	ENSG00000111450	STX2	protein_coding	0.627289	4.39418	22.4015	0.000337138	0.00107911	0.619398	4.39418	19.5838	0.000601809	0.00177337	-0.371691	4.39418	7.7579	0.0148077	0.0564932	-0.363799	4.39418	6.8552	0.0204937	0.0632118	-0.00789143	4.39418	0.00166466	0.968042	0.999957	4656	4.11324	3.68871	6.89588	5.93852	2.73571	3.32525	4.71502	4.98301
2821	ENSG00000111481	COPZ1	protein_coding	-0.797442	6.06434	92.5732	1.7649e-07	1.75275e-06	-0.747119	6.06434	74.3144	6.52707e-07	4.85049e-06	-0.700171	6.06434	64.2876	1.51305e-06	5.03952e-05	-0.750493	6.06434	83.4209	3.29545e-07	1.32814e-05	0.0503229	6.06434	0.176791	0.680648	0.999957	3898	25.7098	27.2449	16.1453	16.4308	15.1647	16.1841	9.51675	9.99897
2822	ENSG00000111490	TBC1D30	protein_coding	0.0662816	3.79597	0.156601	0.698382	0.762942	-0.310882	3.79597	4.5805	0.0507848	0.0877367	0.746393	3.79597	21.4901	0.000404455	0.0035218	1.12356	3.79597	55.4369	3.50103e-06	7.84023e-05	-0.377163	3.79597	2.89088	0.111597	0.999957	9877	0.904237	0.932207	1.09222	0.951716	2.20504	1.75793	1.72962	1.6095
2823	ENSG00000111530	CAND1	protein_coding	0.856582	8.20027	98.7938	1.19e-07	1.29637e-06	0.910224	8.20027	111.992	5.52046e-08	7.23732e-07	0.28349	8.20027	11.0657	0.00510606	0.0250405	0.229848	8.20027	7.15806	0.0183412	0.0578749	0.0536419	8.20027	0.196717	0.664288	0.999957	13580	13.3202	13.975	26.7097	26.0785	15.6156	16.249	32.0368	30.3909
2824	ENSG00000111540	RAB5B	protein_coding	-0.551223	7.38392	43.1511	1.37293e-05	6.49296e-05	-0.539676	7.38392	40.7323	1.86156e-05	8.35407e-05	-0.248869	7.38392	8.58329	0.011159	0.0457268	-0.260417	7.38392	9.79232	0.00753479	0.0290571	0.0115472	7.38392	0.00943505	0.924023	0.999957	6525	32.7728	31.7088	24.033	22.9802	26.9459	26.6664	18.9841	19.5387
2825	ENSG00000111554	MDM1	protein_coding	0.951191	3.5455	35.1754	3.96328e-05	0.000164677	0.634824	3.5455	16.326	0.00125993	0.00343027	0.00181465	3.5455	0.000142483	0.990648	0.995084	0.318181	3.5455	3.67579	0.0762405	0.171827	-0.316367	3.5455	1.97566	0.182058	0.999957	6551	0.924664	1.37471	2.31453	2.39624	1.43222	1.40121	2.13777	2.4572
2826	ENSG00000111581	NUP107	protein_coding	0.586603	6.08385	45.1054	1.08381e-05	5.28599e-05	0.586625	6.08385	43.5225	1.31176e-05	6.18728e-05	-0.283435	6.08385	10.5295	0.00599794	0.0283821	-0.283456	6.08385	10.2241	0.00658594	0.0261706	2.18869e-05	6.08385	5.06837e-08	0.999824	0.999957	8103	7.00243	7.32512	10.675	12.3835	5.48917	6.23913	8.93225	9.44869
2827	ENSG00000111596	CNOT2	protein_coding	0.379143	5.89623	19.5132	0.000611016	0.00183143	0.306275	5.89623	12.6572	0.00323752	0.00793538	-0.0346945	5.89623	0.163455	0.692219	0.817457	0.0381731	5.89623	0.197073	0.664006	0.782584	-0.0728676	5.89623	0.359777	0.558394	0.999957	13985	3.58663	3.63667	4.82754	5.22856	3.47991	3.9094	4.57783	4.96429
2828	ENSG00000111602	TIMELESS	protein_coding	-0.43877	6.79344	25.4389	0.000189986	0.000651578	-0.436936	6.79344	24.6336	0.000220158	0.000728227	-0.273344	6.79344	9.52267	0.00820744	0.0361559	-0.275178	6.79344	10.1656	0.00670608	0.0265592	0.00183396	6.79344	0.00021948	0.988393	0.999957	5851	23.7229	22.7788	18.6068	18.0583	19.1106	19.1655	14.9046	14.6016
2829	ENSG00000111605	CPSF6	protein_coding	0.037103	6.30958	0.160053	0.695259	0.760395	0.0373614	6.30958	0.160762	0.694622	0.76034	-0.0420169	6.30958	0.201794	0.660281	0.795866	-0.0422753	6.30958	0.209394	0.654396	0.775434	0.000258334	6.30958	3.86187e-06	0.99846	0.999957	8050	9.44662	9.78499	10.8974	10.1559	9.53631	9.04906	9.99407	9.91691
2830	ENSG00000111615	KRR1	protein_coding	0.72391	7.59987	86.3809	2.67594e-07	2.41546e-06	0.738217	7.59987	88.7523	2.27485e-07	2.09104e-06	-0.224159	7.59987	8.37176	0.0119836	0.0481929	-0.238466	7.59987	9.30725	0.00879504	0.0327918	0.014307	7.59987	0.0169199	0.898391	0.999957	10747	14.1166	14.527	23.9866	26.6835	12.1557	12.014	19.425	22.774
2831	ENSG00000111639	MRPL51	protein_coding	-1.46027	5.9788	104.252	8.57134e-08	1.00673e-06	-1.40745	5.9788	90.1521	2.07059e-07	1.93828e-06	-0.490978	5.9788	10.3465	0.00634267	0.0296146	-0.54379	5.9788	15.8718	0.00140612	0.00781782	0.0528116	5.9788	0.0665429	0.800262	0.999957	1388	70.9499	82.2716	24.6238	35.3861	49.8565	54.7525	16.7444	24.7167
2832	ENSG00000111640	GAPDH	protein_coding	-1.78636	11.3283	328.582	5.49286e-11	1.62215e-08	-1.7728	11.3283	323.271	6.11746e-11	1.60046e-08	-0.378254	11.3283	15.4946	0.00154257	0.00997474	-0.391817	11.3283	16.7707	0.00113343	0.00661387	0.013563	11.3283	0.0100318	0.921665	0.999957	2396	1861.54	1813.14	521.944	621.145	1423.04	1365.58	372.678	483.281
2833	ENSG00000111641	NOP2	protein_coding	-1.08331	6.37463	133.47	1.85425e-08	3.35383e-07	-1.13568	6.37463	157.208	6.59905e-09	1.64791e-07	0.758292	6.37463	63.6688	1.59929e-06	5.24966e-05	0.810656	6.37463	83.5009	3.27669e-07	1.32701e-05	-0.0523641	6.37463	0.163091	0.692542	0.999957	4687	17.54	16.6929	7.81475	9.55452	29.5374	30.2641	13.0694	15.4314
2834	ENSG00000111642	CHD4	protein_coding	-0.587783	7.86955	55.5217	3.47106e-06	1.98016e-05	-0.635459	7.86955	64.499	1.48481e-06	9.49542e-06	-0.0957043	7.86955	1.45283	0.248425	0.42905	-0.0480286	7.86955	0.377999	0.548724	0.69177	-0.0476757	7.86955	0.18322	0.675254	0.999957	12713	22.0872	21.9348	15.3908	15.9494	21.9867	20.3978	13.9152	14.6009
2835	ENSG00000111647	BLTP3B	protein_coding	0.851839	5.30833	78.8908	4.59059e-07	3.7038e-06	0.961083	5.30833	94.3037	1.57801e-07	1.58417e-06	-0.256336	5.30833	7.32202	0.0172863	0.0634501	-0.36558	5.30833	13.4515	0.00260841	0.0126403	0.109244	5.30833	0.631492	0.440321	0.999957	6646	4.54842	4.59485	8.56989	9.07659	3.74963	3.31239	6.72101	7.6611
2836	ENSG00000111652	COPS7A	protein_coding	-1.31238	4.71964	112.752	5.29521e-08	7.10595e-07	-1.30585	4.71964	108.031	6.89047e-08	8.50132e-07	-0.0708696	4.71964	0.269482	0.61194	0.760608	-0.0773936	4.71964	0.470855	0.50401	0.653443	0.00652405	4.71964	0.00135303	0.971187	0.999957	2840	13.5408	12.7767	5.09245	6.32615	12.394	12.4587	4.45548	6.11424
2837	ENSG00000111653	ING4	protein_coding	-0.898741	4.14351	56.6779	3.0927e-06	1.79594e-05	-1.07089	4.14351	72.532	7.52416e-07	5.43443e-06	-0.351461	4.14351	6.82793	0.0207016	0.0726157	-0.179316	4.14351	2.60301	0.129386	0.253201	-0.172145	4.14351	0.972626	0.341077	0.999957	2709	8.90875	8.89926	4.44514	5.85716	7.82877	7.83545	3.80113	4.00922
2838	ENSG00000111664	GNB3	protein_coding	-0.761526	2.77856	12.1561	0.00372438	0.00905487	-1.30275	2.77856	58.2136	2.66135e-06	1.55669e-05	0.896241	2.77856	16.0693	0.00134038	0.00896473	1.43746	2.77856	75.5633	5.92022e-07	2.07943e-05	-0.541223	2.77856	3.63647	0.0776567	0.999957	3437	1.53992	1.32181	0.940982	0.87311	4.24597	3.425	1.59744	1.67537
2839	ENSG00000111665	CDCA3	protein_coding	-0.976503	4.64399	99.2777	1.15517e-07	1.2684e-06	-0.883463	4.64399	61.4748	1.95382e-06	1.19583e-05	-1.02964	4.64399	82.6524	3.48227e-07	1.65787e-05	-1.12268	4.64399	132.735	1.91959e-08	1.89281e-06	0.0930402	4.64399	0.384023	0.545599	0.999957	4879	8.77489	9.17346	4.73361	5.03559	4.21515	3.99631	2.32946	2.3286
2840	ENSG00000111666	CHPT1	protein_coding	0.36494	4.77829	13.2838	0.00272855	0.00688679	0.53702	4.77829	27.8516	0.000124414	0.000437889	-0.00199127	4.77829	0.000395724	0.984415	0.992182	-0.174072	4.77829	2.93062	0.109383	0.223798	0.172081	4.77829	1.4544	0.248182	0.999957	5991	3.97419	4.04089	5.51015	5.51381	3.42482	3.65332	5.36868	5.33671
2841	ENSG00000111667	USP5	protein_coding	-0.864011	6.98644	116.546	4.31544e-08	6.09554e-07	-0.905214	6.98644	122.11	3.23118e-08	4.96662e-07	-0.632519	6.98644	58.9983	2.46702e-06	7.165e-05	-0.591316	6.98644	55.8203	3.36845e-06	7.65326e-05	-0.0412034	6.98644	0.130869	0.723036	0.999957	3718	50.0046	53.4714	30.3797	30.3762	33.1013	35.2806	18.4191	19.7403
2842	ENSG00000111669	TPI1	protein_coding	-1.51585	8.80837	368.868	2.55295e-11	1.13973e-08	-1.52843	8.80837	371.262	2.44564e-11	1.18932e-08	-0.360224	8.80837	21.0869	0.000439065	0.00375115	-0.347642	8.80837	20.4554	0.000500354	0.00348279	-0.012582	8.80837	0.0131611	0.910325	0.999957	2700	259.466	277.93	99.202	101.733	204.932	215.468	70.791	81.706
2843	ENSG00000111670	GNPTAB	protein_coding	0.470645	6.76333	27.9299	0.00012277	0.000443104	0.486966	6.76333	31.6929	6.66671e-05	0.000254265	0.869142	6.76333	97.9771	1.25161e-07	7.61557e-06	0.852821	6.76333	93.172	1.69749e-07	8.52059e-06	0.0163211	6.76333	0.0173166	0.897214	0.999957	9774	6.47865	6.41329	9.65261	9.43152	11.6276	11.5484	17.2637	16.613
2844	ENSG00000111671	SPSB2	protein_coding	-1.75625	3.76542	125.369	2.74291e-08	4.40615e-07	-1.75363	3.76542	130.212	2.1648e-08	3.72964e-07	0.18527	3.76542	0.988461	0.337308	0.524629	0.182649	3.76542	2.00667	0.178882	0.319376	0.00262158	3.76542	0.000141417	0.990683	0.999957	2452	7.23392	8.2588	2.19916	2.75659	8.73666	8.73963	2.20072	3.2733
2845	ENSG00000111674	ENO2	protein_coding	-1.06043	6.63059	178.843	2.8982e-09	1.01262e-07	-1.02674	6.63059	159.891	5.92603e-09	1.52724e-07	-0.501161	6.63059	37.2884	2.944e-05	0.000468393	-0.534849	6.63059	47.4866	8.21179e-06	0.000148262	0.0336886	6.63059	0.0891481	0.769731	0.999957	4281	36.5967	35.2023	17.8414	19.034	24.435	24.9356	12.2907	13.0386
2846	ENSG00000111676	ATN1	protein_coding	-1.56932	6.92018	308.644	8.30451e-11	1.8542e-08	-1.66892	6.92018	342.72	4.15669e-11	1.48138e-08	-0.142271	6.92018	2.4171	0.142745	0.293842	-0.0426704	6.92018	0.251696	0.623827	0.753352	-0.0996006	6.92018	0.635675	0.438844	0.999957	5116	36.5487	33.9267	12.4041	13.0353	35.5066	32.6296	10.4996	11.9405
2847	ENSG00000111678	C12orf57	protein_coding	-2.25374	4.2066	266.109	2.20196e-10	2.60343e-08	-2.20476	4.2066	198.304	1.49172e-09	6.80519e-08	-0.701036	4.2066	15.0514	0.00172279	0.0108395	-0.750014	4.2066	39.4774	2.19234e-05	0.000310092	0.0489785	4.2066	0.0498538	0.826604	0.999957	1806	19.1504	21.7252	4.55222	4.6425	11.9935	12.2035	2.17029	3.39154
2848	ENSG00000111679	PTPN6	protein_coding	-0.627371	4.45363	34.7892	4.19048e-05	0.000172736	-0.592036	4.45363	33.7109	4.90845e-05	0.000194583	0.4106	4.45363	13.8864	0.00232418	0.0136374	0.375266	4.45363	14.6061	0.00192858	0.0100401	0.0353346	4.45363	0.0573761	0.814229	0.999957	5009	4.27677	4.67202	2.93972	3.2691	5.71134	5.83084	3.88096	4.12582
2849	ENSG00000111684	LPCAT3	protein_coding	-0.975589	5.58772	126.974	2.53334e-08	4.18262e-07	-0.929536	5.58772	115.1	4.66221e-08	6.44783e-07	0.0666916	5.58772	0.545072	0.472762	0.65366	0.0206393	5.58772	0.0628412	0.80577	0.884674	0.0460523	5.58772	0.141984	0.712073	0.999957	4693	12.6781	13.4213	6.80422	7.41399	13.2296	13.1175	6.89373	7.58026
2850	ENSG00000111696	NT5DC3	protein_coding	0.0770703	4.5416	0.397945	0.538506	0.621949	0.213574	4.5416	3.61557	0.0784213	0.127609	0.819684	4.5416	47.9107	7.82498e-06	0.000171538	0.68318	4.5416	34.6648	4.26681e-05	0.000517473	0.136504	4.5416	0.676692	0.424776	0.999957	8759	1.81869	1.94353	2.24052	1.9816	3.00535	2.99789	3.67925	3.58168
2851	ENSG00000111707	SUDS3	protein_coding	-0.0292124	7.14188	0.116548	0.737975	0.795294	-0.00256062	7.14188	0.00088848	0.976649	0.982253	-0.0704959	7.14188	0.670077	0.426996	0.612798	-0.0971477	7.14188	1.29518	0.274553	0.43205	0.0266518	7.14188	0.0483148	0.829254	0.999957	5558	26.3745	25.0593	26.5562	27.3805	24.1722	23.7197	25.5316	24.3302
2852	ENSG00000111711	GOLT1B	protein_coding	0.844715	6.29784	64.8809	1.43534e-06	9.43798e-06	0.786413	6.29784	55.5009	3.47834e-06	1.96277e-05	-0.129486	6.29784	1.56412	0.231944	0.409158	-0.0711838	6.29784	0.45042	0.513262	0.661176	-0.0583024	6.29784	0.154726	0.700096	0.999957	3789	15.4889	14.5473	30.2646	27.2782	13.3654	15.1404	25.9511	25.2854
2853	ENSG00000111716	LDHB	protein_coding	-0.688534	7.57062	38.9105	2.36327e-05	0.000104385	-0.780333	7.57062	49.0917	6.85296e-06	3.49971e-05	-0.326399	7.57062	8.52961	0.0113619	0.0463709	-0.2346	7.57062	4.61718	0.0499867	0.125341	-0.0917989	7.57062	0.345669	0.566115	0.999957	2983	83.0064	84.4045	47.1337	64.6478	70.0527	71.6213	37.6498	48.8545
2854	ENSG00000111725	PRKAB1	protein_coding	-0.419585	4.82789	16.0035	0.00136184	0.00371176	-0.200478	4.82789	3.03898	0.103611	0.161468	-0.701524	4.82789	38.2123	2.59547e-05	0.000425421	-0.920631	4.82789	74.6896	6.33716e-07	2.17867e-05	0.219107	4.82789	1.97957	0.181654	0.999957	6042	6.73297	6.63153	5.29952	5.38881	3.77791	3.25232	3.21223	3.18307
2855	ENSG00000111726	CMAS	protein_coding	-0.12227	4.35562	1.06777	0.319298	0.408092	-0.0846651	4.35562	0.455704	0.51084	0.595901	-0.372294	4.35562	8.85593	0.0101914	0.0427015	-0.409898	4.35562	11.9493	0.0039493	0.0175371	0.0376044	4.35562	0.0475303	0.830623	0.999957	1974	11.8032	12.0723	10.0598	13.561	9.21292	8.68002	8.49506	9.15138
2856	ENSG00000111727	HCFC2	protein_coding	0.58368	4.34417	23.4875	0.00027309	0.000894722	0.633252	4.34417	26.2074	0.000165542	0.000564407	-0.122201	4.34417	1.04365	0.324628	0.511043	-0.171773	4.34417	1.90501	0.189565	0.332776	0.0495721	4.34417	0.0824889	0.778239	0.999957	6699	2.34682	2.6315	3.9047	4.05668	1.97599	2.42876	3.24893	3.88153
2857	ENSG00000111731	C2CD5	protein_coding	0.502769	5.5951	33.4234	5.12292e-05	0.000204909	0.499805	5.5951	32.6146	5.78676e-05	0.000224584	-0.0374502	5.5951	0.187214	0.67196	0.804076	-0.0344861	5.5951	0.154535	0.700271	0.809118	-0.00296414	5.5951	0.000578149	0.981163	0.999957	6759	5.80615	5.87956	8.31443	9.42578	5.63722	5.72372	7.82184	8.97878
2858	ENSG00000111737	RAB35	protein_coding	-1.28931	5.15161	158.668	6.22282e-09	1.62556e-07	-1.26949	5.15161	162.705	5.30351e-09	1.40076e-07	0.364159	5.15161	11.2911	0.0047776	0.0238136	0.344347	5.15161	13.6979	0.00244277	0.0120268	0.0198115	5.15161	0.0193106	0.891496	0.999957	4018	10.3668	11.089	4.26723	5.17086	13.0182	14.0941	5.47933	6.29717
2859	ENSG00000111752	PHC1	protein_coding	-0.699484	4.89396	28.705	0.000107769	0.00039473	-0.620499	4.89396	18.3968	0.000780398	0.00223803	-0.862864	4.89396	35.5849	3.73748e-05	0.000562373	-0.941849	4.89396	51.9322	5.03212e-06	0.000103068	0.0789851	4.89396	0.163684	0.692016	0.999957	6134	7.72007	7.498	5.45301	4.52418	3.87641	4.02392	2.92333	2.42851
2860	ENSG00000111775	COX6A1	protein_coding	-1.8034	5.63003	220.989	7.3984e-10	4.83059e-08	-1.96377	5.63003	249.481	3.35816e-10	3.08e-08	-0.246363	5.63003	3.44077	0.0851895	0.204676	-0.0859978	5.63003	0.603286	0.450494	0.606632	-0.160365	5.63003	0.860179	0.369696	0.999957	1339	53.8676	62.574	16.2463	19.5875	53.1736	55.9589	12.1483	17.2772
2861	ENSG00000111780		protein_coding	-1.05657	5.76508	145.516	1.07661e-08	2.2995e-07	-1.26688	5.76508	198.762	1.46942e-09	6.75094e-08	-0.33644	5.76508	13.1477	0.00283075	0.0157948	-0.126133	5.76508	2.2667	0.154822	0.288021	-0.210307	5.76508	2.83076	0.115052	0.999957	552	130.92	145.119	68.3094	73.7664	121.571	130.17	52.7469	56.652
2862	ENSG00000111785	RIC8B	protein_coding	0.859708	4.34818	38.264	2.57743e-05	0.000112687	0.554874	4.34818	17.2718	0.00100805	0.00281169	0.192019	4.34818	2.09986	0.169752	0.331466	0.496853	4.34818	12.6068	0.00328296	0.0152004	-0.304834	4.34818	2.50087	0.136525	0.999957	7769	1.36138	1.90885	3.07411	3.23648	2.38988	2.17604	3.29078	3.72471
2863	ENSG00000111786	SRSF9	protein_coding	-0.735803	6.63663	87.8174	2.42414e-07	2.24064e-06	-0.663585	6.63663	69.3638	9.75911e-07	6.7066e-06	-0.296049	6.63663	13.5427	0.00254564	0.0145823	-0.368267	6.63663	22.6621	0.000320325	0.00243632	0.0722179	6.63663	0.419214	0.528001	0.999957	3695	35.9782	37.2437	22.9441	24.1052	27.8788	28.6013	17.4454	19.8632
2864	ENSG00000111790	FGFR1OP2	protein_coding	0.776886	4.79729	57.744	2.78502e-06	1.64289e-05	0.874763	4.79729	67.1398	1.17857e-06	7.79886e-06	-0.292327	4.79729	8.30426	0.0122615	0.0489693	-0.390204	4.79729	13.2145	0.00278001	0.0133115	0.0978768	4.79729	0.439289	0.518431	0.999957	5884	3.81014	3.75872	6.64132	7.23679	2.69046	3.07184	5.05517	5.9779
2865	ENSG00000111799	COL12A1	protein_coding	-0.143571	8.94387	0.875802	0.365513	0.456083	-0.168515	8.94387	1.20775	0.290664	0.379703	0.123811	8.94387	0.649249	0.434107	0.619191	0.148755	8.94387	0.944329	0.347966	0.509027	-0.0249442	8.94387	0.0132308	0.910089	0.999957	18860	28.3423	22.4417	27.1836	21.8277	30.3801	25.7242	28.0653	23.927
2866	ENSG00000111801	BTN3A3	protein_coding	-0.40393	4.2816	12.9068	0.00302268	0.00753616	-0.298088	4.2816	7.77701	0.0147089	0.0301515	0.480115	4.2816	17.578	0.000939294	0.00681774	0.374273	4.2816	12.7557	0.00315073	0.0147028	0.105842	4.2816	0.464638	0.506793	0.999957	5658	3.14724	3.37412	2.45303	2.83428	4.28664	4.11539	3.53574	3.60541
2867	ENSG00000111802	TDP2	protein_coding	-0.0995813	6.93797	1.6091	0.225691	0.307097	-0.017672	6.93797	0.0519181	0.823115	0.866131	0.478791	6.93797	37.1009	3.02113e-05	0.000477618	0.396882	6.93797	26.1125	0.000168355	0.00148565	0.0819093	6.93797	0.550951	0.47043	0.999957	2977	35.1505	35.3857	35.0808	35.2985	45.6565	46.8112	45.7252	49.7484
2868	ENSG00000111816	FRK	protein_coding	0.465323	5.79388	11.4906	0.00450705	0.0107002	0.489921	5.79388	13.9148	0.00230694	0.00587045	0.765981	5.79388	32.7855	5.63868e-05	0.000767421	0.741383	5.79388	30.0588	8.63285e-05	0.000883362	0.0245983	5.79388	0.0167791	0.898812	0.999957	13363	2.8483	2.2022	3.96536	3.48042	4.37193	4.04762	6.37318	5.95657
2869	ENSG00000111817	DSE	protein_coding	0.393252	5.58063	17.4318	0.000971413	0.00275823	0.0736512	5.58063	0.691933	0.419731	0.510483	0.741732	5.58063	65.5408	1.35423e-06	4.64706e-05	1.06133	5.58063	134.117	1.7988e-08	1.80946e-06	-0.3196	5.58063	6.11555	0.027113	0.999957	19194	1.49643	1.45175	2.04352	2.09675	3.13054	2.99012	3.35675	3.36857
2870	ENSG00000111832	RWDD1	protein_coding	-0.0142894	4.22757	0.0117409	0.91528	0.936605	-0.498459	4.22757	11.9258	0.00397594	0.00950348	-0.800125	4.22757	30.9745	7.46006e-05	0.000943264	-0.315956	4.22757	5.70492	0.0318584	0.0889801	-0.484169	4.22757	6.12272	0.0270378	0.999957	5867	3.51703	3.87704	3.49903	4.36073	3.00648	2.90314	1.79796	2.60156
2871	ENSG00000111843	TMEM14C	protein_coding	-1.49294	6.12265	164.447	4.95552e-09	1.41286e-07	-1.34782	6.12265	132.733	1.91966e-08	3.4207e-07	-0.0125437	6.12265	0.0106705	0.919219	0.957845	-0.15766	6.12265	2.06141	0.173446	0.312731	0.145116	6.12265	0.785669	0.390665	0.999957	1321	74.7941	82.8753	27.6169	32.4904	64.9036	75.8455	24.4194	33.6202
2872	ENSG00000111845	PAK1IP1	protein_coding	0.570752	4.7002	31.7635	6.59418e-05	0.000256358	0.75967	4.7002	56.0191	3.3021e-06	1.87434e-05	0.142995	4.7002	2.0741	0.172216	0.334842	-0.0459239	4.7002	0.19752	0.663651	0.78237	0.188919	4.7002	1.73793	0.208958	0.999957	1523	13.4724	12.684	19.9517	21.6451	12.0973	13.1695	21.5931	23.0295
2873	ENSG00000111846	GCNT2	protein_coding	0.441909	5.57112	21.1731	0.000431387	0.00134388	0.498616	5.57112	26.7201	0.000151239	0.000521561	0.0285402	5.57112	0.0891351	0.769747	0.868398	-0.0281663	5.57112	0.084829	0.775208	0.862718	0.0567065	5.57112	0.173907	0.683106	0.999957	9210	4.26099	4.26012	6.04476	6.33651	3.85542	4.4737	6.19736	6.06424
2874	ENSG00000111859	NEDD9	protein_coding	0.0253435	7.02731	0.0324579	0.859657	0.893764	-0.00545222	7.02731	0.00158277	0.968838	0.976634	0.891857	7.02731	40.4271	1.93638e-05	0.000341392	0.922653	7.02731	43.9925	1.23879e-05	0.000199897	-0.0307957	7.02731	0.0245888	0.877677	0.999957	10359	9.30969	7.58203	9.90708	8.43477	16.7478	15.1628	17.9325	15.1661
2875	ENSG00000111875	ASF1A	protein_coding	0.556352	4.58593	21.9977	0.000365235	0.00115982	0.788178	4.58593	42.7086	1.45012e-05	6.7543e-05	0.0436365	4.58593	0.139169	0.714801	0.832266	-0.188189	4.58593	2.37468	0.146029	0.276655	0.231826	4.58593	1.87935	0.192388	0.999957	2589	8.0685	6.79924	10.4976	13.0206	6.36274	6.66722	11.4646	12.0015
2876	ENSG00000111877	MCM9	protein_coding	0.210389	5.42598	5.43583	0.0354974	0.0642918	0.10007	5.42598	1.34826	0.265361	0.352519	0.59626	5.42598	45.1092	1.08331e-05	0.000219718	0.706579	5.42598	64.6428	1.46597e-06	4.04105e-05	-0.110319	5.42598	0.781942	0.39176	0.999957	12496	2.4098	2.4357	2.86114	3.14206	3.85648	4.0132	4.36654	4.43754
2877	ENSG00000111880	RNGTT	protein_coding	0.438526	5.8009	20.6866	0.000476838	0.00146824	0.374262	5.8009	14.7271	0.00186997	0.00487156	-0.162919	5.8009	2.84404	0.114277	0.2512	-0.0986548	5.8009	1.03057	0.327571	0.488097	-0.0642641	5.8009	0.219958	0.646427	0.999957	5188	9.52981	9.0839	13.761	13.1807	8.08265	9.24994	11.4016	12.0448
2878	ENSG00000111897	SERINC1	protein_coding	0.572719	7.36838	58.1932	2.666e-06	1.58581e-05	0.532712	7.36838	50.5199	5.85704e-06	3.06579e-05	0.0917357	7.36838	1.51158	0.239539	0.418367	0.131743	7.36838	3.08056	0.101494	0.21185	-0.0400073	7.36838	0.142926	0.711166	0.999957	3125	39.9673	39.7851	61.9588	64.9606	43.4409	43.5614	63.4355	68.086
2879	ENSG00000111906	HDDC2	protein_coding	-0.841074	3.25262	29.111	0.000100761	0.000372674	-1.24519	3.25262	65.5834	1.34931e-06	8.73865e-06	-0.0269046	3.25262	0.0231733	0.88122	0.93568	0.377212	3.25262	7.79707	0.0146061	0.0486618	-0.404117	3.25262	3.29915	0.0911928	0.999957	5888	1.75693	1.92345	1.16843	1.02145	2.2037	2.55178	1.03386	1.06859
2880	ENSG00000111907	TPD52L1	protein_coding	-0.464257	3.86073	13.6768	0.00245646	0.00627304	-0.103065	3.86073	0.665339	0.428597	0.519172	0.177896	3.86073	1.82115	0.198996	0.369128	-0.183295	3.86073	2.32946	0.149634	0.281547	0.361191	3.86073	4.10241	0.0627027	0.999957	7595	2.14319	2.20155	1.6239	1.75034	2.01543	1.79087	1.90182	1.79888
2881	ENSG00000111911	HINT3	protein_coding	0.979096	4.98335	79.1085	4.51638e-07	3.65812e-06	0.956477	4.98335	77.7538	5.00172e-07	3.94243e-06	0.190908	4.98335	3.27662	0.0921943	0.216163	0.213527	4.98335	3.59194	0.0792976	0.176897	-0.0226191	4.98335	0.0215145	0.885517	0.999957	3325	5.74583	5.91599	12.7526	11.727	6.77913	6.67429	13.8969	13.3069
2882	ENSG00000111912	NCOA7	protein_coding	0.600842	7.13462	15.4492	0.00155997	0.00419314	0.574228	7.13462	14.5127	0.00197526	0.00511116	0.534638	7.13462	12.5162	0.00336661	0.0181554	0.561252	7.13462	13.568	0.00252854	0.0123371	-0.0266142	7.13462	0.0154557	0.902862	0.999957	7647	12.2325	10.8974	19.4313	18.0367	19.1246	14.8404	29.7155	22.8824
2883	ENSG00000111961	SASH1	protein_coding	-0.152851	5.10204	1.87691	0.192659	0.269184	-0.0334756	5.10204	0.0866878	0.772833	0.825973	-0.0962534	5.10204	0.704701	0.415578	0.601291	-0.215629	5.10204	3.80114	0.071929	0.164571	0.119375	5.10204	0.561514	0.466289	0.999957	10014	3.67821	3.73933	3.38971	3.75853	3.43182	2.92166	3.39698	3.07952
2884	ENSG00000111962	UST	protein_coding	-0.224739	2.94329	1.74738	0.207795	0.28694	-0.271929	2.94329	2.2181	0.158996	0.230729	-0.292956	2.94329	2.46241	0.139338	0.288878	-0.245766	2.94329	2.19784	0.160776	0.29605	-0.0471897	2.94329	0.0356723	0.852955	0.999957	4861	1.89452	1.71779	1.70328	1.59945	1.51898	1.52237	1.48495	1.13656
2885	ENSG00000112029	FBXO5	protein_coding	0.376335	5.24101	15.7011	0.00146606	0.00396379	0.369634	5.24101	14.5293	0.00196685	0.00509205	-0.193812	5.24101	4.10373	0.0626652	0.164819	-0.187112	5.24101	3.78436	0.0724889	0.165527	-0.00670045	5.24101	0.00243622	0.961344	0.999957	3856	8.80703	8.93291	11.3822	13.3083	7.27102	8.25983	10.0359	10.9123
2886	ENSG00000112031	MTRF1L	protein_coding	0.329062	4.6894	9.54791	0.00814162	0.0180029	0.352623	4.6894	11.1131	0.00503487	0.0117454	0.132054	4.6894	1.55472	0.233279	0.410642	0.108493	4.6894	1.04183	0.325035	0.485402	0.0235609	4.6894	0.0246487	0.87753	0.999957	4297	5.19576	4.74206	6.70505	6.63953	5.46162	5.21186	6.84176	7.40179
2887	ENSG00000112033	PPARD	protein_coding	-1.45045	3.39912	68.407	1.05787e-06	7.32465e-06	-1.23011	3.39912	55.9448	3.32705e-06	1.88636e-05	0.485499	3.39912	5.95564	0.0288555	0.0927773	0.265162	3.39912	3.37299	0.0880016	0.190505	0.220336	3.39912	0.802202	0.38586	0.999957	4457	3.17897	2.75031	1.26221	1.06073	3.77609	3.31975	1.38694	1.80079
2888	ENSG00000112039	FANCE	protein_coding	-0.62828	2.85663	12.5853	0.00330273	0.00815128	-1.06842	2.85663	37.345	2.92145e-05	0.000123528	-0.0648468	2.85663	0.105807	0.74987	0.855357	0.375297	2.85663	5.89224	0.0295825	0.083825	-0.440144	2.85663	3.04302	0.103403	0.999957	4665	1.48727	1.89265	1.16842	1.16585	1.97045	2.38176	1.02877	1.14856
2889	ENSG00000112062	MAPK14	protein_coding	0.219699	5.931	7.28402	0.0175243	0.0349828	0.139146	5.931	2.80145	0.116783	0.178572	-0.347359	5.931	17.6758	0.000918475	0.00670369	-0.266806	5.931	10.5978	0.00587481	0.0239515	-0.0805532	5.931	0.479498	0.500187	0.999957	6755	9.03793	8.95858	10.9746	11.4463	7.37359	7.52557	8.28226	8.86067
2890	ENSG00000112078	KCTD20	protein_coding	0.471371	6.29975	27.7928	0.000125666	0.000452118	0.39805	6.29975	20.1902	0.00052899	0.00158424	0.21299	6.29975	5.77313	0.0310065	0.0978462	0.286311	6.29975	10.3002	0.0064334	0.0256955	-0.073321	6.29975	0.340181	0.569176	0.999957	6239	9.61084	9.27115	14.2149	13.7497	10.9658	11.9772	15.5287	16.0242
2891	ENSG00000112079	STK38	protein_coding	0.144596	5.9155	3.02216	0.104482	0.161414	-0.0775293	5.9155	0.893371	0.360893	0.453265	0.195248	5.9155	5.50176	0.0345626	0.106134	0.417374	5.9155	25.884	0.000175361	0.00153661	-0.222125	5.9155	3.61569	0.0784171	0.999957	3585	13.6488	14.2428	15.7733	17.2326	18.8582	18.1996	17.6915	19.0214
2892	ENSG00000112081	SRSF3	protein_coding	0.184299	7.92815	6.07494	0.0275435	0.0516815	0.204454	7.92815	7.42332	0.0166698	0.0336185	-0.144438	7.92815	3.71224	0.0749558	0.187142	-0.164592	7.92815	4.83794	0.0454845	0.116799	0.0201545	7.92815	0.0362211	0.851843	0.999957	7118	32.1946	33.5585	38.9527	40.9774	28.1107	30.3042	33.8174	36.5075
2893	ENSG00000112110	MRPL18	protein_coding	-1.01393	5.32602	91.3859	1.90784e-07	1.85721e-06	-0.914093	5.32602	70.2572	9.05977e-07	6.30972e-06	-0.235576	5.32602	4.33792	0.0564596	0.152468	-0.335414	5.32602	10.9106	0.00534726	0.0222508	0.099838	5.32602	0.43134	0.522182	0.999957	1374	39.8455	44.0064	19.4621	25.1998	31.1422	35.0372	17.4866	19.2401
2894	ENSG00000112118	MCM3	protein_coding	-0.67659	8.006	75.2033	6.08706e-07	4.62264e-06	-0.612825	8.006	61.3344	1.97936e-06	1.20938e-05	-0.134049	8.006	2.91825	0.110066	0.244312	-0.197814	8.006	6.55109	0.0229569	0.0688846	0.0637651	8.006	0.335333	0.571908	0.999957	3645	89.6307	89.4666	59.2567	60.5979	75.412	80.1103	52.9549	53.1848
2895	ENSG00000112130	RNF8	protein_coding	-0.496605	4.9538	25.2871	0.000195292	0.000666659	-0.657154	4.9538	49.8946	6.27119e-06	3.24782e-05	0.593403	4.9538	35.1572	3.97355e-05	0.000587601	0.753952	4.9538	67.4872	1.14395e-06	3.3897e-05	-0.160549	4.9538	1.39824	0.25708	0.999957	6564	4.13567	4.09529	2.98086	3.27354	6.69279	7.12504	4.32567	4.84036
2896	ENSG00000112144	CILK1	protein_coding	0.33165	4.02136	3.77948	0.0726531	0.118486	0.44188	4.02136	10.6315	0.00581524	0.0133474	1.55779	4.02136	106.134	7.68224e-08	5.23631e-06	1.44756	4.02136	89.6153	2.14645e-07	1.01224e-05	0.11023	4.02136	0.255564	0.621197	0.999957	6302	1.21126	1.11297	1.61925	1.49698	3.505	2.77534	4.58527	4.32186
2897	ENSG00000112146	FBXO9	protein_coding	0.416559	6.58595	26.0934	0.00016893	0.000587439	0.367509	6.58595	20.5561	0.000489959	0.00147835	0.180967	6.58595	4.97967	0.0428461	0.124256	0.230017	6.58595	7.98804	0.0136668	0.0461674	-0.0490499	6.58595	0.182383	0.67595	0.999957	8208	9.04173	9.13281	12.5566	13.4049	10.063	11.1693	13.5528	15.0733
2898	ENSG00000112149	CD83	protein_coding	-0.698677	3.1578	15.1973	0.00166096	0.00443022	-1.12519	3.1578	73.4046	7.01697e-07	5.1335e-06	1.333	3.1578	59.4486	2.36358e-06	6.96977e-05	1.75952	3.1578	170.338	3.95998e-09	5.91496e-07	-0.426518	3.1578	3.558	0.0805772	0.999957	2384	2.22982	2.21235	1.43001	1.5144	7.26917	7.61367	3.23869	3.92625
2899	ENSG00000112159	MDN1	protein_coding	0.0165127	8.23938	0.0152957	0.903363	0.928065	-0.0501977	8.23938	0.140712	0.713302	0.776283	-0.133748	8.23938	0.996561	0.335403	0.522499	-0.0670378	8.23938	0.252618	0.623197	0.753059	-0.0667104	8.23938	0.124539	0.729518	0.999957	33741	9.76786	8.16077	10.5314	8.81016	9.12549	7.92583	9.06529	8.09997
2900	ENSG00000112167	SAYSD1	protein_coding	-0.0771159	5.08306	0.616417	0.44571	0.535552	0.0330489	5.08306	0.109769	0.745407	0.803621	-0.0587599	5.08306	0.34211	0.568096	0.729102	-0.168925	5.08306	3.0018	0.105548	0.218154	0.110165	5.08306	0.619244	0.444691	0.999957	7401	4.87977	4.63711	4.67712	4.98487	4.35733	4.07338	4.54538	4.45969
2901	ENSG00000112186	CAP2	protein_coding	0.410075	5.14613	12.1368	0.00374457	0.00909863	0.632244	5.14613	26.1989	0.000165791	0.000565103	-0.357675	5.14613	8.98709	0.00976071	0.0412573	-0.579845	5.14613	22.6463	0.000321316	0.00244237	0.222169	5.14613	1.6983	0.213929	0.999957	3246	9.76241	11.3573	15.5428	14.3385	7.20068	6.85239	12.0381	10.6409
2902	ENSG00000112200	ZNF451	protein_coding	0.89939	8.43778	148.237	9.57662e-09	2.13692e-07	0.887394	8.43778	145.64	1.07084e-08	2.29111e-07	0.41144	8.43778	31.7415	6.61669e-05	0.000859722	0.423436	8.43778	33.1277	5.35495e-05	0.000617641	-0.0119962	8.43778	0.0134401	0.909384	0.999957	16414	12.0962	12.5344	24.0348	25.1073	16.4261	16.4535	30.2608	33.3281
2903	ENSG00000112208	BAG2	protein_coding	0.571986	6.56967	50.0584	6.15948e-06	3.25001e-05	0.697474	6.56967	76.51	5.50056e-07	4.22613e-06	0.496107	6.56967	38.7611	2.41088e-05	0.000402842	0.370619	6.56967	21.1104	0.000436957	0.00311629	0.125488	6.56967	1.22769	0.286878	0.999957	6651	9.4371	9.51944	14.413	15.759	12.5618	11.8276	20.0604	21.2696
2904	ENSG00000112210	RAB23	protein_coding	0.578264	5.725	30.4874	8.05937e-05	0.000305465	0.578075	5.725	27.9247	0.000122878	0.000433215	-0.601975	5.725	32.1864	6.17784e-05	0.000815874	-0.601786	5.725	31.0419	7.38116e-05	0.000785906	-0.000188521	5.725	1.29038e-06	0.99911	0.999957	4919	9.89549	10.3854	16.2389	16.0972	6.01416	7.31189	10.7221	9.97792
2905	ENSG00000112218	GPR63	protein_coding	0.0566304	2.50705	0.0898388	0.768869	0.820471	0.446759	2.50705	4.13497	0.0617927	0.10391	-0.388003	2.50705	3.59099	0.0793337	0.19451	-0.778132	2.50705	14.7616	0.00185371	0.0097313	0.390129	2.50705	1.81442	0.199778	0.999957	5967	0.964673	1.21348	1.1383	1.28029	0.559542	0.712041	0.725317	1.08239
2906	ENSG00000112234	FBXL4	protein_coding	0.786997	5.91856	86.2246	2.7051e-07	2.43625e-06	0.961202	5.91856	138.551	1.46649e-08	2.85593e-07	0.79559	5.91856	94.7504	1.53351e-07	8.95937e-06	0.621385	5.91856	54.1408	3.99465e-06	8.67316e-05	0.174205	5.91856	2.20626	0.160033	0.999957	8118	3.91779	4.10021	7.05906	7.74358	6.05937	6.21194	12.2595	12.6768
2907	ENSG00000112237	CCNC	protein_coding	0.365981	6.11258	17.8248	0.000887784	0.00254804	0.46206	6.11258	27.333	0.000135967	0.000474533	-0.25819	6.11258	8.76167	0.0105145	0.043703	-0.354268	6.11258	16.2977	0.00126848	0.00722647	0.0960788	6.11258	0.603607	0.450376	0.999957	5610	11.5229	11.6544	15.0861	16.9149	8.43744	9.63236	12.2072	13.8021
2908	ENSG00000112242	E2F3	protein_coding	0.319401	5.90666	9.39933	0.00853811	0.0187649	0.392409	5.90666	14.0854	0.00220618	0.00564604	0.0387764	5.90666	0.138634	0.715324	0.832683	-0.0342318	5.90666	0.107418	0.748044	0.843379	0.0730081	5.90666	0.245012	0.628431	0.999957	5190	9.93694	10.0666	14.0367	12.5689	9.79418	9.65282	13.752	12.8563
2909	ENSG00000112245	PTP4A1	protein_coding	-0.00920977	8.40577	0.00988704	0.92223	0.941824	-0.0118093	8.40577	0.0157789	0.901857	0.925984	-1.08027	8.40577	130.782	2.10617e-08	2.15338e-06	-1.07767	8.40577	131.264	2.05823e-08	1.93761e-06	-0.00259948	8.40577	0.000387994	0.984568	0.999957	5914	77.9039	74.1638	82.8826	78.535	36.8511	34.9007	38.2531	35.9659
2910	ENSG00000112249	ASCC3	protein_coding	0.761933	7.30579	96.1834	1.40018e-07	1.46889e-06	0.781763	7.30579	101.288	1.02229e-07	1.13904e-06	0.081625	7.30579	1.12749	0.306622	0.492201	0.0617943	7.30579	0.631146	0.440443	0.597662	0.0198307	7.30579	0.0328822	0.858753	0.999957	11731	9.54052	9.45919	16.9103	17.5558	9.71422	10.0357	16.5932	18.9191
2911	ENSG00000112276	BVES	protein_coding	0.583648	3.44627	15.6141	0.00149777	0.00404119	0.845283	3.44627	31.0534	7.36805e-05	0.00027766	0.0466373	3.44627	0.10456	0.751294	0.855863	-0.214998	3.44627	1.91046	0.188972	0.331969	0.261635	3.44627	1.52106	0.238144	0.999957	5791	1.35816	1.65526	2.43699	2.35991	1.3942	1.18134	2.44003	2.3823
2912	ENSG00000112282	MED23	protein_coding	0.507428	5.6726	23.593	0.000267648	0.000879016	0.558619	5.6726	27.0999	0.000141557	0.000491911	-0.312004	5.6726	8.83259	0.0102703	0.0429292	-0.363195	5.6726	11.6054	0.00435931	0.0189926	0.0511907	5.6726	0.117183	0.73729	0.999957	7426	6.17094	6.15952	9.50775	9.20836	4.65346	4.89817	7.7962	6.84294
2913	ENSG00000112290	WASF1	protein_coding	-0.0586262	4.28808	0.286446	0.601063	0.679078	-0.00320392	4.28808	0.000887496	0.976662	0.982253	0.222995	4.28808	4.03856	0.0645343	0.16821	0.167573	4.28808	2.49541	0.13692	0.263953	0.0554222	4.28808	0.130333	0.723578	0.999957	3260	5.58315	5.52351	5.22364	6.22776	6.25741	6.16029	6.2715	6.67693
2914	ENSG00000112294	ALDH5A1	protein_coding	-0.281452	4.76651	5.53992	0.0340346	0.0620614	-0.251642	4.76651	4.84107	0.0454244	0.079758	0.485286	4.76651	16.1922	0.00130107	0.00876765	0.455476	4.76651	16.1376	0.00131832	0.00745124	0.0298103	4.76651	0.0324581	0.859656	0.999957	7563	3.24006	3.21097	2.84163	2.83218	4.68872	4.1071	4.03676	3.67182
2915	ENSG00000112297	CRYBG1	protein_coding	0.244069	6.53682	6.98494	0.0195374	0.0383901	0.11521	6.53682	1.62114	0.224056	0.307218	0.4928	6.53682	28.8506	0.000105189	0.00123142	0.621659	6.53682	46.2424	9.47979e-06	0.000164441	-0.12886	6.53682	0.993838	0.336041	0.999957	10981	6.09577	6.13542	7.94358	7.51916	9.32461	9.4088	10.817	10.3435
2916	ENSG00000112304	ACOT13	protein_coding	-0.441458	4.82314	16.7762	0.00113197	0.00315329	-0.697322	4.82314	34.0302	4.68204e-05	0.000186586	-0.975253	4.82314	66.7868	1.215e-06	4.28115e-05	-0.71939	4.82314	44.3398	1.18786e-05	0.000194064	-0.255864	4.82314	2.52158	0.135039	0.999957	4394	9.54302	8.86627	6.81589	7.73356	5.28149	5.87766	3.15859	4.05812
2917	ENSG00000112305	SMAP1	protein_coding	0.0079848	5.67794	0.00468544	0.946413	0.959469	0.0987105	5.67794	0.712392	0.413107	0.504265	0.0660856	5.67794	0.314904	0.583724	0.740235	-0.0246401	5.67794	0.0452584	0.834654	0.902601	0.0907257	5.67794	0.30169	0.591641	0.999957	4157	11.4585	12.3073	13.7151	11.7175	11.5354	11.7153	13.6625	12.2723
2918	ENSG00000112306	RPS12	protein_coding	-1.8248	6.95586	519.337	2.6039e-12	2.95271e-09	-1.95898	6.95586	588.66	1.12284e-12	1.59709e-09	-0.0902742	6.95586	1.20897	0.290431	0.475232	0.0439149	6.95586	0.340154	0.569191	0.70866	-0.134189	6.95586	1.45095	0.248716	0.999957	639	293.017	293.406	87.124	90.0573	294.589	307.458	78.7036	83.1772
2919	ENSG00000112308	C6orf62	protein_coding	-0.0622155	9.05594	0.387995	0.543557	0.626391	-0.0444746	9.05594	0.199038	0.662449	0.732669	0.318332	9.05594	10.1306	0.00677913	0.0311281	0.300591	9.05594	9.0848	0.00945354	0.0346665	0.0177409	9.05594	0.0158058	0.901774	0.999957	2591	186.072	178.982	194.494	178.774	225.519	222.237	238.18	214.146
2920	ENSG00000112312	GMNN	protein_coding	0.16492	6.48395	3.9859	0.066093	0.10936	0.168939	6.48395	4.03642	0.0645968	0.108009	-0.366649	6.48395	19.2117	0.000652182	0.00513411	-0.370668	6.48395	19.8704	0.000566045	0.00381034	0.00401907	6.48395	0.00116399	0.973274	0.999957	2476	36.8249	38.0348	43.9224	45.8459	28.7078	28.938	34.3961	33.1983
2921	ENSG00000112319	EYA4	protein_coding	0.719523	4.80137	19.3309	0.000635535	0.00189559	0.51311	4.80137	10.6925	0.00570899	0.0131349	0.338831	4.80137	4.63204	0.0496676	0.13883	0.545244	4.80137	11.1917	0.0049193	0.020825	-0.206413	4.80137	0.829948	0.377995	0.999957	14674	1.28458	1.11199	2.34107	1.85427	1.91715	1.56256	2.7614	2.41521
2922	ENSG00000112335	SNX3	protein_coding	-0.342213	5.54449	11.3626	0.00467853	0.0110505	-0.337531	5.54449	10.4212	0.00619931	0.0141262	-0.338711	5.54449	10.3161	0.00640218	0.0298277	-0.343393	5.54449	11.6473	0.00430686	0.0188002	0.00468162	5.54449	0.00102961	0.974864	0.999957	1828	31.5215	30.5668	26.6103	25.7203	24.5662	24.1804	21.1183	19.0958
2923	ENSG00000112339	HBS1L	protein_coding	0.821333	6.29367	86.9456	2.57354e-07	2.344e-06	0.889936	6.29367	97.9067	1.25708e-07	1.33449e-06	-0.332206	6.29367	14.414	0.00202602	0.0122856	-0.400808	6.29367	19.8815	0.000564703	0.00380234	0.0686029	6.29367	0.299587	0.592922	0.999957	11085	5.42602	5.7799	10.4685	10.6894	4.05974	4.39335	8.33193	7.99
2924	ENSG00000112343	TRIM38	protein_coding	0.484291	7.48749	34.9532	4.09208e-05	0.000169267	0.570987	7.48749	52.6698	4.65457e-06	2.515e-05	1.66851	7.48749	418.609	1.10054e-11	9.15172e-09	1.58182	7.48749	373.742	2.33987e-11	1.62146e-08	0.0866964	7.48749	0.584958	0.457313	0.999957	9418	7.41254	7.69442	10.8598	11.7581	23.042	21.9401	35.0794	34.6637
2925	ENSG00000112357	PEX7	protein_coding	0.0188113	3.23926	0.0142784	0.906615	0.93019	-0.0128535	3.23926	0.00512443	0.943964	0.958019	-0.622798	3.23926	12.9391	0.00299617	0.0165439	-0.591133	3.23926	13.1593	0.00282189	0.0134578	-0.0316648	3.23926	0.0175833	0.896431	0.999957	3409	3.04136	3.42571	3.07896	3.95921	1.83094	2.46156	1.98842	2.45223
