## Supplementary Table 4 for "Inhibition of METTL3 by STC-15 induces RNA misprocessing that results in dsRNA formation and activates innate immunity" (part 2 of 3)

### Sheet: Protein_coding (continued)
	ENSG	external_gene_name	gene_biotype	DMSO_J2vinput_logFC	DMSO_J2vinput_logCPM	DMSO_J2vinput_F	DMSO_J2vinput_PValue	DMSO_J2vinput_FDR	STM_J2vinput_logFC	STM_J2vinput_logCPM	STM_J2vinput_F	STM_J2vinput_PValue	STM_J2vinput_FDR	J2_STMvDMSO_logFC	J2_STMvDMSO_logCPM	J2_STMvDMSO_F	J2_STMvDMSO_PValue	J2_STMvDMSO_FDR	input_STMvDMSO_logFC	input_STMvDMSO_logCPM	input_STMvDMSO_F	input_STMvDMSO_PValue	input_STMvDMSO_FDR	STMJ2vinput_DMSOJ2vinput_logFC	STMJ2vinput_DMSOJ2vinput_logCPM	STMJ2vinput_DMSOJ2vinput_F	STMJ2vinput_DMSOJ2vinput_PValue	STMJ2vinput_DMSOJ2vinput_FDR	Length	FPKM_DMSO_RNA_input_1	FPKM_DMSO_RNA_input_2	FPKM_DMSO_RNA_J2_1	FPKM_DMSO_RNA_J2_2	FPKM_STM_RNA_input_1	FPKM_STM_RNA_input_2	FPKM_STM_RNA_J2_1	FPKM_STM_RNA_J2_2
2926	ENSG00000112365	ZBTB24	protein_coding	1.00055	5.39944	60.6597	2.10784e-06	1.3045e-05	0.945061	5.39944	65.6126	1.34573e-06	8.72e-06	1.15679	5.39944	94.2898	1.57941e-07	9.12074e-06	1.21227	5.39944	92.198	1.80871e-07	8.93502e-06	-0.0554884	5.39944	0.102957	0.753139	0.999957	10456	1.51465	1.71972	3.49746	3.39241	3.908	3.52494	8.01587	6.8822
2927	ENSG00000112378	PERP	protein_coding	-0.310976	6.90683	7.95196	0.0138387	0.0285625	-0.303441	6.90683	7.48954	0.0162806	0.0329642	-0.100938	6.90683	0.818102	0.381323	0.568112	-0.108473	6.90683	0.982667	0.33868	0.499235	0.0075354	6.90683	0.00232444	0.962241	0.999957	4198	31.706	32.1927	28.9555	25.9755	29.5659	29.4425	26.8354	22.9411
2928	ENSG00000112379	ARFGEF3	protein_coding	-0.186453	5.97388	1.71053	0.212379	0.292195	-0.245676	5.97388	3.10459	0.100295	0.157175	0.43135	5.97388	9.07947	0.00947	0.0403081	0.490573	5.97388	12.4411	0.00343785	0.0157692	-0.0592232	5.97388	0.0882189	0.770897	0.999957	14859	3.81705	3.55511	3.784	3.11406	5.72525	4.57914	4.79698	4.26828
2929	ENSG00000112406	HECA	protein_coding	0.407511	5.46145	16.7021	0.00115196	0.0032007	0.330981	5.46145	12.6079	0.003282	0.00803021	0.878705	5.46145	83.1367	3.36314e-07	1.61642e-05	0.955235	5.46145	96.9697	1.3327e-07	7.22757e-06	-0.0765298	5.46145	0.314858	0.583751	0.999957	5646	4.21703	4.88173	5.96565	6.95415	8.38364	9.1478	11.0888	11.942
2930	ENSG00000112414	ADGRG6	protein_coding	0.594993	6.23362	49.6324	6.45465e-06	3.38144e-05	0.534276	6.23362	35.4483	3.81106e-05	0.000156065	-1.14898	6.23362	174.368	3.40884e-09	5.36575e-07	-1.08826	6.23362	152.831	7.8939e-09	1.00989e-06	-0.0607171	6.23362	0.243465	0.629509	0.999957	8473	9.10904	9.80533	15.0071	15.5311	4.17673	4.68885	6.3026	7.1113
2931	ENSG00000112419	PHACTR2	protein_coding	1.00592	6.69246	72.1366	7.76797e-07	5.62355e-06	0.900096	6.69246	60.2443	2.19168e-06	1.32035e-05	0.514015	6.69246	19.9021	0.000562243	0.00458076	0.619842	6.69246	27.4659	0.000132891	0.00123749	-0.105827	6.69246	0.41257	0.531241	0.999957	11224	5.01814	4.67502	10.8351	9.93858	7.92709	6.89769	15.3217	13.504
2932	ENSG00000112473	SLC39A7	protein_coding	-1.01539	6.38299	151.603	8.30809e-09	1.96085e-07	-1.0766	6.38299	169.123	4.14393e-09	1.19485e-07	-0.0160723	6.38299	0.0359725	0.852346	0.918389	0.0451443	6.38299	0.322593	0.579218	0.716896	-0.0612166	6.38299	0.277617	0.606671	0.999957	4003	25.6317	28.2182	13.8858	14.6127	27.1187	28.172	13.003	14.419
2933	ENSG00000112511	PHF1	protein_coding	-1.39806	4.41671	178.609	2.92291e-09	1.01699e-07	-1.59462	4.41671	167.993	4.32538e-09	1.2332e-07	-1.14356	4.41671	78.8502	4.60482e-07	2.04406e-05	-0.947004	4.41671	90.6119	2.00827e-07	9.69056e-06	-0.196559	4.41671	1.44026	0.250384	0.999957	3596	11.229	10.981	4.2976	4.75137	5.5007	5.99462	1.98986	2.0001
2934	ENSG00000112514	CUTA	protein_coding	-1.52714	5.27034	189.862	1.97411e-09	8.20804e-08	-1.32134	5.27034	128.757	2.32216e-08	3.92362e-07	-0.42008	5.27034	11.7918	0.00413131	0.0212898	-0.625877	5.27034	36.0274	3.51001e-05	0.000444489	0.205797	5.27034	1.63835	0.221743	0.999957	1876	34.7545	36.1416	13.6013	12.6631	21.439	24.3475	8.43642	10.785
2935	ENSG00000112531	QKI	protein_coding	0.579178	6.38682	42.3309	1.51994e-05	7.11941e-05	0.694355	6.38682	60.1609	2.20896e-06	1.32788e-05	0.0116547	6.38682	0.0173872	0.897006	0.945891	-0.103522	6.38682	1.33198	0.268134	0.424869	0.115177	6.38682	0.836563	0.376155	0.999957	17364	3.90969	3.70871	6.04136	6.13176	3.6948	3.36526	5.89801	6.0342
2936	ENSG00000112541	PDE10A	protein_coding	0.173076	6.84832	1.795	0.202059	0.280307	0.227394	6.84832	2.89029	0.11163	0.171851	-0.905971	6.84832	46.808	8.87742e-06	0.000190099	-0.96029	6.84832	52.9091	4.5392e-06	9.47077e-05	0.0543186	6.84832	0.0853913	0.774486	0.999957	37993	3.94982	3.32815	4.72163	4.03223	1.96733	1.76079	2.41856	2.1293
2937	ENSG00000112559	MDFI	protein_coding	-1.35751	4.09928	70.4922	8.88587e-07	6.32095e-06	-1.50318	4.09928	91.8435	1.85134e-07	1.79346e-06	0.215156	4.09928	1.40319	0.256278	0.437973	0.360828	4.09928	6.74894	0.0213177	0.0651013	-0.145672	4.09928	0.405247	0.534855	0.999957	2535	8.11238	8.63487	2.72541	4.37594	10.5625	10.8296	3.36801	4.57385
2938	ENSG00000112561	TFEB	protein_coding	-0.975204	3.75718	53.4608	4.28562e-06	2.3748e-05	-1.21773	3.75718	94.5192	1.55648e-07	1.56641e-06	0.342411	3.75718	5.55172	0.0338734	0.104584	0.584935	3.75718	26.0988	0.000168771	0.00148871	-0.242524	3.75718	1.71264	0.212113	0.999957	6722	2.13194	2.1349	1.10156	1.23219	3.3568	3.00271	1.37764	1.4917
2939	ENSG00000112576	CCND3	protein_coding	-1.85005	6.79529	372.112	2.4088e-11	1.11282e-08	-1.81438	6.79529	341.925	4.22114e-11	1.48317e-08	-0.475813	6.79529	22.7643	0.000313995	0.00290982	-0.511482	6.79529	31.6522	6.70897e-05	0.000735363	0.035669	6.79529	0.0699402	0.79535	0.999957	5761	35.9846	32.8373	9.71427	10.7648	25.369	22.7118	6.60281	7.72649
2940	ENSG00000112578	BYSL	protein_coding	-0.000849372	5.57802	6.11328e-05	0.993874	0.99527	0.134669	5.57802	1.68142	0.216092	0.298414	0.75208	5.57802	49.0311	6.8993e-06	0.000154781	0.616562	5.57802	34.1866	4.57552e-05	0.000544848	0.135518	5.57802	0.81319	0.382716	0.999957	1937	19.279	17.5615	20.5959	18.6969	28.4782	27.7795	32.6299	31.8128
2941	ENSG00000112584	FAM120B	protein_coding	0.623442	5.14658	25.3195	0.000194143	0.000663192	0.655486	5.14658	28.2541	0.000116221	0.000412781	0.130472	5.14658	1.15077	0.30187	0.486922	0.0984277	5.14658	0.617216	0.445422	0.601966	0.0320441	5.14658	0.0336705	0.85709	0.999957	6029	4.67179	3.9736	7.40554	6.81564	4.63063	4.59987	7.97684	7.16176
2942	ENSG00000112592	TBP	protein_coding	0.145711	3.98248	1.59265	0.227952	0.3096	0.191011	3.98248	2.41939	0.14257	0.210705	-0.326692	3.98248	7.37254	0.0169757	0.0626656	-0.371993	3.98248	9.97179	0.00712245	0.0278283	0.0453006	3.98248	0.072296	0.792018	0.999957	2318	7.1922	6.93066	7.88746	8.86087	5.14601	5.74722	6.54312	6.41204
2943	ENSG00000112624	BICRAL	protein_coding	0.0665542	5.32808	0.399409	0.53777	0.621272	0.173233	5.32808	2.85667	0.113547	0.174339	0.446012	5.32808	18.1291	0.000828686	0.00618034	0.339334	5.32808	10.8268	0.00548304	0.0226579	0.106679	5.32808	0.527086	0.480021	0.999957	6836	4.72711	4.9466	5.40926	5.41174	6.50307	5.66297	7.27415	7.04811
2944	ENSG00000112640	PPP2R5D	protein_coding	-0.762527	6.1511	62.7231	1.74217e-06	1.10816e-05	-0.797053	6.1511	64.063	1.54372e-06	9.7968e-06	-0.563494	6.1511	31.3498	7.03283e-05	0.000898812	-0.528968	6.1511	31.0641	7.35534e-05	0.000784496	-0.034526	6.1511	0.0625209	0.806255	0.999957	3787	27.2344	27.2379	17.6505	16.6353	18.7194	18.8798	11.7453	10.8205
2945	ENSG00000112651	MRPL2	protein_coding	-1.33656	4.12988	94.2573	1.5828e-07	1.61828e-06	-1.09924	4.12988	53.4562	4.28758e-06	2.34618e-05	-0.436227	4.12988	7.343	0.0171565	0.0630971	-0.673538	4.12988	27.6769	0.000128177	0.00120099	0.237311	4.12988	1.32424	0.269468	0.999957	2171	12.9952	13.9731	4.80785	6.73159	7.68644	9.18013	3.71563	4.54189
2946	ENSG00000112655	PTK7	protein_coding	-1.00703	6.01834	124.921	2.80444e-08	4.48477e-07	-1.03537	6.01834	136.584	1.60437e-08	3.03213e-07	0.347816	6.01834	14.1649	0.00216092	0.0129091	0.376163	6.01834	19.3513	0.000632737	0.00416818	-0.0283465	6.01834	0.0506937	0.825175	0.999957	8985	7.989	8.39073	3.93697	4.81828	10.5566	10.5994	5.06929	5.73356
2947	ENSG00000112658	SRF	protein_coding	-1.08882	4.96692	106.396	7.56635e-08	9.19872e-07	-1.16577	4.96692	113.492	5.08554e-08	6.84299e-07	-0.301025	4.96692	6.81086	0.0208329	0.072956	-0.224081	4.96692	5.08465	0.0410076	0.107947	-0.076944	4.96692	0.255485	0.621251	0.999957	4231	11.0007	10.1851	5.12772	5.55874	8.84796	9.23372	4.38668	4.02528
2948	ENSG00000112659	CUL9	protein_coding	-0.506264	5.62206	22.6643	0.000320183	0.00102933	-0.556745	5.62206	25.6454	0.000183033	0.000617766	-0.420593	5.62206	14.28	0.00209734	0.0126169	-0.370112	5.62206	12.4553	0.00342421	0.0157203	-0.0504809	5.62206	0.109111	0.746141	0.999957	12242	5.37321	5.04622	4.01162	3.82678	4.17362	3.85564	2.98662	2.70704
2949	ENSG00000112667	DNPH1	protein_coding	-1.83039	3.79731	186.369	2.22485e-09	8.76829e-08	-2.11887	3.79731	228.527	5.95038e-10	4.24126e-08	-0.277688	3.79731	2.72057	0.12173	0.262586	0.0107926	3.79731	0.00938034	0.924242	0.956675	-0.288481	3.79731	2.04096	0.175453	0.999957	1247	15.8596	18.3017	4.67507	5.69185	16.8356	17.3887	3.9242	4.37698
2950	ENSG00000112679	DUSP22	protein_coding	-0.614533	2.31635	9.9646	0.00713869	0.0160008	-0.670619	2.31635	10.3202	0.00639435	0.0145071	-0.243032	2.31635	1.15429	0.301162	0.486259	-0.186946	2.31635	1.0949	0.313449	0.473486	-0.0560866	2.31635	0.0378687	0.848555	0.999957	5686	1.16315	1.02513	0.753444	0.783818	1.0224	0.894734	0.705908	0.555199
2951	ENSG00000112685	EXOC2	protein_coding	0.302364	5.58199	7.69976	0.0151132	0.0308459	0.362766	5.58199	10.6392	0.00580165	0.0133236	-0.198932	5.58199	3.27403	0.0923101	0.216332	-0.259334	5.58199	5.54137	0.0340148	0.0935678	0.0604016	5.58199	0.150677	0.703838	0.999957	4990	9.0209	9.04519	12.6997	11.0303	7.21604	7.82414	10.2736	9.88273
2952	ENSG00000112695	COX7A2	protein_coding	-1.66916	5.70404	158.287	6.31851e-09	1.64367e-07	-1.47576	5.70404	119.227	3.74815e-08	5.4712e-07	-0.161345	5.70404	1.28572	0.276236	0.460522	-0.354743	5.70404	8.24827	0.0124976	0.0430693	0.193398	5.70404	1.05358	0.322418	0.999957	1922	42.9057	45.7841	13.0785	16.9403	33.3801	35.6791	10.3595	15.7673
2953	ENSG00000112697	TMEM30A	protein_coding	0.601554	8.67804	38.5543	2.47861e-05	0.000108729	0.536368	8.67804	30.5671	7.95763e-05	0.000296518	-0.184329	8.67804	3.64366	0.0773948	0.191184	-0.119143	8.67804	1.51492	0.239046	0.391537	-0.0651857	8.67804	0.227378	0.64097	0.999957	5502	61.5862	59.9303	98.7046	98.4342	55.6636	55.7604	90.0309	78.2052
2954	ENSG00000112699	GMDS	protein_coding	-0.650177	2.06528	10.2486	0.00653686	0.0148299	-0.389826	2.06528	2.90192	0.110977	0.171025	-0.277054	2.06528	1.34149	0.26651	0.449596	-0.537405	2.06528	7.73822	0.0149109	0.0493935	0.260351	2.06528	0.710843	0.413603	0.999957	4217	1.23311	1.45399	0.912169	0.920369	0.786103	1.0678	0.765558	0.70906
2955	ENSG00000112701	SENP6	protein_coding	0.95282	7.54086	139.659	1.39482e-08	2.73773e-07	0.881427	7.54086	120.854	3.44566e-08	5.16337e-07	0.221457	7.54086	7.78915	0.0146465	0.0560382	0.29285	7.54086	13.2466	0.00275607	0.0132121	-0.071393	7.54086	0.399576	0.537686	0.999957	11417	10.1723	9.63543	20.1802	20.8441	11.6883	12.4888	22.9164	23.5729
2956	ENSG00000112715	VEGFA	protein_coding	-0.588391	5.08503	37.8376	2.73079e-05	0.000118499	-0.455219	5.08503	24.3391	0.000232538	0.000765624	0.495862	5.08503	25.8145	0.000177557	0.00186741	0.362689	5.08503	16.1327	0.0013199	0.00745809	0.133172	5.08503	1.00384	0.333704	0.999957	14431	2.35968	2.34846	1.6489	1.70249	3.06403	2.96083	2.25274	2.34032
2957	ENSG00000112739	PRPF4B	protein_coding	0.618634	7.01191	63.9404	1.56075e-06	1.01054e-05	0.49416	7.01191	41.4388	1.70077e-05	7.73829e-05	0.213823	7.01191	7.78866	0.014649	0.0560382	0.338297	7.01191	19.1798	0.000656722	0.00429443	-0.124474	7.01191	1.31043	0.271868	0.999957	8429	10.6303	10.7628	16.4002	18.8056	13.4548	13.4696	19.2133	20.4074
2958	ENSG00000112742	TTK	protein_coding	1.32751	7.7923	215.788	8.63453e-10	5.32582e-08	1.19652	7.7923	174.55	3.38619e-09	1.07749e-07	-0.28827	7.7923	10.6024	0.0058667	0.0278827	-0.157276	7.7923	3.04239	0.103435	0.214853	-0.130994	7.7923	1.07544	0.317629	0.999957	4579	29.1792	29.2332	71.8378	85.401	25.0065	27.1703	55.8758	69.3437
2959	ENSG00000112759	SLC29A1	protein_coding	-1.24007	5.35764	157.038	6.64471e-09	1.70143e-07	-1.37226	5.35764	207.245	1.12171e-09	5.74604e-08	0.468907	5.35764	20.4833	0.000497448	0.00416158	0.601096	5.35764	44.5207	1.16227e-05	0.000191387	-0.132189	5.35764	0.927251	0.352222	0.999957	4298	10.263	10.7772	4.56601	4.98367	15.4807	16.2804	5.78025	7.08192
2960	ENSG00000112763	BTN2A1	protein_coding	0.0579157	4.99299	0.347214	0.565258	0.646941	-0.00667964	4.99299	0.00506625	0.944282	0.958225	0.508714	4.99299	27.2962	0.000136832	0.00151243	0.573309	4.99299	36.5249	3.27298e-05	0.000420665	-0.0645954	4.99299	0.225962	0.642003	0.999957	3787	6.45236	6.63898	7.16905	7.39957	9.33869	10.0479	10.0363	10.0983
2961	ENSG00000112773	TENT5A	protein_coding	0.607995	7.75122	26.4018	0.000159944	0.000559466	0.577247	7.75122	23.9145	0.000251824	0.000822821	0.156426	7.75122	1.77103	0.20492	0.376391	0.187174	7.75122	2.50805	0.136007	0.262776	-0.0307481	7.75122	0.0340466	0.856304	0.999957	6053	26.5263	25.2051	45.3293	38.7115	29.3341	29.3294	49.0167	42.0824
2962	ENSG00000112782	CLIC5	protein_coding	0.372325	4.89244	2.40893	0.14337	0.210577	0.313186	4.89244	1.68035	0.21623	0.298571	-0.0385589	4.89244	0.0257593	0.874825	0.931825	0.02058	4.89244	0.00728949	0.933192	0.962594	-0.059139	4.89244	0.0301964	0.86458	0.999957	10432	2.82217	2.02579	4.04507	2.61153	2.84498	2.05665	3.65539	2.68118
2963	ENSG00000112787	FBRSL1	protein_coding	-1.56903	4.15243	93.2326	1.69094e-07	1.69829e-06	-1.74824	4.15243	111.841	5.5671e-08	7.27133e-07	-0.101386	4.15243	0.283794	0.602736	0.754179	0.0778209	4.15243	0.307464	0.588154	0.724207	-0.179207	4.15243	0.574332	0.461345	0.999957	9393	2.71491	2.69544	0.803846	1.17378	2.88609	2.79824	0.691554	1.09592
2964	ENSG00000112796	ENPP5	protein_coding	0.731891	5.57979	59.0239	2.46097e-06	1.48366e-05	0.777156	5.57979	64.9308	1.42902e-06	9.17863e-06	-0.0913453	5.57979	0.94239	0.348445	0.536154	-0.13661	5.57979	1.97693	0.181927	0.323395	0.0452647	5.57979	0.112027	0.742903	0.999957	4275	8.40462	8.61766	13.5753	16.7639	7.40995	8.01505	13.7263	13.8371
2965	ENSG00000112812	PRSS16	protein_coding	-0.656205	4.17348	30.4564	8.09957e-05	0.000306942	-0.508165	4.17348	15.8331	0.00141948	0.00382128	-0.378406	4.17348	8.33493	0.0121344	0.0486056	-0.526445	4.17348	20.7346	0.000472125	0.00332339	0.148039	4.17348	0.715564	0.412094	0.999957	5290	4.30807	5.11017	3.10333	3.28746	3.32092	3.18136	2.46325	2.3116
2966	ENSG00000112837	TBX18	protein_coding	0.864378	6.562	107.13	7.25393e-08	8.90132e-07	0.952572	6.562	139.207	1.42355e-08	2.79192e-07	0.933704	6.562	132.548	1.9365e-08	2.03839e-06	0.84551	6.562	103.52	8.94864e-08	5.46049e-06	0.0881942	6.562	0.5821	0.458391	0.999957	8654	5.31939	5.20391	10.2177	10.257	9.47287	9.34847	18.2164	19.8537
2967	ENSG00000112851	ERBIN	protein_coding	1.12004	9.11186	184.457	2.37678e-09	9.05863e-08	1.178	9.11186	204.788	1.21162e-09	5.98541e-08	0.47291	9.11186	33.8335	4.81995e-05	0.000682813	0.414946	9.11186	25.7182	0.000180652	0.00157193	0.057964	9.11186	0.253424	0.622649	0.999957	13363	21.8453	21.0377	50.5245	49.0826	28.1268	28.8183	66.8474	67.6423
2968	ENSG00000112852	PCDHB2	protein_coding	-0.454515	3.14519	6.71159	0.0216165	0.0419794	-0.478165	3.14519	9.61446	0.00797107	0.0176164	0.686122	3.14519	14.9612	0.00176234	0.0110188	0.709772	3.14519	21.8568	0.000375676	0.00276378	-0.0236503	3.14519	0.0100805	0.921476	0.999957	4098	1.76657	1.93918	1.62187	1.24453	3.05596	2.95318	2.25209	2.25967
2969	ENSG00000112855	HARS2	protein_coding	-0.421207	5.04912	16.6208	0.00117434	0.00325515	-0.216123	5.04912	4.11259	0.0624162	0.104841	-0.184245	5.04912	2.91292	0.110362	0.244751	-0.389329	5.04912	14.591	0.00193603	0.0100642	0.205084	5.04912	1.90828	0.189209	0.999957	3719	10.9448	10.9297	8.86071	8.59095	7.83317	8.81696	6.79843	8.20242
2970	ENSG00000112874	NUDT12	protein_coding	1.0801	5.24423	118.65	3.86264e-08	5.61219e-07	1.09151	5.24423	119.062	3.78048e-08	5.50886e-07	-0.0425573	5.24423	0.197162	0.663935	0.79861	-0.0539687	5.24423	0.276317	0.607506	0.741207	0.0114114	5.24423	0.0066053	0.936397	0.999957	4301	5.3849	5.8573	12.0286	13.3877	5.06929	5.7152	10.9625	13.0478
2971	ENSG00000112877	CEP72	protein_coding	-0.867378	4.76047	77.4424	5.12166e-07	4.01414e-06	-0.764787	4.76047	58.6089	2.56111e-06	1.50547e-05	-0.0211466	4.76047	0.0402978	0.843841	0.914248	-0.123738	4.76047	1.76847	0.205229	0.35188	0.102591	4.76047	0.532698	0.477736	0.999957	3590	9.79526	9.72121	5.6046	5.85334	9.06243	8.77272	5.37996	5.59868
2972	ENSG00000112893	MAN2A1	protein_coding	0.741638	8.41763	47.7735	7.94775e-06	4.05382e-05	0.773218	8.41763	52.1024	4.94194e-06	2.64677e-05	0.248713	8.41763	5.46099	0.0351372	0.107343	0.217133	8.41763	4.11743	0.0622806	0.147887	0.0315805	8.41763	0.043824	0.837254	0.999957	11254	20.1649	20.5241	38.5897	33.9414	23.1499	23.9434	44.4649	39.3393
2973	ENSG00000112941	TENT4A	protein_coding	-0.527193	5.95783	34.7592	4.20867e-05	0.000173257	-0.555547	5.95783	38.1014	2.6347e-05	0.000112857	-0.0541493	5.95783	0.348148	0.564743	0.726624	-0.0257952	5.95783	0.0871332	0.772268	0.860516	-0.0283541	5.95783	0.0500669	0.82624	0.999957	6356	11.6617	11.0958	8.50205	8.38271	11.4003	10.861	7.55162	8.294
2974	ENSG00000112972	HMGCS1	protein_coding	0.440783	8.2018	13.3738	0.00266327	0.00674662	0.370111	8.2018	9.83061	0.00744454	0.0165969	1.33231	8.2018	121.675	3.30373e-08	2.96417e-06	1.40298	8.2018	134.008	1.808e-08	1.81141e-06	-0.0706724	8.2018	0.176002	0.681318	0.999957	6627	21.8892	19.206	31.1358	28.4356	58.9963	49.2054	76.0842	69.7654
2975	ENSG00000112977	DAP	protein_coding	-0.795115	6.61759	93.2234	1.69185e-07	1.69845e-06	-0.816783	6.61759	95.2771	1.48289e-07	1.51427e-06	-0.331523	6.61759	15.3609	0.0015945	0.0102259	-0.309854	6.61759	14.6828	0.00189117	0.00988048	-0.0216683	6.61759	0.0343499	0.855673	0.999957	3323	41.3239	39.63	23.0464	27.0279	32.4175	32.6368	18.3773	20.2501
2976	ENSG00000112983	BRD8	protein_coding	-0.187846	6.12463	5.19706	0.039141	0.0699663	-0.209508	6.12463	6.24603	0.025782	0.0489745	-0.278121	6.12463	10.9052	0.00535593	0.0259597	-0.256459	6.12463	9.77329	0.0075801	0.0292183	-0.0216617	6.12463	0.033976	0.856451	0.999957	7009	10.8298	11.7311	10.2856	10.9011	9.03802	9.76574	8.25555	8.7299
2977	ENSG00000112984	KIF20A	protein_coding	-0.265574	6.36401	5.11275	0.0405314	0.0720901	-0.196592	6.36401	2.67275	0.124775	0.188587	-0.428465	6.36401	12.6684	0.00322751	0.0175647	-0.497447	6.36401	17.907	0.000871351	0.00537249	0.0689817	6.36401	0.168485	0.687791	0.999957	3852	26.5342	26.1957	24.6968	22.0855	18.1626	19.0495	18.5124	15.2613
2978	ENSG00000112992	NNT	protein_coding	0.223631	7.48487	3.05221	0.102932	0.15938	0.258972	7.48487	4.0798	0.063344	0.106206	0.0104404	7.48487	0.00663869	0.936237	0.966497	-0.0248998	7.48487	0.0378672	0.848558	0.911788	0.0353402	7.48487	0.0380862	0.848127	0.999957	12018	13.4316	13.4165	18.1251	15.2687	13.2519	13.0211	18.0791	14.6127
2979	ENSG00000112996	MRPS30	protein_coding	0.958686	6.73913	95.9999	1.41649e-07	1.48476e-06	1.02195	6.73913	111.977	5.52505e-08	7.23732e-07	0.471734	6.73913	24.4092	0.000229522	0.00228396	0.408473	6.73913	17.405	0.000977442	0.00588707	0.0632614	6.73913	0.214454	0.650549	0.999957	6180	9.89009	9.46165	19.8437	20.3842	13.7541	11.8037	27.4559	26.7168
2980	ENSG00000113013	HSPA9	protein_coding	-0.0730962	8.66016	0.816907	0.381661	0.472451	-0.07438	8.66016	0.846643	0.373378	0.465686	0.108332	8.66016	1.78811	0.202875	0.373779	0.109616	8.66016	1.84474	0.196283	0.340807	-0.00128378	8.66016	0.000126051	0.991204	0.999957	9782	39.5226	39.9691	41.1081	39.6097	41.8216	43.5823	42.1246	42.5384
2981	ENSG00000113048	MRPS27	protein_coding	0.352277	5.59316	12.9986	0.00294779	0.00737671	0.1361	5.59316	1.84239	0.19655	0.275872	-0.423465	5.59316	18.191	0.000817217	0.00610941	-0.207288	5.59316	4.41086	0.0546777	0.134164	-0.216178	5.59316	2.38583	0.145157	0.999957	19524	2.28303	2.42673	3.36534	3.04113	2.00151	2.0596	2.2798	2.38066
2982	ENSG00000113068	PFDN1	protein_coding	-0.534616	5.22943	34.302	4.49876e-05	0.000183593	-0.418574	5.22943	19.5896	0.000601064	0.00177159	-0.304008	5.22943	10.025	0.00700526	0.0319933	-0.42005	5.22943	21.8852	0.000373537	0.00275231	0.116042	5.22943	0.779355	0.392524	0.999957	2152	22.5435	22.7194	15.7193	17.7887	17.241	16.4417	12.3473	14.0356
2983	ENSG00000113070	HBEGF	protein_coding	-0.314111	4.56416	1.83755	0.197105	0.274365	-0.299627	4.56416	1.51123	0.23959	0.324435	-0.350709	4.56416	2.02711	0.176828	0.340055	-0.365192	4.56416	2.54098	0.133665	0.259315	0.0144832	4.56416	0.00184935	0.966317	0.999957	2990	9.76892	9.40365	10.4261	5.8276	7.84902	6.97158	7.42624	5.08248
2984	ENSG00000113083	LOX	protein_coding	0.513874	3.66804	12.225	0.00365263	0.00890127	0.308274	3.66804	3.84329	0.0705454	0.116588	-0.442607	3.66804	8.61349	0.0110469	0.045349	-0.237007	3.66804	2.39216	0.144665	0.274614	-0.2056	3.66804	0.912389	0.355988	0.999957	5596	1.95214	2.15448	3.35578	2.86568	1.89774	1.56313	2.23872	2.23884
2985	ENSG00000113108	APBB3	protein_coding	-1.13314	2.48611	27.6981	0.00012773	0.000458421	-1.18984	2.48611	31.9953	6.36311e-05	0.000244254	0.136732	2.48611	0.290734	0.598381	0.751237	0.193431	2.48611	1.18681	0.294715	0.453563	-0.0566995	2.48611	0.0334163	0.857624	0.999957	3609	1.94171	1.90852	0.84765	1.05666	2.5536	1.81107	0.946762	1.07802
2986	ENSG00000113119	TMCO6	protein_coding	-0.468483	2.61106	6.24314	0.025811	0.0488733	-0.395933	2.61106	4.3339	0.0565603	0.096131	0.0330837	2.61106	0.025977	0.874303	0.931546	-0.0394662	2.61106	0.052057	0.822883	0.895579	0.0725499	2.61106	0.0730427	0.790975	0.999957	3494	1.8597	2.09401	1.54332	1.50812	2.18818	1.62336	1.45449	1.59077
2987	ENSG00000113140	SPARC	protein_coding	-0.203954	8.52142	3.272	0.0924009	0.145425	-0.194525	8.52142	2.99912	0.105689	0.164179	0.402315	8.52142	12.6807	0.0032165	0.0175086	0.392886	8.52142	12.2311	0.00364623	0.0164817	0.00942884	8.52142	0.00351265	0.953592	0.999957	4641	71.5236	70.9996	69.8412	62.1329	94.5115	91.7943	91.8202	77.6228
2988	ENSG00000113141	IK	protein_coding	-0.45243	5.70803	27.9352	0.000122659	0.000442768	-0.546141	5.70803	36.2804	3.38706e-05	0.000141016	-0.802066	5.70803	78.1149	4.86673e-07	2.11885e-05	-0.708355	5.70803	68.2421	1.07264e-06	3.20854e-05	-0.0937107	5.70803	0.565609	0.464699	0.999957	4036	18.0781	18.4234	13.606	14.9714	11.5511	10.6874	7.63449	8.30188
2989	ENSG00000113161	HMGCR	protein_coding	0.463349	7.64132	19.981	0.000552897	0.00167321	0.517888	7.64132	25.542	0.000186476	0.000627803	0.674069	7.64132	42.7871	1.43607e-05	0.000274315	0.619529	7.64132	35.916	3.56573e-05	0.000449491	0.0545395	7.64132	0.140545	0.713463	0.999957	10125	13.0406	12.0826	19.365	17.6084	19.7998	18.6384	29.7969	27.5823
2990	ENSG00000113163	CERT1	protein_coding	0.746987	5.65829	72.3367	7.64328e-07	5.54616e-06	0.683395	5.65829	57.575	2.83133e-06	1.63958e-05	-0.35826	5.65829	16.7409	0.00114144	0.00792525	-0.294668	5.65829	10.7195	0.00566282	0.0232544	-0.063592	5.65829	0.256574	0.620515	0.999957	14492	2.68557	2.98055	5.03095	5.12274	2.31393	2.28194	3.74779	3.95983
2991	ENSG00000113194	FAF2	protein_coding	-0.175915	7.23165	4.80768	0.0460725	0.0804704	-0.277326	7.23165	11.9069	0.00399741	0.00954291	-0.031962	7.23165	0.156389	0.698575	0.821502	0.0694495	7.23165	0.759058	0.398592	0.558849	-0.101411	7.23165	0.798075	0.387051	0.999957	5924	25.6565	26.3669	24.6595	24.5572	27.0528	27.291	23.4345	23.3675
2992	ENSG00000113209	PCDHB5	protein_coding	-0.737703	2.45507	17.0378	0.00106456	0.00298971	-0.144746	2.45507	0.571289	0.462511	0.552043	0.0448998	2.45507	0.049532	0.827154	0.904648	-0.548057	2.45507	10.53	0.00599717	0.0243508	0.592957	2.45507	5.0644	0.0413554	0.999957	3410	2.12978	2.15298	1.29909	1.46584	1.25823	1.67825	1.35212	1.41479
2993	ENSG00000113240	CLK4	protein_coding	0.574442	5.68132	36.9779	3.07302e-05	0.000131361	0.683993	5.68132	51.8659	5.06765e-06	2.70076e-05	0.0438757	5.68132	0.220134	0.646297	0.785844	-0.0656755	5.68132	0.472171	0.503425	0.653057	0.109551	5.68132	0.671225	0.426609	0.999957	7922	4.74899	5.41105	8.01419	8.13604	4.55434	5.10802	7.64517	8.56999
2994	ENSG00000113269	RNF130	protein_coding	-0.577799	4.90905	30.8794	7.57283e-05	0.000289221	-0.626421	4.90905	36.445	3.30977e-05	0.000138306	0.0689997	4.90905	0.403738	0.535606	0.704555	0.117621	4.90905	1.41009	0.255168	0.410212	-0.0486217	4.90905	0.109416	0.745801	0.999957	12817	2.5827	2.69337	1.94756	1.82442	2.73885	2.96088	1.80841	2.05476
2995	ENSG00000113272	THG1L	protein_coding	-0.14638	4.18941	1.75153	0.207286	0.286317	-0.233155	4.18941	4.50781	0.0524113	0.0900857	0.0753231	4.18941	0.436714	0.519641	0.691829	0.162098	4.18941	2.31995	0.150406	0.282565	-0.0867745	4.18941	0.309631	0.586856	0.999957	2998	5.83143	6.09872	5.75796	5.75558	6.76457	6.51215	5.75067	6.059
2996	ENSG00000113273	ARSB	protein_coding	-0.00894751	4.02877	0.0054096	0.942429	0.957045	-0.0824149	4.02877	0.445802	0.515395	0.600064	-0.0712657	4.02877	0.321385	0.579922	0.737037	0.00220173	4.02877	0.00034054	0.985542	0.990711	-0.0734674	4.02877	0.179672	0.678217	0.999957	8899	1.71716	1.91295	1.9562	1.88955	1.84845	1.76549	1.82438	1.73766
2997	ENSG00000113282	CLINT1	protein_coding	0.547372	7.65487	40.3728	1.95004e-05	8.83219e-05	0.543365	7.65487	39.9142	2.07001e-05	9.14963e-05	0.136183	7.65487	2.52672	0.134673	0.282443	0.14019	7.65487	2.65221	0.126112	0.248242	-0.00400692	7.65487	0.00108934	0.974145	0.999957	6338	24.1305	23.8092	38.0314	36.8159	26.258	26.3504	40.7749	39.185
2998	ENSG00000113296	THBS4	protein_coding	-0.333515	2.81542	4.23886	0.0589916	0.0992891	-0.575342	2.81542	12.5257	0.00335786	0.00819652	-0.0615861	2.81542	0.122241	0.731917	0.843729	0.180241	2.81542	1.46516	0.246524	0.400211	-0.241827	2.81542	1.09926	0.312523	0.999957	4605	1.53684	1.68188	1.23431	1.5119	1.69643	1.93263	1.15134	1.40252
2999	ENSG00000113300	CNOT6	protein_coding	0.341046	6.86359	10.5927	0.00588398	0.0135226	0.375477	6.86359	12.9086	0.0030212	0.00745941	0.164476	6.86359	2.47818	0.138176	0.287112	0.130046	6.86359	1.54429	0.234773	0.386759	0.0344306	6.86359	0.0542249	0.819302	0.999957	6572	14.5967	14.2912	19.9604	19.122	15.8084	15.6707	22.8878	19.6172
3000	ENSG00000113312	TTC1	protein_coding	-0.0468078	6.28505	0.18012	0.67784	0.745397	0.0344517	6.28505	0.0938287	0.763958	0.819044	-0.321458	6.28505	8.1997	0.0127068	0.0502848	-0.402717	6.28505	13.2411	0.00276017	0.0132292	0.0812595	6.28505	0.266105	0.614158	0.999957	9846	8.68615	8.95014	8.1543	10.181	6.26708	7.02414	6.05551	8.21976
3001	ENSG00000113318	MSH3	protein_coding	0.712498	6.61441	64.3334	1.50687e-06	9.81771e-06	0.59827	6.61441	44.2775	1.1968e-05	5.69675e-05	-0.346469	6.61441	15.2962	0.00162038	0.0103549	-0.232241	6.61441	6.69831	0.0217237	0.0660099	-0.114228	6.61441	0.821455	0.380376	0.999957	5329	14.9702	15.0273	25.9187	26.6446	11.6462	13.8078	19.6543	20.5505
3002	ENSG00000113328	CCNG1	protein_coding	0.86009	7.40923	50.6761	5.75858e-06	3.0631e-05	0.871929	7.40923	51.3757	5.34012e-06	2.82905e-05	-0.222693	7.40923	3.45776	0.0845013	0.203559	-0.234532	7.40923	3.73328	0.0742256	0.168601	0.011839	7.40923	0.00482683	0.945612	0.999957	3096	40.9854	41.0047	85.0061	73.5962	35.8089	33.5603	71.8637	60.2459
3003	ENSG00000113356	POLR3G	protein_coding	0.592251	5.07476	37.2377	2.96466e-05	0.000127362	0.82107	5.07476	70.4225	8.93677e-07	6.25784e-06	0.102413	5.07476	1.15014	0.301998	0.487003	-0.126405	5.07476	1.62595	0.223406	0.373071	0.228819	5.07476	2.76348	0.119074	0.999957	4024	6.21055	6.76801	9.51543	11.4569	5.84398	5.98861	10.3899	11.443
3004	ENSG00000113360	DROSHA	protein_coding	-0.364321	6.62412	18.8958	0.000698784	0.0020584	-0.246365	6.62412	8.41623	0.0118046	0.0248892	-0.24157	6.62412	8.01512	0.0135394	0.052867	-0.359526	6.62412	18.5825	0.000748812	0.00475697	0.117956	6.62412	0.978426	0.339689	0.999957	7782	15.1175	15.6168	13.0379	12.4549	11.7482	12.1041	10.2615	10.7427
3005	ENSG00000113368	LMNB1	protein_coding	-0.0347244	7.42433	0.214617	0.650426	0.722383	-0.0856053	7.42433	1.27574	0.278028	0.366226	-0.438103	7.42433	33.3947	5.14492e-05	0.000715443	-0.387222	7.42433	26.5613	0.000155513	0.00139956	-0.0508808	7.42433	0.227854	0.640624	0.999957	3633	52.4949	53.9522	54.3949	56.7719	40.5562	40.4714	39.2761	40.4717
3006	ENSG00000113369	ARRDC3	protein_coding	0.844411	7.30986	77.46	5.11466e-07	4.01285e-06	0.792804	7.30986	66.4196	1.25423e-06	8.21843e-06	-0.547216	7.30986	32.6882	5.72244e-05	0.000775014	-0.495609	7.30986	26.1503	0.000167229	0.00147781	-0.0516071	7.30986	0.144103	0.710039	0.999957	4985	27.5093	24.8697	49.9216	50.7137	19.18	17.8299	34.6616	32.1847
3007	ENSG00000113384	GOLPH3	protein_coding	0.109869	7.49241	0.904745	0.357947	0.448436	0.121134	7.49241	1.1256	0.307012	0.397067	0.587974	7.49241	25.9662	0.000172801	0.00182819	0.57671	7.49241	25.1934	0.00019865	0.00168676	0.0112648	7.49241	0.00481096	0.945702	0.999957	2742	48.4235	50.1697	58.4346	55.1294	73.5024	72.8461	91.6484	73.85
3008	ENSG00000113387	SUB1	protein_coding	0.110299	6.94292	1.93234	0.186615	0.262175	0.201613	6.94292	6.37872	0.0245059	0.0469258	-0.0874309	6.94292	1.20154	0.291857	0.476752	-0.178745	6.94292	5.06754	0.0413008	0.108488	0.0913142	6.94292	0.658453	0.430941	0.999957	9266	12.6313	13.3851	13.9273	16.1751	11.6077	11.2654	13.4531	14.0252
3009	ENSG00000113391	ARB2A	protein_coding	0.650688	4.36197	25.5633	0.000185765	0.000638154	0.686143	4.36197	26.2665	0.000163818	0.000559217	-0.232706	4.36197	3.29676	0.0912985	0.214546	-0.268162	4.36197	3.98476	0.0661273	0.154551	0.0354553	4.36197	0.0364889	0.851303	0.999957	5415	2.69787	3.58607	5.0137	5.50631	2.73893	2.43675	4.30361	4.38927
3010	ENSG00000113396	SLC27A6	protein_coding	0.198476	4.15693	2.48063	0.137996	0.2038	0.221761	4.15693	3.3673	0.0882422	0.141015	0.369376	4.15693	8.84192	0.0102387	0.0428421	0.346091	4.15693	7.97605	0.0137237	0.0463157	0.023285	4.15693	0.017779	0.89586	0.999957	3133	4.72951	4.33106	5.61225	5.49677	5.76678	5.70425	7.26778	6.67082
3011	ENSG00000113407	TARS1	protein_coding	0.728044	8.38539	83.675	3.23624e-07	2.80523e-06	0.747536	8.38539	88.0895	2.37955e-07	2.17128e-06	0.0271897	8.38539	0.118385	0.736003	0.846774	0.00769772	8.38539	0.0093875	0.924214	0.956675	0.019492	8.38539	0.0302573	0.864445	0.999957	4257	55.737	58.7478	101.784	100.816	57.1367	57.423	100.472	100.254
3012	ENSG00000113441	LNPEP	protein_coding	0.696542	7.83154	51.5261	5.25478e-06	2.82707e-05	0.679707	7.83154	48.7561	7.11426e-06	3.61908e-05	-0.144291	7.83154	2.2362	0.157425	0.314509	-0.127456	7.83154	1.72136	0.211018	0.359041	-0.0168349	7.83154	0.0151201	0.903916	0.999957	14966	11.8326	11.8839	21.6833	19.3038	10.8196	10.7975	18.4876	17.6197
3013	ENSG00000113448	PDE4D	protein_coding	0.544884	8.71795	34.7415	4.2195e-05	0.000173674	0.559629	8.71795	36.4017	3.32991e-05	0.000138965	-0.265518	8.71795	8.27678	0.0123767	0.0492993	-0.280262	8.71795	9.17612	0.00917653	0.0338599	0.0147446	8.71795	0.0127491	0.911734	0.999957	16140	22.8882	22.3262	36.3256	34.1156	18.8559	18.2162	29.4236	27.546
3014	ENSG00000113456	RAD1	protein_coding	0.824481	6.2784	102.738	9.3736e-08	1.07861e-06	0.846512	6.2784	108.789	6.60029e-08	8.25765e-07	0.118236	6.2784	2.19068	0.161412	0.319899	0.0962055	6.2784	1.37806	0.26038	0.416418	0.0220309	6.2784	0.0370519	0.850176	0.999957	5627	9.00873	9.67908	17.3106	18.0612	9.71435	10.1678	18.1724	19.154
3015	ENSG00000113460	BRIX1	protein_coding	0.323429	5.9918	14.3321	0.00206927	0.00537507	0.267664	5.9918	9.6356	0.0079176	0.0175138	-0.139664	5.9918	2.64802	0.126387	0.270131	-0.0839002	5.9918	0.95722	0.344803	0.506077	-0.0557642	5.9918	0.211265	0.652967	0.999957	4710	12.2043	12.1149	16.2721	16.2508	11.0247	11.8345	14.0795	14.648
3016	ENSG00000113494	PRLR	protein_coding	0.866826	5.1148	59.5631	2.33764e-06	1.42237e-05	0.742254	5.1148	71.6542	8.07848e-07	5.76635e-06	2.18519	5.1148	505.766	3.10977e-12	5.22431e-09	2.30977	5.1148	502.512	3.24718e-12	9.00081e-09	-0.124571	5.1148	0.765427	0.396673	0.999957	13006	0.661748	0.638148	1.24429	1.28506	3.1491	3.24224	5.44177	5.72005
3017	ENSG00000113504	SLC12A7	protein_coding	-1.20001	5.30608	158.898	6.16581e-09	1.61571e-07	-1.27115	5.30608	193.526	1.74544e-09	7.43485e-08	0.511189	5.30608	26.4476	0.000158656	0.00170603	0.582332	5.30608	45.1039	1.08401e-05	0.000180767	-0.0711428	5.30608	0.29075	0.59837	0.999957	6004	7.23105	7.18582	3.10831	3.63526	10.7213	10.7655	4.55121	4.75857
3018	ENSG00000113522	RAD50	protein_coding	0.535925	7.22253	39.1947	2.27565e-05	0.000100872	0.529625	7.22253	37.9559	2.68722e-05	0.000114673	-0.11153	7.22253	1.70755	0.212754	0.386428	-0.105231	7.22253	1.50226	0.240921	0.393696	-0.00629977	7.22253	0.00270758	0.95925	0.999957	10565	11.5147	11.8276	18.4205	17.7179	10.6152	10.9917	16.4767	16.0542
3019	ENSG00000113532	ST8SIA4	protein_coding	1.03566	2.97496	18.6186	0.000742873	0.00217364	0.394959	2.97496	3.99849	0.0657168	0.109603	0.640372	2.97496	9.51621	0.00822456	0.0362122	1.28108	2.97496	31.4708	6.90172e-05	0.000750555	-0.640704	2.97496	4.21946	0.059503	0.999957	7812	0.428319	0.491181	1.22786	0.735203	1.08225	1.11972	1.47498	1.54399
3020	ENSG00000113552	GNPDA1	protein_coding	-0.805299	4.88678	56.6433	3.10321e-06	1.80066e-05	-0.56675	4.88678	27.5139	0.000131803	0.000461356	0.0516241	4.88678	0.208949	0.654737	0.792015	-0.186925	4.88678	3.35905	0.0885934	0.191467	0.238549	4.88678	2.45734	0.139714	0.999957	3959	8.70668	10.4136	5.76732	5.92354	8.45216	8.24394	5.48957	6.3152
3021	ENSG00000113558	SKP1	protein_coding	-0.353931	7.85307	21.346	0.000416445	0.0013027	-0.181329	7.85307	5.598	0.0332492	0.0610711	0.0622609	7.85307	0.654591	0.432265	0.617588	-0.110341	7.85307	2.09695	0.170028	0.308375	0.172602	7.85307	2.54022	0.133719	0.999957	12697	19.8426	20.4056	16.3129	17.3935	18.5962	18.5199	17.1766	16.9833
3022	ENSG00000113569	NUP155	protein_coding	0.979033	8.98844	141.561	1.28096e-08	2.57918e-07	0.986604	8.98844	142.669	1.21955e-08	2.49082e-07	-0.382821	8.98844	22.012	0.000364194	0.00325763	-0.390392	8.98844	22.6241	0.000322712	0.00245075	0.00757125	8.98844	0.00429375	0.948699	0.999957	9158	41.1325	41.2664	87.1179	86.4856	30.5554	32.0514	65.7465	63.6238
3023	ENSG00000113575	PPP2CA	protein_coding	-0.052028	7.99567	0.295889	0.595189	0.673723	0.0413899	7.99567	0.18705	0.672095	0.74068	0.0687457	7.99567	0.513787	0.485512	0.665246	-0.0246721	7.99567	0.0668266	0.799847	0.880472	0.0934179	7.99567	0.476696	0.501421	0.999957	6499	38.3134	38.9894	41.8954	37.6335	36.701	38.9744	41.6212	39.569
3024	ENSG00000113580	NR3C1	protein_coding	0.719126	9.02695	64.1765	1.52813e-06	9.93362e-06	0.639605	9.02695	50.424	5.91849e-06	3.09406e-05	-0.534735	9.02695	35.5847	3.73758e-05	0.000562373	-0.455214	9.02695	25.6732	0.000182119	0.00157905	-0.0795214	9.02695	0.394369	0.54031	0.999957	9161	48.0379	50.3461	87.742	85.245	35.3218	36.1164	60.5293	55.4335
3025	ENSG00000113583	C5orf15	protein_coding	0.052894	6.91565	0.261959	0.616905	0.693271	0.122452	6.91565	1.46466	0.246602	0.332144	0.745184	6.91565	52.3168	4.83104e-06	0.000117926	0.675625	6.91565	43.6812	1.28658e-05	0.000205088	0.0695585	6.91565	0.231326	0.638112	0.999957	2301	37.0775	39.0648	42.7507	41.5928	59.9487	61.0828	73.7818	63.3491
3026	ENSG00000113593	PPWD1	protein_coding	0.274238	5.24502	9.10605	0.00938821	0.0204014	0.451062	5.24502	23.8313	0.000255811	0.00083432	-0.0463247	5.24502	0.257103	0.620158	0.766845	-0.223149	5.24502	5.90523	0.0294316	0.0835016	0.176824	5.24502	1.86356	0.194153	0.999957	3777	8.78262	9.71386	11.5817	12.3316	7.99637	7.76642	10.903	11.6085
3027	ENSG00000113594	LIFR	protein_coding	0.99213	6.0209	68.8501	1.01891e-06	7.09428e-06	0.843644	6.0209	53.0615	4.46739e-06	2.42859e-05	0.508433	6.0209	19.473	0.000616324	0.00491228	0.65692	6.0209	30.1943	8.44669e-05	0.00086891	-0.148486	6.0209	0.802508	0.385772	0.999957	12159	2.85969	2.77692	6.46639	5.46799	4.46043	4.38572	8.65795	7.87946
3028	ENSG00000113595	TRIM23	protein_coding	1.22905	4.89425	135.664	1.67394e-08	3.11233e-07	1.25038	4.89425	131.412	2.04384e-08	3.58816e-07	-0.252361	4.89425	6.15464	0.026706	0.0873408	-0.273691	4.89425	5.92953	0.0291521	0.0829597	0.0213295	4.89425	0.0198485	0.890006	0.999957	4654	4.06023	4.08035	9.97573	10.408	3.03341	3.6871	7.84933	8.81186
3029	ENSG00000113597	TRAPPC13	protein_coding	0.44511	5.13165	23.8488	0.000254967	0.000841691	0.548098	5.13165	35.0437	4.03902e-05	0.000163947	-0.0629753	5.13165	0.478809	0.50049	0.677321	-0.165964	5.13165	3.21379	0.095058	0.201822	0.102988	5.13165	0.629396	0.441064	0.999957	6761	4.36479	4.51669	6.00847	6.9491	3.88645	3.99659	5.81208	6.22358
3030	ENSG00000113615	SEC24A	protein_coding	0.920093	7.5984	109.784	6.24108e-08	7.95736e-07	0.934158	7.5984	109.932	6.18958e-08	7.86175e-07	-0.609539	7.5984	48.5077	7.31515e-06	0.000162427	-0.623605	7.5984	49.4079	6.61671e-06	0.000126198	0.0140651	7.5984	0.0128296	0.911457	0.999957	7291	21.3833	21.9593	44.9606	42.5917	14.3473	13.6547	28.1802	27.65
3031	ENSG00000113621	TXNDC15	protein_coding	0.764977	6.23697	63.3809	1.64131e-06	1.05503e-05	0.784569	6.23697	69.1849	9.90641e-07	6.78943e-06	0.449716	6.23697	22.9493	0.000302899	0.00283331	0.430124	6.23697	20.0412	0.000545894	0.0037067	0.0195922	6.23697	0.0212937	0.886101	0.999957	4807	9.79339	9.42625	17.5151	17.3879	12.4406	13.3563	23.9846	22.3034
3032	ENSG00000113638	TTC33	protein_coding	1.26688	5.4744	111.727	5.6017e-08	7.37625e-07	1.2587	5.4744	112.233	5.44779e-08	7.18699e-07	0.156425	5.4744	1.87815	0.192522	0.360879	0.1646	5.4744	1.78369	0.203402	0.349621	-0.00817448	5.4744	0.0023757	0.961827	0.999957	9708	2.13267	2.84692	6.15226	6.6218	2.53755	3.00852	6.56553	7.27849
3033	ENSG00000113643	RARS1	protein_coding	-0.082587	7.07571	1.09249	0.313962	0.402364	-0.0397478	7.07571	0.244259	0.628955	0.703045	-0.526074	7.07571	42.9122	1.41401e-05	0.00027169	-0.568913	7.07571	51.234	5.42198e-06	0.000108506	0.0428392	7.07571	0.144378	0.709777	0.999957	3417	46.8744	47.0621	46.7377	48.153	30.0495	33.0406	30.3854	33.7675
3034	ENSG00000113645	WWC1	protein_coding	-0.497607	7.04737	30.3828	8.19524e-05	0.000310238	-0.500633	7.04737	30.136	8.52629e-05	0.000314699	-0.27207	7.04737	8.80058	0.0103797	0.0432363	-0.269044	7.04737	9.03139	0.00962003	0.0351686	-0.00302518	7.04737	0.000558669	0.981483	0.999957	10082	17.2728	15.4052	12.4616	12.2968	13.8496	13.1695	9.77783	10.1775
3035	ENSG00000113648	MACROH2A1	protein_coding	-0.559101	7.81902	56.8856	3.02973e-06	1.76554e-05	-0.343426	7.81902	21.3388	0.000417056	0.00128227	-0.104047	7.81902	1.94472	0.185297	0.351103	-0.319722	7.81902	18.8371	0.000707853	0.00455241	0.215675	7.81902	4.23447	0.0591065	0.999957	17013	16.3971	16.8428	11.7871	12.3521	13.0045	13.5139	10.3594	11.4947
3036	ENSG00000113649	TCERG1	protein_coding	0.34622	7.16454	12.9264	0.00300646	0.00750322	0.355005	7.16454	13.5192	0.00256165	0.00644207	-0.0321838	7.16454	0.111747	0.743212	0.85136	-0.040969	7.16454	0.180657	0.677391	0.791672	0.00878522	7.16454	0.0041587	0.949511	0.999957	8714	14.7665	13.8221	20.362	18.4236	13.7683	13.9157	18.675	18.2626
3037	ENSG00000113658	SMAD5	protein_coding	0.673285	7.72292	55.0484	3.64111e-06	2.06021e-05	0.620837	7.72292	46.8041	8.88142e-06	4.38773e-05	-0.00436391	7.72292	0.00234403	0.962082	0.979915	0.0480841	7.72292	0.280884	0.604582	0.738506	-0.052448	7.72292	0.168187	0.688052	0.999957	9040	16.9386	17.9841	30.2451	29.2164	17.4279	18.5166	29.863	27.7311
3038	ENSG00000113712	CSNK1A1	protein_coding	0.702943	9.20274	74.8708	6.24755e-07	4.71718e-06	0.691138	9.20274	72.2192	7.71619e-07	5.55063e-06	-0.129106	9.20274	2.55204	0.132889	0.279763	-0.117301	9.20274	2.09512	0.170202	0.308613	-0.0118043	9.20274	0.0106401	0.919334	0.999957	8505	53.2063	53.9714	93.7175	92.7397	48.1626	50.2277	83.9302	81.7629
3039	ENSG00000113716	HMGXB3	protein_coding	-0.403112	5.90668	22.1971	0.000351035	0.00111885	-0.42586	5.90668	24.151	0.000240862	0.000790584	-0.158294	5.90668	3.24419	0.0936589	0.218428	-0.135547	5.90668	2.59126	0.130183	0.254401	-0.0227472	5.90668	0.0349421	0.854449	0.999957	6263	11.2983	10.9989	8.50257	9.57759	10.1032	10.1133	7.86943	7.84205
3040	ENSG00000113719	ERGIC1	protein_coding	-0.583378	6.97915	30.5983	7.91822e-05	0.000300847	-0.532477	6.97915	24.9971	0.000205903	0.000685713	-0.238016	6.97915	4.92831	0.0437808	0.12628	-0.288916	6.97915	7.66146	0.0153185	0.050392	0.0509009	6.97915	0.115817	0.738764	0.999957	16736	9.94425	9.28631	7.24916	6.4448	8.10574	7.57052	5.83961	5.46551
3041	ENSG00000113732	ATP6V0E1	protein_coding	-1.26925	5.90812	152.386	8.0413e-09	1.91968e-07	-1.17993	5.90812	145.997	1.05439e-08	2.27186e-07	0.860463	5.90812	67.2299	1.16947e-06	4.16783e-05	0.771145	5.90812	66.067	1.2933e-06	3.689e-05	0.0893186	5.90812	0.400755	0.537095	0.999957	1609	35.1638	39.8669	16.4202	16.8688	62.8986	64.4337	25.9844	32.9502
3042	ENSG00000113734	BNIP1	protein_coding	-0.607494	3.24545	12.8235	0.0030925	0.00768662	-0.526675	3.24545	7.88943	0.0141428	0.0291227	-0.407428	3.24545	4.40911	0.0547199	0.149012	-0.488248	3.24545	8.93044	0.0099442	0.0361103	0.0808195	3.24545	0.100824	0.755618	0.999957	2440	5.49339	5.00316	3.57259	3.82475	3.16266	4.33491	2.25017	3.20739
3043	ENSG00000113739	STC2	protein_coding	-0.74477	5.65953	36.9803	3.07198e-05	0.00013134	-0.668581	5.65953	33.5004	5.06444e-05	0.000200004	0.900174	5.65953	53.1969	4.40471e-06	0.000109884	0.823986	5.65953	51.5185	5.25907e-06	0.000105976	0.0761888	5.65953	0.205415	0.657461	0.999957	5062	8.95668	8.38857	6.072	4.94718	15.4898	15.0834	10.2144	9.86076
3044	ENSG00000113742	CPEB4	protein_coding	0.921469	5.98714	82.1402	3.61337e-07	3.064e-06	0.972657	5.98714	83.1267	3.36555e-07	2.85677e-06	-0.73104	5.98714	51.3647	5.34641e-06	0.000127511	-0.782227	5.98714	54.4606	3.86577e-06	8.45218e-05	0.0511874	5.98714	0.121809	0.732372	0.999957	10444	5.32191	4.93484	10.6055	10.1459	3.20395	2.73567	5.86521	6.32169
3045	ENSG00000113758	DBN1	protein_coding	-1.39975	5.38329	231.529	5.46516e-10	4.15731e-08	-1.40781	5.38329	218.312	8.00748e-10	4.9077e-08	-0.3381	5.38329	11.3842	0.00464903	0.0233359	-0.330033	5.38329	14.6302	0.00191676	0.0099932	-0.00806704	5.38329	0.00375084	0.952047	0.999957	5119	12.524	13.0826	4.81364	5.60644	9.77198	10.5166	3.84052	4.16095
3046	ENSG00000113761	ZNF346	protein_coding	0.212884	4.80692	4.80915	0.0460438	0.0804267	0.342624	4.80692	11.7257	0.00421062	0.0100012	-0.164678	4.80692	2.78523	0.117755	0.256361	-0.294418	4.80692	8.95028	0.00987942	0.0359293	0.12974	4.80692	0.866683	0.367946	0.999957	6686	4.01514	4.12992	4.79343	5.31539	3.1222	3.49784	4.23264	4.52757
3047	ENSG00000113790	EHHADH	protein_coding	0.516016	6.07942	20.46	0.000499872	0.00153292	0.430693	6.07942	14.7982	0.00183646	0.00479378	0.359442	6.07942	10.2205	0.00659326	0.0304879	0.444765	6.07942	15.3507	0.00159858	0.00866197	-0.0853228	6.07942	0.28571	0.601527	0.999957	4651	10.4308	9.71531	16.0145	14.7316	13.7737	13.5365	20.5267	17.7953
3048	ENSG00000113810	SMC4	protein_coding	0.803594	9.20053	118.816	3.82943e-08	5.57693e-07	0.785598	9.20053	113.168	5.1761e-08	6.91634e-07	-0.234586	9.20053	10.2524	0.0065287	0.0302342	-0.216589	9.20053	8.67975	0.010805	0.0385735	-0.0179966	9.20053	0.0300923	0.864811	0.999957	8164	55.1193	55.2313	98.0535	108.263	46.1552	48.4218	80.6744	89.7779
3049	ENSG00000113811	SELENOK	protein_coding	-0.534117	3.55458	15.1236	0.00169182	0.00450195	-0.653921	3.55458	17.5058	0.000955018	0.00268207	-0.705026	3.55458	19.7156	0.000585064	0.00473268	-0.585222	3.55458	18.8558	0.00070496	0.00453732	-0.119804	3.55458	0.328553	0.575775	0.999957	2055	7.98861	7.94033	4.93732	6.94681	5.32988	5.25836	3.31384	3.74337
3050	ENSG00000113812	ACTR8	protein_coding	0.38356	4.80008	8.15032	0.0129235	0.026905	0.498182	4.80008	13.3185	0.00270315	0.00676181	-0.0345469	4.80008	0.0660774	0.800946	0.889041	-0.149169	4.80008	1.19719	0.292696	0.451486	0.114622	4.80008	0.3585	0.559084	0.999957	4016	5.4035	6.70616	8.41602	8.41931	5.70157	5.13986	8.70515	7.23042
3051	ENSG00000113838	TBCCD1	protein_coding	0.635053	5.47097	34.5829	4.31787e-05	0.000177197	0.593614	5.47097	31.2333	7.16236e-05	0.000271178	0.251793	5.47097	5.67271	0.03227	0.100882	0.293232	5.47097	7.34212	0.0171619	0.0549035	-0.0414391	5.47097	0.0750984	0.78813	0.999957	3398	9.16203	8.93492	14.1179	15.9988	10.8349	11.2505	18.5911	16.0833
3052	ENSG00000113845	TIMMDC1	protein_coding	-0.597698	6.03767	49.5048	6.54624e-06	3.42223e-05	-0.554228	6.03767	39.8887	2.07691e-05	9.17258e-05	-0.49888	6.03767	31.8134	6.5434e-05	0.000854203	-0.54235	6.03767	41.4874	1.69029e-05	0.000253564	0.0434701	6.03767	0.126957	0.727021	0.999957	2715	32.0638	34.8816	22.3853	24.9994	21.7461	24.0316	15.8274	16.7389
3053	ENSG00000113851	CRBN	protein_coding	0.903512	5.66615	82.8691	3.42832e-07	2.94107e-06	1.04445	5.66615	104.41	8.49243e-08	9.90968e-07	-0.277402	5.66615	8.01442	0.0135427	0.0528715	-0.418336	5.66615	16.57	0.00118861	0.00686711	0.140934	5.66615	0.985994	0.337891	0.999957	8052	4.33846	5.21096	8.82653	10.288	3.35198	3.75983	7.35396	7.95116
3054	ENSG00000113916	BCL6	protein_coding	-0.733829	3.19451	17.5412	0.000947293	0.00269865	-0.378797	3.19451	3.5608	0.0804703	0.130416	-0.458934	3.19451	5.06546	0.0413368	0.120852	-0.813966	3.19451	22.4286	0.000335357	0.00252486	0.355032	3.19451	1.75351	0.207045	0.999957	5936	2.03553	2.5535	1.38499	1.57217	1.44432	1.1482	1.18428	0.897016
3055	ENSG00000113966	ARL6	protein_coding	1.04746	4.86653	109.198	6.44994e-08	8.15725e-07	1.03799	4.86653	97.5289	1.28698e-07	1.35756e-06	-0.407642	4.86653	17.1246	0.00104314	0.00739869	-0.398177	4.86653	13.9749	0.00227086	0.0113757	-0.0094646	4.86653	0.00422014	0.94914	0.999957	4561	4.43772	4.85453	9.57807	10.9691	3.31437	3.71213	7.45143	7.57296
3056	ENSG00000113971	NPHP3	protein_coding	0.557506	4.84665	27.9826	0.000121677	0.000439604	0.713364	4.84665	43.2563	1.35527e-05	6.37204e-05	-0.135179	4.84665	1.65745	0.219214	0.39335	-0.291037	4.84665	7.17096	0.0182556	0.0576776	0.155858	4.84665	1.06375	0.320178	0.999957	11488	2.18349	2.0371	3.05126	3.61522	1.78812	1.64858	2.7232	3.17212
3057	ENSG00000114019	AMOTL2	protein_coding	-0.721086	6.9249	27.8211	0.000125061	0.000450202	-0.691641	6.9249	25.6817	0.000181841	0.000614104	0.123502	6.9249	0.796626	0.38747	0.573784	0.0940564	6.9249	0.493584	0.494065	0.644821	0.0294457	6.9249	0.023396	0.880655	0.999957	6479	23.6662	20.0845	15.8175	12.4461	24.4747	22.0543	15.5548	14.4989
3058	ENSG00000114021	NIT2	protein_coding	-0.140505	5.92943	2.70901	0.122457	0.184411	0.224168	5.92943	7.19628	0.0180888	0.0360663	0.596903	5.92943	48.9839	6.9357e-06	0.000155458	0.23223	5.92943	7.68403	0.0151971	0.0500757	0.364674	5.92943	9.31958	0.00876012	0.999957	9226	5.48946	6.08097	5.43998	5.78605	6.81719	6.70005	7.93354	8.5697
3059	ENSG00000114023	FAM162A	protein_coding	-0.224536	4.28275	3.56319	0.0803797	0.129095	0.0338199	4.28275	0.0729511	0.791102	0.840314	-0.207347	4.28275	2.7404	0.120494	0.260595	-0.465703	4.28275	15.3532	0.00159758	0.00866197	0.258356	4.28275	2.23674	0.157378	0.999957	11604	1.96994	1.96024	1.62083	1.99471	1.3745	1.46345	1.326	1.71773
3060	ENSG00000114026	OGG1	protein_coding	0.331408	4.28274	8.41806	0.0117973	0.0248612	0.264676	4.28274	4.9285	0.0437773	0.0773177	-0.295366	4.28274	6.39591	0.0243462	0.0817876	-0.228635	4.28274	3.84693	0.0704273	0.161961	-0.0667313	4.28274	0.163396	0.692271	0.999957	8733	2.12398	2.07634	2.68468	2.97615	1.62202	1.9562	2.22601	2.25188
3061	ENSG00000114030	KPNA1	protein_coding	0.137824	6.94147	1.64176	0.221288	0.301996	-0.00619328	6.94147	0.00337826	0.954488	0.965518	0.292685	6.94147	7.41251	0.0167343	0.0619854	0.436702	6.94147	16.7136	0.00114881	0.0066883	-0.144017	6.94147	0.904836	0.357924	0.999957	8498	11.5066	11.9779	14.5854	12.9554	15.5939	16.0459	17.4084	15.3987
3062	ENSG00000114054	PCCB	protein_coding	0.106227	5.38342	0.906816	0.357415	0.447938	0.286467	5.38342	6.0571	0.0277352	0.0522077	-0.388415	5.38342	11.5175	0.00447188	0.0226426	-0.568655	5.38342	25.046	0.000204068	0.00172514	0.18024	5.38342	1.25047	0.282636	0.999957	7498	6.10241	6.03985	7.48329	6.43764	4.08517	4.07152	5.33717	5.03361
3063	ENSG00000114062	UBE3A	protein_coding	0.647557	7.97563	74.2119	6.58011e-07	4.90597e-06	0.604634	7.97563	64.7774	1.44857e-06	9.28981e-06	0.0399588	7.97563	0.286124	0.601266	0.753304	0.0828815	7.97563	1.21823	0.288665	0.447121	-0.0429227	7.97563	0.164227	0.691534	0.999957	19033	9.89233	9.7923	15.8333	17.1873	10.3066	10.4546	16.3512	16.604
3064	ENSG00000114098	ARMC8	protein_coding	0.564491	6.50773	46.4009	9.30637e-06	4.64704e-05	0.585038	6.50773	48.9891	6.93167e-06	3.53628e-05	-0.140476	6.50773	2.89248	0.111507	0.246785	-0.161023	6.50773	3.71708	0.0747868	0.169517	0.020547	6.50773	0.0306128	0.863659	0.999957	9843	7.37737	7.91803	11.7657	12.4234	6.41887	7.20445	10.3344	11.0007
3065	ENSG00000114107	CEP70	protein_coding	0.833961	5.72864	84.9524	2.95652e-07	2.60992e-06	0.810809	5.72864	74.2722	6.54885e-07	4.86377e-06	-0.551861	5.72864	37.1505	3.00053e-05	0.000475567	-0.52871	5.72864	31.8481	6.50838e-05	0.00071864	-0.0231517	5.72864	0.0315818	0.861542	0.999957	4409	9.67875	10.3286	17.4227	20.8082	6.53714	7.28148	12.169	13.1291
3066	ENSG00000114115	RBP1	protein_coding	-1.10154	1.73546	14.1625	0.00216265	0.00559259	-0.71307	1.73546	7.08668	0.0188251	0.0373286	0.562848	1.73546	2.91943	0.110003	0.244214	0.17438	1.73546	0.546495	0.472197	0.626529	0.388468	1.73546	0.916496	0.354942	0.999957	3905	0.898399	1.10529	0.529467	0.473674	1.34856	0.879758	0.585362	0.859659
3067	ENSG00000114120	SLC25A36	protein_coding	0.834623	7.91404	94.7077	1.5377e-07	1.58451e-06	0.895953	7.91404	109.856	6.21587e-08	7.88253e-07	0.336398	7.91404	15.7534	0.0014474	0.00952979	0.275068	7.91404	10.3382	0.00635885	0.0254671	0.0613296	7.91404	0.259751	0.618379	0.999957	10339	14.8238	14.2882	27.5227	28.0083	17.7237	17.3554	34.9841	33.0791
3068	ENSG00000114125	RNF7	protein_coding	-0.357029	5.39591	12.8953	0.00303218	0.00755757	-0.559931	5.39591	33.2486	5.2587e-05	0.000206824	0.287238	5.39591	8.06582	0.0133045	0.0520804	0.490139	5.39591	26.4152	0.000159565	0.00142625	-0.202902	5.39591	2.1324	0.166703	0.999957	3102	11.8741	13.697	9.80517	11.5986	17.5987	18.1085	11.7158	13.6399
3069	ENSG00000114126	TFDP2	protein_coding	0.726844	6.84508	89.2754	2.19593e-07	2.07664e-06	0.774991	6.84508	100.536	1.06982e-07	1.1778e-06	-0.0466104	6.84508	0.37393	0.550855	0.715574	-0.0947569	6.84508	1.49943	0.241341	0.394157	0.0481465	6.84508	0.196501	0.664461	0.999957	11897	7.0757	7.43684	12.1539	13.5656	6.66866	6.85999	11.801	12.3729
3070	ENSG00000114127	XRN1	protein_coding	0.898125	7.92783	130.177	2.16821e-08	3.71653e-07	0.875427	7.92783	123.436	3.02123e-08	4.70479e-07	-0.0403455	7.92783	0.268582	0.61253	0.760957	-0.0176479	7.92783	0.0503822	0.825703	0.897248	-0.0226976	7.92783	0.0420815	0.840473	0.999957	11982	14.2843	13.6778	26.7401	29.0761	13.7683	13.7432	24.4342	28.3817
3071	ENSG00000114166	KAT2B	protein_coding	0.369008	3.04817	3.95515	0.0670242	0.110644	0.275191	3.04817	2.06217	0.173372	0.248385	-0.144876	3.04817	0.591834	0.454734	0.637797	-0.0510595	3.04817	0.0731827	0.790779	0.874139	-0.0938166	3.04817	0.123736	0.730354	0.999957	5211	1.41593	1.38469	1.53291	2.37567	1.21149	1.4884	1.48168	1.93064
3072	ENSG00000114209	PDCD10	protein_coding	0.0681119	6.14492	0.57859	0.459722	0.548531	0.161145	6.14492	3.12247	0.0994143	0.156049	-0.252621	6.14492	7.73585	0.0149227	0.0568362	-0.345654	6.14492	14.7554	0.00185657	0.00973971	0.0930334	6.14492	0.529987	0.478837	0.999957	3275	22.8944	22.4196	26.1359	24.5809	18.0422	17.4701	20.1623	21.331
3073	ENSG00000114251	WNT5A	protein_coding	0.141992	4.91726	1.98018	0.181591	0.256317	0.400783	4.91726	13.7997	0.00237789	0.00603287	-0.474079	4.91726	20.587	0.000486809	0.00409179	-0.73287	4.91726	49.3016	6.69508e-06	0.000127109	0.258791	4.91726	3.07099	0.101977	0.999957	7153	4.58565	4.82608	5.52018	5.57425	2.77865	2.86442	4.03975	3.7191
3074	ENSG00000114268	PFKFB4	protein_coding	-0.481223	3.01843	8.76445	0.0105049	0.0224843	-0.135518	3.01843	0.666702	0.428135	0.518707	0.119643	3.01843	0.468457	0.50508	0.68035	-0.226061	3.01843	2.1589	0.164271	0.300621	0.345705	3.01843	2.2034	0.160286	0.999957	6107	1.64459	1.42511	1.17429	1.18441	1.16231	1.46563	1.19742	1.29787
3075	ENSG00000114270	COL7A1	protein_coding	-1.40677	3.117	70.4693	8.90446e-07	6.32877e-06	-1.62464	3.117	59.7311	2.30107e-06	1.37431e-05	-1.07706	3.117	22.2776	0.000345519	0.00313899	-0.859189	3.117	31.2344	7.16202e-05	0.000771131	-0.217871	3.117	0.611028	0.447664	0.999957	11133	1.3601	1.48606	0.646776	0.494601	0.851313	0.710372	0.261761	0.274572
3076	ENSG00000114302	PRKAR2A	protein_coding	1.00578	6.67494	98.8565	1.18542e-07	1.29421e-06	1.00749	6.67494	97.3427	1.30199e-07	1.36876e-06	-0.195899	6.67494	3.86787	0.0697529	0.177654	-0.19761	6.67494	3.72755	0.0744239	0.168879	0.00171082	6.67494	0.000144409	0.990585	0.999957	6665	10.1718	11.0693	23.3969	22.0962	8.98685	9.44993	20.3388	18.2476
3077	ENSG00000114315	HES1	protein_coding	-0.851417	3.50484	38.4033	2.52954e-05	0.00011071	-0.769926	3.50484	27.6558	0.000128642	0.000451306	-0.248907	3.50484	2.52047	0.135118	0.282951	-0.330398	3.50484	6.67828	0.021887	0.0664091	0.0814912	3.50484	0.161707	0.693776	0.999957	2059	6.99388	8.1943	4.70109	4.26938	5.98978	6.02579	3.52102	3.86568
3078	ENSG00000114316	USP4	protein_coding	0.0142954	5.56636	0.0283285	0.868791	0.900746	0.0155881	5.56636	0.0333474	0.857769	0.893402	-0.0105419	5.56636	0.015019	0.904236	0.949781	-0.0118346	5.56636	0.0197243	0.890348	0.937551	0.00129271	5.56636	0.000115247	0.991589	0.999957	7328	6.19654	6.38984	6.59426	7.00745	6.17036	6.25734	6.20698	6.9299
3079	ENSG00000114331	ACAP2	protein_coding	0.77429	7.56082	88.2352	2.35607e-07	2.1899e-06	0.749907	7.56082	81.4808	3.79066e-07	3.14904e-06	-0.341793	7.56082	17.3567	0.000988403	0.00708962	-0.31741	7.56082	14.6828	0.00189118	0.00988048	-0.0243837	7.56082	0.0438068	0.837285	0.999957	11066	13.7285	13.6229	25.14	24.8556	10.6463	11.2175	19.325	19.0253
3080	ENSG00000114346	ECT2	protein_coding	1.06095	9.89481	194.439	1.69326e-09	7.57023e-08	1.07917	9.89481	200.369	1.39497e-09	6.54441e-08	-0.301913	9.89481	16.0845	0.00133534	0.00893824	-0.32013	9.89481	17.9509	0.000862712	0.00532988	0.0182169	9.89481	0.0292284	0.866745	0.999957	5499	118.408	123.455	268.204	271.221	94.4508	98.4272	208.791	216.753
3081	ENSG00000114353	GNAI2	protein_coding	-0.994126	5.77406	123.137	3.06716e-08	4.78634e-07	-0.886489	5.77406	91.9307	1.84066e-07	1.78673e-06	-0.379204	5.77406	16.0925	0.00133276	0.00892816	-0.486841	5.77406	31.3091	7.07778e-05	0.00076437	0.107637	5.77406	0.702546	0.416274	0.999957	7405	11.1113	10.9812	5.73799	6.14356	7.50717	8.20354	4.0635	4.8356
3082	ENSG00000114354	TFG	protein_coding	0.022294	8.17278	0.0922307	0.765911	0.818014	0.17435	8.17278	5.59518	0.0332869	0.0611223	-0.141741	8.17278	3.70212	0.0753096	0.187687	-0.293797	8.17278	15.9781	0.00137024	0.00765928	0.152056	8.17278	2.13689	0.166288	0.999957	12709	23.3888	23.7748	25.1646	26.0728	19.219	19.0844	21.7411	23.436
3083	ENSG00000114383	TUSC2	protein_coding	-1.63129	3.61536	125.472	2.72898e-08	4.39224e-07	-1.61024	3.61536	139.617	1.39765e-08	2.74978e-07	0.437205	3.61536	6.75691	0.0212546	0.074002	0.416161	3.61536	12.5253	0.00335819	0.0154741	0.021044	3.61536	0.0106504	0.919295	0.999957	2404	6.34686	6.37857	2.0611	2.37502	8.80223	8.07893	2.58445	3.24154
3084	ENSG00000114388	NPRL2	protein_coding	-1.24181	2.16904	27.1954	0.000139262	0.00049525	-0.771895	2.16904	8.22492	0.0125983	0.0263312	-0.202627	2.16904	0.460544	0.508641	0.6832	-0.672544	2.16904	9.94725	0.00717766	0.0280089	0.469918	2.16904	1.62348	0.22374	0.999957	3412	2.37305	1.78964	1.0419	0.849738	1.48065	1.1335	0.660733	0.964322
3085	ENSG00000114391	RPL24	protein_coding	-1.73504	6.51672	198.654	1.47458e-09	7.10159e-08	-1.43618	6.51672	125.762	2.68958e-08	4.33163e-07	-0.750818	6.51672	33.2936	5.22332e-05	0.000723924	-1.04968	6.51672	77.9377	4.93243e-07	1.8016e-05	0.298861	6.51672	2.89695	0.111255	0.999957	2733	64.3211	68.5732	19.5167	23.3357	32.1374	31.7685	9.80292	15.0545
3086	ENSG00000114395	CYB561D2	protein_coding	-1.19114	2.50047	31.9778	6.38047e-05	0.000249059	-1.49922	2.50047	59.4522	2.3631e-06	1.40496e-05	0.264457	2.50047	1.14892	0.302244	0.487274	0.572538	2.50047	12.035	0.00385443	0.0171831	-0.30808	2.50047	1.06998	0.318816	0.999957	1926	3.27746	3.26207	1.22493	1.90968	4.5997	5.06952	1.52939	2.0893
3087	ENSG00000114405	CEP15	protein_coding	0.606996	2.82801	6.85093	0.0205263	0.0401271	0.432412	2.82801	3.0748	0.101785	0.159049	-0.312292	2.82801	1.78242	0.203554	0.374627	-0.137708	2.82801	0.316704	0.582663	0.719981	-0.174584	2.82801	0.265397	0.614625	0.999957	4388	1.29068	1.4318	1.56121	2.92927	1.18927	1.27524	1.38727	2.09513
3088	ENSG00000114416	FXR1	protein_coding	0.236792	8.41557	10.3884	0.00626168	0.0142723	0.249885	8.41557	11.4497	0.004561	0.0107363	-0.36516	8.41557	24.5249	0.000224636	0.0022398	-0.378253	8.41557	26.3527	0.000161336	0.00143827	0.0130928	8.41557	0.015816	0.901742	0.999957	11874	28.4179	29.6127	34.6122	38.6335	21.5945	22.8601	26.8102	28.4068
3089	ENSG00000114423	CBLB	protein_coding	0.546062	4.90843	26.8778	0.000147131	0.000520045	0.341075	4.90843	9.62641	0.00794074	0.0175587	-0.477805	4.90843	19.9576	0.000555652	0.00453482	-0.272817	4.90843	6.35544	0.0247245	0.0730598	-0.204988	4.90843	1.81484	0.199729	0.999957	12269	2.30894	2.09032	3.45605	3.40993	1.81393	1.81707	2.44742	2.3477
3090	ENSG00000114439	BBX	protein_coding	0.643208	8.24444	73.9481	6.7189e-07	4.99453e-06	0.648163	8.24444	74.911	6.22792e-07	4.67279e-06	-0.0284618	8.24444	0.146352	0.707899	0.827373	-0.0334168	8.24444	0.199898	0.661771	0.780986	0.00495495	8.24444	0.00220778	0.9632	0.999957	11892	19.3072	19.9021	32.073	33.4302	18.4024	19.748	30.3283	32.1162
3091	ENSG00000114446	IFT57	protein_coding	0.287064	5.4251	6.14003	0.0268573	0.050581	0.304841	5.4251	7.04766	0.0190939	0.0378044	0.187211	5.4251	2.63415	0.127302	0.271182	0.169434	5.4251	2.16098	0.164081	0.300428	0.0177775	5.4251	0.0118844	0.914766	0.999957	3631	10.2399	9.23648	13.5172	11.8204	10.5263	11.3125	14.3611	13.7561
3092	ENSG00000114450	GNB4	protein_coding	1.17011	6.99696	178.888	2.8935e-09	1.01262e-07	1.20372	6.99696	194.076	1.71383e-09	7.35884e-08	0.483192	6.99696	32.324	6.04894e-05	0.000804256	0.449589	6.99696	26.4289	0.000159179	0.00142382	0.0336026	6.99696	0.0761067	0.786751	0.999957	7975	8.38471	7.70193	17.9665	20.8653	10.9537	10.9316	24.4435	28.2937
3093	ENSG00000114473	IQCG	protein_coding	0.461776	3.32798	10.1149	0.00681234	0.0153799	0.0946236	3.32798	0.354055	0.5615	0.642498	-0.59734	3.32798	15.3305	0.00160665	0.0102877	-0.230188	3.32798	2.31625	0.150708	0.282987	-0.367152	3.32798	2.90918	0.110571	0.999957	7468	1.18041	1.35783	1.70619	2.034	0.991909	1.16449	1.26947	1.12386
3094	ENSG00000114480	GBE1	protein_coding	-0.0573839	6.93242	0.433548	0.521135	0.606265	-0.0602617	6.93242	0.456883	0.510303	0.595449	-0.643583	6.93242	52.3662	4.80588e-06	0.000117657	-0.640705	6.93242	53.1494	4.42656e-06	9.31894e-05	-0.00287783	6.93242	0.000533123	0.981911	0.999957	4651	31.5776	32.017	33.3465	31.9192	20.235	20.3835	20.7226	19.9107
3095	ENSG00000114491	UMPS	protein_coding	-0.11779	5.92782	1.76012	0.20624	0.28514	-0.53654	5.92782	38.6403	2.4502e-05	0.000106098	0.387957	5.92782	18.9632	0.00068852	0.00535929	0.806707	5.92782	87.4978	2.47772e-07	1.09277e-05	-0.418749	5.92782	11.4455	0.00456663	0.999957	7512	6.08178	6.87774	5.98626	6.80425	11.2297	11.3076	7.66512	8.58932
3096	ENSG00000114503	NCBP2	protein_coding	0.021733	7.13006	0.0390073	0.846326	0.883217	0.15741	7.13006	2.06694	0.172908	0.247834	0.312742	7.13006	8.05908	0.0133355	0.0521771	0.177065	7.13006	2.61735	0.128421	0.251647	0.135677	7.13006	0.764049	0.397087	0.999957	5111	23.9745	24.5033	27.2696	25.2439	27.5618	26.9926	34.3972	28.9182
3097	ENSG00000114520	SNX4	protein_coding	0.928979	5.39201	94.0896	1.59985e-07	1.63287e-06	1.03861	5.39201	115.023	4.68144e-08	6.4595e-07	-0.0133505	5.39201	0.0204557	0.888348	0.940103	-0.122984	5.39201	1.55496	0.233245	0.384971	0.109633	5.39201	0.651853	0.433207	0.999957	2708	9.80206	11.4443	21.42	21.7257	9.48354	9.92189	20.2073	21.3883
3098	ENSG00000114529	C3orf52	protein_coding	-0.0661465	4.72496	0.277006	0.607063	0.684802	-0.0639783	4.72496	0.258315	0.619342	0.694509	0.0505053	4.72496	0.15495	0.69989	0.822545	0.0483371	4.72496	0.153867	0.700885	0.809452	0.00216826	4.72496	0.000148603	0.990449	0.999957	6021	4.6549	3.93282	4.62049	4.13672	4.15466	4.71151	4.20441	4.6565
3099	ENSG00000114541	FRMD4B	protein_coding	0.627373	3.64854	16.6245	0.00117335	0.00325348	0.536523	3.64854	16.0467	0.00134767	0.00364526	0.807544	3.64854	33.2634	5.24719e-05	0.000726424	0.898394	3.64854	37.2626	2.95462e-05	0.000389788	-0.09085	3.64854	0.1984	0.662953	0.999957	11201	0.57597	0.662201	1.07507	0.951063	1.05857	1.23021	1.72151	1.73486
3100	ENSG00000114544	SLC41A3	protein_coding	-1.32904	3.34915	49.4999	6.55044e-06	3.42371e-05	-1.39677	3.34915	43.5762	1.3033e-05	6.14969e-05	-0.536322	3.34915	5.18049	0.03941	0.116461	-0.468596	3.34915	7.68616	0.0151859	0.0500586	-0.0677254	3.34915	0.0544419	0.818947	0.999957	6590	2.25552	2.73242	0.995285	1.1387	2.09893	1.47391	0.795003	0.630864
3101	ENSG00000114554	PLXNA1	protein_coding	-1.13404	5.06839	121.864	3.27211e-08	4.98957e-07	-1.10512	5.06839	123.375	3.03068e-08	4.71361e-07	0.400426	5.06839	13.7388	0.00241648	0.0140326	0.371509	5.06839	15.6591	0.00148128	0.00815749	0.0289175	5.06839	0.0409251	0.842648	0.999957	11235	3.58375	3.33968	1.6533	1.72872	4.57524	4.34374	2.0267	2.31738
3102	ENSG00000114573	ATP6V1A	protein_coding	0.81928	8.72296	113.679	5.03395e-08	6.83998e-07	0.852742	8.72296	121.514	3.33106e-08	5.03331e-07	-0.547669	8.72296	51.0964	5.50283e-06	0.000130867	-0.581131	8.72296	56.8728	3.03355e-06	7.0901e-05	0.0334623	8.72296	0.0953894	0.762068	0.999957	6075	56.5975	60.2747	107.676	112.898	37.5665	40.2136	73.006	73.5683
3103	ENSG00000114626	ABTB1	protein_coding	-1.27302	2.43953	37.9014	2.70781e-05	0.000117563	-1.47054	2.43953	49.7006	6.40816e-06	3.30503e-05	-0.0534494	2.43953	0.0439938	0.836944	0.910167	0.144075	2.43953	0.732155	0.406862	0.566532	-0.197524	2.43953	0.418086	0.528549	0.999957	6155	1.11217	1.20509	0.430684	0.614073	1.11459	1.43768	0.437736	0.534568
3104	ENSG00000114631	PODXL2	protein_coding	-1.62687	2.03972	24.9742	0.000206838	0.000699851	-1.5368	2.03972	24.3461	0.000232311	0.000764977	0.276045	2.03972	0.457176	0.510171	0.684554	0.185968	2.03972	0.568468	0.463597	0.618208	0.0900765	2.03972	0.0358108	0.852674	0.999957	2175	3.21125	1.79896	0.923789	0.850435	2.41026	3.33231	1.13763	0.945414
3105	ENSG00000114638	UPK1B	protein_coding	-0.575104	3.00859	15.7697	0.00144168	0.00390718	-0.485495	3.00859	9.7914	0.00753708	0.0167732	-0.224679	3.00859	1.89153	0.191042	0.359177	-0.314288	3.00859	5.26023	0.0381361	0.101916	0.0896086	3.00859	0.176014	0.681308	0.999957	2256	4.33892	4.7295	3.24345	3.26622	3.55772	3.70835	2.79577	2.62633
3106	ENSG00000114646	CSPG5	protein_coding	-0.831971	2.01887	14.4964	0.00198372	0.00517817	-0.603911	2.01887	9.2971	0.0088244	0.0192617	0.541851	2.01887	5.22497	0.0386941	0.115009	0.313791	2.01887	2.99998	0.105646	0.218305	0.22806	2.01887	0.581999	0.45843	0.999957	4367	0.999706	0.976809	0.520202	0.687172	1.10236	1.34539	0.804011	0.883269
3107	ENSG00000114648	KLHL18	protein_coding	-0.565107	4.01812	22.7336	0.000315886	0.00101814	-0.576519	4.01812	25.3019	0.00019477	0.000652731	0.281206	4.01812	5.11733	0.0404544	0.118703	0.292617	4.01812	7.209	0.0180057	0.0570906	-0.0114116	4.01812	0.0047413	0.946096	0.999957	7064	2.27149	2.52409	1.71707	1.7477	2.97197	2.86453	1.95139	2.14656
3108	ENSG00000114650	SCAP	protein_coding	-1.28194	4.70705	162.285	5.39159e-09	1.47321e-07	-1.4918	4.70705	210.639	1.0098e-09	5.48833e-08	-0.166827	4.70705	2.21531	0.159239	0.316916	0.043035	4.70705	0.221347	0.645397	0.768495	-0.209862	4.70705	2.10416	0.169345	0.999957	6288	5.59608	5.88693	2.48555	2.57185	5.91946	5.85335	2.12725	2.25765
3109	ENSG00000114686	MRPL3	protein_coding	-0.035921	6.24307	0.134587	0.719311	0.779971	0.0341248	6.24307	0.113747	0.741015	0.800367	-0.575989	6.24307	32.8628	5.57308e-05	0.000762653	-0.646034	6.24307	42.5434	1.48019e-05	0.000227402	0.0700458	6.24307	0.247487	0.626717	0.999957	2715	33.421	33.0615	35.2435	34.0283	19.8356	22.5151	23.4763	21.6894
3110	ENSG00000114698	PLSCR4	protein_coding	0.449592	4.45941	14.3653	0.00205163	0.00533535	0.610751	4.45941	26.4756	0.000157876	0.000541181	0.137886	4.45941	1.38936	0.258526	0.440385	-0.0232728	4.45941	0.0374537	0.849376	0.9122	0.161159	4.45941	0.922767	0.353352	0.999957	4231	4.06083	4.31547	6.18926	6.00687	4.21399	3.98364	6.85938	6.17722
3111	ENSG00000114738	MAPKAPK3	protein_coding	-1.35532	4.5578	80.1139	4.19108e-07	3.45294e-06	-1.2041	4.5578	62.4675	1.78333e-06	1.10641e-05	0.0644713	4.5578	0.148559	0.705818	0.826149	-0.0867476	4.5578	0.401471	0.536737	0.681459	0.151219	4.5578	0.489389	0.495875	0.999957	3915	8.69798	8.31529	3.25462	3.90586	7.1736	8.8105	2.87095	4.42685
3112	ENSG00000114739	ACVR2B	protein_coding	-0.211626	3.60867	2.66982	0.124965	0.187519	-0.0124386	3.60867	0.00736227	0.93286	0.948951	-0.491778	3.60867	12.0028	0.00388971	0.0202539	-0.690966	3.60867	27.3626	0.000135278	0.0012555	0.199187	3.60867	1.04869	0.323502	0.999957	15705	1.03646	0.910562	0.868892	0.934862	0.621661	0.582867	0.639664	0.606618
3113	ENSG00000114742	WDR48	protein_coding	0.308017	4.92331	10.4096	0.00622121	0.0141904	0.33302	4.92331	11.0585	0.00511703	0.0119181	-0.408871	4.92331	17.5013	0.000955993	0.0069148	-0.433873	4.92331	19.6574	0.000592384	0.00395562	0.0250026	4.92331	0.0327096	0.85912	0.999957	7473	3.89001	4.21119	5.37356	5.33102	2.91439	3.05805	3.80791	4.0463
3114	ENSG00000114744	COMMD2	protein_coding	0.439147	4.93921	15.4972	0.00154158	0.00414729	0.483551	4.93921	18.2742	0.000802092	0.00229365	-0.061344	4.93921	0.303147	0.590757	0.745688	-0.105747	4.93921	0.87396	0.366003	0.527297	0.0444033	4.93921	0.0782229	0.783887	0.999957	4895	5.11494	5.55858	7.01795	8.49834	4.62913	5.25012	7.49497	6.87909
3115	ENSG00000114745	GORASP1	protein_coding	-0.765135	3.61852	26.334	0.000161876	0.000565432	-0.90222	3.61852	34.6658	4.26628e-05	0.000171746	-0.147214	3.61852	0.778473	0.392785	0.578988	-0.0101293	3.61852	0.00551045	0.941895	0.96805	-0.137085	3.61852	0.404476	0.535238	0.999957	8939	1.55133	1.87618	0.975178	1.19173	1.76032	1.61827	0.811028	1.09189
3116	ENSG00000114767	RRP9	protein_coding	-1.57362	2.6264	94.8264	1.52698e-07	1.57735e-06	-1.67472	2.6264	68.994	1.00713e-06	6.88089e-06	-0.896408	2.6264	15.5124	0.00153598	0.00995016	-0.795309	2.6264	31.1443	7.26498e-05	0.000777851	-0.1011	2.6264	0.139626	0.714356	0.999957	1542	7.09945	7.54074	2.75935	2.51699	4.3101	4.10688	1.38051	1.42003
3117	ENSG00000114770	ABCC5	protein_coding	-0.242406	6.9697	8.92742	0.00995396	0.0214588	-0.324927	6.9697	16.1865	0.00130286	0.00353481	0.187134	6.9697	5.25307	0.0382482	0.114109	0.269655	6.9697	11.3018	0.00476258	0.0203167	-0.0825207	6.9697	0.5202	0.48285	0.999957	11365	10.5594	10.8553	9.64858	9.70207	13.0775	12.6153	10.6588	10.76
3118	ENSG00000114779	ABHD14B	protein_coding	-0.88704	2.65741	27.4709	0.000132791	0.000474742	-0.948507	2.65741	34.9318	4.10532e-05	0.000166164	0.267397	2.65741	1.99346	0.180228	0.344585	0.328864	2.65741	5.31801	0.0372436	0.100109	-0.0614667	2.65741	0.0668362	0.799833	0.999957	3161	2.15092	2.32258	1.17999	1.43135	2.7198	2.86373	1.49838	1.53678
3119	ENSG00000114784	EIF1B	protein_coding	-0.854043	3.67608	45.0262	1.09412e-05	5.32983e-05	-1.20449	3.67608	79.8155	4.28494e-07	3.47292e-06	-0.399644	3.67608	7.38584	0.016895	0.0624506	-0.0491959	3.67608	0.179065	0.678727	0.792743	-0.350448	3.67608	3.49095	0.0831772	0.999957	1889	8.54341	9.29212	4.92346	5.67527	8.35526	8.80151	3.48863	4.33715
3120	ENSG00000114786	ABHD14A-ACY1	protein_coding	-1.63459	2.4792	57.9834	2.72198e-06	1.61142e-05	-1.65545	2.4792	49.2591	6.72914e-06	3.44353e-05	-0.326116	2.4792	1.29962	0.273769	0.457602	-0.305252	2.4792	2.99745	0.105779	0.21845	-0.020864	2.4792	0.00394001	0.950854	0.999957	4761	1.64712	2.10868	0.53841	0.779648	1.37097	1.65578	0.565903	0.44591
3121	ENSG00000114790	ARHGEF26	protein_coding	0.175033	4.48763	2.46587	0.139082	0.205225	0.141143	4.48763	1.54865	0.234146	0.318228	-0.100531	4.48763	0.785126	0.390824	0.576814	-0.0666413	4.48763	0.358056	0.559324	0.700229	-0.0338902	4.48763	0.0454332	0.83434	0.999957	5459	4.06007	3.67724	4.43904	4.92853	3.88935	3.46929	4.06174	4.4272
3122	ENSG00000114796	KLHL24	protein_coding	0.992352	5.58836	69.9929	9.26046e-07	6.53154e-06	0.956882	5.58836	68.498	1.04964e-06	7.10596e-06	0.381817	5.58836	11.2421	0.00484684	0.0240625	0.417287	5.58836	12.1719	0.0037077	0.016681	-0.0354696	5.58836	0.0462309	0.832916	0.999957	8650	2.90524	3.38459	5.69434	7.74095	4.25356	4.09048	8.59985	8.28826
3123	ENSG00000114850	SSR3	protein_coding	0.861717	8.63862	116.507	4.32458e-08	6.10019e-07	0.859963	8.63862	115.432	4.57989e-08	6.35807e-07	-0.201404	8.63862	6.466	0.0237068	0.0802244	-0.199649	8.63862	6.2795	0.0254529	0.0746765	-0.00175426	8.63862	0.000243704	0.987769	0.999957	5179	56.057	57.8114	109.005	112.281	50.1119	48.5792	94.7784	92.0982
3124	ENSG00000114853	ZBTB47	protein_coding	-0.971308	2.26515	23.7519	0.000259722	0.000855465	-0.716841	2.26515	15.9398	0.00138318	0.00373363	0.592386	2.26515	7.39381	0.0168473	0.0623205	0.337919	2.26515	4.29547	0.0575292	0.139311	0.254467	2.26515	0.870358	0.366964	0.999957	5685	0.906536	0.936615	0.486811	0.527859	1.2193	1.0916	0.766822	0.707826
3125	ENSG00000114854	TNNC1	protein_coding	-1.1141	1.54131	20.3938	0.000507121	0.0015521	-1.78396	1.54131	46.6245	9.07842e-06	4.46881e-05	-0.438256	1.54131	1.81895	0.199255	0.369276	0.231607	1.54131	1.38769	0.258802	0.414532	-0.669863	1.54131	3.11219	0.0999249	0.999957	1141	3.39969	3.09777	1.42866	1.85851	3.73949	3.85735	1.34253	1.01297
3126	ENSG00000114857	NKTR	protein_coding	0.606628	7.37883	65.1326	1.40376e-06	9.25952e-06	0.640394	7.37883	71.6111	8.10658e-07	5.78144e-06	-0.198617	7.37883	7.02664	0.0192412	0.0686554	-0.232383	7.37883	9.47239	0.00834042	0.031559	0.0337662	7.37883	0.100848	0.755589	0.999957	17309	7.9776	7.96655	12.3488	13.6568	6.63183	6.88528	10.7848	11.2153
3127	ENSG00000114859	CLCN2	protein_coding	-0.562416	4.03832	19.8455	0.000569056	0.00171805	-0.349124	4.03832	7.68211	0.0152075	0.0310334	0.168118	4.03832	1.5915	0.228112	0.404313	-0.0451734	4.03832	0.143974	0.710162	0.815786	0.213292	4.03832	1.42469	0.252837	0.999957	8522	2.13577	2.2668	1.6834	1.4924	2.05307	2.19551	1.5991	1.8928
3128	ENSG00000114867	EIF4G1	protein_coding	-1.32886	9.24446	290.271	1.24419e-10	2.06248e-08	-1.41801	9.24446	329.971	5.34177e-11	1.56832e-08	0.210859	9.24446	7.44719	0.0165282	0.0614502	0.300003	9.24446	15.4684	0.00155258	0.00846607	-0.0891443	9.24446	0.674891	0.425379	0.999957	8752	89.5941	85.0818	35.9923	38.4799	108.825	105.339	39.777	44.0502
3129	ENSG00000114902	SPCS1	protein_coding	-1.02241	4.49078	97.5399	1.28613e-07	1.37941e-06	-0.934424	4.49078	72.9142	7.29645e-07	5.30725e-06	-0.340514	4.49078	8.73271	0.0106162	0.0440525	-0.428503	4.49078	19.1668	0.000658594	0.00430104	0.0879892	4.49078	0.337954	0.570428	0.999957	5121	6.16538	6.82968	3.26839	3.58769	4.83836	4.77028	2.48932	2.77865
3130	ENSG00000114904	NEK4	protein_coding	0.165185	5.76445	2.60014	0.129581	0.193514	0.200646	5.76445	3.87278	0.0695961	0.115256	0.152765	5.76445	2.21747	0.159051	0.316667	0.117304	5.76445	1.32824	0.268778	0.425754	0.0354611	5.76445	0.0602194	0.809777	0.999957	6393	7.47619	7.41114	9.21926	8.5937	8.51689	7.55017	9.67022	9.61281
3131	ENSG00000114923	SLC4A3	protein_coding	-1.34671	3.44952	73.7449	6.82885e-07	5.05382e-06	-1.57642	3.44952	104.934	8.23711e-08	9.74816e-07	0.0801059	3.44952	0.189692	0.669938	0.802542	0.309814	3.44952	5.61254	0.0330562	0.0915469	-0.229708	3.44952	1.03504	0.326561	0.999957	4952	2.908	2.67396	1.1007	1.26921	3.73978	3.14188	1.10873	1.32445
3132	ENSG00000114933	INO80D	protein_coding	0.66004	6.79472	30.6598	7.84111e-05	0.000298112	0.605462	6.79472	25.8666	0.000175907	0.000596488	0.0514701	6.79472	0.189864	0.669798	0.802532	0.106048	6.79472	0.788055	0.389966	0.550812	-0.0545777	6.79472	0.105553	0.750159	0.999957	14373	6.30181	5.05585	9.84918	9.34415	6.45521	5.72951	9.91234	9.42932
3133	ENSG00000114942	EEF1B2	protein_coding	-1.40338	7.28919	174.719	3.36532e-09	1.11198e-07	-1.38927	7.28919	169.888	4.02606e-09	1.17747e-07	-0.0688945	7.28919	0.410886	0.532068	0.7013	-0.0829979	7.28919	0.657651	0.431216	0.58897	0.0141035	7.28919	0.00902865	0.925672	0.999957	1915	113.954	123.248	50.7434	44.8314	107.916	115.002	46.474	42.2098
3134	ENSG00000114948	ADAM23	protein_coding	0.305787	2.93546	2.81221	0.116144	0.176394	-0.234724	2.93546	1.61653	0.22468	0.307922	-0.251626	2.93546	1.77726	0.204172	0.375459	0.288885	2.93546	2.63351	0.127345	0.250187	-0.540511	2.93546	4.34039	0.0563984	0.999957	6425	1.02576	1.04064	1.38852	1.33131	1.32328	1.18344	1.28485	0.932562
3135	ENSG00000114956	DGUOK	protein_coding	-0.814744	4.2523	35.5001	3.78302e-05	0.000158082	-0.445205	4.2523	10.0446	0.00696262	0.0156342	0.00900917	4.2523	0.00373011	0.952179	0.974404	-0.36053	4.2523	7.70822	0.0150683	0.0498092	0.369539	4.2523	3.53448	0.0814778	0.999957	1455	16.5072	18.3713	9.27844	12.0687	14.0691	12.9465	8.76139	12.0948
3136	ENSG00000114978	MOB1A	protein_coding	0.876375	9.38983	99.5614	1.13525e-07	1.25335e-06	0.943557	9.38983	115.044	4.67617e-08	6.45581e-07	0.0180453	9.38983	0.0429664	0.838829	0.911106	-0.0491362	9.38983	0.316086	0.583027	0.720219	0.0671815	9.38983	0.296599	0.594752	0.999957	6440	71.8	71.5985	141.815	139.522	67.382	70.6468	143.46	133.18
3137	ENSG00000114982	KANSL3	protein_coding	-0.217041	6.40192	7.02455	0.0192559	0.0379505	-0.153183	6.40192	3.46117	0.0843642	0.13566	-0.040953	6.40192	0.243603	0.629412	0.774234	-0.104811	6.40192	1.66522	0.218195	0.367095	0.0638579	6.40192	0.302486	0.591158	0.999957	9022	9.58479	10.564	8.73742	9.82736	9.46098	9.17843	8.51688	9.00006
3138	ENSG00000114988	LMAN2L	protein_coding	-0.429595	4.60252	16.1546	0.00131294	0.0035946	-0.550824	4.60252	24.6286	0.000220362	0.000728806	-0.303132	4.60252	7.06569	0.0189686	0.0679605	-0.181903	4.60252	3.06971	0.102042	0.212561	-0.121229	4.60252	0.617776	0.44522	0.999957	2709	10.5256	11.105	8.81608	8.31935	9.09357	9.89946	6.73528	6.80387
3139	ENSG00000114993	RTKN	protein_coding	-0.9152	4.85363	82.0303	3.64231e-07	3.08644e-06	-0.976465	4.85363	99.455	1.14269e-07	1.23834e-06	0.340366	4.85363	10.2957	0.0064424	0.0299624	0.401631	4.85363	18.7354	0.000723902	0.00462937	-0.0612649	4.85363	0.188788	0.670674	0.999957	5191	6.13135	6.1596	3.40972	3.57192	8.13298	8.02547	3.96277	4.64292
3140	ENSG00000114999	TTL	protein_coding	0.167687	7.19699	4.35221	0.0561052	0.0951241	0.126752	7.19699	2.49789	0.13674	0.203547	0.120421	7.19699	2.24039	0.157064	0.313915	0.161357	7.19699	4.05582	0.0640329	0.150986	-0.0409357	7.19699	0.130023	0.723891	0.999957	15730	8.1994	8.08824	9.11631	10.5011	9.08096	9.05644	9.56853	11.158
3141	ENSG00000115020	PIKFYVE	protein_coding	0.638359	6.88481	66.6705	1.22725e-06	8.29102e-06	0.526139	6.88481	45.4525	1.04011e-05	5.04238e-05	0.0208193	6.88481	0.0720426	0.792374	0.883299	0.13304	6.88481	2.88861	0.111725	0.227286	-0.11222	6.88481	1.03712	0.326091	0.999957	10839	8.01866	8.23021	13.2273	13.8246	8.68503	9.05607	13.2254	13.4391
3142	ENSG00000115042	FAHD2A	protein_coding	-0.672499	3.50819	26.0527	0.000170164	0.000590906	-0.636464	3.50819	21.5642	0.000398443	0.00123096	-0.138001	3.50819	0.888692	0.362115	0.54916	-0.174036	3.50819	2.00348	0.179206	0.31979	0.0360345	3.50819	0.0354594	0.853389	0.999957	5678	2.65862	2.37202	1.60715	1.78672	2.19301	2.25674	1.40962	1.58976
3143	ENSG00000115053	NCL	protein_coding	-0.094376	8.89474	1.54002	0.235388	0.317864	-0.157146	8.89474	4.3	0.0574132	0.0974146	0.451627	8.89474	35.1388	3.98406e-05	0.000588805	0.514397	8.89474	45.8728	9.89868e-06	0.000169049	-0.0627699	8.89474	0.341921	0.568202	0.999957	8919	45.8309	43.6443	42.2965	47.546	62.8835	64.421	58.3885	60.8527
3144	ENSG00000115073	ACTR1B	protein_coding	-1.23315	4.58979	107.073	7.27767e-08	8.92167e-07	-1.05825	4.58979	71.1377	8.42639e-07	5.97536e-06	-0.297598	4.58979	4.98147	0.0428138	0.124195	-0.472494	4.58979	17.9604	0.000860867	0.00532112	0.174896	4.58979	1.01093	0.33206	0.999957	2853	12.3825	13.9115	5.13058	6.92631	9.30179	9.56015	4.36911	5.12782
3145	ENSG00000115084	SLC35F5	protein_coding	1.13614	8.08063	230.582	5.6126e-10	4.17089e-08	1.13608	8.08063	229.696	5.75507e-10	4.18577e-08	-0.0727251	8.08063	0.976575	0.340131	0.527887	-0.072672	8.08063	0.949604	0.346667	0.508019	-5.31443e-05	8.08063	2.49515e-07	0.999609	0.999957	13398	12.6224	12.6255	28.4222	30.9992	12.1374	11.7633	26.3377	28.5709
3146	ENSG00000115091	ACTR3	protein_coding	0.121168	8.20006	2.40532	0.143648	0.210923	0.191557	8.20006	6.00121	0.0283458	0.0531726	0.0438088	8.20006	0.313644	0.584469	0.740892	-0.0265797	8.20006	0.115932	0.738639	0.836172	0.0703884	8.20006	0.405679	0.534641	0.999957	11946	22.4519	23.3389	26.6718	26.5505	22.277	22.4734	26.6118	26.7308
3147	ENSG00000115107	STEAP3	protein_coding	-0.879124	5.07468	41.6992	1.64557e-05	7.62624e-05	-0.82168	5.07468	47.0637	8.61972e-06	4.27337e-05	1.32961	5.07468	96.1619	1.40212e-07	8.34812e-06	1.27217	5.07468	111.105	5.79793e-08	4.10912e-06	0.0574438	5.07468	0.100375	0.756143	0.999957	4562	5.91502	4.86452	3.24055	3.03278	13.8963	12.029	7.37404	7.9807
3148	ENSG00000115109	EPB41L5	protein_coding	0.903992	6.31372	105.259	8.0813e-08	9.63691e-07	0.951114	6.31372	116.762	4.26647e-08	6.04061e-07	0.115648	6.31372	1.79491	0.20207	0.372995	0.0685258	6.31372	0.593946	0.453947	0.609757	0.047122	6.31372	0.144586	0.709578	0.999957	9209	5.69588	5.63497	11.6035	11.0286	5.87636	5.95622	11.718	12.1636
3149	ENSG00000115112	TFCP2L1	protein_coding	-0.430737	5.40865	8.09908	0.013153	0.0273122	-0.494607	5.40865	10.523	0.00600984	0.0137447	-0.0500852	5.40865	0.102593	0.753559	0.857425	0.0137855	5.40865	0.00876615	0.926757	0.958373	-0.0638707	5.40865	0.0884348	0.770626	0.999957	9367	5.51321	4.65168	4.09088	3.97838	5.44447	4.78129	4.34268	3.20322
3150	ENSG00000115128	SF3B6	protein_coding	-1.62238	4.6658	183.952	2.41921e-09	9.10375e-08	-1.50453	4.6658	144.929	1.10448e-08	2.331e-07	-0.255376	4.6658	3.48663	0.0833482	0.20154	-0.373219	4.6658	11.8764	0.00403241	0.0178426	0.117842	4.6658	0.455407	0.510976	0.999957	1125	36.6137	37.207	11.2224	14.6458	26.8676	29.9376	9.32069	11.6997
3151	ENSG00000115129	TP53I3	protein_coding	-1.10486	3.9995	35.5532	3.75451e-05	0.000157202	-1.24564	3.9995	52.6388	4.66999e-06	2.52224e-05	0.498158	3.9995	6.20829	0.026159	0.0861048	0.638939	3.9995	16.2631	0.00127909	0.00727363	-0.14078	3.9995	0.302978	0.590859	0.999957	2312	7.11063	7.47209	3.03874	4.3001	10.1199	12.4897	3.85593	6.18345
3152	ENSG00000115137	DNAJC27	protein_coding	0.469204	3.46575	9.02937	0.00962647	0.0208356	0.743128	3.46575	20.1497	0.00053353	0.00159536	-0.122226	3.46575	0.610344	0.447912	0.63191	-0.39615	3.46575	5.73764	0.0314465	0.0880565	0.273924	3.46575	1.44588	0.249504	0.999957	5624	1.83528	1.64165	2.79975	2.3156	1.43137	1.20286	2.20523	2.39967
3153	ENSG00000115145	STAM2	protein_coding	0.771006	6.43272	82.7529	3.45707e-07	2.96166e-06	0.832209	6.43272	96.6186	1.36236e-07	1.41966e-06	0.128131	6.43272	2.35714	0.147414	0.300528	0.0669276	6.43272	0.615806	0.445931	0.602392	0.0612032	6.43272	0.263084	0.616157	0.999957	6776	8.4627	9.24709	15.6966	16.6125	8.82909	9.63645	17.1124	17.1759
3154	ENSG00000115159	GPD2	protein_coding	0.602291	7.50902	55.5032	3.47754e-06	1.9826e-05	0.576197	7.50902	50.2705	6.01831e-06	3.13966e-05	-0.209969	7.50902	6.78506	0.0210332	0.0735411	-0.183874	7.50902	5.14074	0.0400634	0.105898	-0.0260945	7.50902	0.0521064	0.8228	0.999957	7165	21.2354	20.8218	34.3418	33.8991	17.967	18.9141	28.4697	28.9182
3155	ENSG00000115163	CENPA	protein_coding	-0.198638	4.92484	3.3959	0.0870383	0.138135	-0.185627	4.92484	2.82986	0.115105	0.176383	-0.166449	4.92484	2.21845	0.158965	0.316522	-0.179459	4.92484	2.84653	0.114133	0.231091	0.0130108	4.92484	0.00710857	0.934024	0.999957	1949	16.8535	17.531	16.773	15.1595	14.6173	15.6244	14.0364	13.7008
3156	ENSG00000115170	ACVR1	protein_coding	-0.564654	4.54942	21.6749	0.000389642	0.00122655	-0.533666	4.54942	19.8998	0.000562524	0.00167103	0.189335	4.54942	2.23567	0.157471	0.314509	0.158347	4.54942	1.91934	0.188011	0.33077	0.030988	4.54942	0.0330211	0.858458	0.999957	9842	2.37677	2.82609	1.89026	1.86331	3.0252	2.74031	2.1284	2.03203
3157	ENSG00000115183	TANC1	protein_coding	0.271488	6.24849	3.17674	0.0967968	0.15118	0.355969	6.24849	5.49475	0.0346606	0.0632953	0.175019	6.24849	1.32593	0.269176	0.452533	0.0905371	6.24849	0.354664	0.561168	0.701868	0.0844817	6.24849	0.154466	0.700335	0.999957	14915	4.39471	4.17736	6.12604	4.88211	4.5982	4.49208	6.87908	5.20483
3158	ENSG00000115204	MPV17	protein_coding	-0.479683	3.02404	7.54889	0.0159409	0.0322921	-0.255105	3.02404	2.22019	0.158814	0.230492	0.254275	3.02404	1.88608	0.191643	0.359927	0.0296973	3.02404	0.0340784	0.856237	0.916447	0.224577	3.02404	0.838223	0.375696	0.999957	5625	1.40648	1.72652	1.01049	1.4123	1.56225	1.61381	1.21066	1.58102
3159	ENSG00000115207	GTF3C2	protein_coding	-0.651755	5.82155	48.1388	7.62548e-06	3.90863e-05	-0.612714	5.82155	42.7643	1.44013e-05	6.71405e-05	0.115415	5.82155	1.43303	0.251518	0.432762	0.0763742	5.82155	0.706152	0.41511	0.573821	0.0390409	5.82155	0.0868396	0.77264	0.999957	5702	11.7353	11.0949	7.38013	8.20408	12.6453	11.3178	7.76209	8.64284
3160	ENSG00000115211	EIF2B4	protein_coding	-0.671989	3.98521	31.061	7.35913e-05	0.00028188	-0.662266	3.98521	23.6405	0.000265246	0.00086205	-0.714064	3.98521	26.7505	0.00015044	0.0016346	-0.723787	3.98521	37.1862	2.98586e-05	0.000393408	0.00972335	3.98521	0.00278571	0.958667	0.999957	5193	4.41085	4.63757	3.08828	2.97723	2.70024	2.76115	1.56547	2.05935
3161	ENSG00000115216	NRBP1	protein_coding	-0.714431	6.22126	69.5336	9.62152e-07	6.75184e-06	-0.592731	6.22126	45.0494	1.09106e-05	5.26268e-05	-0.498386	6.22126	31.3527	7.02967e-05	0.000898812	-0.620086	6.22126	53.3772	4.32279e-06	9.20142e-05	0.1217	6.22126	0.982139	0.338805	0.999957	5329	19.8061	20.7	13.4352	12.9272	12.8518	13.3929	8.94211	9.23528
3162	ENSG00000115221	ITGB6	protein_coding	0.353306	4.72332	6.55732	0.0229031	0.0441378	0.387978	4.72332	8.39807	0.0118773	0.0250214	0.34795	4.72332	6.60283	0.0225144	0.0772221	0.313278	4.72332	5.2774	0.037868	0.101384	0.034672	4.72332	0.0325294	0.859504	0.999957	5785	3.03408	3.91021	4.22922	5.27119	4.05269	4.5171	5.06565	6.67977
3163	ENSG00000115226	FNDC4	protein_coding	-1.88783	2.48186	71.7964	7.9903e-07	5.76313e-06	-1.91547	2.48186	59.0835	2.44832e-06	1.44941e-05	-0.396206	2.48186	1.62869	0.223039	0.398064	-0.368573	2.48186	4.26609	0.0582837	0.140714	-0.027633	2.48186	0.00609259	0.93891	0.999957	1937	5.28081	4.46708	1.26314	1.61916	3.54172	4.01729	0.725944	1.42315
3164	ENSG00000115233	PSMD14	protein_coding	-0.0643079	6.45332	0.466914	0.505771	0.592537	-0.0172195	6.45332	0.0313905	0.861957	0.896217	-0.660442	6.45332	46.7158	8.9725e-06	0.000191477	-0.707531	6.45332	55.2039	3.58422e-06	7.96308e-05	0.0470884	6.45332	0.121142	0.733075	0.999957	7311	14.0912	15.3435	13.6066	16.5963	8.49544	9.4562	8.37434	10.194
3165	ENSG00000115234	SNX17	protein_coding	-1.12508	5.26501	138.193	1.49059e-08	2.8737e-07	-1.17543	5.26501	135.093	1.71892e-08	3.16555e-07	-0.55489	5.26501	28.0876	0.000119534	0.00135917	-0.504537	5.26501	30.2602	8.35782e-05	0.000861937	-0.0503527	5.26501	0.131084	0.722819	0.999957	3767	15.3579	16.7004	7.35421	8.40958	10.7968	11.707	4.77688	5.66319
3166	ENSG00000115239	ASB3	protein_coding	0.457388	4.76017	22.2339	0.000348484	0.00111214	0.439987	4.76017	19.696	0.000587502	0.0017351	-0.155451	4.76017	2.55323	0.132806	0.279724	-0.13805	4.76017	1.95394	0.184324	0.326401	-0.0174013	4.76017	0.0157443	0.901964	0.999957	6735	3.41473	3.54209	4.98373	5.22645	3.01823	3.27994	4.22983	4.69271
3167	ENSG00000115241	PPM1G	protein_coding	-0.828752	6.51822	97.5071	1.28872e-07	1.381e-06	-0.973403	6.51822	135.413	1.69349e-08	3.14002e-07	0.133901	6.51822	2.45058	0.140218	0.290051	0.278552	6.51822	11.7513	0.00417965	0.0183573	-0.144651	6.51822	1.50401	0.24066	0.999957	3995	25.538	27.1198	14.6874	17.1082	31.7651	31.7974	15.6871	18.2046
3168	ENSG00000115255	REEP6	protein_coding	-2.02216	1.3286	37.3588	2.92791e-05	0.000125935	-2.23238	1.3286	31.1236	7.31282e-05	0.000276079	-0.677515	1.3286	1.69566	0.214285	0.387898	-0.46729	1.3286	3.42911	0.0856861	0.186821	-0.210225	1.3286	0.131756	0.722147	0.999957	2030	1.87661	2.49878	0.400733	0.811107	1.84398	1.29171	0.27482	0.470782
3169	ENSG00000115267	IFIH1	protein_coding	-0.0388214	5.43154	0.109935	0.745222	0.8012	0.148164	5.43154	2.13326	0.166623	0.240081	1.78404	5.43154	256.443	2.80502e-10	8.33057e-08	1.59706	5.43154	216.158	8.53923e-10	1.99092e-07	0.186985	5.43154	1.45699	0.247781	0.999957	5225	3.61652	4.11698	4.04618	3.98284	10.6985	12.5456	12.3069	14.634
3170	ENSG00000115268	RPS15	protein_coding	-2.43398	5.23909	199.356	1.44148e-09	7.03731e-08	-2.38069	5.23909	176.831	3.11626e-09	1.03517e-07	-0.282383	5.23909	1.96035	0.183652	0.348806	-0.335676	5.23909	5.03609	0.0418463	0.109612	0.053293	5.23909	0.0448745	0.835345	0.999957	2138	30.1487	34.2363	5.30493	7.57981	26.0235	24.7161	3.64073	6.67109
3171	ENSG00000115271	GCA	protein_coding	0.353814	4.56653	9.99862	0.00706302	0.0158597	0.449778	4.56653	16.2649	0.00127853	0.00347332	0.136653	4.56653	1.5144	0.239123	0.417997	0.040689	4.56653	0.13129	0.722611	0.824807	0.0959637	4.56653	0.369212	0.553346	0.999957	5323	3.56735	3.81383	5.22637	4.81911	3.71604	3.83963	5.42268	5.33603
3172	ENSG00000115274	INO80B	protein_coding	-1.44533	3.28973	98.1041	1.242e-07	1.33899e-06	-1.45824	3.28973	101.42	1.01439e-07	1.13417e-06	0.100929	3.28973	0.339143	0.569759	0.730222	0.113843	3.28973	0.87782	0.364978	0.526216	-0.0129144	3.28973	0.00369537	0.952402	0.999957	1442	9.07034	9.32257	3.25409	4.05338	9.59222	10.2256	3.52426	4.06263
3173	ENSG00000115275	MOGS	protein_coding	-1.6205	5.74313	204.033	1.24091e-09	6.35667e-08	-1.71338	5.74313	243.281	3.95774e-10	3.3356e-08	0.490206	5.74313	16.9608	0.00108385	0.00760372	0.583086	5.74313	32.2997	6.07148e-05	0.000681969	-0.0928796	5.74313	0.34945	0.564025	0.999957	3584	17.2736	18.1581	5.32917	7.09126	26.5779	26.2321	7.42268	9.47916
3174	ENSG00000115282	TTC31	protein_coding	-0.626212	4.581	32.1124	6.2485e-05	0.000244596	-0.743739	4.581	41.8263	1.61938e-05	7.42757e-05	-0.31158	4.581	6.80214	0.0209004	0.0731551	-0.194053	4.581	3.34847	0.0890458	0.192215	-0.117527	4.581	0.541167	0.474322	0.999957	4767	6.02526	6.80795	4.37986	4.50756	5.89147	5.25781	3.24097	3.74058
3175	ENSG00000115286	NDUFS7	protein_coding	-1.78934	2.62914	75.0295	6.17295e-07	4.67364e-06	-1.60657	2.62914	50.7434	5.71854e-06	3.00237e-05	-0.226672	2.62914	0.682441	0.422863	0.608757	-0.409439	2.62914	5.85004	0.0300787	0.0849897	0.182767	2.62914	0.318731	0.581473	0.999957	7456	1.24758	1.52909	0.335976	0.543252	0.993506	1.08797	0.29815	0.427872
3176	ENSG00000115289	PCGF1	protein_coding	-1.14156	2.97183	62.5607	1.76846e-06	1.12316e-05	-1.09384	2.97183	44.2023	1.20787e-05	5.74178e-05	-0.517928	2.97183	8.32626	0.0121704	0.0487185	-0.565653	2.97183	18.4463	0.000771878	0.00487865	0.0477244	2.97183	0.045098	0.834942	0.999957	1744	6.94157	7.23115	3.52673	3.35148	4.71134	4.84076	2.3195	2.38383
3177	ENSG00000115290	GRB14	protein_coding	0.366211	2.86378	6.6116	0.0224406	0.0433805	0.446099	2.86378	8.12022	0.013058	0.0271736	-0.337279	2.86378	5.21057	0.0389236	0.115489	-0.417167	2.86378	7.6403	0.0154334	0.0506644	0.0798877	2.86378	0.142632	0.711449	0.999957	3024	2.348	2.28606	3.06589	3.32123	1.76504	1.69917	2.38703	2.53283
3178	ENSG00000115295	CLIP4	protein_coding	0.698178	7.73468	54.2232	3.96096e-06	2.21556e-05	0.783506	7.73468	68.248	1.07211e-06	7.22665e-06	0.145714	7.73468	2.40195	0.143907	0.295386	0.060385	7.73468	0.405813	0.534574	0.679681	0.0853287	7.73468	0.408536	0.533226	0.999957	23405	6.74141	6.24386	11.6894	10.8072	6.58703	6.9054	12.3035	11.915
3179	ENSG00000115306	SPTBN1	protein_coding	-0.335353	10.201	8.047	0.0133912	0.0277457	-0.36361	10.201	9.45102	0.00839768	0.0184384	-0.0258617	10.201	0.0478342	0.830091	0.906465	0.00239477	10.201	0.000412089	0.984096	0.98969	-0.0282565	10.201	0.0286187	0.868128	0.999957	18473	72.6436	66.2441	63.0482	54.3673	72.7338	65.8095	59.4482	52.7477
3180	ENSG00000115307	AUP1	protein_coding	-1.25872	5.58601	162.436	5.35955e-09	1.4709e-07	-1.28358	5.58601	154.508	7.36627e-09	1.77023e-07	-0.512392	5.58601	23.0319	0.000298091	0.00279777	-0.487539	5.58601	26.6637	0.000152742	0.0013801	-0.024853	5.58601	0.0305183	0.863868	0.999957	2455	30.381	32.383	12.9714	15.1794	21.9072	22.6634	8.40472	10.809
3181	ENSG00000115310	RTN4	protein_coding	-0.601525	8.08299	46.7654	8.92122e-06	4.48253e-05	-0.641252	8.08299	53.3645	4.32847e-06	2.36544e-05	0.208835	8.08299	5.60173	0.0331996	0.103168	0.248562	8.08299	8.16169	0.0128732	0.0440314	-0.0397271	8.08299	0.102868	0.753241	0.999957	6644	43.1314	44.9995	28.6594	33.6271	50.5689	53.6737	31.071	38.9615
3182	ENSG00000115317	HTRA2	protein_coding	-1.10689	4.0352	72.9722	7.26271e-07	5.30705e-06	-1.18618	4.0352	77.7011	5.02199e-07	3.95591e-06	-0.208433	4.0352	1.99792	0.179772	0.34403	-0.129139	4.0352	1.2036	0.29146	0.450276	-0.0792932	4.0352	0.176627	0.680787	0.999957	3405	6.52965	6.88769	2.80849	3.92409	6.04684	6.16667	2.65509	2.97423
3183	ENSG00000115318	LOXL3	protein_coding	-0.950408	3.44408	49.8068	6.33237e-06	3.32646e-05	-0.841173	3.44408	36.1571	3.44654e-05	0.000143063	-0.094142	3.44408	0.377201	0.549141	0.71448	-0.203377	3.44408	2.75876	0.119363	0.238735	0.109235	3.44408	0.309607	0.586871	0.999957	4519	3.12509	3.37093	1.70956	1.90031	2.60803	3.0155	1.61819	1.66538
3184	ENSG00000115325	DOK1	protein_coding	-1.44125	3.37947	87.3449	2.50423e-07	2.2961e-06	-1.62552	3.37947	130.525	2.13269e-08	3.69988e-07	0.407615	3.37947	5.27842	0.0378524	0.113294	0.591882	3.37947	23.0629	0.000296322	0.00229861	-0.184267	3.37947	0.722271	0.409966	0.999957	2800	4.48914	4.02673	1.56128	1.83356	6.24017	6.54603	1.99452	2.36621
3185	ENSG00000115339	GALNT3	protein_coding	0.803786	7.81385	65.2122	1.39394e-06	9.20697e-06	0.907256	7.81385	82.9041	3.41972e-07	2.89094e-06	0.137822	7.81385	1.95794	0.183904	0.349125	0.0343518	7.81385	0.119232	0.735098	0.833871	0.10347	7.81385	0.546329	0.472262	0.999957	4589	33.2213	33.9604	65.1734	59.9521	32.5688	35.9558	69.8505	63.9962
3186	ENSG00000115350	POLE4	protein_coding	-0.835109	3.55555	28.9401	0.000103644	0.000381641	-0.583588	3.55555	10.8637	0.00542279	0.0125412	-0.557902	3.55555	9.47491	0.00833377	0.0365832	-0.809422	3.55555	28.6678	0.000108442	0.00105142	0.251521	3.55555	1.12415	0.307312	0.999957	2000	8.19671	9.9614	5.30641	5.58037	5.20282	5.11069	2.80804	4.44663
3187	ENSG00000115355	CCDC88A	protein_coding	0.97496	7.68607	130.132	2.1729e-08	3.72048e-07	0.846614	7.68607	96.3785	1.38308e-07	1.43586e-06	-0.567916	7.68607	44.66	1.143e-05	0.000229216	-0.43957	7.68607	26.1728	0.000166562	0.00147348	-0.128346	7.68607	1.1325	0.305591	0.999957	33942	4.68206	4.72297	9.14062	10.6812	3.2081	3.70214	6.07647	6.9122
3188	ENSG00000115361	ACADL	protein_coding	0.395972	3.16436	4.8063	0.0460998	0.0805077	0.328164	3.16436	4.37299	0.0555945	0.0947145	0.718933	3.16436	18.4842	0.000765365	0.00581058	0.786741	3.16436	21.6074	0.000394986	0.00287532	-0.0678082	3.16436	0.0804981	0.780854	0.999957	5152	1.01382	1.19011	1.26742	1.85084	1.85808	1.90503	2.19383	2.74898
3189	ENSG00000115363	EVA1A	protein_coding	-0.17989	4.67847	2.79779	0.117002	0.177492	-0.0550063	4.67847	0.267744	0.613079	0.68922	0.22009	4.67847	4.04352	0.0643896	0.167973	0.0952062	4.67847	0.831926	0.377443	0.539047	0.124883	4.67847	0.681822	0.423067	0.999957	2745	8.90167	9.37039	8.41359	8.83931	9.79779	9.62149	10.1607	9.32684
3190	ENSG00000115364	MRPL19	protein_coding	0.166347	7.41145	3.59853	0.0790521	0.127307	0.215927	7.41145	6.03727	0.0279501	0.0525488	-0.00378248	7.41145	0.0018528	0.966286	0.982198	-0.0533628	7.41145	0.370715	0.55255	0.694781	0.0495804	7.41145	0.159593	0.695673	0.999957	8947	17.4799	17.7878	21.4877	20.7859	17.0506	16.7831	21.0646	19.9117
3191	ENSG00000115365	LANCL1	protein_coding	0.906928	6.40334	76.947	5.31905e-07	4.13765e-06	1.01607	6.40334	95.9893	1.41744e-07	1.46149e-06	0.0790058	6.40334	0.606719	0.449235	0.633132	-0.030135	6.40334	0.0831664	0.777356	0.864318	0.109141	6.40334	0.561679	0.466224	0.999957	9372	5.95537	6.12344	12.7367	11.4004	5.90363	5.87161	12.8652	11.9485
3192	ENSG00000115368	WDR75	protein_coding	0.821106	6.50844	80.7703	3.99298e-07	3.32819e-06	0.865806	6.50844	90.3486	2.04364e-07	1.91994e-06	0.166236	6.50844	3.4272	0.0857436	0.205559	0.121537	6.50844	1.75105	0.207345	0.354582	0.0446998	6.50844	0.121117	0.7331	0.999957	5040	12.1961	11.937	22.4284	23.1743	12.0921	14.0752	22.9631	26.8904
3193	ENSG00000115380	EFEMP1	protein_coding	-0.27249	8.90418	3.98321	0.0661739	0.10948	-0.273038	8.90418	3.98654	0.0660739	0.110103	-0.115767	8.90418	0.715061	0.412254	0.598424	-0.115219	8.90418	0.715389	0.41215	0.571344	-0.000548114	8.90418	8.06122e-06	0.997775	0.999957	3962	134.769	133.256	132.948	103.093	122.6	123.813	115.946	96.1868
3194	ENSG00000115392	FANCL	protein_coding	0.678	7.61793	64.7462	1.45257e-06	9.5236e-06	0.818646	7.61793	92.2908	1.79775e-07	1.75258e-06	-0.331406	7.61793	15.5545	0.00151992	0.00988723	-0.472052	7.61793	30.9153	7.52998e-05	0.000797328	0.140646	7.61793	1.39	0.258421	0.999957	37977	4.45188	4.32539	7.2909	7.74187	3.0101	3.29541	5.93135	5.65965
3195	ENSG00000115414	FN1	protein_coding	-0.656442	6.88167	16.9229	0.00109354	0.00305768	-0.590362	6.88167	13.216	0.00277892	0.00693892	-0.438428	6.88167	7.21026	0.0179975	0.0653731	-0.504508	6.88167	10.1547	0.00672865	0.0266233	0.0660794	6.88167	0.0846596	0.775426	0.999957	17216	9.57142	9.42721	7.13514	5.69084	6.8874	6.44564	5.38299	3.80984
3196	ENSG00000115415	STAT1	protein_coding	0.0636653	8.819	0.459524	0.509103	0.595489	0.103764	8.819	1.23221	0.286029	0.374786	0.596432	8.819	40.182	1.99896e-05	0.000349705	0.556333	8.819	35.1307	3.98871e-05	0.000491548	0.0400991	8.819	0.0915865	0.766703	0.999957	18467	18.2434	19.1688	21.7434	19.9711	25.3329	29.4591	30.3588	31.0822
3197	ENSG00000115419	GLS	protein_coding	0.927806	7.57804	100.609	1.06508e-07	1.18833e-06	0.928408	7.57804	101.782	9.92402e-08	1.1147e-06	0.298349	7.57804	10.7327	0.00564031	0.0269971	0.297747	7.57804	10.4028	0.00623425	0.0250929	0.000602017	7.57804	2.13159e-05	0.996383	0.999957	9833	11.4363	11.985	23.5942	24.0298	12.8887	15.793	27.8668	29.0865
3198	ENSG00000115421	PAPOLG	protein_coding	0.645598	5.78689	57.6559	2.80905e-06	1.65511e-05	0.703426	5.78689	66.3135	1.26584e-06	8.28192e-06	-0.158821	5.78689	3.53078	0.0816204	0.198691	-0.216648	5.78689	6.26889	0.0255567	0.0749049	0.0578275	5.78689	0.228657	0.640041	0.999957	8479	5.34718	5.17453	8.70191	8.89936	4.48807	4.53267	7.40602	7.93621
3199	ENSG00000115425	PECR	protein_coding	0.322925	4.22286	7.50285	0.0162037	0.0327474	0.393347	4.22286	10.4964	0.00605869	0.0138387	-0.123473	4.22286	1.07301	0.318157	0.504351	-0.193894	4.22286	2.60917	0.128971	0.252507	0.0704219	4.22286	0.173285	0.683639	0.999957	3196	4.94083	5.74456	6.57841	7.72968	4.53636	4.75682	5.73846	7.02978
3200	ENSG00000115446	UNC50	protein_coding	-0.352591	4.79651	12.5219	0.00336129	0.00827371	-0.357638	4.79651	11.6813	0.0042648	0.0101077	-0.397385	4.79651	14.118	0.00218747	0.0130358	-0.392338	4.79651	15.86	0.0014102	0.00783697	-0.00504743	4.79651	0.00122512	0.972582	0.999957	2230	14.6467	16.2604	12.0699	13.8717	11.8151	11.6156	9.59085	9.50665
3201	ENSG00000115457	IGFBP2	protein_coding	-2.1377	3.6737	161.381	5.58832e-09	1.51042e-07	-2.59185	3.6737	205.209	1.19607e-09	5.93206e-08	-0.467251	3.6737	4.24385	0.0588609	0.15758	-0.0130991	3.6737	0.00945532	0.923941	0.956647	-0.454152	3.6737	2.95955	0.107805	0.999957	4742	4.07285	4.63202	0.983388	1.15406	4.39212	4.18144	0.548295	0.968149
3202	ENSG00000115459	ELMOD3	protein_coding	0.0703836	4.34308	0.331211	0.574253	0.655018	0.140172	4.34308	1.39793	0.257129	0.343597	0.331368	4.34308	7.38193	0.0169186	0.0625008	0.26158	4.34308	4.84577	0.045334	0.1165	0.0697885	4.34308	0.167909	0.688295	0.999957	7259	2.15939	2.623	2.65127	2.70358	2.7643	2.93113	2.95501	3.61425
3203	ENSG00000115461	IGFBP5	protein_coding	-0.721912	4.05156	13.9351	0.00229466	0.00589606	-0.64798	4.05156	11.341	0.00470818	0.0110442	0.125637	4.05156	0.36689	0.55458	0.718818	0.0517056	4.05156	0.0836087	0.776783	0.863873	0.0739315	4.05156	0.0728959	0.791179	0.999957	6466	3.331	2.68344	1.74056	2.19734	3.74729	2.45339	2.14158	2.00465
3204	ENSG00000115464	USP34	protein_coding	0.439815	8.98235	35.7267	3.66275e-05	0.000153829	0.407941	8.98235	30.7074	7.7821e-05	0.000291021	-0.04951	8.98235	0.454435	0.51142	0.68553	-0.0176363	8.98235	0.0575585	0.81394	0.889844	-0.0318737	8.98235	0.0940879	0.763643	0.999957	18443	23.1577	22.7468	31.4938	35.2308	22.6037	22.5521	30.2415	32.3686
3205	ENSG00000115468	EFHD1	protein_coding	-0.834836	2.52675	22.5075	0.000330208	0.00105853	-0.789156	2.52675	19.2075	0.000652823	0.00190971	-0.0120127	2.52675	0.00350991	0.953611	0.974949	-0.0576925	2.52675	0.137787	0.716152	0.820325	0.0456799	2.52675	0.0319398	0.860769	0.999957	2671	2.51081	2.90913	1.72403	1.51647	2.60408	2.57077	1.53802	1.60644
3206	ENSG00000115484	CCT4	protein_coding	-0.12223	7.55832	2.44115	0.140924	0.207546	-0.0693025	7.55832	0.752652	0.400538	0.492567	-0.858437	7.55832	115.531	4.55548e-08	3.67785e-06	-0.911365	7.55832	132.332	1.9564e-08	1.9065e-06	0.052928	7.55832	0.224106	0.643363	0.999957	2701	89.0215	94.9064	87.6333	93.1716	46.5427	50.8419	45.1749	51.9055
3207	ENSG00000115486	GGCX	protein_coding	0.0240813	5.92598	0.0581256	0.813044	0.857379	0.0959667	5.92598	0.906332	0.357539	0.449868	-0.0647837	5.92598	0.411043	0.53199	0.701275	-0.136669	5.92598	1.88137	0.192164	0.335868	0.0718853	5.92598	0.256621	0.620483	0.999957	13307	4.33712	4.80341	5.10419	4.80797	4.17397	4.09712	4.77094	4.44529
3208	ENSG00000115504	EHBP1	protein_coding	0.357944	6.39892	19.0518	0.000675315	0.00199847	0.34048	6.39892	17.1828	0.0010291	0.00286434	0.0107715	6.39892	0.0172841	0.89731	0.946022	0.028236	6.39892	0.118339	0.736052	0.834509	-0.0174645	6.39892	0.0226779	0.882486	0.999957	8224	8.84942	8.56321	11.8903	11.9708	8.70382	8.98431	11.2037	12.2011
3209	ENSG00000115514	TXNDC9	protein_coding	0.224982	5.64288	4.49745	0.0526481	0.0900956	0.364582	5.64288	11.5903	0.0043785	0.0103438	-0.0084099	5.64288	0.00622681	0.938242	0.967455	-0.148011	5.64288	1.93109	0.186748	0.329267	0.139601	5.64288	0.858458	0.370161	0.999957	2816	15.2857	17.425	18.434	22.5638	13.877	15.5071	17.6138	21.9892
3210	ENSG00000115520	COQ10B	protein_coding	0.835374	5.6219	77.1845	5.22328e-07	4.07586e-06	0.822568	5.6219	73.8467	6.77318e-07	4.98585e-06	-0.0503604	5.6219	0.290853	0.598307	0.751237	-0.0375542	5.6219	0.150318	0.704172	0.811483	-0.0128062	5.6219	0.00905704	0.925555	0.999957	2654	13.634	12.7696	24.8888	25.4975	12.9668	12.6615	24.0988	23.1555
3211	ENSG00000115524	SF3B1	protein_coding	0.193925	8.70579	6.59857	0.0225504	0.0435524	0.213049	8.70579	7.9248	0.0139698	0.0288363	-0.178176	8.70579	5.55189	0.033871	0.104584	-0.197299	8.70579	6.82058	0.0207579	0.0638058	0.0191233	8.70579	0.0320287	0.860577	0.999957	10421	38.1822	39.3667	46.7091	48.1627	32.3206	35.0347	39.8581	41.6678
3212	ENSG00000115526	CHST10	protein_coding	-0.589755	3.57961	12.4295	0.00344899	0.00846037	-0.57677	3.57961	13.6018	0.00250589	0.00631715	0.446912	3.57961	6.54782	0.0229853	0.0784027	0.433927	3.57961	8.44885	0.0116753	0.0409538	0.0129852	3.57961	0.00321244	0.955617	0.999957	4499	2.34572	2.93199	1.69123	2.07432	3.21725	3.86497	2.11421	2.86628
3213	ENSG00000115539	PDCL3	protein_coding	-0.50981	4.3995	10.8449	0.00545334	0.0126565	-0.540538	4.3995	12.5035	0.00337855	0.00824381	0.147717	4.3995	0.831102	0.377673	0.564653	0.178445	4.3995	1.49997	0.241261	0.394104	-0.0307277	4.3995	0.0198709	0.889944	0.999957	1532	13.3328	16.3782	9.68779	12.744	14.8685	18.5833	10.1667	13.9469
3214	ENSG00000115540	MOB4	protein_coding	0.594824	6.09903	38.8067	2.39625e-05	0.000105633	0.637024	6.09903	42.2115	1.54283e-05	7.11834e-05	-0.41714	6.09903	18.9371	0.000692478	0.00538506	-0.459341	6.09903	22.2121	0.000349995	0.00260792	0.0422005	6.09903	0.095523	0.761907	0.999957	4081	15.1757	14.7976	24.0828	24.3142	10.7707	10.9494	18.5052	16.6687
3215	ENSG00000115541	HSPE1	protein_coding	-1.66437	5.43065	93.102	1.70525e-07	1.70984e-06	-1.68832	5.43065	90.9784	1.95995e-07	1.86337e-06	-0.233607	5.43065	1.52757	0.237194	0.415509	-0.209652	5.43065	1.74956	0.207527	0.354796	-0.0239551	5.43065	0.00944945	0.923965	0.999957	1823	37.0489	37.9945	10.0291	15.5943	30.8464	33.7967	7.82	13.3305
3216	ENSG00000115548	KDM3A	protein_coding	0.41109	6.4562	22.201	0.000350768	0.00111833	0.327331	6.4562	14.1922	0.00214568	0.00550534	0.101041	6.4562	1.35258	0.26463	0.447423	0.1848	6.4562	4.49945	0.0526023	0.13038	-0.0837594	6.4562	0.463581	0.507269	0.999957	13299	5.1361	5.38832	6.98885	8.00601	6.22686	5.67241	7.25431	8.37517
3217	ENSG00000115561	CHMP3	protein_coding	-0.045459	7.00614	0.358512	0.559077	0.640961	-0.0352415	7.00614	0.213844	0.65101	0.722633	-0.061485	7.00614	0.64665	0.435007	0.619909	-0.0717025	7.00614	0.897828	0.359734	0.520723	0.0102175	7.00614	0.00902163	0.9257	0.999957	7019	18.0254	19.0638	18.6601	19.7903	17.3102	17.8193	17.5226	18.2823
3218	ENSG00000115568	ZNF142	protein_coding	0.0626169	5.73714	0.340999	0.568718	0.649952	-0.131314	5.73714	1.60909	0.225692	0.30902	0.513876	5.73714	23.2399	0.000286366	0.0027081	0.707807	5.73714	45.8715	9.90022e-06	0.000169049	-0.193931	5.73714	1.69296	0.21461	0.999957	11560	3.76166	3.1869	3.93545	3.82702	5.83597	5.47261	5.31529	5.47194
3219	ENSG00000115594	IL1R1	protein_coding	0.128943	5.91492	0.916382	0.35497	0.445355	0.295573	5.91492	4.96531	0.0431049	0.0763193	0.410728	5.91492	9.37618	0.00860188	0.0374504	0.244098	5.91492	3.35453	0.0887864	0.191754	0.16663	5.91492	0.77734	0.39312	0.999957	7123	7.01907	6.93832	8.33584	7.96015	9.00694	7.43292	11.6652	9.33465
3220	ENSG00000115598	IL1RL2	protein_coding	-0.429136	1.60101	1.79171	0.202451	0.280726	-0.00996396	1.60101	0.00155883	0.969074	0.976709	1.11207	1.60101	13.2955	0.0027204	0.0153265	0.692894	1.60101	6.93925	0.0198696	0.0616371	0.419172	1.60101	1.05133	0.322918	0.999957	2611	0.669079	1.1799	0.56847	0.915906	1.51568	1.40337	1.36881	1.6689
3221	ENSG00000115616	SLC9A2	protein_coding	0.11778	5.20347	0.332369	0.573592	0.654503	0.239437	5.20347	1.68907	0.215108	0.297318	1.25304	5.20347	40.8126	1.84245e-05	0.000329473	1.13139	5.20347	34.161	4.59278e-05	0.000545861	0.121656	5.20347	0.195605	0.665175	0.999957	6175	3.87078	2.89972	4.67529	3.11787	7.57295	7.21992	10.0574	8.10503
3222	ENSG00000115641	FHL2	protein_coding	-0.220314	6.05061	6.33859	0.024884	0.047363	-0.0158983	6.05061	0.0284483	0.868517	0.901135	-1.11731	6.05061	146.017	1.05349e-08	1.28831e-06	-1.32173	6.05061	212.811	9.44809e-10	2.10448e-07	0.204416	6.05061	2.52598	0.134726	0.999957	6626	13.7607	15.6169	13.0325	13.938	5.98378	5.71203	6.08223	5.99301
3223	ENSG00000115649	CNPPD1	protein_coding	-1.29797	3.70771	98.8784	1.18392e-07	1.29313e-06	-1.43059	3.70771	108.003	6.90176e-08	8.50683e-07	-0.283189	3.70771	3.33346	0.0896927	0.212111	-0.150565	3.70771	1.70218	0.213435	0.361674	-0.132623	3.70771	0.470358	0.504232	0.999957	2719	6.66846	7.40144	3.01293	3.12097	5.866	6.75973	2.35436	2.55936
3224	ENSG00000115652	UXS1	protein_coding	-0.240315	5.88222	5.76801	0.0310694	0.05738	-0.273958	5.88222	7.96206	0.0137904	0.0285217	0.549022	5.88222	29.9437	8.7948e-05	0.00107183	0.582665	5.88222	36.0345	3.50645e-05	0.000444263	-0.0336431	5.88222	0.058229	0.812881	0.999957	6980	7.17615	7.19244	6.84364	6.12472	10.7698	10.6474	9.23957	9.25353
3225	ENSG00000115657	ABCB6	protein_coding	-1.09222	4.29518	63.7869	1.58245e-06	1.02247e-05	-1.22359	4.29518	73.4973	6.96423e-07	5.1024e-06	-0.282574	4.29518	3.34796	0.0890678	0.211174	-0.151204	4.29518	1.44646	0.249416	0.403644	-0.131369	4.29518	0.435053	0.520424	0.999957	5205	5.91005	4.68016	2.53205	2.81424	4.92485	4.59075	2.17753	2.08664
3226	ENSG00000115661	STK16	protein_coding	-1.22423	2.86645	51.6642	5.17864e-06	2.79454e-05	-1.15832	2.86645	46.6997	8.99067e-06	4.43349e-05	0.11385	2.86645	0.322993	0.578986	0.736385	0.0479441	2.86645	0.111706	0.743257	0.839576	0.0659055	2.86645	0.0716167	0.792973	0.999957	4368	2.11365	2.28686	0.853928	1.19086	2.3659	2.15386	1.03399	1.09686
3227	ENSG00000115677	HDLBP	protein_coding	-0.708603	9.27841	59.4035	2.37335e-06	1.44023e-05	-0.723333	9.27841	61.5208	1.94547e-06	1.19218e-05	-0.343058	9.27841	13.8828	0.0023264	0.0136461	-0.328328	9.27841	12.9025	0.00302625	0.0142311	-0.0147298	9.27841	0.0129188	0.911151	0.999957	12160	69.1534	68.4769	46.2867	43.6528	55.8756	53.2536	35.5816	33.3475
3228	ENSG00000115685	PPP1R7	protein_coding	-0.619505	4.47644	33.6273	4.9697e-05	0.000199805	-0.456675	4.47644	16.4741	0.00121607	0.00332464	-0.28713	4.47644	6.19178	0.0263259	0.0864375	-0.44996	4.47644	18.7291	0.000724908	0.00463224	0.162829	4.47644	1.09778	0.312836	0.999957	3781	7.82942	7.86314	5.56831	5.34274	5.86715	5.57359	4.07784	4.6543
3229	ENSG00000115687	PASK	protein_coding	-0.498619	4.63041	17.5595	0.000943287	0.00268963	-0.539399	4.63041	22.2741	0.000345725	0.00108775	0.393983	4.63041	10.3963	0.00624672	0.0292597	0.434763	4.63041	15.3132	0.00161356	0.00872612	-0.0407801	4.63041	0.0608974	0.808732	0.999957	10665	2.26724	2.26285	1.68697	1.74492	3.24019	2.84818	2.28231	2.09099
3230	ENSG00000115694	STK25	protein_coding	-0.784474	5.04419	68.4432	1.05453e-06	7.30761e-06	-0.885089	5.04419	79.9657	4.23723e-07	3.44207e-06	-0.405834	5.04419	15.7633	0.00144391	0.0095136	-0.30522	5.04419	11.1508	0.00497913	0.021007	-0.100615	5.04419	0.53851	0.475388	0.999957	7588	5.64216	6.32041	3.53563	3.90268	4.87083	4.76011	2.63229	2.82463
3231	ENSG00000115718	PROC	protein_coding	-2.07904	0.463982	14.8469	0.00181859	0.0048019	-2.18913	0.463982	42.1488	1.56625e-05	7.21707e-05	1.49791	0.463982	5.81401	0.0305326	0.096663	1.608	0.463982	31.5077	6.90003e-05	0.000750555	-0.11009	0.463982	0.0186108	0.89347	0.999957	2491	0.394298	0.457387	0.15095	0.0901235	1.08244	1.41996	0.261797	0.34349
3232	ENSG00000115738	ID2	protein_coding	0.568321	7.02746	16.6303	0.0011717	0.00324964	0.718454	7.02746	29.6236	9.26369e-05	0.000338735	1.71818	7.02746	156.858	6.69329e-09	9.02581e-07	1.56805	7.02746	128.687	2.33e-08	2.09088e-06	0.150133	7.02746	0.615034	0.44621	0.999957	2213	22.2887	22.2527	38.1249	32.185	69.3106	62.0303	124.502	100.289
3233	ENSG00000115750	TAF1B	protein_coding	0.856414	5.86666	53.1811	4.41195e-06	2.43345e-05	0.961321	5.86666	66.733	1.22064e-06	8.03255e-06	0.0992731	5.86666	0.746478	0.402426	0.587873	-0.00563323	5.86666	0.00223093	0.963007	0.979943	0.104906	5.86666	0.401263	0.536841	0.999957	3975	9.96593	9.97211	19.8826	18.6253	9.14842	10.6468	21.5516	18.5059
3234	ENSG00000115756	HPCAL1	protein_coding	-1.24555	4.69881	121.888	3.2681e-08	4.9865e-07	-1.5459	4.69881	158.981	6.14547e-09	1.5692e-07	-0.706164	4.69881	29.4392	9.54693e-05	0.00114229	-0.40582	4.69881	14.8015	0.00183495	0.00965548	-0.300344	4.69881	3.20563	0.0954378	0.999957	6237	6.47787	6.78802	2.67889	3.34203	5.14383	4.82136	1.58048	2.00874
3235	ENSG00000115758	ODC1	protein_coding	-0.56613	5.94801	19.6086	0.000598609	0.00179727	-0.573987	5.94801	19.5074	0.000611776	0.00179955	-0.212896	5.94801	2.60077	0.129538	0.274591	-0.205039	5.94801	2.67209	0.124818	0.246445	-0.00785716	5.94801	0.00186464	0.966178	0.999957	3307	24.2076	22.2636	18.4927	14.9238	20.8104	19.3453	14.7611	13.3693
3236	ENSG00000115760	BIRC6	protein_coding	0.309023	9.02497	12.3544	0.00352215	0.00861537	0.283117	9.02497	10.3635	0.00630958	0.0143448	-0.0106204	9.02497	0.0146105	0.905541	0.95066	0.0152851	9.02497	0.030269	0.864419	0.921803	-0.0259056	9.02497	0.0434686	0.837905	0.999957	18535	25.192	23.684	33.3988	31.2765	24.9974	24.1994	30.9949	31.5152
3237	ENSG00000115761	NOL10	protein_coding	0.413751	6.29353	26.3175	0.000162344	0.000566987	0.213799	6.29353	6.92412	0.0199791	0.039326	-0.218985	6.29353	7.32377	0.0172754	0.0634432	-0.0190336	6.29353	0.0553639	0.81745	0.89204	-0.199951	6.29353	3.05439	0.10282	0.999957	21331	3.1815	3.2412	4.38871	4.77078	3.07124	3.24102	3.56983	4.08647
3238	ENSG00000115762	PLEKHB2	protein_coding	-0.396266	7.09899	19.5398	0.00060753	0.00182208	-0.240342	7.09899	7.11569	0.018626	0.0369954	-0.0765115	7.09899	0.713255	0.412831	0.598848	-0.232436	7.09899	6.81387	0.0208096	0.0639411	0.155925	7.09899	1.50722	0.240184	0.999957	6728	23.152	24.5126	19.4282	19.2674	19.8236	20.5657	18.5654	17.0655
3239	ENSG00000115806	GORASP2	protein_coding	-0.14449	6.43514	1.84648	0.196085	0.273159	-0.0363331	6.43514	0.114732	0.739941	0.799381	-0.0960973	6.43514	0.796298	0.387565	0.573784	-0.204254	6.43514	3.71831	0.0747443	0.169476	0.108157	6.43514	0.512816	0.485917	0.999957	4705	19.512	20.0908	20.5355	17.6281	16.574	17.6594	17.8806	16.9177
3240	ENSG00000115808	STRN	protein_coding	1.05011	7.64541	184.516	2.37192e-09	9.05863e-08	1.02155	7.64541	174.318	3.41513e-09	1.08393e-07	-0.0322035	7.64541	0.179138	0.678666	0.808465	-0.0036448	7.64541	0.00222549	0.963053	0.979943	-0.0285587	7.64541	0.0693619	0.796177	0.999957	14351	8.56096	9.30114	19.2288	20.3245	8.70176	9.03056	18.5793	18.9952
3241	ENSG00000115816	CEBPZ	protein_coding	0.827362	7.11078	98.4611	1.21467e-07	1.31807e-06	0.737055	7.11078	78.4773	4.73543e-07	3.77066e-06	0.0419653	7.11078	0.25976	0.618373	0.765396	0.132272	7.11078	2.51009	0.13586	0.262533	-0.0903066	7.11078	0.593199	0.454225	0.999957	3512	26.602	27.2672	50.9543	51.1985	27.5903	31.2205	49.6913	52.6444
3242	ENSG00000115825	PRKD3	protein_coding	0.764383	7.36705	93.7688	1.63324e-07	1.65897e-06	0.851936	7.36705	113.749	5.01493e-08	6.75892e-07	-0.339991	7.36705	18.7196	0.000726431	0.00559157	-0.427544	7.36705	28.8423	0.000105336	0.00103011	0.0875532	7.36705	0.614074	0.446558	0.999957	10269	13.133	13.0598	23.4445	24.1437	9.23894	10.1651	17.8541	18.7059
3243	ENSG00000115827	DCAF17	protein_coding	0.65497	5.58975	41.3214	1.72635e-05	7.9328e-05	0.771034	5.58975	58.1939	2.66583e-06	1.55821e-05	0.244246	5.58975	5.98692	0.0285044	0.0919328	0.128181	5.58975	1.55703	0.23295	0.384682	0.116064	5.58975	0.656688	0.431545	0.999957	7657	4.12946	4.75537	7.45359	7.47134	4.81761	4.8367	8.89861	8.26551
3244	ENSG00000115828	QPCT	protein_coding	-0.571356	5.96475	15.0197	0.00173652	0.00460715	-0.477172	5.96475	9.91769	0.00724389	0.0161988	-0.373177	5.96475	5.95365	0.0288779	0.0928132	-0.467362	5.96475	10.2665	0.00650057	0.0258974	0.0941844	5.96475	0.198873	0.662579	0.999957	2676	32.0721	30.2174	25.2291	19.3411	22.1964	22.7008	18.6762	14.8641
3245	ENSG00000115839	RAB3GAP1	protein_coding	0.135236	7.32908	3.09066	0.100988	0.156648	0.107519	7.32908	1.94828	0.184922	0.262205	-0.0128981	7.32908	0.0279562	0.869648	0.928649	0.0148184	7.32908	0.037234	0.849813	0.912429	-0.0277165	7.32908	0.0648372	0.80278	0.999957	20734	7.03088	7.37288	8.06395	8.87467	6.92376	7.56698	7.80018	8.51337
3246	ENSG00000115840	SLC25A12	protein_coding	0.0807512	4.62203	0.488983	0.49605	0.58312	0.0840556	4.62203	0.522699	0.48182	0.569991	0.00111775	4.62203	9.07605e-05	0.992536	0.996176	-0.00218656	4.62203	0.000365564	0.98502	0.99038	0.00330431	4.62203	0.000406727	0.9842	0.999957	6126	3.58775	4.03415	3.88431	4.76222	3.45422	4.1246	4.07593	4.30448
3247	ENSG00000115841	RMDN2	protein_coding	0.144522	2.8308	0.558517	0.467458	0.556085	0.584014	2.8308	7.80229	0.0145795	0.0299107	-0.0855189	2.8308	0.183372	0.675128	0.806373	-0.52501	2.8308	6.72425	0.0215148	0.0655266	0.439491	2.8308	2.38168	0.145481	0.999957	6031	1.06203	1.34274	1.13589	1.72705	0.904736	0.755055	1.36878	1.22021
3248	ENSG00000115844	DLX2	protein_coding	-0.549362	2.42826	2.89325	0.111465	0.170425	-0.781317	2.42826	10.049	0.00695347	0.0156203	1.05047	2.42826	11.0686	0.00510193	0.02503	1.28243	2.42826	26.4001	0.000160014	0.00142924	-0.231955	2.42826	0.317015	0.58248	0.999957	2971	1.04823	1.51216	0.568303	1.35195	2.8617	3.26074	1.47789	2.27492
3249	ENSG00000115866	DARS1	protein_coding	0.310709	6.57774	13.9889	0.00226249	0.00582299	0.243551	6.57774	8.19542	0.0127254	0.0265612	-0.581636	6.57774	47.6251	8.08308e-06	0.000175805	-0.514478	6.57774	37.4179	2.89208e-05	0.000384498	-0.0671582	6.57774	0.319303	0.581138	0.999957	4752	19.9579	21.627	26.7029	28.4691	13.6061	15.3882	17.0426	18.8208
3250	ENSG00000115875	SRSF7	protein_coding	-0.122215	7.30235	0.556818	0.468122	0.556743	-0.0715094	7.30235	0.191136	0.668766	0.737959	0.138382	7.30235	0.70769	0.414615	0.600592	0.0876767	7.30235	0.289837	0.598939	0.73322	0.0507053	7.30235	0.0479931	0.829814	0.999957	4045	40.2558	35.8412	42.5097	31.8463	43.9253	36.588	44.363	35.3601
3251	ENSG00000115884	SDC1	protein_coding	-1.32839	5.97641	145.725	1.0669e-08	2.28778e-07	-1.30379	5.97641	145.569	1.07415e-08	2.29424e-07	0.360406	5.97641	10.032	0.00698991	0.0319372	0.335811	5.97641	10.6692	0.00574933	0.0235515	0.024595	5.97641	0.0257884	0.874755	0.999957	3613	20.387	22.3878	8.49911	9.77075	26.2329	27.4847	9.62397	13.2247
3252	ENSG00000115902	SLC1A4	protein_coding	-0.787912	5.46639	54.3775	3.89882e-06	2.18374e-05	-0.608937	5.46639	35.1028	4.00477e-05	0.000162795	0.613746	5.46639	31.7695	6.588e-05	0.000857782	0.434772	5.46639	18.6799	0.000732832	0.00466972	0.178974	5.46639	1.4598	0.247348	0.999957	6941	6.53536	6.45188	3.79377	4.27622	9.15399	8.31254	6.26789	5.67779
3253	ENSG00000115904	SOS1	protein_coding	0.549512	7.5322	31.1536	7.25252e-05	0.000278266	0.581069	7.5322	35.5015	3.78221e-05	0.000155036	0.525604	7.5322	28.9568	0.000103355	0.00121394	0.494048	7.5322	25.31	0.00019448	0.00165983	0.0315566	7.5322	0.0521129	0.822789	0.999957	22984	5.36354	5.13401	8.32012	8.0987	7.52967	7.19112	12.1215	10.82
3254	ENSG00000115935	WIPF1	protein_coding	0.0412777	4.89855	0.151229	0.703324	0.766963	0.393435	4.89855	12.1119	0.00377109	0.00907382	-0.385954	4.89855	12.3226	0.00355374	0.0189151	-0.738111	4.89855	45.5924	1.02307e-05	0.000173623	0.352157	4.89855	5.15942	0.0397546	0.999957	15561	2.26726	2.10177	2.36319	2.4492	1.27422	1.33957	1.87716	1.69672
3255	ENSG00000115942	ORC2	protein_coding	0.93949	6.2309	94.6404	1.54433e-07	1.58923e-06	0.94711	6.2309	94.9706	1.51211e-07	1.53637e-06	-0.0712246	6.2309	0.564005	0.465321	0.647643	-0.0788449	6.2309	0.648183	0.434476	0.592126	0.00762026	6.2309	0.0031266	0.956214	0.999957	5831	8.15303	9.5307	17.2752	18.9855	7.67287	8.99269	15.6777	17.889
3256	ENSG00000115944	COX7A2L	protein_coding	-1.06795	5.634	83.6833	3.23434e-07	2.80495e-06	-1.16379	5.634	98.5909	1.20498e-07	1.28961e-06	-0.00640446	5.634	0.00273202	0.959067	0.978386	0.0894409	5.634	0.656296	0.43168	0.58941	-0.0958454	5.634	0.337699	0.570571	0.999957	5605	10.8013	12.0652	5.27562	6.43719	12.1637	12.0351	4.73507	6.61463
3257	ENSG00000115946	PNO1	protein_coding	-0.125171	5.27756	1.06776	0.319299	0.408092	-0.293193	5.27756	6.06726	0.0276259	0.0520408	0.206083	5.27756	2.82581	0.115342	0.252717	0.374106	5.27756	10.1199	0.00680154	0.026852	-0.168023	5.27756	0.978727	0.339617	0.999957	2630	13.1592	13.7585	14.2041	12.0581	16.9573	17.7635	15.5505	13.9701
3258	ENSG00000115947	ORC4	protein_coding	0.805314	6.17277	65.5686	1.35093e-06	8.96082e-06	0.8325	6.17277	67.28	1.16445e-06	7.73416e-06	-0.326778	6.17277	10.9349	0.00530869	0.0257908	-0.353964	6.17277	12.1639	0.00371608	0.0167036	0.0271862	6.17277	0.0369035	0.850472	0.999957	8916	5.79989	7.03894	11.7362	12.2189	4.60435	5.39371	8.93526	9.64571
3259	ENSG00000115963	RND3	protein_coding	0.280192	6.92341	5.69047	0.0320422	0.0589323	0.367509	6.92341	10.0474	0.00695652	0.0156248	0.526242	6.92341	20.2945	0.000517503	0.00429194	0.438925	6.92341	14.1229	0.00218471	0.0110484	0.0873164	6.92341	0.280321	0.604941	0.999957	3594	25.7049	23.7689	34.3816	29.672	35.0444	31.7316	47.1414	42.6555
3260	ENSG00000115966	ATF2	protein_coding	1.1213	6.91065	205.582	1.18166e-09	6.21917e-08	1.0848	6.91065	187.616	2.13106e-09	8.33285e-08	-0.373112	6.91065	23.4447	0.000275333	0.00262294	-0.336606	6.91065	18.0849	0.000836981	0.00520476	-0.0365058	6.91065	0.109345	0.74588	0.999957	5751	14.1941	14.7049	31.6541	35.6812	11.4246	11.3584	23.7188	26.8135
3261	ENSG00000115970	THADA	protein_coding	0.477121	6.25407	33.8324	4.82078e-05	0.00019476	0.466522	6.25407	31.6212	6.74142e-05	0.000257035	-0.188156	6.25407	5.25501	0.0382178	0.114069	-0.177556	6.25407	4.60767	0.0501922	0.125692	-0.0105995	6.25407	0.00827242	0.928843	0.999957	14197	4.71328	4.60351	6.90012	6.96539	4.0246	4.18221	5.68455	6.16341
3262	ENSG00000115977	AAK1	protein_coding	0.312462	7.59585	10.5211	0.00601322	0.0137802	0.195224	7.59585	4.14522	0.061509	0.103496	0.203432	7.59585	4.47797	0.0530967	0.145881	0.320669	7.59585	11.1368	0.00499962	0.0210704	-0.117237	7.59585	0.744803	0.402941	0.999957	24843	6.1469	6.18792	8.41012	7.94379	8.07055	7.25865	9.42376	8.88405
3263	ENSG00000115993	TRAK2	protein_coding	0.682234	7.02224	59.2496	2.40844e-06	1.45904e-05	0.632042	7.02224	50.9208	5.60807e-06	2.95282e-05	0.0342522	7.02224	0.152013	0.702597	0.824172	0.0844439	7.02224	0.904526	0.358004	0.518768	-0.0501918	7.02224	0.161488	0.693972	0.999957	7516	12.5167	12.8921	22.4125	21.099	13.2467	13.574	21.9276	21.4264
3264	ENSG00000115998	C2orf42	protein_coding	0.243838	4.53625	5.28273	0.0377852	0.0678588	0.45199	4.53625	17.856	0.000881499	0.00249328	0.0935232	4.53625	0.775106	0.393782	0.579872	-0.114628	4.53625	1.15288	0.301445	0.460866	0.208151	4.53625	1.91022	0.188998	0.999957	3573	5.41836	6.18984	6.95359	7.748	5.44287	5.21519	7.12898	8.11755
3265	ENSG00000116001	TIA1	protein_coding	0.766547	7.17811	91.6392	1.87626e-07	1.83629e-06	0.692867	7.17811	74.6477	6.35796e-07	4.74886e-06	-0.0729707	7.17811	0.845623	0.373657	0.560632	0.000709512	7.17811	7.81332e-05	0.993074	0.995724	-0.0736802	7.17811	0.426135	0.524665	0.999957	6607	16.6274	15.4825	28.0209	30.4998	16.0848	15.9185	25.6482	28.4429
3266	ENSG00000116005	PCYOX1	protein_coding	0.403917	8.19535	15.3475	0.00159982	0.00428687	0.373858	8.19535	13.1407	0.00283609	0.00705404	0.00752228	8.19535	0.00534171	0.94279	0.969658	0.0375817	8.19535	0.133028	0.720866	0.823426	-0.0300594	8.19535	0.0426013	0.839505	0.999957	5864	41.4782	41.7754	61.4025	56.132	42.8217	42.25	61.1565	53.6363
3267	ENSG00000116016	EPAS1	protein_coding	-0.926011	7.86976	56.3418	3.19751e-06	1.84521e-05	-0.859917	7.86976	48.2226	7.55367e-06	3.80766e-05	-0.164236	7.86976	1.74979	0.207499	0.379647	-0.23033	7.86976	3.59375	0.0792298	0.176777	0.0660942	7.86976	0.144845	0.709331	0.999957	7291	46.7131	40.9406	26.8922	22.2841	38.5722	35.8701	22.3371	20.4272
3268	ENSG00000116030	SUMO1	protein_coding	0.0980038	7.05079	0.663341	0.429275	0.519507	0.140999	7.05079	1.36786	0.262071	0.348986	0.0186002	7.05079	0.0237268	0.879822	0.934553	-0.0243954	7.05079	0.0412553	0.842023	0.907376	0.0429955	7.05079	0.0637302	0.804432	0.999957	2153	55.094	60.9787	69.2867	63.1503	55.2726	58.3052	72.039	58.1462
3269	ENSG00000116035	VAX2	protein_coding	-0.728454	2.16559	9.91608	0.00724791	0.0162165	-0.750707	2.16559	12.6576	0.00323734	0.00793538	0.411739	2.16559	2.67759	0.124464	0.266968	0.433991	2.16559	5.07856	0.0411126	0.108159	-0.0222526	2.16559	0.00482542	0.94562	0.999957	2975	1.46747	1.63725	0.753801	1.29322	2.21001	1.94073	1.22245	1.37502
3270	ENSG00000116039	ATP6V1B1	protein_coding	-0.345741	1.3489	1.615	0.22489	0.306157	-0.724532	1.3489	7.84592	0.0143603	0.0295314	0.0611659	1.3489	0.0420529	0.840526	0.911996	0.439957	1.3489	3.53402	0.081498	0.180146	-0.378791	1.3489	0.995562	0.335639	0.999957	2656	0.971859	0.894116	0.635703	0.964127	1.37354	1.1308	0.825146	0.7742
3271	ENSG00000116044	NFE2L2	protein_coding	0.552766	7.69295	43.9957	1.2383e-05	5.93392e-05	0.594267	7.69295	51.7668	5.12145e-06	2.7271e-05	0.556162	7.69295	45.1903	1.07292e-05	0.000217965	0.514662	7.69295	38.3202	2.55792e-05	0.000347941	0.0415004	7.69295	0.125762	0.728251	0.999957	14975	8.75981	9.04153	14.0806	13.8138	12.6721	12.641	20.1968	19.6692
3272	ENSG00000116062	MSH6	protein_coding	0.0428243	7.87776	0.272707	0.609839	0.687219	0.0283686	7.87776	0.119842	0.73445	0.794722	0.0961795	7.87776	1.37012	0.261695	0.44384	0.110635	7.87776	1.82943	0.198038	0.342896	-0.0144557	7.87776	0.0155485	0.902572	0.999957	17683	12.0053	12.6173	13.8062	13.278	12.9464	13.5193	14.0177	14.1542
3273	ENSG00000116095	PLEKHA3	protein_coding	0.619892	6.3193	35.6805	3.68691e-05	0.000154662	0.627244	6.3193	34.1097	4.62753e-05	0.000184709	-0.667323	6.3193	40.5188	1.91355e-05	0.000339285	-0.674675	6.3193	40.2075	1.99233e-05	0.000288801	0.00735232	6.3193	0.00244381	0.961284	0.999957	14205	5.33547	5.27361	9.02328	8.37491	3.43104	3.18685	5.60615	5.04471
3274	ENSG00000116096	SPR	protein_coding	-1.75491	3.27591	67.5717	1.13592e-06	7.76167e-06	-1.89901	3.27591	98.8724	1.18456e-07	1.27212e-06	0.551973	3.27591	4.79974	0.0462288	0.131562	0.696072	3.27591	18.5758	0.000749975	0.00476096	-0.144099	3.27591	0.228383	0.64024	0.999957	1458	6.65015	8.6669	1.79815	3.17289	12.5387	12.0309	2.98998	3.97229
3275	ENSG00000116117	PARD3B	protein_coding	0.109478	3.88786	0.526223	0.480374	0.568228	0.186426	3.88786	1.62568	0.223443	0.30658	0.302131	3.88786	4.03857	0.0645341	0.16821	0.225183	3.88786	2.3576	0.147378	0.278575	0.0769478	3.88786	0.13414	0.719756	0.999957	10522	1.30693	1.08593	1.4244	1.33422	1.23091	1.56563	1.63852	1.67566
3276	ENSG00000116120	FARSB	protein_coding	0.275509	6.44642	12.0381	0.00385077	0.00931871	0.459818	6.44642	30.2832	8.32706e-05	0.000308304	-0.95697	6.44642	137.179	1.56119e-08	1.69335e-06	-1.14128	6.44642	192.779	1.78945e-09	3.25849e-07	0.184308	6.44642	2.561	0.132265	0.999957	6761	15.5254	15.044	19.5059	20.0798	6.94121	6.86856	9.63644	10.2044
3277	ENSG00000116127	ALMS1	protein_coding	0.745202	7.39435	74.4631	6.45098e-07	4.83136e-06	0.779155	7.39435	79.0934	4.52144e-07	3.62053e-06	-0.510648	7.39435	35.025	4.04991e-05	0.000595878	-0.544601	7.39435	38.9415	2.35352e-05	0.000328018	0.0339524	7.39435	0.0768963	0.785677	0.999957	22670	6.21168	6.53972	11.851	10.95	4.2711	4.43304	7.59554	8.00406
3278	ENSG00000116128	BCL9	protein_coding	-1.00095	5.08067	94.2673	1.58172e-07	1.61784e-06	-1.00728	5.08067	117.128	4.18464e-08	5.945e-07	1.07112	5.08067	105.062	8.17484e-08	5.49041e-06	1.07746	5.08067	137.869	1.51278e-08	1.61695e-06	-0.0063368	5.08067	0.00201617	0.964832	0.999957	6331	4.39037	4.53673	2.30744	2.47416	9.70901	9.01712	4.74291	5.0027
3279	ENSG00000116133	DHCR24	protein_coding	-1.01115	9.62643	129.299	2.26195e-08	3.8387e-07	-1.03716	9.62643	136.09	1.64131e-08	3.08094e-07	0.182799	9.62643	4.27454	0.058064	0.15594	0.208806	9.62643	5.66161	0.0324134	0.0902071	-0.0260068	9.62643	0.0436138	0.837638	0.999957	6214	154.725	153.508	84.762	78.4976	181.589	173.05	90.1202	90.3049
3280	ENSG00000116138	DNAJC16	protein_coding	0.289699	6.11667	8.11335	0.0130887	0.0271921	0.297254	6.11667	8.69536	0.0107489	0.0229485	0.23559	6.11667	5.41274	0.0358318	0.1088	0.228034	6.11667	5.0771	0.0411367	0.108196	0.00755508	6.11667	0.00278476	0.958674	0.999957	8563	6.16618	6.91984	8.763	8.29408	7.59788	7.64621	10.1878	9.33059
3281	ENSG00000116141	MARK1	protein_coding	0.209828	4.64276	2.52091	0.135086	0.200272	0.249993	4.64276	3.47783	0.0836976	0.134753	-0.0440168	4.64276	0.108471	0.746859	0.853421	-0.0841818	4.64276	0.403714	0.535617	0.680474	0.040165	4.64276	0.0455529	0.834125	0.999957	15255	1.60937	1.41176	1.98234	1.7437	1.34501	1.49972	1.85509	1.66516
3282	ENSG00000116157	GPX7	protein_coding	-0.893614	4.69242	61.8072	1.89471e-06	1.19241e-05	-0.693642	4.69242	43.0347	1.39278e-05	6.51522e-05	0.758461	4.69242	42.2167	1.54183e-05	0.00028812	0.558489	4.69242	29.5799	9.33003e-05	0.000936548	0.199972	4.69242	1.65294	0.219808	0.999957	1692	15.6058	14.6804	8.71998	8.73734	20.7189	23.7357	13.8474	14.8751
3283	ENSG00000116161	CACYBP	protein_coding	-0.79112	5.25314	66.998	1.19304e-06	8.09209e-06	-0.759875	5.25314	55.1909	3.58896e-06	2.01789e-05	-0.566371	5.25314	29.5856	9.32127e-05	0.0011212	-0.597616	5.25314	39.8306	2.09277e-05	0.000299532	0.0312454	5.25314	0.0492192	0.827691	0.999957	4611	12.3055	12.1508	7.096	8.06718	7.74208	8.36803	4.46123	5.50902
3284	ENSG00000116171	SCP2	protein_coding	0.36621	7.30739	18.6027	0.00074546	0.0021807	0.333622	7.30739	15.3876	0.00158399	0.00421052	-0.034638	7.30739	0.166646	0.689401	0.815558	-0.00205032	7.30739	0.00058267	0.981089	0.988219	-0.0325876	7.30739	0.0736734	0.790097	0.999957	8253	15.7205	17.2062	22.4182	22.9399	15.7137	17.015	21.8881	21.1133
3285	ENSG00000116191	RALGPS2	protein_coding	0.729522	6.03877	62.7519	1.73762e-06	1.10611e-05	0.732148	6.03877	61.7944	1.89691e-06	1.1673e-05	-0.15167	6.03877	2.76089	0.119233	0.258629	-0.154296	6.03877	2.72727	0.12131	0.241603	0.00262617	6.03877	0.000405633	0.984221	0.999957	9161	5.46011	5.62872	9.48351	10.1883	4.96691	4.95261	8.97066	8.19364
3286	ENSG00000116198	CEP104	protein_coding	0.364812	5.64665	12.4602	0.00341953	0.00840049	0.426711	5.64665	16.8984	0.00109985	0.00304056	0.0282848	5.64665	0.0751402	0.788073	0.880748	-0.0336146	5.64665	0.104859	0.750952	0.845432	0.0618993	5.64665	0.178852	0.678907	0.999957	11885	3.57885	3.60252	5.11613	4.74794	3.57025	3.41333	5.07213	4.71337
3287	ENSG00000116199	FAM20B	protein_coding	0.574989	6.73417	43.7828	1.27075e-05	6.06958e-05	0.617641	6.73417	51.854	5.07408e-06	2.70361e-05	0.452878	6.73417	27.8666	0.000124097	0.00139704	0.410226	6.73417	22.4018	0.00033712	0.0025286	0.0426518	6.73417	0.122596	0.731546	0.999957	6046	11.5812	11.8648	18.518	18.8143	15.3183	15.6972	25.5182	24.0875
3288	ENSG00000116205	TCEANC2	protein_coding	0.277033	4.72842	7.71948	0.0150088	0.0306628	0.474087	4.72842	21.944	0.000369169	0.00115164	0.022755	4.72842	0.051753	0.823391	0.902193	-0.174298	4.72842	2.98924	0.106213	0.219164	0.197053	4.72842	1.92529	0.18737	0.999957	12168	1.85006	2.08073	2.4589	2.63128	1.67255	1.79456	2.429	2.59742
3289	ENSG00000116209	TMEM59	protein_coding	0.568468	8.14607	29.3563	9.67721e-05	0.000359841	0.596529	8.14607	32.0119	6.34588e-05	0.000243742	-0.249362	8.14607	5.67106	0.0322912	0.100923	-0.277422	8.14607	6.9614	0.0197071	0.0612244	0.0280606	8.14607	0.0358043	0.852687	0.999957	9149	25.6505	27.3434	43.4008	40.4517	20.3333	23.2102	36.3958	32.1251
3290	ENSG00000116212	LRRC42	protein_coding	-0.660524	6.03104	28.8586	0.000105051	0.000386194	-0.633385	6.03104	26.4699	0.000158033	0.000541544	0.0530931	6.03104	0.177496	0.680051	0.809448	0.0259543	6.03104	0.0471577	0.831277	0.900687	0.0271389	6.03104	0.0244177	0.8781	0.999957	2164	35.1946	35.9571	25.9152	22.024	34.9799	37.1621	26.2599	22.1415
3291	ENSG00000116213	WRAP73	protein_coding	-1.36201	3.37071	93.7922	1.631e-07	1.65737e-06	-1.36827	3.37071	81.3252	3.83444e-07	3.17906e-06	-0.323999	3.37071	3.55309	0.0807641	0.197106	-0.317746	3.37071	6.59645	0.0225687	0.0679895	-0.00625339	3.37071	0.000902794	0.976462	0.999957	7634	1.9076	2.27617	0.859174	0.885401	1.63735	1.70181	0.661589	0.697496
3292	ENSG00000116221	MRPL37	protein_coding	-1.49023	6.06874	310.492	7.98389e-11	1.8542e-08	-1.41282	6.06874	269.99	2.00218e-10	2.41649e-08	-0.202995	6.06874	5.20181	0.0390643	0.115741	-0.280398	6.06874	12.2812	0.00359528	0.0162797	0.0774032	6.06874	0.418292	0.528448	0.999957	2549	39.8797	42.4549	14.953	16.4527	34.3453	33.1145	12.5689	13.9561
3293	ENSG00000116237	ICMT	protein_coding	0.282073	7.47799	7.96068	0.013797	0.0284833	0.26632	7.47799	7.02172	0.0192759	0.0381303	-0.19161	7.47799	3.65348	0.0770397	0.190609	-0.175857	7.47799	3.08253	0.101396	0.211746	-0.0157522	7.47799	0.0123616	0.913079	0.999957	4910	33.787	34.1434	45.6947	42.4617	29.6787	30.1992	39.7916	35.2032
3294	ENSG00000116251	RPL22	protein_coding	-0.606052	7.2511	38.6472	2.44793e-05	0.000107608	-0.542187	7.2511	31.1411	7.26673e-05	0.000274588	0.196014	7.2511	3.98215	0.0662059	0.171296	0.13215	7.2511	1.89614	0.190535	0.334	0.0638648	7.2511	0.216378	0.649101	0.999957	4665	36.5897	35.9636	25.2754	25.7122	38.9546	40.2352	30.3382	26.2781
3295	ENSG00000116260	QSOX1	protein_coding	-1.26084	5.71153	104.648	8.37479e-08	9.89233e-07	-1.22826	5.71153	100.321	1.08389e-07	1.18993e-06	0.142478	5.71153	1.21939	0.288445	0.472897	0.109905	5.71153	0.905588	0.35773	0.518523	0.0325728	5.71153	0.0354044	0.853502	0.999957	9276	7.26868	7.59204	3.02429	3.6378	7.89114	8.07225	2.88825	4.27731
3296	ENSG00000116266	STXBP3	protein_coding	0.81693	6.98781	112.124	5.48074e-08	7.28051e-07	0.728227	6.98781	88.0328	2.38877e-07	2.17571e-06	-0.227242	6.98781	8.81938	0.0103153	0.0430529	-0.138539	6.98781	3.18668	0.0963266	0.203805	-0.0887031	6.98781	0.662694	0.429495	0.999957	5892	15.6952	16.775	29.2731	31.9426	14.2164	15.1499	24.5269	26.285
3297	ENSG00000116273	PHF13	protein_coding	-0.753653	5.12504	64.5373	1.47977e-06	9.67547e-06	-0.920392	5.12504	91.2447	1.92571e-07	1.84417e-06	-0.271479	5.12504	7.36364	0.0170298	0.0627817	-0.10474	5.12504	1.35817	0.263691	0.420204	-0.166739	5.12504	1.53721	0.235793	0.999957	3632	11.8578	12.9409	7.33046	8.44249	11.5716	11.3724	6.05301	6.63584
3298	ENSG00000116285	ERRFI1	protein_coding	0.311426	6.132	2.72102	0.121702	0.183449	0.353547	6.132	3.74085	0.0739653	0.121411	0.704412	6.132	14.3345	0.00206801	0.0124856	0.662291	6.132	12.6448	0.00324861	0.0150704	0.0421204	6.132	0.0257153	0.874931	0.999957	4179	11.8529	10.517	16.4833	13.0575	18.6659	16.5858	28.0776	18.6241
3299	ENSG00000116288	PARK7	protein_coding	-1.45259	5.96344	170.179	3.98236e-09	1.2179e-07	-1.48955	5.96344	171.916	3.73214e-09	1.12742e-07	-0.246961	5.96344	4.38631	0.05527	0.150166	-0.209999	5.96344	3.99263	0.0658913	0.154202	-0.0369617	5.96344	0.0548144	0.818341	0.999957	2397	39.3825	40.3928	14.1734	17.1429	33.4161	35.2674	10.7052	14.9942
3300	ENSG00000116337	AMPD2	protein_coding	-1.26606	4.08779	110.383	6.03566e-08	7.78313e-07	-1.3529	4.08779	105.279	8.07243e-08	9.60338e-07	-0.549334	4.08779	14.8478	0.00181354	0.0112683	-0.462489	4.08779	17.3787	0.000983409	0.00591302	-0.0868452	4.08779	0.230665	0.638588	0.999957	9301	2.71186	3.12872	1.17553	1.43657	2.15485	2.06081	0.84702	0.884446
3301	ENSG00000116350	SRSF4	protein_coding	0.0792156	6.65842	0.823733	0.379735	0.470557	-0.0619331	6.65842	0.502362	0.490317	0.577562	-0.0366028	6.65842	0.173746	0.683243	0.81166	0.104546	6.65842	1.44911	0.249002	0.40321	-0.141149	6.65842	1.30615	0.272618	0.999957	8806	10.6936	10.7859	11.0184	13.3366	11.2981	11.6981	10.5168	12.5461
3302	ENSG00000116353	MECR	protein_coding	-0.115421	3.51765	0.597249	0.452721	0.541758	-0.0353081	3.51765	0.0564793	0.815657	0.859662	0.125003	3.51765	0.658877	0.430796	0.616267	0.0448894	3.51765	0.0974026	0.759655	0.851583	0.0801134	3.51765	0.144543	0.709619	0.999957	4138	2.58396	2.86485	2.40967	2.9917	2.92291	2.66052	2.42773	3.29365
3303	ENSG00000116406	EDEM3	protein_coding	0.825079	6.22582	94.3089	1.57747e-07	1.61416e-06	0.718984	6.22582	71.7486	8.01634e-07	5.7291e-06	-0.00756722	6.22582	0.00818466	0.92922	0.963117	0.0985285	6.22582	1.32476	0.269378	0.42641	-0.106096	6.22582	0.785849	0.390612	0.999957	18576	2.6815	2.93061	5.30493	5.31065	2.97211	3.00614	4.84175	5.44659
3304	ENSG00000116455	WDR77	protein_coding	-0.42822	4.84326	12.109	0.00377421	0.0091573	-0.405932	4.84326	10.3181	0.00639816	0.0145144	-0.180339	4.84326	1.94334	0.185445	0.351301	-0.202626	4.84326	2.85039	0.113909	0.230735	0.0222871	4.84326	0.0159396	0.901361	0.999957	2685	12.1819	13.2983	11.1433	8.97379	10.9118	11.1238	8.39853	8.98873
3305	ENSG00000116459	ATP5PB	protein_coding	-1.12752	5.86261	92.1449	1.815e-07	1.79464e-06	-0.946623	5.86261	60.5966	2.12032e-06	1.28333e-05	-0.438162	5.86261	12.4362	0.00344248	0.018437	-0.619056	5.86261	29.4719	9.49585e-05	0.000947951	0.180895	5.86261	1.15262	0.301497	0.999957	3138	29.0784	29.8743	12.2207	16.8496	19.3986	18.8159	8.96824	11.8467
3306	ENSG00000116473	RAP1A	protein_coding	-0.345138	5.74362	13.389	0.00265244	0.00672123	-0.162685	5.74362	2.91057	0.110493	0.170416	-0.0356929	5.74362	0.136808	0.717114	0.83387	-0.218146	5.74362	5.48595	0.0347841	0.0950239	0.182453	5.74362	1.85097	0.195574	0.999957	5532	11.191	10.8935	9.55756	9.00704	9.14567	9.77277	8.79003	8.84815
3307	ENSG00000116478	HDAC1	protein_coding	-0.82067	6.43921	103.293	9.06956e-08	1.04895e-06	-0.738962	6.43921	81.682	3.73553e-07	3.11153e-06	-0.203673	6.43921	6.03099	0.0280185	0.0908649	-0.285382	6.43921	13.0364	0.00291763	0.0138166	0.0817088	6.43921	0.508931	0.487544	0.999957	3966	29.2015	29.9882	16.9568	18.9578	24.7619	23.5773	14.8037	15.4701
3308	ENSG00000116489	CAPZA1	protein_coding	0.576388	8.09835	55.2854	3.55481e-06	2.01871e-05	0.580457	8.09835	55.5139	3.47379e-06	1.96154e-05	-0.27785	8.09835	12.8921	0.00303484	0.0167094	-0.281919	8.09835	13.1658	0.00281693	0.0134393	0.0040692	8.09835	0.00137987	0.970902	0.999957	3495	65.0179	69.5509	100.511	114.456	53.6359	56.5478	85.7101	86.223
3309	ENSG00000116497	S100PBP	protein_coding	0.612749	5.73459	46.1276	9.60771e-06	4.77648e-05	0.540393	5.73459	34.8129	4.17602e-05	0.000168684	-0.224684	5.73459	6.23294	0.0259119	0.0855286	-0.152328	5.73459	2.76882	0.118749	0.237946	-0.0723562	5.73459	0.317726	0.582062	0.999957	9190	4.65357	4.88942	7.46061	8.15558	4.45154	4.09073	5.98522	7.021
3310	ENSG00000116514	RNF19B	protein_coding	-0.593884	4.10263	24.9008	0.000209577	0.000707676	-0.65284	4.10263	33.3382	5.18866e-05	0.000204489	0.389417	4.10263	9.8712	0.00735027	0.0331579	0.448374	4.10263	17.148	0.00103747	0.00616524	-0.0589566	4.10263	0.128001	0.725951	0.999957	2734	6.06394	6.48475	4.15915	4.76333	8.23585	8.79567	5.17981	6.16832
3311	ENSG00000116521	SCAMP3	protein_coding	-1.70257	3.64906	142.045	1.25389e-08	2.54523e-07	-1.3154	3.64906	76.5465	5.48563e-07	4.21856e-06	-0.0755984	3.64906	0.192029	0.668045	0.801583	-0.462762	3.64906	13.9091	0.00231045	0.0115254	0.387164	3.64906	3.31142	0.0906531	0.999957	2442	7.776	9.31475	2.85309	2.76788	6.50216	5.81965	2.4799	2.72675
3312	ENSG00000116525	TRIM62	protein_coding	-1.01573	3.42661	53.7567	4.1563e-06	2.31393e-05	-0.652348	3.42661	21.435	0.000409	0.00125998	0.122776	3.42661	0.62618	0.442208	0.626707	-0.240609	3.42661	3.68481	0.0759203	0.171448	0.363386	3.42661	3.31832	0.0903509	0.999957	3976	3.59852	3.67277	1.81834	2.04913	3.0061	3.12689	2.16316	1.9096
3313	ENSG00000116539	ASH1L	protein_coding	0.480425	7.08144	21.2983	0.000420505	0.00131392	0.351794	7.08144	11.5442	0.00443737	0.01047	0.153475	7.08144	2.19757	0.1608	0.319106	0.282106	7.08144	7.37063	0.0169872	0.0544424	-0.128631	7.08144	0.769574	0.39543	0.999957	13783	7.58377	7.24787	11.606	10.4713	9.43325	8.51945	12.2787	11.6211
3314	ENSG00000116560	SFPQ	protein_coding	-0.0478913	8.32742	0.419107	0.528053	0.612827	-0.0649141	8.32742	0.770472	0.395162	0.487398	0.0795351	8.32742	1.15097	0.30183	0.486922	0.0965579	8.32742	1.71181	0.212217	0.360103	-0.0170228	8.32742	0.026485	0.873091	0.999957	7720	39.9086	39.9751	40.815	41.8388	42.103	42.9467	41.1672	43.787
3315	ENSG00000116574	RHOU	protein_coding	0.693563	1.92513	5.38472	0.0362448	0.065482	0.485829	1.92513	6.82718	0.020709	0.0405931	1.6952	1.92513	56.5581	3.13198e-06	8.57669e-05	1.90294	1.92513	60.7115	2.09938e-06	5.33332e-05	-0.207735	1.92513	0.348959	0.564296	0.999957	3965	0.265251	0.40817	0.536166	0.603135	1.10011	1.32155	1.74921	1.7719
3316	ENSG00000116580	GON4L	protein_coding	0.0584425	5.76534	0.292562	0.597245	0.675694	0.087019	5.76534	0.657374	0.43131	0.521616	0.180158	5.76534	2.75754	0.119437	0.258884	0.151582	5.76534	2.01078	0.178467	0.318858	0.0285766	5.76534	0.0352111	0.853897	0.999957	11970	4.05294	4.12458	4.61931	4.4738	4.75548	4.28086	5.29858	4.70498
3317	ENSG00000116584	ARHGEF2	protein_coding	-0.601573	4.84847	30.3932	8.18167e-05	0.000309865	-0.819415	4.84847	59.349	2.38574e-06	1.41606e-05	0.23076	4.84847	4.13912	0.0616774	0.162833	0.448601	4.84847	19.3423	0.000633979	0.00417306	-0.217841	4.84847	2.03955	0.175592	0.999957	9250	3.18029	3.20048	2.18465	2.31932	4.59758	4.06144	2.34614	2.80025
3318	ENSG00000116586	LAMTOR2	protein_coding	-1.58054	1.88652	18.4934	0.000764212	0.00223032	-1.57054	1.88652	36.4242	3.32315e-05	0.000138746	1.32329	1.88652	11.0615	0.00511399	0.0250695	1.31328	1.88652	30.6841	7.81844e-05	0.000822086	0.010003	1.88652	0.000619059	0.980508	0.999957	1404	2.25116	2.0865	0.454772	1.19687	5.88616	4.72778	1.47145	2.3435
3319	ENSG00000116604	MEF2D	protein_coding	-1.02622	4.22991	95.5615	1.45641e-07	1.51856e-06	-1.0156	4.22991	76.9032	5.33717e-07	4.14012e-06	-0.613937	4.22991	25.7143	0.00018078	0.00188858	-0.624553	4.22991	38.9652	2.34617e-05	0.000327531	0.010616	4.22991	0.00446895	0.947664	0.999957	6351	4.65387	4.65345	2.35987	2.541	2.97967	3.03805	1.53727	1.57884
3320	ENSG00000116641	DOCK7	protein_coding	0.505854	7.24011	42.7023	1.45125e-05	6.82716e-05	0.515947	7.24011	44.9221	1.10774e-05	5.33488e-05	0.281958	7.24011	13.4508	0.00260891	0.0148324	0.271866	7.24011	12.3733	0.00350355	0.0159669	0.0100927	7.24011	0.00857771	0.927546	0.999957	24890	4.45561	4.38734	6.65303	6.77524	5.21894	5.4141	7.66028	8.22544
3321	ENSG00000116649	SRM	protein_coding	-1.8749	4.72216	237.759	4.59743e-10	3.77454e-08	-1.74655	4.72216	191.721	1.85414e-09	7.68361e-08	-0.197768	4.72216	1.97684	0.181935	0.346608	-0.326115	4.72216	9.1487	0.00925874	0.0340977	0.128347	4.72216	0.523562	0.481465	0.999957	1894	23.0204	23.7775	6.14234	7.60884	18.9865	18.1715	4.92256	6.73812
3322	ENSG00000116661	FBXO2	protein_coding	-1.72192	4.81851	220.732	7.45492e-10	4.83059e-08	-1.77557	4.81851	205.336	1.19094e-09	5.92771e-08	-0.50899	4.81851	14.2406	0.0021189	0.0127178	-0.45534	4.81851	18.7063	0.000728569	0.00464908	-0.0536499	4.81851	0.0984169	0.75845	0.999957	3163	15.4331	15.3619	4.6093	5.43393	11.4368	10.9293	2.89796	3.98205
3323	ENSG00000116663	FBXO6	protein_coding	-1.56778	2.78714	55.7348	3.39836e-06	1.94492e-05	-1.38407	2.78714	58.0811	2.69586e-06	1.57171e-05	0.775763	2.78714	10.5125	0.00602926	0.0284979	0.592058	2.78714	13.9502	0.00228573	0.0114365	0.183705	2.78714	0.406063	0.53445	0.999957	1735	4.39963	4.55121	1.56149	1.7101	5.97005	7.45869	2.18667	3.24199
3324	ENSG00000116668	SWT1	protein_coding	0.609744	2.36995	11.3532	0.00469155	0.011076	0.875795	2.36995	20.4047	0.000505723	0.00152132	-0.0925816	2.36995	0.270941	0.610988	0.759912	-0.358633	2.36995	3.28361	0.0918827	0.196637	0.266051	2.36995	0.998157	0.33503	0.999957	4068	1.05609	1.0548	1.66251	1.76974	0.926028	0.713307	1.41917	1.71884
3325	ENSG00000116670	MAD2L2	protein_coding	-1.81643	3.61652	166.467	4.58517e-09	1.34099e-07	-1.48669	3.61652	95.5037	1.46188e-07	1.49799e-06	-0.234507	3.61652	1.78874	0.202801	0.373744	-0.564248	3.61652	21.4565	0.000407224	0.00294806	0.329741	3.61652	2.37258	0.146194	0.999957	5431	3.97433	3.93296	1.09491	1.33183	2.87544	2.44829	0.9878	1.01113
3326	ENSG00000116675	DNAJC6	protein_coding	0.122858	6.0388	1.29037	0.275407	0.361591	0.0848179	6.0388	0.615301	0.446114	0.535856	0.0473741	6.0388	0.189861	0.669801	0.802532	0.0854142	6.0388	0.630784	0.440572	0.597756	-0.0380401	6.0388	0.0618792	0.80723	0.999957	6958	8.85085	8.36747	10.3107	9.71094	9.15556	9.04104	10.7317	9.36428
3327	ENSG00000116678	LEPR	protein_coding	0.103214	3.60669	0.549269	0.471096	0.559532	0.0508594	3.60669	0.13436	0.719537	0.781842	0.0572321	3.60669	0.163041	0.692587	0.817683	0.109587	3.60669	0.647678	0.434651	0.592268	-0.0523546	3.60669	0.0709544	0.793908	0.999957	11370	1.07085	0.880758	1.05396	1.19898	1.07423	1.02639	1.12671	1.14589
3328	ENSG00000116679	IVNS1ABP	protein_coding	0.434575	6.39493	20.5773	0.000487792	0.00149864	0.491527	6.39493	25.5532	0.000186101	0.000626793	-0.244864	6.39493	6.49374	0.0234593	0.0795593	-0.301817	6.39493	9.72761	0.0076902	0.0295195	0.0569525	6.39493	0.174583	0.682527	0.999957	7873	9.9092	9.44776	14.4097	13.5237	8.0643	7.57385	11.6434	11.2963
3329	ENSG00000116685	KIAA2013	protein_coding	-1.1522	4.97159	114.888	4.71571e-08	6.54662e-07	-1.27649	4.97159	171.285	3.821e-09	1.14433e-07	0.931091	4.97159	70.7062	8.73028e-07	3.30502e-05	1.05537	4.97159	125.175	2.76918e-08	2.36584e-06	-0.124281	4.97159	0.727397	0.408351	0.999957	3281	8.48576	8.46204	3.75019	4.45422	17.6974	17.3374	6.98782	8.1691
3330	ENSG00000116688	MFN2	protein_coding	-0.624824	6.52302	51.9034	5.04748e-06	2.7356e-05	-0.571121	6.52302	42.5862	1.47233e-05	6.84244e-05	-0.14067	6.52302	2.52275	0.134955	0.282799	-0.194372	6.52302	5.1905	0.039247	0.104181	0.0537026	6.52302	0.190751	0.669078	0.999957	10234	11.4886	11.0005	7.97054	7.61144	9.82388	9.75285	6.65787	7.11622
3331	ENSG00000116691	MIIP	protein_coding	-1.62306	2.66656	94.6289	1.5461e-07	1.58923e-06	-1.5647	2.66656	84.7109	3.00836e-07	2.61406e-06	0.0120813	2.66656	0.00328773	0.955101	0.975917	-0.0462848	2.66656	0.119059	0.735283	0.834018	0.0583662	2.66656	0.0545558	0.818762	0.999957	2821	3.23167	3.35326	1.09477	1.21979	3.13195	3.21789	1.12213	1.1427
3332	ENSG00000116698	SMG7	protein_coding	-0.578831	6.22832	39.0599	2.31675e-05	0.00010253	-0.492769	6.22832	28.3585	0.000114197	0.000406751	0.104963	6.22832	1.23794	0.284959	0.469305	0.0189009	6.22832	0.0436074	0.83765	0.904548	0.0860621	6.22832	0.433373	0.521218	0.999957	8317	10.4586	10.1681	7.57045	7.1797	10.3059	10.5096	7.05921	8.43164
3333	ENSG00000116704	SLC35D1	protein_coding	0.136597	6.71366	1.2243	0.287516	0.374572	0.148379	6.71366	1.49672	0.241747	0.326876	0.555302	6.71366	20.3942	0.000506801	0.00422425	0.54352	6.71366	19.7693	0.000578377	0.00387766	0.011782	6.71366	0.00463483	0.946703	0.999957	6193	13.0426	12.4911	15.9593	13.9667	18.3588	18.7063	23.4413	19.2829
3334	ENSG00000116711	PLA2G4A	protein_coding	0.289351	1.55919	1.10081	0.312196	0.400471	0.361591	1.55919	1.70229	0.213423	0.295366	0.0767779	1.55919	0.0775447	0.7848	0.878192	0.00453809	1.55919	0.000268266	0.987168	0.991699	0.0722399	1.55919	0.0341595	0.856069	0.999957	2879	1.03342	0.737286	1.06258	1.26578	0.911763	0.86665	0.870358	1.52513
3335	ENSG00000116717	GADD45A	protein_coding	-0.431446	4.72516	5.54649	0.0339448	0.0619202	-0.487226	4.72516	7.90225	0.0140798	0.0290145	0.538419	4.72516	8.39677	0.0118825	0.0478969	0.594198	4.72516	12.1068	0.00377649	0.0169172	-0.0557793	4.72516	0.0488003	0.828413	0.999957	1925	13.8252	10.8341	9.92195	9.66731	21.0911	15.9777	15.5986	11.9485
3336	ENSG00000116729	WLS	protein_coding	-0.582957	5.56013	38.7993	2.39862e-05	0.000105703	-0.505335	5.56013	28.9165	0.000104047	0.000374715	0.0336713	5.56013	0.121636	0.732554	0.844229	-0.0439504	5.56013	0.23426	0.636007	0.761968	0.0776217	5.56013	0.342986	0.567607	0.999957	4459	12.5587	12.2371	8.91418	8.78259	11.7947	12.1644	8.92536	8.68861
3337	ENSG00000116731	PRDM2	protein_coding	-0.0055307	6.19659	0.00300848	0.957048	0.967519	0.173967	6.19659	3.05754	0.10266	0.160216	0.421348	6.19659	17.4676	0.000963429	0.00695961	0.241851	6.19659	5.89391	0.0295627	0.0837785	0.179497	6.19659	1.60588	0.226132	0.999957	10933	6.08861	5.48898	6.39124	5.92631	6.82574	6.81628	8.13167	7.92415
3338	ENSG00000116741	RGS2	protein_coding	-0.354623	0.807264	1.47449	0.245104	0.328654	-0.0719741	0.807264	0.042019	0.84059	0.880398	-0.409453	0.807264	1.40368	0.256205	0.437973	-0.692101	0.807264	5.50319	0.0345474	0.0945741	0.282649	0.807264	0.379859	0.547758	0.999957	2088	1.29173	0.847542	0.906409	0.902086	0.664595	0.683735	0.628305	0.713269
3339	ENSG00000116747	RO60	protein_coding	1.25254	7.69152	273.52	1.83863e-10	2.40367e-08	1.2471	7.69152	270.634	1.97112e-10	2.41649e-08	-0.00612122	7.69152	0.00682568	0.935347	0.966136	-0.000673928	7.69152	7.95183e-05	0.993013	0.995724	-0.00544729	7.69152	0.00264905	0.959693	0.999957	9070	13.2594	13.0461	32.5181	34.5625	13.0443	13.1397	31.7629	33.1403
3340	ENSG00000116750	UCHL5	protein_coding	0.849175	5.80827	78.6386	4.67833e-07	3.75757e-06	0.8684	5.80827	79.8544	4.27229e-07	3.46554e-06	-0.167887	5.80827	3.15976	0.0976067	0.224859	-0.187113	5.80827	3.65763	0.0768904	0.172964	0.0192255	5.80827	0.0200065	0.889572	0.999957	6661	5.90201	6.53383	12.0271	11.8773	5.16647	5.70873	10.5075	10.1774
3341	ENSG00000116752	BCAS2	protein_coding	0.0222613	5.47348	0.0643892	0.803446	0.849195	0.157018	5.47348	3.21146	0.0951661	0.150355	0.140468	5.47348	2.52618	0.134711	0.282478	0.00571195	5.47348	0.00431505	0.948572	0.972371	0.134756	5.47348	1.18139	0.295776	0.999957	1289	32.261	32.6491	33.0313	37.6311	31.4052	33.5028	36.3349	39.2673
3342	ENSG00000116754	SRSF11	protein_coding	0.549695	8.45683	46.7926	8.89321e-06	4.47206e-05	0.61299	8.45683	57.7662	2.77899e-06	1.61264e-05	-0.167277	8.45683	4.35551	0.0560237	0.151591	-0.230572	8.45683	8.21823	0.0126265	0.0434292	0.0632951	8.45683	0.310951	0.586069	0.999957	8473	35.7	34.2384	54.1951	55.3235	28.6279	30.7612	47.4236	47.3429
3343	ENSG00000116761	CTH	protein_coding	0.206001	4.59739	3.40126	0.0868151	0.137815	0.0837791	4.59739	0.541672	0.47412	0.563071	-0.163107	4.59739	2.05332	0.174236	0.337165	-0.0408845	4.59739	0.13408	0.719816	0.822632	-0.122222	4.59739	0.587522	0.456348	0.999957	2414	9.21022	9.61079	11.5244	11.6643	9.39659	8.8035	10.5647	9.5419
3344	ENSG00000116771	AGMAT	protein_coding	1.20259	2.66055	48.1414	7.62425e-06	3.90863e-05	0.957711	2.66055	33.7633	4.87087e-05	0.00019337	0.146234	2.66055	0.891057	0.361497	0.548567	0.391112	2.66055	4.44764	0.0538048	0.132648	-0.244878	2.66055	1.02609	0.328587	0.999957	3095	1.04367	1.22348	2.83536	2.66524	1.46316	1.47953	2.97178	2.95963
3345	ENSG00000116786	PLEKHM2	protein_coding	-1.3359	5.14771	195.637	1.62759e-09	7.40199e-08	-1.45631	5.14771	222.679	7.04145e-10	4.64717e-08	-0.1798	5.14771	2.97234	0.107115	0.23951	-0.0593873	5.14771	0.45256	0.512279	0.660388	-0.120413	5.14771	0.776678	0.393316	0.999957	4134	11.8586	12.7722	5.05051	5.40251	12.0831	11.43	4.32241	4.65218
3346	ENSG00000116791	CRYZ	protein_coding	-0.247322	4.81329	2.67576	0.124581	0.187123	-0.105543	4.81329	0.442222	0.51706	0.601714	-0.334452	4.81329	4.43442	0.0541164	0.147885	-0.476232	4.81329	9.93203	0.00721146	0.0280969	0.141779	4.81329	0.41814	0.528522	0.999957	4085	7.66091	8.95059	7.68843	7.22447	5.28491	6.61468	6.55079	4.92026
3347	ENSG00000116793	PHTF1	protein_coding	0.124109	5.89388	1.82727	0.198287	0.27578	0.0999436	5.89388	1.14114	0.303823	0.393634	-0.274476	5.89388	8.66366	0.0108631	0.0448087	-0.250311	5.89388	7.37655	0.0169512	0.0543619	-0.0241653	5.89388	0.0339884	0.856425	0.999957	7170	8.02676	8.85148	9.03777	10.6799	6.78088	7.3452	7.25516	8.58504
3348	ENSG00000116809	ZBTB17	protein_coding	-1.25944	2.89358	64.7314	1.45477e-06	9.533e-06	-1.25082	2.89358	50.4839	5.88097e-06	3.07638e-05	-0.458853	2.89358	5.41699	0.0357705	0.108706	-0.467471	2.89358	11.2819	0.00479065	0.020419	0.00861811	2.89358	0.00120149	0.972847	0.999957	4240	2.9044	2.5997	1.20299	1.27472	1.85931	2.12298	0.872552	0.886128
3349	ENSG00000116815	CD58	protein_coding	0.275593	3.84742	4.37669	0.0555041	0.0942524	-0.00836353	3.84742	0.00401094	0.950414	0.962725	-0.0937502	3.84742	0.491794	0.494836	0.672563	0.190207	3.84742	2.13996	0.166005	0.30295	-0.283957	3.84742	2.31857	0.150518	0.999957	1784	6.40921	7.64845	8.04142	10.2036	8.20683	7.7097	7.95573	8.59307
3350	ENSG00000116830	TTF2	protein_coding	0.507034	6.5328	29.3335	9.71352e-05	0.000361083	0.518849	6.5328	30.9373	7.50389e-05	0.000281924	0.154882	6.5328	2.77881	0.118143	0.256913	0.143066	6.5328	2.33199	0.14943	0.281276	0.0118157	6.5328	0.00801872	0.929939	0.999957	10158	7.12122	6.78888	10.7749	10.3416	7.88995	7.40388	11.5975	11.2669
3351	ENSG00000116857	TMEM9	protein_coding	-1.47033	4.45489	118.743	3.84411e-08	5.59177e-07	-1.41421	4.45489	108.423	6.73902e-08	8.3766e-07	0.0343984	4.45489	0.0514452	0.823907	0.902567	-0.0217225	4.45489	0.0328076	0.858911	0.918023	0.0561208	4.45489	0.0842509	0.775952	0.999957	3919	7.48868	8.4998	2.73781	3.47854	7.51235	8.15947	2.57942	3.60536
3352	ENSG00000116863	ADPRS	protein_coding	-1.01737	4.33859	64.4861	1.48658e-06	9.71083e-06	-1.21671	4.33859	108.223	6.81593e-08	8.44275e-07	0.577755	4.33859	18.6309	0.000740829	0.00567961	0.777088	4.33859	49.6913	6.41309e-06	0.000123257	-0.199333	4.33859	1.31598	0.2709	0.999957	1651	12.3157	11.7922	6.51644	6.22678	19.6769	21.4618	8.27312	10.2953
3353	ENSG00000116871	MAP7D1	protein_coding	-1.30177	5.95613	181.26	2.65917e-09	9.57816e-08	-1.25911	5.95613	167.093	4.47594e-09	1.25462e-07	-0.0467356	5.95613	0.213454	0.651305	0.789432	-0.089397	5.95613	0.953144	0.345798	0.507089	0.0426614	5.95613	0.0977419	0.759251	0.999957	5271	16.2297	17.2399	6.62246	7.95636	15.2322	16.0862	6.10202	7.61588
3354	ENSG00000116874	WARS2	protein_coding	0.479317	4.77482	8.61648	0.0110357	0.0234665	0.487011	4.77482	9.45242	0.00839391	0.0184317	0.347953	4.77482	4.77488	0.0467199	0.132596	0.340258	4.77482	4.39328	0.055101	0.134894	0.00769489	4.77482	0.00114066	0.973543	0.999957	3830	4.89746	5.3861	8.37546	6.83912	6.23939	6.71002	10.7603	8.06919
3355	ENSG00000116885	OSCP1	protein_coding	-0.0638997	1.38063	0.0853506	0.774539	0.82511	0.127041	1.38063	0.170182	0.686316	0.752873	-1.03413	1.38063	14.735	0.00186674	0.0115328	-1.22507	1.38063	24.2348	0.000237227	0.00193909	0.190941	1.38063	0.255533	0.62122	0.999957	2788	1.15859	1.37629	1.16003	1.44068	0.480662	0.621457	0.662122	0.582034
3356	ENSG00000116898	MRPS15	protein_coding	-0.727947	5.68097	51.969	5.01239e-06	2.71895e-05	-0.752083	5.68097	54.094	4.0139e-06	2.21733e-05	-0.124558	5.68097	1.40613	0.255804	0.43769	-0.100422	5.68097	1.05529	0.32204	0.48275	-0.0241359	5.68097	0.0283034	0.868849	0.999957	2863	20.7981	24.3777	13.6797	15.5352	20.2314	21.6885	11.6513	14.4291
3357	ENSG00000116903	EXOC8	protein_coding	0.549323	6.50425	32.0729	6.28659e-05	0.000245779	0.618222	6.50425	42.8395	1.42677e-05	6.65799e-05	0.737547	6.50425	59.9172	2.26038e-06	6.73713e-05	0.668648	6.50425	48.1663	7.60178e-06	0.000140541	0.0688991	6.50425	0.26003	0.618193	0.999957	5100	10.3259	11.0698	17.3495	16.0305	16.3074	17.5375	27.5287	26.6329
3358	ENSG00000116906	GNPAT	protein_coding	-0.00586106	5.44862	0.00174622	0.967269	0.975362	0.203326	5.44862	2.01052	0.178493	0.254507	-0.131408	5.44862	0.845755	0.373621	0.560612	-0.340595	5.44862	5.85216	0.0300528	0.0849412	0.209187	5.44862	1.08779	0.314967	0.999957	3261	14.2444	13.9956	15.668	14.3348	11.0858	11.1308	15.2969	11.2567
3359	ENSG00000116918	TSNAX	protein_coding	1.01063	6.84247	118.101	3.9753e-08	5.72916e-07	1.09559	6.84247	136.55	1.60692e-08	3.03465e-07	-0.0999798	6.84247	1.19537	0.29305	0.477908	-0.184945	6.84247	3.87872	0.0694065	0.160219	0.0849655	6.84247	0.420328	0.527461	0.999957	6353	11.2404	13.1885	26.474	26.038	10.1922	11.1902	23.7609	23.8947
3360	ENSG00000116922	AIRIM	protein_coding	0.156976	5.04335	2.34695	0.148227	0.216373	0.138779	5.04335	1.60619	0.226088	0.30941	-0.648059	5.04335	36.7643	3.16551e-05	0.000494799	-0.629862	5.04335	35.8337	3.60754e-05	0.000452984	-0.0181965	5.04335	0.0147159	0.905202	0.999957	4443	8.0451	8.61527	9.79306	10.0564	4.94476	5.78996	6.3058	6.00257
3361	ENSG00000116954	RRAGC	protein_coding	-0.309919	5.31191	12.1052	0.00377821	0.00916611	-0.225392	5.31191	6.2867	0.0253828	0.0483315	-0.0157699	5.31191	0.0296727	0.865747	0.926347	-0.100297	5.31191	1.31758	0.270622	0.427942	0.0845268	5.31191	0.446099	0.515257	0.999957	5116	8.64018	8.44787	7.17085	7.58854	7.78247	8.09842	6.72291	7.48155
3362	ENSG00000116962	NID1	protein_coding	-0.964128	5.61287	64.4827	1.48698e-06	9.7109e-06	-0.942944	5.61287	58.9914	2.46867e-06	1.46007e-05	-0.231765	5.61287	3.35104	0.0889355	0.210981	-0.252948	5.61287	4.79745	0.0462733	0.118337	0.0211832	5.61287	0.0152664	0.903455	0.999957	5811	12.0376	11.4465	6.56415	6.30222	10.4632	9.15485	5.77827	4.85922
3363	ENSG00000116977	LGALS8	protein_coding	0.255927	6.65037	7.91088	0.0140376	0.0289418	0.246837	6.65037	7.19491	0.0180978	0.0360813	-0.248101	6.65037	7.33576	0.0172012	0.063227	-0.239011	6.65037	6.83779	0.0206261	0.0635129	-0.00908991	6.65037	0.00493648	0.944999	0.999957	9462	9.89835	10.5578	13.494	12.5623	8.52061	8.73281	10.8004	10.5554
3364	ENSG00000116983	HPCAL4	protein_coding	-0.190292	4.84258	3.62092	0.0782248	0.126178	-0.116261	4.84258	1.21582	0.289123	0.378146	-0.413189	4.84258	15.4349	0.0015655	0.0100938	-0.487221	4.84258	23.596	0.000267495	0.00213439	0.0740318	4.84258	0.259397	0.618616	0.999957	4758	7.20075	7.25535	6.95645	6.56551	5.2175	5.05409	4.77901	5.12853
3365	ENSG00000116984	MTR	protein_coding	0.0585782	6.90153	0.536433	0.476225	0.564389	0.040179	6.90153	0.252017	0.623608	0.698366	0.0292979	6.90153	0.133005	0.720889	0.836543	0.0476971	6.90153	0.358353	0.559164	0.700098	-0.0183992	6.90153	0.026444	0.873188	0.999957	19254	5.99937	5.68993	6.37687	6.65355	6.08918	5.94422	6.16102	6.77737
3366	ENSG00000116985	BMP8B	protein_coding	-0.742539	4.57909	33.9465	4.74019e-05	0.00019197	-0.869164	4.57909	53.6566	4.19931e-06	2.30479e-05	0.605908	4.57909	21.3036	0.000420061	0.00362478	0.732533	4.57909	40.638	1.88436e-05	0.000276524	-0.126625	4.57909	0.525559	0.480646	0.999957	4826	4.51098	4.73425	3.21436	2.66342	7.82118	7.44753	4.31456	4.42739
3367	ENSG00000116991	SIPA1L2	protein_coding	-0.183856	4.43952	2.17618	0.162708	0.233817	-0.109186	4.43952	0.727777	0.408232	0.499812	-0.116937	4.43952	0.810925	0.383361	0.570252	-0.191608	4.43952	2.43734	0.141211	0.269904	0.0746704	4.43952	0.174601	0.682512	0.999957	8552	3.03609	2.48881	2.50278	2.71845	2.2601	2.57415	2.35027	2.32294
3368	ENSG00000117000	RLF	protein_coding	0.63684	7.24534	70.3442	8.99475e-07	6.38384e-06	0.765965	7.24534	103.77	8.81755e-08	1.01744e-06	0.552439	7.24534	54.1672	3.98382e-06	0.000101516	0.423314	7.24534	31.2169	7.1808e-05	0.000772152	0.129125	7.24534	1.47107	0.24562	0.999957	6232	14.9096	15.8396	24.3065	26.8804	20.5538	20.4774	35.2122	37.6948
3369	ENSG00000117010	ZNF684	protein_coding	1.00431	3.66607	56.9175	3.02036e-06	1.76131e-05	0.65938	3.66607	28.9775	0.000103005	0.000371767	0.355594	3.66607	8.50596	0.0114527	0.0465953	0.700524	3.66607	27.3818	0.000134833	0.00125313	-0.34493	3.66607	3.61612	0.0784012	0.999957	3101	2.19254	2.27808	4.89896	4.62542	3.55507	3.65677	5.73189	6.14813
3370	ENSG00000117016	RIMS3	protein_coding	-0.348557	4.64274	9.3084	0.00879179	0.0192546	-0.391387	4.64274	12.2365	0.00364076	0.00879841	0.227004	4.64274	3.73799	0.0740635	0.185583	0.269834	4.64274	6.1609	0.0266415	0.0773719	-0.0428297	4.64274	0.0716164	0.792973	0.999957	7259	3.53857	3.30724	2.69145	3.08139	4.13445	4.08654	2.88144	3.69236
3371	ENSG00000117036	ETV3	protein_coding	0.165132	5.25448	1.34084	0.266621	0.352074	0.24451	5.25448	3.11273	0.0998933	0.156677	0.441517	5.25448	9.77017	0.00758758	0.0339647	0.362139	5.25448	6.68964	0.0217942	0.0661919	0.079378	5.25448	0.159394	0.695852	0.999957	6707	4.44485	4.56433	5.82638	4.92014	5.95409	5.56347	7.90122	6.28861
3372	ENSG00000117054	ACADM	protein_coding	0.632126	7.19664	63.5364	1.61845e-06	1.04222e-05	0.62478	7.19664	60.9203	2.05712e-06	1.24985e-05	-0.302569	7.19664	14.6144	0.00192449	0.0118164	-0.295223	7.19664	13.6766	0.00245661	0.0120806	-0.00734644	7.19664	0.00427285	0.948823	0.999957	13774	8.62851	9.34482	14.1163	15.7066	6.99333	7.58951	11.5979	11.8684
3373	ENSG00000117069	ST6GALNAC5	protein_coding	0.408687	2.47265	1.73099	0.209819	0.289382	0.478852	2.47265	4.73819	0.0474577	0.082769	1.49989	2.47265	34.2797	4.51428e-05	0.000649468	1.42973	2.47265	29.1312	0.000100435	0.000990563	0.0701642	2.47265	0.0336083	0.857221	0.999957	6059	0.521642	0.300395	0.687808	0.467336	1.21865	0.973882	1.67357	1.51181
3374	ENSG00000117114	ADGRL2	protein_coding	0.83969	7.17011	108.891	6.56251e-08	8.26009e-07	0.655197	7.17011	69.004	1.00581e-06	6.87595e-06	0.592949	7.17011	56.3036	3.20968e-06	8.72244e-05	0.777443	7.17011	93.9378	1.61554e-07	8.27577e-06	-0.184494	7.17011	2.70346	0.122809	0.999957	24178	3.25737	3.19011	6.07695	6.26477	5.42873	5.57564	9.03325	9.05115
3375	ENSG00000117115	PADI2	protein_coding	-0.784076	2.93771	26.4483	0.000158648	0.000555792	-0.748043	2.93771	18.686	0.000731876	0.0021137	-0.505539	2.93771	7.71287	0.0150439	0.0571583	-0.541573	2.93771	14.0887	0.00220434	0.0111229	0.0360333	2.93771	0.0236778	0.879945	0.999957	6000	1.89408	1.7867	1.08343	1.21681	1.25839	1.26726	0.663729	0.920799
3376	ENSG00000117118	SDHB	protein_coding	-1.39022	4.95515	189.9	1.97155e-09	8.20804e-08	-1.37004	4.95515	155.36	7.11375e-09	1.73817e-07	-0.716542	4.95515	38.8171	2.39293e-05	0.000400649	-0.736725	4.95515	59.2863	2.40006e-06	5.93727e-05	0.0201828	4.95515	0.0179853	0.895261	0.999957	2324	24.1658	22.5893	8.69535	10.4989	13.8866	14.0875	5.49881	5.83581
3377	ENSG00000117122	MFAP2	protein_coding	-2.26711	1.14383	49.4754	6.6217e-06	3.45661e-05	-2.42493	1.14383	53.0905	4.49268e-06	2.44021e-05	-0.112031	1.14383	0.0528281	0.821605	0.901345	0.0457903	1.14383	0.0440348	0.836873	0.904218	-0.157822	1.14383	0.0872618	0.772111	0.999957	2712	1.24233	1.25682	0.246189	0.344957	1.43291	1.12619	0.309971	0.217118
3378	ENSG00000117133	RPF1	protein_coding	-0.207725	5.15266	3.59415	0.079215	0.127514	-0.146634	5.15266	1.67564	0.21684	0.299297	-0.284274	5.15266	6.23937	0.025848	0.0853968	-0.345366	5.15266	10.0271	0.00700064	0.0274599	0.0610917	5.15266	0.150218	0.704265	0.999957	2290	18.0782	17.8712	17.0644	16.1696	12.742	15.4842	13.3593	13.2189
3379	ENSG00000117139	KDM5B	protein_coding	0.222087	6.66853	6.30619	0.025194	0.0478723	0.0258007	6.66853	0.0871052	0.772303	0.825584	0.27024	6.66853	9.38022	0.00859071	0.037428	0.466527	6.66853	28.2548	0.000116206	0.00110776	-0.196287	6.66853	2.49217	0.137155	0.999957	24899	3.17143	3.25671	3.98939	4.02458	4.58157	4.25564	4.78062	4.60727
3380	ENSG00000117143	UAP1	protein_coding	0.638872	6.31907	63.1968	1.66885e-06	1.07053e-05	0.69861	6.31907	76.7997	5.37944e-07	4.16385e-06	0.274966	6.31907	12.058	0.00382913	0.0199927	0.215229	6.31907	7.14561	0.0184244	0.0580638	0.0597372	6.31907	0.279972	0.605164	0.999957	4619	11.8979	12.1734	19.6992	20.3753	13.6836	14.1365	23.0359	24.1065
3381	ENSG00000117151	CTBS	protein_coding	0.777442	6.19995	73.7928	6.80219e-07	5.04142e-06	0.817041	6.19995	81.9091	3.6744e-07	3.06881e-06	0.135832	6.19995	2.33174	0.14945	0.303362	0.0962336	6.19995	1.11409	0.309402	0.469533	0.0395986	6.19995	0.0966424	0.760563	0.999957	6934	7.55798	7.02926	13.1518	13.6021	7.6465	7.89209	14.5386	13.9997
3382	ENSG00000117153	KLHL12	protein_coding	0.134648	4.2978	1.47309	0.245312	0.328897	0.124162	4.2978	1.07419	0.3179	0.408291	-0.522426	4.2978	20.0375	0.00054633	0.00448037	-0.511939	4.2978	20.2005	0.000527846	0.00361465	-0.0104866	4.2978	0.00412019	0.949745	0.999957	3508	5.66409	6.61358	6.87459	7.53445	4.45169	4.10915	4.84298	4.90242
3383	ENSG00000117155	SSX2IP	protein_coding	0.858396	7.45705	104.117	8.63956e-08	1.01283e-06	0.862235	7.45705	104.141	8.62731e-08	1.00066e-06	-0.132431	7.45705	2.52824	0.134565	0.282334	-0.13627	7.45705	2.60891	0.128988	0.25252	0.00383935	7.45705	0.00105003	0.974616	0.999957	8563	15.1297	14.6135	28.7284	28.9341	12.7135	14.2561	25.3187	25.8328
3384	ENSG00000117174	ZNHIT6	protein_coding	0.81666	5.36844	41.2971	1.7317e-05	7.95447e-05	0.82591	5.36844	42.2922	1.52732e-05	7.05987e-05	0.0695001	5.36844	0.313655	0.584463	0.740892	0.0602502	5.36844	0.216875	0.648728	0.771393	0.00924988	5.36844	0.00266041	0.959606	0.999957	6203	4.36888	4.8417	9.29947	7.94538	4.76541	4.78633	9.43462	8.18136
3385	ENSG00000117222	RBBP5	protein_coding	0.397682	5.3714	16.2883	0.00127135	0.0034926	0.518483	5.3714	27.1295	0.000140831	0.000489865	-0.00326725	5.3714	0.00110352	0.973978	0.986313	-0.124067	5.3714	1.55295	0.233531	0.385311	0.1208	5.3714	0.745099	0.40285	0.999957	4404	7.93216	8.18777	11.3102	11.3755	6.76068	7.98226	10.3423	11.7127
3386	ENSG00000117226	GBP3	protein_coding	0.344079	5.81619	12.7745	0.00313439	0.00777969	0.368501	5.81619	15.3657	0.00159261	0.00423029	0.456349	5.81619	23.0672	0.000296062	0.00278712	0.431927	5.81619	20.5375	0.000491857	0.00343584	0.0244215	5.81619	0.032968	0.858571	0.999957	4284	9.44184	9.70011	12.6073	13.3855	11.9433	13.7766	15.7436	18.9928
3387	ENSG00000117228	GBP1	protein_coding	0.187403	5.12252	1.89776	0.190357	0.266385	0.112034	5.12252	0.81933	0.380976	0.472705	1.029	5.12252	61.6953	1.91435e-06	5.98461e-05	1.10437	5.12252	72.832	7.34453e-07	2.43205e-05	-0.0753688	5.12252	0.168036	0.688183	0.999957	6103	3.52153	3.21072	4.52018	3.63177	6.66422	7.75902	7.8029	8.47389
3388	ENSG00000117262	GPR89A	protein_coding	0.134723	6.1998	1.28372	0.276594	0.362862	0.0162512	6.1998	0.0193091	0.8915	0.918555	0.340512	6.1998	8.23821	0.0125406	0.0497772	0.458984	6.1998	15.2769	0.00162821	0.00878435	-0.118472	6.1998	0.504637	0.489353	0.999957	5561	9.96162	11.2493	13.289	11.4929	13.9501	15.0553	16.2299	14.3076
3389	ENSG00000117266	CDK18	protein_coding	-0.951311	2.18871	23.2791	0.000284258	0.000926253	-1.11769	2.18871	34.0898	4.64211e-05	0.000185172	0.107951	2.18871	0.220583	0.645964	0.785554	0.274329	2.18871	2.82942	0.115131	0.23253	-0.166378	2.18871	0.347738	0.564969	0.999957	6830	0.751169	0.812822	0.430821	0.439367	0.861604	1.02023	0.445074	0.467088
3390	ENSG00000117280	RAB29	protein_coding	0.159624	3.77201	1.41192	0.254873	0.339391	0.347627	3.77201	5.98937	0.0284773	0.0533943	-0.189213	3.77201	1.86159	0.194375	0.3632	-0.377215	3.77201	7.52044	0.0161027	0.0522521	0.188002	3.77201	0.925322	0.352707	0.999957	3904	3.81329	3.23031	4.11542	4.31581	2.45206	2.97623	3.46651	3.73026
3391	ENSG00000117298	ECE1	protein_coding	-0.953681	6.61116	119.938	3.61247e-08	5.3675e-07	-1.12777	6.61116	171.468	3.79492e-09	1.13925e-07	0.334182	6.61116	14.2676	0.00210412	0.0126423	0.508271	6.61116	36.8074	3.14655e-05	0.000408839	-0.174089	6.61116	2.04581	0.174974	0.999957	7308	14.3538	14.6667	7.98514	8.03663	21.1806	19.8933	9.06563	10.6226
3392	ENSG00000117305	HMGCL	protein_coding	-1.32561	2.3418	43.3727	1.33645e-05	6.34328e-05	-0.898203	2.3418	12.8703	0.00305331	0.00752974	-0.617893	2.3418	5.35302	0.036715	0.110793	-1.0453	2.3418	31.113	7.30054e-05	0.000780654	0.427408	2.3418	1.66377	0.218387	0.999957	5628	1.4222	1.80176	0.590201	0.803928	0.876509	0.67816	0.39499	0.48981
3393	ENSG00000117308	GALE	protein_coding	-1.51668	3.69563	102.385	9.57363e-08	1.09708e-06	-1.39877	3.69563	82.9508	3.40854e-07	2.88443e-06	-0.0289568	3.69563	0.0266886	0.872609	0.93048	-0.146868	3.69563	1.28852	0.275738	0.433394	0.117911	3.69563	0.288447	0.599808	0.999957	3955	4.47899	5.28599	1.58465	2.10282	4.30351	4.46728	1.49943	2.00406
3394	ENSG00000117318	ID3	protein_coding	-1.51759	6.78832	157.205	6.59999e-09	1.69917e-07	-1.47194	6.78832	158.57	6.24709e-09	1.58541e-07	0.896567	6.78832	53.6933	4.18335e-06	0.00010531	0.850909	6.78832	56.1768	3.25049e-06	7.46748e-05	0.0456583	6.78832	0.0755904	0.787456	0.999957	1496	70.2738	81.1186	23.9184	33.0126	137.998	133.485	44.7688	57.9109
3395	ENSG00000117322	CR2	protein_coding	-0.259366	2.24814	1.20219	0.291732	0.378932	-0.514516	2.24814	4.38661	0.0552634	0.0942542	-0.203597	2.24814	0.602512	0.450778	0.634692	0.0515531	2.24814	0.0546638	0.818586	0.892694	-0.25515	2.24814	0.554307	0.469108	0.999957	5030	0.94626	1.09367	1.11842	0.67064	0.990175	1.11248	0.797971	0.740324
3396	ENSG00000117335	CD46	protein_coding	0.761221	8.66606	45.8633	9.90966e-06	4.90385e-05	0.830821	8.66606	54.3193	3.92212e-06	2.17386e-05	-0.0915026	8.66606	0.671691	0.426452	0.612401	-0.161103	8.66606	2.06038	0.173547	0.312775	0.0696002	8.66606	0.193348	0.666983	0.999957	15505	20.0126	19.3964	37.8415	33.4011	17.8464	17.2493	34.9284	30.0572
3397	ENSG00000117360	PRPF3	protein_coding	0.2478	6.02534	8.31381	0.0122217	0.025615	0.34498	6.02534	15.8041	0.00142955	0.003843	-0.0681949	6.02534	0.623866	0.443034	0.62744	-0.165375	6.02534	3.67201	0.0763752	0.172093	0.09718	6.02534	0.63382	0.439498	0.999957	5408	10.7363	11.5676	13.0232	15.3679	9.74255	10.0532	12.2971	13.997
3398	ENSG00000117362	APH1A	protein_coding	-1.50716	6.51824	314.974	7.26347e-11	1.79408e-08	-1.40949	6.51824	283.668	1.44742e-10	2.30463e-08	0.374596	6.51824	18.6162	0.000743232	0.00569279	0.276921	6.51824	12.0118	0.0038797	0.017271	0.0976749	6.51824	0.686221	0.421611	0.999957	3473	32.1123	35.9656	12.3099	13.333	39.8691	42.2042	15.4849	16.8211
3399	ENSG00000117385	P3H1	protein_coding	-0.759856	4.84346	61.1184	2.01953e-06	1.25838e-05	-0.931138	4.84346	81.5798	3.76349e-07	3.13064e-06	-0.535104	4.84346	25.3035	0.00019471	0.00199895	-0.363822	4.84346	15.0345	0.00173006	0.0092282	-0.171282	4.84346	1.45739	0.24772	0.999957	6766	5.97483	5.90329	3.70655	3.80133	4.41812	4.78247	2.37166	2.6798
3400	ENSG00000117394	SLC2A1	protein_coding	-1.31547	7.18871	289.55	1.2647e-10	2.06248e-08	-1.27346	7.18871	265.598	2.22943e-10	2.56265e-08	-0.298703	7.18871	14.3967	0.00203507	0.0123234	-0.340722	7.18871	20.6324	0.000482234	0.00338024	0.0420192	7.18871	0.14948	0.704955	0.999957	6614	33.3479	34.8731	14.2291	15.11	27.0654	26.5535	10.9479	12.2616
3401	ENSG00000117395	EBNA1BP2	protein_coding	-1.04082	5.77512	104.666	8.36583e-08	9.89111e-07	-1.06012	5.77512	95.2427	1.48613e-07	1.51688e-06	-0.870283	5.77512	62.558	1.7686e-06	5.66383e-05	-0.850979	5.77512	72.3336	7.64525e-07	2.50297e-05	-0.0193037	5.77512	0.0169943	0.898169	0.999957	3561	24.9344	26.9487	13.1523	13.8308	14.0942	14.5468	6.10311	8.32285
3402	ENSG00000117399	CDC20	protein_coding	-1.38625	6.58772	208.41	1.08172e-09	5.90494e-08	-1.3745	6.58772	187.447	2.14348e-09	8.35523e-08	-0.893395	6.58772	77.6009	5.06013e-07	2.19158e-05	-0.905148	6.58772	93.0778	1.7079e-07	8.54978e-06	0.0117532	6.58772	0.00724889	0.933378	0.999957	2012	84.0303	91.3169	32.9754	38.9847	44.5645	48.6729	16.5325	21.1786
3403	ENSG00000117407	ARTN	protein_coding	-0.819993	1.00195	7.46565	0.0164232	0.0331293	-0.943917	1.00195	11.3406	0.00471042	0.0110484	0.234931	1.00195	0.464681	0.506777	0.681797	0.358855	1.00195	2.20968	0.159739	0.294705	-0.123924	1.00195	0.085958	0.773763	0.999957	2657	0.814494	0.827356	0.558628	0.441299	1.09541	0.986889	0.481928	0.673491
3404	ENSG00000117408	IPO13	protein_coding	-1.15114	4.76981	102.341	9.59826e-08	1.09838e-06	-1.1262	4.76981	97.6986	1.27349e-07	1.34617e-06	0.0621142	4.76981	0.254515	0.621908	0.768208	0.0371739	4.76981	0.12646	0.727532	0.828302	0.0249403	4.76981	0.023855	0.8795	0.999957	5072	6.37116	7.8302	3.28271	3.56227	7.40901	7.06627	3.28766	3.66031
3405	ENSG00000117410	ATP6V0B	protein_coding	-2.76411	5.31811	434.489	8.58647e-12	5.63702e-09	-2.41549	5.31811	322.76	6.18233e-11	1.60046e-08	-0.022405	5.31811	0.0210304	0.886802	0.939208	-0.371019	5.31811	10.8739	0.0054063	0.0224299	0.348614	5.31811	3.32564	0.0900319	0.999957	3239	22.2688	23.9998	3.1145	4.25064	16.9058	18.7235	2.91726	4.11515
3406	ENSG00000117411	B4GALT2	protein_coding	-1.31108	4.85054	163.219	5.19812e-09	1.45053e-07	-1.24176	4.85054	159.727	5.96518e-09	1.53258e-07	0.479329	4.85054	19.2607	0.00064529	0.00509109	0.410008	4.85054	20.0469	0.000545242	0.00370406	0.0693211	4.85054	0.236804	0.634195	0.999957	5472	6.07483	6.36394	2.64301	2.72643	8.40672	8.03136	3.55832	3.71577
3407	ENSG00000117419	ERI3	protein_coding	-1.12163	4.93853	121.303	3.36731e-08	5.10354e-07	-1.17048	4.93853	120.159	3.57137e-08	5.29382e-07	-0.394243	4.93853	12.3493	0.00352718	0.0187898	-0.345399	4.93853	12.886	0.00303997	0.0142793	-0.0488442	4.93853	0.109317	0.745912	0.999957	2785	16.6208	16.3062	8.1985	7.98291	12.2373	13.599	5.91974	6.07931
3408	ENSG00000117448	AKR1A1	protein_coding	-0.967434	4.59412	59.103	2.44249e-06	1.47501e-05	-0.735658	4.59412	31.9987	6.35893e-05	0.000244164	-0.128186	4.59412	0.87837	0.364833	0.55177	-0.359963	4.59412	9.12579	0.00932805	0.0343023	0.231777	4.59412	1.63175	0.222627	0.999957	3121	10.4059	11.4002	6.01696	5.8976	8.06087	8.86137	4.42679	6.24765
3409	ENSG00000117450	PRDX1	protein_coding	-1.00302	7.99446	181.243	2.66071e-09	9.57816e-08	-1.0221	7.99446	184.539	2.37007e-09	8.76279e-08	-0.483601	7.99446	41.312	1.72841e-05	0.000314276	-0.464516	7.99446	39.9205	2.06828e-05	0.00029692	-0.0190847	7.99446	0.0330536	0.85839	0.999957	1682	228.584	229.061	116.518	128.099	167.101	163.102	82.6482	87.2772
3410	ENSG00000117461	PIK3R3	protein_coding	0.0649455	6.15401	0.546179	0.472322	0.560782	-0.0340479	6.15401	0.150862	0.703665	0.768013	0.0645031	6.15401	0.532338	0.477881	0.658063	0.163497	6.15401	3.52033	0.0820252	0.181007	-0.0989934	6.15401	0.636069	0.438705	0.999957	7397	8.642	8.97523	9.94719	9.73423	10.1305	9.50088	9.88246	10.1476
3411	ENSG00000117472	TSPAN1	protein_coding	-1.49627	5.34084	189.137	2.02322e-09	8.26078e-08	-1.38341	5.34084	159.144	6.10523e-09	1.56294e-07	-0.00135166	5.34084	0.000132966	0.990965	0.995299	-0.114212	5.34084	1.29656	0.27431	0.431857	0.11286	5.34084	0.535168	0.476736	0.999957	2370	23.335	27.1828	8.46505	10.7951	22.201	24.2376	9.09058	9.52204
3412	ENSG00000117475	BLZF1	protein_coding	0.393459	4.73893	10.7731	0.00557223	0.0128976	0.336361	4.73893	7.98242	0.0136934	0.0283306	0.0917618	4.73893	0.59415	0.453872	0.637326	0.14886	4.73893	1.54412	0.234796	0.386759	-0.0570981	4.73893	0.114323	0.740386	0.999957	3820	5.77781	5.5322	7.99275	7.87632	6.68552	5.78947	7.27663	9.24277
3413	ENSG00000117479	SLC19A2	protein_coding	0.456289	3.89864	15.9441	0.00138163	0.00376159	0.483692	3.89864	16.4371	0.00122688	0.00335087	-0.205986	3.89864	3.19181	0.0960851	0.222566	-0.23339	3.89864	3.89624	0.0688517	0.159292	0.0274038	3.89864	0.0275481	0.870593	0.999957	4364	2.92808	3.12668	4.22963	4.65226	2.56981	2.55769	3.46107	4.03252
3414	ENSG00000117480	FAAH	protein_coding	-1.39718	3.65561	67.0304	1.18981e-06	8.07679e-06	-1.61759	3.65561	100.988	1.04112e-07	1.15588e-06	0.313737	3.65561	2.58934	0.130315	0.275833	0.534147	3.65561	14.4765	0.00199374	0.0103084	-0.22041	3.65561	0.838312	0.375671	0.999957	2724	4.94618	5.91618	2.43995	1.94686	7.6197	7.99757	2.24624	3.11786
3415	ENSG00000117481	NSUN4	protein_coding	0.188878	5.79681	3.78426	0.0724925	0.11827	-0.0209771	5.79681	0.0474128	0.830829	0.872445	0.0872263	5.79681	0.802765	0.385698	0.572466	0.297082	5.79681	9.55676	0.00811867	0.0308415	-0.209856	5.79681	2.35431	0.14764	0.999957	7856	5.99542	6.05024	7.61375	7.03211	6.96413	7.77788	7.37347	7.79717
3416	ENSG00000117500	TMED5	protein_coding	1.33002	7.94226	113.363	5.12126e-08	6.93197e-07	1.39711	7.94226	125.395	2.73901e-08	4.38361e-07	0.25066	7.94226	4.23243	0.05916	0.158154	0.183565	7.94226	2.18489	0.161928	0.297577	0.0670943	7.94226	0.148833	0.705561	0.999957	9211	13.6175	13.632	39.6226	33.3423	15.2548	15.5599	45.9843	38.4263
3417	ENSG00000117505	DR1	protein_coding	1.0609	7.69877	96.4939	1.37308e-07	1.4492e-06	1.08105	7.69877	100.156	1.09481e-07	1.19948e-06	0.0740298	7.69877	0.486094	0.497304	0.674715	0.0538861	7.69877	0.249637	0.625237	0.754282	0.0201436	7.69877	0.017714	0.896049	0.999957	10925	11.5956	11.8671	27.6187	24.5659	11.7398	12.5139	28.3626	25.0466
3418	ENSG00000117519	CNN3	protein_coding	0.308355	7.6467	4.13415	0.061815	0.103351	0.443174	7.6467	8.55408	0.0112689	0.0239089	0.217056	7.6467	2.0564	0.173935	0.336756	0.0822371	7.6467	0.294582	0.595995	0.730736	0.134819	7.6467	0.396411	0.539278	0.999957	2783	61.6416	56.7869	87.8912	68.1501	63.0318	61.8643	99.5213	76.9084
3419	ENSG00000117523	PRRC2C	protein_coding	-0.209527	8.09233	2.15674	0.164467	0.235924	-0.221882	8.09233	2.41873	0.142621	0.210754	0.0665312	8.09233	0.215954	0.649419	0.787962	0.0788867	8.09233	0.308318	0.587642	0.723886	-0.0123555	8.09233	0.00375286	0.952034	0.999957	14189	20.995	18.132	19.88	16.1802	22.0171	19.1465	20.0513	16.6924
3420	ENSG00000117525	F3	protein_coding	-0.00470226	7.87032	0.00162967	0.96838	0.976285	0.108643	7.87032	0.863963	0.368676	0.461069	-0.0810081	7.87032	0.479936	0.499995	0.676944	-0.194353	7.87032	2.78484	0.117779	0.236553	0.113345	7.87032	0.471827	0.503578	0.999957	2886	84.5999	81.0474	95.4258	80.5236	73.0091	71.1664	86.3244	75.5619
3421	ENSG00000117528	ABCD3	protein_coding	0.719453	7.02947	71.704	8.04547e-07	5.79585e-06	0.736228	7.02947	72.7619	7.38594e-07	5.35475e-06	-0.453595	7.02947	28.5538	0.000110522	0.0012747	-0.47037	7.02947	29.9235	8.82358e-05	0.000897358	0.0167752	7.02947	0.0193495	0.891388	0.999957	7655	14.4086	14.7034	25.6592	25.5635	10.3268	10.5984	18.6114	17.7262
3422	ENSG00000117533	VAMP4	protein_coding	0.819905	4.08587	51.9214	5.03799e-06	2.73164e-05	1.01809	4.08587	75.6041	5.90008e-07	4.47656e-06	-0.0298338	4.08587	0.0731875	0.790773	0.882263	-0.228015	4.08587	3.56378	0.080357	0.178526	0.198181	4.08587	1.46807	0.246078	0.999957	4986	2.38619	2.60516	4.67298	4.71701	2.12038	2.12138	4.47856	4.46592
3423	ENSG00000117543	DPH5	protein_coding	0.435171	4.55578	15.6675	0.00147821	0.00399351	0.525841	4.55578	22.7626	0.000314101	0.000999729	0.0834102	4.55578	0.586565	0.456708	0.639581	-0.00726032	4.55578	0.00426591	0.948865	0.972608	0.0906705	4.55578	0.339465	0.569578	0.999957	5951	3.17532	3.28426	4.66504	4.65761	3.39187	2.99882	4.48088	5.14841
3424	ENSG00000117569	PTBP2	protein_coding	0.932165	6.0031	112.663	5.32101e-08	7.12907e-07	0.985626	6.0031	122.91	3.1027e-08	4.81662e-07	-0.124862	6.0031	2.09363	0.170344	0.332153	-0.178323	6.0031	3.96031	0.0668668	0.155928	0.0534615	6.0031	0.184755	0.673983	0.999957	14681	2.95724	3.19807	5.86808	6.70808	2.58398	2.8325	5.2168	5.99202
3425	ENSG00000117592	PRDX6	protein_coding	-0.779708	6.8147	86.7764	2.60375e-07	2.36374e-06	-0.72187	6.8147	74.1983	6.58717e-07	4.88432e-06	0.0350789	6.8147	0.170409	0.686118	0.813449	-0.0227593	6.8147	0.0772572	0.785188	0.869963	0.0578381	6.8147	0.240222	0.63178	0.999957	2311	58.2166	61.741	37.6439	37.0029	58.8759	58.641	37.219	37.1705
3426	ENSG00000117593	DARS2	protein_coding	0.291727	5.15651	7.70888	0.0150648	0.0307696	0.231104	5.15651	4.14496	0.0615161	0.103496	-0.823484	5.15651	56.3305	3.20111e-06	8.72244e-05	-0.762861	5.15651	48.8836	7.01371e-06	0.000131557	-0.0606234	5.15651	0.153645	0.701089	0.999957	7353	5.42221	5.36002	7.03987	7.0665	2.949	3.39139	4.07087	3.67237
3427	ENSG00000117595	IRF6	protein_coding	-0.30276	5.01785	3.95794	0.0669389	0.110522	-0.217962	5.01785	2.06361	0.173232	0.248198	0.130781	5.01785	0.702788	0.416196	0.601799	0.0459829	5.01785	0.0967177	0.760473	0.852117	0.0847981	5.01785	0.15566	0.699241	0.999957	5106	6.63736	6.60779	6.11678	5.32231	6.92163	6.6907	7.04372	5.11211
3428	ENSG00000117597	UTP25	protein_coding	0.438269	4.99235	12.4621	0.00341774	0.00839859	0.538058	4.99235	23.3281	0.000281553	0.000907833	1.18046	4.99235	101.931	9.83597e-08	6.29174e-06	1.08067	4.99235	82.5548	3.50677e-07	1.38643e-05	0.0997892	4.99235	0.35798	0.559365	0.999957	10411	1.54124	1.63029	2.36963	2.20702	3.19354	3.47426	5.33156	4.74321
3429	ENSG00000117600	PLPPR4	protein_coding	0.0896814	2.31282	0.164672	0.691141	0.75682	0.745384	2.31282	19.1605	0.000659556	0.00192618	1.41987	2.31282	55.0636	3.63643e-06	9.52643e-05	0.764169	2.31282	15.2365	0.00164482	0.00885482	0.655702	2.31282	5.52173	0.0342859	0.999957	5201	0.612152	0.529314	0.677909	0.616041	0.907296	1.01726	1.52077	1.83816
3430	ENSG00000117602	RCAN3	protein_coding	0.683592	6.01684	55.0294	3.64816e-06	2.06373e-05	0.693327	6.01684	54.6192	3.80363e-06	2.11617e-05	-0.261786	6.01684	8.1331	0.0130001	0.0511941	-0.271521	6.01684	8.38662	0.0119235	0.0416076	0.00973475	6.01684	0.0055159	0.941867	0.999957	7138	7.79327	7.01204	12.1794	13.3035	5.91125	6.32064	10.3995	10.2215
3431	ENSG00000117614	SYF2	protein_coding	0.183589	4.29596	2.06785	0.17282	0.245969	0.298856	4.29596	4.99117	0.0426401	0.0756111	-0.236334	4.29596	3.24381	0.0936765	0.218428	-0.351601	4.29596	7.3003	0.017422	0.0555504	0.115267	4.29596	0.388815	0.543137	0.999957	3773	5.30313	5.14671	6.26807	6.42196	3.93091	4.23818	4.36127	6.17571
3432	ENSG00000117616	RSRP1	protein_coding	-0.304303	5.83073	10.9861	0.0052283	0.0121807	-0.328269	5.83073	12.8855	0.00304034	0.00750147	0.117942	5.83073	1.59668	0.227396	0.403531	0.141909	5.83073	2.49477	0.136966	0.264011	-0.0239665	5.83073	0.0342231	0.855936	0.999957	6730	8.97164	8.3887	7.18887	7.88165	9.82989	9.24536	7.97225	7.89255
3433	ENSG00000117620	SLC35A3	protein_coding	1.09355	7.54576	209.183	1.05609e-09	5.7904e-08	1.06572	7.54576	200.661	1.38192e-09	6.51699e-08	0.241266	7.54576	10.5987	0.00587335	0.0279027	0.269099	7.54576	12.7281	0.0031747	0.0147925	-0.0278329	7.54576	0.0693728	0.796161	0.999957	18235	5.83135	5.81294	12.8045	13.7952	6.84831	7.1252	14.9528	15.5876
3434	ENSG00000117625	RCOR3	protein_coding	0.733607	5.45446	40.4805	1.92305e-05	8.7226e-05	0.476592	5.45446	16.4531	0.00122218	0.0033395	-0.348134	5.45446	9.16233	0.00921774	0.039469	-0.0911188	5.45446	0.601662	0.451091	0.607207	-0.257015	5.45446	2.44458	0.140667	0.999957	9092	4.25257	3.39753	6.42153	7.23429	3.44486	3.7267	4.72628	5.71377
3435	ENSG00000117632	STMN1	protein_coding	-0.707381	6.99123	60.9489	2.05163e-06	1.27636e-05	-0.623883	6.99123	44.8768	1.11374e-05	5.35964e-05	-0.762513	6.99123	66.6506	1.22937e-06	4.31959e-05	-0.846011	6.99123	87.1871	2.53113e-07	1.11169e-05	0.0834981	6.99123	0.415314	0.529898	0.999957	6247	31.3784	31.3118	20.7794	20.2469	17.5754	17.1532	12.2247	11.2736
3436	ENSG00000117640	MTFR1L	protein_coding	-0.684035	3.78907	18.7318	0.00072448	0.00212677	-0.633097	3.78907	12.8741	0.00304993	0.00752215	-0.573864	3.78907	10.0883	0.0068687	0.0314699	-0.624802	3.78907	16.4745	0.00121597	0.00699105	0.050938	3.78907	0.0456421	0.833966	0.999957	5797	3.80336	3.05836	2.45459	2.10632	2.27524	2.17095	1.62998	1.36152
3437	ENSG00000117650	NEK2	protein_coding	0.201575	4.9949	2.49257	0.137125	0.20267	0.548729	4.9949	17.4219	0.000973642	0.00272456	-0.0640797	4.9949	0.246785	0.627202	0.772148	-0.411233	4.9949	9.99683	0.00706696	0.0276651	0.347154	4.9949	3.59169	0.079307	0.999957	3095	9.22036	10.8931	13.4081	11.1544	7.798	7.23598	11.6712	11.2678
3438	ENSG00000117676	RPS6KA1	protein_coding	-1.08726	5.15875	135.198	1.71052e-08	3.16188e-07	-1.1362	5.15875	140.811	1.32454e-08	2.65195e-07	-0.196609	5.15875	3.81104	0.0716012	0.18084	-0.147668	5.15875	2.80762	0.116416	0.23442	-0.0489407	5.15875	0.1338	0.720095	0.999957	5884	8.5601	8.38219	4.21259	4.32511	7.69272	7.53812	3.54944	3.69932
3439	ENSG00000117682	DHDDS	protein_coding	0.0399281	4.59724	0.13325	0.720644	0.78092	0.162606	4.59724	2.1805	0.162321	0.234749	0.0594952	4.59724	0.28712	0.60064	0.75286	-0.0631829	4.59724	0.339575	0.569516	0.708939	0.122678	4.59724	0.624884	0.44267	0.999957	7156	3.29156	3.20686	3.47194	3.67933	3.15322	3.0408	3.20828	4.05776
3440	ENSG00000117691	NENF	protein_coding	-1.54882	3.03021	55.5308	3.4685e-06	1.97915e-05	-1.51142	3.03021	54.0539	4.03122e-06	2.22395e-05	0.130936	3.03021	0.269948	0.611636	0.760422	0.0935325	3.03021	0.306312	0.588847	0.724605	0.0374032	3.03021	0.0152415	0.903534	0.999957	1264	7.79916	10.1168	2.60481	4.06167	9.66296	9.29296	2.77778	4.26534
3441	ENSG00000117697	NSL1	protein_coding	0.185057	4.96443	2.4652	0.139132	0.205283	0.145393	4.96443	1.48977	0.242788	0.327874	-0.0709624	4.96443	0.353908	0.56158	0.724242	-0.0312983	4.96443	0.0707694	0.79417	0.876334	-0.0396641	4.96443	0.0560429	0.816357	0.999957	13867	1.91585	2.27125	2.31747	2.78258	1.82624	2.25282	2.20163	2.51007
3442	ENSG00000117713	ARID1A	protein_coding	-0.776602	6.95733	59.6737	2.31314e-06	1.4109e-05	-0.945044	6.95733	90.5121	2.02151e-07	1.90449e-06	0.435657	6.95733	18.4454	0.000771987	0.00584381	0.604099	6.95733	38.1659	2.61179e-05	0.000353918	-0.168442	6.95733	1.4346	0.251271	0.999957	15939	8.15004	7.43645	4.96214	4.76389	12.3163	11.2769	6.5692	6.21796
3443	ENSG00000117724	CENPF	protein_coding	0.442929	7.95759	32.0837	6.27607e-05	0.000245483	0.364441	7.95759	21.5301	0.000401188	0.00123821	-0.29188	7.95759	13.9102	0.00230971	0.0135641	-0.213393	7.95759	7.41877	0.0166969	0.0536707	-0.078487	7.95759	0.502894	0.490091	0.999957	11646	19.2335	19.1621	25.7211	30.2609	16.1984	16.7825	20.7824	23.6278
3444	ENSG00000117748	RPA2	protein_coding	0.267801	5.42239	5.3618	0.0365827	0.0660225	0.335813	5.42239	7.95271	0.0138351	0.0285905	-0.285692	5.42239	5.9255	0.0291983	0.0935657	-0.353704	5.42239	9.08458	0.00945423	0.0346665	0.0680113	5.42239	0.168035	0.688185	0.999957	1981	20.6875	21.7915	27.1167	27.5281	15.246	17.8867	23.6107	19.8433
3445	ENSG00000117751	PPP1R8	protein_coding	-0.0576633	5.39257	0.265398	0.614624	0.691518	-0.148919	5.39257	1.96364	0.183308	0.260321	0.672422	5.39257	36.7212	3.18454e-05	0.00049684	0.763677	5.39257	50.3687	5.95421e-06	0.000116047	-0.0912553	5.39257	0.349509	0.563992	0.999957	2815	11.1666	11.2511	11.8927	11.0852	19.5789	18.2754	18.6468	16.9499
3446	ENSG00000117758	STX12	protein_coding	0.476984	5.56812	24.5604	0.000223161	0.000747661	0.383287	5.56812	15.722	0.00145858	0.00391008	-0.0579599	5.56812	0.364791	0.5557	0.71971	0.035737	5.56812	0.136353	0.717563	0.821413	-0.0936969	5.56812	0.472618	0.503227	0.999957	3801	10.4587	10.0107	14.9076	15.5763	10.8004	10.0911	14.5784	13.8428
3447	ENSG00000117791	MTARC2	protein_coding	0.0954687	4.04515	0.579815	0.459257	0.548055	0.166891	4.04515	1.88429	0.191841	0.270173	0.303107	4.04515	5.87636	0.0297676	0.0948178	0.231685	4.04515	3.61703	0.0783679	0.175324	0.0714221	4.04515	0.167294	0.688833	0.999957	2597	5.67887	5.18612	6.14169	6.27925	6.77376	5.92249	7.07414	7.84215
3448	ENSG00000117859	OSBPL9	protein_coding	0.540108	7.3511	42.8425	1.42624e-05	6.72219e-05	0.491282	7.3511	34.8075	4.17931e-05	0.000168738	-0.363163	7.3511	19.3305	0.000635598	0.00503333	-0.314337	7.3511	14.3471	0.00206128	0.0105679	-0.0488267	7.3511	0.174187	0.682866	0.999957	10273	13.9265	14.3039	22.2771	21.5636	11.0443	11.5639	16.5597	16.6014
3449	ENSG00000117862	TXNDC12	protein_coding	-0.880744	6.67504	100.956	1.043e-07	1.16889e-06	-0.890443	6.67504	105.464	7.9856e-08	9.51841e-07	0.344949	6.67504	15.0824	0.00170936	0.0107658	0.354649	6.67504	17.4904	0.000958386	0.00579047	-0.00969957	6.67504	0.0062384	0.938185	0.999957	2864	38.7707	40.3737	23.4101	22.493	50.482	50.2378	28.5735	28.1418
3450	ENSG00000117868	ESYT2	protein_coding	0.205295	7.09615	2.99722	0.10579	0.163122	0.17812	7.09615	2.22944	0.158009	0.229524	-0.168253	7.09615	1.99484	0.180086	0.344392	-0.141079	7.09615	1.4121	0.254845	0.409799	-0.0271746	7.09615	0.0261152	0.873972	0.999957	7094	18.658	18.123	23.7498	21.495	17.5397	15.6604	21.2789	17.8258
3451	ENSG00000117877	POLR1G	protein_coding	-0.923477	3.03423	20.698	0.000475738	0.00146539	-1.02605	3.03423	28.7726	0.000106568	0.000382472	0.301069	3.03423	1.78887	0.202786	0.373744	0.403642	3.03423	5.52852	0.0341917	0.0939035	-0.102573	3.03423	0.130674	0.723233	0.999957	3197	2.55439	3.11661	1.19407	2.06126	3.40366	4.0478	1.81563	2.02021
3452	ENSG00000117899	MESD	protein_coding	-0.35429	6.05956	19.3166	0.000637502	0.00190077	-0.448987	6.05956	30.9481	7.49109e-05	0.000281531	0.0111876	6.05956	0.0185574	0.893619	0.943704	0.105885	6.05956	1.79387	0.202193	0.348192	-0.094697	6.05956	0.690119	0.420327	0.999957	7455	9.35503	9.75766	7.66729	8.34141	10.2432	10.2281	7.48352	8.19868
3453	ENSG00000117906	RCN2	protein_coding	0.185422	7.34518	5.85836	0.0299794	0.0555973	0.247165	7.34518	10.3867	0.006265	0.0142551	0.051985	7.34518	0.459319	0.509196	0.683724	-0.00975791	7.34518	0.0162543	0.900398	0.942405	0.061743	7.34518	0.324677	0.578009	0.999957	9901	14.5691	15.1393	17.8944	18.2222	14.4272	14.9504	17.8895	18.5186
3454	ENSG00000117984	CTSD	protein_coding	-1.93359	6.42055	302.378	9.50685e-11	1.94399e-08	-2.05356	6.42055	339.837	4.3958e-11	1.50408e-08	0.0571842	6.42055	0.242299	0.630323	0.774755	0.17715	6.42055	2.99501	0.105907	0.218695	-0.119966	6.42055	0.600333	0.451581	0.999957	5697	21.5573	22.3413	5.62557	6.71955	25.1653	24.2295	5.2211	7.28641
3455	ENSG00000118007	STAG1	protein_coding	0.401192	7.08425	22.1577	0.000353792	0.00112692	0.398787	7.08425	21.0094	0.000446104	0.00136167	-0.652583	7.08425	57.3476	2.89507e-06	8.08853e-05	-0.650178	7.08425	56.6399	3.10424e-06	7.21056e-05	-0.00240535	7.08425	0.000389416	0.98454	0.999957	7843	16.8141	18.7164	23.6794	26.5567	11.1502	11.3813	14.0073	17.1015
3456	ENSG00000118058	KMT2A	protein_coding	-0.171415	8.9038	1.6786	0.216457	0.296602	-0.17576	8.9038	1.76102	0.20613	0.286912	-0.0580092	8.9038	0.191341	0.6686	0.801941	-0.0536639	8.9038	0.165106	0.690757	0.801913	-0.00434535	8.9038	0.000539084	0.98181	0.999957	31469	17.3234	14.6563	16.5502	13.7295	16.2748	14.4229	15.0091	13.3108
3457	ENSG00000118096	IFT46	protein_coding	-0.151995	3.91391	1.34519	0.26588	0.351375	-0.143101	3.91391	1.13592	0.304888	0.394831	-0.0903833	3.91391	0.433383	0.521213	0.692901	-0.0992775	3.91391	0.601758	0.451055	0.607192	0.00889415	3.91391	0.00224375	0.962901	0.999957	3773	4.04396	4.41833	4.18875	3.92723	3.93091	3.92832	3.95325	3.46201
3458	ENSG00000118162	KPTN	protein_coding	-0.841676	1.28065	10.4876	0.00607643	0.0138983	-0.14815	1.28065	0.171763	0.684949	0.75179	-0.702581	1.28065	4.25299	0.0586262	0.157179	-1.39611	1.28065	26.6429	0.000153403	0.00138457	0.693526	1.28065	2.40112	0.143976	0.999957	2115	1.71353	2.1361	1.04652	1.27478	0.746112	0.73509	0.90252	0.483399
3459	ENSG00000118181	RPS25	protein_coding	-1.75863	6.07199	119.298	3.73434e-08	5.47038e-07	-1.85452	6.07199	125.824	2.68136e-08	4.32677e-07	-0.348463	6.07199	4.09413	0.0629367	0.165339	-0.252574	6.07199	2.83246	0.114952	0.232297	-0.095889	6.07199	0.17635	0.681022	0.999957	1477	71.7113	77.9628	19.0724	28.692	61.1255	63.9287	13.7998	22.6403
3460	ENSG00000118193	KIF14	protein_coding	0.475544	6.05781	27.4479	0.000133305	0.000476441	0.409815	6.05781	19.916	0.000560583	0.00166586	-0.202607	6.05781	4.96904	0.0430376	0.124656	-0.136878	6.05781	2.23644	0.157405	0.291498	-0.0657292	6.05781	0.259708	0.618408	0.999957	7294	7.35017	8.46249	11.1353	12.3876	6.72759	7.5862	9.45345	10.4098
3461	ENSG00000118197	DDX59	protein_coding	0.3619	4.01258	9.56812	0.00808939	0.0178985	0.254902	4.01258	4.55148	0.0514269	0.0886502	-0.136987	4.01258	1.34261	0.266318	0.449524	-0.0299902	4.01258	0.064388	0.803448	0.883213	-0.106997	4.01258	0.409588	0.532707	0.999957	4410	3.06045	3.39136	4.32439	4.52696	3.30916	2.96901	3.75981	4.07364
3462	ENSG00000118200	CAMSAP2	protein_coding	0.781358	7.26381	89.8027	2.11954e-07	2.02126e-06	0.741344	7.26381	80.5979	4.04389e-07	3.31742e-06	-0.0464319	7.26381	0.323292	0.578812	0.736282	-0.00641702	7.26381	0.00603107	0.939218	0.966532	-0.0400149	7.26381	0.118639	0.735731	0.999957	8442	13.0351	13.3565	23.737	24.7806	13.1015	13.0544	23.3519	22.2406
3463	ENSG00000118217	ATF6	protein_coding	0.415058	6.53753	26.3077	0.000162625	0.000567811	0.243931	6.53753	9.06879	0.0095031	0.0205597	-0.0715821	6.53753	0.783594	0.391274	0.577239	0.0995444	6.53753	1.51263	0.239384	0.391909	-0.171127	6.53753	2.23716	0.157342	0.999957	14263	5.30565	5.56151	7.72291	7.75926	5.62417	5.96793	6.84111	7.50513
3464	ENSG00000118242	MREG	protein_coding	1.27879	5.35097	144.991	1.10146e-08	2.32472e-07	1.18763	5.35097	134.643	1.75524e-08	3.21261e-07	0.429814	5.35097	18.5826	0.000748798	0.00572312	0.52098	5.35097	23.2568	0.000285435	0.00223221	-0.0911655	5.35097	0.385179	0.545003	0.999957	3638	5.06037	5.74659	13.3068	14.7014	7.53013	7.88152	19.0746	17.4608
3465	ENSG00000118246	FASTKD2	protein_coding	0.446842	5.83758	25.8961	0.000174979	0.000605355	0.307291	5.83758	13.4364	0.00261897	0.0065677	0.719352	5.83758	70.4235	8.93604e-07	3.36748e-05	0.858903	5.83758	99.0555	1.171e-07	6.62428e-06	-0.139551	5.83758	1.32347	0.2696	0.999957	9759	3.53447	3.58643	5.10103	5.27574	6.16203	6.69351	8.13123	8.47416
3466	ENSG00000118260	CREB1	protein_coding	0.76552	6.93649	99.6604	1.1284e-07	1.24779e-06	0.695314	6.93649	83.5262	3.27077e-07	2.79151e-06	0.24138	6.93649	10.1955	0.00664434	0.0306559	0.311585	6.93649	16.5198	0.00120287	0.00692706	-0.0702057	6.93649	0.425721	0.524863	0.999957	12132	6.56042	6.67141	11.7767	12.2814	8.06535	8.28362	13.3774	14.2775
3467	ENSG00000118263	KLF7	protein_coding	0.0967788	3.18692	0.345491	0.566213	0.647802	0.0310972	3.18692	0.040845	0.842799	0.881897	0.372013	3.18692	5.22043	0.0387657	0.115157	0.437695	3.18692	7.94378	0.0138782	0.0467142	-0.0656816	3.18692	0.0849988	0.77499	0.999957	9616	0.772128	0.766107	0.948983	0.797975	0.948497	1.12639	1.10679	1.10172
3468	ENSG00000118276	B4GALT6	protein_coding	0.659863	4.28995	26.3519	0.00016136	0.000563868	0.563986	4.28995	17.8542	0.00088187	0.00249405	-0.276138	4.28995	4.62928	0.0497268	0.138902	-0.180261	4.28995	1.8203	0.199095	0.344296	-0.0958772	4.28995	0.2676	0.613174	0.999957	5165	3.10664	3.10065	5.49918	4.9403	2.66881	2.79088	4.47542	3.91726
3469	ENSG00000118363	SPCS2	protein_coding	-0.360804	6.5883	13.9556	0.00228237	0.00586812	-0.289798	6.5883	8.96867	0.0098199	0.021179	0.0358873	6.5883	0.134657	0.719242	0.835487	-0.0351184	6.5883	0.135464	0.718442	0.821955	0.0710057	6.5883	0.270069	0.611556	0.999957	2967	35.0815	36.0319	29.144	30.0883	32.7385	36.39	31.1607	27.7157
3470	ENSG00000118369	USP35	protein_coding	-0.703577	2.76131	14.4571	0.00200374	0.00522552	-1.16444	2.76131	40.2524	1.98099e-05	8.79982e-05	-0.095301	2.76131	0.20299	0.659346	0.795354	0.365566	2.76131	5.23382	0.0385529	0.102799	-0.460867	2.76131	3.02199	0.104491	0.999957	5754	1.16954	1.45558	0.92701	0.786323	1.63887	1.71456	0.681186	0.896408
3471	ENSG00000118402	ELOVL4	protein_coding	0.0710814	5.30474	0.547949	0.471618	0.560047	0.165936	5.30474	2.99304	0.106011	0.164592	0.119467	5.30474	1.52639	0.237365	0.415546	0.024613	5.30474	0.0668171	0.799861	0.880472	0.0948545	5.30474	0.488552	0.496237	0.999957	3013	12.1326	12.1602	12.7664	14.5932	11.7456	12.8736	14.6478	14.1425
3472	ENSG00000118412	CASP8AP2	protein_coding	0.976724	7.34866	124.274	2.8966e-08	4.60264e-07	0.904802	7.34866	106.562	7.49448e-08	9.0874e-07	-0.0509472	7.34866	0.348183	0.564723	0.726624	0.0209751	7.34866	0.0571677	0.81456	0.890288	-0.0719223	7.34866	0.341425	0.568479	0.999957	8147	12.7903	13.7411	25.989	29.9502	12.8457	13.9545	23.6035	28.9286
3473	ENSG00000118418	HMGN3	protein_coding	-1.01337	5.50752	68.5194	1.04774e-06	7.26865e-06	-1.23198	5.50752	96.4509	1.3768e-07	1.43171e-06	-0.288926	5.50752	4.90426	0.0442269	0.127361	-0.0703126	5.50752	0.364451	0.555882	0.697724	-0.218614	5.50752	1.56257	0.232163	0.999957	1038	62.5894	56.721	27.4759	36.2274	55.9395	57.3236	21.4521	29.1953
3474	ENSG00000118420	UBE3D	protein_coding	1.02882	3.52877	41.5732	1.6721e-05	7.72906e-05	0.916576	3.52877	32.6614	5.74596e-05	0.000223278	-0.0337916	3.52877	0.0502125	0.825992	0.903733	0.0784494	3.52877	0.21279	0.651808	0.773771	-0.112241	3.52877	0.243868	0.629228	0.999957	6402	1.32628	0.989248	2.33651	2.7376	1.18309	1.26312	2.12373	2.69672
3475	ENSG00000118432	CNR1	protein_coding	0.33695	3.08734	3.7643	0.0731654	0.119173	0.585492	3.08734	12.2195	0.00365831	0.00883482	0.358013	3.08734	4.54293	0.051618	0.142937	0.109471	3.08734	0.399545	0.537702	0.682406	0.248541	3.08734	1.06008	0.320982	0.999957	6345	1.14096	0.970319	1.3141	1.55087	1.29122	0.974046	1.71202	1.84315
3476	ENSG00000118454	ANKRD13C	protein_coding	0.616391	6.63966	39.6164	2.15243e-05	9.61616e-05	0.614589	6.63966	38.3596	2.54437e-05	0.000109591	-0.293334	6.63966	8.9945	0.00973702	0.0411781	-0.291532	6.63966	8.67892	0.010808	0.0385737	-0.0018017	6.63966	0.000167027	0.989874	0.999957	6184	13.931	13.3818	22.8681	21.8548	10.9671	11.2659	18.6185	16.8355
3477	ENSG00000118482	PHF3	protein_coding	0.7273	8.67322	93.6837	1.64222e-07	1.66471e-06	0.761974	8.67322	104.044	8.67678e-08	1.00486e-06	0.683672	8.67322	83.7838	3.21127e-07	1.56163e-05	0.648998	8.67322	74.8702	6.24785e-07	2.16179e-05	0.0346738	8.67322	0.108144	0.747226	0.999957	20926	11.1039	10.986	18.8623	20.2924	17.2018	17.2879	28.5719	32.6175
3478	ENSG00000118496	FBXO30	protein_coding	0.865277	6.21137	100.67	1.06118e-07	1.186e-06	0.798888	6.21137	92.1681	1.81225e-07	1.76464e-06	0.705327	6.21137	71.4219	8.23263e-07	3.18912e-05	0.771716	6.21137	80.8132	3.98041e-07	1.53003e-05	-0.0663893	6.21137	0.309414	0.586986	0.999957	9051	4.11309	4.41296	8.20031	8.38932	7.204	7.27326	13.1409	13.1387
3479	ENSG00000118503	TNFAIP3	protein_coding	0.0422612	2.78957	0.0214676	0.885641	0.914263	-0.223544	2.78957	1.76188	0.206028	0.286802	2.17562	2.78957	91.3325	1.9156e-07	1.03663e-05	2.44143	2.78957	136.461	1.61462e-08	1.67137e-06	-0.265806	2.78957	0.630993	0.440498	0.999957	6393	0.407388	0.296532	0.382717	0.395255	2.145	1.60281	1.63037	1.7354
3480	ENSG00000118508	RAB32	protein_coding	-0.206451	3.86145	0.790145	0.389355	0.480164	-0.117575	3.86145	0.342762	0.567732	0.647971	1.00049	3.86145	19.941	0.000557627	0.00454612	0.911617	3.86145	19.2364	0.000648707	0.00425102	0.0888762	3.86145	0.0837318	0.776623	0.999957	1065	9.88752	9.54506	11.3343	6.37841	18.2158	18.1171	19.5218	15.3025
3481	ENSG00000118515	SGK1	protein_coding	-0.121795	6.49654	1.30317	0.273142	0.359222	-0.0580912	6.49654	0.258558	0.619179	0.694388	-1.37629	6.49654	149.219	9.18513e-09	1.15728e-06	-1.43999	6.49654	168.951	4.1708e-09	6.08473e-07	0.0637038	6.49654	0.166069	0.689909	0.999957	9990	13.857	12.7759	13.3617	12.7964	5.06207	4.71972	5.25748	4.52913
3482	ENSG00000118518	RNF146	protein_coding	0.316893	5.00233	8.00558	0.0135842	0.0280929	0.187693	5.00233	3.47261	0.0839057	0.135036	1.0493	5.00233	96.7569	1.35059e-07	8.07991e-06	1.1785	5.00233	122.591	3.15318e-08	2.60116e-06	-0.129199	5.00233	0.73632	0.405564	0.999957	3392	5.01744	5.40519	6.93773	6.91371	12.0256	11.3978	14.3634	13.457
3483	ENSG00000118523	CCN2	protein_coding	-0.276272	4.2971	0.790231	0.38933	0.480157	-0.0717177	4.2971	0.0478513	0.830061	0.87186	-0.245693	4.2971	0.556542	0.46823	0.650076	-0.450248	4.2971	2.12081	0.167781	0.305431	0.204555	4.2971	0.204847	0.657901	0.999957	2338	11.8192	8.23014	10.3772	7.22104	9.01	5.61109	9.86002	4.54556
3484	ENSG00000118564	FBXL5	protein_coding	0.28598	6.49593	12.8262	0.00309016	0.0076829	0.269837	6.49593	12.2904	0.003586	0.00868458	0.902437	6.49593	131.137	2.07076e-08	2.13392e-06	0.918579	6.49593	136.064	1.64326e-08	1.69398e-06	-0.0161423	6.49593	0.0212246	0.886285	0.999957	4701	11.6262	11.8109	14.4917	16.1162	21.8268	22.2644	27.1385	28.3826
3485	ENSG00000118579	MED28	protein_coding	0.111997	5.38733	1.49413	0.242133	0.325405	0.289543	5.38733	10.1665	0.00670416	0.0151206	0.262784	5.38733	8.23049	0.0125737	0.0498849	0.0852382	5.38733	0.881048	0.364124	0.52538	0.177546	5.38733	1.8951	0.190649	0.999957	10972	3.17752	3.53003	3.71308	4.04137	3.42494	3.65566	4.46337	4.56756
3486	ENSG00000118600	RXYLT1	protein_coding	0.313471	3.47218	4.16365	0.0610037	0.102173	0.0172796	3.47218	0.0151687	0.903763	0.927483	0.414075	3.47218	7.78139	0.0146865	0.0561422	0.710267	3.47218	23.9884	0.000248344	0.00200825	-0.296191	3.47218	2.02806	0.176733	0.999957	10352	0.744096	0.770092	0.887148	1.13373	1.11091	1.35319	1.19502	1.41
3487	ENSG00000118620	ZNF430	protein_coding	1.00065	4.78453	88.8846	2.25464e-07	2.12091e-06	1.18135	4.78453	143.071	1.19812e-08	2.46816e-07	0.815877	4.78453	69.41	9.7216e-07	3.60364e-05	0.635174	4.78453	35.3857	3.84538e-05	0.000475225	0.180704	4.78453	1.5531	0.23351	0.999957	6831	1.94186	1.97165	3.82925	4.55821	2.90963	3.13711	6.95752	7.34133
3488	ENSG00000118640	VAMP8	protein_coding	-1.94978	5.12711	249.287	3.37538e-10	3.22627e-08	-1.82984	5.12711	224.129	6.75081e-10	4.56402e-08	0.189925	5.12711	1.92818	0.18706	0.353422	0.0699805	5.12711	0.416749	0.529199	0.674652	0.119945	5.12711	0.472477	0.503289	0.999957	895	53.2731	63.2483	14.3996	18.069	59.9058	61.7118	15.5422	20.4077
3489	ENSG00000118655	DCLRE1B	protein_coding	0.303903	5.18428	3.21106	0.0951846	0.1491	0.225518	5.18428	2.0434	0.175212	0.250637	0.829269	5.18428	25.5394	0.000186566	0.00193283	0.907654	5.18428	30.7045	7.7857e-05	0.000819535	-0.0783848	5.18428	0.114635	0.740046	0.999957	4721	4.75366	4.78614	7.27043	5.20412	8.95274	8.84599	11.9837	9.65463
3490	ENSG00000118680	MYL12B	protein_coding	-0.944378	8.33532	162.24	5.40096e-09	1.47416e-07	-0.976007	8.33532	172.49	3.65342e-09	1.11421e-07	-0.0728557	8.33532	0.962171	0.343599	0.531286	-0.0412268	8.33532	0.318861	0.581396	0.718985	-0.031629	8.33532	0.0922351	0.765905	0.999957	1738	241.06	243.875	132.817	136.751	232.77	236.462	120.314	129.004
3491	ENSG00000118689	FOXO3	protein_coding	-0.354881	5.52416	6.03157	0.0280122	0.0524167	-0.0655153	5.52416	0.246527	0.627381	0.701693	1.34357	5.52416	89.5916	2.14975e-07	1.13864e-05	1.0542	5.52416	60.3078	2.17862e-06	5.48991e-05	0.289365	5.52416	2.18645	0.161789	0.999957	7670	4.22217	3.7776	3.7602	2.88979	8.5073	8.03277	8.62547	7.85146
3492	ENSG00000118705	RPN2	protein_coding	-0.613596	6.93909	14.6853	0.00188998	0.00496779	-0.66329	6.93909	16.9153	0.00109549	0.00302885	-0.154501	6.93909	0.901825	0.3587	0.546139	-0.104807	6.93909	0.441105	0.517581	0.664989	-0.0496943	6.93909	0.048086	0.829652	0.999957	3346	45.4657	44.6096	35.0908	27.5302	41.7735	41.6413	31.9127	22.7523
3493	ENSG00000118707	TGIF2	protein_coding	-0.448186	2.82799	6.67065	0.0219497	0.0425568	-0.656319	2.82799	15.9871	0.00136729	0.00369234	0.22492	2.82799	1.47782	0.244592	0.424299	0.433053	2.82799	7.98589	0.0136772	0.0461837	-0.208133	2.82799	0.748551	0.401791	0.999957	3973	1.85714	1.65751	1.48938	1.25812	2.31365	2.41278	1.46892	1.676
3494	ENSG00000118762	PKD2	protein_coding	0.348644	6.00175	10.4826	0.00608425	0.0139124	0.334698	6.00175	9.80188	0.00751213	0.0167266	0.183585	6.00175	2.93634	0.109068	0.242593	0.197532	6.00175	3.38597	0.0874542	0.189649	-0.0139464	6.00175	0.00846226	0.928033	0.999957	5531	9.6218	8.93083	13.1396	12.0756	10.8896	10.2984	14.5116	13.342
3495	ENSG00000118777	ABCG2	protein_coding	0.63477	3.15097	10.0407	0.00697119	0.0156845	0.74141	3.15097	10.5788	0.00590883	0.0135398	-0.52604	3.15097	6.53497	0.023097	0.0786301	-0.632679	3.15097	8.10188	0.0131405	0.0447438	0.106639	3.15097	0.123169	0.730946	0.999957	5602	1.55291	1.34655	2.69101	2.08294	1.10994	0.753898	1.75963	1.48631
3496	ENSG00000118804	STBD1	protein_coding	-0.19952	4.15177	2.14521	0.165521	0.237177	-0.101995	4.15177	0.879345	0.364575	0.456991	1.58122	4.15177	157.523	6.51609e-09	8.88289e-07	1.48369	4.15177	159.045	6.1299e-09	8.31101e-07	0.0975252	4.15177	0.312877	0.584924	0.999957	2244	4.14525	4.37278	4.05359	3.85705	11.752	11.8715	11.7291	11.2308
3497	ENSG00000118816	CCNI	protein_coding	0.0704329	8.29449	0.414776	0.530161	0.614502	0.0475359	8.29449	0.187523	0.671707	0.740383	-0.240595	8.29449	4.80158	0.0461921	0.131472	-0.217698	8.29449	3.95745	0.0669539	0.156012	-0.022897	8.29449	0.0218366	0.884669	0.999957	4048	80.9536	78.1119	94.1288	84.0656	70.3849	65.8062	78.2	68.4049
3498	ENSG00000118849	RARRES1	protein_coding	0.483288	1.63227	3.43063	0.0856046	0.13618	0.308915	1.63227	1.38367	0.259458	0.346041	-0.0501262	1.63227	0.0375608	0.849164	0.916554	0.124246	1.63227	0.219978	0.646413	0.769386	-0.174372	1.63227	0.221865	0.645015	0.999957	2029	1.06659	1.43136	1.76645	1.92955	1.61035	1.06687	1.86982	1.58875
3499	ENSG00000118855	MFSD1	protein_coding	-0.156601	5.29716	1.45285	0.248422	0.332317	-0.0577573	5.29716	0.19823	0.663088	0.733264	0.123304	5.29716	0.872462	0.366402	0.553474	0.0244605	5.29716	0.0367373	0.850805	0.912878	0.0988434	5.29716	0.289816	0.598953	0.999957	5227	7.35272	7.71377	7.30313	7.12942	7.74921	7.49855	8.60571	6.62081
3500	ENSG00000118873	RAB3GAP2	protein_coding	0.761738	6.81616	68.6676	1.03471e-06	7.18819e-06	0.784846	6.81616	71.4834	8.19137e-07	5.83024e-06	-0.212915	6.81616	5.44159	0.0354145	0.107861	-0.236023	6.81616	6.47301	0.023644	0.0705557	0.023108	6.81616	0.0315599	0.86159	0.999957	21916	4.01549	3.98989	6.9437	7.59113	3.17166	3.60215	5.43132	6.78658
3501	ENSG00000118894	EEF2KMT	protein_coding	-1.15544	2.68196	45.5504	1.02831e-05	5.05781e-05	-0.905196	2.68196	24.9119	0.000209167	0.000695837	-0.0785559	2.68196	0.146649	0.707618	0.827185	-0.328797	2.68196	4.76635	0.0468907	0.1195	0.250241	2.68196	0.964314	0.34308	0.999957	3135	2.65665	3.25867	1.33863	1.51882	2.40081	2.27946	1.1801	1.45378
3502	ENSG00000118898	PPL	protein_coding	-1.09359	7.39966	170.661	3.91104e-09	1.20455e-07	-1.09658	7.39966	171.401	3.80441e-09	1.14073e-07	0.048181	7.39966	0.325416	0.577582	0.735487	0.0511689	7.39966	0.394157	0.540418	0.684634	-0.00298791	7.39966	0.000647698	0.980062	0.999957	7699	29.5995	27.5122	14.0383	14.6165	30.4119	28.519	13.9591	14.8525
3503	ENSG00000118900	UBN1	protein_coding	-0.579815	6.10843	39.686	2.13283e-05	9.53714e-05	-0.693411	6.10843	57.4704	2.86046e-06	1.65414e-05	0.155474	6.10843	2.74392	0.120276	0.260259	0.26907	6.10843	9.07884	0.00947195	0.0347138	-0.113596	6.10843	0.769175	0.39555	0.999957	8592	8.49467	8.78626	6.12653	6.23664	10.7459	9.97204	6.84424	6.5276
3504	ENSG00000118922	KLF12	protein_coding	0.188507	5.2179	3.50944	0.0824498	0.131885	0.125998	5.2179	1.60548	0.226187	0.30948	0.165933	5.2179	2.71731	0.121935	0.262959	0.228441	5.2179	5.28251	0.0377886	0.101207	-0.062509	5.2179	0.19531	0.66541	0.999957	11547	2.7363	2.7385	2.98768	3.71404	3.2853	3.09724	3.60987	3.66425
3505	ENSG00000118939	UCHL3	protein_coding	0.0908419	4.09184	0.342844	0.567686	0.64907	0.17314	4.09184	1.03193	0.327263	0.418207	-0.545849	4.09184	10.988	0.00522531	0.0254751	-0.628148	4.09184	15.2965	0.0016203	0.00875637	0.0822984	4.09184	0.127591	0.72637	0.999957	1905	8.99476	11.3052	10.8528	12.2571	5.59967	7.50018	8.45642	6.85677
3506	ENSG00000118965	WDR35	protein_coding	0.648396	4.42663	28.334	0.00011467	0.000416887	0.608901	4.42663	22.7204	0.0003167	0.00100697	-0.343333	4.42663	7.89113	0.0141344	0.0545536	-0.303838	4.42663	5.70264	0.0318873	0.089031	-0.0394953	4.42663	0.0500191	0.826321	0.999957	7807	2.28685	2.37752	3.57841	4.25725	1.68031	2.09057	2.6832	3.32211
3507	ENSG00000118985	ELL2	protein_coding	0.666653	6.84186	55.398	3.51461e-06	1.99885e-05	0.692453	6.84186	59.7032	2.30669e-06	1.37601e-05	0.0607301	6.84186	0.46841	0.505101	0.68035	0.0349305	6.84186	0.151093	0.703451	0.811067	0.0257996	6.84186	0.0417328	0.841125	0.999957	7108	11.305	12.6035	20.597	19.8998	11.5265	12.8549	20.2072	20.9109
3508	ENSG00000119004	CYP20A1	protein_coding	1.21202	6.18689	206.375	1.1526e-09	6.09675e-08	1.14433	6.18689	180.987	2.68494e-09	9.52789e-08	-0.169343	6.18689	4.24947	0.0587136	0.157293	-0.101653	6.18689	1.39678	0.257317	0.412789	-0.0676895	6.18689	0.323893	0.578463	0.999957	10619	4.28704	4.19821	9.68923	11.388	3.91299	3.96387	8.75082	9.43359
3509	ENSG00000119013	NDUFB3	protein_coding	-1.13176	3.86629	49.2391	6.74192e-06	3.51276e-05	-1.21664	3.86629	49.2333	6.74625e-06	3.45055e-05	-0.405361	3.86629	4.61538	0.0500256	0.139596	-0.320478	3.86629	4.71327	0.0479654	0.121642	-0.0848825	3.86629	0.12542	0.728606	0.999957	1852	10.7287	12.7314	5.25804	6.2457	9.24166	9.44394	3.15119	5.34222
3510	ENSG00000119041	GTF3C3	protein_coding	0.334694	5.85773	12.134	0.00374761	0.00910337	0.46204	5.85773	21.6247	0.0003936	0.00121856	-0.424124	5.85773	18.9463	0.000691074	0.00537748	-0.55147	5.85773	31.6244	6.73806e-05	0.000738227	0.127346	5.85773	0.850384	0.372355	0.999957	7330	8.04441	7.83275	9.9466	11.5277	5.68825	5.09755	7.02822	8.53869
3511	ENSG00000119048	UBE2B	protein_coding	0.298253	6.18049	5.2938	0.0376141	0.0676099	0.322761	6.18049	5.88786	0.0296332	0.055284	-0.441655	6.18049	11.3009	0.00476389	0.0237642	-0.466163	6.18049	12.5831	0.00330462	0.0152775	0.0245078	6.18049	0.017439	0.896854	0.999957	3402	20.0643	23.0426	29.3095	27.1865	14.9487	16.1082	22.725	17.6133
3512	ENSG00000119125	GDA	protein_coding	0.519267	5.85456	14.8279	0.00182272	0.00481128	0.675193	5.85456	27.051	0.000142763	0.000495685	0.773264	5.85456	34.6754	4.26018e-05	0.000618979	0.617338	5.85456	21.3908	0.000412672	0.00297886	0.155926	5.85456	0.696228	0.418327	0.999957	7904	4.53111	4.37072	7.30923	6.27831	6.97603	6.61486	12.4324	10.1381
3513	ENSG00000119139	TJP2	protein_coding	-0.269821	6.05844	7.46032	0.016451	0.03318	-0.273817	6.05844	7.64535	0.0154057	0.0313839	0.0176978	6.05844	0.0310748	0.862646	0.924177	0.021694	6.05844	0.049672	0.826915	0.898047	-0.00399621	6.05844	0.000816639	0.977613	0.999957	15243	4.70304	4.53903	4.31241	3.86413	4.7537	4.58883	4.00628	4.06448
3514	ENSG00000119185	ITGB1BP1	protein_coding	-0.464246	5.62944	27.4112	0.000134147	0.000479177	-0.35617	5.62944	15.6747	0.00147559	0.00395059	-0.10903	5.62944	1.42118	0.253395	0.434917	-0.217106	5.62944	6.21743	0.026067	0.076072	0.108076	5.62944	0.732595	0.406724	0.999957	6659	8.37822	9.40578	6.45965	7.35045	7.50134	7.72184	6.07096	6.35397
3515	ENSG00000119203	CPSF3	protein_coding	0.169805	5.78211	3.78189	0.072572	0.11837	0.328694	5.78211	12.9387	0.00299638	0.00740693	-0.570358	5.78211	40.5399	1.90833e-05	0.000338841	-0.729247	5.78211	66.5385	1.24136e-06	3.58424e-05	0.158889	5.78211	1.58161	0.229486	0.999957	3686	15.5508	17.8609	19.1073	21.1052	10.0013	10.0543	12.9109	13.388
3516	ENSG00000119227	PIGZ	protein_coding	-0.680169	1.4835	6.80668	0.0208666	0.0407101	-0.210638	1.4835	0.522505	0.481901	0.570033	-0.112051	1.4835	0.134553	0.719346	0.83553	-0.581582	1.4835	5.54014	0.0340335	0.0935986	0.469531	1.4835	1.41764	0.253961	0.999957	3198	1.25644	1.08159	0.755955	0.821901	0.887778	0.676887	0.51829	0.914135
3517	ENSG00000119231	SENP5	protein_coding	0.462638	8.22963	30.0486	8.64717e-05	0.000325126	0.431523	8.22963	26.5648	0.000155416	0.000534265	0.605673	8.22963	51.8692	5.06587e-06	0.000122105	0.636788	8.22963	57.0654	2.97649e-06	6.99196e-05	-0.0311148	8.22963	0.0687541	0.79705	0.999957	7035	27.9526	27.1881	40.3119	40.9603	43.0063	42.3633	61.6636	58.3949
3518	ENSG00000119242	CCDC92	protein_coding	-0.789947	4.44163	39.9758	2.05345e-05	9.24182e-05	-1.12672	4.44163	88.7782	2.27096e-07	2.09004e-06	0.28483	4.44163	4.63609	0.0495812	0.138681	0.621606	4.44163	30.5347	7.99893e-05	0.000835634	-0.336776	4.44163	3.75837	0.0733665	0.999957	8219	2.56979	2.80744	1.4119	1.94289	4.00183	4.22458	1.91034	2.03156
3519	ENSG00000119280	C1orf198	protein_coding	-0.571141	5.21291	23.1645	0.000290549	0.000945023	-0.544823	5.21291	22.0917	0.000358459	0.00112216	0.343698	5.21291	7.98385	0.0136867	0.0532909	0.31738	5.21291	7.91254	0.0140295	0.0471117	0.0263179	5.21291	0.0251973	0.876186	0.999957	5161	7.73413	7.07963	5.59386	5.0491	9.16688	9.22446	6.93822	6.20143
3520	ENSG00000119285	HEATR1	protein_coding	0.495885	7.97863	28.1647	0.000117986	0.000427944	0.571538	7.97863	37.3933	2.90183e-05	0.000122823	0.125075	7.97863	1.80624	0.200735	0.371301	0.0494219	7.97863	0.280029	0.605127	0.739064	0.0756534	7.97863	0.329286	0.575354	0.999957	9061	22.2448	21.2843	34.1984	31.3235	22.109	22.7624	35.4421	34.0971
3521	ENSG00000119314	PTBP3	protein_coding	0.997555	9.52921	70.96	8.5498e-07	6.10595e-06	1.00983	9.52921	72.6033	7.48077e-07	5.40935e-06	-0.0368671	9.52921	0.0990843	0.757661	0.859874	-0.0491425	9.52921	0.174597	0.682515	0.795655	0.0122754	9.52921	0.00547002	0.942109	0.999957	8236	59.0382	59.2822	133.217	118.753	57.068	56.7902	131.2	107.232
3522	ENSG00000119318	RAD23B	protein_coding	-0.169932	8.25649	4.21346	0.0596618	0.100248	-0.111734	8.25649	1.81072	0.20021	0.280063	-0.149028	8.25649	3.21176	0.0951519	0.220879	-0.207226	8.25649	6.28162	0.0254323	0.0746247	0.0581974	8.25649	0.246437	0.627443	0.999957	4613	72.7515	72.4745	70.2904	67.6112	62.0994	63.1676	60.8784	60.0917
3523	ENSG00000119321	FKBP15	protein_coding	-0.150856	6.15646	2.07508	0.172122	0.245115	-0.0317434	6.15646	0.0910352	0.767384	0.821667	0.0221215	6.15646	0.0435522	0.837751	0.910569	-0.0969912	6.15646	0.871123	0.366759	0.528172	0.119113	6.15646	0.64388	0.435971	0.999957	18557	4.09294	3.89011	4.11592	3.54809	3.73679	3.69812	3.79534	3.79692
3524	ENSG00000119326	CTNNAL1	protein_coding	0.299932	7.7926	12.3654	0.00351132	0.00859045	0.200094	7.7926	5.09842	0.0407733	0.0727538	-1.75	7.7926	386.253	1.88005e-11	1.20261e-08	-1.65016	7.7926	346.569	3.86036e-11	2.29665e-08	-0.0998383	7.7926	0.659507	0.430581	0.999957	3124	95.9215	93.7097	119.608	130.444	29.6232	30.5747	31.9781	40.4896
3525	ENSG00000119328	ABITRAM	protein_coding	0.207181	5.03463	3.16852	0.097188	0.151648	0.350805	5.03463	9.36359	0.0086368	0.0189002	0.296431	5.03463	6.56868	0.0228054	0.077967	0.152807	5.03463	1.75576	0.20677	0.353881	0.143624	5.03463	0.77336	0.394301	0.999957	2525	11.054	10.5563	13.9863	12.6131	11.4807	12.4628	16.558	15.2379
3526	ENSG00000119333	DYNC2I2	protein_coding	-1.48076	4.9027	165.294	4.79612e-09	1.38163e-07	-1.68392	4.9027	198.495	1.48228e-09	6.79752e-08	-0.312207	4.9027	5.78774	0.0308276	0.0973982	-0.109048	4.9027	1.08222	0.316163	0.476	-0.203159	4.9027	1.48268	0.243856	0.999957	2672	17.0115	16.7222	5.92564	7.0787	15.3194	15.8387	4.31233	5.88707
3527	ENSG00000119335	SET	protein_coding	-0.0289633	8.26091	0.154256	0.700527	0.764582	-0.0430725	8.26091	0.338619	0.570054	0.650168	-0.226272	8.26091	9.32889	0.00873384	0.0378861	-0.212162	8.26091	8.27771	0.0123728	0.0427158	-0.0141092	8.26091	0.0182353	0.89454	0.999957	5940	53.4439	55.8974	56.2912	58.3265	45.863	48.1103	46.1463	49.1433
3528	ENSG00000119383	PTPA	protein_coding	-1.35112	5.04599	135.059	1.72161e-08	3.17435e-07	-1.27881	5.04599	106.356	7.58394e-08	9.15762e-07	-0.543671	5.04599	17.5083	0.000954467	0.00690777	-0.615984	5.04599	31.3498	7.03293e-05	0.000761504	0.072313	5.04599	0.179912	0.678015	0.999957	5624	9.50389	10.2177	3.7643	4.54312	6.19103	6.62578	2.31137	3.24175
3529	ENSG00000119392	GLE1	protein_coding	-0.271764	5.19044	6.3002	0.0252519	0.047975	-0.369798	5.19044	11.0723	0.00509609	0.011876	-0.27263	5.19044	5.85124	0.0300636	0.0955288	-0.174595	5.19044	2.6796	0.124333	0.24578	-0.0980342	5.19044	0.399193	0.537878	0.999957	10755	3.8816	3.89194	3.40293	3.48384	3.1467	3.71997	2.44725	3.11853
3530	ENSG00000119396	RAB14	protein_coding	0.419895	7.67042	19.7604	0.000579473	0.00174549	0.417004	7.67042	19.3017	0.000639571	0.00187424	-0.193115	7.67042	4.17806	0.0606118	0.160877	-0.190224	7.67042	4.03669	0.0645889	0.151993	-0.00289115	7.67042	0.0004672	0.983066	0.999957	4695	39.0658	38.0483	56.8254	53.3341	33.7999	33.5092	48.7538	44.9062
3531	ENSG00000119397	CNTRL	protein_coding	0.700951	6.16104	65.5357	1.35484e-06	8.98032e-06	0.638115	6.16104	51.8797	5.06021e-06	2.69795e-05	-0.439836	6.16104	25.7619	0.000179239	0.00187982	-0.377	6.16104	18.2576	0.000805097	0.0050515	-0.0628361	6.16104	0.258531	0.619198	0.999957	22349	2.68195	2.75399	4.53592	4.92161	2.01787	2.15179	3.06422	3.72722
3532	ENSG00000119401	TRIM32	protein_coding	-0.489344	5.61058	16.58	0.00118578	0.00328356	-0.187299	5.61058	2.64745	0.126424	0.190545	0.780517	5.61058	41.8773	1.60898e-05	0.000297548	0.478472	5.61058	17.3334	0.000993761	0.00596089	0.302045	5.61058	3.29549	0.0913545	0.999957	3777	11.7032	11.5763	9.3887	8.2887	16.5451	15.7335	15.7857	13.7454
3533	ENSG00000119402	FBXW2	protein_coding	0.175482	7.93219	2.79357	0.117254	0.177831	0.203228	7.93219	3.85546	0.0701516	0.116076	0.909275	7.93219	74.9372	6.21512e-07	2.59662e-05	0.881528	7.93219	70.7609	8.69088e-07	2.73406e-05	0.0277462	7.93219	0.0354362	0.853437	0.999957	11354	13.9028	13.6127	17.7415	15.3834	25.2638	25.2099	31.4637	29.1027
3534	ENSG00000119403	PHF19	protein_coding	-1.22165	5.92173	159.311	6.06481e-09	1.5943e-07	-1.1288	5.92173	120.204	3.56318e-08	5.28796e-07	-0.855608	5.92173	67.1291	1.17964e-06	4.1921e-05	-0.948456	5.92173	99.9243	1.11037e-07	6.39735e-06	0.0928483	5.92173	0.434815	0.520536	0.999957	6594	15.9749	16.7709	7.08945	7.96205	8.39801	8.49945	3.48649	4.62615
3535	ENSG00000119408	NEK6	protein_coding	-0.631608	3.56465	23.6385	0.000265348	0.000872266	-0.286783	3.56465	5.3779	0.0363436	0.0659343	0.488991	3.56465	13.0276	0.00292462	0.016217	0.144166	3.56465	1.48722	0.243171	0.396108	0.344825	3.56465	3.67337	0.0763269	0.999957	4433	2.84591	2.82777	1.95326	1.96773	3.07192	3.17146	2.50713	2.84877
3536	ENSG00000119411	BSPRY	protein_coding	-1.1841	4.16179	74.2991	6.53526e-07	4.88275e-06	-1.11153	4.16179	69.1672	9.92155e-07	6.79421e-06	0.277169	4.16179	3.3943	0.0871053	0.207904	0.204599	4.16179	2.83896	0.114573	0.2317	0.0725704	4.16179	0.140994	0.713028	0.999957	2339	9.3272	9.66026	3.91389	5.10452	11.3357	10.4223	4.53674	6.05504
3537	ENSG00000119414	PPP6C	protein_coding	-0.114038	5.77054	1.25198	0.282356	0.368966	-0.0223426	5.77054	0.0463641	0.832679	0.87369	-0.182476	5.77054	3.07503	0.101773	0.231254	-0.274172	5.77054	7.27364	0.01759	0.0560075	0.0916954	5.77054	0.397456	0.538752	0.999957	4443	13.1464	13.7111	13.364	13.1427	11.2856	10.8181	12.0405	10.634
3538	ENSG00000119421	NDUFA8	protein_coding	-1.4532	4.19865	53.9085	4.09153e-06	2.28245e-05	-1.53323	4.19865	48.8182	7.06536e-06	3.5964e-05	-0.649328	4.19865	7.42521	0.0166586	0.0617874	-0.569299	4.19865	9.85643	0.00738444	0.0286456	-0.0800285	4.19865	0.0712378	0.793507	0.999957	804	38.4339	39.3302	12.0755	18.7244	24.721	27.5388	6.20365	12.9279
3539	ENSG00000119431	HDHD3	protein_coding	-1.72517	4.04876	51.9698	5.01241e-06	2.71895e-05	-1.79172	4.04876	83.9776	3.16773e-07	2.72126e-06	1.25247	4.04876	23.8814	0.000253415	0.00245894	1.31902	4.04876	52.6421	4.66861e-06	9.70565e-05	-0.0665467	4.04876	0.0429189	0.838917	0.999957	2092	6.32966	7.25756	2.00602	2.4379	16.3479	17.2899	3.33032	6.96126
3540	ENSG00000119446	RBM18	protein_coding	0.194776	5.79151	4.6956	0.0483295	0.0837979	0.212793	5.79151	5.68561	0.0321044	0.0592343	0.183815	5.79151	4.1862	0.0603918	0.160549	0.165797	5.79151	3.44965	0.0848288	0.185417	0.0180176	5.79151	0.0202416	0.88893	0.999957	5196	8.8372	9.37076	10.9895	11.2837	10.1309	10.1944	12.5328	12.0327
3541	ENSG00000119471	HSDL2	protein_coding	0.479066	7.26598	37.3026	2.93827e-05	0.000126316	0.489633	7.26598	38.2995	2.56507e-05	0.000110329	-0.274727	7.26598	12.2474	0.00362958	0.0192081	-0.285294	7.26598	13.0879	0.00287704	0.0136685	0.0105666	7.26598	0.0090324	0.925656	0.999957	3307	40.6199	42.4826	61.4063	62.4094	32.5096	35.4	48.316	51.2587
3542	ENSG00000119487	MAPKAP1	protein_coding	-0.512433	4.92218	28.0467	0.000120363	0.000435173	-0.410984	4.92218	17.66	0.000921814	0.00259583	-0.00510498	4.92218	0.00255569	0.960409	0.97885	-0.106554	4.92218	1.29843	0.273978	0.431553	0.101449	4.92218	0.543321	0.473461	0.999957	6741	5.16845	5.34919	3.76789	4.13186	4.98514	4.73611	3.82059	3.81777
3543	ENSG00000119508	NR4A3	protein_coding	0.0682342	4.41262	0.14994	0.704525	0.767769	0.210646	4.41262	0.956443	0.344992	0.43719	-1.3468	4.41262	46.6201	9.0728e-06	0.000192629	-1.48921	4.41262	59.3568	2.38401e-06	5.9178e-05	0.142412	4.41262	0.262065	0.616834	0.999957	6314	5.39686	3.89806	5.92113	4.45419	1.67064	1.64702	2.1583	1.83635
3544	ENSG00000119509	INVS	protein_coding	0.362015	4.91053	11.563	0.00441319	0.0104983	0.334997	4.91053	9.66601	0.00784159	0.0173672	-0.0777977	4.91053	0.530246	0.478732	0.658743	-0.0507794	4.91053	0.224033	0.643417	0.767077	-0.0270184	4.91053	0.0318392	0.860985	0.999957	7131	3.3486	4.02777	5.09142	5.01218	3.44789	3.63241	4.40467	4.92787
3545	ENSG00000119514	GALNT12	protein_coding	-0.457657	4.85141	14.708	0.00187909	0.00494073	-0.391464	4.85141	10.7551	0.00560231	0.0129133	0.0857792	4.85141	0.479865	0.500026	0.67695	0.0195863	4.85141	0.029103	0.867028	0.923468	0.0661929	4.85141	0.153665	0.701071	0.999957	3166	9.68702	10.5214	7.9212	7.79223	11.0727	9.2813	8.38283	7.82325
3546	ENSG00000119522	DENND1A	protein_coding	-0.412192	3.95884	11.9391	0.00396082	0.00954046	-0.628352	3.95884	30.0524	8.64209e-05	0.000318596	0.234392	3.95884	3.55117	0.080837	0.197246	0.450552	3.95884	16.8803	0.00110455	0.00649274	-0.21616	3.95884	1.69757	0.214021	0.999957	10337	1.50295	1.41756	1.15365	1.1976	1.94118	2.03375	1.31224	1.37655
3547	ENSG00000119523	ALG2	protein_coding	-0.545176	4.85012	24.4075	0.000229596	0.000766866	-0.356417	4.85012	12.6905	0.00320786	0.00786965	1.0438	4.85012	90.6579	2.00205e-07	1.07409e-05	0.855042	4.85012	71.7769	7.99809e-07	2.57456e-05	0.188759	4.85012	1.60393	0.226399	0.999957	2970	7.98541	7.4211	5.77297	5.51344	13.4538	14.3009	10.9142	11.742
3548	ENSG00000119537	KDSR	protein_coding	-0.0283662	4.92858	0.0466924	0.832097	0.872126	0.126528	4.92858	1.00051	0.334479	0.426271	0.50586	4.92858	15.0047	0.00174308	0.0109422	0.350965	4.92858	7.60959	0.0156016	0.0510712	0.154895	4.92858	0.721989	0.410055	0.999957	9031	2.57995	3.08825	3.18707	2.71673	3.71315	3.46482	4.2329	3.93912
3549	ENSG00000119541	VPS4B	protein_coding	0.286475	6.26085	11.7812	0.00414395	0.00992346	0.324571	6.26085	14.9543	0.00176536	0.0046329	-0.0384492	6.26085	0.211265	0.652966	0.790755	-0.0765461	6.26085	0.837454	0.375908	0.537501	0.0380969	6.26085	0.10372	0.752259	0.999957	4315	15.9048	15.9	20.4585	21.0261	14.7304	15.3092	19.7369	19.5056
3550	ENSG00000119559	C19orf25	protein_coding	-0.885481	2.96321	24.5329	0.00022432	0.000750853	-0.856897	2.96321	18.2506	0.000806388	0.00230461	-0.457432	2.96321	4.54639	0.0515408	0.142739	-0.486016	2.96321	8.53062	0.0113583	0.0401182	0.0285837	2.96321	0.0108985	0.918364	0.999957	4774	2.35137	2.40397	1.19672	1.58604	1.40711	1.99199	0.873666	1.09439
3551	ENSG00000119574	ZBTB45	protein_coding	-0.992371	2.87039	36.9392	3.08986e-05	0.000132014	-1.17634	2.87039	58.5354	2.57969e-06	1.51567e-05	0.260664	2.87039	1.9992	0.179641	0.343858	0.44463	2.87039	10.7691	0.00557904	0.0229784	-0.183966	2.87039	0.643862	0.435977	0.999957	3006	2.75524	2.66041	1.41548	1.51642	3.62785	3.7047	1.52339	1.8934
3552	ENSG00000119596	YLPM1	protein_coding	-0.590064	6.70323	41.6547	1.65484e-05	7.66068e-05	-0.709627	6.70323	59.6801	2.31175e-06	1.3787e-05	-0.0728121	6.70323	0.61276	0.447034	0.630957	0.0467506	6.70323	0.271334	0.610732	0.743579	-0.119563	6.70323	0.85564	0.370924	0.999957	14935	8.52258	7.78949	5.83273	5.75746	8.68491	8.09715	5.32372	5.3966
3553	ENSG00000119599	DCAF4	protein_coding	-0.00211889	3.53555	0.000234071	0.988013	0.99097	-0.0233204	3.53555	0.0380046	0.848287	0.886153	0.858927	3.53555	42.1986	1.5454e-05	0.000288571	0.880129	3.53555	49.5821	6.49092e-06	0.000124209	-0.0212015	3.53555	0.0134189	0.909455	0.999957	5536	1.38304	1.51745	1.51141	1.58179	2.68337	2.60844	2.56377	2.88362
3554	ENSG00000119616	FCF1	protein_coding	0.85537	6.44961	111.388	5.70757e-08	7.48222e-07	0.870249	6.44961	111.642	5.62818e-08	7.32808e-07	-0.310524	6.44961	14.9233	0.00177924	0.0110884	-0.325403	6.44961	15.608	0.00150002	0.00823524	0.014879	6.44961	0.0167517	0.898894	0.999957	4747	14.018	14.3309	25.9324	28.9984	11.5804	10.9391	20.3631	22.6837
3555	ENSG00000119632	IFI27L2	protein_coding	-2.65872	3.01078	122.653	3.14653e-08	4.86951e-07	-2.80468	3.01078	114.961	4.70191e-08	6.47343e-07	-0.364296	3.01078	1.01983	0.330016	0.516915	-0.218331	3.01078	1.53727	0.235787	0.388006	-0.145965	3.01078	0.132299	0.721597	0.999957	1602	8.81542	9.13117	0.999335	2.1691	7.75788	7.60197	0.779692	1.59584
3556	ENSG00000119638	NEK9	protein_coding	-0.0371369	5.78024	0.166208	0.689786	0.755702	0.128654	5.78024	1.93185	0.186667	0.264215	-0.117679	5.78024	1.61641	0.224696	0.400221	-0.28347	5.78024	9.67785	0.00781222	0.0298667	0.165791	5.78024	1.62984	0.222883	0.999957	13327	4.11846	4.5862	4.48159	4.58227	3.38213	3.73817	4.05419	4.06574
3557	ENSG00000119640	ACYP1	protein_coding	0.341445	3.3957	3.34056	0.0893861	0.141384	0.400573	3.3957	4.98953	0.0426695	0.0756558	0.305167	3.3957	2.81396	0.11604	0.253801	0.246039	3.3957	1.78644	0.203075	0.349416	0.0591281	3.3957	0.0521023	0.822807	0.999957	1803	4.01519	5.10672	4.91566	7.52339	4.67594	6.07788	7.19231	7.57763
3558	ENSG00000119650	IFT43	protein_coding	-0.137591	2.77086	0.658731	0.430846	0.521001	-0.388825	2.77086	4.80298	0.0461649	0.0808705	-0.256345	2.77086	1.9289	0.186984	0.353331	-0.00511101	2.77086	0.00099041	0.975347	0.985129	-0.251234	2.77086	1.04357	0.324645	0.999957	4169	1.86989	1.59168	1.71317	1.65377	1.84531	1.59218	1.39986	1.34921
3559	ENSG00000119655	NPC2	protein_coding	-1.40519	5.78839	135.615	1.67772e-08	3.11414e-07	-1.45214	5.78839	142.192	1.24553e-08	2.53032e-07	-0.068384	5.78839	0.286893	0.600782	0.752924	-0.021441	5.78839	0.0360166	0.852257	0.913757	-0.046943	5.78839	0.0758293	0.787129	0.999957	2584	28.4159	32.7178	11.1048	13.6879	27.9131	32.0365	9.72379	13.2766
3560	ENSG00000119661	DNAL1	protein_coding	1.37649	5.16995	195.778	1.62004e-09	7.39124e-08	1.16823	5.16995	131.971	1.99018e-08	3.51373e-07	-0.462021	5.16995	23.5393	0.000270405	0.0025856	-0.253759	5.16995	5.94035	0.0290288	0.0826973	-0.208262	5.16995	2.17843	0.162506	0.999957	8884	2.30961	2.71082	6.48324	7.4494	2.09529	2.09174	4.69194	5.13052
3561	ENSG00000119669	IRF2BPL	protein_coding	-0.969128	4.06092	66.9433	1.19873e-06	8.12407e-06	-1.00551	4.06092	58.7111	2.53609e-06	1.49252e-05	-0.617786	4.06092	20.2055	0.000527295	0.00434758	-0.581405	4.06092	26.6131	0.000154106	0.0013889	-0.0363807	4.06092	0.0418905	0.84083	0.999957	4166	5.99886	6.36181	3.11454	3.67054	3.87993	4.35693	2.22287	2.06267
3562	ENSG00000119673	ACOT2	protein_coding	-1.39027	1.86317	31.8188	6.54109e-05	0.000254453	-1.36614	1.86317	38.9179	2.36229e-05	0.000102884	0.511984	1.86317	3.09654	0.100698	0.22955	0.487848	1.86317	7.04276	0.0191297	0.0597507	0.0241363	1.86317	0.00510097	0.944092	0.999957	2239	1.68074	2.06284	0.715022	0.841249	2.33074	2.87382	1.02092	1.11203
3563	ENSG00000119681	LTBP2	protein_coding	-1.30326	5.59982	200.026	1.41051e-09	6.92294e-08	-1.29659	5.59982	192.646	1.79742e-09	7.56157e-08	-0.109099	5.59982	1.24066	0.284451	0.468921	-0.115767	5.59982	1.78601	0.203126	0.34945	0.00666748	5.59982	0.00259358	0.960117	0.999957	9078	7.41701	7.95205	3.30871	3.35163	7.0489	7.06685	2.75744	3.26478
3564	ENSG00000119682	AREL1	protein_coding	-0.11099	6.6364	0.608226	0.448684	0.53814	-0.139185	6.6364	0.958561	0.344476	0.436691	0.0831258	6.6364	0.336126	0.57146	0.73135	0.111321	6.6364	0.622597	0.443488	0.600635	-0.0281956	6.6364	0.0196502	0.890553	0.999957	7805	12.9083	11.9883	13.3918	11.1688	13.5519	13.2374	14.3049	10.9717
3565	ENSG00000119684	MLH3	protein_coding	0.946901	6.17836	106.641	7.46051e-08	9.09473e-07	0.951082	6.17836	108.648	6.65312e-08	8.30468e-07	0.152377	6.17836	2.89895	0.111143	0.246197	0.148196	6.17836	2.56464	0.132013	0.25683	0.00418124	6.17836	0.0010526	0.974585	0.999957	8358	5.08631	5.87086	10.7122	11.8761	5.67471	6.40759	11.5504	12.8475
3566	ENSG00000119685	TTLL5	protein_coding	0.133926	5.88349	2.10519	0.169248	0.241546	0.15854	5.88349	2.88179	0.112111	0.172453	-0.126281	5.88349	1.83256	0.197677	0.367415	-0.150895	5.88349	2.66697	0.12515	0.246846	0.0246139	5.88349	0.0351507	0.854021	0.999957	12267	4.91641	4.444	5.26351	5.74554	3.99055	4.41755	4.60173	5.20823
3567	ENSG00000119686	FLVCR2	protein_coding	0.409315	2.66908	6.2568	0.0256759	0.0486544	-0.0189588	2.66908	0.013597	0.908859	0.931181	-0.116765	2.66908	0.500188	0.491241	0.669818	0.311509	2.66908	3.7467	0.0737652	0.167845	-0.428274	2.66908	3.45044	0.0847972	0.999957	4910	1.05434	1.05878	1.53185	1.45246	1.26152	1.34672	1.36776	1.3154
3568	ENSG00000119688	ABCD4	protein_coding	-0.0976164	4.61927	0.610633	0.447807	0.537373	-0.351536	4.61927	7.47884	0.0163428	0.0330714	-0.291584	4.61927	4.9808	0.0428258	0.124215	-0.0376642	4.61927	0.0940956	0.763633	0.854583	-0.253919	4.61927	2.00532	0.179019	0.999957	8922	2.9881	2.84904	3.04295	2.77648	2.74243	2.92603	2.49577	2.12942
3569	ENSG00000119689	DLST	protein_coding	-0.503557	6.13756	37.8803	2.71496e-05	0.000117853	-0.422899	6.13756	25.1776	0.000199222	0.000665771	-0.473342	6.13756	31.2146	7.18339e-05	0.000916176	-0.554	6.13756	46.2961	9.42063e-06	0.000163889	0.0806581	6.13756	0.472334	0.503353	0.999957	4548	21.057	20.5737	15.5115	15.9065	13.9705	14.279	10.8093	11.2025
3570	ENSG00000119698	PPP4R4	protein_coding	0.67484	4.04067	32.3144	6.05802e-05	0.000237887	0.854691	4.04067	45.3767	1.04951e-05	5.08093e-05	-0.29523	4.04067	6.20039	0.0262387	0.0862535	-0.475081	4.04067	13.9768	0.00226975	0.0113747	0.179851	4.04067	1.0694	0.318942	0.999957	4973	2.63009	2.98207	4.4682	5.11061	2.03979	1.97871	3.90905	3.6527
3571	ENSG00000119705	SLIRP	protein_coding	-1.23032	3.72735	63.1245	1.67991e-06	1.07541e-05	-0.662339	3.72735	15.8345	0.00141901	0.00382042	-0.13438	3.72735	0.569028	0.46338	0.645698	-0.70236	3.72735	23.7201	0.000261268	0.00209375	0.56798	3.72735	6.12142	0.0270515	0.999957	2631	7.3143	8.75103	3.56819	3.76586	4.45242	5.39193	2.64805	3.88723
3572	ENSG00000119707	RBM25	protein_coding	0.174574	7.42413	3.89025	0.0690409	0.11341	0.234791	7.42413	7.04409	0.0191188	0.0378477	0.120361	7.42413	1.84671	0.196058	0.365086	0.0601443	7.42413	0.463373	0.507363	0.656084	0.0602166	7.42413	0.231707	0.637838	0.999957	11764	13.2961	12.5639	15.9183	15.2674	13.803	13.0451	16.4905	16.4932
3573	ENSG00000119711	ALDH6A1	protein_coding	0.336996	5.07725	7.52449	0.0160794	0.032541	0.33941	5.07725	6.87664	0.0203319	0.0399544	-0.501349	5.07725	15.8334	0.00141938	0.00938743	-0.503763	5.07725	15.905	0.00139483	0.00776887	0.00241365	5.07725	0.000184995	0.989344	0.999957	6682	5.35976	4.83422	7.37581	6.3472	3.48728	3.68631	4.94984	4.50033
3574	ENSG00000119718	EIF2B2	protein_coding	-1.02398	4.57863	89.6802	2.13709e-07	2.03566e-06	-1.12876	4.57863	97.424	1.29546e-07	1.36362e-06	-0.41991	4.57863	12.0778	0.00380774	0.0199144	-0.315131	4.57863	9.58439	0.00804757	0.0305994	-0.104779	4.57863	0.43964	0.518267	0.999957	5436	6.16622	6.65191	3.42236	3.31128	4.93005	5.33075	2.24682	2.67285
3575	ENSG00000119720	NRDE2	protein_coding	0.307779	6.13265	14.258	0.00210933	0.0054666	0.316625	6.13265	14.7533	0.00185756	0.00484328	-0.157804	6.13265	3.71009	0.0750307	0.187216	-0.16665	6.13265	4.13625	0.0617569	0.147018	0.00884587	6.13265	0.00583193	0.940228	0.999957	17393	3.74861	3.66918	4.73344	5.09759	3.17973	3.40495	4.16494	4.39809
3576	ENSG00000119723	COQ6	protein_coding	-0.127271	3.51482	0.869054	0.367311	0.458029	0.543559	3.51482	13.862	0.00233921	0.00594259	0.00735291	3.51482	0.00267501	0.959496	0.978559	-0.663477	3.51482	22.4148	0.000336266	0.002526	0.67083	3.51482	11.269	0.00480879	0.999957	6686	1.8176	2.0295	1.69637	2.08452	1.20401	1.21707	1.93484	1.73418
3577	ENSG00000119725	ZNF410	protein_coding	0.142226	5.82061	2.43308	0.141532	0.208319	0.152548	5.82061	2.75873	0.119364	0.181905	-0.0530313	5.82061	0.332665	0.573424	0.732585	-0.063354	5.82061	0.484133	0.498158	0.648247	0.0103227	5.82061	0.00636431	0.937565	0.999957	6471	8.3387	8.1634	9.9284	9.52088	7.71192	8.02081	9.10699	9.14131
3578	ENSG00000119729	RHOQ	protein_coding	0.398283	5.76765	13.3328	0.00269281	0.00680831	0.300575	5.76765	7.73675	0.014918	0.0305275	0.152699	5.76765	1.98607	0.180984	0.345459	0.250408	5.76765	5.30803	0.0373954	0.100423	-0.0977085	5.76765	0.405511	0.534724	0.999957	6424	6.61759	6.68462	9.73772	8.95807	8.02021	7.72738	10.6946	9.50931
3579	ENSG00000119737	GPR75	protein_coding	0.794423	4.38021	41.1654	1.76106e-05	8.06854e-05	1.043	4.38021	77.4758	5.10871e-07	4.00525e-06	0.535987	4.38021	21.2243	0.000426905	0.00366736	0.287412	4.38021	5.20816	0.0389622	0.103646	0.248576	4.38021	2.09983	0.169755	0.999957	2094	5.82559	6.22719	11.3775	10.8759	7.92364	6.67758	15.2099	16.2241
3580	ENSG00000119760	SUPT7L	protein_coding	-0.136472	5.76057	2.01979	0.17756	0.251453	0.0602947	5.76057	0.406333	0.534316	0.61794	0.386726	5.76057	16.0873	0.00133446	0.00893471	0.189959	5.76057	4.06146	0.06387	0.150701	0.196767	5.76057	2.13103	0.16683	0.999957	5312	9.50804	9.24682	9.34946	8.87016	10.4203	10.8904	11.7387	11.4372
3581	ENSG00000119772	DNMT3A	protein_coding	-0.414615	5.49685	20.7404	0.00047155	0.0014543	-0.437989	5.49685	22.712	0.000317213	0.00100835	-0.0723389	5.49685	0.593486	0.454118	0.637457	-0.0489647	5.49685	0.303206	0.590721	0.726305	-0.0233743	5.49685	0.032672	0.8592	0.999957	13781	3.58591	3.85516	2.88429	3.08985	3.71962	3.43428	2.60293	2.92504
3582	ENSG00000119777	TMEM214	protein_coding	-0.852592	5.86428	70.4685	8.90284e-07	6.32877e-06	-0.868029	5.86428	72.0377	7.83044e-07	5.61985e-06	-0.0438038	5.86428	0.173096	0.6838	0.812028	-0.0283673	5.86428	0.0840031	0.776272	0.863536	-0.0154365	5.86428	0.0115332	0.91603	0.999957	4909	15.5193	14.5308	9.27931	8.4879	14.1597	15.2066	8.47838	8.31336
3583	ENSG00000119778	ATAD2B	protein_coding	0.652934	5.93593	58.1624	2.67397e-06	1.58979e-05	0.550195	5.93593	41.032	1.79132e-05	8.08394e-05	-0.0692404	5.93593	0.66576	0.428454	0.6142	0.0334981	5.93593	0.150615	0.703896	0.811264	-0.102739	5.93593	0.720416	0.410553	0.999957	10501	4.22046	4.71358	7.2013	7.82095	4.40788	4.69093	6.60826	7.31323
3584	ENSG00000119782	FKBP1B	protein_coding	-0.99547	2.43028	27.8407	0.00012466	0.000448954	-0.744979	2.43028	16.0956	0.00133186	0.00360445	0.239285	2.43028	1.23477	0.28555	0.469835	-0.0112069	2.43028	0.00480234	0.94575	0.970652	0.250492	2.43028	0.865269	0.368326	0.999957	1677	4.08194	3.94186	1.94593	2.41532	4.1192	3.80659	2.11242	2.87682
3585	ENSG00000119787	ATL2	protein_coding	0.504243	7.15619	40.0785	2.02607e-05	9.12849e-05	0.463159	7.15619	34.4081	4.4294e-05	0.000177596	0.342176	7.15619	18.7443	0.000722472	0.00557141	0.38326	7.15619	23.2711	0.000284652	0.00222901	-0.0410842	7.15619	0.134692	0.719207	0.999957	5810	16.6307	18.0576	25.5198	27.102	21.8337	23.194	30.2426	34.6809
3586	ENSG00000119801	YPEL5	protein_coding	-0.318282	4.99266	11.2725	0.00480368	0.0113011	-0.287174	4.99266	8.11395	0.013086	0.027225	-0.552286	4.99266	30.0535	8.6403e-05	0.00105558	-0.583395	4.99266	37.7568	2.761e-05	0.000370515	0.0311085	4.99266	0.0504626	0.825567	0.999957	3421	11.8576	12.1545	10.0418	10.5666	7.51395	8.46318	6.74777	6.91839
3587	ENSG00000119812	FAM98A	protein_coding	0.218968	6.23605	5.00611	0.042374	0.0748869	0.383507	6.23605	14.7935	0.00183865	0.0047985	-0.233933	6.23605	5.61155	0.0330691	0.102877	-0.398472	6.23605	16.2571	0.0012809	0.00728062	0.164538	6.23605	1.38858	0.258653	0.999957	17840	4.04309	4.37998	5.45676	4.99454	3.05471	3.30824	4.40223	4.2505
3588	ENSG00000119820	YIPF4	protein_coding	1.09405	6.76211	146.512	1.03122e-08	2.22927e-07	1.02993	6.76211	127.343	2.48782e-08	4.11836e-07	-0.284007	6.76211	10.1999	0.00663541	0.0306317	-0.219889	6.76211	5.78464	0.0308653	0.0868293	-0.0641183	6.76211	0.252898	0.623007	0.999957	12239	5.68128	6.36588	13.6873	13.773	4.81621	5.48256	10.9501	10.9753
3589	ENSG00000119844	AFTPH	protein_coding	0.528008	6.90365	33.3312	5.19404e-05	0.000207487	0.621073	6.90365	47.3903	8.3027e-06	4.13428e-05	0.553057	6.90365	37.4071	2.89638e-05	0.000461964	0.459993	6.90365	25.4686	0.000188967	0.00162502	0.0930646	6.90365	0.527239	0.479958	0.999957	6514	12.3608	11.7865	18.8979	18.3047	15.9053	17.1875	27.0079	26.0535
3590	ENSG00000119862	LGALSL	protein_coding	0.488915	4.72111	19.6541	0.000592808	0.00178199	0.434793	4.72111	14.5681	0.0019474	0.00504799	-0.266144	4.72111	5.73652	0.0314603	0.0988836	-0.212023	4.72111	3.52218	0.0819533	0.180864	-0.0541213	4.72111	0.116584	0.737935	0.999957	3933	5.97714	5.82199	9.03114	8.64003	4.76317	5.39696	7.30721	6.99293
3591	ENSG00000119878	CRIPT	protein_coding	0.394031	5.13358	18.4971	0.000763154	0.00222749	0.40458	5.13358	18.2783	0.000801372	0.00229212	-0.300731	5.13358	10.5205	0.00601446	0.0284441	-0.31128	5.13358	11.0918	0.00506666	0.0212827	0.0105493	5.13358	0.00643254	0.937232	0.999957	6931	4.52857	4.91154	6.18931	7.09618	3.70187	3.8729	5.09839	5.3684
3592	ENSG00000119888	EPCAM	protein_coding	-0.401286	7.90655	27.1176	0.000141122	0.000500722	-0.476759	7.90655	38.1472	2.61841e-05	0.000112256	-0.0326003	7.90655	0.177006	0.680466	0.809788	0.0428726	7.90655	0.31398	0.58427	0.721324	-0.0754729	7.90655	0.480353	0.499812	0.999957	2430	109.307	108.759	82.536	94.4916	114.068	109.57	82.3802	85.5142
3593	ENSG00000119899	SLC17A5	protein_coding	0.64939	5.70202	34.3521	4.46581e-05	0.000182462	0.543025	5.70202	23.8167	0.000256519	0.000836302	-0.0736516	5.70202	0.450044	0.513435	0.686902	0.0327135	5.70202	0.0854627	0.774395	0.862178	-0.106365	5.70202	0.460354	0.508726	0.999957	3441	11.8021	11.4171	20.8831	17.9046	11.7368	11.9224	18.2949	17.6463
3594	ENSG00000119900	OGFRL1	protein_coding	0.953623	7.49249	118.583	3.87617e-08	5.62202e-07	1.06188	7.49249	149.619	9.03086e-09	2.0242e-07	0.576554	7.49249	44.9255	1.10728e-05	0.000223671	0.4683	7.49249	28.7395	0.000107151	0.00104255	0.108254	7.49249	0.782957	0.391461	0.999957	9176	10.8686	10.3538	22.3912	21.518	14.7684	14.4698	31.9335	31.7652
3595	ENSG00000119906	SLF2	protein_coding	0.938915	7.67389	127.592	2.45772e-08	4.09238e-07	0.906909	7.67389	117.586	4.08454e-08	5.83675e-07	-0.301284	7.67389	13.3867	0.00265406	0.0150445	-0.269278	7.67389	10.4322	0.00617836	0.0249283	-0.0320059	7.67389	0.0746849	0.788699	0.999957	8812	16.5616	17.5195	32.57	37.4379	13.4181	14.7416	25.2985	29.9436
3596	ENSG00000119912	IDE	protein_coding	0.838841	7.86947	127.453	2.4745e-08	4.11268e-07	0.990921	7.86947	176.438	3.16085e-09	1.04282e-07	0.0450458	7.86947	0.375318	0.550126	0.715201	-0.107034	7.86947	2.07299	0.172323	0.311299	0.152079	7.86947	2.11551	0.168277	0.999957	16811	9.66002	9.8373	18.1187	19.1973	8.91881	9.10603	18.4078	18.995
3597	ENSG00000119915	ELOVL3	protein_coding	-1.5584	1.39283	27.2347	0.00013845	0.000492783	-1.77163	1.39283	43.3573	1.34088e-05	6.3115e-05	0.32949	1.39283	0.768962	0.395619	0.581551	0.542723	1.39283	6.58431	0.0226766	0.0682403	-0.213233	1.39283	0.240548	0.631554	0.999957	1400	2.10861	2.30857	0.747718	0.910075	3.16666	3.19821	1.2288	0.7541
3598	ENSG00000119917	IFIT3	protein_coding	0.467079	6.66969	15.2575	0.00163607	0.00437461	0.371155	6.66969	12.272	0.00360459	0.00872049	2.35095	6.66969	415.564	1.15541e-11	9.22805e-09	2.44688	6.66969	441.299	7.73931e-12	1.10397e-08	-0.0959242	6.66969	0.361391	0.557524	0.999957	5067	4.90472	5.64854	8.08054	7.4481	25.7209	31.4554	35.4089	41.9318
3599	ENSG00000119922	IFIT2	protein_coding	-0.277644	5.91268	4.85064	0.0452405	0.0792289	-0.316782	5.91268	7.62188	0.015534	0.0316141	1.46334	5.91268	139.914	1.3789e-08	1.57795e-06	1.50248	5.91268	158.784	6.19391e-09	8.3524e-07	-0.039138	5.91268	0.052672	0.821859	0.999957	4326	8.05376	7.59522	6.10054	7.7925	20.6717	23.4894	15.8231	21.3603
3600	ENSG00000119927	GPAM	protein_coding	0.44284	5.89475	27.5103	0.000131884	0.000471837	0.509417	5.89475	35.1048	4.00359e-05	0.000162773	-0.213083	5.89475	6.33005	0.0249652	0.0832965	-0.279661	5.89475	10.6835	0.00572465	0.0234774	0.0665775	5.89475	0.306033	0.589014	0.999957	9809	5.22935	5.63472	7.37633	8.44173	4.31132	4.59952	6.43387	6.80914
3601	ENSG00000119929	CUTC	protein_coding	0.0144828	4.09424	0.0141431	0.907056	0.930518	-0.145288	4.09424	1.29589	0.274428	0.362345	-0.336642	4.09424	6.90732	0.0201032	0.0709457	-0.176872	4.09424	2.12872	0.167045	0.304468	-0.159771	4.09424	0.820053	0.380772	0.999957	1792	10.5319	9.52777	9.66557	12.142	8.47558	9.23538	8.30592	8.40582
3602	ENSG00000119938	PPP1R3C	protein_coding	0.399888	3.54649	4.81744	0.0458821	0.0801892	0.221763	3.54649	1.18765	0.294551	0.383801	-0.647342	3.54649	11.2865	0.00478406	0.0238324	-0.469217	3.54649	5.95117	0.028906	0.082423	-0.178124	3.54649	0.425414	0.525011	0.999957	2541	4.78254	4.44709	7.00013	5.95126	3.45834	3.1924	4.83139	3.21115
3603	ENSG00000119943	PYROXD2	protein_coding	-0.316512	2.40131	2.25283	0.156	0.225895	-0.202222	2.40131	0.699049	0.417409	0.508328	-0.447975	2.40131	3.4451	0.0850141	0.204419	-0.562265	2.40131	7.1369	0.0184832	0.0581828	0.11429	2.40131	0.126024	0.727981	0.999957	3865	1.64521	1.8082	1.55364	1.3984	0.925415	1.4215	0.859667	1.27412
3604	ENSG00000119950	MXI1	protein_coding	-0.0264436	3.80255	0.021471	0.885632	0.914263	0.145079	3.80255	0.706033	0.415148	0.506168	0.413573	3.80255	5.27986	0.0378298	0.113253	0.242051	3.80255	1.95942	0.183749	0.325644	0.171522	3.80255	0.471757	0.503609	0.999957	5907	1.73951	2.39531	2.07314	2.25625	2.11605	2.74149	3.07822	2.4936
3605	ENSG00000119953	SMNDC1	protein_coding	0.15842	5.83575	2.23049	0.157918	0.228144	0.0389226	5.83575	0.134042	0.719854	0.782117	-0.0360254	5.83575	0.113658	0.741112	0.850165	0.0834715	5.83575	0.625913	0.442303	0.599486	-0.119497	5.83575	0.633232	0.439706	0.999957	5404	9.99373	9.30868	10.3236	12.8293	9.58245	10.8085	9.77146	12.162
3606	ENSG00000119965	C10orf88	protein_coding	0.581584	4.91638	23.8878	0.000253097	0.000836405	0.757344	4.91638	45.5384	1.0296e-05	4.99912e-05	0.734347	4.91638	41.8526	1.61399e-05	0.000298254	0.558587	4.91638	22.5501	0.000327428	0.00247826	0.17576	4.91638	1.15612	0.300793	0.999957	3083	5.7759	6.08596	9.89398	9.0014	8.39176	8.98708	15.9355	14.6435
3607	ENSG00000119969	HELLS	protein_coding	0.600631	8.62354	52.3017	4.83876e-06	2.6368e-05	0.643945	8.62354	59.1531	2.43075e-06	1.44038e-05	-0.632462	8.62354	57.7071	2.79505e-06	7.90521e-05	-0.675777	8.62354	65.3715	1.37453e-06	3.86587e-05	0.0433141	8.62354	0.135856	0.718054	0.999957	14231	26.8346	25.5638	42.2928	42.6938	16.57	16.0986	27.0214	26.2353
3608	ENSG00000119977	TCTN3	protein_coding	-0.328984	5.72186	11.2348	0.00485719	0.0114098	-0.221846	5.72186	5.2747	0.0379099	0.0683733	0.347996	5.72186	12.2971	0.00357919	0.01901	0.240858	5.72186	6.35906	0.0246903	0.0729798	0.107138	5.72186	0.605534	0.449669	0.999957	9465	5.48061	5.40265	4.8435	4.39865	6.47662	6.32679	5.652	5.8163
3609	ENSG00000119979	DENND10	protein_coding	0.253054	6.11085	9.38347	0.00858174	0.0188525	0.358239	6.11085	19.689	0.000588387	0.0017371	0.55556	6.11085	46.1525	9.57979e-06	0.000200998	0.450375	6.11085	30.3867	8.19016e-05	0.00085027	0.105185	6.11085	0.830111	0.377949	0.999957	6291	7.9842	8.1525	9.81842	10.7728	11.2042	10.7349	14.042	15.3616
3610	ENSG00000119986	AVPI1	protein_coding	-1.38243	5.45756	181.177	2.66703e-09	9.58708e-08	-1.27185	5.45756	135.471	1.689e-08	3.13742e-07	-0.645587	5.45756	32.6952	5.71637e-05	0.000774614	-0.75617	5.45756	59.0112	2.46401e-06	6.06808e-05	0.110583	5.45756	0.544934	0.472817	0.999957	1375	54.6652	57.1583	20.2539	25.8956	31.3099	34.6606	13.0869	15.5393
3611	ENSG00000120008	WDR11	protein_coding	0.305031	6.97552	13.143	0.00283433	0.00711634	0.320043	6.97552	14.391	0.00203806	0.00525569	-0.0198942	6.97552	0.0558473	0.816671	0.899214	-0.0349065	6.97552	0.171878	0.684848	0.797429	0.0150123	6.97552	0.0158986	0.901488	0.999957	10707	10.4053	10.272	13.8616	13.429	9.94991	10.1504	13.1067	13.0784
3612	ENSG00000120029	ARMH3	protein_coding	-0.0052214	5.37602	0.00181466	0.966634	0.974998	-0.189764	5.37602	2.29366	0.152567	0.222943	-0.296461	5.37602	5.54013	0.0340318	0.10498	-0.111918	5.37602	0.842596	0.374489	0.536124	-0.184543	5.37602	1.1084	0.310594	0.999957	4747	8.62833	9.64631	10.4807	8.88455	8.21199	8.6155	8.15222	7.213
3613	ENSG00000120049	KCNIP2	protein_coding	0.0195086	1.64489	0.00589174	0.939923	0.955473	-0.520835	1.64489	3.40095	0.0868298	0.13906	-0.573783	1.64489	3.94091	0.0674624	0.173521	-0.0334402	1.64489	0.0183241	0.894285	0.939196	-0.540343	1.64489	2.01101	0.178445	0.999957	3397	1.10097	0.832676	0.891965	1.23224	0.989869	0.899095	0.515674	0.88022
3614	ENSG00000120053	GOT1	protein_coding	-0.852387	5.64789	86.1555	2.71812e-07	2.44356e-06	-0.816736	5.64789	77.0132	5.29217e-07	4.11807e-06	-0.113072	5.64789	1.38992	0.258433	0.440287	-0.148724	5.64789	2.82352	0.115476	0.233076	0.0356519	5.64789	0.0746085	0.788804	0.999957	2424	26.3908	27.8566	16.3617	15.7228	24.1113	24.5994	13.4763	15.4738
3615	ENSG00000120063	GNA13	protein_coding	0.408982	7.17956	24.8577	0.000211243	0.000712232	0.427831	7.17956	28.2722	0.000115866	0.000411748	0.767291	7.17956	88.9241	2.24857e-07	1.17847e-05	0.748442	7.17956	84.1054	3.13874e-07	1.28288e-05	0.0188489	7.17956	0.0269651	0.871957	0.999957	6431	13.1906	14.8751	19.6361	20.1783	23.5437	23.3452	32.4274	33.4427
3616	ENSG00000120071	KANSL1	protein_coding	0.305148	6.8897	14.2303	0.00212455	0.00550319	0.392027	6.8897	23.3394	0.000280942	0.000906215	0.0177504	6.8897	0.0481526	0.829536	0.906032	-0.069128	6.8897	0.728301	0.408068	0.567703	0.0868784	6.8897	0.575973	0.460718	0.999957	23858	4.38705	4.33829	5.79295	5.72862	4.11726	4.16542	5.5976	5.75049
3617	ENSG00000120093	HOXB3	protein_coding	-0.687872	3.44579	23.5588	0.000269405	0.000883742	-0.637711	3.44579	16.7608	0.0011361	0.00312876	-0.423152	3.44579	6.79394	0.0209642	0.0733305	-0.473313	3.44579	12.1968	0.00368172	0.016597	0.050161	3.44579	0.0558449	0.816675	0.999957	7425	2.12672	1.92258	1.24865	1.45753	1.56166	1.34581	1.01025	0.946208
3618	ENSG00000120129	DUSP1	protein_coding	-0.677665	5.91806	6.13829	0.0268754	0.0506046	-0.674015	5.91806	5.70734	0.0318276	0.0587846	-0.439357	5.91806	2.36435	0.146843	0.299803	-0.443006	5.91806	2.70745	0.122556	0.243286	0.00364987	5.91806	8.59631e-05	0.992736	0.999957	2013	48.8292	33.8197	32.7562	22.1623	38.3013	22.2359	23.9221	15.535
3619	ENSG00000120137	PANK3	protein_coding	0.975361	9.32032	145.121	1.09525e-08	2.32033e-07	0.919488	9.32032	130.097	2.17655e-08	3.74471e-07	0.523293	9.32032	42.6287	1.46458e-05	0.000277215	0.579166	9.32032	51.6934	5.16165e-06	0.00010486	-0.0558724	9.32032	0.24315	0.629728	0.999957	10348	33.1147	32.9685	69.4814	69.4169	49.8331	48.4538	97.6821	96.3234
3620	ENSG00000120158	RCL1	protein_coding	-0.548416	3.25194	11.2994	0.00476605	0.0112253	-0.501908	3.25194	10.5465	0.0059671	0.0136595	0.35936	3.25194	4.36917	0.0556882	0.151039	0.312853	3.25194	4.5845	0.0506972	0.126707	0.0465073	3.25194	0.0424932	0.839706	0.999957	4140	2.17408	2.5346	1.77449	1.65718	3.02495	2.77588	2.29754	1.97896
3621	ENSG00000120159	CAAP1	protein_coding	0.630151	5.97463	43.383	1.33437e-05	6.33464e-05	0.557847	5.97463	34.9355	4.10256e-05	0.000166136	0.248542	5.97463	6.97815	0.0195862	0.0696333	0.320846	5.97463	11.2441	0.00484405	0.0205924	-0.072304	5.97463	0.290599	0.598464	0.999957	3160	12.7343	14.8499	22.1679	23.4397	16.9444	17.3096	26.9807	25.5796
3622	ENSG00000120162	MOB3B	protein_coding	0.230321	6.70209	3.47566	0.083784	0.13371	0.25229	6.70209	4.26546	0.0582984	0.0986682	0.38649	6.70209	9.863	0.00736916	0.0332258	0.364521	6.70209	8.81597	0.0103269	0.0372453	0.0219688	6.70209	0.0159997	0.901177	0.999957	7120	12.0346	10.7727	15.5404	12.9709	14.585	14.6752	19.2421	17.0534
3623	ENSG00000120217	CD274	protein_coding	0.508331	4.53109	16.7904	0.00112816	0.00314356	0.646943	4.53109	25.3448	0.000193256	0.000648094	-0.16096	4.53109	1.68134	0.216102	0.389925	-0.299572	4.53109	5.45024	0.0352906	0.0960814	0.138612	4.53109	0.602696	0.45071	0.999957	4108	4.76912	4.98478	7.60279	7.18402	3.63931	4.26378	6.83532	6.02119
3624	ENSG00000120253	NUP43	protein_coding	1.40638	7.09844	299.86	1.00455e-10	2.02295e-08	1.37665	7.09844	281.277	1.53019e-10	2.30463e-08	-0.344712	7.09844	18.9307	0.000693448	0.00539091	-0.314979	7.09844	14.7613	0.00185376	0.0097313	-0.0297329	7.09844	0.0680748	0.798031	0.999957	4420	17.3988	19.6008	50.8989	53.933	14.5527	15.0432	37.8626	42.4635
3625	ENSG00000120254	MTHFD1L	protein_coding	-0.278087	4.86719	7.83949	0.014391	0.0295678	-0.209845	4.86719	4.9421	0.0435275	0.0769419	0.581189	4.86719	34.0246	4.68589e-05	0.000669524	0.512946	4.86719	29.6905	9.16335e-05	0.00092542	0.0682427	4.86719	0.247995	0.626367	0.999957	4891	5.01962	5.35178	4.49541	4.64941	7.1967	7.52523	6.56969	6.72107
3626	ENSG00000120256	LRP11	protein_coding	0.302405	6.17496	3.37926	0.0877365	0.139155	0.303839	6.17496	3.44911	0.0848507	0.136328	0.173067	6.17496	1.11366	0.309492	0.495041	0.171633	6.17496	1.09556	0.31331	0.473342	0.00143377	6.17496	3.81382e-05	0.995161	0.999957	6026	10.0313	9.64487	14.4705	11.3309	11.6851	10.3719	16.3174	11.9638
3627	ENSG00000120265	PCMT1	protein_coding	-0.38376	5.58033	18.6834	0.000732269	0.00214614	-0.105392	5.58033	1.29245	0.275038	0.362992	-0.429365	5.58033	21.5469	0.000399829	0.00349371	-0.707734	5.58033	62.982	1.70165e-06	4.51608e-05	0.278369	5.58033	4.70363	0.0481637	0.999957	2832	22.245	22.3744	17.4545	19.1844	13.1012	14.1272	12.0894	14.3986
3628	ENSG00000120306	CYSTM1	protein_coding	-0.84807	3.15469	34.0411	4.67486e-05	0.000189666	-1.30056	3.15469	70.4826	8.89375e-07	6.2351e-06	-0.428311	3.15469	6.14534	0.0268025	0.0875414	0.0241766	3.15469	0.0346801	0.854989	0.915672	-0.452487	3.15469	4.37851	0.0554601	0.999957	1857	6.14478	6.26162	3.67335	3.71276	6.09036	6.47596	2.33062	3.04696
3629	ENSG00000120314	WDR55	protein_coding	-0.42841	6.38095	21.9699	0.000367267	0.00116553	-0.485221	6.38095	30.273	8.34061e-05	0.000308622	0.812001	6.38095	78.6098	4.68846e-07	2.06284e-05	0.868811	6.38095	96.2921	1.39062e-07	7.4446e-06	-0.0568103	6.38095	0.20042	0.66136	0.999957	7483	8.66966	9.14163	7.22937	6.89849	15.7535	16.6159	12.1704	11.9564
3630	ENSG00000120318	ARAP3	protein_coding	-0.623391	4.38317	24.057	0.000245156	0.000812422	-0.723086	4.38317	30.536	7.99735e-05	0.000297799	-0.194824	4.38317	2.01424	0.178118	0.34173	-0.0951289	4.38317	0.620341	0.444297	0.601241	-0.0996954	4.38317	0.297273	0.594339	0.999957	6195	4.49049	3.79794	2.86653	2.90012	4.01492	3.72174	2.54969	2.34538
3631	ENSG00000120322	PCDHB8	protein_coding	-0.327942	1.17503	0.83105	0.37769	0.468581	-0.335543	1.17503	1.18627	0.294823	0.384065	0.588418	1.17503	2.61415	0.128639	0.273283	0.596019	1.17503	3.89422	0.0689187	0.159388	-0.00760058	1.17503	0.00024005	0.987861	0.999957	2750	0.727959	0.689357	0.741238	0.450999	0.790138	1.34168	0.796941	0.966035
3632	ENSG00000120329	SLC25A2	protein_coding	1.12367	1.3825	4.96272	0.0431819	0.0761045	0.837729	1.3825	13.7519	0.00241433	0.00611103	2.6059	1.3825	74.3203	6.60386e-07	2.72308e-05	2.89184	1.3825	61.1568	2.03378e-06	5.20376e-05	-0.285939	1.3825	0.267405	0.613315	0.999957	1415	0.301062	0.37756	0.471848	1.044	2.25867	2.26623	4.50184	3.85731
3633	ENSG00000120333	MRPS14	protein_coding	-0.230893	3.33022	3.00465	0.105399	0.162609	-0.146686	3.33022	1.19144	0.293813	0.383014	0.0529852	3.33022	0.143095	0.711004	0.829743	-0.0312224	3.33022	0.0599632	0.810174	0.887282	0.0842076	3.33022	0.19765	0.663547	0.999957	2594	3.94331	4.18128	3.47292	3.9501	3.76376	4.15594	3.6063	3.86554
3634	ENSG00000120334	CENPL	protein_coding	0.650175	4.64568	21.5824	0.000396975	0.00124727	0.642538	4.64568	21.6857	0.000388794	0.00120592	0.175719	4.64568	1.66545	0.218165	0.39206	0.183356	4.64568	1.67659	0.216717	0.36525	-0.00763724	4.64568	0.00151596	0.969502	0.999957	5165	3.04831	3.88168	5.35237	6.27104	3.34601	4.4836	5.97786	6.76486
3635	ENSG00000120370	GORAB	protein_coding	0.997421	4.21965	66.0472	1.29557e-06	8.65297e-06	0.674411	4.21965	29.5805	9.32911e-05	0.000340851	-0.203243	4.21965	2.92285	0.109811	0.24392	0.119767	4.21965	0.876891	0.365224	0.526449	-0.32301	4.21965	3.42168	0.0859704	0.999957	11246	1.03527	1.19761	2.24037	2.51884	1.24687	1.162	1.77608	2.24987
3636	ENSG00000120437	ACAT2	protein_coding	-0.973669	6.58268	133.3	1.86911e-08	3.3667e-07	-0.615542	6.58268	52.8435	4.57049e-06	2.47659e-05	-0.00220986	6.58268	0.000659919	0.979875	0.989513	-0.360338	6.58268	19.1475	0.000661352	0.00431566	0.358128	6.58268	9.04814	0.00956743	0.999957	2639	49.1367	52.0227	27.5389	27.5156	40.5764	37.831	25.7477	27.7735
3637	ENSG00000120438	TCP1	protein_coding	-0.150732	8.2137	2.20585	0.16007	0.230638	-0.080219	8.2137	0.61431	0.446472	0.536235	-0.519946	8.2137	25.7598	0.000179307	0.00187982	-0.590459	8.2137	33.5627	5.01761e-05	0.000585748	0.0705135	8.2137	0.239381	0.632372	0.999957	4883	73.285	75.0917	75.769	66.7295	48.6812	49.4316	50.5056	46.2029
3638	ENSG00000120451	SNX19	protein_coding	-0.452581	6.52238	24.822	0.000212633	0.000716348	-0.439317	6.52238	23.9398	0.00025062	0.000819212	0.348661	6.52238	14.4686	0.00199775	0.0121615	0.335397	6.52238	14.2427	0.00211771	0.0107935	0.0132635	6.52238	0.0108151	0.918675	0.999957	17308	5.29343	5.2517	4.06414	4.17973	6.5566	6.69184	5.31263	4.87059
3639	ENSG00000120458	MSANTD2	protein_coding	0.662762	3.64859	25.101	0.000202031	0.000686379	0.444641	3.64859	11.7204	0.00421704	0.0100136	0.0519835	3.64859	0.164067	0.691676	0.817128	0.270104	3.64859	4.06901	0.0636532	0.150332	-0.218121	3.64859	1.38292	0.259581	0.999957	4534	1.99537	1.99182	3.15764	3.59665	2.41048	2.3721	2.9987	3.81512
3640	ENSG00000120509	PDZD11	protein_coding	-1.02131	4.78411	83.5781	3.25876e-07	2.81985e-06	-1.20533	4.78411	100.609	1.06516e-07	1.17354e-06	-0.63004	4.78411	25.262	0.000196187	0.00201095	-0.446019	4.78411	17.542	0.0009471	0.00572922	-0.184021	4.78411	1.25014	0.282696	0.999957	5117	7.4836	8.96358	4.24557	4.4176	5.59545	6.423	2.70002	2.74823
3641	ENSG00000120526	NUDCD1	protein_coding	0.684887	6.28599	59.4286	2.36768e-06	1.43819e-05	0.666124	6.28599	55.8284	3.36573e-06	1.90699e-05	-0.0351181	6.28599	0.159347	0.695895	0.81978	-0.0163553	6.28599	0.0333757	0.85771	0.917393	-0.0187627	6.28599	0.0223445	0.883346	0.999957	10506	5.25962	5.96645	9.1272	10.1827	5.49062	5.54991	8.34554	9.99219
3642	ENSG00000120533	ENY2	protein_coding	-0.271687	4.63558	5.0646	0.0413514	0.0733603	-0.262609	4.63558	4.21192	0.0597028	0.100731	-0.440132	4.63558	11.7387	0.00419492	0.0215686	-0.44921	4.63558	13.963	0.00227796	0.0114067	0.00907809	4.63558	0.00265365	0.959658	0.999957	6784	4.4354	4.55341	3.40438	4.61475	3.10866	3.4548	2.55987	3.16922
3643	ENSG00000120539	MASTL	protein_coding	0.267658	6.55691	9.04518	0.00957672	0.0207424	0.215871	6.55691	6.07489	0.0275441	0.0519068	0.43245	6.55691	23.8962	0.000252693	0.0024548	0.484237	6.55691	30.0818	8.60089e-05	0.000881539	-0.0517873	6.55691	0.172174	0.684594	0.999957	4660	15.4186	14.7012	19.7137	19.0263	20.0377	21.9422	24.8963	26.0057
3644	ENSG00000120549	KIAA1217	protein_coding	-0.19083	5.70369	3.31806	0.0903621	0.142612	-0.284803	5.70369	6.16103	0.0266401	0.0504433	-1.24467	5.70369	122.27	3.20503e-08	2.90749e-06	-1.1507	5.70369	113.368	5.11996e-08	3.77602e-06	-0.0939727	5.70369	0.365906	0.555104	0.999957	12281	6.52234	5.71795	5.90583	5.55427	2.56002	2.94524	2.30688	2.41058
3645	ENSG00000120594	PLXDC2	protein_coding	0.600965	7.61798	17.0937	0.00105068	0.00295438	0.582901	7.61798	16.2993	0.00126799	0.00344844	0.372478	7.61798	6.67332	0.0219275	0.0757758	0.390542	7.61798	7.24827	0.0177518	0.0564434	-0.0180638	7.61798	0.00782114	0.930805	0.999957	12567	11.3124	9.70667	18.9718	14.9789	14.555	12.8931	23.1318	19.6775
3646	ENSG00000120616	EPC1	protein_coding	0.678284	6.19199	57.0096	2.9929e-06	1.74734e-05	0.793675	6.19199	77.1198	5.24919e-07	4.09736e-06	0.0164086	6.19199	0.034107	0.856178	0.920332	-0.0989825	6.19199	1.18848	0.294388	0.453211	0.115391	6.19199	0.825111	0.379348	0.999957	11286	4.91254	4.89284	7.63071	9.20598	4.51451	4.60336	7.54885	8.99132
3647	ENSG00000120647	CCDC77	protein_coding	0.0791768	4.24065	0.445281	0.515637	0.601468	0.0602417	4.24065	0.221151	0.645542	0.71795	-0.50797	4.24065	16.4279	0.00122955	0.0083945	-0.489035	4.24065	16.2578	0.00128072	0.00728062	-0.0189351	4.24065	0.0117569	0.915223	0.999957	3550	5.68195	6.13762	6.76861	6.54878	3.76228	4.64044	4.39628	4.74108
3648	ENSG00000120656	TAF12	protein_coding	-0.518658	3.56916	14.7629	0.00185304	0.00488253	-0.407817	3.56916	8.64299	0.0109385	0.0233014	-0.0434154	3.56916	0.0881207	0.771021	0.869074	-0.154256	3.56916	1.45954	0.247388	0.401299	0.110841	3.56916	0.325781	0.577371	0.999957	8610	1.63484	1.63455	1.19197	1.253	1.49043	1.43511	1.23246	1.06776
3649	ENSG00000120662	MTRF1	protein_coding	0.59409	3.20559	12.4161	0.00346195	0.00848798	0.358515	3.20559	4.21233	0.0596922	0.10072	-0.241769	3.20559	2.04889	0.174671	0.337713	-0.00619434	3.20559	0.00126079	0.972186	0.98358	-0.235575	3.20559	0.940715	0.34886	0.999957	3841	1.8546	2.08206	2.83137	3.53155	2.1082	1.78108	2.14104	3.09681
3650	ENSG00000120675	DNAJC15	protein_coding	-0.268489	3.28332	3.76	0.0733114	0.119341	-0.107699	3.28332	0.534435	0.477032	0.565722	-0.187792	3.28332	1.57545	0.230348	0.407034	-0.348581	3.28332	6.56601	0.0228284	0.0685897	0.16079	3.28332	0.631008	0.440492	0.999957	8031	1.31985	1.50124	1.12175	1.39392	1.09718	1.10818	1.07485	1.06169
3651	ENSG00000120685	PROSER1	protein_coding	-0.475146	5.79243	12.4022	0.00347539	0.0085109	-0.321759	5.79243	5.66995	0.0323056	0.0595572	0.0942701	5.79243	0.467328	0.505586	0.680745	-0.0591167	5.79243	0.200735	0.661112	0.780594	0.153387	5.79243	0.645899	0.435268	0.999957	7329	8.71586	8.3636	7.25394	5.81921	8.33173	7.99385	7.38498	6.21451
3652	ENSG00000120686	UFM1	protein_coding	0.818002	6.22129	91.7393	1.86394e-07	1.82782e-06	0.784321	6.22129	85.8485	2.77679e-07	2.45735e-06	0.209954	6.22129	6.29522	0.0253001	0.0841773	0.243636	6.22129	8.06558	0.0133056	0.0451859	-0.0336816	6.22129	0.0790654	0.782758	0.999957	4382	11.1081	11.0827	21.0375	20.751	12.9468	13.2133	23.2566	23.7663
3653	ENSG00000120688	WBP4	protein_coding	0.206061	3.11493	1.53178	0.23658	0.319094	0.601145	3.11493	11.0281	0.00516343	0.0120138	-0.156651	3.11493	0.831456	0.377574	0.564604	-0.551735	3.11493	9.88542	0.00731761	0.0284348	0.395084	3.11493	2.58008	0.130949	0.999957	2388	4.16702	3.12719	4.65185	4.34757	2.34474	2.65193	3.66743	4.22693
3654	ENSG00000120690	ELF1	protein_coding	0.102013	6.01699	1.2137	0.289527	0.376679	0.0918739	6.01699	1.05976	0.321053	0.411662	0.712263	6.01699	60.3678	2.16636e-06	6.53076e-05	0.722402	6.01699	63.5131	1.62185e-06	4.34517e-05	-0.010139	6.01699	0.00621976	0.938277	0.999957	4441	10.5692	10.1634	11.6625	12.1499	16.3484	17.7248	19.3255	18.5317
3655	ENSG00000120693	SMAD9	protein_coding	0.353093	3.31552	4.48967	0.052827	0.0903644	0.592985	3.31552	20.3387	0.000512742	0.00154076	1.37397	3.31552	89.0739	2.22623e-07	1.16921e-05	1.13408	3.31552	57.1186	2.96121e-06	6.96648e-05	0.239893	3.31552	1.27455	0.278244	0.999957	5834	0.780102	0.951589	1.21924	1.12376	1.87742	1.87401	2.88517	3.01644
3656	ENSG00000120694	HSPH1	protein_coding	0.24595	7.9492	10.0134	0.00703049	0.0157994	0.236226	7.9492	9.10168	0.0094016	0.0203737	-0.402935	7.9492	26.5997	0.000154466	0.00166817	-0.393211	7.9492	25.3926	0.000191587	0.00164301	-0.00972416	7.9492	0.00777488	0.93101	0.999957	8391	28.1334	31.6193	36.5954	39.1993	21.9178	23.3623	26.9721	28.7432
3657	ENSG00000120696	KBTBD7	protein_coding	0.430498	4.10337	5.34547	0.0368274	0.0663824	0.526727	4.10337	11.9403	0.00395947	0.00947409	1.41754	4.10337	72.5138	7.53525e-07	2.97911e-05	1.32131	4.10337	59.9337	2.25695e-06	5.65303e-05	0.0962295	4.10337	0.15953	0.695729	0.999957	4736	1.75857	1.60874	2.64732	2.1707	4.49314	3.85402	6.90411	5.61009
3658	ENSG00000120697	ALG5	protein_coding	0.346008	4.27907	6.85194	0.0205184	0.0401154	0.455322	4.27907	11.1331	0.00500521	0.0116827	-0.126299	4.27907	0.896164	0.360166	0.54749	-0.235614	4.27907	3.0391	0.103605	0.215099	0.109315	4.27907	0.331274	0.574217	0.999957	13831	1.13332	1.42951	1.65717	1.82041	0.993189	1.17269	1.3669	1.73774
3659	ENSG00000120699	EXOSC8	protein_coding	0.129568	4.84522	1.33049	0.268391	0.353907	0.307009	4.84522	6.64893	0.0221286	0.0429504	-0.416135	4.84522	12.8302	0.00308682	0.016932	-0.593576	4.84522	26.5293	0.000156391	0.00140493	0.177441	4.84522	1.17574	0.296887	0.999957	13092	2.34081	2.44422	2.42347	3.20591	1.57631	1.58249	1.83762	2.25361
3660	ENSG00000120705	ETF1	protein_coding	0.685971	8.28287	33.4617	5.0937e-05	0.000203947	0.686218	8.28287	33.2266	5.27605e-05	0.000207441	-0.239635	8.28287	4.11808	0.0622624	0.164032	-0.239882	8.28287	4.08511	0.0631926	0.149468	0.000247363	8.28287	2.20855e-06	0.998836	0.999957	4537	54.846	56.2169	102.709	87.6542	44.8575	48.8095	84.7082	72.0733
3661	ENSG00000120708	TGFBI	protein_coding	-0.818995	5.49992	54.758	3.75017e-06	2.10901e-05	-0.701906	5.49992	39.5748	2.16424e-05	9.51555e-05	-0.00809612	5.49992	0.00492358	0.945071	0.970993	-0.125185	5.49992	1.38341	0.2595	0.415357	0.117089	5.49992	0.556359	0.468302	0.999957	7717	7.23257	7.74706	4.51961	4.55699	7.05257	6.61048	4.7338	4.01776
3662	ENSG00000120709	FAM53C	protein_coding	-0.392396	6.29529	20.1617	0.000532173	0.00161845	-0.307347	6.29529	13.0966	0.00287022	0.00712543	0.681904	6.29529	60.4856	2.14251e-06	6.50235e-05	0.596855	6.29529	49.3924	6.62812e-06	0.0001263	0.0850489	6.29529	0.487749	0.496585	0.999957	7051	9.14824	10.1666	7.47789	8.27673	13.8874	15.1792	12.1809	12.3342
3663	ENSG00000120725	SIL1	protein_coding	-1.02408	4.27495	80.0291	4.21746e-07	3.4678e-06	-0.829592	4.27495	48.6623	7.18954e-06	3.64919e-05	-0.139274	4.27495	1.2068	0.290846	0.475692	-0.333758	4.27495	9.74033	0.0076594	0.0294285	0.194484	4.27495	1.37364	0.26111	0.999957	3977	7.2163	6.59441	3.46788	3.82794	5.16518	5.77181	3.06319	3.37667
3664	ENSG00000120727	PAIP2	protein_coding	0.117046	6.48808	1.55544	0.233176	0.31556	0.087484	6.48808	0.837057	0.376018	0.46823	-0.403995	6.48808	17.9949	0.000854164	0.00631774	-0.374433	6.48808	15.7328	0.00145472	0.008045	-0.0295618	6.48808	0.0486876	0.828608	0.999957	3158	29.2391	31.0503	36.3764	33.3505	22.6889	23.6141	26.0328	25.279
3665	ENSG00000120733	KDM3B	protein_coding	0.0133914	7.22608	0.0155926	0.902435	0.927384	-0.00825502	7.22608	0.00595121	0.939621	0.954607	0.138196	7.22608	1.65081	0.220089	0.394411	0.159842	7.22608	2.24303	0.156838	0.290787	-0.0216464	7.22608	0.0204155	0.888457	0.999957	7872	17.9092	17.0557	19.9392	17.7061	19.2883	19.6207	21.2991	18.9958
3666	ENSG00000120738	EGR1	protein_coding	-0.617647	6.41727	3.58977	0.0793784	0.127717	-0.586896	6.41727	3.12722	0.0991821	0.155734	-0.320038	6.41727	0.912284	0.356014	0.543676	-0.35079	6.41727	1.18829	0.294426	0.45323	0.0307517	6.41727	0.0043855	0.948154	0.999957	3137	45.5989	25.8491	31.1347	18.2905	35.3788	20.4909	24.0138	14.6041
3667	ENSG00000120742	SERP1	protein_coding	0.140849	6.60536	1.54746	0.234317	0.316778	0.198291	6.60536	3.00111	0.105585	0.164052	-0.191709	6.60536	2.82065	0.115646	0.253182	-0.249151	6.60536	4.81329	0.0459629	0.1177	0.0574415	6.60536	0.127347	0.72662	0.999957	5743	17.4664	16.3147	20.6072	19.1644	14.6846	13.6223	18.2594	15.5557
3668	ENSG00000120756	PLS1	protein_coding	0.967125	7.20877	140.851	1.32214e-08	2.6408e-07	1.012	7.20877	151.778	8.2475e-09	1.90139e-07	-0.194659	7.20877	5.85206	0.0300539	0.0955101	-0.239536	7.20877	8.52843	0.0113664	0.0401328	0.0448765	7.20877	0.152667	0.701991	0.999957	5288	18.5441	21.0798	40.8013	41.9556	16.3036	17.0918	33.8578	36.4961
3669	ENSG00000120784	ZFP30	protein_coding	1.71578	5.77303	349.005	3.68532e-11	1.38317e-08	1.54778	5.77303	301.888	9.60912e-11	1.94893e-08	0.346487	5.77303	16.5145	0.00120441	0.00826129	0.514483	5.77303	29.9916	8.72697e-05	0.000890086	-0.167996	5.77303	1.75584	0.20676	0.999957	7708	2.66799	2.94777	9.22802	10.4923	3.89979	4.076	11.3994	12.9617
3670	ENSG00000120798	NR2C1	protein_coding	0.749107	4.91775	46.8647	8.81949e-06	4.43946e-05	0.981226	4.91775	75.9766	5.73181e-07	4.37952e-06	-0.0853792	4.91775	0.62909	0.441172	0.625574	-0.317498	4.91775	7.75238	0.0148364	0.0492382	0.232119	4.91775	2.19104	0.16138	0.999957	6454	3.89017	3.31738	6.09997	6.89668	2.8547	2.91869	5.44112	6.47312
3671	ENSG00000120800	UTP20	protein_coding	0.773093	6.71245	56.7909	3.05819e-06	1.77797e-05	0.753503	6.71245	53.4123	4.30701e-06	2.35578e-05	-0.100513	6.71245	0.979046	0.339542	0.527234	-0.0809236	6.71245	0.613771	0.446668	0.603042	-0.0195896	6.71245	0.0182827	0.894404	0.999957	10030	8.02772	7.49892	14.3291	14.0316	7.65377	6.9637	13.4965	12.1855
3672	ENSG00000120802	TMPO	protein_coding	1.3842	8.56102	321.643	6.3249e-11	1.64362e-08	1.39839	8.56102	326.99	5.67211e-11	1.56832e-08	-0.0832018	8.56102	1.21505	0.28927	0.473713	-0.0973943	8.56102	1.62144	0.224015	0.373763	0.0141926	8.56102	0.0174483	0.896826	0.999957	8498	24.6185	24.8127	67.8732	70.1336	22.1346	23.8847	62.2571	64.3737
3673	ENSG00000120805	ARL1	protein_coding	-0.253278	5.81426	8.85035	0.0102102	0.0219165	-0.106893	5.81426	1.52107	0.238143	0.322755	-0.167568	5.81426	3.69481	0.0755667	0.188159	-0.313953	5.81426	13.7555	0.00240581	0.0119012	0.146385	5.81426	1.45197	0.248558	0.999957	4935	13.2117	12.9777	11.5234	11.9902	10.146	10.8469	9.57327	10.8106
3674	ENSG00000120820	GLT8D2	protein_coding	-0.405682	3.07244	6.39459	0.0243586	0.0465507	-0.206222	3.07244	1.57749	0.230062	0.313771	0.0375693	3.07244	0.0474068	0.830839	0.90673	-0.161891	3.07244	1.13149	0.305797	0.465449	0.199461	3.07244	0.75134	0.400938	0.999957	3268	2.6549	3.19548	2.04271	2.71064	2.4196	2.78552	2.19919	2.51721
3675	ENSG00000120832	MTERF2	protein_coding	-0.237824	2.82501	2.29698	0.152292	0.221348	-0.000897071	2.82501	3.62475e-05	0.995283	0.996401	0.408307	2.82501	6.51486	0.023273	0.0791104	0.171381	2.82501	1.38427	0.259359	0.415157	0.236927	2.82501	1.19738	0.292661	0.999957	3634	1.85821	1.84682	1.65239	1.7109	1.95984	2.19725	2.11602	2.2178
3676	ENSG00000120833	SOCS2	protein_coding	-0.192513	4.62069	1.61938	0.224294	0.30555	0.0928864	4.62069	0.486329	0.497202	0.583896	1.24855	4.62069	73.6232	6.8946e-07	2.7922e-05	0.963155	4.62069	48.0577	7.69577e-06	0.000141583	0.2854	4.62069	2.00468	0.179085	0.999957	6477	2.46662	2.55821	2.5436	2.13088	5.06343	4.66625	5.88261	4.92083
3677	ENSG00000120837	NFYB	protein_coding	-0.129502	4.64034	1.38596	0.259081	0.343833	-0.237821	4.64034	4.64173	0.0494608	0.0857648	-0.0168986	4.64034	0.0222623	0.88356	0.937167	0.0914202	4.64034	0.728513	0.408001	0.567703	-0.108319	4.64034	0.482856	0.498716	0.999957	4899	5.04926	5.16291	4.73215	5.27075	5.81044	5.0072	4.4619	5.15112
3678	ENSG00000120860	WASHC3	protein_coding	0.277183	2.61464	2.43816	0.141149	0.207841	0.379088	2.61464	3.55462	0.0807056	0.130687	-0.430781	2.61464	5.22742	0.0386545	0.114931	-0.532686	2.61464	7.9138	0.0140235	0.0470982	0.101905	2.61464	0.144595	0.709569	0.999957	2654	1.96804	2.79477	3.08672	3.03156	1.68836	1.58173	2.09241	2.34558
3679	ENSG00000120868	APAF1	protein_coding	0.696169	4.75151	39.7719	2.10892e-05	9.45214e-05	0.454747	4.75151	16.0145	0.0013582	0.00366937	-0.345987	4.75151	9.82588	0.00745563	0.0335248	-0.104565	4.75151	0.84877	0.372796	0.5343	-0.241422	4.75151	2.32487	0.150006	0.999957	7759	2.58475	3.04213	4.90486	4.80724	2.61069	2.59157	3.80522	3.62635
3680	ENSG00000120875	DUSP4	protein_coding	-0.430233	6.32431	22.6857	0.000318851	0.00102597	-0.456364	6.32431	24.9069	0.000209341	0.00069623	-0.204329	6.32431	4.892	0.0444563	0.127794	-0.178198	6.32431	3.98958	0.0659827	0.154339	-0.0261309	6.32431	0.0414232	0.841707	0.999957	7273	13.4702	12.7578	10.5258	10.2819	11.2585	11.8399	8.90191	8.66064
3681	ENSG00000120885	CLU	protein_coding	-1.12685	2.44911	39.7364	2.11921e-05	9.48813e-05	-1.25636	2.44911	48.7067	7.15548e-06	3.6356e-05	-0.0190258	2.44911	0.00783867	0.930728	0.963747	0.110482	2.44911	0.550501	0.470608	0.625114	-0.129507	2.44911	0.24527	0.628252	0.999957	6285	1.06336	1.17214	0.505303	0.601372	1.23161	1.16532	0.533656	0.523511
3682	ENSG00000120889	TNFRSF10B	protein_coding	-0.202807	6.50331	4.45026	0.053743	0.0917049	-0.270997	6.50331	8.13012	0.0130134	0.0270967	0.317756	6.50331	10.8042	0.00552027	0.0265345	0.385946	6.50331	16.6473	0.001167	0.00676735	-0.0681898	6.50331	0.254576	0.621866	0.999957	5010	16.8023	16.3213	16.2583	14.4329	21.5302	21.571	18.2343	19.0831
3683	ENSG00000120896	SORBS3	protein_coding	-1.95037	4.87929	267.232	2.14175e-10	2.55647e-08	-1.72007	4.87929	198.292	1.49214e-09	6.80519e-08	-0.0837037	4.87929	0.378953	0.548227	0.71398	-0.314006	4.87929	8.81858	0.0103181	0.0372348	0.230302	4.87929	1.78651	0.203066	0.999957	5865	8.43768	8.42224	2.1576	2.53796	6.45998	7.05553	1.81464	2.50009
3684	ENSG00000120899	PTK2B	protein_coding	-0.770176	4.29245	40.1201	2.01517e-05	9.08756e-05	-0.97017	4.29245	50.6751	5.75934e-06	3.02035e-05	-0.824081	4.29245	34.8086	4.17871e-05	0.000609627	-0.624087	4.29245	27.8202	0.000125082	0.00117708	-0.199995	4.29245	1.18755	0.29457	0.999957	7860	3.61297	3.93007	2.5376	2.16948	2.33497	2.5421	1.2861	1.31816
3685	ENSG00000120910	PPP3CC	protein_coding	-0.134829	3.6117	0.929222	0.351727	0.442109	-0.178297	3.6117	1.60954	0.225631	0.308953	0.0135996	3.6117	0.00869961	0.927034	0.962127	0.0570679	3.6117	0.179847	0.67807	0.792273	-0.0434683	3.6117	0.0479958	0.829809	0.999957	2899	4.09601	4.39365	4.07333	4.18856	4.7795	3.99048	4.18057	3.91902
3686	ENSG00000120913	PDLIM2	protein_coding	-1.06467	4.49103	77.631	5.04874e-07	3.97572e-06	-0.931503	4.49103	58.2122	2.66119e-06	1.55669e-05	0.0271715	4.49103	0.0426344	0.839444	0.911337	-0.106	4.49103	0.903418	0.358289	0.519122	0.133171	4.49103	0.595964	0.453197	0.999957	12388	2.39901	2.46914	1.05917	1.45303	2.23827	2.26534	1.1381	1.3371
3687	ENSG00000120915	EPHX2	protein_coding	-0.567488	1.6543	4.07552	0.0634681	0.105718	-0.600441	1.6543	4.36378	0.0558218	0.0950376	-0.0323627	1.6543	0.0102018	0.921007	0.958866	0.000590138	1.6543	5.5724e-06	0.99815	0.998911	-0.0329529	1.6543	0.0065697	0.936568	0.999957	4185	0.904742	0.832528	0.717046	0.530977	1.03091	0.693365	0.471127	0.73839
3688	ENSG00000120925	RNF170	protein_coding	0.456842	5.52128	21.4272	0.000409639	0.00128366	0.664715	5.52128	47.0748	8.60863e-06	4.2692e-05	0.436406	5.52128	20.3075	0.000516092	0.00428451	0.228533	5.52128	5.3776	0.0363478	0.0982841	0.207873	5.52128	2.26511	0.154957	0.999957	6055	5.72722	5.22238	8.0577	8.01098	6.52449	6.25489	10.594	10.546
3689	ENSG00000120942	UBIAD1	protein_coding	-0.388125	3.94709	8.14463	0.0129488	0.0269488	-0.401333	3.94709	9.44879	0.00840374	0.0184484	0.319872	3.94709	5.18437	0.0393468	0.116357	0.333079	3.94709	6.97512	0.0196081	0.0609852	-0.0132071	3.94709	0.00487434	0.945346	0.999957	5090	3.0477	2.8739	2.0793	2.80466	3.89082	3.53106	2.85631	3.0249
3690	ENSG00000120948	TARDBP	protein_coding	-0.0487422	7.57836	0.31385	0.584347	0.664133	0.00520475	7.57836	0.00356459	0.953251	0.964697	-0.0099385	7.57836	0.0129352	0.911095	0.953818	-0.0638855	7.57836	0.541746	0.47409	0.628102	0.053947	7.57836	0.191852	0.668188	0.999957	6187	31.5591	30.4051	32.1009	31.9519	29.6217	29.4172	31.8427	29.9371
3691	ENSG00000120963	ZNF706	protein_coding	-0.354686	4.59098	9.53543	0.00817408	0.0180667	-0.213867	4.59098	3.58639	0.0795049	0.12912	0.26592	4.59098	5.09405	0.0408475	0.119709	0.1251	4.59098	1.29442	0.274688	0.43218	0.140819	4.59098	0.763557	0.397235	0.999957	7393	3.40547	3.2473	2.65055	2.92937	3.48984	3.74088	2.84621	3.68859
3692	ENSG00000120992	LYPLA1	protein_coding	0.387915	6.41337	16.3913	0.00124035	0.00341913	0.603777	6.41337	38.8107	2.39496e-05	0.000104053	-0.0623474	6.41337	0.423546	0.525908	0.696403	-0.278209	6.41337	8.28385	0.0123469	0.0426501	0.215862	6.41337	2.51671	0.135386	0.999957	4694	16.0672	16.2115	23.4976	21.5573	13.683	12.8115	21.1887	20.8296
3693	ENSG00000121005	CRISPLD1	protein_coding	0.514794	5.79554	25.3909	0.000191646	0.000655828	0.498118	5.79554	22.7311	0.000316036	0.00100512	-0.31186	5.79554	9.23992	0.00898857	0.0387017	-0.295185	5.79554	8.07716	0.0132527	0.0450305	-0.0166755	5.79554	0.0130457	0.910717	0.999957	4553	10.6655	10.9876	17.4674	15.4949	8.87546	8.69233	13.0883	12.7944
3694	ENSG00000121022	COPS5	protein_coding	0.0360008	6.47361	0.202524	0.65971	0.730678	0.142582	6.47361	3.05492	0.102793	0.160374	-0.353798	6.47361	18.9823	0.000685651	0.00534363	-0.460379	6.47361	32.6831	5.72685e-05	0.000651472	0.106581	6.47361	0.870305	0.366977	0.999957	7779	12.1114	12.9457	13.669	13.7828	8.94173	9.18788	9.99086	10.9269
3695	ENSG00000121039	RDH10	protein_coding	-0.0297941	6.3987	0.100795	0.755652	0.809448	-0.0829701	6.3987	0.717215	0.411569	0.502927	-0.900336	6.3987	85.8064	2.78495e-07	1.38953e-05	-0.84716	6.3987	78.7101	4.65326e-07	1.71511e-05	-0.053176	6.3987	0.153645	0.701089	0.999957	5331	20.3638	19.9166	21.2588	20.9122	11.6017	10.6943	11.3727	10.5831
3696	ENSG00000121057	AKAP1	protein_coding	-0.381844	5.47072	16.6003	0.00118009	0.00326999	-0.502967	5.47072	32.2351	6.13186e-05	0.000236286	0.74032	5.47072	62.2527	1.81868e-06	5.7761e-05	0.861443	5.47072	94.1766	1.59093e-07	8.23424e-06	-0.121123	5.47072	0.88226	0.363805	0.999957	5340	6.56785	6.729	5.43912	5.46952	12.3084	11.7186	8.38242	9.3599
3697	ENSG00000121058	COIL	protein_coding	0.336644	5.25151	9.93198	0.00721156	0.0161467	0.222184	5.25151	4.18634	0.0603879	0.101756	-0.19587	5.25151	3.29985	0.0911619	0.214266	-0.0814103	5.25151	0.573342	0.461723	0.616496	-0.11446	5.25151	0.565038	0.464921	0.999957	3014	12.2055	10.6254	14.9877	15.9027	9.87068	11.672	12.6311	13.5956
3698	ENSG00000121060	TRIM25	protein_coding	-0.280139	7.24626	9.46942	0.00834834	0.0183981	-0.248109	7.24626	7.79824	0.0146	0.0299454	0.958085	7.24626	110.357	6.0441e-08	4.528e-06	0.926055	7.24626	106.377	7.57468e-08	4.84527e-06	0.0320303	7.24626	0.0634823	0.804804	0.999957	12417	9.01717	8.87975	8.05838	7.68303	16.7371	17.122	15.2741	14.452
3699	ENSG00000121064	SCPEP1	protein_coding	-0.831445	4.89597	62.4255	1.79015e-06	1.13549e-05	-0.761534	4.89597	51.1826	5.45205e-06	2.88039e-05	-0.0223747	4.89597	0.0400573	0.844301	0.914342	-0.0922861	4.89597	0.856221	0.370767	0.532289	0.0699115	4.89597	0.217732	0.648087	0.999957	3829	9.32307	10.4906	5.58229	6.35456	8.65212	9.85136	5.66774	5.72827
3700	ENSG00000121067	SPOP	protein_coding	-0.194454	6.50919	4.04563	0.0643285	0.106965	-0.252889	6.50919	6.6795	0.0218769	0.0425746	-0.252876	6.50919	6.61271	0.0224311	0.0770145	-0.19444	6.50919	4.08639	0.0631563	0.149413	-0.0584351	6.50919	0.180575	0.677459	0.999957	6506	15.0796	16.2654	13.3222	16.0633	13.2477	14.0209	10.5019	13.4853
3701	ENSG00000121073	SLC35B1	protein_coding	-0.804582	6.62796	90.7196	1.99383e-07	1.9294e-06	-0.773639	6.62796	82.7144	3.46667e-07	2.9237e-06	-0.106033	6.62796	1.51074	0.239662	0.418482	-0.136975	6.62796	2.74945	0.119935	0.239437	0.0309421	6.62796	0.0671132	0.799428	0.999957	5898	20.4022	22.9564	13.039	13.4999	19.0713	20.1676	11.9147	12.0481
3702	ENSG00000121104	FAM117A	protein_coding	-0.827086	4.21802	60.8514	2.07045e-06	1.28548e-05	-0.648368	4.21802	32.1898	6.17474e-05	0.000237755	-0.397949	4.21802	11.3241	0.00473156	0.0236587	-0.576667	4.21802	31.8453	6.51135e-05	0.00071864	0.178718	4.21802	1.30365	0.273058	0.999957	3800	7.06454	7.21341	4.02083	4.62104	4.69194	4.85014	2.99918	3.37597
3703	ENSG00000121152	NCAPH	protein_coding	-0.34289	5.68726	10.5204	0.00601458	0.0137819	-0.317784	5.68726	8.38498	0.01193	0.0251049	-0.477064	5.68726	18.7791	0.00071695	0.00553738	-0.50217	5.68726	22.6622	0.000320314	0.00243632	0.0251066	5.68726	0.0271432	0.871539	0.999957	6545	10.068	9.95483	8.86256	7.9751	6.44683	7.65053	5.78309	6.02132
3704	ENSG00000121210	TMEM131L	protein_coding	0.210644	4.3061	1.03265	0.327099	0.415994	0.126424	4.3061	0.400495	0.537226	0.620486	0.30119	4.3061	2.15311	0.164798	0.324459	0.38541	4.3061	3.65185	0.0770988	0.173278	-0.0842202	4.3061	0.0856371	0.774172	0.999957	6393	2.53165	2.40646	3.46661	2.59316	3.56305	2.84715	4.32342	2.94571
3705	ENSG00000121211	MND1	protein_coding	0.218268	2.2679	1.50796	0.240074	0.32309	0.00350979	2.2679	0.000344587	0.985457	0.989303	-0.291644	2.2679	2.41262	0.143088	0.294265	-0.0768859	2.2679	0.185293	0.67354	0.789383	-0.214758	2.2679	0.685621	0.421809	0.999957	1511	2.82794	3.30701	3.45292	4.182	2.99702	2.77824	2.94748	3.10458
3706	ENSG00000121236	TRIM6	protein_coding	0.252331	3.07854	2.15213	0.164888	0.236365	0.34766	3.07854	4.64087	0.0494794	0.0857764	0.416518	3.07854	6.24835	0.0257591	0.0851708	0.32119	3.07854	3.72468	0.0745235	0.169074	0.0953286	3.07854	0.163333	0.692327	0.999957	3964	1.45797	1.87117	2.25793	1.93575	2.0848	2.03357	2.76414	2.69784
3707	ENSG00000121274	TENT4B	protein_coding	0.599513	4.93712	29.1511	0.000100092	0.00037064	0.214756	4.93712	3.84551	0.0704733	0.1165	-0.00500029	4.93712	0.00208064	0.964274	0.981078	0.379757	4.93712	11.7398	0.00419355	0.0184053	-0.384757	4.93712	6.09247	0.0273567	0.999957	8592	2.66591	2.55645	4.33089	4.11261	3.25762	3.51169	4.24441	3.93854
3708	ENSG00000121281	ADCY7	protein_coding	-0.481117	3.68199	11.3998	0.00462799	0.0109435	-0.609329	3.68199	19.7785	0.000577252	0.00170847	0.241593	3.68199	2.59613	0.129853	0.275135	0.369804	3.68199	8.11354	0.0130879	0.0446194	-0.128211	3.68199	0.417294	0.528933	0.999957	8595	1.45434	1.5582	1.25173	1.04246	1.87784	1.99353	1.31502	1.33736
3709	ENSG00000121289	CEP89	protein_coding	-0.00680146	5.16074	0.00478636	0.94584	0.9593	0.00551642	5.16074	0.00292178	0.957671	0.96811	-0.356369	5.16074	12.3105	0.00356576	0.0189629	-0.368687	5.16074	13.9123	0.00230842	0.0115245	0.0123179	5.16074	0.00755619	0.931984	0.999957	9233	4.16002	4.35055	4.4219	4.63752	3.00569	3.56518	3.38829	3.49172
3710	ENSG00000121310	ECHDC2	protein_coding	0.0465273	5.7872	0.224272	0.643241	0.715742	-0.00645825	5.7872	0.00433717	0.94844	0.961131	0.06266	5.7872	0.400351	0.537297	0.705769	0.115646	5.7872	1.41323	0.254663	0.409586	-0.0529856	5.7872	0.145701	0.708517	0.999957	11572	4.18833	4.68476	4.40266	5.42936	4.85324	4.70702	4.53602	5.43168
3711	ENSG00000121316	PLBD1	protein_coding	-1.04152	4.99284	45.8156	9.96547e-06	4.92489e-05	-0.963939	4.99284	41.5706	1.67257e-05	7.6281e-05	0.377057	4.99284	5.4505	0.0352869	0.107669	0.299476	4.99284	4.47713	0.0531163	0.131314	0.0775812	4.99284	0.130615	0.723293	0.999957	2375	16.7969	14.3016	8.84019	7.26536	20.401	17.7231	8.64814	11.9033
3712	ENSG00000121350	PYROXD1	protein_coding	1.02365	4.27692	68.2728	1.06989e-06	7.40169e-06	1.09502	4.27692	75.7875	5.81661e-07	4.42534e-06	-0.0173895	4.27692	0.0215639	0.885386	0.938348	-0.088766	4.27692	0.45641	0.510518	0.659072	0.0713765	4.27692	0.162854	0.692753	0.999957	5723	2.13559	2.30491	4.91714	4.68935	2.24645	1.90148	4.2861	4.98056
3713	ENSG00000121390	PSPC1	protein_coding	0.140891	4.92356	1.92135	0.187794	0.263508	0.119462	4.92356	1.25408	0.281971	0.370422	-0.436519	4.92356	17.2475	0.00101374	0.00722772	-0.41509	4.92356	16.1676	0.00130882	0.00741133	-0.0214289	4.92356	0.0211479	0.886489	0.999957	4817	6.11667	7.2921	7.8097	7.9682	4.92143	5.08188	5.36617	5.99348
3714	ENSG00000121417	ZNF211	protein_coding	0.255073	3.51476	2.95891	0.107839	0.165759	0.35862	3.51476	6.23446	0.025897	0.0491705	0.28623	3.51476	3.8487	0.0703703	0.178825	0.182683	3.51476	1.56804	0.23139	0.382765	0.103547	3.51476	0.251633	0.62387	0.999957	4562	1.79517	2.3112	2.3775	2.86208	2.24443	2.37982	2.81501	3.38231
3715	ENSG00000121481	RNF2	protein_coding	0.463999	4.255	14.6761	0.00189445	0.00497745	0.716356	4.255	36.1905	3.43026e-05	0.000142553	0.317274	4.255	7.25584	0.0177034	0.0645117	0.0649163	4.255	0.281414	0.604245	0.738203	0.252358	4.255	2.20714	0.159956	0.999957	3906	3.40195	4.04197	5.51705	5.41448	3.68741	4.05483	6.64991	6.59727
3716	ENSG00000121486	TRMT1L	protein_coding	0.426929	4.3987	18.0574	0.000842201	0.00243148	0.556845	4.3987	26.6301	0.000153644	0.000528757	-0.433648	4.3987	17.7694	0.000899066	0.00658321	-0.563564	4.3987	28.5816	0.000110009	0.00106289	0.129916	4.3987	0.777076	0.393198	0.999957	4914	4.02933	4.31596	5.87503	6.10904	2.7906	2.83517	4.14779	4.49063
3717	ENSG00000121542	SEC22A	protein_coding	0.0522331	4.50885	0.155689	0.699214	0.76365	-0.115512	4.50885	0.773482	0.394265	0.486577	0.046594	4.50885	0.119994	0.734289	0.845682	0.214339	4.50885	2.75313	0.119708	0.23912	-0.167745	4.50885	0.809083	0.383886	0.999957	4704	3.96288	4.89455	4.61832	5.20133	5.4696	4.7231	4.30624	5.57026
3718	ENSG00000121578	B4GALT4	protein_coding	0.197839	6.06292	3.35964	0.0885681	0.140251	0.0409334	6.06292	0.15094	0.703592	0.768013	0.430576	6.06292	16.124	0.00132266	0.0088748	0.587482	6.06292	30.516	8.02276e-05	0.000837421	-0.156905	6.06292	1.08237	0.316131	0.999957	6988	6.66717	7.70737	9.27315	8.27867	11.115	10.3479	11.6118	11.4384
3719	ENSG00000121579	NAA50	protein_coding	0.728983	9.06858	82.217	3.59332e-07	3.05052e-06	0.742967	9.06858	85.1708	2.9115e-07	2.55301e-06	-0.0889348	9.06858	1.23831	0.284889	0.469305	-0.102919	9.06858	1.64713	0.220576	0.369855	0.0139846	9.06858	0.0152606	0.903474	0.999957	6438	62.4235	63.8744	111.752	112.012	57.243	59.856	103.596	100.808
3720	ENSG00000121621	KIF18A	protein_coding	0.833794	6.06494	93.0219	1.71411e-07	1.71459e-06	0.82794	6.06494	88.5302	2.30934e-07	2.11805e-06	-0.27918	6.06494	10.6165	0.00584172	0.0277958	-0.273325	6.06494	9.60854	0.00798596	0.0304115	-0.00585434	6.06494	0.0022621	0.96275	0.999957	4517	11.1712	11.5999	20.4475	23.0167	8.86191	9.90943	16.2252	18.5964
3721	ENSG00000121644	DESI2	protein_coding	0.509048	6.65439	34.5744	4.32327e-05	0.000177389	0.578689	6.65439	44.7449	1.13144e-05	5.43227e-05	0.128023	6.65439	2.21662	0.159125	0.316724	0.0583828	6.65439	0.452903	0.512121	0.660388	0.0696406	6.65439	0.32508	0.577776	0.999957	4936	15.9368	15.7589	24.2245	23.9782	15.567	17.3169	25.4837	25.7475
3722	ENSG00000121653	MAPK8IP1	protein_coding	-1.31154	2.71687	58.2943	2.64066e-06	1.57261e-05	-1.39354	2.71687	61.5093	1.94802e-06	1.19315e-05	-0.113065	2.71687	0.285938	0.601383	0.753337	-0.0310653	2.71687	0.0467211	0.832047	0.901017	-0.0819997	2.71687	0.102916	0.753186	0.999957	3498	2.71884	2.51687	1.05797	1.2257	2.36934	2.74768	1.04866	0.99782
3723	ENSG00000121671	CRY2	protein_coding	-0.832099	2.82889	28.2506	0.000116298	0.000422314	-0.722896	2.82889	18.5884	0.000747862	0.00215488	-0.19801	2.82889	1.18017	0.296014	0.480804	-0.307213	2.82889	4.59208	0.0505315	0.126374	0.109203	2.82889	0.220923	0.645711	0.999957	6200	1.4592	1.6396	0.912069	0.953661	1.17558	1.32067	0.708194	0.880337
3724	ENSG00000121680	PEX16	protein_coding	-1.19328	2.18756	25.786	0.000178493	0.000616484	-0.414174	2.18756	2.6578	0.125748	0.189766	0.105758	2.18756	0.142331	0.711739	0.83029	-0.673351	2.18756	10.1183	0.00680543	0.0268589	0.779109	2.18756	4.89795	0.0443456	0.999957	3019	1.96039	2.63225	1.09059	1.06129	1.57093	1.28948	0.840403	1.43231
3725	ENSG00000121691	CAT	protein_coding	-0.551539	3.67334	13.574	0.00252453	0.00642976	-0.569797	3.67334	12.6659	0.00322977	0.00792029	-0.333965	3.67334	4.02042	0.0650664	0.169208	-0.315706	3.67334	4.84013	0.0454426	0.116739	-0.0182583	3.67334	0.00690943	0.934953	0.999957	3579	5.09199	4.02381	3.45423	3.20354	3.81822	3.49504	2.57867	2.57803
3726	ENSG00000121716	PILRB	protein_coding	-0.190685	5.94763	3.9312	0.0677601	0.111704	-0.598158	5.94763	37.5063	2.85722e-05	0.000121079	-0.333646	5.94763	11.3872	0.00464502	0.0233298	0.0738279	5.94763	0.606065	0.449474	0.605684	-0.407474	5.94763	8.8468	0.0102222	0.999957	5761	11.957	11.0513	10.9698	10.5767	12.4663	11.6519	7.73168	8.95378
3727	ENSG00000121741	ZMYM2	protein_coding	0.919158	7.12279	122.387	3.186e-08	4.89498e-07	0.918843	7.12279	121.406	3.34955e-08	5.05512e-07	-0.0775352	7.12279	0.894357	0.360636	0.547931	-0.0772194	7.12279	0.85621	0.37077	0.532289	-0.000315856	7.12279	7.22963e-06	0.997893	0.999957	13611	7.17392	7.00233	14.1461	14.5265	6.54913	6.8364	13.3941	12.9931
3728	ENSG00000121749	TBC1D15	protein_coding	0.719193	6.37758	76.7891	5.38381e-07	4.17891e-06	0.902268	6.37758	116.579	4.30796e-08	6.08554e-07	-0.202746	6.37758	6.18283	0.0264169	0.0866222	-0.385821	6.37758	21.3401	0.000416944	0.00300275	0.183075	6.37758	2.46264	0.139321	0.999957	8227	8.10817	8.17088	14.1477	14.5057	6.15552	6.25321	11.2264	13.0318
3729	ENSG00000121753	ADGRB2	protein_coding	-1.45985	3.31702	101.15	1.031e-07	1.16066e-06	-1.2648	3.31702	69.8047	9.40767e-07	6.50661e-06	-0.0702298	3.31702	0.161538	0.693928	0.818687	-0.265278	3.31702	4.48113	0.0530241	0.131151	0.195048	3.31702	0.821275	0.380427	0.999957	7756	1.84771	2.05508	0.740371	0.784165	1.70363	1.52431	0.647131	0.768226
3730	ENSG00000121766	ZCCHC17	protein_coding	-0.547101	3.94029	20.912	0.000455142	0.00141119	-0.735565	3.94029	35.098	4.00761e-05	0.000162884	-0.249462	3.94029	3.62304	0.0781471	0.192566	-0.060998	3.94029	0.291331	0.598009	0.732413	-0.188464	3.94029	1.18557	0.294957	0.999957	1921	9.75225	9.51795	6.84547	7.29039	9.30608	9.0915	5.14776	6.45244
3731	ENSG00000121774	KHDRBS1	protein_coding	-0.233475	7.23703	7.10072	0.0187278	0.0370354	-0.223616	7.23703	6.47979	0.0235834	0.0453473	-0.0358256	7.23703	0.164598	0.691206	0.816822	-0.0456852	7.23703	0.275182	0.608237	0.741809	0.00985953	7.23703	0.00631962	0.937784	0.999957	3544	43.8737	47.0546	40.8412	41.8417	45.7708	41.8606	39.9699	38.3449
3732	ENSG00000121775	TMEM39B	protein_coding	-0.497176	3.27445	11.7889	0.00413481	0.00990694	-0.395508	3.27445	6.66819	0.0219698	0.0427179	-0.181886	3.27445	1.29298	0.274944	0.45889	-0.283554	3.27445	4.20793	0.0598091	0.143619	0.101668	3.27445	0.230799	0.638491	0.999957	2787	3.96127	4.58831	2.96035	3.54292	3.19577	3.80431	2.61256	2.95165
3733	ENSG00000121851	POLR3GL	protein_coding	-0.211155	1.72669	0.991024	0.336705	0.425973	-0.893516	1.72669	13.6031	0.00250538	0.0063165	-0.737625	1.72669	8.39297	0.0118988	0.0479545	-0.0552631	1.72669	0.0759856	0.786916	0.871336	-0.682362	1.72669	4.40469	0.0548275	0.999957	1811	2.01397	2.20231	1.68922	2.2366	2.05383	1.9812	0.96728	1.33801
3734	ENSG00000121858	TNFSF10	protein_coding	0.4581	5.99004	26.629	0.000153674	0.000539656	0.4867	5.99004	30.9345	7.50719e-05	0.000281924	0.332681	5.99004	14.3997	0.00203349	0.0123189	0.304081	5.99004	11.8098	0.00410999	0.0181312	0.0286003	5.99004	0.0527524	0.821726	0.999957	3441	13.2838	13.7105	19.4507	20.1972	15.8788	17.3068	22.2483	26.3984
3735	ENSG00000121864	ZNF639	protein_coding	0.581814	7.7006	53.3133	4.3516e-06	2.40602e-05	0.787308	7.7006	104.484	8.45555e-08	9.88938e-07	1.737	7.7006	476.861	4.61085e-12	6.39038e-09	1.5315	7.7006	368.722	2.55966e-11	1.72583e-08	0.205494	7.7006	3.46337	0.0842759	0.999957	6819	11.4782	11.4479	17.9201	18.7918	33.9633	31.9833	58.1986	60.7092
3736	ENSG00000121879	PIK3CA	protein_coding	0.85384	8.23247	125.776	2.68769e-08	4.33418e-07	0.887225	8.23247	137.276	1.55428e-08	2.96668e-07	0.497379	8.23247	43.6365	1.29362e-05	0.000252124	0.463994	8.23247	37.3959	2.90083e-05	0.00038493	0.0333851	8.23247	0.0979163	0.759044	0.999957	17189	10.0516	10.193	18.5058	20.6897	14.2251	13.5678	26.2754	27.4288
3737	ENSG00000121892	PDS5A	protein_coding	0.45628	8.60919	32.1874	6.17691e-05	0.000241984	0.494325	8.60919	37.6151	2.81495e-05	0.00011945	-0.100366	8.60919	1.56287	0.23212	0.409411	-0.138411	8.60919	2.96132	0.107708	0.221261	0.0380453	8.60919	0.112109	0.742813	0.999957	12204	27.0589	27.6302	40.3509	39.8305	24.4069	25.0638	36.6993	36.001
3738	ENSG00000121897	LIAS	protein_coding	0.768044	3.7775	25.7482	0.000179684	0.000620424	0.78084	3.7775	21.5939	0.000396062	0.00122469	-0.570014	3.7775	13.7906	0.00238364	0.0138973	-0.58281	3.7775	12.346	0.00353052	0.0160722	0.012796	3.7775	0.00323156	0.955486	0.999957	11318	0.911966	1.19222	1.84217	1.97332	0.616653	0.784092	1.07359	1.43699
3739	ENSG00000121900	TMEM54	protein_coding	-2.60449	2.98987	180.365	2.74794e-09	9.7793e-08	-2.58645	2.98987	149.515	9.07981e-09	2.03334e-07	-0.304753	2.98987	1.13504	0.30507	0.490625	-0.322795	2.98987	4.97836	0.0428712	0.111676	0.0180412	2.98987	0.00300597	0.957066	0.999957	1417	9.42663	11.0172	1.41795	2.28503	7.56172	8.72002	1.48012	1.40407
3740	ENSG00000121903	ZSCAN20	protein_coding	-0.0207488	4.60179	0.0231906	0.881176	0.9107	0.11114	4.60179	0.742801	0.403558	0.495329	0.593022	4.60179	19.3909	0.000627341	0.00498893	0.461133	4.60179	12.4817	0.0033991	0.0156282	0.131889	4.60179	0.494313	0.493752	0.999957	10444	1.88252	1.85689	1.94606	1.99581	2.79387	2.32197	3.10972	2.64936
3741	ENSG00000121931	LRIF1	protein_coding	0.127492	5.16499	0.666082	0.428345	0.518583	0.229864	5.16499	2.5221	0.135002	0.201417	0.950855	5.16499	39.3057	2.24247e-05	0.000382124	0.848484	5.16499	32.0757	6.28389e-05	0.000698904	0.102372	5.16499	0.231122	0.638258	0.999957	3502	6.11718	7.22247	8.46036	7.00593	11.7837	12.0703	16.3076	12.7581
3742	ENSG00000121940	CLCC1	protein_coding	0.784767	7.84389	62.0734	1.84883e-06	1.16767e-05	0.823546	7.84389	68.9864	1.0073e-06	6.88089e-06	0.365546	7.84389	13.7701	0.00239656	0.0139526	0.326768	7.84389	10.8118	0.00550777	0.0227388	0.0387782	7.84389	0.0769429	0.785614	0.999957	19957	7.10604	7.38073	14.0217	12.5896	8.88993	9.1975	17.3447	16.009
3743	ENSG00000121957	GPSM2	protein_coding	0.735842	7.35777	93.5213	1.65955e-07	1.67614e-06	0.86159	7.35777	126.468	2.59727e-08	4.22111e-07	-0.0945145	7.35777	1.56666	0.231585	0.408697	-0.220263	7.35777	8.29819	0.0122868	0.0424954	0.125748	7.35777	1.36979	0.26175	0.999957	19578	6.21022	6.64404	11.0249	11.8804	5.37709	5.60698	9.83659	11.0296
3744	ENSG00000121966	CXCR4	protein_coding	-0.335383	4.67435	8.86862	0.0101488	0.02181	-0.538277	4.67435	19.4146	0.000624145	0.00183269	-0.724489	4.67435	34.9623	4.08677e-05	0.00059947	-0.521595	4.67435	21.5898	0.000396383	0.00288381	-0.202893	4.67435	1.48865	0.242957	0.999957	2902	10.3766	12.7122	9.65684	9.87784	7.78367	8.21641	5.1939	6.35137
3745	ENSG00000121988	ZRANB3	protein_coding	0.968143	5.20184	84.2327	3.11057e-07	2.71421e-06	0.86909	5.20184	69.8743	9.35226e-07	6.47934e-06	0.154817	5.20184	2.32072	0.150343	0.304482	0.25387	5.20184	5.5941	0.0333013	0.0920213	-0.0990526	5.20184	0.449239	0.513806	0.999957	9097	2.52302	2.47274	4.96249	5.49962	2.99308	2.93679	4.95853	6.38887
3746	ENSG00000121989	ACVR2A	protein_coding	0.538554	5.15374	23.0292	0.000298245	0.00096703	0.693688	5.15374	45.5674	1.0261e-05	4.98598e-05	1.09477	5.15374	106.248	7.6311e-08	5.23631e-06	0.939639	5.15374	74.2803	6.5447e-07	2.21433e-05	0.155134	5.15374	1.04087	0.325249	0.999957	6448	3.1534	2.60882	4.24667	4.73444	5.47736	5.53862	9.1005	9.49978
3747	ENSG00000122008	POLK	protein_coding	1.16797	5.71015	123.248	3.05001e-08	4.77644e-07	1.11686	5.71015	114.75	4.75082e-08	6.50257e-07	0.145487	5.71015	2.06913	0.172696	0.335375	0.196597	5.71015	3.36399	0.0883827	0.191081	-0.0511095	5.71015	0.120343	0.733919	0.999957	9105	3.22584	3.30407	6.99854	8.74489	3.54447	3.9084	7.54209	9.36856
3748	ENSG00000122012	SV2C	protein_coding	-0.0324364	3.86914	0.0573579	0.814258	0.858473	0.214794	3.86914	1.56297	0.232107	0.316016	-1.24801	3.86914	64.8408	1.44052e-06	4.86946e-05	-1.49524	3.86914	99.1715	1.16277e-07	6.59509e-06	0.247231	3.86914	1.2776	0.277694	0.999957	11817	1.89913	1.59847	1.81867	1.84414	0.5886	0.656349	0.823539	0.67638
3749	ENSG00000122026	RPL21	protein_coding	-1.35411	6.34217	237.739	4.59959e-10	3.77454e-08	-1.2523	6.34217	196.093	1.60329e-09	7.07916e-08	-0.288937	6.34217	9.98188	0.0071	0.0323396	-0.39075	6.34217	21.4766	0.000405558	0.00293941	0.101813	6.34217	0.670494	0.426855	0.999957	2196	57.846	58.3496	24.1298	24.4938	46.0097	42.199	19.2103	19.4952
3750	ENSG00000122033	MTIF3	protein_coding	-0.620904	3.14194	14.4677	0.00199826	0.00521233	-0.575579	3.14194	12.728	0.00317493	0.00779959	0.140305	3.14194	0.624633	0.44276	0.627195	0.0949803	3.14194	0.413091	0.530985	0.676423	0.0453247	3.14194	0.0385344	0.847248	0.999957	1603	6.25101	6.16853	3.61862	5.1248	6.07573	7.15329	4.30704	4.98614
3751	ENSG00000122034	GTF3A	protein_coding	-0.648833	4.26098	31.234	7.16166e-05	0.000275288	-0.571841	4.26098	26.0172	0.00017124	0.000582244	0.349103	4.26098	8.28357	0.0123482	0.0492216	0.272111	4.26098	6.46573	0.0237094	0.0707086	0.0769914	4.26098	0.226583	0.64155	0.999957	2926	7.03625	6.88644	4.55405	4.97149	8.09389	8.65281	5.29089	6.51584
3752	ENSG00000122042	UBL3	protein_coding	0.504961	6.23299	12.4876	0.00339352	0.00834564	0.660697	6.23299	20.839	0.000462039	0.0014031	-0.101225	6.23299	0.504202	0.489537	0.668429	-0.256961	6.23299	3.16057	0.0975681	0.205768	0.155736	6.23299	0.588709	0.455903	0.999957	4317	16.0317	13.6032	23.5567	21.3536	13.7921	10.9043	22.093	18.5773
3753	ENSG00000122068	FYTTD1	protein_coding	0.392083	7.7877	28.2583	0.000116138	0.000421917	0.37601	7.7877	26.0215	0.000171104	0.00058194	0.0777154	7.7877	1.11512	0.309188	0.494855	0.0937883	7.7877	1.6195	0.224277	0.374075	-0.0160729	7.7877	0.0238193	0.87959	0.999957	7897	22.8032	22.972	31.3137	32.9649	24.3675	24.267	31.6034	34.3717
3754	ENSG00000122085	MTERF4	protein_coding	0.0289702	4.29042	0.0550161	0.818014	0.86149	-0.21715	4.29042	3.25036	0.0933782	0.147999	0.139062	4.29042	1.23477	0.285551	0.469835	0.385183	4.29042	10.5162	0.00602223	0.0244182	-0.246121	4.29042	2.03445	0.176097	0.999957	9938	1.72886	1.71803	1.72233	2.05314	2.03109	2.45554	1.84861	2.1869
3755	ENSG00000122126	OCRL	protein_coding	-0.0201826	6.81392	0.0350387	0.854251	0.889439	-0.0268196	6.81392	0.061363	0.808018	0.853739	-0.0627292	6.81392	0.33335	0.573034	0.732404	-0.0560922	6.81392	0.272552	0.60994	0.743088	-0.00663698	6.81392	0.00188674	0.965978	0.999957	7992	14.6042	13.566	15.684	13.9536	14.0744	12.9086	14.2925	13.3315
3756	ENSG00000122140	MRPS2	protein_coding	-1.33558	4.61992	137.369	1.54772e-08	2.9519e-07	-1.45607	4.61992	206.595	1.14478e-09	5.81648e-08	0.949212	4.61992	63.2524	1.66053e-06	5.41976e-05	1.06971	4.61992	123.496	3.01235e-08	2.52178e-06	-0.120494	4.61992	0.611538	0.447478	0.999957	2478	8.9817	9.10821	3.9062	3.7661	18.5544	19.212	6.93207	7.47851
3757	ENSG00000122176	FMOD	protein_coding	-1.03875	3.89252	36.8952	3.10854e-05	0.000132698	-0.995026	3.89252	37.8895	2.71166e-05	0.000115598	0.433454	3.89252	5.51227	0.0344164	0.105841	0.389731	3.89252	6.83044	0.0206824	0.0636502	0.0437234	3.89252	0.0339923	0.856417	0.999957	3034	5.36505	5.63579	3.36339	2.30592	7.46071	6.8621	3.87029	3.64571
3758	ENSG00000122203	KIAA1191	protein_coding	-0.382432	6.4516	13.2364	0.00276364	0.00696077	-0.497984	6.4516	22.5117	0.000329906	0.00104324	0.0723614	6.4516	0.460992	0.508438	0.683	0.187914	6.4516	3.31138	0.0906543	0.194816	-0.115552	6.4516	0.606438	0.449338	0.999957	3811	23.7062	24.4862	20.6923	18.7338	26.5869	28.0708	21.3001	19.0135
3759	ENSG00000122218	COPA	protein_coding	-0.263028	7.57813	6.37076	0.0245804	0.0468992	-0.177533	7.57813	2.84108	0.114449	0.175573	-0.418035	7.57813	15.7153	0.00146096	0.00958416	-0.503529	7.57813	23.278	0.000284275	0.00222872	0.0854946	7.57813	0.333198	0.57312	0.999957	17664	13.3066	13.346	12.4969	11.1934	9.49166	9.226	9.13095	8.11057
3760	ENSG00000122257	RBBP6	protein_coding	0.175201	6.48664	4.55895	0.0512606	0.0880715	-0.0417266	6.48664	0.273342	0.609427	0.685783	0.60727	6.48664	55.5482	3.46183e-06	9.15916e-05	0.824197	6.48664	103.766	8.82004e-08	5.41955e-06	-0.216928	6.48664	3.59172	0.0793058	0.999957	10475	6.07607	5.79396	6.88507	7.47188	10.5882	10.3364	10.3228	10.9196
3761	ENSG00000122299	ZC3H7A	protein_coding	0.316329	5.71548	8.92372	0.00996609	0.0214831	0.347773	5.71548	10.1939	0.00664766	0.015007	-0.357078	5.71548	11.0692	0.00510078	0.0250293	-0.388521	5.71548	13.0623	0.00289711	0.0137404	0.0314436	5.71548	0.0429074	0.838938	0.999957	7067	7.11732	7.44639	9.60282	9.77675	5.59355	5.48146	7.94329	6.72335
3762	ENSG00000122335	SERAC1	protein_coding	0.350379	3.99151	8.80174	0.0103758	0.0222452	0.669788	3.99151	34.9646	4.0855e-05	0.00016559	0.498286	3.99151	19.119	0.000665484	0.00521906	0.178876	3.99151	2.32323	0.150139	0.282261	0.319409	3.99151	3.80891	0.0716717	0.999957	11003	1.05813	1.11407	1.35948	1.60823	1.1944	1.25234	1.91239	2.15103
3763	ENSG00000122359	ANXA11	protein_coding	-0.913444	6.73908	127.495	2.46946e-08	4.10703e-07	-0.948315	6.73908	135.17	1.71275e-08	3.16035e-07	-0.148759	6.73908	3.23816	0.0939343	0.218782	-0.113888	6.73908	2.08396	0.171268	0.309947	-0.0348708	6.73908	0.0931558	0.764778	0.999957	8513	16.822	16.4734	9.45512	9.44847	15.3512	15.2892	7.98907	8.61361
3764	ENSG00000122376	SHLD2	protein_coding	1.0645	6.9074	177.501	3.04151e-09	1.0394e-07	1.18736	6.9074	224.166	6.74317e-10	4.56402e-08	0.411994	6.9074	27.976	0.000121812	0.00137816	0.289136	6.9074	13.0461	0.00290995	0.0137829	0.122858	6.9074	1.21183	0.289883	0.999957	4239	15.3809	15.7568	34.1107	35.5247	19.1819	18.6834	44.6451	45.3703
3765	ENSG00000122378	PRXL2A	protein_coding	-0.0349604	6.69212	0.13655	0.717368	0.77884	-0.0160755	6.69212	0.0296255	0.865852	0.899231	0.419545	6.69212	19.6353	0.000595196	0.00478362	0.40066	6.69212	18.3472	0.000789104	0.00497367	0.018885	6.69212	0.0201798	0.889098	0.999957	6520	12.7084	14.1732	14.0183	14.0036	17.9562	17.3354	18.9408	17.4411
3766	ENSG00000122386	ZNF205	protein_coding	-1.20268	1.95463	18.9478	0.000691014	0.00203864	-1.5969	1.95463	30.8995	7.55173e-05	0.000283468	-0.252902	1.95463	0.512282	0.486142	0.66552	0.141315	1.95463	0.401409	0.536769	0.681464	-0.394217	1.95463	0.890157	0.361733	0.999957	2330	2.50031	1.85242	0.837301	1.24434	2.10695	2.70704	0.603499	1.09723
3767	ENSG00000122390	NAA60	protein_coding	-0.675565	4.11163	27.8813	0.00012379	0.000446271	-0.810887	4.11163	42.1333	1.55805e-05	7.18062e-05	0.17652	4.11163	1.67856	0.216461	0.390381	0.311842	4.11163	7.11291	0.0186449	0.0586032	-0.135322	4.11163	0.567724	0.463882	0.999957	7349	2.62488	2.48109	1.57508	1.86421	2.88585	3.43474	1.88854	1.87271
3768	ENSG00000122406	RPL5	protein_coding	-1.68135	7.70565	296.787	1.07505e-10	2.03991e-08	-1.65637	7.70565	280.795	1.54753e-10	2.30463e-08	-0.491938	7.70565	24.8597	0.000211163	0.00213189	-0.516925	7.70565	30.1462	8.51224e-05	0.000873889	0.0249877	7.70565	0.0336668	0.857098	0.999957	3687	98.9305	98.5475	29.6938	36.4354	67.0734	70.3813	19.9118	25.8221
3769	ENSG00000122417	ODF2L	protein_coding	0.819382	6.22714	74.8598	6.25295e-07	4.71846e-06	0.796637	6.22714	70.3874	8.96272e-07	6.26662e-06	-0.0186749	6.22714	0.0400667	0.844283	0.914342	0.00406991	6.22714	0.00181112	0.966667	0.98106	-0.0227448	6.22714	0.0289813	0.867304	0.999957	11465	4.86616	4.37663	8.05595	9.44912	4.68684	4.54922	7.68583	9.10693
3770	ENSG00000122435	TRMT13	protein_coding	0.982324	4.95603	83.122	3.36669e-07	2.89717e-06	0.940612	4.95603	74.7708	6.29682e-07	4.71025e-06	-0.0685673	4.95603	0.430569	0.522549	0.693701	-0.0268554	4.95603	0.0578945	0.813409	0.889433	-0.0417119	4.95603	0.0744125	0.789075	0.999957	4132	5.04989	4.99854	10.0361	11.2148	4.39557	5.44458	9.60889	10.0623
3771	ENSG00000122481	RWDD3	protein_coding	0.255117	3.77544	3.5338	0.0815039	0.13064	0.085814	3.77544	0.454711	0.511294	0.596318	0.369263	3.77544	7.73532	0.0149256	0.0568386	0.538566	3.77544	17.1689	0.00103246	0.00614279	-0.169303	3.77544	0.828667	0.378353	0.999957	1927	5.32024	5.37997	6.12796	7.58396	8.2152	7.21671	7.95228	9.20151
3772	ENSG00000122482	ZNF644	protein_coding	0.927264	7.64888	125.206	2.76481e-08	4.43276e-07	0.865592	7.64888	110.771	5.9063e-08	7.61077e-07	0.344883	7.64888	17.8666	0.000879385	0.00646758	0.406555	7.64888	24.2049	0.000238444	0.00194712	-0.0616724	7.64888	0.282717	0.603418	0.999957	7604	15.0081	15.9857	29.0646	34.1105	20.4751	20.4058	35.6803	42.2971
3773	ENSG00000122483	CCDC18	protein_coding	0.910248	5.49963	87.9869	2.39627e-07	2.21982e-06	0.842303	5.49963	71.014	8.51207e-07	6.02072e-06	-0.390784	5.49963	16.5155	0.00120413	0.00826129	-0.322839	5.49963	10.3529	0.00633014	0.0253767	-0.0679448	5.49963	0.239061	0.632598	0.999957	7613	4.3725	4.70669	8.42375	9.85387	3.74842	3.47253	6.14381	7.41083
3774	ENSG00000122484	RPAP2	protein_coding	0.942486	5.88287	101.062	1.03633e-07	1.16456e-06	1.04916	5.88287	125.531	2.72054e-08	4.36179e-07	0.15379	5.88287	2.83921	0.114559	0.251686	0.0471174	5.88287	0.244815	0.628568	0.756875	0.106672	5.88287	0.65404	0.432454	0.999957	17048	2.25574	2.17726	4.33825	4.78567	2.25312	2.30953	4.40587	5.47895
3775	ENSG00000122490	SLC66A2	protein_coding	-1.34686	3.30825	39.8737	2.08118e-05	9.34343e-05	-1.41489	3.30825	52.9489	4.5208e-06	2.45442e-05	0.500937	3.30825	4.33244	0.0565965	0.152765	0.568961	3.30825	10.9909	0.00522094	0.0218023	-0.0680234	3.30825	0.0523034	0.822472	0.999957	5218	1.79599	2.48933	0.670111	1.16558	3.06578	3.23013	1.08833	1.39755
3776	ENSG00000122507	BBS9	protein_coding	0.263945	4.80832	7.61812	0.0155546	0.0316252	0.402026	4.80832	15.0256	0.00173395	0.0045591	-0.629587	4.80832	40.0458	2.03474e-05	0.000354227	-0.767668	4.80832	59.0588	2.45278e-06	6.0464e-05	0.138081	4.80832	0.958948	0.344382	0.999957	8981	3.3865	3.43671	4.31866	4.43966	1.89515	2.10311	2.69627	2.81357
3777	ENSG00000122512	PMS2	protein_coding	1.0652	4.88057	94.9973	1.50954e-07	1.56324e-06	0.881823	4.88057	70.6108	8.79905e-07	6.17642e-06	0.32915	4.88057	10.184	0.00666795	0.0307421	0.512527	4.88057	21.3988	0.000412003	0.0029756	-0.183376	4.88057	1.46799	0.246091	0.999957	11237	1.30008	1.57552	3.03376	3.38864	2.10545	1.9636	3.76538	4.06807
3778	ENSG00000122515	ZMIZ2	protein_coding	-1.25749	5.42434	148.262	9.56634e-09	2.13654e-07	-1.16835	5.42434	120.081	3.58581e-08	5.30399e-07	-0.29537	5.42434	7.05975	0.0190098	0.0680628	-0.384516	5.42434	15.4015	0.00157851	0.00857927	0.089146	5.42434	0.361801	0.557303	0.999957	7341	9.60133	8.38427	4.03996	4.01554	6.98271	6.75173	3.15311	3.23769
3779	ENSG00000122545	SEPTIN7	protein_coding	0.74961	8.71643	78.4527	4.7442e-07	3.7946e-06	0.80956	8.71643	91.0078	1.9561e-07	1.86042e-06	-0.102246	8.71643	1.47849	0.244491	0.424178	-0.162196	8.71643	3.68416	0.0759432	0.171453	0.0599495	8.71643	0.252973	0.622956	0.999957	17138	18.1733	19.0444	33.7865	33.0575	15.66	17.4624	30.3903	30.1609
3780	ENSG00000122550	KLHL7	protein_coding	0.422836	5.02096	19.0561	0.000674672	0.0019968	0.558401	5.02096	33.0403	5.42581e-05	0.000212392	0.101523	5.02096	1.1163	0.308942	0.494684	-0.0340423	5.02096	0.121215	0.732997	0.832295	0.135565	5.02096	0.977877	0.33982	0.999957	7066	3.7205	3.82219	5.45607	5.33621	3.584	3.75214	5.57455	5.69535
3781	ENSG00000122557	HERPUD2	protein_coding	0.297429	6.37982	8.76429	0.0105054	0.0224843	0.361501	6.37982	13.2076	0.00278527	0.00695049	0.322409	6.37982	10.4125	0.00621573	0.0291528	0.258337	6.37982	6.67564	0.0219085	0.0664494	0.0640717	6.37982	0.205657	0.657273	0.999957	3581	18.0388	18.5113	24.5053	23.4449	23.072	20.413	29.994	28.2908
3782	ENSG00000122565	CBX3	protein_coding	0.524288	7.32752	36.4919	3.28811e-05	0.000139528	0.580924	7.32752	44.2561	1.1999e-05	5.70604e-05	-0.14573	7.32752	2.83188	0.114986	0.252195	-0.202367	7.32752	5.39351	0.0361131	0.097766	0.0566366	7.32752	0.21265	0.651914	0.999957	4840	27.6248	28.532	42.5533	43.8104	24.6756	23.904	39.348	36.3945
3783	ENSG00000122566	HNRNPA2B1	protein_coding	0.144179	9.42728	2.48521	0.137662	0.203355	0.21338	9.42728	5.42616	0.0356369	0.0648741	-0.132508	9.42728	2.09484	0.170229	0.332033	-0.201709	9.42728	4.85952	0.0450707	0.115987	0.0692014	9.42728	0.28598	0.601356	0.999957	12613	53.7255	53.0644	63.7098	62.4166	46.4776	45.981	58.7068	52.978
3784	ENSG00000122574	WIPF3	protein_coding	-0.408189	4.36107	14.5099	0.0019767	0.00516308	-0.466496	4.36107	17.4228	0.000973449	0.00272432	-0.282282	4.36107	6.04822	0.0278312	0.0904043	-0.223975	4.36107	4.62455	0.0498282	0.125095	-0.0583066	4.36107	0.141499	0.71254	0.999957	6060	4.05514	4.11137	3.32503	3.24968	3.54288	3.4188	2.46132	2.81589
3785	ENSG00000122591	HYCC1	protein_coding	0.588956	5.71916	47.3709	8.32114e-06	4.21962e-05	0.800438	5.71916	84.2376	3.10946e-07	2.68453e-06	-0.0985153	5.71916	1.34097	0.266598	0.449713	-0.309997	5.71916	12.5936	0.00329506	0.0152395	0.211481	5.71916	3.00901	0.105169	0.999957	18606	2.24746	2.43941	3.53138	4.01734	1.85217	1.91124	3.34632	3.49475
3786	ENSG00000122592	HOXA7	protein_coding	-1.54067	1.70527	37.7822	2.75403e-05	0.0001193	-1.46169	1.70527	22.3012	0.000344074	0.00108324	-0.655682	1.70527	3.36522	0.0883354	0.210137	-0.734671	1.70527	11.6587	0.00429383	0.0187591	0.0789884	1.70527	0.0340731	0.856249	0.999957	2411	2.0895	2.65815	0.688206	1.10423	1.56246	1.27733	0.622316	0.479384
3787	ENSG00000122642	FKBP9	protein_coding	-0.88068	7.42953	118.887	3.81524e-08	5.56755e-07	-0.88021	7.42953	119.339	3.72644e-08	5.45735e-07	0.167686	7.42953	4.24809	0.0587497	0.157341	0.167216	7.42953	4.47385	0.0531923	0.131424	0.000469919	7.42953	1.73271e-05	0.996739	0.999957	5169	40.0431	39.2369	22.7094	23.3624	44.998	43.6383	25.2041	25.0708
3788	ENSG00000122643	NT5C3A	protein_coding	0.135155	6.21722	2.04778	0.17478	0.248262	0.204764	6.21722	5.08817	0.0409475	0.073023	0.879519	6.21722	88.8244	2.26378e-07	1.18148e-05	0.80991	6.21722	76.4804	5.51309e-07	1.96479e-05	0.0696091	6.21722	0.282435	0.603597	0.999957	3222	15.4454	15.2136	17.0344	19.048	25.362	28.1697	28.9285	35.6662
3789	ENSG00000122644	ARL4A	protein_coding	0.236015	3.49192	1.53492	0.236126	0.318636	0.207642	3.49192	1.46675	0.246281	0.331838	0.629542	3.49192	11.9765	0.00391887	0.0203717	0.657916	3.49192	13.462	0.00260116	0.0126133	-0.0283736	3.49192	0.0122912	0.913326	0.999957	3585	2.42661	1.96349	3.15559	2.32929	3.11494	3.80113	4.11675	4.20174
3790	ENSG00000122674	CCZ1	protein_coding	0.271678	5.37676	8.72527	0.0106424	0.0227308	0.474174	5.37676	25.7476	0.0001797	0.000607779	-0.0360292	5.37676	0.152056	0.702556	0.824164	-0.238525	5.37676	6.58847	0.0226362	0.0681465	0.202496	5.37676	2.38803	0.144986	0.999957	6431	5.68426	6.2304	7.68637	7.66896	5.12925	4.91699	7.03853	7.54384
3791	ENSG00000122678	POLM	protein_coding	-0.319199	4.23008	8.26114	0.0124429	0.0260304	-0.484216	4.23008	16.4557	0.00122142	0.00333781	-0.527925	4.23008	19.063	0.000673662	0.00526664	-0.362908	4.23008	10.989	0.00522378	0.0218068	-0.165017	4.23008	1.0217	0.329587	0.999957	4662	4.64481	5.34966	4.0406	4.53645	3.86524	3.86613	2.65354	3.13806
3792	ENSG00000122687	MRM2	protein_coding	-0.817216	3.88858	35.533	3.76533e-05	0.000157527	-0.868304	3.88858	39.6441	2.14465e-05	9.43444e-05	0.00962176	3.88858	0.00409005	0.949928	0.973211	0.0607094	3.88858	0.235066	0.635431	0.761461	-0.0510877	3.88858	0.0681102	0.79798	0.999957	2886	6.12198	6.39656	3.9603	3.62083	6.45821	6.5359	3.16522	4.31803
3793	ENSG00000122691	TWIST1	protein_coding	-1.15273	1.01982	13.6071	0.00250358	0.00637965	-0.905488	1.01982	8.44595	0.0116897	0.0246721	0.189116	1.01982	0.248904	0.625743	0.771075	-0.0581227	1.01982	0.0523633	0.822373	0.895258	0.247238	1.01982	0.293651	0.596573	0.999957	1997	1.50145	1.12604	0.553397	0.756692	1.32637	1.19851	0.562542	0.879376
3794	ENSG00000122692	SMU1	protein_coding	0.143235	6.09689	2.30274	0.151816	0.220787	0.0314295	6.09689	0.107857	0.747549	0.80537	-0.258142	6.09689	7.28639	0.0175094	0.0640105	-0.146337	6.09689	2.39876	0.144154	0.273976	-0.111805	6.09689	0.691939	0.419729	0.999957	7136	9.43873	9.57555	11.157	11.2907	8.55707	8.5484	9.58352	8.63061
3795	ENSG00000122694	GLIPR2	protein_coding	-0.50796	1.89082	3.52942	0.0816742	0.130862	-0.367384	1.89082	1.73626	0.209165	0.29044	0.0132443	1.89082	0.00191821	0.965696	0.981912	-0.127332	1.89082	0.263928	0.615597	0.747046	0.140576	1.89082	0.129191	0.724737	0.999957	3055	1.68696	1.11571	1.10638	1.01553	1.49011	1.07462	1.15959	0.924174
3796	ENSG00000122696	SLC25A51	protein_coding	0.475803	5.04861	16.6803	0.00115792	0.00321497	0.533996	5.04861	22.2697	0.000346028	0.00108843	0.398703	5.04861	12.294	0.00358237	0.0190188	0.340509	5.04861	8.6407	0.0109467	0.0389736	0.0581934	5.04861	0.128516	0.725424	0.999957	3397	6.08113	7.8094	10.1213	10.4718	8.85585	8.59779	13.4082	12.9463
3797	ENSG00000122705	CLTA	protein_coding	-1.17587	5.57076	113.623	5.04935e-08	6.85717e-07	-0.989615	5.57076	73.9237	6.73195e-07	4.96723e-06	-0.450005	5.57076	14.473	0.00199552	0.0121525	-0.63626	5.57076	35.6879	3.68305e-05	0.000460557	0.186255	5.57076	1.37069	0.261599	0.999957	2514	28.6908	32.3451	12.5045	16.5606	19.4339	19.6446	9.18223	11.4574
3798	ENSG00000122707	RECK	protein_coding	0.20431	3.97252	2.14269	0.165753	0.237455	0.385324	3.97252	8.0095	0.0135658	0.0281085	0.314191	3.97252	5.18718	0.0393011	0.116235	0.133176	3.97252	0.935602	0.350131	0.51071	0.181014	3.97252	0.8622	0.369151	0.999957	5569	2.33197	2.37318	3.17828	2.57558	2.55211	2.58386	3.24812	3.76484
3799	ENSG00000122729	ACO1	protein_coding	-0.132947	5.35815	1.35437	0.264328	0.349769	-0.0760273	5.35815	0.420371	0.527441	0.611576	-0.241402	5.35815	4.21076	0.0597337	0.159258	-0.298321	5.35815	6.86099	0.0204498	0.0631149	0.0569193	5.35815	0.12087	0.733362	0.999957	7555	5.85698	6.24457	6.20311	5.5555	5.02123	4.7708	5.13472	4.54536
3800	ENSG00000122741	DCAF10	protein_coding	0.633575	7.4211	41.7367	1.63777e-05	7.59998e-05	0.652314	7.4211	45.6412	1.01719e-05	4.95526e-05	0.73125	7.4211	56.8214	3.049e-06	8.42341e-05	0.71251	7.4211	53.1002	4.44935e-06	9.35901e-05	0.0187392	7.4211	0.0186469	0.893364	0.999957	8291	12.0846	11.7326	20.5356	18.8981	19.3209	19.5426	33.0724	30.5822
3801	ENSG00000122778	KIAA1549	protein_coding	-0.451102	5.8509	18.5639	0.000751901	0.00219799	-0.640552	5.8509	37.6886	2.78684e-05	0.000118378	0.0665435	5.8509	0.386076	0.544541	0.711097	0.255994	5.8509	6.33825	0.0248872	0.0734747	-0.18945	5.8509	1.64618	0.220702	0.999957	12498	5.05733	4.67657	3.74276	3.88114	6.0586	5.51536	4.06922	3.67363
3802	ENSG00000122779	TRIM24	protein_coding	0.150601	5.50624	1.94275	0.185507	0.261017	0.186785	5.50624	2.89011	0.11164	0.171855	-0.152279	5.50624	1.93393	0.186445	0.352553	-0.188464	5.50624	3.0227	0.104454	0.216412	0.0361845	5.50624	0.0551626	0.817776	0.999957	9301	4.66282	4.89613	5.74418	5.58286	4.35237	3.99272	5.26187	4.63515
3803	ENSG00000122783	CYREN	protein_coding	-1.10758	4.87282	110.993	5.83413e-08	7.59624e-07	-0.720136	4.87282	41.7701	1.6309e-05	7.4732e-05	-0.352557	4.87282	9.37829	0.00859605	0.0374319	-0.739999	4.87282	53.2894	4.36251e-06	9.23447e-05	0.387442	4.87282	6.37637	0.0245279	0.999957	5321	8.17229	9.47757	4.32396	4.43276	5.37198	5.14027	3.05705	3.63318
3804	ENSG00000122786	CALD1	protein_coding	0.61527	7.65333	23.4863	0.000273153	0.000894741	0.752446	7.65333	34.9455	4.09669e-05	0.00016599	0.0813458	7.65333	0.415794	0.529664	0.69924	-0.0558308	7.65333	0.192913	0.667332	0.784979	0.137177	7.65333	0.586717	0.456651	0.999957	9786	15.7444	15.6083	28.4074	22.699	15.2775	14.7521	28.1676	24.5061
3805	ENSG00000122824	NUDT10	protein_coding	-1.06937	2.29004	19.1356	0.000663155	0.00196668	-0.56438	2.29004	8.30011	0.0122794	0.0257624	1.16973	2.29004	21.7071	0.000387175	0.0034022	0.664743	2.29004	12.3807	0.00349657	0.0159526	0.504992	2.29004	2.51823	0.135279	0.999957	2062	2.29705	2.1421	1.229	1.04482	3.09623	3.90934	2.05321	2.92195
3806	ENSG00000122861	PLAU	protein_coding	-1.34228	3.97468	87.7481	2.43597e-07	2.24825e-06	-1.20389	3.97468	39.21	2.27121e-05	9.94382e-05	-1.59059	3.97468	70.707	8.73054e-07	3.30502e-05	-1.72899	3.97468	142.15	1.24812e-08	1.40256e-06	0.138395	3.97468	0.317625	0.582121	0.999957	2949	10.557	12.0052	3.91526	5.70196	3.22192	3.57808	1.29715	1.8169
3807	ENSG00000122862	SRGN	protein_coding	-0.681398	6.82379	46.999	8.68398e-06	4.37743e-05	-0.555763	6.82379	30.5254	8.01065e-05	0.000298227	-0.260377	6.82379	6.59855	0.0225506	0.077308	-0.386013	6.82379	15.4396	0.00156367	0.00851366	0.125635	6.82379	0.793255	0.388449	0.999957	1217	122.032	127.207	87.1799	78.5566	90.1774	99.7857	69.1016	65.6241
3808	ENSG00000122863	CHST3	protein_coding	-0.724423	5.2413	48.9681	6.94798e-06	3.60431e-05	-0.814489	5.2413	72.2337	7.70723e-07	5.54579e-06	0.883826	5.2413	71.5923	8.11908e-07	3.16495e-05	0.973892	5.2413	104.958	8.22434e-08	5.16808e-06	-0.0900652	5.2413	0.407118	0.533927	0.999957	6934	4.30268	4.76761	2.79236	3.0891	9.19068	8.50787	4.86963	5.6739
3809	ENSG00000122870	BICC1	protein_coding	0.324801	6.85315	11.5338	0.00445081	0.0105838	0.35121	6.85315	13.6569	0.00246945	0.00623725	0.268932	6.85315	7.97052	0.01375	0.0534134	0.242523	6.85315	6.46988	0.0236721	0.0706227	0.026409	6.85315	0.038425	0.847462	0.999957	6835	13.7638	12.8892	18.3219	17.336	15.9068	15.499	21.4693	20.3067
3810	ENSG00000122873	CISD1	protein_coding	0.153784	5.2346	2.85938	0.113391	0.172971	0.359381	5.2346	16.0986	0.0013308	0.00360237	0.343533	5.2346	14.4203	0.00202272	0.0122724	0.137935	5.2346	2.34784	0.148155	0.279621	0.205597	5.2346	2.59593	0.129866	0.999957	2753	11.0476	12.0357	13.2729	14.1882	12.5264	12.7416	16.0882	17.792
3811	ENSG00000122882	ECD	protein_coding	0.508959	6.28909	30.8778	7.57481e-05	0.000289253	0.70535	6.28909	58.8648	2.49882e-06	1.47511e-05	0.115474	6.28909	1.61347	0.225096	0.400648	-0.080917	6.28909	0.77015	0.395258	0.55549	0.196391	6.28909	2.30046	0.152004	0.999957	3675	17.3126	16.4667	24.6959	26.7884	14.5634	17.2837	26.0466	28.157
3812	ENSG00000122884	P4HA1	protein_coding	0.247132	6.93835	9.32372	0.00874841	0.0191715	0.176015	6.93835	4.7423	0.0473736	0.0826453	0.0601786	6.93835	0.552325	0.469888	0.651238	0.131296	6.93835	2.6442	0.126638	0.249053	-0.0711173	6.93835	0.386843	0.544148	0.999957	3093	34.6564	33.7081	41.8932	44.9871	36.3359	38.2519	40.5669	47.613
3813	ENSG00000122912	SLC25A16	protein_coding	1.11046	5.51729	162.878	5.26756e-09	1.45687e-07	1.00927	5.51729	124.451	2.87113e-08	4.53904e-07	-0.539892	5.51729	39.4722	2.1937e-05	0.000375351	-0.438703	5.51729	23.2644	0.000285017	0.00223034	-0.10119	5.51729	0.654374	0.43234	0.999957	7865	4.07623	4.37636	9.14764	10.3862	3.08074	3.12861	6.19862	6.85535
3814	ENSG00000122952	ZWINT	protein_coding	-0.558232	6.75866	47.8835	7.84911e-06	4.01172e-05	-0.470583	6.75866	32.3117	6.06034e-05	0.00023395	-0.619399	6.75866	55.6723	3.41887e-06	9.10252e-05	-0.707049	6.75866	76.8811	5.34598e-07	1.92448e-05	0.0876492	6.75866	0.57679	0.460407	0.999957	2377	63.1031	66.709	44.6843	49.7495	38.382	40.8034	30.0396	29.5861
3815	ENSG00000122958	VPS26A	protein_coding	0.379806	7.11904	16.5575	0.00119214	0.00329898	0.542527	7.11904	33.168	5.32267e-05	0.000208814	-0.146515	7.11904	2.45978	0.139533	0.28909	-0.309235	7.11904	10.847	0.00544996	0.0225466	0.16272	7.11904	1.51051	0.239697	0.999957	5116	24.4902	24.9574	36.1075	32.5058	19.6377	20.1007	30.4579	29.9199
3816	ENSG00000122965	RBM19	protein_coding	-0.407116	5.03952	17.7321	0.000906742	0.00259528	-0.50905	5.03952	26.0183	0.000171203	0.000582197	-0.307478	5.03952	9.12316	0.00933602	0.039847	-0.205544	5.03952	4.71907	0.0478463	0.121377	-0.101934	5.03952	0.537994	0.475596	0.999957	5866	6.82041	6.68007	5.29943	5.60244	5.73281	5.93216	3.87633	4.71132
3817	ENSG00000122966	CIT	protein_coding	-0.225786	6.77146	7.40063	0.0168056	0.033756	-0.314575	6.77146	13.7661	0.00239906	0.00607794	-0.56131	6.77146	43.7062	1.28268e-05	0.000250187	-0.472522	6.77146	32.3333	6.04039e-05	0.000679394	-0.0887885	6.77146	0.56056	0.46666	0.999957	28605	4.8694	4.5544	4.28615	4.33527	3.43899	3.32668	2.77408	2.9109
3818	ENSG00000122970	IFT81	protein_coding	0.931063	3.9929	56.7012	3.08561e-06	1.79224e-05	1.15775	3.9929	72.9229	7.2915e-07	5.30633e-06	-0.416358	3.9929	11.6052	0.00435968	0.0222233	-0.643041	3.9929	21.9396	0.000369496	0.00272878	0.226684	3.9929	1.51614	0.238867	0.999957	7001	1.83181	1.74371	3.45716	3.83817	1.0037	1.28937	2.52989	2.78516
3819	ENSG00000122971	ACADS	protein_coding	-0.915208	1.66129	13.3534	0.00267856	0.0067764	-1.71338	1.66129	50.7213	5.73544e-06	3.00972e-05	-0.149095	1.66129	0.236356	0.634514	0.77762	0.649082	1.66129	11.1052	0.00504762	0.0212254	-0.798177	1.66129	4.8168	0.0458974	0.999957	2609	1.2292	1.36442	0.770119	0.708968	1.84516	2.18376	0.538962	0.775364
3820	ENSG00000123064	DDX54	protein_coding	-1.25176	6.2312	128.24	2.38124e-08	3.99494e-07	-1.29891	6.2312	138.714	1.45569e-08	2.84156e-07	0.108074	6.2312	0.896419	0.3601	0.54749	0.155223	6.2312	2.19067	0.161413	0.296904	-0.047149	6.2312	0.0925115	0.765566	0.999957	5065	19.141	19.509	7.60581	9.85755	20.8736	21.9841	7.83888	10.441
3821	ENSG00000123066	MED13L	protein_coding	0.194651	7.54815	3.21242	0.0951216	0.149039	0.0590236	7.54815	0.295843	0.595217	0.673053	0.0222495	7.54815	0.0418628	0.840882	0.912209	0.157877	7.54815	2.12277	0.167598	0.305253	-0.135627	7.54815	0.780638	0.392145	0.999957	32862	5.02775	5.00862	6.48657	5.76219	5.68845	5.458	6.44634	5.64748
3822	ENSG00000123080	CDKN2C	protein_coding	-0.85019	3.32302	24.6805	0.000218271	0.000732672	-0.611087	3.32302	6.22297	0.0260119	0.0493812	-1.57647	3.32302	48.6213	7.22349e-06	0.000160897	-1.81557	3.32302	97.4442	1.29406e-07	7.09513e-06	0.239103	3.32302	0.6238	0.443058	0.999957	3018	5.76207	6.89372	2.91737	4.68531	1.70548	1.89624	1.01765	1.46594
3823	ENSG00000123091	RNF11	protein_coding	0.12452	7.04711	1.17582	0.29687	0.384369	0.101024	7.04711	0.766851	0.396245	0.488363	-0.108787	7.04711	0.888353	0.362204	0.549228	-0.0852911	7.04711	0.552296	0.469899	0.624371	-0.0234962	7.04711	0.0208405	0.887311	0.999957	3112	40.8566	41.0451	50.8123	44.3534	37.735	39.1454	46.3664	39.4347
3824	ENSG00000123094	RASSF8	protein_coding	0.789238	6.50645	58.9968	2.46737e-06	1.48608e-05	0.713091	6.50645	48.1287	7.63415e-06	3.84048e-05	-0.0132355	6.50645	0.0170237	0.898082	0.946414	0.062911	6.50645	0.370556	0.552634	0.694782	-0.0761465	6.50645	0.276497	0.60739	0.999957	8077	8.0579	7.94491	15.4395	14.0582	7.99319	8.6601	14.7839	13.6495
3825	ENSG00000123104	ITPR2	protein_coding	0.561884	5.00306	32.7976	5.62835e-05	0.000222768	0.42061	5.00306	18.3585	0.000787109	0.0022552	-0.0265189	5.00306	0.0744284	0.789053	0.881284	0.114755	5.00306	1.34546	0.265834	0.422367	-0.141274	5.00306	1.03758	0.325989	0.999957	13909	1.76678	1.82753	2.87871	2.78148	1.96443	1.90798	2.649	2.76385
3826	ENSG00000123106	CCDC91	protein_coding	0.401881	4.08984	8.15298	0.0129118	0.0268861	0.530614	4.08984	13.1349	0.00284057	0.00706448	-0.147932	4.08984	1.08743	0.315044	0.501202	-0.276665	4.08984	3.62886	0.0779337	0.174525	0.128734	4.08984	0.40193	0.536508	0.999957	7535	1.96034	2.10866	2.83284	2.90562	1.46939	1.8827	2.72586	2.29565
3827	ENSG00000123124	WWP1	protein_coding	0.576344	6.34886	31.2353	7.16011e-05	0.000275271	0.52078	6.34886	25.704	0.000181114	0.000611815	0.106827	6.34886	1.09328	0.313793	0.49968	0.162391	6.34886	2.47092	0.138709	0.266388	-0.0555637	6.34886	0.146287	0.70796	0.999957	6527	9.47791	9.18654	14.745	15.0157	9.90231	10.9113	16.6148	14.4536
3828	ENSG00000123130	ACOT9	protein_coding	0.243159	5.05137	4.78525	0.046514	0.0811004	0.540492	5.05137	20.9321	0.000453251	0.00138079	-0.43287	5.05137	14.4063	0.00203007	0.0123072	-0.730202	5.05137	40.1045	2.01924e-05	0.000291677	0.297333	5.05137	3.36317	0.0884176	0.999957	6244	4.97115	6.35643	6.86563	7.45398	3.47278	3.31398	4.74359	5.58517
3829	ENSG00000123131	PRDX4	protein_coding	-1.05167	5.0533	120.614	3.48859e-08	5.23645e-07	-0.968615	5.0533	101.885	9.86328e-08	1.10965e-06	0.0697308	5.0533	0.468715	0.504965	0.680277	-0.0133241	5.0533	0.0221308	0.883901	0.933735	0.083055	5.0533	0.375002	0.550292	0.999957	1855	23.4169	23.2716	12.073	12.0216	22.6566	23.4174	11.9362	12.687
3830	ENSG00000123136	DDX39A	protein_coding	-0.696152	6.1743	59.4119	2.37145e-06	1.43943e-05	-0.697256	6.1743	58.2791	2.64392e-06	1.54758e-05	-0.149209	6.1743	2.57756	0.131121	0.277162	-0.148105	6.1743	2.81624	0.115906	0.233657	-0.00110371	6.1743	7.4664e-05	0.99323	0.999957	3861	22.7209	24.6458	16.1111	15.08	20.7579	21.7895	13.2778	14.146
3831	ENSG00000123143	PKN1	protein_coding	-1.43339	6.22801	183.318	2.47325e-09	9.23657e-08	-1.44842	6.22801	173.958	3.46067e-09	1.08414e-07	-0.587876	6.22801	27.4428	0.000133421	0.00148393	-0.572841	6.22801	31.7332	6.6252e-05	0.000727781	-0.0150345	6.22801	0.00992416	0.922085	0.999957	4623	27.6081	27.4879	9.94169	11.9718	18.901	17.9781	6.01271	8.18561
3832	ENSG00000123144	TRIR	protein_coding	-0.97778	4.99831	49.7675	6.3594e-06	3.33926e-05	-1.17439	4.99831	75.0056	6.18198e-07	4.64922e-06	0.225133	4.99831	2.36312	0.14694	0.299908	0.421741	4.99831	10.9526	0.00528069	0.0220186	-0.196608	4.99831	1.0257	0.328676	0.999957	1311	24.6664	30.505	13.4343	16.6484	37.9747	35.4027	14.1572	20.0375
3833	ENSG00000123146	ADGRE5	protein_coding	-1.12161	4.65018	81.1393	3.88654e-07	3.26017e-06	-1.2488	4.65018	114.977	4.69323e-08	6.46505e-07	0.579399	4.65018	19.4532	0.000618973	0.00492867	0.706587	4.65018	41.4151	1.70593e-05	0.00025545	-0.127187	4.65018	0.55031	0.470683	0.999957	5382	4.77267	4.82137	2.49213	2.21212	7.97257	7.59899	3.05743	3.82129
3834	ENSG00000123154	WDR83	protein_coding	-0.53072	2.67075	7.94232	0.0138854	0.0286517	-0.617901	2.67075	8.8616	0.0101725	0.0218601	-0.398516	2.67075	3.33253	0.0897334	0.212168	-0.311335	2.67075	3.05085	0.103002	0.214203	-0.0871809	2.67075	0.095423	0.762028	0.999957	2358	3.49275	3.4129	2.71972	2.37827	2.67729	2.87968	1.43573	2.38543
3835	ENSG00000123159	GIPC1	protein_coding	-1.77412	5.19623	189.239	2.01635e-09	8.2591e-08	-1.72606	5.19623	175.939	3.21885e-09	1.05243e-07	-0.0150826	5.19623	0.0112197	0.917174	0.957073	-0.0631475	5.19623	0.29721	0.594377	0.729505	0.0480649	5.19623	0.0685523	0.797341	0.999957	4440	12.6333	12.6074	3.27047	4.70989	12.1024	11.9531	3.29569	4.34658
3836	ENSG00000123178	SPRYD7	protein_coding	0.278114	3.51191	4.63913	0.0495164	0.0855401	0.391431	3.51191	7.80757	0.0145525	0.0298636	-0.340625	3.51191	6.44675	0.0238806	0.0806265	-0.453943	3.51191	11.3378	0.00471257	0.0201412	0.113318	3.51191	0.354075	0.561489	0.999957	3344	3.53015	3.28873	4.10689	4.76518	2.57807	2.3878	3.11691	3.6967
3837	ENSG00000123179	EBPL	protein_coding	-1.14443	3.40671	38.7297	2.42118e-05	0.000106547	-0.992639	3.40671	29.36	9.67188e-05	0.000352188	0.1443	3.40671	0.477372	0.501123	0.677492	-0.00749547	3.40671	0.00217667	0.96346	0.980059	0.151795	3.40671	0.331923	0.573846	0.999957	1560	8.54766	9.2962	3.51272	5.24436	8.13453	9.54988	3.68061	5.67943
3838	ENSG00000123200	ZC3H13	protein_coding	0.276806	6.40252	6.97008	0.0196443	0.0385788	0.320356	6.40252	9.44937	0.00840214	0.0184465	0.224251	6.40252	4.60349	0.0502828	0.140204	0.180701	6.40252	2.99162	0.106086	0.218957	0.0435499	6.40252	0.0868827	0.772585	0.999957	10265	6.52096	6.98338	9.01759	8.43285	7.5365	7.69561	10.5462	9.25533
3839	ENSG00000123213	NLN	protein_coding	0.302156	5.25345	6.27358	0.0255108	0.0483784	0.252343	5.25345	4.86403	0.0449848	0.0791365	0.651521	5.25345	30.6276	7.88135e-05	0.000984065	0.701335	5.25345	35.5889	3.73535e-05	0.000465696	-0.0498136	5.25345	0.089868	0.768833	0.999957	10939	2.04733	2.66023	3.09241	3.09095	3.86813	3.72477	4.84445	4.58744
3840	ENSG00000123219	CENPK	protein_coding	0.513268	5.55232	23.4239	0.00027643	0.000904526	0.696906	5.55232	42.4375	1.49986e-05	6.95741e-05	0.0482002	5.55232	0.209943	0.653975	0.791554	-0.135438	5.55232	1.58737	0.228684	0.379674	0.183639	5.55232	1.49074	0.242642	0.999957	4309	9.06437	8.57892	13.8202	13.0643	7.95338	8.05208	14.1648	12.8533
3841	ENSG00000123240	OPTN	protein_coding	-0.197041	5.78806	5.33521	0.036982	0.0666083	0.137085	5.78806	2.59424	0.129981	0.195104	0.246005	5.78806	8.16148	0.0128741	0.0507941	-0.0881213	5.78806	1.09266	0.313927	0.474063	0.334126	5.78806	7.68805	0.0151756	0.999957	5138	10.6194	11.1695	10.1202	10.192	10.0322	10.3738	11.1517	12.3048
3842	ENSG00000123268	ATF1	protein_coding	-0.0132307	4.54484	0.0137206	0.908448	0.931639	0.094156	4.54484	0.615492	0.446044	0.535799	-0.396876	4.54484	11.2567	0.00482605	0.0239875	-0.504263	4.54484	19.3475	0.000633258	0.00417051	0.107387	4.54484	0.42462	0.525392	0.999957	2830	9.55966	9.06222	10.0365	9.67451	6.86346	6.2162	7.47974	7.09042
3843	ENSG00000123297	TSFM	protein_coding	-0.496518	3.63989	9.38445	0.00857909	0.0188483	-0.535625	3.63989	13.6298	0.00248735	0.00627802	0.677491	3.63989	16.9916	0.00107609	0.00755776	0.716597	3.63989	25.2482	0.000196681	0.00167541	-0.0391066	3.63989	0.031956	0.860733	0.999957	3210	2.84005	3.92084	2.39762	2.72797	5.63586	5.35364	4.02022	3.90297
3844	ENSG00000123349	PFDN5	protein_coding	-0.826414	6.14315	76.7025	5.41976e-07	4.20419e-06	-0.972743	6.14315	102.52	9.4956e-08	1.08217e-06	-0.289061	6.14315	8.70907	0.0107	0.0443114	-0.142732	6.14315	2.42128	0.142427	0.271562	-0.146328	6.14315	1.18954	0.294181	0.999957	4078	21.6369	24.4163	12.4718	15.4067	20.2309	21.2782	10.2215	11.9212
3845	ENSG00000123352	SPATS2	protein_coding	0.564213	6.50235	47.0468	8.6364e-06	4.35749e-05	0.657412	6.50235	63.6914	1.59603e-06	1.01031e-05	0.0889617	6.50235	1.18853	0.294378	0.479458	-0.0042374	6.50235	0.00262976	0.95984	0.97819	0.0931991	6.50235	0.644059	0.435908	0.999957	6841	9.92705	10.5524	15.782	16.5982	10.2721	10.0464	16.7983	16.6422
3846	ENSG00000123353	ORMDL2	protein_coding	-0.437632	4.57911	13.8648	0.00233746	0.00599801	-0.588827	4.57911	25.8986	0.000174903	0.000593651	0.138169	4.57911	1.278	0.27762	0.462167	0.289364	4.57911	6.79303	0.0209711	0.0642917	-0.151195	4.57911	0.838407	0.375645	0.999957	2688	8.75419	9.59723	7.24661	7.22551	10.2977	12.0286	6.9749	8.56925
3847	ENSG00000123358	NR4A1	protein_coding	-1.15442	4.4361	22.6765	0.000319426	0.00102726	-1.37848	4.4361	29.7579	9.06368e-05	0.000332322	-0.309583	4.4361	1.27596	0.277989	0.462382	-0.0855201	4.4361	0.148258	0.706101	0.812729	-0.224062	4.4361	0.403243	0.535852	0.999957	7295	5.02056	3.3082	2.47827	1.48814	4.44674	3.387	1.66134	1.4934
3848	ENSG00000123364	HOXC13	protein_coding	-1.31998	3.5573	60.3535	2.16946e-06	1.33799e-05	-1.38556	3.5573	85.7121	2.80363e-07	2.47446e-06	0.72226	3.5573	15.131	0.00168869	0.0106653	0.787835	3.5573	33.3879	5.15045e-05	0.000599142	-0.0655745	3.5573	0.0795279	0.782142	0.999957	2357	4.90025	5.30771	1.85472	2.58039	7.91777	9.60946	3.15583	3.88633
3849	ENSG00000123374	CDK2	protein_coding	-0.492085	6.71556	26.2842	0.000163304	0.000570001	-0.419475	6.71556	18.4465	0.000771803	0.00221592	-0.388307	6.71556	15.6548	0.00148284	0.00968195	-0.460917	6.71556	23.3067	0.000282712	0.00222066	0.0726097	6.71556	0.281862	0.60396	0.999957	3887	34.4693	36.2019	27.1756	26.4946	26.0181	25.0831	21.0211	18.7962
3850	ENSG00000123384	LRP1	protein_coding	-1.46755	5.04536	126.142	2.63952e-08	4.2842e-07	-1.54427	5.04536	130.271	2.15845e-08	3.72148e-07	-0.286375	5.04536	3.8852	0.0692007	0.176482	-0.209659	5.04536	3.04367	0.103369	0.214771	-0.0767159	5.04536	0.165612	0.690311	0.999957	20859	2.62799	2.23636	0.859732	1.035	2.27836	1.91194	0.674402	0.835666
3851	ENSG00000123395	ATG101	protein_coding	-1.51076	3.23127	81.6521	3.74446e-07	3.16012e-06	-1.9346	3.23127	127.958	2.41488e-08	4.03781e-07	-0.201029	3.23127	0.92606	0.352522	0.540294	0.222806	3.23127	2.65774	0.125751	0.2477	-0.423835	3.23127	2.88343	0.112019	0.999957	3195	4.08647	3.92347	1.59646	1.41612	4.53778	4.77422	1.03994	1.54131
3852	ENSG00000123411	IKZF4	protein_coding	-0.531942	3.41919	15.1871	0.00166515	0.00443951	-0.482607	3.41919	12.5748	0.00331227	0.00809635	0.101392	3.41919	0.477349	0.501133	0.677492	0.052057	3.41919	0.170185	0.686312	0.798651	0.0493351	3.41919	0.0649976	0.802541	0.999957	6813	1.80412	1.70671	1.33513	1.26046	1.84164	1.78379	1.32235	1.39345
3853	ENSG00000123415	SMUG1	protein_coding	-0.445763	4.42377	14.6664	0.0018991	0.0049886	-0.202368	4.42377	2.90717	0.110683	0.170655	0.00799459	4.42377	0.00428206	0.948768	0.972824	-0.235401	4.42377	4.34691	0.0562364	0.13689	0.243395	4.42377	2.14037	0.165966	0.999957	6027	3.98506	4.35978	2.89321	3.69442	3.37278	3.68632	3.24108	3.15779
3854	ENSG00000123416	TUBA1B	protein_coding	-1.23799	9.7033	191.123	1.89167e-09	8.05054e-08	-1.21746	9.7033	184.122	2.40468e-09	8.84801e-08	-0.340927	9.7033	14.7119	0.00187721	0.0115889	-0.36146	9.7033	16.8238	0.00111932	0.00654873	0.0205327	9.7033	0.0269695	0.871946	0.999957	3574	355.418	360.965	168.288	155.902	276.111	279.066	126.529	122.53
3855	ENSG00000123444	KBTBD4	protein_coding	-0.522186	5.03602	15.1686	0.00167285	0.0044586	-0.487273	5.03602	15.8717	0.00140617	0.00379078	1.00122	5.03602	56.3193	3.20472e-06	8.72244e-05	0.966304	5.03602	61.4201	1.96372e-06	5.06083e-05	0.034913	5.03602	0.0370542	0.850171	0.999957	3263	7.35359	8.19192	6.13945	5.38154	14.3459	15.8519	12.0524	10.3708
3856	ENSG00000123472	ATPAF1	protein_coding	0.576101	6.36552	52.3247	4.82697e-06	2.6321e-05	0.592907	6.36552	54.2382	3.9549e-06	2.1891e-05	-0.175203	6.36552	4.86665	0.0449351	0.128746	-0.19201	6.36552	5.70084	0.03191	0.0890646	0.0168065	6.36552	0.0221281	0.883908	0.999957	5654	11.9128	12.3575	19.1417	19.5319	10.4802	10.6722	15.9185	17.4227
3857	ENSG00000123473	STIL	protein_coding	0.821995	8.04744	86.0682	2.73465e-07	2.45415e-06	0.853291	8.04744	93.3823	1.67453e-07	1.65969e-06	0.322096	8.04744	13.5098	0.00256808	0.0146738	0.2908	8.04744	10.8318	0.00547475	0.0226311	0.0312956	8.04744	0.063336	0.805024	0.999957	7821	20.9506	21.5802	40.6348	39.6794	25.7878	26.0042	50.5858	46.9315
3858	ENSG00000123485	HJURP	protein_coding	0.0439118	5.62722	0.228964	0.639818	0.712823	-0.0639724	5.62722	0.480296	0.499837	0.586052	-0.0731148	5.62722	0.617629	0.445273	0.629275	0.0347694	5.62722	0.145878	0.708348	0.814302	-0.107884	5.62722	0.686972	0.421363	0.999957	3821	12.8422	12.1226	13.3107	14.2543	12.0827	13.4106	11.8792	13.622
3859	ENSG00000123505	AMD1	protein_coding	0.711316	7.73508	78.9888	4.55698e-07	3.68861e-06	0.649388	7.73508	66.1683	1.28193e-06	8.37402e-06	0.11709	7.73508	2.17741	0.162598	0.321446	0.179018	7.73508	5.01596	0.0421997	0.110363	-0.061928	7.73508	0.302441	0.591185	0.999957	10193	14.2404	15.1558	25.0842	26.3932	16.7217	16.3947	27.4652	26.7243
3860	ENSG00000123545	NDUFAF4	protein_coding	-0.307115	3.2049	3.15939	0.097625	0.152225	-0.522596	3.2049	10.973	0.00524868	0.012186	0.421602	3.2049	5.67865	0.0321939	0.100669	0.637082	3.2049	17.2289	0.00101815	0.00607939	-0.215481	3.2049	0.841695	0.374737	0.999957	2548	3.16863	3.15841	2.16209	3.38358	4.8776	4.89927	3.51111	3.60809
3861	ENSG00000123552	USP45	protein_coding	1.06381	5.06714	102.581	9.46122e-08	1.08619e-06	1.07321	5.06714	104.173	8.61134e-08	9.99661e-07	0.044923	5.06714	0.197912	0.66334	0.798172	0.0355189	5.06714	0.10688	0.748652	0.843798	0.00940408	5.06714	0.00401688	0.950378	0.999957	8105	2.54875	2.6074	5.10209	6.46517	2.69887	2.55933	5.42975	6.13388
3862	ENSG00000123562	MORF4L2	protein_coding	-0.245162	7.87273	10.0457	0.00696015	0.0156682	-0.178171	7.87273	5.22715	0.0386583	0.069502	-0.35394	7.87273	20.5699	0.000488543	0.00410001	-0.42093	7.87273	29.5914	9.31242e-05	0.00093607	0.0669905	7.87273	0.372504	0.551606	0.999957	2648	104.981	107.184	91.6451	100.049	76.9113	80.9029	66.9726	79.0157
3863	ENSG00000123570	RAB9B	protein_coding	0.283878	2.02391	1.00736	0.332887	0.422	0.778675	2.02391	6.09708	0.0273085	0.0515446	-0.118664	2.02391	0.167301	0.688827	0.815149	-0.613461	2.02391	3.96964	0.0665844	0.155401	0.494797	2.02391	1.36078	0.263253	0.999957	3772	0.960796	1.16431	1.33679	1.41493	0.979772	0.391959	1.08076	1.39395
3864	ENSG00000123575	FAM199X	protein_coding	0.741966	7.79697	92.7222	1.74785e-07	1.73927e-06	0.803534	7.79697	109.187	6.45403e-08	8.13109e-07	0.244373	7.79697	10.2574	0.00651874	0.0301993	0.182805	7.79697	5.64454	0.0326352	0.0906324	0.061568	7.79697	0.323045	0.578956	0.999957	7624	19.7471	19.5319	34.8297	35.4199	22.0942	22.3024	39.9053	41.0006
3865	ENSG00000123595	RAB9A	protein_coding	0.0266497	4.31346	0.0417529	0.841087	0.878999	0.0274613	4.31346	0.0617036	0.807498	0.85337	1.24965	4.31346	104.14	8.6285e-08	5.67955e-06	1.24883	4.31346	112.008	5.51594e-08	3.9542e-06	0.000811602	4.31346	2.22667e-05	0.996303	0.999957	2113	5.34547	5.44333	5.9474	5.77868	12.9873	12.4632	14.0621	12.9846
3866	ENSG00000123600	METTL8	protein_coding	1.17948	5.42111	149.615	9.03228e-09	2.06345e-07	1.12116	5.42111	142.94	1.20501e-08	2.47072e-07	0.360608	5.42111	15.5484	0.00152221	0.00989438	0.418931	5.42111	18.2722	0.00080246	0.00504002	-0.0583226	5.42111	0.189618	0.669998	0.999957	11733	1.80409	2.001	4.3149	4.9018	2.55791	2.49794	5.77781	5.68972
3867	ENSG00000123607	TTC21B	protein_coding	0.754613	6.11095	55.6646	3.42154e-06	1.95728e-05	0.748753	6.11095	55.0757	3.63105e-06	2.03651e-05	0.0970596	6.11095	0.951315	0.346246	0.533702	0.10292	6.11095	1.0203	0.329908	0.490448	-0.00586038	6.11095	0.00169487	0.967754	0.999957	33812	1.38477	1.48179	2.37969	2.80347	1.39992	1.66658	2.42865	2.96074
3868	ENSG00000123609	NMI	protein_coding	0.038507	5.01894	0.138624	0.715333	0.777172	0.26079	5.01894	6.17387	0.0265083	0.0502091	0.0121783	5.01894	0.0134716	0.909279	0.952819	-0.210105	5.01894	4.12694	0.0620152	0.147455	0.222283	5.01894	2.27637	0.154009	0.999957	3312	9.90374	9.5171	10.4427	10.9041	8.02706	8.71101	10.8686	10.016
3869	ENSG00000123636	BAZ2B	protein_coding	0.7387	6.84956	77.7013	5.02169e-07	3.96694e-06	0.700669	6.84956	70.5986	8.80784e-07	6.18085e-06	0.167928	6.84956	4.12119	0.0621755	0.163879	0.205959	6.84956	6.02651	0.0280675	0.0805474	-0.0380311	6.84956	0.104262	0.751636	0.999957	20247	3.64256	4.16188	6.54955	7.38911	4.3239	4.63216	7.2647	7.94395
3870	ENSG00000123643	SLC36A1	protein_coding	-0.441928	4.55273	17.2191	0.00102044	0.00287951	-0.50337	4.55273	22.7978	0.000311953	0.000993598	0.124648	4.55273	1.2638	0.280192	0.464829	0.186089	4.55273	3.39155	0.0872205	0.18929	-0.0614412	4.55273	0.16771	0.688468	0.999957	6971	3.72799	3.38962	2.69805	2.92213	4.01854	4.0512	2.82471	3.13205
3871	ENSG00000123684	LPGAT1	protein_coding	0.728905	6.87034	45.1183	1.08214e-05	5.28089e-05	0.67473	6.87034	38.3193	2.55823e-05	0.000110111	-0.125909	6.87034	1.36735	0.262156	0.444475	-0.0717342	6.87034	0.432433	0.521663	0.668375	-0.0541752	6.87034	0.124935	0.729107	0.999957	8790	10.2385	9.9967	18.8389	16.9316	9.32631	9.85439	16.9588	14.91
3872	ENSG00000123689	G0S2	protein_coding	-1.10333	0.107629	4.31813	0.0570442	0.096491	-2.10537	0.107629	28.9717	0.000104715	0.000376851	0.539912	0.107629	0.774664	0.393981	0.579929	1.54195	0.107629	21.5688	0.000402709	0.00292301	-1.00203	0.107629	1.91855	0.188193	0.999957	876	1.17414	0.667434	0.49583	0.488182	2.8064	2.35505	0.672718	0.672174
3873	ENSG00000123700	KCNJ2	protein_coding	0.4568	2.50498	4.78332	0.0465529	0.0811455	0.534858	2.50498	3.6691	0.0764798	0.124873	-1.10393	2.50498	21.8843	0.000373638	0.00331596	-1.18199	2.50498	22.931	0.000304004	0.00234219	0.0780582	2.50498	0.0503642	0.825734	0.999957	5576	1.14869	1.15388	1.91899	1.41864	0.462227	0.561419	0.911403	0.614001
3874	ENSG00000123728	RAP2C	protein_coding	0.185643	6.48922	3.06974	0.10204	0.15818	0.273708	6.48922	6.82983	0.020687	0.0405658	0.389852	6.48922	13.6352	0.00248374	0.0143033	0.301787	6.48922	8.22988	0.0125763	0.0432746	0.0880652	6.48922	0.349656	0.563911	0.999957	4118	16.6432	18.3749	21.6426	20.8563	21.0918	21.8554	29.0047	25.0308
3875	ENSG00000123737	EXOSC9	protein_coding	0.403449	5.01395	16.9948	0.00107525	0.00301514	0.506833	5.01395	25.2601	0.000196254	0.000657085	-0.202134	5.01395	4.2035	0.0599272	0.159654	-0.305519	5.01395	9.33107	0.00872772	0.0326378	0.103385	5.01395	0.542026	0.473978	0.999957	4710	6.38356	6.1088	8.61252	9.06936	4.89178	5.18654	7.60258	7.31923
3876	ENSG00000123739	PLA2G12A	protein_coding	0.688907	6.54449	76.4649	5.51967e-07	4.26314e-06	0.801744	6.54449	103.83	8.78644e-08	1.01432e-06	0.177413	6.54449	5.20554	0.0390042	0.115604	0.0645768	6.54449	0.665729	0.428465	0.586529	0.112837	6.54449	1.0344	0.326704	0.999957	5221	12.6255	12.8173	21.0532	22.8508	13.1996	13.2903	23.8339	24.3676
3877	ENSG00000123810	B9D2	protein_coding	-1.13176	0.212452	7.33651	0.0172096	0.0344509	-0.276458	0.212452	0.355344	0.560807	0.641911	0.13904	0.212452	0.0732157	0.790738	0.882263	-0.716258	0.212452	3.68402	0.0759708	0.171484	0.855298	0.212452	1.79838	0.201682	0.999957	1479	0.867795	1.45224	0.490868	0.678323	0.79346	0.621589	0.398446	0.849119
3878	ENSG00000123815	COQ8B	protein_coding	-0.199133	4.01876	2.35062	0.147934	0.216021	-0.183722	4.01876	1.90917	0.189112	0.267027	-0.0913556	4.01876	0.449385	0.513739	0.687087	-0.106767	4.01876	0.711843	0.413282	0.572214	0.015411	4.01876	0.00686329	0.93517	0.999957	12278	1.2729	1.57336	1.18743	1.47156	1.29323	1.33343	1.1048	1.31649
3879	ENSG00000123836	PFKFB2	protein_coding	0.0611443	4.73433	0.24495	0.628474	0.702979	0.195272	4.73433	2.26821	0.154695	0.225604	-0.316522	4.73433	6.13668	0.0268921	0.0878112	-0.45065	4.73433	12.911	0.0030192	0.0142033	0.134128	4.73433	0.561093	0.466452	0.999957	10176	2.83167	2.81014	3.37587	2.89017	1.93916	2.17832	2.55562	2.35207
3880	ENSG00000123892	RAB38	protein_coding	-0.22678	3.78292	2.99953	0.105668	0.162964	-0.48529	3.78292	13.9189	0.00230449	0.00586634	-0.00915418	3.78292	0.00442694	0.94791	0.972409	0.249355	3.78292	4.07488	0.0634849	0.150005	-0.25851	3.78292	1.95464	0.184251	0.999957	1432	8.69673	10.5497	8.24621	9.35432	10.9386	11.7879	8.52914	8.42292
3881	ENSG00000123908	AGO2	protein_coding	-0.45817	6.84628	20.8239	0.000463482	0.00143361	-0.483389	6.84628	22.7982	0.000311924	0.000993598	-0.182553	6.84628	3.20277	0.0955709	0.221663	-0.157334	6.84628	2.50734	0.136058	0.262834	-0.0252195	6.84628	0.0313818	0.861976	0.999957	15847	8.88908	8.4215	7.1442	6.2957	8.00491	7.45153	5.70726	5.84367
3882	ENSG00000123933	MXD4	protein_coding	-1.37072	3.71967	50.3934	5.93856e-06	3.14876e-05	-1.29323	3.71967	40.1232	2.01441e-05	8.9276e-05	-0.227455	3.71967	0.987731	0.33748	0.524785	-0.304939	3.71967	3.15865	0.0976603	0.20591	0.0774839	3.71967	0.0731035	0.79089	0.999957	6873	2.63471	3.23619	0.87368	1.59922	2.18907	2.54107	0.881118	1.14837
3883	ENSG00000123975	CKS2	protein_coding	-0.0799109	4.0505	0.242195	0.630396	0.704844	-0.0288721	4.0505	0.0283168	0.868818	0.901335	-0.288589	4.0505	2.83744	0.114662	0.251801	-0.339628	4.0505	4.36886	0.0556955	0.135913	0.0510388	4.0505	0.0466618	0.832151	0.999957	616	29.0205	30.6641	31.4795	28.6713	22.5318	24.4736	28.2428	19.5264
3884	ENSG00000123983	ACSL3	protein_coding	0.51777	7.86476	33.5207	5.0491e-05	0.000202443	0.443957	7.86476	24.8763	0.000210519	0.000699497	0.255248	7.86476	8.23335	0.0125614	0.0498441	0.329061	7.86476	13.5893	0.00251421	0.012284	-0.0738132	7.86476	0.343581	0.567276	0.999957	14436	11.4291	11.8976	18.0307	17.6436	14.8595	14.3013	21.4428	19.9115
3885	ENSG00000123989	CHPF	protein_coding	-1.89613	4.45778	146.837	1.01696e-08	2.20995e-07	-2.06737	4.45778	199.392	1.43983e-09	6.65173e-08	0.495449	4.45778	7.7771	0.0147085	0.0561833	0.666683	4.45778	27.1256	0.00014093	0.0012959	-0.171234	4.45778	0.608169	0.448705	0.999957	3703	6.71763	7.5045	1.85788	2.26421	10.72	11.7308	2.19537	3.4554
3886	ENSG00000123992	DNPEP	protein_coding	-1.03427	4.27081	55.8888	3.34553e-06	1.9182e-05	-0.988406	4.27081	48.2848	7.50111e-06	3.78499e-05	-0.118503	4.27081	0.596589	0.452965	0.636614	-0.164371	4.27081	1.65747	0.219212	0.36841	0.0458677	4.27081	0.0527459	0.821736	0.999957	6154	4.16266	4.43778	2.02785	2.4903	3.70529	3.93651	1.62221	2.43145
3887	ENSG00000124006	OBSL1	protein_coding	-1.39172	5.79055	209.794	1.03635e-09	5.74646e-08	-1.33519	5.79055	203.671	1.25519e-09	6.10395e-08	0.455561	5.79055	20.8557	0.000460449	0.00390974	0.399025	5.79055	20.2245	0.000525174	0.00360229	0.056536	5.79055	0.179706	0.678188	0.999957	9716	6.56503	7.19374	2.50611	3.13155	9.03499	9.01199	3.59171	3.89139
3888	ENSG00000124067	SLC12A4	protein_coding	-1.25559	5.37176	151.308	8.41121e-09	1.97584e-07	-1.10738	5.37176	114.897	4.71338e-08	6.48207e-07	-0.0439218	5.37176	0.163019	0.692607	0.817683	-0.19213	5.37176	4.01527	0.0652184	0.153029	0.148208	5.37176	1.04454	0.324429	0.999957	8397	7.33684	6.84646	2.8442	3.55087	6.33976	6.02673	2.8576	3.15223
3889	ENSG00000124098	FAM210B	protein_coding	-0.518501	4.57327	16.5484	0.00119472	0.00330466	-0.553214	4.57327	20.963	0.000450384	0.00137289	0.497736	4.57327	14.5854	0.00193883	0.0118927	0.532449	4.57327	20.3653	0.000509879	0.00352575	-0.0347124	4.57327	0.0388994	0.846536	0.999957	3518	6.22769	6.53028	5.15557	4.31776	8.75417	9.60969	6.59744	6.46219
3890	ENSG00000124102	PI3	protein_coding	-1.03042	2.69763	27.3554	0.000135459	0.000483448	-1.28372	2.69763	55.1412	3.60783e-06	2.02667e-05	0.521615	2.69763	5.7308	0.0315325	0.0990109	0.774914	2.69763	24.8881	0.000210086	0.0017632	-0.253299	2.69763	0.883493	0.36348	0.999957	551	11.1198	12.1803	6.1872	6.06073	17.4599	22.1484	7.85475	9.23998
3891	ENSG00000124103	FAM209A	protein_coding	-1.14445	4.08058	88.7326	2.27802e-07	2.13687e-06	-1.09495	4.08058	63.5428	1.61759e-06	1.02214e-05	-0.713775	4.08058	24.6103	0.000221111	0.00221351	-0.763276	4.08058	43.6188	1.29647e-05	0.000206336	0.0495003	4.08058	0.0709637	0.793895	0.999957	889	30.3796	33.2725	15.2514	15.563	19.0652	18.2731	7.83693	10.5664
3892	ENSG00000124104	SNX21	protein_coding	0.116863	2.9675	0.474001	0.502613	0.589307	0.122538	2.9675	0.501255	0.490787	0.57794	-0.0316933	2.9675	0.0329	0.858715	0.921709	-0.0373684	2.9675	0.0495367	0.827146	0.898103	0.00567506	2.9675	0.000548802	0.981647	0.999957	4078	1.72408	1.9116	1.76571	2.47943	1.74646	1.77728	1.72385	2.29529
3893	ENSG00000124107	SLPI	protein_coding	-2.11975	3.96421	141.452	1.28735e-08	2.5852e-07	-2.21081	3.96421	168.854	4.18688e-09	1.20334e-07	0.315206	3.96421	2.13321	0.166629	0.326928	0.406261	3.96421	8.38966	0.0119113	0.0415936	-0.0910549	3.96421	0.124403	0.72966	0.999957	596	34.5826	36.6003	7.57953	10.2047	45.2056	48.6634	7.84154	13.6345
3894	ENSG00000124120	TTPAL	protein_coding	0.363356	6.14018	11.1939	0.00491613	0.0115255	0.409872	6.14018	14.4653	0.00199944	0.00516462	0.239895	6.14018	4.94342	0.0435034	0.125698	0.193379	6.14018	3.18623	0.0963477	0.203832	0.0465157	6.14018	0.0925897	0.76547	0.999957	7056	7.67035	8.08689	11.6142	9.96474	8.73502	9.20002	12.7377	12.0986
3895	ENSG00000124126	PREX1	protein_coding	-0.626235	2.65557	10.952	0.00528176	0.0122914	-0.725834	2.65557	14.9694	0.00175874	0.00461748	0.0581734	2.65557	0.0763958	0.786357	0.879421	0.157773	2.65557	0.883725	0.363419	0.524635	-0.0995992	2.65557	0.136807	0.717115	0.999957	7509	0.967181	0.920636	0.698698	0.607053	1.16711	0.924595	0.676786	0.651368
3896	ENSG00000124145	SDC4	protein_coding	-0.628474	7.54335	30.8458	7.61317e-05	0.000290451	-0.599538	7.54335	28.1308	0.000118663	0.000420674	0.115522	7.54335	1.02878	0.327977	0.514802	0.0865861	7.54335	0.601569	0.451125	0.60722	0.0289362	7.54335	0.032927	0.858658	0.999957	2613	82.8934	80.1845	61.2413	51.139	85.4358	87.0346	62.1224	56.4871
3897	ENSG00000124151	NCOA3	protein_coding	0.0320397	5.97173	0.0949441	0.762606	0.815182	-0.0367735	5.97173	0.124198	0.729873	0.79073	-0.03124	5.97173	0.0884147	0.770651	0.868906	0.0375732	5.97173	0.132407	0.721488	0.823864	-0.0688132	5.97173	0.218211	0.647728	0.999957	8417	7.53416	6.80323	8.22201	7.42425	7.48938	7.17191	6.94548	8.01448
3898	ENSG00000124155	PIGT	protein_coding	-0.396037	6.51198	25.4212	0.000190597	0.000653047	-0.440277	6.51198	31.2388	7.15621e-05	0.000270987	-0.016801	6.51198	0.044389	0.836224	0.909822	0.0274397	6.51198	0.12568	0.728337	0.828802	-0.0442406	6.51198	0.15848	0.696677	0.999957	19653	5.01558	5.23316	4.04221	4.2926	5.08658	5.31272	3.7867	4.22834
3899	ENSG00000124160	NCOA5	protein_coding	-0.444229	4.45007	15.4264	0.00156883	0.00421332	-0.393104	4.45007	12.7033	0.00319654	0.00784498	0.2854	4.45007	5.9764	0.0286219	0.0922283	0.234275	4.45007	4.82423	0.0457499	0.117311	0.0511246	4.45007	0.104557	0.751297	0.999957	3224	6.80998	7.0554	5.65285	5.21559	8.2683	7.9555	6.07841	6.85494
3900	ENSG00000124164	VAPB	protein_coding	-0.415169	6.32188	26.7681	0.000149974	0.000528672	-0.367313	6.32188	19.8295	0.000570998	0.00169277	-0.505421	6.32188	37.3103	2.93517e-05	0.000467286	-0.553276	6.32188	47.7012	8.01338e-06	0.000146026	0.0478552	6.32188	0.17315	0.683755	0.999957	10478	10.1484	9.93586	7.79328	8.33575	6.6816	6.95461	5.17753	5.88103
3901	ENSG00000124171	PARD6B	protein_coding	0.860984	6.69851	73.4786	6.97431e-07	5.14149e-06	0.981544	6.69851	93.1435	1.70064e-07	1.6809e-06	-0.173111	6.69851	3.03679	0.103724	0.234108	-0.293671	6.69851	8.33368	0.0121395	0.0421259	0.12056	6.69851	0.719495	0.410845	0.999957	4690	16.5257	16.4135	32.8578	31.004	14.0751	12.6707	28.542	26.522
3902	ENSG00000124172	ATP5F1E	protein_coding	-1.37193	5.55794	75.0659	6.15286e-07	4.66126e-06	-1.56851	5.55794	94.0899	1.59983e-07	1.59899e-06	-0.225168	5.55794	1.74531	0.208049	0.380402	-0.0285911	5.55794	0.0374779	0.849328	0.9122	-0.196577	5.55794	0.759768	0.398378	0.999957	5081	12.864	13.8602	4.59135	6.54797	12.1257	13.9666	3.52298	5.74114
3903	ENSG00000124177	CHD6	protein_coding	0.197399	6.57772	3.48035	0.0835973	0.133472	0.210814	6.57772	4.0239	0.0649638	0.108565	0.243857	6.57772	5.32563	0.0371271	0.111672	0.230442	6.57772	4.79372	0.0463467	0.118461	0.0134151	6.57772	0.00809514	0.929607	0.999957	14022	5.79185	5.55641	7.33775	6.54041	6.50311	6.75927	8.35905	7.63174
3904	ENSG00000124181	PLCG1	protein_coding	-0.69462	4.77501	46.6017	9.09202e-06	4.55825e-05	-0.706289	4.77501	45.607	1.02131e-05	4.97242e-05	-0.189311	4.77501	3.02698	0.104231	0.235062	-0.177641	4.77501	3.32237	0.0901743	0.19403	-0.0116696	4.77501	0.00639367	0.937422	0.999957	9648	3.71686	3.52578	2.27288	2.52895	3.10823	3.27485	2.07025	2.01412
3905	ENSG00000124191	TOX2	protein_coding	-1.66369	1.82931	58.6947	2.542e-06	1.52205e-05	-1.04404	1.82931	18.5889	0.000747952	0.00215489	-0.0575087	1.82931	0.0402559	0.843921	0.914248	-0.677163	1.82931	13.8352	0.00235619	0.0117115	0.619655	1.82931	3.29807	0.0912432	0.999957	3235	1.70055	2.02784	0.585033	0.697372	1.24538	1.07768	0.590056	0.604705
3906	ENSG00000124193	SRSF6	protein_coding	0.453806	7.48654	32.3476	6.02715e-05	0.000236936	0.547345	7.48654	47.2171	8.46903e-06	4.21038e-05	0.218132	7.48654	7.54363	0.0159705	0.0598492	0.124593	7.48654	2.44148	0.140899	0.269473	0.093539	7.48654	0.691117	0.419999	0.999957	4894	28.1392	28.3923	41.613	41.1269	31.2878	30.059	45.7443	47.9186
3907	ENSG00000124198	ARFGEF2	protein_coding	0.378057	6.63247	17.6307	0.000927999	0.00265035	0.354054	6.63247	14.9826	0.00175281	0.00460308	-0.372744	6.63247	16.9037	0.00109847	0.00768682	-0.348741	6.63247	14.7403	0.0018637	0.00976553	-0.0240024	6.63247	0.0350285	0.854272	0.999957	12446	7.98694	7.19793	10.7485	10.3447	5.91568	5.96928	7.61518	8.26049
3908	ENSG00000124201	ZNFX1	protein_coding	-0.0708025	5.78583	0.573441	0.461686	0.550637	-0.301191	5.78583	11.6307	0.00432754	0.010236	0.833544	5.78583	81.1821	3.87425e-07	1.78323e-05	1.06393	5.78583	139.737	1.38993e-08	1.52752e-06	-0.230389	5.78583	3.20906	0.095278	0.999957	9340	4.12725	3.89039	4.04338	4.12401	8.09947	8.59382	7.0765	7.06178
3909	ENSG00000124207	CSE1L	protein_coding	0.441582	7.90825	32.9783	5.47676e-05	0.00021718	0.504802	7.90825	42.2129	1.54256e-05	7.11834e-05	-0.491989	7.90825	40.6187	1.88901e-05	0.000336128	-0.555209	7.90825	51.3752	5.34038e-06	0.000107354	0.0632192	7.90825	0.335765	0.571664	0.999957	3800	60.641	62.4159	87.1402	91.6637	39.5753	43.8427	60.3689	63.2062
3910	ENSG00000124208	PEDS1-UBE2V1	protein_coding	-0.921396	7.31137	135.136	1.71542e-08	3.16529e-07	-0.834995	7.31137	111.566	5.65188e-08	7.35128e-07	0.151219	7.31137	3.57976	0.0797538	0.195156	0.0648176	7.31137	0.699848	0.417149	0.575621	0.0864014	7.31137	0.602589	0.45075	0.999957	2757	72.7722	69.156	38.8005	41.4679	74.7422	73.1043	42.5138	44.0769
3911	ENSG00000124209	RAB22A	protein_coding	0.0931807	6.53646	1.00748	0.33286	0.421987	0.215553	6.53646	5.54518	0.0339626	0.0622029	0.473941	6.53646	26.1994	0.000165776	0.00176962	0.351568	6.53646	14.6192	0.00192215	0.0100171	0.122372	6.53646	0.881323	0.364052	0.999957	9266	8.20192	7.98118	9.1872	9.2726	10.2647	10.2972	12.9886	11.8909
3912	ENSG00000124214	STAU1	protein_coding	0.134435	6.51601	1.87956	0.192365	0.268817	0.127753	6.51601	1.69589	0.214236	0.296277	0.0474065	6.51601	0.232038	0.637599	0.779785	0.0540883	6.51601	0.306358	0.588818	0.724605	-0.00668182	6.51601	0.00232136	0.962266	0.999957	4094	20.7259	20.0654	25.1532	22.6078	21.0818	21.0957	24.4168	23.6542
3913	ENSG00000124216	SNAI1	protein_coding	-1.47684	0.385801	12.092	0.00380085	0.00921027	-1.20818	0.385801	9.86731	0.00737193	0.0164542	0.506605	0.385801	0.948422	0.346984	0.534598	0.237949	0.385801	0.592423	0.454536	0.610198	0.268656	0.385801	0.197504	0.663675	0.999957	1705	0.970244	0.919629	0.391592	0.369969	1.30233	0.89695	0.345631	0.697446
3914	ENSG00000124217	MOCS3	protein_coding	-0.425209	4.78194	6.96796	0.0196596	0.0386028	-0.0966375	4.78194	0.521524	0.482304	0.570319	1.76717	4.78194	133.827	1.82349e-08	1.95238e-06	1.4386	4.78194	102.395	9.56705e-08	5.77892e-06	0.328572	4.78194	2.45879	0.139606	0.999957	5112	3.16605	2.83687	2.66369	2.09052	8.34245	7.84125	8.44899	7.31778
3915	ENSG00000124222	STX16	protein_coding	0.105026	6.89885	1.73834	0.208907	0.2883	0.0407666	6.89885	0.257547	0.619859	0.694802	-0.234055	6.89885	8.49038	0.0115129	0.0467695	-0.169796	6.89885	4.53873	0.051712	0.128633	-0.0642591	6.89885	0.322668	0.579174	0.999957	5099	23.5628	23.4484	26.2585	27.8598	19.7498	21.8873	21.8594	22.8576
3916	ENSG00000124225	PMEPA1	protein_coding	-0.832595	6.75518	90.248	2.05738e-07	1.97786e-06	-0.820285	6.75518	85.4821	2.84871e-07	2.50588e-06	-0.264011	6.75518	8.66966	0.0108414	0.0447338	-0.276321	6.75518	10.3272	0.00638031	0.0255325	0.0123101	6.75518	0.00981977	0.922494	0.999957	5732	24.1305	27.3116	14.1748	16.797	20.6323	21.634	11.5911	13.4618
3917	ENSG00000124226	RNF114	protein_coding	-0.134007	6.96594	2.18186	0.162199	0.23322	-0.0954829	6.96594	1.10961	0.310341	0.400397	0.104538	6.96594	1.31202	0.27159	0.455241	0.0660134	6.96594	0.53689	0.47604	0.629848	0.0385245	6.96594	0.0902538	0.768353	0.999957	4337	27.9272	29.1262	28.1754	27.3523	30.4068	29.0263	29.9306	28.0809
3918	ENSG00000124228	DDX27	protein_coding	-0.561172	4.09848	27.6241	0.000129339	0.000463395	-0.311085	4.09848	7.47761	0.01635	0.0330806	-0.267664	4.09848	5.31067	0.0373552	0.112162	-0.517751	4.09848	24.5953	0.000221727	0.0018383	0.250087	4.09848	2.55957	0.132364	0.999957	5405	4.16066	4.21777	2.91859	3.1674	2.91569	2.91618	2.33527	2.58328
3919	ENSG00000124243	BCAS4	protein_coding	-0.916535	3.20052	34.8594	4.14826e-05	0.000171328	-0.778968	3.20052	21.8014	0.000379875	0.00118218	-0.23431	3.20052	1.68805	0.215239	0.388863	-0.371877	3.20052	6.75832	0.0212436	0.0649326	0.137567	3.20052	0.355781	0.560559	0.999957	2084	6.28724	6.0998	3.90299	3.08089	4.77617	4.77054	2.81546	3.01913
3920	ENSG00000124249	KCNK15	protein_coding	-1.16124	2.82387	27.8447	0.000124573	0.000448702	-1.02107	2.82387	26.1994	0.000165791	0.000565103	0.561308	2.82387	5.27155	0.0379594	0.113505	0.421137	2.82387	5.5638	0.0337096	0.0929026	0.140171	2.82387	0.213705	0.651115	0.999957	2514	2.98103	3.34153	1.48367	1.5573	5.00036	3.36822	2.14644	2.19761
3921	ENSG00000124275	MTRR	protein_coding	0.430461	6.40149	22.3851	0.00033823	0.00108219	0.436835	6.40149	23.417	0.000276795	0.000894698	0.241293	6.40149	7.14048	0.0184588	0.0665877	0.234919	6.40149	6.69401	0.0217587	0.0661	0.0063744	6.40149	0.00247731	0.96102	0.999957	6498	10.0017	9.81731	14.16	14.4001	12.1582	11.0539	16.6213	16.1708
3922	ENSG00000124279	FASTKD3	protein_coding	0.081192	4.59766	0.553769	0.469319	0.557927	0.302812	4.59766	8.52841	0.0113665	0.0240876	0.603489	4.59766	31.7109	6.64814e-05	0.000863209	0.38187	4.59766	13.0773	0.00288535	0.0137028	0.22162	4.59766	2.1688	0.163373	0.999957	2857	6.47614	6.84096	7.08336	8.0069	8.02286	9.2532	10.917	11.3076
3923	ENSG00000124299	PEPD	protein_coding	-1.14467	4.54236	75.0106	6.1797e-07	4.67592e-06	-1.02512	4.54236	57.9884	2.71959e-06	1.5837e-05	-0.0424817	4.54236	0.0857772	0.773993	0.871021	-0.162024	4.54236	1.76547	0.205591	0.352307	0.119542	4.54236	0.397822	0.538568	0.999957	9517	3.36379	3.46039	1.60853	1.69925	2.9735	3.10094	1.25035	1.89115
3924	ENSG00000124313	IQSEC2	protein_coding	-1.16005	3.91595	80.4368	4.09242e-07	3.38844e-06	-1.22842	3.91595	103.645	8.88373e-08	1.02271e-06	0.471021	3.91595	11.1934	0.00491686	0.0243471	0.539397	3.91595	23.8832	0.000253321	0.00204188	-0.0683763	3.91595	0.145175	0.709017	0.999957	14927	1.14947	1.07457	0.527322	0.541276	1.56266	1.65697	0.66248	0.778995
3925	ENSG00000124333	VAMP7	protein_coding	0.662173	6.45998	40.8095	1.84317e-05	8.39386e-05	0.733217	6.45998	48.1621	7.60541e-06	3.82833e-05	-0.338826	6.45998	10.7126	0.00567454	0.0271297	-0.409869	6.45998	15.1448	0.00168284	0.00902058	0.0710434	6.45998	0.231857	0.63773	0.999957	2615	29.0184	28.2034	49.6513	47.0343	21.8134	21.0824	39.5121	34.7369
3926	ENSG00000124343	XG	protein_coding	0.0255769	2.74151	0.0235922	0.88016	0.909848	-0.0974525	2.74151	0.380781	0.547277	0.629805	0.239739	2.74151	2.03067	0.176473	0.339671	0.362768	2.74151	5.41702	0.0357699	0.0970474	-0.123029	2.74151	0.287238	0.600566	0.999957	3357	1.7423	1.7063	1.84955	1.90251	2.32001	2.08329	2.21575	2.08288
3927	ENSG00000124356	STAMBP	protein_coding	0.0605276	6.18218	0.4568	0.51034	0.596657	0.178177	6.18218	3.74457	0.0738376	0.121242	-0.433942	6.18218	22.5826	0.000325348	0.00298838	-0.551591	6.18218	37.108	3.01819e-05	0.000396497	0.117649	6.18218	0.839157	0.375438	0.999957	18050	4.46083	4.50363	5.1089	4.87265	3.05213	3.03883	3.63912	3.55066
3928	ENSG00000124357	NAGK	protein_coding	-0.652943	4.47831	25.5407	0.000186524	0.000640408	-0.59726	4.47831	18.5254	0.000758363	0.00217984	-0.48291	4.47831	11.5962	0.00437095	0.0222535	-0.538593	4.47831	18.2191	0.000812086	0.00508168	0.0556834	4.47831	0.0857912	0.773975	0.999957	8897	3.32991	3.67603	2.06481	2.73101	2.19386	2.61431	1.45754	1.873
3929	ENSG00000124370	MCEE	protein_coding	0.409576	2.53461	3.49599	0.0829787	0.132595	0.537938	2.53461	4.90558	0.0442026	0.0779034	-0.319485	2.53461	1.99427	0.180144	0.344477	-0.447846	2.53461	3.62129	0.0782114	0.175021	0.128362	2.53461	0.153995	0.700767	0.999957	1624	2.53128	4.28786	4.4518	5.16278	2.62731	2.31888	3.14865	4.36718
3930	ENSG00000124374	PAIP2B	protein_coding	0.426305	3.97774	10.8139	0.00550429	0.0127617	0.674149	3.97774	22.3556	0.000340208	0.00107188	-0.438822	3.97774	10.8258	0.00548477	0.0264223	-0.686666	3.97774	24.5187	0.000224899	0.0018615	0.247844	3.97774	1.65352	0.219732	0.999957	6300	2.23796	2.70612	3.30484	3.79767	1.48551	1.57403	2.70667	2.36452
3931	ENSG00000124380	SNRNP27	protein_coding	0.377575	5.22169	9.55252	0.00812965	0.017978	0.476974	5.22169	14.4291	0.00201815	0.00520918	-0.210251	5.22169	2.91525	0.110232	0.244541	-0.30965	5.22169	6.18908	0.0263533	0.0766871	0.0993989	5.22169	0.322398	0.579332	0.999957	1897	16.9124	19.4071	25.1196	25.231	13.7512	15.423	23.1491	19.0342
3932	ENSG00000124383	MPHOSPH10	protein_coding	0.160548	5.61102	1.89102	0.191097	0.267301	0.177851	5.61102	2.20831	0.159853	0.23169	-0.293032	5.61102	6.08319	0.0274555	0.0894049	-0.310335	5.61102	6.95618	0.0197449	0.061319	0.0173026	5.61102	0.0107169	0.919044	0.999957	4677	10.6354	10.5885	11.1614	14.3384	8.06018	8.99985	8.58995	11.6423
3933	ENSG00000124406	ATP8A1	protein_coding	0.625787	3.97651	23.6183	0.000266366	0.000875266	0.863455	3.97651	46.3068	9.40923e-06	4.61707e-05	0.281614	3.97651	5.18872	0.0392761	0.116214	0.0439463	3.97651	0.110588	0.744495	0.840746	0.237667	3.97651	1.72439	0.210639	0.999957	11215	0.996799	1.02107	1.73686	1.57481	1.09332	0.974855	1.90985	2.01818
3934	ENSG00000124422	USP22	protein_coding	-0.927158	6.93089	88.6046	2.29772e-07	2.15008e-06	-0.827601	6.93089	70.156	9.136e-07	6.35394e-06	-0.0292948	6.93089	0.0857403	0.77404	0.871035	-0.128852	6.93089	1.79364	0.20222	0.348192	0.099557	6.93089	0.514501	0.485214	0.999957	6777	23.7335	23.6992	13.9471	12.6682	21.7764	21.4145	13.1509	12.2275
3935	ENSG00000124429	POF1B	protein_coding	0.676467	4.9042	44.5365	1.16007e-05	5.60205e-05	0.844366	4.9042	70.2816	9.0415e-07	6.30227e-06	0.219126	4.9042	4.93863	0.0435912	0.125864	0.0512269	4.9042	0.246225	0.62759	0.756132	0.167899	4.9042	1.38318	0.259537	0.999957	4003	5.40947	5.22261	8.90964	9.25864	5.36939	5.60734	10.4601	10.07
3936	ENSG00000124444	ZNF576	protein_coding	-0.491192	3.57459	14.2153	0.00213287	0.00552301	-0.634846	3.57459	23.6187	0.000266351	0.000865189	-0.0130852	3.57459	0.00865322	0.927228	0.962157	0.130569	3.57459	1.17181	0.297664	0.456496	-0.143654	3.57459	0.60101	0.451331	0.999957	3481	3.61757	3.95602	2.58798	3.20619	4.11027	4.13373	2.65127	2.90929
3937	ENSG00000124459	ZNF45	protein_coding	0.214855	4.57965	3.88532	0.0691969	0.113607	0.16651	4.57965	2.54129	0.133643	0.19964	0.398861	4.57965	13.7896	0.00238426	0.0138973	0.447205	4.57965	17.7936	0.000894106	0.00548445	-0.0483445	4.57965	0.102626	0.753522	0.999957	4402	4.07681	4.31393	4.94178	5.48125	5.55296	5.82656	6.86412	6.44487
3938	ENSG00000124466	LYPD3	protein_coding	-1.67518	3.73191	88.8337	2.26266e-07	2.12525e-06	-1.83595	3.73191	83.6564	3.24096e-07	2.77556e-06	-0.668479	3.73191	8.61591	0.011038	0.0453356	-0.507708	3.73191	10.5604	0.00594202	0.0241662	-0.160771	3.73191	0.336719	0.571125	0.999957	2467	8.26084	10.5387	2.48134	3.90641	6.33017	6.8218	1.57605	2.32059
3939	ENSG00000124467	PSG8	protein_coding	-0.440556	1.92721	4.34658	0.0562458	0.0953301	-0.334629	1.92721	1.51179	0.239509	0.324342	-0.834771	1.92721	10.1361	0.00676801	0.0310981	-0.940698	1.92721	18.6303	0.00074103	0.00471473	0.105927	1.92721	0.0929319	0.765052	0.999957	3953	1.23338	1.55109	1.25345	0.913314	0.718217	0.734058	0.586202	0.621424
3940	ENSG00000124486	USP9X	protein_coding	0.275924	8.71448	11.2638	0.00481596	0.0113268	0.311837	8.71448	14.3133	0.00207936	0.00535333	-0.167523	8.71448	4.14521	0.0615094	0.162481	-0.203435	8.71448	6.11323	0.0271374	0.0785379	0.0359124	8.71448	0.0953121	0.762161	0.999957	14265	28.6194	26.551	35.8418	35.5972	24.3484	23.3757	30.1504	31.7488
3941	ENSG00000124496	TRERF1	protein_coding	-0.426315	4.95411	19.5534	0.000605758	0.00181751	-0.427686	4.95411	20.4227	0.000503785	0.00151604	0.249398	4.95411	6.35271	0.0247502	0.0827228	0.250769	4.95411	7.41982	0.0166906	0.0536574	-0.00137143	4.95411	0.000101715	0.992098	0.999957	7985	3.96273	3.95064	2.99826	3.3143	4.78659	4.58392	3.43784	3.85368
3942	ENSG00000124507	PACSIN1	protein_coding	-1.48488	3.39281	111.545	5.6593e-08	7.43065e-07	-1.29598	3.39281	75.0686	6.15221e-07	4.62984e-06	-0.180432	3.39281	1.11501	0.309211	0.494861	-0.369335	3.39281	9.06718	0.00950823	0.0348212	0.188903	3.39281	0.803696	0.38543	0.999957	4805	3.35869	3.53234	1.17079	1.49125	2.60136	2.71436	1.02495	1.25391
3943	ENSG00000124508	BTN2A2	protein_coding	-0.583616	3.26394	12.5764	0.00331084	0.00816807	-0.376201	3.26394	5.65572	0.0324899	0.0598395	0.356121	3.26394	4.19492	0.0601572	0.160096	0.148706	3.26394	0.993423	0.336139	0.496634	0.207415	3.26394	0.818999	0.38107	0.999957	6398	1.45388	1.76619	1.17558	1.11466	1.64126	1.90744	1.23625	1.62979
3944	ENSG00000124523	SIRT5	protein_coding	0.118525	4.18419	0.818308	0.381265	0.472077	0.417624	4.18419	9.24237	0.00898148	0.0195567	-0.133659	4.18419	0.9889	0.337204	0.524584	-0.432758	4.18419	10.4461	0.00615232	0.0248353	0.299098	4.18419	2.48364	0.137776	0.999957	11295	1.56629	1.72591	1.90014	1.91438	1.10664	1.32572	1.44572	1.95369
3945	ENSG00000124532	MRS2	protein_coding	0.169964	5.93005	3.78775	0.0723755	0.11811	0.232091	5.93005	6.82675	0.0207106	0.0405931	-0.204108	5.93005	5.33792	0.0369411	0.111249	-0.266235	5.93005	9.19072	0.00913311	0.0337555	0.0621269	5.93005	0.248886	0.625753	0.999957	5133	11.93	11.6028	14.1925	14.1068	9.84731	9.64118	11.9032	11.992
3946	ENSG00000124535	WRNIP1	protein_coding	-0.859273	4.08702	56.6433	3.1033e-06	1.80066e-05	-0.86214	4.08702	53.8477	4.11723e-06	2.26638e-05	-0.127869	4.08702	1.02874	0.327986	0.514802	-0.125002	4.08702	1.39055	0.258331	0.413884	-0.00286763	4.08702	0.000306474	0.986284	0.999957	3898	5.59085	5.79018	3.28378	3.43648	4.94023	5.45846	2.7787	3.21409
3947	ENSG00000124541	RRP36	protein_coding	0.458529	6.66886	28.2644	0.000116019	0.000421544	0.480754	6.66886	31.3572	7.02475e-05	0.000266372	0.197529	6.66886	5.31515	0.0372866	0.112026	0.175304	6.66886	4.1361	0.0617609	0.147018	0.0222252	6.66886	0.0334509	0.857551	0.999957	2236	34.2065	35.6675	52.2759	50.2216	38.589	39.9551	57.2672	57.0915
3948	ENSG00000124562	SNRPC	protein_coding	-1.51029	4.18322	159.923	5.9192e-09	1.56758e-07	-1.53171	4.18322	127.826	2.42993e-08	4.05753e-07	-0.769533	4.18322	27.7719	0.000126116	0.00141658	-0.74811	4.18322	46.0183	9.73163e-06	0.000167085	-0.0214233	4.18322	0.0138186	0.908123	0.999957	1241	25.815	26.8012	8.62233	11.3124	15.8625	15.3429	5.2343	6.1181
3949	ENSG00000124570	SERPINB6	protein_coding	-0.549386	5.75801	33.0621	5.40802e-05	0.000214968	-0.498577	5.75801	26.3289	0.000162016	0.000553521	-0.178035	5.75801	3.24503	0.0936207	0.218404	-0.228844	5.75801	5.96722	0.0287249	0.0820158	0.0508096	5.75801	0.13923	0.714742	0.999957	13201	4.83892	5.33091	3.84391	3.56673	4.39133	4.24169	3.03858	3.3542
3950	ENSG00000124571	XPO5	protein_coding	-0.0803396	7.64779	0.693467	0.419229	0.5095	-0.0157225	7.64779	0.0263766	0.873348	0.904906	-0.0854808	7.64779	0.776883	0.393255	0.579374	-0.150098	7.64779	2.42841	0.141885	0.27086	0.0646171	7.64779	0.223537	0.643781	0.999957	8481	24.8208	24.4611	25.9249	23.8243	22.6363	21.5801	23.6149	21.9889
3951	ENSG00000124574	ABCC10	protein_coding	-0.284724	5.10542	7.44142	0.0165624	0.033356	-0.382521	5.10542	12.8294	0.00308745	0.0076024	-0.225551	5.10542	4.30849	0.057198	0.154079	-0.127753	5.10542	1.55468	0.233285	0.385006	-0.0977974	5.10542	0.428817	0.523383	0.999957	8087	4.83264	4.80494	4.21906	4.23964	4.47612	4.30611	3.70139	3.32256
3952	ENSG00000124575	H1-3	protein_coding	-1.26801	6.07576	136.597	1.60346e-08	3.01444e-07	-1.30041	6.07576	146.332	1.03923e-08	2.24659e-07	0.223917	6.07576	3.98283	0.0661852	0.17126	0.256314	6.07576	6.28964	0.0253542	0.0744656	-0.0323979	6.07576	0.045558	0.834116	0.999957	776	113.735	104.658	46.2987	50.9895	142.008	117.617	55.0515	55.1693
3953	ENSG00000124587	PEX6	protein_coding	-1.00598	5.52032	111.129	5.7903e-08	7.57475e-07	-1.14096	5.52032	151.392	8.38174e-09	1.92483e-07	0.403709	5.52032	16.6947	0.00115396	0.00800108	0.538683	5.52032	36.7747	3.1609e-05	0.00040985	-0.134973	5.52032	1.03287	0.327049	0.999957	3465	13.8606	14.6997	7.11983	8.13607	21.5439	19.7101	9.33687	10.2475
3954	ENSG00000124588	NQO2	protein_coding	-1.03416	3.80934	61.443	1.95963e-06	1.2276e-05	-0.624129	3.80934	21.6554	0.000391175	0.00121165	0.126689	3.80934	0.755587	0.399645	0.585159	-0.283343	3.80934	5.48506	0.0347967	0.0950375	0.410031	3.80934	4.68508	0.0485482	0.999957	2426	8.2094	7.53668	4.26642	3.95847	6.73139	6.16185	4.27045	4.49065
3955	ENSG00000124593		protein_coding	-1.88129	6.21536	235.932	4.83406e-10	3.90276e-08	-1.77518	6.21536	204.593	1.21908e-09	5.99851e-08	-0.163146	6.21536	1.59229	0.228001	0.404287	-0.269258	6.21536	5.59802	0.0332491	0.0919086	0.106112	6.21536	0.379545	0.547919	0.999957	4479	26.0898	28.9909	7.09025	8.98527	21.129	24.378	5.82724	8.13604
3956	ENSG00000124596	OARD1	protein_coding	-0.377725	4.11713	8.80213	0.0103744	0.0222442	-0.19038	4.11713	1.64969	0.220237	0.303131	-0.880379	4.11713	37.7408	2.76711e-05	0.000446226	-1.06772	4.11713	65.7161	1.33362e-06	3.77638e-05	0.187345	4.11713	0.916783	0.354868	0.999957	6529	3.56862	4.19448	3.3944	2.9592	1.89988	1.78742	1.71189	1.6635
3957	ENSG00000124608	AARS2	protein_coding	-0.550113	5.03867	30.8122	7.65385e-05	0.000291735	-0.371841	5.03867	13.3284	0.00269595	0.00674584	-0.157469	5.03867	2.28979	0.152888	0.3081	-0.335742	5.03867	12.0223	0.00386816	0.0172289	0.178273	5.03867	1.57286	0.230711	0.999957	5242	7.9904	7.80713	5.69102	5.85597	6.45155	6.01287	5.10492	4.95403
3958	ENSG00000124610	H1-1	protein_coding	-2.58301	3.55692	103.782	8.81452e-08	1.02948e-06	-2.53125	3.55692	90.7142	1.99517e-07	1.89009e-06	-0.152115	3.55692	0.189972	0.66971	0.802532	-0.203867	3.55692	1.09971	0.312428	0.47254	0.0517526	3.55692	0.0166505	0.899198	0.999957	756	25.7002	29.0876	3.7379	6.2983	23.7412	23.5722	2.23401	6.55797
3959	ENSG00000124613	ZNF391	protein_coding	0.504187	3.84706	11.8165	0.00410218	0.00984106	0.352929	3.84706	7.464	0.0164295	0.0332091	0.767007	3.84706	31.7459	6.61235e-05	0.000859722	0.918266	3.84706	43.5295	1.3107e-05	0.000207753	-0.151259	3.84706	0.599265	0.451975	0.999957	4797	1.78935	1.70392	2.68053	2.60188	2.97771	3.59308	4.50438	4.22472
3960	ENSG00000124614	RPS10	protein_coding	-1.71618	7.4492	271.761	1.91809e-10	2.41885e-08	-1.7329	7.4492	272.827	1.86947e-10	2.3779e-08	-0.20153	7.4492	3.66377	0.0766699	0.190014	-0.184818	7.4492	3.45321	0.084685	0.185205	-0.0167127	7.4492	0.0133311	0.909751	0.999957	2318	118.417	121.312	34.5735	43.8439	105.763	104.185	28.5543	37.7345
3961	ENSG00000124615	MOCS1	protein_coding	-1.04188	3.15256	34.2147	4.55696e-05	0.000185695	-0.943025	3.15256	26.3173	0.000162357	0.000554533	-0.047153	3.15256	0.0522813	0.822509	0.901963	-0.146008	3.15256	0.852523	0.371772	0.533329	0.0988546	3.15256	0.144537	0.709625	0.999957	5174	2.06657	2.58846	1.29586	1.11005	1.87318	2.31446	1.00043	1.28696
3962	ENSG00000124635	H2BC11	protein_coding	-1.64045	4.51528	233.384	5.18864e-10	4.07047e-08	-1.62176	4.51528	213.223	9.33132e-10	5.27349e-08	-0.18009	4.51528	2.11591	0.168239	0.329285	-0.198777	4.51528	4.33183	0.0566116	0.137556	0.0186867	4.51528	0.0142115	0.906833	0.999957	1046	35.0808	33.3162	11.3729	12.1913	29.2836	30.1091	9.54407	10.7022
3963	ENSG00000124641	MED20	protein_coding	-0.541755	4.98153	31.3537	7.02855e-05	0.000270911	-0.482767	4.98153	23.045	0.000297333	0.000952926	-0.308389	4.98153	9.03787	0.00959966	0.0407353	-0.367377	4.98153	15.054	0.00172162	0.00919682	0.0589882	4.98153	0.178462	0.679235	0.999957	3278	12.1062	12.7539	8.63813	9.66409	9.71449	9.46815	6.52459	7.86118
3964	ENSG00000124657	OR2B6	protein_coding	0.3583	0.382636	0.40985	0.532587	0.61657	0.37798	0.382636	0.982807	0.338662	0.430656	1.28969	0.382636	7.99852	0.0136274	0.0531025	1.27001	0.382636	7.44582	0.0165474	0.0533138	0.0196806	0.382636	0.000757743	0.978436	0.999957	942	0.599842	0.861557	1.29702	0.59775	1.09423	2.27099	2.05971	2.43071
3965	ENSG00000124659	TBCC	protein_coding	-0.567	4.32025	19.5512	0.000606052	0.00181808	-0.855972	4.32025	54.9356	3.68317e-06	2.0611e-05	0.713029	4.32025	30.0645	8.62508e-05	0.00105475	1.002	4.32025	77.6442	5.04371e-07	1.82886e-05	-0.288972	4.32025	2.78417	0.11782	0.999957	1606	9.18307	11.0865	7.35279	7.24455	20.6727	19.5786	10.8329	12.4736
3966	ENSG00000124688	MAD2L1BP	protein_coding	-0.516272	5.28229	15.9125	0.00139227	0.00378686	-0.539928	5.28229	25.0262	0.000204812	0.000682353	1.8817	5.28229	230.97	5.55183e-10	1.35786e-07	1.90536	5.28229	275.857	1.73883e-10	6.53171e-08	-0.0236559	5.28229	0.019531	0.890883	0.999957	1848	8.94614	11.5857	7.57355	7.74327	38.3219	37.8779	28.0301	26.6494
3967	ENSG00000124702	KLHDC3	protein_coding	-0.798296	6.18468	98.5905	1.20501e-07	1.30872e-06	-0.718233	6.18468	77.3892	5.14233e-07	4.02781e-06	-0.215929	6.18468	6.76648	0.021179	0.073817	-0.295993	6.18468	14.1866	0.0021488	0.0109155	0.0800631	6.18468	0.490822	0.495255	0.999957	2019	48.0642	49.1665	28.2098	31.7224	38.6824	40.1834	24.4112	25.6808
3968	ENSG00000124733	MEA1	protein_coding	-1.25089	5.99849	171.53	3.78605e-09	1.17622e-07	-1.34402	5.99849	200.227	1.4014e-09	6.54441e-08	0.152741	5.99849	2.37106	0.146314	0.299114	0.245871	5.99849	7.47618	0.0163582	0.0528613	-0.0931301	5.99849	0.483931	0.498246	0.999957	3017	25.8048	27.8718	11.9374	12.1835	31.5965	31.7349	11.5772	14.588
3969	ENSG00000124762	CDKN1A	protein_coding	-1.59334	4.77465	118.937	3.80542e-08	5.55819e-07	-1.51578	4.77465	111.197	5.76853e-08	7.45681e-07	0.225363	4.77465	1.95976	0.183713	0.34887	0.1478	4.77465	1.31135	0.271707	0.429059	0.0775637	4.77465	0.141405	0.712632	0.999957	2996	11.6368	13.4663	3.8149	5.16046	14.8699	12.7516	5.48186	4.60477
3970	ENSG00000124766	SOX4	protein_coding	-0.37456	5.88587	4.87452	0.0447857	0.0785427	-0.257486	5.88587	2.92968	0.109434	0.169096	1.81555	5.88587	120.433	3.52118e-08	3.07143e-06	1.69848	5.88587	115.195	4.63843e-08	3.53868e-06	0.117074	5.88587	0.266725	0.613749	0.999957	4869	7.18414	5.02384	5.13867	4.95553	22.0706	17.43	17.8074	16.6903
3971	ENSG00000124767	GLO1	protein_coding	0.72966	7.97979	67.6269	1.13034e-06	7.73026e-06	0.784601	7.97979	77.6041	5.05888e-07	3.97618e-06	-0.1059	7.97979	1.44346	0.249883	0.430858	-0.160841	7.97979	3.28	0.0920431	0.196946	0.0549407	7.97979	0.192859	0.667376	0.999957	2356	81.3614	82.6174	149.362	140.932	70.1332	75.9568	133.227	129.167
3972	ENSG00000124782	RREB1	protein_coding	-0.558721	5.57127	37.5256	2.84968e-05	0.000123016	-0.634541	5.57127	49.4789	6.56495e-06	3.37404e-05	0.19271	5.57127	4.24442	0.0588454	0.157563	0.26853	5.57127	9.38093	0.00858873	0.032254	-0.0758203	5.57127	0.349839	0.56381	0.999957	17254	2.94874	2.91258	2.01467	2.25205	3.63423	3.39261	2.2192	2.5199
3973	ENSG00000124783	SSR1	protein_coding	0.419419	7.81905	19.1075	0.000667154	0.00197737	0.450139	7.81905	21.9052	0.000372039	0.00115987	-0.0467774	7.81905	0.238407	0.633059	0.776562	-0.0774974	7.81905	0.65136	0.433377	0.591081	0.0307199	7.81905	0.0512971	0.824156	0.999957	11349	17.0863	16.7711	24.9936	23.3498	15.572	16.3886	23.7762	21.71
3974	ENSG00000124784	RIOK1	protein_coding	0.302558	3.31319	2.4527	0.14006	0.206481	0.0808769	3.31319	0.172984	0.683897	0.750795	-0.0816845	3.31319	0.173883	0.683126	0.811599	0.139997	3.31319	0.533862	0.477264	0.63078	-0.221681	3.31319	0.654525	0.432287	0.999957	2940	2.74615	3.1232	3.30228	4.47564	2.5034	3.95212	3.28875	3.81899
3975	ENSG00000124786	SLC35B3	protein_coding	0.483899	5.64552	22.023	0.000363395	0.00115456	0.453995	5.64552	19.2381	0.000648452	0.00189848	-0.0201832	5.64552	0.0386706	0.846982	0.915212	0.00972058	5.64552	0.00877553	0.926718	0.958373	-0.0299038	5.64552	0.0419794	0.840663	0.999957	3990	9.12112	11.369	13.9822	16.6969	10.0861	10.4157	14.3131	15.0093
3976	ENSG00000124787	RPP40	protein_coding	-0.494083	2.2295	6.38288	0.0244677	0.0467235	-0.434473	2.2295	4.99198	0.0426262	0.0755951	0.113243	2.2295	0.27936	0.605555	0.756133	0.0536329	2.2295	0.0922871	0.765842	0.855979	0.0596104	2.2295	0.0461349	0.833086	0.999957	1977	2.68886	2.52751	1.87192	2.11731	2.3628	3.04898	1.99846	2.18723
3977	ENSG00000124788	ATXN1	protein_coding	0.226321	4.51522	2.2776	0.153905	0.223251	0.392724	4.51522	6.08991	0.0273839	0.0516596	-0.347631	4.51522	5.06741	0.0413031	0.120782	-0.514034	4.51522	11.0565	0.00512	0.0214792	0.166403	4.51522	0.579526	0.459366	0.999957	19278	1.30718	1.13023	1.57623	1.46939	0.896469	0.805747	1.31966	1.00281
3978	ENSG00000124789	NUP153	protein_coding	0.37571	8.08357	7.42375	0.0166672	0.0335266	0.369599	8.08357	7.24598	0.0177665	0.035506	0.344495	8.08357	6.27691	0.0254782	0.084584	0.350606	8.08357	6.48765	0.0235134	0.07025	-0.00611084	8.08357	0.000988925	0.975365	0.999957	6121	34.8791	31.2396	50.3814	41.014	41.8712	42.1369	62.3921	50.458
3979	ENSG00000124795	DEK	protein_coding	0.336737	9.25386	10.6246	0.00582738	0.0134114	0.256248	9.25386	6.13889	0.0268692	0.0508117	-0.211825	9.25386	4.20266	0.0599497	0.159697	-0.131336	9.25386	1.6168	0.224643	0.374535	-0.0804891	9.25386	0.303676	0.590437	0.999957	7249	78.1606	75.6352	106.616	100.845	69.2891	70.56	93.6269	80.2132
3980	ENSG00000124802	EEF1E1	protein_coding	0.340327	6.27991	10.9492	0.00528602	0.012299	0.444159	6.27991	18.1784	0.000819534	0.00233736	-0.151348	6.27991	2.15053	0.165034	0.324744	-0.25518	6.27991	6.05878	0.0277171	0.0798188	0.103832	6.27991	0.504069	0.489594	0.999957	2088	31.9029	36.5293	48.0197	44.3114	26.6352	30.4446	40.878	40.0702
3981	ENSG00000124813	RUNX2	protein_coding	0.223223	3.88177	2.70381	0.122787	0.184829	0.377777	3.88177	6.28871	0.0253633	0.048308	-0.520761	3.88177	13.2555	0.00274944	0.0154552	-0.675315	3.88177	22.2998	0.00034398	0.0025731	0.154554	3.88177	0.581346	0.458676	0.999957	8192	2.11431	1.76719	2.48816	2.35434	1.15113	1.28185	1.70954	1.57822
3982	ENSG00000124831	LRRFIP1	protein_coding	0.26296	7.2861	8.88878	0.0100815	0.0216887	0.21984	7.2861	6.35912	0.0246897	0.0472126	0.492887	7.2861	31.4579	6.91511e-05	0.000886491	0.536007	7.2861	37.2853	2.94527e-05	0.000389054	-0.0431201	7.2861	0.121022	0.733201	0.999957	13363	8.42218	8.63414	11.1872	10.6636	12.3383	12.2772	15.2485	14.6519
3983	ENSG00000124839	RAB17	protein_coding	-0.938353	3.13051	42.0916	1.56631e-05	7.30553e-05	-0.831708	3.13051	26.6106	0.000154179	0.00053045	-0.418057	3.13051	5.88877	0.0296229	0.094565	-0.524702	3.13051	15.151	0.00168025	0.00900864	0.106646	3.13051	0.235579	0.635066	0.999957	4761	2.68879	2.76005	1.45115	1.60459	1.86574	1.91201	0.94204	1.29352
3984	ENSG00000124875	CXCL6	protein_coding	-0.0632031	0.78033	0.0493337	0.827496	0.868324	0.162272	0.78033	0.189412	0.670168	0.73911	-0.716826	0.78033	4.49231	0.0527724	0.145363	-0.942301	0.78033	9.08589	0.0094531	0.0346665	0.225475	0.78033	0.231223	0.638189	0.999957	2040	1.0722	1.05287	1.27085	0.87352	0.621914	0.500486	0.689291	0.615611
3985	ENSG00000124882	EREG	protein_coding	1.00841	3.28255	29.554	9.36997e-05	0.000349354	1.08531	3.28255	20.9315	0.000453326	0.00138085	-1.13204	3.28255	33.6992	4.91722e-05	0.000693442	-1.20894	3.28255	28.5642	0.000110336	0.00106564	0.0768991	3.28255	0.0647604	0.802894	0.999957	5713	1.28746	1.78377	2.65914	3.96267	0.671883	0.654724	1.20851	1.72597
3986	ENSG00000124942	AHNAK	protein_coding	-0.345461	10.664	5.17179	0.0395516	0.0705285	-0.428117	10.664	7.93661	0.0139126	0.0287341	0.126834	10.664	0.697445	0.41793	0.603642	0.20949	10.664	1.90851	0.189183	0.332292	-0.0826562	10.664	0.14841	0.705958	0.999957	19466	96.8355	73.6527	77.67	65.5644	110.328	86.1027	77.9394	74.4732
3987	ENSG00000125037	EMC3	protein_coding	-0.293074	5.65391	10.5186	0.00601794	0.0137846	-0.308925	5.65391	11.6941	0.00424908	0.0100791	0.0601016	5.65391	0.425166	0.52513	0.696061	0.0759523	5.65391	0.737202	0.40529	0.565134	-0.0158508	5.65391	0.0153927	0.903059	0.999957	4165	12.4993	12.8042	10.0966	12.0689	12.9072	13.6515	11.147	11.2317
3988	ENSG00000125089	SH3TC1	protein_coding	-0.909216	3.2194	27.3035	0.000136669	0.000487138	-1.19885	3.2194	76.6109	5.45896e-07	4.20455e-06	1.09469	3.2194	38.442	2.51654e-05	0.000415762	1.38433	3.2194	106.72	7.42822e-08	4.78842e-06	-0.289637	3.2194	1.64193	0.221267	0.999957	10601	0.645733	0.644979	0.324338	0.420412	1.74246	1.59472	0.746113	0.779133
3989	ENSG00000125107	CNOT1	protein_coding	0.254382	9.40388	6.25191	0.0257238	0.0487341	0.278226	9.40388	7.46182	0.0164422	0.0332313	-0.0971046	9.40388	0.910804	0.356392	0.543987	-0.120949	9.40388	1.41358	0.254607	0.409586	0.0238442	9.40388	0.0274706	0.870774	0.999957	10851	56.9158	58.1725	77.2185	69.2039	53.3998	51.9485	70.0376	63.0714
3990	ENSG00000125124	BBS2	protein_coding	0.156788	4.70235	2.48648	0.137569	0.203242	0.183937	4.70235	3.20386	0.0955203	0.15081	-0.226487	4.70235	4.94518	0.0434712	0.12562	-0.253636	4.70235	6.39373	0.0243664	0.0722376	0.027149	4.70235	0.0360734	0.852142	0.999957	16813	1.57189	1.51637	1.73793	1.95266	1.23594	1.34714	1.444	1.62194
3991	ENSG00000125144	MT1G	protein_coding	-2.13864	6.01628	295.471	1.10697e-10	2.03991e-08	-2.01469	6.01628	263.742	2.33423e-10	2.58809e-08	0.110359	6.01628	0.692463	0.419558	0.605257	-0.013584	6.01628	0.0146499	0.905414	0.9453	0.123943	6.01628	0.508981	0.487523	0.999957	751	135.604	136.41	31.3741	34.9237	128.834	139.571	27.8513	42.04
3992	ENSG00000125148	MT2A	protein_coding	-1.98726	8.3834	236.075	4.81501e-10	3.9e-08	-1.9601	8.3834	223.761	6.82284e-10	4.58527e-08	-0.759191	8.3834	34.4512	4.40165e-05	0.000635462	-0.786352	8.3834	39.8962	2.07489e-05	0.000297484	0.0271611	8.3834	0.0230857	0.881443	0.999957	914	675.197	762.234	170.996	218.324	375.195	454.702	92.5594	131.349
3993	ENSG00000125149	PHAF1	protein_coding	0.110728	5.10874	1.05455	0.322202	0.410982	0.0883097	5.10874	0.673587	0.425816	0.516398	0.0738833	5.10874	0.46197	0.507995	0.682737	0.0963013	5.10874	0.814601	0.382315	0.543677	-0.022418	5.10874	0.021664	0.885122	0.999957	5987	5.30067	5.18062	6.09352	5.99819	5.41028	5.75284	6.52149	5.83606
3994	ENSG00000125166	GOT2	protein_coding	-1.15284	6.65101	155.04	7.20735e-09	1.79896e-07	-1.09263	6.65101	136.93	1.57908e-08	3.00713e-07	-0.139982	6.65101	2.17331	0.162966	0.32201	-0.200187	6.65101	4.9935	0.0425984	0.111182	0.0602051	6.65101	0.212732	0.651852	0.999957	3751	37.4119	39.0537	18.8073	17.9142	33.0067	33.2492	16.7327	15.6722
3995	ENSG00000125170	DOK4	protein_coding	-1.29053	4.44929	91.9341	1.84034e-07	1.81154e-06	-1.45911	4.44929	128.795	2.31788e-08	3.92294e-07	0.358269	4.44929	5.96392	0.028762	0.0925244	0.526853	4.44929	20.2101	0.000526783	0.00360936	-0.168584	4.44929	0.80453	0.38519	0.999957	4786	5.13943	5.35856	2.04075	2.58663	7.50871	7.53632	2.39442	3.36337
3996	ENSG00000125247	TMTC4	protein_coding	0.138947	3.42508	0.654296	0.432366	0.52226	0.0859911	3.42508	0.291654	0.597808	0.675126	0.444935	3.42508	6.99894	0.0194376	0.0692332	0.497891	3.42508	9.40145	0.00853238	0.032111	-0.0529563	3.42508	0.0511703	0.82437	0.999957	6574	1.17172	1.3814	1.57	1.41444	1.95927	1.60894	2.11117	1.83982
3997	ENSG00000125249	RAP2A	protein_coding	0.451904	6.29278	27.3156	0.000136374	0.000486155	0.499365	6.29278	33.7292	4.89503e-05	0.000194144	0.206781	6.29278	5.81014	0.0305555	0.0967223	0.15932	6.29278	3.39604	0.0870324	0.188981	0.0474611	6.29278	0.1519	0.702701	0.999957	5623	10.5195	10.9594	14.6881	16.7915	11.6128	12.2678	16.0677	19.2625
3998	ENSG00000125257	ABCC4	protein_coding	0.0712778	4.51373	0.358902	0.558866	0.640866	0.365337	4.51373	13.015	0.00293468	0.00726449	1.4554	4.51373	172.341	3.6739e-09	5.7283e-07	1.16134	4.51373	113.329	5.13116e-08	3.77602e-06	0.29406	4.51373	3.54435	0.0810983	0.999957	8629	1.35193	1.54037	1.55437	1.69362	3.04511	3.37588	4.09877	4.54005
3999	ENSG00000125266	EFNB2	protein_coding	-0.365492	3.64014	5.99233	0.0284444	0.0531339	-0.428296	3.64014	6.31803	0.0250804	0.0478565	-0.720415	3.64014	18.0725	0.000839344	0.00624117	-0.657612	3.64014	19.2752	0.000643271	0.00422197	-0.0628033	3.64014	0.0765823	0.786103	0.999957	5005	3.37265	3.34082	3.04113	2.50051	2.29773	1.94067	1.45479	1.85684
4000	ENSG00000125304	TM9SF2	protein_coding	-0.0820413	7.90859	0.851042	0.372175	0.463029	-0.0227774	7.90859	0.0656931	0.801512	0.848626	0.127529	7.90859	2.04528	0.175026	0.338165	0.068265	7.90859	0.593159	0.45424	0.610031	0.0592639	7.90859	0.222213	0.644757	0.999957	5566	39.4562	44.1797	42.468	41.91	42.1732	45.0919	45.9958	43.5474
4001	ENSG00000125319	HROB	protein_coding	-0.280354	2.78023	3.06612	0.102224	0.158406	-0.576418	2.78023	14.0301	0.00223832	0.00571889	0.108731	2.78023	0.409448	0.532776	0.701751	0.404795	2.78023	7.85983	0.0142895	0.047792	-0.296063	2.78023	1.76048	0.206197	0.999957	3005	2.25487	2.1411	1.94974	1.92255	2.78973	3.00394	1.99437	2.0716
4002	ENSG00000125347	IRF1	protein_coding	-0.458763	5.59388	22.7765	0.000313245	0.00101061	-0.440107	5.59388	23.588	0.000267904	0.000869511	0.870926	5.59388	82.1148	3.62003e-07	1.70394e-05	0.852269	5.59388	87.68	2.44702e-07	1.08307e-05	0.0186562	5.59388	0.0200008	0.889588	0.999957	12265	3.04471	3.26684	2.40854	2.50281	5.8439	5.48337	4.40268	4.31445
4003	ENSG00000125351	UPF3B	protein_coding	0.505775	5.21495	22.5818	0.0003254	0.00104395	0.509603	5.21495	22.8641	0.000307953	0.000982418	0.042519	5.21495	0.162424	0.693137	0.818126	0.0386908	5.21495	0.129993	0.723922	0.825774	0.00382817	5.21495	0.000646688	0.980078	0.999957	2531	11.7969	11.5174	16.0733	19.4592	11.7731	12.0818	18.5669	16.7962
4004	ENSG00000125352	RNF113A	protein_coding	-1.3592	2.59729	55.0579	3.63855e-06	2.05923e-05	-1.05346	2.59729	42.7786	1.43787e-05	6.7073e-05	0.738242	2.59729	12.9653	0.00297487	0.0164518	0.432495	2.59729	9.15465	0.00924116	0.0340564	0.305746	2.59729	1.48476	0.243543	0.999957	1259	5.54763	5.37075	2.0592	2.57179	7.28224	7.37172	3.48753	3.93791
4005	ENSG00000125354	SEPTIN6	protein_coding	-0.236557	4.78079	6.04074	0.0279123	0.0522534	-0.269592	4.78079	7.70829	0.015068	0.0307863	-0.0343075	4.78079	0.118791	0.735569	0.846452	-0.00127185	4.78079	0.000183909	0.989375	0.993117	-0.0330357	4.78079	0.0583505	0.81269	0.999957	6245	4.52505	4.80107	4.16055	4.3028	4.58096	4.69309	3.91777	4.12099
4006	ENSG00000125355	TMEM255A	protein_coding	0.330374	2.90839	2.59876	0.129675	0.193608	0.251648	2.90839	1.43546	0.251136	0.336957	-0.093513	2.90839	0.20253	0.659706	0.795548	-0.0147873	2.90839	0.00510039	0.944095	0.969575	-0.0787257	2.90839	0.0720114	0.792418	0.999957	3858	1.53407	1.91604	2.57699	1.99772	1.85221	1.52948	2.34333	1.84698
4007	ENSG00000125356	NDUFA1	protein_coding	-1.9152	4.07405	123.988	2.93883e-08	4.65197e-07	-1.96683	4.07405	122.059	3.23994e-08	4.97395e-07	-0.162537	4.07405	0.599141	0.452021	0.635873	-0.110905	4.07405	0.583482	0.457869	0.613286	-0.051632	4.07405	0.0409519	0.842597	0.999957	421	62.3893	64.9295	15.0252	21.6042	58.9664	58.3874	11.5488	20.2527
4008	ENSG00000125375	DMAC2L	protein_coding	0.70313	2.93789	16.6471	0.00116708	0.0032379	0.804881	2.93789	19.8092	0.000573493	0.00169855	-0.117688	2.93789	0.487919	0.496511	0.674094	-0.219439	2.93789	1.40017	0.256767	0.412156	0.101751	2.93789	0.16489	0.690948	0.999957	4564	1.20029	1.4484	2.05056	2.55666	0.955726	1.31516	1.92577	2.18971
4009	ENSG00000125378	BMP4	protein_coding	-1.06414	3.32111	23.2581	0.000285372	0.000929396	-0.948951	3.32111	21.1797	0.000430823	0.0013202	0.457151	3.32111	3.56998	0.0801225	0.195828	0.341965	3.32111	3.33607	0.0895799	0.193084	0.115186	3.32111	0.141603	0.71244	0.999957	3096	2.92965	4.44797	1.69461	2.0957	4.12953	5.14032	2.00679	3.04486
4010	ENSG00000125384	PTGER2	protein_coding	0.169477	2.46697	0.434532	0.52067	0.605923	0.354919	2.46697	3.03578	0.103776	0.161686	1.11245	2.46697	23.4737	0.000273834	0.00261137	0.927012	2.46697	16.6746	0.00115954	0.00673665	0.185442	2.46697	0.319511	0.581016	0.999957	2465	1.40442	1.33161	1.92727	1.31354	2.68656	2.45568	3.84601	2.98544
4011	ENSG00000125386	FAM193A	protein_coding	-0.159262	5.96851	3.36941	0.0881529	0.139708	-0.244924	5.96851	7.76683	0.0147615	0.0302393	-0.197336	5.96851	4.96253	0.0431554	0.124924	-0.111675	5.96851	1.68451	0.215694	0.364093	-0.0856615	5.96851	0.481261	0.499414	0.999957	6951	9.90998	9.56562	9.10434	9.56484	8.96966	8.98433	7.24872	8.61562
4012	ENSG00000125388	GRK4	protein_coding	0.467777	3.37805	12.0155	0.00387567	0.00936416	0.308032	3.37805	4.47665	0.0531276	0.0911662	-0.427047	3.37805	9.40752	0.00851577	0.0372054	-0.267302	3.37805	3.58902	0.0794069	0.177077	-0.159745	3.37805	0.647446	0.434731	0.999957	4736	2.0326	2.00802	2.71506	3.27881	1.79018	1.55182	2.07475	2.25103
4013	ENSG00000125398	SOX9	protein_coding	-0.493042	3.84697	12.0734	0.00381245	0.00923569	-0.174434	3.84697	1.22736	0.286941	0.375666	-0.443247	3.84697	7.96585	0.0137724	0.0534504	-0.761856	3.84697	28.7617	0.000106759	0.00103954	0.318609	3.84697	2.2517	0.156095	0.999957	3931	4.97207	5.10661	4.05748	3.57128	3.31289	2.6002	2.77136	2.712
4014	ENSG00000125434	SLC25A35	protein_coding	-0.94741	2.33251	21.7765	0.000381801	0.00120491	-0.616607	2.33251	8.45792	0.0116399	0.0245898	0.0347091	2.33251	0.0215089	0.885531	0.93838	-0.296093	2.33251	2.68124	0.124228	0.245614	0.330802	2.33251	1.23177	0.286112	0.999957	3952	1.49171	1.94703	0.862638	1.05919	1.42283	1.35805	1.04744	0.849436
4015	ENSG00000125445	MRPS7	protein_coding	-0.976329	4.73648	90.4657	2.02782e-07	1.95547e-06	-0.782823	4.73648	54.5988	3.81162e-06	2.12015e-05	-0.150605	4.73648	1.83441	0.197464	0.367129	-0.344112	4.73648	12.4958	0.00338581	0.015587	0.193506	4.73648	1.71367	0.211982	0.999957	3327	10.9666	11.6416	5.73207	6.601	8.54871	9.1912	5.46529	5.29945
4016	ENSG00000125447	GGA3	protein_coding	-0.886152	5.07324	77.4773	5.10799e-07	4.00972e-06	-0.979737	5.07324	89.3846	2.17987e-07	2.02311e-06	-0.260547	5.07324	5.8063	0.0306019	0.096857	-0.166962	5.07324	3.0315	0.103997	0.215698	-0.0935851	5.07324	0.419381	0.52792	0.999957	6467	7.34405	6.67526	3.73812	4.41687	6.18609	6.26119	3.23918	3.36067
4017	ENSG00000125449	ARMC7	protein_coding	-0.687878	3.77171	18.0609	0.000841539	0.00242985	-0.219146	3.77171	1.47452	0.245094	0.330488	-0.392261	3.77171	4.67132	0.0488357	0.137005	-0.860994	3.77171	28.7239	0.000107432	0.00104406	0.468733	3.77171	3.71728	0.0747802	0.999957	2830	6.08753	8.10895	4.03867	5.43923	3.68531	4.09675	2.92811	4.08528
4018	ENSG00000125450	NUP85	protein_coding	-0.550552	5.5678	31.496	6.87405e-05	0.000266036	-0.55629	5.5678	29.8137	8.98184e-05	0.000329757	-0.453802	5.5678	19.38	0.000628822	0.00499338	-0.448064	5.5678	21.4163	0.000410544	0.00296693	-0.00573818	5.5678	0.00165572	0.968128	0.999957	5193	11.5735	12.8379	9.01894	8.7735	8.92711	8.87886	6.53247	6.099
4019	ENSG00000125454	SLC25A19	protein_coding	-0.833283	3.42598	28.9412	0.000103627	0.000381634	-0.744983	3.42598	21.2666	0.000423248	0.00129906	-0.125334	3.42598	0.513144	0.48578	0.665464	-0.213633	3.42598	2.24749	0.156455	0.290246	0.0882993	3.42598	0.152878	0.701797	0.999957	3316	3.98627	4.56345	2.11869	3.06962	3.41785	3.92553	2.23368	2.35002
4020	ENSG00000125457	MIF4GD	protein_coding	-1.37121	3.23969	71.9277	7.90169e-07	5.71373e-06	-1.33027	3.23969	75.1524	6.11223e-07	4.60809e-06	0.341058	3.23969	3.35824	0.0886281	0.21052	0.300121	3.23969	5.10912	0.0405927	0.106979	0.0409361	3.23969	0.0322004	0.860208	0.999957	3675	3.13652	3.24636	1.16574	1.50755	3.64726	4.17831	1.70771	1.54872
4021	ENSG00000125458	NT5C	protein_coding	-1.66793	2.63386	84.241	3.11037e-07	2.71421e-06	-2.05261	2.63386	112.081	5.49716e-08	7.21785e-07	-0.360926	2.63386	2.18706	0.161736	0.320326	0.0237549	2.63386	0.0271592	0.871501	0.926465	-0.384681	2.63386	1.84079	0.196735	0.999957	1533	6.00733	6.00614	1.7292	2.39925	6.0893	6.07072	1.34763	1.77645
4022	ENSG00000125459	MSTO1	protein_coding	-0.842309	3.79959	32.0861	6.27397e-05	0.000245439	-1.16484	3.79959	52.5262	4.72568e-06	2.5479e-05	-0.519726	3.79959	9.09254	0.00942977	0.0401715	-0.197196	3.79959	2.03741	0.175804	0.315591	-0.322529	3.79959	2.12667	0.167235	0.999957	4287	4.58621	4.33556	2.9586	2.33486	3.97023	3.78339	1.59584	2.04335
4023	ENSG00000125482	TTF1	protein_coding	0.0751061	3.5323	0.340329	0.569093	0.650321	0.00768613	3.5323	0.00384529	0.951448	0.963433	0.242593	3.5323	3.52449	0.0818641	0.19903	0.310013	3.5323	6.32034	0.0250582	0.0738563	-0.0674199	3.5323	0.142362	0.711709	0.999957	3215	3.16	3.02074	3.40082	3.56624	3.75466	3.87494	3.78921	4.22886
4024	ENSG00000125484	GTF3C4	protein_coding	0.285776	6.64701	5.42449	0.0356612	0.0645603	0.308507	6.64701	6.67516	0.0219124	0.0426337	0.778835	6.64701	41.105	1.77466e-05	0.000320814	0.756105	6.64701	38.7722	2.40732e-05	0.000332717	0.0227303	6.64701	0.0176382	0.89627	0.999957	9041	7.1654	7.2428	10.1481	8.55214	12.1255	12.094	16.8389	14.378
4025	ENSG00000125485	DDX31	protein_coding	-0.19405	4.0839	2.54657	0.133272	0.198075	-0.300122	4.0839	6.33843	0.0248856	0.0475285	0.151651	4.0839	1.46722	0.246209	0.426155	0.257722	4.0839	4.96989	0.0430223	0.111979	-0.106071	4.0839	0.387339	0.543893	0.999957	5546	2.69682	3.20586	2.68663	2.82436	3.49798	3.5111	2.72343	3.23923
4026	ENSG00000125503	PPP1R12C	protein_coding	-1.16288	4.64238	78.0463	4.89219e-07	3.88928e-06	-1.33284	4.64238	91.8732	1.84769e-07	1.79077e-06	-0.435842	4.64238	8.63323	0.0109741	0.0451311	-0.265882	4.64238	4.70761	0.0480817	0.121887	-0.16996	4.64238	0.779707	0.39242	0.999957	7803	4.89864	4.6147	2.04782	2.52812	4.04137	3.84072	1.33173	1.96463
4027	ENSG00000125505	MBOAT7	protein_coding	-0.900374	6.51488	124.348	2.88595e-08	4.58864e-07	-0.916106	6.51488	126.856	2.54808e-08	4.16776e-07	-0.103492	6.51488	1.56432	0.231916	0.409158	-0.08776	6.51488	1.24899	0.282908	0.440968	-0.0157323	6.51488	0.0190271	0.89229	0.999957	5292	22.1473	23.0792	12.5316	13.4079	20.5178	21.8575	10.9638	12.5329
4028	ENSG00000125520	SLC2A4RG	protein_coding	-1.96513	5.18731	289.11	1.27749e-10	2.06248e-08	-1.91843	5.18731	262.971	2.37959e-10	2.61514e-08	-0.15277	5.18731	1.37732	0.260503	0.442635	-0.199467	5.18731	3.74666	0.0737663	0.167845	0.0466967	5.18731	0.0789843	0.782867	0.999957	2874	20.5572	21.1789	5.15398	6.35734	18.1256	18.0594	4.24973	5.82143
4029	ENSG00000125534	PPDPF	protein_coding	-2.00433	5.25142	358.262	3.09846e-11	1.28234e-08	-2.013	5.25142	358.601	3.07906e-11	1.31283e-08	0.0302051	5.25142	0.0653917	0.801957	0.889609	0.0388796	5.25142	0.17361	0.68336	0.796328	-0.00867446	5.25142	0.00331596	0.954909	0.999957	1053	54.1269	56.8229	13.0145	16.8047	57.4701	55.9519	13.8665	15.6036
4030	ENSG00000125611	CHCHD5	protein_coding	-0.80975	2.18659	16.5261	0.00120123	0.00332117	-1.49712	2.18659	47.9234	7.81645e-06	3.92269e-05	-0.556095	2.18659	4.95013	0.0433821	0.12542	0.131275	2.18659	0.587362	0.456409	0.611955	-0.68737	2.18659	5.14	0.0400769	0.999957	3759	1.59913	1.43663	0.906929	0.96045	1.52753	1.79289	0.683319	0.555899
4031	ENSG00000125618	PAX8	protein_coding	-0.52302	5.46675	31.4885	6.88219e-05	0.000266269	-0.458779	5.46675	23.3206	0.000281955	0.000908659	-0.165035	5.46675	2.9025	0.110944	0.2458	-0.229276	5.46675	6.31974	0.0250638	0.0738563	0.0642407	5.46675	0.233136	0.636811	0.999957	7371	7.37399	7.3582	5.33714	5.63906	6.17633	6.34152	4.26978	5.27417
4032	ENSG00000125629	INSIG2	protein_coding	0.713586	5.2699	20.0258	0.000547673	0.00165972	0.777672	5.2699	22.7238	0.000316482	0.00100641	-0.175085	5.2699	1.22781	0.286855	0.471101	-0.239171	5.2699	2.12606	0.167292	0.304786	0.0640864	5.2699	0.0792084	0.782567	0.999957	3949	7.81911	7.61801	14.888	12.026	6.32251	6.71376	13.3479	9.82761
4033	ENSG00000125630	POLR1B	protein_coding	0.448721	7.13121	15.2063	0.00165711	0.00442376	0.562265	7.13121	25.4814	0.000188529	0.000634114	1.22706	7.13121	116.029	4.43594e-08	3.60467e-06	1.11352	7.13121	94.8335	1.52539e-07	7.96105e-06	0.113544	7.13121	0.50448	0.48942	0.999957	8997	7.88304	7.8499	12.5187	10.3364	16.776	17.1108	27.0515	25.0946
4034	ENSG00000125633	CCDC93	protein_coding	0.146137	5.98621	3.19872	0.0957608	0.149843	0.00704452	5.98621	0.00731699	0.933067	0.948999	-0.148914	5.98621	3.25288	0.0932637	0.217708	-0.00982136	5.98621	0.0145255	0.905815	0.945348	-0.139092	5.98621	1.43765	0.250793	0.999957	8065	7.19347	7.76291	8.57725	9.12529	7.25866	7.5259	7.46677	8.05826
4035	ENSG00000125637	PSD4	protein_coding	-0.0724768	5.00732	0.503384	0.489884	0.577258	0.00573241	5.00732	0.00351351	0.953587	0.96488	0.662333	5.00732	42.8895	1.41797e-05	0.00027169	0.584124	5.00732	35.6255	3.71588e-05	0.000463964	0.0782092	5.00732	0.309106	0.58717	0.999957	13442	1.76265	2.00732	1.92643	1.89828	2.76551	2.85157	2.84621	3.04595
4036	ENSG00000125648	SLC25A23	protein_coding	-1.0826	3.97043	72.5172	7.5332e-07	5.47903e-06	-1.23438	3.97043	86.8602	2.58888e-07	2.31986e-06	-0.245534	3.97043	2.84922	0.113977	0.250883	-0.0937477	3.97043	0.661664	0.429845	0.587613	-0.151787	3.97043	0.668719	0.427454	0.999957	4881	4.50288	4.35547	2.34759	2.12009	4.30604	3.95822	1.76208	1.92451
4037	ENSG00000125651	GTF2F1	protein_coding	-0.851668	4.50396	60.3395	2.17218e-06	1.339e-05	-0.79196	4.50396	47.3717	8.3206e-06	4.14154e-05	-0.301128	4.50396	6.26519	0.025593	0.0847986	-0.360836	4.50396	11.9274	0.00397405	0.0176219	0.0597079	4.50396	0.14015	0.713847	0.999957	2876	10.7283	11.293	5.76898	7.36537	8.68137	8.3879	5.00053	5.31873
4038	ENSG00000125652	ALKBH7	protein_coding	-2.40876	1.51795	62.8559	1.7306e-06	1.10277e-05	-2.41639	1.51795	51.0493	5.55655e-06	2.9294e-05	-0.305709	1.51795	0.412041	0.531509	0.700896	-0.298079	1.51795	1.92436	0.187487	0.330201	-0.0076305	1.51795	0.000270515	0.987114	0.999957	1093	4.03666	5.10227	1.11783	0.762989	3.35948	4.05001	0.510415	1.02694
4039	ENSG00000125656	CLPP	protein_coding	-1.85426	2.77387	108.85	6.58052e-08	8.27859e-07	-1.35396	2.77387	70.6653	8.76241e-07	6.16284e-06	0.698781	2.77387	10.9747	0.00524625	0.0255572	0.198479	2.77387	2.15691	0.164453	0.300825	0.500301	2.77387	3.97102	0.0665425	0.999957	3531	2.49654	2.68614	0.684663	0.878634	3.01432	2.89475	1.16342	1.27185
4040	ENSG00000125657	TNFSF9	protein_coding	-1.26335	1.43464	19.8966	0.000563173	0.00170194	-1.21311	1.43464	21.8034	0.000379906	0.00118218	0.390025	1.43464	1.33999	0.266768	0.44991	0.339776	1.43464	2.47326	0.138542	0.266108	0.050249	1.43464	0.0159794	0.901239	0.999957	1634	2.04775	1.85453	0.908369	0.862631	2.52386	2.38246	1.34124	0.891037
4041	ENSG00000125676	THOC2	protein_coding	0.513845	7.64976	45.4351	1.04225e-05	5.10924e-05	0.447174	7.64976	34.1814	4.579e-05	0.000182918	-0.175936	7.64976	5.34446	0.0368425	0.11103	-0.109265	7.64976	2.04824	0.174735	0.314238	-0.0666707	7.64976	0.382628	0.54632	0.999957	10277	16.3745	16.602	23.9966	26.4311	15.2538	15.1824	20.1361	23.2866
4042	ENSG00000125686	MED1	protein_coding	-0.102847	6.64697	1.49137	0.242547	0.325856	-0.184428	6.64697	4.89198	0.0444565	0.0783206	0.29433	6.64697	12.1222	0.00376006	0.0197364	0.375911	6.64697	20.4292	0.000503099	0.0034941	-0.0815807	6.64697	0.47395	0.502635	0.999957	8608	10.4738	10.2784	10.2317	10.4377	13.4348	13.3784	12.4704	12.1489
4043	ENSG00000125691	RPL23	protein_coding	-1.56405	6.15772	136.227	1.63099e-08	3.05109e-07	-1.43884	6.15772	111.761	5.59119e-08	7.29134e-07	-0.203282	6.15772	2.08695	0.170981	0.333162	-0.328491	6.15772	6.72271	0.0215269	0.0655477	0.125208	6.15772	0.437417	0.51931	0.999957	5905	18.3726	20.3759	5.87686	8.24314	14.9547	15.7579	4.86162	7.04669
4044	ENSG00000125695		protein_coding	0.0772324	5.71824	0.761095	0.397977	0.488719	-0.00435252	5.71824	0.00243923	0.96132	0.970972	0.0918566	5.71824	1.06303	0.320336	0.506587	0.173441	5.71824	3.92282	0.0680198	0.157938	-0.0815849	5.71824	0.42659	0.524447	0.999957	2128	21.284	23.5207	25.2435	25.2288	25.1171	25.1428	25.4935	26.8573
4045	ENSG00000125703	ATG4C	protein_coding	0.60254	5.11046	35.0983	4.00734e-05	0.000166203	0.560228	5.11046	31.2241	7.17273e-05	0.000271365	0.190344	5.11046	3.651	0.0771292	0.190755	0.232656	5.11046	5.18652	0.0393116	0.104308	-0.0423116	5.11046	0.0879837	0.771193	0.999957	3116	7.69306	8.27091	12.8124	13.0677	9.35667	9.29973	14.829	13.8355
4046	ENSG00000125730	C3	protein_coding	-1.23638	4.97143	17.8419	0.000884356	0.00254115	-1.04155	4.97143	28.9343	0.000103746	0.000373853	3.09537	4.97143	139.473	1.40678e-08	1.60251e-06	2.90054	4.97143	178.776	2.90572e-09	4.67671e-07	0.194831	4.97143	0.300709	0.592238	0.999957	11577	0.995657	0.686428	0.463262	0.297231	7.35243	5.13747	3.44855	2.8827
4047	ENSG00000125731	SH2D3A	protein_coding	-0.648812	3.63321	18.6654	0.000735203	0.00215398	-0.49173	3.63321	9.36515	0.00863252	0.0188925	-0.261055	3.63321	2.43326	0.141518	0.292136	-0.418137	3.63321	8.45692	0.0116435	0.0408773	0.157082	3.63321	0.505461	0.489005	0.999957	5591	2.78289	3.12144	1.77822	2.27477	2.18883	2.21003	1.32478	1.96644
4048	ENSG00000125733	TRIP10	protein_coding	-0.922384	4.19205	69.1495	9.93628e-07	6.94148e-06	-1.15559	4.19205	92.728	1.74727e-07	1.71341e-06	-0.559949	4.19205	19.42	0.000623417	0.00496247	-0.326746	4.19205	9.80901	0.00749534	0.0289407	-0.233203	4.19205	2.00715	0.178834	0.999957	3986	6.47325	6.78193	3.53322	3.9722	5.22515	5.29969	2.22079	2.74152
4049	ENSG00000125734	GPR108	protein_coding	-1.35687	3.17487	79.8534	4.27325e-07	3.50558e-06	-1.22731	3.17487	59.1212	2.43848e-06	1.44427e-05	-0.125477	3.17487	0.468429	0.505093	0.68035	-0.255035	3.17487	3.74965	0.0736643	0.167735	0.129559	3.17487	0.328512	0.575798	0.999957	3190	4.32535	4.1035	1.54411	2.02333	3.62744	3.41134	1.5931	1.56463
4050	ENSG00000125740	FOSB	protein_coding	-0.65045	3.21754	1.05192	0.322786	0.4116	-0.527411	3.21754	0.520958	0.482538	0.570407	-0.584233	3.21754	0.618175	0.445077	0.629266	-0.707271	3.21754	1.29567	0.274467	0.432022	0.123038	3.21754	0.0159358	0.901373	0.999957	5553	3.63661	1.16774	2.47316	0.741618	2.31094	0.62782	1.70726	0.412342
4051	ENSG00000125741	OPA3	protein_coding	0.592417	4.88673	30.016	8.69272e-05	0.000326592	0.777089	4.88673	56.6687	3.09542e-06	1.77195e-05	0.613454	4.88673	35.0475	4.03678e-05	0.000595186	0.428782	4.88673	15.8772	0.0014043	0.00781003	0.184672	4.88673	1.5281	0.237116	0.999957	9619	1.80787	2.10002	2.93767	3.36376	2.5066	2.72193	4.3073	5.05747
4052	ENSG00000125743	SNRPD2	protein_coding	-2.20635	4.56106	250.277	3.28917e-10	3.18042e-08	-2.13324	4.56106	218.809	7.89078e-10	4.9077e-08	-0.157823	4.56106	0.882236	0.363811	0.550828	-0.230932	4.56106	3.79296	0.0722014	0.165037	0.0731094	4.56106	0.126054	0.72795	0.999957	1441	27.1855	28.8553	5.64457	7.48667	23.6838	23.8487	4.57323	6.86592
4053	ENSG00000125746	EML2	protein_coding	-0.669578	2.96878	16.9409	0.00108897	0.00304694	-0.312547	2.96878	3.04985	0.103053	0.160769	-0.227266	2.96878	1.50498	0.240516	0.419503	-0.584297	2.96878	13.9249	0.00230087	0.0114946	0.357031	2.96878	2.15517	0.16461	0.999957	8173	1.33095	1.28389	0.756123	1.02172	0.769516	0.976975	0.694838	0.773917
4054	ENSG00000125753	VASP	protein_coding	-0.878316	3.99574	60.7946	2.08151e-06	1.2914e-05	-0.862154	3.99574	42.3727	1.5121e-05	6.99999e-05	-0.950342	3.99574	50.3933	5.93859e-06	0.000138071	-0.966504	3.99574	75.6037	5.90043e-07	2.07614e-05	0.0161623	3.99574	0.00835859	0.928474	0.999957	3544	7.23481	7.69179	4.00679	4.716	3.91636	3.6945	2.20522	2.18001
4055	ENSG00000125755	SYMPK	protein_coding	-0.414416	5.06914	18.2564	0.000805301	0.00233547	-0.512248	5.06914	25.3712	0.00019233	0.000645419	-0.474467	5.06914	21.2314	0.000426281	0.00366705	-0.376635	5.06914	15.4899	0.00154436	0.008436	-0.0978319	5.06914	0.484514	0.497992	0.999957	10532	4.0364	4.06771	3.29499	3.20076	3.19526	3.01928	2.13513	2.42773
4056	ENSG00000125772	GPCPD1	protein_coding	0.784376	4.05324	37.0261	3.05262e-05	0.000130714	0.529442	4.05324	16.7473	0.00113972	0.00313721	-0.104755	4.05324	0.692885	0.419419	0.605162	0.150178	4.05324	1.2851	0.276348	0.434118	-0.254933	4.05324	1.94659	0.1851	0.999957	7472	1.59538	1.60343	2.88404	2.99809	1.81615	1.7149	2.85396	2.44891
4057	ENSG00000125775	SDCBP2	protein_coding	-1.30888	1.33962	18.1069	0.000833386	0.00240909	-1.32121	1.33962	28.0057	0.000121328	0.000428477	0.777302	1.33962	4.97003	0.0430254	0.124635	0.789634	1.33962	13.1916	0.00279857	0.0133675	-0.0123324	1.33962	0.00071227	0.979092	0.999957	2553	1.01107	0.969692	0.512843	0.353178	1.74583	1.63435	0.612315	0.831562
4058	ENSG00000125779	PANK2	protein_coding	0.133454	5.92785	1.42773	0.252355	0.336688	0.290679	5.92785	7.02084	0.0192821	0.0381357	0.452191	5.92785	16.5704	0.0011885	0.00818593	0.294966	5.92785	7.13854	0.0184718	0.058169	0.157225	5.92785	1.00914	0.332475	0.999957	9125	4.85688	5.94381	6.56131	6.05417	6.19642	6.98032	8.48616	8.31734
4059	ENSG00000125788	DEFB126	protein_coding	0.365751	-0.103613	0.578996	0.459595	0.548406	-1.28354	-0.103613	9.15405	0.0092618	0.0201039	-0.337096	-0.103613	0.439579	0.518319	0.690723	1.3122	-0.103613	10.9223	0.00534241	0.0222351	-1.64929	-0.103613	6.45524	0.023835	0.999957	434	1.56895	1.34717	2.41199	1.45345	3.19741	3.69942	1.93696	1.1262
4060	ENSG00000125812	GZF1	protein_coding	0.0182103	5.13932	0.0276066	0.870457	0.902023	0.0388977	5.13932	0.133423	0.720471	0.782753	0.394073	5.13932	12.9732	0.00296829	0.0164263	0.373385	5.13932	12.2351	0.00364221	0.0164695	0.0206875	5.13932	0.0183262	0.894279	0.999957	5462	5.51741	5.32314	5.96906	5.75648	6.89741	7.08752	7.87308	7.0931
4061	ENSG00000125814	NAPB	protein_coding	0.498218	4.5504	21.3325	0.000417595	0.00130597	0.418755	4.5504	14.2857	0.00209428	0.00539062	-0.210512	4.5504	3.77534	0.0727922	0.183244	-0.131049	4.5504	1.41344	0.25463	0.409586	-0.0794625	4.5504	0.264223	0.615401	0.999957	5234	3.96009	3.71971	5.48798	6.13661	3.49283	3.49703	5.02268	4.7131
4062	ENSG00000125817	CENPB	protein_coding	-1.78313	5.09816	236.943	4.70139e-10	3.83286e-08	-1.80502	5.09816	248.389	3.45582e-10	3.13533e-08	0.17454	5.09816	1.86914	0.193527	0.362429	0.196428	5.09816	3.69143	0.075686	0.171058	-0.0218887	5.09816	0.0178609	0.895621	0.999957	2890	15.9929	17.3016	4.53004	5.90037	19.3014	18.6453	5.06327	6.34313
4063	ENSG00000125818	PSMF1	protein_coding	-0.725497	6.19503	73.7133	6.84528e-07	5.06283e-06	-0.63157	6.19503	52.6756	4.65177e-06	2.51403e-05	-0.478478	6.19503	29.686	9.17012e-05	0.00111203	-0.572405	6.19503	46.9552	8.72792e-06	0.000154786	0.0939266	6.19503	0.60208	0.450937	0.999957	10361	10.1265	10.1746	6.52734	6.60314	6.68586	6.91294	4.62348	4.53756
4064	ENSG00000125821	DTD1	protein_coding	-0.773199	3.83236	37.3049	2.93746e-05	0.000126316	-0.60149	3.83236	17.7247	0.000908292	0.00256123	-0.601058	3.83236	17.0324	0.00106586	0.00751982	-0.772767	3.83236	38.923	2.35944e-05	0.000328649	0.171709	3.83236	0.799801	0.386552	0.999957	6416	3.43281	3.29773	2.02231	2.20391	2.15215	1.77136	1.28665	1.42769
4065	ENSG00000125823	CSTL1	protein_coding	0.577871	1.2679	1.73477	0.209356	0.288855	0.0886878	1.2679	0.105515	0.750204	0.807531	1.43067	1.2679	17.4674	0.000964099	0.00696077	1.91985	1.2679	30.6999	7.80005e-05	0.000820699	-0.489183	1.2679	0.897694	0.359774	0.999957	1265	0.519961	1.00033	0.781404	1.6228	2.75222	2.67559	2.42788	3.62922
4066	ENSG00000125826	RBCK1	protein_coding	-0.703358	4.93669	49.9942	6.203e-06	3.26759e-05	-0.930564	4.93669	91.261	1.92364e-07	1.84361e-06	0.196697	4.93669	3.57988	0.0797491	0.195156	0.423904	4.93669	20.862	0.000459849	0.00325156	-0.227206	4.93669	2.65849	0.125701	0.999957	10757	2.93726	3.11541	1.8325	2.15806	4.11496	3.96027	2.13136	2.30254
4067	ENSG00000125827	TMX4	protein_coding	0.219814	5.70264	6.22519	0.0259893	0.0491812	0.349399	5.70264	15.6814	0.00147319	0.00394661	0.105577	5.70264	1.43304	0.251517	0.432762	-0.0240078	5.70264	0.0743241	0.789197	0.873047	0.129585	5.70264	1.08107	0.316411	0.999957	6557	6.99584	7.07581	8.70845	8.80735	6.75437	7.02799	9.18879	9.12823
4068	ENSG00000125834	STK35	protein_coding	-0.883532	6.5308	91.7154	1.86688e-07	1.82919e-06	-0.869229	6.5308	95.6698	1.44638e-07	1.4855e-06	0.901361	6.5308	94.0797	1.60087e-07	9.15985e-06	0.887057	6.5308	101.062	1.03637e-07	6.0977e-06	0.0143033	6.5308	0.0126124	0.912206	0.999957	6839	11.055	12.8817	6.47727	7.42433	21.9478	22.064	11.6167	13.6089
4069	ENSG00000125835	SNRPB	protein_coding	-1.28798	6.44432	231.306	5.49931e-10	4.15731e-08	-1.24346	6.44432	205.88	1.17066e-09	5.89451e-08	-0.415515	6.44432	22.2015	0.000350731	0.00317593	-0.460034	6.44432	31.6074	6.75594e-05	0.000739212	0.0445186	6.44432	0.137104	0.716823	0.999957	5153	25.5241	28.3303	11.2	12.4226	18.6332	20.3411	8.39396	8.80641
4070	ENSG00000125841	NRSN2	protein_coding	-1.44188	3.5143	69.6003	9.56907e-07	6.72071e-06	-1.31822	3.5143	68.1024	1.08555e-06	7.29533e-06	0.532784	3.5143	7.51123	0.0161556	0.060358	0.409124	3.5143	8.36774	0.0120001	0.0417818	0.12366	3.5143	0.264166	0.615439	0.999957	2933	4.28557	5.0562	1.57003	2.15445	5.87608	6.4485	2.15045	3.05488
4071	ENSG00000125843	AP5S1	protein_coding	0.18225	4.56128	2.86643	0.112986	0.172459	0.243366	4.56128	4.77144	0.0467885	0.0818249	-0.204622	4.56128	3.45294	0.0846959	0.203863	-0.265739	4.56128	5.95609	0.0288503	0.0822924	0.0611161	4.56128	0.155732	0.699175	0.999957	5491	4.25166	4.22977	4.55658	5.78773	3.42468	3.60644	4.1525	4.5411
4072	ENSG00000125844	RRBP1	protein_coding	-1.03247	6.72552	148.269	9.56358e-09	2.13654e-07	-1.08519	6.72552	161.312	5.60177e-09	1.47102e-07	-0.12492	6.72552	2.07386	0.172239	0.334842	-0.0722031	6.72552	0.77016	0.395255	0.55549	-0.0527169	6.72552	0.194465	0.666086	0.999957	6980	21.1109	19.7338	10.6334	10.7329	19.6534	19.044	9.10454	9.97503
4073	ENSG00000125846	ZNF133	protein_coding	0.365031	4.9154	10.9829	0.0052332	0.0121898	0.177393	4.9154	2.68756	0.123822	0.187439	0.143834	4.9154	1.73136	0.209771	0.382596	0.331472	4.9154	9.24735	0.00896698	0.0333084	-0.187638	4.9154	1.47775	0.244603	0.999957	5730	4.39383	3.86414	5.72042	5.65269	5.06328	5.29675	5.58581	6.67404
4074	ENSG00000125850	OVOL2	protein_coding	-0.349852	4.15796	8.84077	0.0102426	0.0219823	-0.200074	4.15796	2.80634	0.116492	0.178236	0.0203818	4.15796	0.0272838	0.87121	0.929522	-0.129397	4.15796	1.29506	0.274575	0.432057	0.149779	4.15796	0.796729	0.387441	0.999957	2203	9.05092	8.98626	7.10772	8.07851	8.30925	8.11231	7.82592	7.07982
4075	ENSG00000125863	MKKS	protein_coding	0.0553641	5.17763	0.280715	0.60469	0.682681	0.0933352	5.17763	0.77661	0.393336	0.485794	-0.0778845	5.17763	0.537185	0.475922	0.656247	-0.115856	5.17763	1.23808	0.284933	0.443349	0.0379711	5.17763	0.0651432	0.802325	0.999957	7040	5.1267	5.02173	5.16552	6.15428	4.6247	4.70464	5.45233	4.91577
4076	ENSG00000125868	DSTN	protein_coding	-0.172651	7.65961	2.82194	0.11557	0.17565	-0.10707	7.65961	1.06947	0.318927	0.409357	-0.286286	7.65961	7.62723	0.0155047	0.0584891	-0.351867	7.65961	11.7182	0.0042197	0.0185007	0.0655812	7.65961	0.202147	0.660005	0.999957	3639	63.827	63.563	62.2716	58.3996	50.4019	48.9812	51.5227	44.5567
4077	ENSG00000125870	SNRPB2	protein_coding	-0.0926131	5.47419	0.59931	0.451959	0.541027	-0.0849503	5.47419	0.496824	0.492676	0.579754	-0.0328785	5.47419	0.0728319	0.791269	0.882737	-0.0405414	5.47419	0.117432	0.737023	0.835143	0.00766282	5.47419	0.00203597	0.96466	0.999957	2608	18.042	16.6395	18.6852	15.9766	17.7208	15.8571	16.8261	16.2236
4078	ENSG00000125871	MGME1	protein_coding	0.515926	5.3705	23.9941	0.000248071	0.000821466	0.480086	5.3705	20.5883	0.000486684	0.00146972	-0.0221185	5.3705	0.0446557	0.835741	0.909652	0.013721	5.3705	0.0166767	0.89912	0.941858	-0.0358395	5.3705	0.0577421	0.813649	0.999957	2231	14.5674	15.2925	23.4245	22.1063	15.9266	14.0482	22.0211	21.626
4079	ENSG00000125872	LRRN4	protein_coding	-0.244755	2.7267	1.66056	0.218806	0.29923	-0.45198	2.7267	7.49866	0.0162281	0.0328738	0.587759	2.7267	9.57319	0.00807647	0.0356962	0.794984	2.7267	23.4567	0.000274719	0.002175	-0.207225	2.7267	0.672696	0.426115	0.999957	4864	1.13102	1.05324	1.04866	0.91628	1.8458	1.91855	1.54217	1.32784
4080	ENSG00000125875	TBC1D20	protein_coding	-0.577016	4.35064	25.7204	0.000180584	0.000623101	-0.408802	4.35064	12.0014	0.00389119	0.0093358	-0.14576	4.35064	1.42914	0.252133	0.433499	-0.313974	4.35064	8.16372	0.0128643	0.0440168	0.168214	4.35064	1.04962	0.323297	0.999957	9775	2.73683	2.52563	1.93902	1.83105	2.09661	2.12468	1.65767	1.66382
4081	ENSG00000125877	ITPA	protein_coding	-0.82771	3.63352	28.9677	0.000103171	0.000380351	-0.322574	3.63352	4.23771	0.0590216	0.0997163	0.16351	3.63352	0.955676	0.34518	0.532765	-0.341625	3.63352	5.65554	0.0324922	0.0904063	0.505135	3.63352	5.24791	0.0383296	0.999957	1942	7.84484	8.79185	4.20339	5.92138	7.03678	6.00929	4.89796	6.05636
4082	ENSG00000125885	MCM8	protein_coding	0.78156	7.20516	109.185	6.45465e-08	8.15725e-07	0.851701	7.20516	128.505	2.3507e-08	3.95702e-07	-0.0425989	7.20516	0.330783	0.574497	0.733544	-0.11274	7.20516	2.2531	0.155976	0.289648	0.0701408	7.20516	0.442188	0.517076	0.999957	7691	13.8681	14.2936	24.883	26.9318	12.9824	12.9446	23.6876	25.1929
4083	ENSG00000125898	FAM110A	protein_coding	-1.12348	2.89341	36.1391	3.4555e-05	0.000145936	-1.11232	2.89341	45.0263	1.09421e-05	5.27585e-05	0.610744	2.89341	8.83659	0.010257	0.0429043	0.599576	2.89341	15.9956	0.00136449	0.00764187	0.0111679	2.89341	0.00199787	0.964992	0.999957	2722	2.61701	3.1325	1.16673	1.69951	4.45217	4.17526	1.99397	2.20122
4084	ENSG00000125901	MRPS26	protein_coding	-1.30251	3.9852	88.9987	2.23742e-07	2.10936e-06	-1.46114	3.9852	110.357	6.04472e-08	7.71343e-07	-0.0327748	3.9852	0.0428695	0.839008	0.911181	0.125851	3.9852	1.08646	0.315252	0.475116	-0.158626	3.9852	0.634799	0.439153	0.999957	1016	20.6288	21.0732	8.20667	10.0185	20.7805	24.5692	7.47576	9.83646
4085	ENSG00000125912	NCLN	protein_coding	-1.7085	4.90203	220.766	7.44739e-10	4.83059e-08	-1.82051	4.90203	247.623	3.52631e-10	3.14211e-08	-0.00890208	4.90203	0.00475687	0.946007	0.97141	0.103105	4.90203	1.02829	0.328086	0.488672	-0.112007	4.90203	0.464658	0.506784	0.999957	4175	10.1879	10.5089	3.01003	3.81671	10.6194	11.5186	2.91039	3.67186
4086	ENSG00000125944	HNRNPR	protein_coding	0.203088	8.07332	7.58312	0.0157484	0.0319645	0.192278	8.07332	6.79492	0.0209564	0.0410007	0.0387523	8.07332	0.275789	0.607846	0.757969	0.049563	8.07332	0.452592	0.512264	0.660388	-0.0108108	8.07332	0.0107496	0.918921	0.999957	8704	26.9247	28.2953	33.0445	34.9655	28.3384	28.5461	33.3692	34.507
4087	ENSG00000125945	ZNF436	protein_coding	0.00772748	4.7622	0.00422844	0.94909	0.961461	0.282084	4.7622	6.35067	0.0247695	0.0473324	0.744443	4.7622	40.8074	1.84369e-05	0.000329473	0.470087	4.7622	16.9221	0.00109374	0.00644895	0.274356	4.7622	2.82517	0.11538	0.999957	4786	4.20488	4.52095	4.97794	4.35525	5.78356	6.24059	7.66566	7.5793
4088	ENSG00000125952	MAX	protein_coding	-0.554076	4.5051	25.464	0.000189127	0.000648812	-0.651616	4.5051	34.4166	4.42402e-05	0.000177437	-0.0656751	4.5051	0.317183	0.582381	0.739221	0.0318656	4.5051	0.0933624	0.764526	0.855198	-0.0975407	4.5051	0.388738	0.543176	0.999957	6257	4.27192	4.13505	2.88474	3.261	3.97133	4.59879	2.69012	3.01506
4089	ENSG00000125954	CHURC1-FNTB	protein_coding	-0.486789	4.22842	10.7783	0.00556344	0.0128797	-0.219734	4.22842	2.14503	0.165538	0.238712	0.0913197	4.22842	0.343297	0.567434	0.728523	-0.175736	4.22842	1.52137	0.238099	0.390584	0.267055	4.22842	1.5993	0.227035	0.999957	2076	10.5088	10.3983	8.51189	7.38213	8.88634	9.56349	9.25809	7.20769
4090	ENSG00000125962	ARMCX5	protein_coding	0.101758	4.26655	0.982807	0.338647	0.42791	0.25348	4.26655	5.4103	0.0358675	0.0652351	-0.312547	4.26655	8.58785	0.0111421	0.0456722	-0.464269	4.26655	19.5952	0.000600346	0.00399489	0.151722	4.26655	1.02768	0.328224	0.999957	4911	4.13561	4.20565	4.53055	5.05793	2.95219	3.07496	3.60655	3.89576
4091	ENSG00000125967	NECAB3	protein_coding	-1.04776	3.53567	47.8888	7.84479e-06	4.01115e-05	-0.907759	3.53567	31.4162	6.96055e-05	0.000264119	-0.250572	3.53567	2.03288	0.176253	0.339483	-0.390568	3.53567	7.89386	0.0141211	0.0473492	0.139996	3.53567	0.388968	0.543059	0.999957	4342	3.64745	4.14708	1.68522	2.39106	2.99382	2.92185	1.43815	1.87921
4092	ENSG00000125968	ID1	protein_coding	-1.63973	6.09751	138.171	1.49208e-08	2.87437e-07	-1.79696	6.09751	175.141	3.31376e-09	1.06807e-07	0.499609	6.09751	11.9041	0.00400062	0.0207147	0.656844	6.09751	26.4959	0.000157313	0.00141118	-0.157235	6.09751	0.665004	0.42871	0.999957	1233	58.2355	70.8366	18.731	25.8847	98.6175	103.685	25.3214	35.8574
4093	ENSG00000125970	RALY	protein_coding	-1.2296	4.54111	105.034	8.18842e-08	9.74601e-07	-1.09453	4.54111	75.2806	6.05064e-07	4.56989e-06	-0.289562	4.54111	4.63021	0.0497068	0.138893	-0.424629	4.54111	14.4214	0.00202217	0.0104282	0.135067	4.54111	0.594897	0.453594	0.999957	7513	4.64045	4.90021	1.97159	2.40488	3.54812	3.5289	1.47095	2.01383
4094	ENSG00000125971	DYNLRB1	protein_coding	-0.830192	3.66941	32.8279	5.60283e-05	0.000221793	-1.16355	3.66941	54.1223	4.0025e-06	2.21153e-05	-0.565408	3.66941	11.1123	0.00503606	0.0248142	-0.232056	3.66941	2.97182	0.107143	0.220482	-0.333353	3.66941	2.36218	0.147015	0.999957	2553	7.24729	6.53959	3.55154	4.83579	5.93985	5.76573	2.38439	3.11768
4095	ENSG00000125977	EIF2S2	protein_coding	0.26663	6.47636	11.301	0.00476367	0.0112218	0.165052	6.47636	4.25526	0.0585628	0.0990203	-0.210566	6.47636	6.95927	0.0197224	0.0699282	-0.108988	6.47636	1.88034	0.192279	0.335953	-0.101578	6.47636	0.81344	0.382645	0.999957	2556	31.692	33.4412	39.1018	44.8614	29.6804	30.4386	33.5285	36.9349
4096	ENSG00000125991	ERGIC3	protein_coding	-1.31338	5.97958	201.248	1.35612e-09	6.79338e-08	-1.26596	5.97958	184.13	2.40406e-09	8.84801e-08	-0.0528377	5.97958	0.297768	0.594035	0.748156	-0.100267	5.97958	1.30715	0.272443	0.429922	0.0474289	5.97958	0.131785	0.722113	0.999957	5995	14.8302	15.2378	5.83728	7.16492	13.6387	14.2919	5.5852	6.5793
4097	ENSG00000125995	ROMO1	protein_coding	-2.00845	2.35934	49.3785	6.64207e-06	3.46652e-05	-1.95015	2.35934	45.5393	1.03004e-05	5.0003e-05	0.0477895	2.35934	0.0154092	0.903007	0.949285	-0.010506	2.35934	0.00240948	0.961557	0.9793	0.0582954	2.35934	0.0175182	0.896621	0.999957	702	11.501	10.7455	1.57427	4.66061	10.4843	11.5554	2.54012	3.54678
4098	ENSG00000126001	CEP250	protein_coding	-0.252959	4.16022	4.74702	0.0472783	0.0822261	-0.59377	4.16022	22.6507	0.000321044	0.00101884	-0.582835	4.16022	21.1166	0.000436412	0.0037336	-0.242024	4.16022	4.50669	0.0524369	0.130021	-0.340811	4.16022	3.98579	0.0660966	0.999957	16215	1.31829	1.32351	1.20129	1.16647	1.1832	1.03946	0.757111	0.784992
4099	ENSG00000126003	PLAGL2	protein_coding	-0.535043	5.02706	29.2475	9.85168e-05	0.00036562	-0.435497	5.02706	19.4069	0.00062518	0.0018353	0.10962	5.02706	1.14223	0.303601	0.488798	0.0100744	5.02706	0.0112149	0.917192	0.952541	0.0995459	5.02706	0.506384	0.488616	0.999957	5656	6.6762	6.35305	4.84648	4.76884	6.49676	6.57481	5.0201	5.07494
4100	ENSG00000126012	KDM5C	protein_coding	-0.880054	6.12477	95.6987	1.44373e-07	1.50887e-06	-0.932671	6.12477	104.421	8.48682e-08	9.90968e-07	-0.205235	6.12477	4.84616	0.0453265	0.1296	-0.152617	6.12477	3.05861	0.102605	0.213538	-0.0526172	6.12477	0.16986	0.686595	0.999957	12325	7.33956	7.78819	4.4484	4.3312	7.04907	6.48979	3.60377	3.81449
4101	ENSG00000126016	AMOT	protein_coding	-0.0619441	6.72851	0.106839	0.748698	0.803856	-0.0775992	6.72851	0.168021	0.688196	0.754457	0.0894377	6.72851	0.22002	0.646381	0.785897	0.105093	6.72851	0.311966	0.585465	0.722189	-0.0156552	6.72851	0.00341578	0.954236	0.999957	8518	12.6141	11.3045	13.9486	10.4128	13.7472	11.8698	15.0697	10.1121
4102	ENSG00000126062	TMEM115	protein_coding	-1.7565	2.70226	110.546	5.98402e-08	7.74291e-07	-1.61984	2.70226	71.2252	8.36925e-07	5.94668e-06	-0.466781	2.70226	4.24238	0.0589	0.157621	-0.603445	2.70226	18.3031	0.000797026	0.00501094	0.136664	2.70226	0.257225	0.620076	0.999957	2107	5.19571	5.71012	1.50727	2.00274	3.62863	3.52429	1.14452	1.32416
4103	ENSG00000126067	PSMB2	protein_coding	0.267785	6.82239	9.38452	0.00857883	0.0188483	0.388477	6.82239	18.7542	0.000720901	0.00208635	-0.616102	6.82239	48.2677	7.51533e-06	0.000166023	-0.736793	6.82239	68.7366	1.0287e-06	3.11366e-05	0.120692	6.82239	0.929996	0.351532	0.999957	4528	26.657	27.6192	34.6195	35.2389	15.9765	16.4581	23.0271	21.2102
4104	ENSG00000126070	AGO3	protein_coding	1.17955	7.08222	184.522	2.37144e-09	9.05863e-08	1.16975	7.08222	179.78	2.80267e-09	9.77875e-08	-0.119748	7.08222	1.98308	0.181292	0.34593	-0.109953	7.08222	1.58524	0.22898	0.380038	-0.00979528	7.08222	0.00645559	0.93712	0.999957	21153	4.05077	3.90734	9.70487	9.55843	3.808	3.53383	8.54128	8.70579
4105	ENSG00000126088	UROD	protein_coding	-1.46974	4.46228	153.433	7.70024e-09	1.87413e-07	-1.44475	4.46228	124.34	2.88716e-08	4.55033e-07	-0.578144	4.46228	17.2265	0.00101871	0.00725275	-0.603137	4.46228	30.2466	8.3762e-05	0.000863118	0.0249932	4.46228	0.0196092	0.890666	0.999957	4029	9.15362	9.60065	3.5679	3.6861	6.45683	5.82979	2.03333	2.72053
4106	ENSG00000126106	TMEM53	protein_coding	-0.647604	2.1693	9.10375	0.00939569	0.0204141	-0.952964	2.1693	18.734	0.000724204	0.00209421	-0.171875	2.1693	0.473808	0.502699	0.678759	0.133486	2.1693	0.503834	0.489694	0.641348	-0.305361	2.1693	0.954319	0.345512	0.999957	3561	1.44725	1.50235	1.04745	0.966312	1.7461	1.46435	1.00364	0.736659
4107	ENSG00000126107	HECTD3	protein_coding	-1.49146	5.03356	228.056	6.02997e-10	4.32269e-08	-1.53006	5.03356	221.29	7.33355e-10	4.76765e-08	-0.329525	5.03356	8.93553	0.00992747	0.0418368	-0.290925	5.03356	10.2128	0.00660895	0.0262412	-0.0386001	5.03356	0.0730079	0.791023	0.999957	5072	10.328	10.0721	3.65072	4.14304	7.91097	8.70985	2.85406	3.17372
4108	ENSG00000126214	KLC1	protein_coding	-0.0362893	6.87533	0.195777	0.665037	0.734849	0.0603	6.87533	0.531568	0.478194	0.566723	-0.153793	6.87533	3.45289	0.084698	0.203863	-0.250382	6.87533	9.32256	0.0087517	0.0327	0.0965893	6.87533	0.687669	0.421133	0.999957	19251	6.5023	6.3653	6.57935	6.84805	5.4746	5.29692	5.39658	6.36264
4109	ENSG00000126215	XRCC3	protein_coding	-0.794971	4.85215	54.8968	3.69762e-06	2.08556e-05	-0.720834	4.85215	44.8998	1.11069e-05	5.34808e-05	0.0639463	4.85215	0.318051	0.581871	0.738649	-0.0101903	4.85215	0.0101074	0.921372	0.955022	0.0741365	4.85215	0.237629	0.63361	0.999957	7507	4.28606	5.15938	2.73462	3.09686	4.59691	4.72683	2.78206	3.13944
4110	ENSG00000126216	TUBGCP3	protein_coding	-0.205304	4.99925	4.68809	0.0484854	0.0840269	-0.127525	4.99925	1.65261	0.219851	0.302667	-0.372382	4.99925	14.0871	0.00220521	0.0131062	-0.450161	4.99925	22.5274	0.000328891	0.00248631	0.0777792	4.99925	0.321119	0.580076	0.999957	7248	5.24816	5.26026	4.88449	4.85653	3.72708	3.93845	3.64003	3.68416
4111	ENSG00000126226	PCID2	protein_coding	-0.0789879	4.90747	0.648155	0.434485	0.524388	-0.197651	4.90747	3.92872	0.0678368	0.112686	-0.151602	4.90747	2.24769	0.156438	0.31319	-0.0329388	4.90747	0.116054	0.738507	0.836131	-0.118663	4.90747	0.719347	0.410892	0.999957	6246	5.02893	4.87699	4.83226	5.21281	4.5688	5.08297	4.11835	4.68099
4112	ENSG00000126243	LRFN3	protein_coding	-0.792026	3.62635	26.4025	0.000159928	0.000559466	-1.26957	3.62635	93.1793	1.69686e-07	1.67783e-06	0.749109	3.62635	21.9705	0.000367229	0.00327188	1.22665	3.62635	94.3172	1.57679e-07	8.19503e-06	-0.477541	3.62635	5.4039	0.0359611	0.999957	5115	1.87746	1.95781	1.25378	1.10962	4.61145	4.28893	1.97016	1.89515
4113	ENSG00000126246	IGFLR1	protein_coding	-2.12755	1.17078	28.7763	0.000107025	0.000392409	-2.43654	1.17078	51.1479	5.51707e-06	2.91105e-05	0.432943	1.17078	0.641814	0.43671	0.621362	0.741927	1.17078	8.98644	0.00977586	0.0356091	-0.308984	1.17078	0.261393	0.617294	0.999957	2203	0.919229	1.48998	0.303071	0.317074	1.78558	2.17089	0.281761	0.524645
4114	ENSG00000126247	CAPNS1	protein_coding	-1.4538	6.41386	222.247	7.13048e-10	4.72023e-08	-1.49532	6.41386	217.48	8.20802e-10	4.91117e-08	-0.69722	6.41386	45.7305	1.00656e-05	0.000208214	-0.6557	6.41386	48.5886	7.249e-06	0.000135233	-0.0415197	6.41386	0.0890043	0.769911	0.999957	3100	47.3243	48.8572	16.5194	21.2393	29.96	30.836	10.1524	12.4546
4115	ENSG00000126249	PDCD2L	protein_coding	-1.25152	3.01425	43.5021	1.31522e-05	6.25682e-05	-1.52083	3.01425	77.7781	4.99356e-07	3.93724e-06	0.399865	3.01425	3.40047	0.0868484	0.20739	0.669178	3.01425	19.84	0.000569762	0.00383122	-0.269313	3.01425	1.03318	0.326981	0.999957	1416	6.30731	6.02166	2.26341	3.38656	8.81053	10.7185	3.5446	3.5955
4116	ENSG00000126254	RBM42	protein_coding	-1.78103	4.65536	99.4573	1.14256e-07	1.25899e-06	-1.55517	4.65536	57.2521	2.92246e-06	1.68414e-05	-0.947944	4.65536	19.0464	0.000676111	0.00528413	-1.1738	4.65536	48.7982	7.08116e-06	0.000132623	0.225858	4.65536	0.667109	0.427998	0.999957	2206	21.8341	25.1348	5.37938	9.46422	10.6709	10.0483	2.90186	4.54542
4117	ENSG00000126259	KIRREL2	protein_coding	-0.899232	1.46155	10.485	0.00608083	0.0139058	-0.992008	1.46155	9.69725	0.00776567	0.0172251	-0.458874	1.46155	1.67756	0.216594	0.390558	-0.366099	1.46155	2.18837	0.161621	0.297167	-0.0927753	1.46155	0.0460317	0.83327	0.999957	3409	1.36902	0.896308	0.640724	0.681641	0.909607	0.858653	0.357186	0.593407
4118	ENSG00000126261	UBA2	protein_coding	0.605345	7.79236	67.7539	1.11815e-06	7.66964e-06	0.657726	7.79236	79.05	4.53615e-07	3.63052e-06	-0.212351	7.79236	8.38777	0.0119188	0.0480043	-0.264732	7.79236	12.8763	0.00304797	0.0142988	0.052381	7.79236	0.253868	0.622347	0.999957	4815	37.582	39.3359	60.8969	64.2895	31.6035	32.1304	51.0622	53.969
4119	ENSG00000126264	HCST	protein_coding	-2.46673	-1.46676	11.3859	0.00445799	0.0105988	0.327659	-1.46676	0.130343	0.723389	0.785274	0.76813	-1.46676	0.56983	0.462659	0.645118	-2.02626	-1.46676	9.92102	0.00698812	0.0274194	2.79439	-1.46676	5.15761	0.0392052	0.999957	564	1.41276	1.12606	0.356435	0.277981	0.224448	0.548511	0.209292	0.748349
4120	ENSG00000126267	COX6B1	protein_coding	-1.80981	5.38718	93.6467	1.64619e-07	1.66803e-06	-1.86127	5.38718	92.7425	1.74558e-07	1.71341e-06	-0.30266	5.38718	2.11816	0.168029	0.329044	-0.251204	5.38718	2.17624	0.162703	0.298629	-0.0514553	5.38718	0.0366894	0.850901	0.999957	1369	49.3693	51.3497	11.5869	19.5787	41.7538	42.4984	8.85279	15.6318
4121	ENSG00000126351	THRA	protein_coding	-0.805746	2.6375	18.8495	0.000705974	0.00207762	-0.861027	2.6375	20.5139	0.000494322	0.0014908	-0.0633833	2.6375	0.0878065	0.771417	0.869261	-0.00810304	2.6375	0.00243822	0.961328	0.979108	-0.0552803	2.6375	0.0420547	0.840523	0.999957	7334	0.98394	1.12137	0.58414	0.713871	0.977589	1.10607	0.6758	0.521392
4122	ENSG00000126368	NR1D1	protein_coding	-1.2192	2.18752	36.4164	3.3253e-05	0.000140938	-1.42668	2.18752	22.5996	0.000324403	0.00102741	-1.53319	2.18752	25.4738	0.000188882	0.00195358	-1.32571	2.18752	45.0841	1.08743e-05	0.000181096	-0.207485	2.18752	0.305012	0.589631	0.999957	2630	3.54567	3.11745	1.32952	1.78471	1.47759	1.19029	0.642171	0.414103
4123	ENSG00000126391	FRMD8	protein_coding	-0.555117	5.25265	31.3719	7.00859e-05	0.000270362	-0.661248	5.25265	44.8229	1.12093e-05	5.38802e-05	0.0688041	5.25265	0.448876	0.513973	0.687106	0.174936	5.25265	3.39107	0.0872403	0.189313	-0.106131	5.25265	0.575565	0.460874	0.999957	4069	10.0319	10.6712	6.98041	8.1349	11.4106	11.8499	6.89311	8.52143
4124	ENSG00000126432	PRDX5	protein_coding	-2.33657	5.21915	182.813	2.51762e-09	9.34627e-08	-2.25284	5.21915	157.068	6.63688e-09	1.65076e-07	-0.295416	5.21915	2.16186	0.164002	0.32353	-0.37914	5.21915	6.27917	0.0254562	0.0746774	0.0837245	5.21915	0.110496	0.744598	0.999957	860	76.6218	81.2432	12.8492	21.0878	56.7826	64.1347	10.147	16.6234
4125	ENSG00000126453	BCL2L12	protein_coding	-0.831678	2.60438	25.068	0.000203269	0.000689643	-0.827915	2.60438	19.159	0.000659744	0.00192618	-0.487151	2.60438	5.81336	0.0305171	0.0966498	-0.490915	2.60438	10.0725	0.00690257	0.0271478	0.00376341	2.60438	0.000197056	0.989002	0.999957	2833	2.96439	3.22336	1.77987	1.95561	1.96803	2.43274	1.17282	1.43217
4126	ENSG00000126456	IRF3	protein_coding	-1.24297	4.28726	97.4264	1.29528e-07	1.38446e-06	-1.48303	4.28726	130.04	2.18262e-08	3.74806e-07	-0.236235	4.28726	2.69948	0.123061	0.264747	0.00382875	4.28726	0.00114363	0.973509	0.98424	-0.240064	4.28726	1.72041	0.211137	0.999957	3794	6.97798	7.35108	3.00482	3.5039	6.86303	7.44357	2.25865	3.12639
4127	ENSG00000126457	PRMT1	protein_coding	-1.85885	5.07208	259.456	2.59878e-10	2.8435e-08	-1.84778	5.07208	233.473	5.17571e-10	3.90086e-08	-0.369045	5.07208	7.84009	0.0143881	0.0552384	-0.380112	5.07208	13.2997	0.0027169	0.013072	0.0110662	5.07208	0.00428151	0.948772	0.999957	4796	11.5602	12.5548	3.19798	3.95788	9.46762	8.96732	2.31082	3.0782
4128	ENSG00000126458	RRAS	protein_coding	-1.92461	1.70653	57.6415	2.82554e-06	1.66367e-05	-2.59068	1.70653	65.938	1.31436e-06	8.54781e-06	-1.04524	1.70653	6.49604	0.0234492	0.0795467	-0.379168	1.70653	3.72445	0.0745463	0.16911	-0.666068	1.70653	2.10601	0.169186	0.999957	1102	4.88694	5.44955	1.74387	1.1869	4.39003	3.50954	0.648794	0.806701
4129	ENSG00000126460	PRRG2	protein_coding	-1.11891	1.10269	17.4193	0.00097488	0.0027665	-1.26726	1.10269	20.4972	0.000496397	0.00149651	-0.14847	1.10269	0.189891	0.669778	0.802532	-0.00011836	1.10269	2.96656e-07	0.999573	0.99969	-0.148352	1.10269	0.134654	0.719247	0.999957	1700	1.76377	1.56007	0.787325	0.888891	1.72605	1.5873	0.716264	0.758352
4130	ENSG00000126461	SCAF1	protein_coding	-1.67362	4.52046	144.202	1.14012e-08	2.37416e-07	-1.58169	4.52046	147.622	9.83254e-09	2.15778e-07	0.606663	4.52046	15.7653	0.00144322	0.0095136	0.514728	4.52046	19.0916	0.000669473	0.00435612	0.0919351	4.52046	0.227022	0.64123	0.999957	4464	6.09159	6.29295	1.78289	2.41673	9.40954	8.17673	2.73605	3.44162
4131	ENSG00000126464	PRR12	protein_coding	-1.27176	4.51147	85.3751	2.87024e-07	2.54455e-06	-1.30567	4.51147	88.107	2.37683e-07	2.16958e-06	-0.0253765	4.51147	0.0275745	0.870532	0.929116	0.00852985	4.51147	0.00470178	0.94632	0.971002	-0.0339064	4.51147	0.0296094	0.865889	0.999957	7554	3.87284	4.42303	1.82962	1.845	4.50217	3.78564	1.48793	2.04264
4132	ENSG00000126522	ASL	protein_coding	-0.550139	3.77852	17.7787	0.000897159	0.00257022	-0.358568	3.77852	6.81579	0.0207949	0.0407262	-0.167714	3.77852	1.38953	0.258498	0.440368	-0.359284	3.77852	8.17518	0.0128139	0.0438986	0.191571	3.77852	1.01705	0.330652	0.999957	6031	2.93338	2.81846	2.02084	2.19302	2.15934	2.31428	1.55632	2.10501
4133	ENSG00000126524	SBDS	protein_coding	-0.40973	6.13201	20.899	0.00045635	0.00141423	-0.357225	6.13201	14.8628	0.00180668	0.00472741	-0.547664	6.13201	34.7789	4.19663e-05	0.00061117	-0.60017	6.13201	44.8673	1.115e-05	0.00018507	0.0525053	6.13201	0.166047	0.689928	0.999957	2806	31.1809	35.3588	26.2741	27.2656	20.4812	23.2251	17.4302	18.1928
4134	ENSG00000126561	STAT5A	protein_coding	-1.27894	2.25837	31.8805	6.47735e-05	0.000252327	-1.14431	2.25837	31.7812	6.57763e-05	0.000251367	0.555968	2.25837	4.60253	0.0503049	0.140246	0.421332	2.25837	5.72619	0.0315907	0.088381	0.134636	2.25837	0.184219	0.674427	0.999957	6385	0.872483	0.84183	0.314681	0.459383	1.2645	1.01173	0.510537	0.577992
4135	ENSG00000126581	BECN1	protein_coding	-0.249979	4.97641	6.08455	0.027441	0.0515256	-0.0394974	4.97641	0.151147	0.7034	0.767885	0.126826	4.97641	1.497	0.241705	0.421105	-0.0836558	4.97641	0.710354	0.413759	0.572493	0.210482	4.97641	2.15098	0.164993	0.999957	6414	5.03451	5.29564	4.72843	4.54311	4.90172	4.79926	4.98033	4.87037
4136	ENSG00000126602	TRAP1	protein_coding	-0.921146	4.83194	79.6968	4.32263e-07	3.53767e-06	-0.742558	4.83194	46.7073	8.98147e-06	4.43158e-05	-0.353862	4.83194	9.92456	0.00722835	0.0327805	-0.532451	4.83194	28.669	0.000108418	0.00105142	0.178588	4.83194	1.41598	0.254224	0.999957	5183	7.55375	8.67918	4.17462	5.02767	5.54715	5.62038	3.35666	3.62696
4137	ENSG00000126603	GLIS2	protein_coding	-1.68236	5.20921	232.737	5.28328e-10	4.081e-08	-1.88118	5.20921	326.632	5.71367e-11	1.56832e-08	0.608109	5.20921	26.4852	0.00015761	0.00169844	0.806931	5.20921	71.0012	8.52124e-07	2.70366e-05	-0.198822	5.20921	1.70637	0.212904	0.999957	4657	8.87968	8.56045	2.58576	3.27627	15.6872	14.6761	4.11358	4.5236
4138	ENSG00000126653	NSRP1	protein_coding	0.349366	4.13556	7.57024	0.0158206	0.03209	0.531268	4.13556	17.3732	0.000984658	0.00275322	0.123169	4.13556	0.955634	0.34519	0.532765	-0.0587324	4.13556	0.209239	0.654515	0.775538	0.181901	4.13556	1.02247	0.329412	0.999957	4806	2.97705	3.20635	3.72534	4.73164	2.68003	3.23733	4.19524	4.72339
4139	ENSG00000126698	DNAJC8	protein_coding	-0.27071	5.68075	6.70056	0.0217055	0.0421292	-0.159088	5.68075	2.18006	0.16236	0.234792	-0.335783	5.68075	9.66212	0.00785128	0.0349449	-0.447404	5.68075	18.3668	0.000785645	0.00495437	0.111622	5.68075	0.55266	0.469756	0.999957	2892	21.0142	21.9102	19.6639	18.2946	15.5938	15.7499	15.4779	13.7655
4140	ENSG00000126705	AHDC1	protein_coding	-1.12691	4.35469	71.922	7.90457e-07	5.71415e-06	-1.24889	4.35469	94.1916	1.58947e-07	1.59247e-06	0.260345	4.35469	3.25017	0.0933867	0.217955	0.382331	4.35469	10.5422	0.00597479	0.0242718	-0.121986	4.35469	0.428033	0.523757	0.999957	8297	2.82774	2.95426	1.22287	1.63489	4.0359	3.45276	1.56294	1.74315
4141	ENSG00000126709	IFI6	protein_coding	-1.14058	4.93993	31.2115	7.18699e-05	0.000276028	-0.924588	4.93993	25.4479	0.000189677	0.00063757	1.12629	4.93993	29.3743	9.6489e-05	0.00115228	0.910295	4.93993	25.6585	0.000182603	0.00158173	0.215993	4.93993	0.617055	0.44548	0.999957	936	24.9917	34.1608	11.8993	17.0243	44.5204	65.987	26.1059	34.871
4142	ENSG00000126746	ZNF384	protein_coding	-0.771367	5.9148	71.4341	8.22441e-07	5.9094e-06	-0.906904	5.9148	95.5228	1.45992e-07	1.49705e-06	-0.231164	5.9148	5.92605	0.029192	0.0935576	-0.0956266	5.9148	1.16701	0.298615	0.457526	-0.135538	5.9148	1.09027	0.314436	0.999957	5181	14.8298	15.1743	9.45076	9.33623	14.4818	13.4615	7.82103	7.74817
4143	ENSG00000126749	EMG1	protein_coding	-0.757067	5.5347	47.1365	8.54783e-06	4.32015e-05	-0.714168	5.5347	40.9691	1.8058e-05	8.13751e-05	-0.0814856	5.5347	0.502129	0.490416	0.669146	-0.124385	5.5347	1.36577	0.262419	0.41898	0.0428994	5.5347	0.0749473	0.788338	0.999957	5575	10.4188	10.6693	6.27704	7.10345	9.27999	9.98916	5.16066	7.17068
4144	ENSG00000126756	UXT	protein_coding	-1.08224	3.85699	50.9889	5.5673e-06	2.97595e-05	-1.16498	3.85699	45.9362	9.82587e-06	4.79886e-05	-0.722569	3.85699	15.8285	0.0014211	0.00939629	-0.63983	3.85699	20.0465	0.000545291	0.00370406	-0.0827394	3.85699	0.127506	0.726457	0.999957	1264	17.1864	19.791	7.47329	11.428	10.9054	12.7514	5.3379	5.71654
4145	ENSG00000126767	ELK1	protein_coding	-1.14816	4.67581	122.611	3.15008e-08	4.87198e-07	-1.06567	4.67581	100.975	1.04184e-07	1.15616e-06	-0.0993725	4.67581	0.765025	0.396793	0.582797	-0.181859	4.67581	3.5767	0.0798688	0.177742	0.0824863	4.67581	0.306934	0.588472	0.999957	3398	10.2669	10.9457	4.78834	5.48659	9.36442	9.24598	4.71313	4.58019
4146	ENSG00000126768	TIMM17B	protein_coding	-2.14971	3.24357	166.949	4.5036e-09	1.3249e-07	-2.39693	3.24357	138.275	1.48591e-08	2.8825e-07	-0.974801	3.24357	15.8739	0.00140556	0.00932074	-0.72759	3.24357	27.3875	0.000134721	0.00125266	-0.247211	3.24357	0.75551	0.399669	0.999957	2601	6.54331	7.84385	1.86014	1.60935	4.40314	4.24247	0.709725	1.04702
4147	ENSG00000126773	PCNX4	protein_coding	0.387545	6.6311	23.5056	0.000272149	0.000892039	0.525808	6.6311	42.0252	1.57931e-05	7.27055e-05	-0.234509	6.6311	8.55072	0.0112816	0.0461609	-0.372772	6.6311	21.3279	0.000417986	0.00300764	0.138262	6.6311	1.47835	0.244512	0.999957	22042	4.05457	4.31023	5.58087	6.13301	3.15893	3.27254	4.47808	5.20899
4148	ENSG00000126775	ATG14	protein_coding	1.37452	4.87541	177.933	2.99465e-09	1.0262e-07	1.31805	4.87541	150.206	8.80974e-09	1.99434e-07	-0.392804	4.87541	15.6999	0.0014665	0.00961491	-0.336328	4.87541	9.18209	0.00915878	0.0338255	-0.0564762	4.87541	0.143726	0.710399	0.999957	5025	3.52986	3.65867	9.16957	10.785	2.83313	2.83829	6.67584	8.10154
4149	ENSG00000126777	KTN1	protein_coding	0.620209	8.39177	59.4241	2.3687e-06	1.43846e-05	0.517965	8.39177	41.5047	1.6866e-05	7.67801e-05	-0.0259042	8.39177	0.104675	0.751163	0.855779	0.0763394	8.39177	0.903206	0.358344	0.519171	-0.102244	8.39177	0.81272	0.382849	0.999957	17578	15.0052	14.1758	23.759	24.2287	14.7428	15.9134	22.6394	23.1808
4150	ENSG00000126778	SIX1	protein_coding	0.135026	4.06459	0.764476	0.396959	0.487733	-0.0462717	4.06459	0.12513	0.728905	0.78984	1.06439	4.06459	54.1381	3.99588e-06	0.000101681	1.24569	4.06459	79.507	4.38421e-07	1.6391e-05	-0.181298	4.06459	0.802606	0.385744	0.999957	5439	1.51849	2.04979	2.16037	1.99596	4.10488	4.26241	4.30195	4.14915
4151	ENSG00000126787	DLGAP5	protein_coding	0.712457	6.19474	78.1573	4.85114e-07	3.86526e-06	0.707195	6.19474	70.6165	8.79482e-07	6.17642e-06	-0.791262	6.19474	94.0921	1.59959e-07	9.15985e-06	-0.786001	6.19474	89.1175	2.21943e-07	1.0292e-05	-0.00526178	6.19474	0.002035	0.964668	0.999957	3597	18.6157	19.5154	32.1881	34.6644	10.5927	11.4406	18.4448	19.0877
4152	ENSG00000126790	L3HYPDH	protein_coding	0.0981982	4.12853	0.541	0.474389	0.562801	0.0017359	4.12853	0.000180122	0.989485	0.992254	0.237646	4.12853	3.1567	0.097754	0.225073	0.334109	4.12853	6.70869	0.0216398	0.0658512	-0.0964623	4.12853	0.269378	0.612008	0.999957	3493	4.38803	4.10844	4.59131	5.16289	5.90131	4.74527	5.56534	5.58229
4153	ENSG00000126803	HSPA2	protein_coding	-0.60889	4.54465	26.3568	0.000161221	0.000563539	-0.440785	4.54465	13.8633	0.00233836	0.00594104	0.143083	4.54465	1.32268	0.269739	0.453204	-0.0250209	4.54465	0.0493999	0.827381	0.898201	0.168104	4.54465	1.00386	0.333698	0.999957	5504	5.04583	4.75573	3.24231	3.65792	5.1804	4.40601	3.73742	3.64569
4154	ENSG00000126804	ZBTB1	protein_coding	1.04771	7.41202	183.431	2.46351e-09	9.22779e-08	1.10566	7.41202	214.407	9.00149e-10	5.1623e-08	1.07126	7.41202	200.45	1.39135e-09	2.6472e-07	1.01331	7.41202	172.666	3.62964e-09	5.56303e-07	0.0579506	7.41202	0.292224	0.597454	0.999957	6336	11.0657	11.1706	23.5439	25.6643	22.5372	22.1309	47.4472	53.0779
4155	ENSG00000126814	TRMT5	protein_coding	0.681071	5.96964	42.557	1.47769e-05	6.93844e-05	0.637862	5.96964	39.8371	2.09098e-05	9.22763e-05	0.592873	5.96964	34.0425	4.6735e-05	0.000668136	0.636082	5.96964	37.5709	2.83202e-05	0.000378214	-0.0432088	5.96964	0.0888888	0.770056	0.999957	5514	7.18016	6.29261	11.7097	11.3821	11.0138	9.83694	16.4024	17.5142
4156	ENSG00000126821	SGPP1	protein_coding	0.998036	5.75342	37.4576	2.87636e-05	0.000124005	0.915059	5.75342	33.3827	5.15418e-05	0.00020329	0.441662	5.75342	7.94558	0.0138694	0.0537421	0.52464	5.75342	10.2622	0.00650909	0.0259272	-0.0829778	5.75342	0.134336	0.719561	0.999957	3336	9.16559	8.4888	19.8531	17.7374	13.0405	12.2443	29.0701	20.3811
4157	ENSG00000126822	PLEKHG3	protein_coding	0.203857	6.42514	5.46519	0.0350775	0.063656	0.438318	6.42514	26.92	0.000146051	0.000505764	0.90964	6.42514	111.309	5.73268e-08	4.4004e-06	0.67518	6.42514	61.636	1.92487e-06	4.98471e-05	0.234461	6.42514	3.73432	0.0741898	0.999957	12077	4.35476	5.0421	5.70372	5.85555	7.36917	7.54902	10.1163	11.0093
4158	ENSG00000126858	RHOT1	protein_coding	0.64883	5.19051	35.3109	3.88677e-05	0.000161848	0.724438	5.19051	42.7378	1.44488e-05	6.7328e-05	-0.0696044	5.19051	0.41534	0.529886	0.699421	-0.145212	5.19051	1.69075	0.214893	0.363231	0.0756081	5.19051	0.236877	0.634143	0.999957	6516	4.28706	4.524	6.69988	8.11452	3.54691	4.39649	6.75867	6.91312
4159	ENSG00000126870	DYNC2I1	protein_coding	0.385011	4.51241	11.839	0.00407576	0.00978803	0.170405	4.51241	2.21754	0.159045	0.230762	-0.233926	4.51241	4.2566	0.0585281	0.156966	-0.0193194	4.51241	0.0292961	0.866592	0.923213	-0.214607	4.51241	1.79904	0.201581	0.999957	6687	3.23131	2.80589	4.11233	4.33232	2.86198	3.08304	3.24537	3.74885
4160	ENSG00000126878	AIF1L	protein_coding	-0.301413	5.63872	11.2329	0.00485994	0.011412	-0.389927	5.63872	17.8062	0.000891557	0.00251916	-0.360954	5.63872	14.9894	0.0017498	0.0109624	-0.27244	5.63872	9.35207	0.00866886	0.0324815	-0.0885141	5.63872	0.4715	0.503724	0.999957	5299	10.6991	11.6961	9.8072	9.59477	8.9506	9.50702	7.03619	7.68892
4161	ENSG00000126883	NUP214	protein_coding	-0.422428	6.18339	11.2376	0.0048533	0.0114033	-0.39393	6.18339	9.64727	0.00788834	0.0174583	-0.0526752	6.18339	0.167875	0.688324	0.81498	-0.0811723	6.18339	0.428212	0.523672	0.669903	0.0284971	6.18339	0.0254442	0.875587	0.999957	24733	3.48131	3.22454	2.88061	2.45266	3.28952	3.02335	2.699	2.30538
4162	ENSG00000126903	SLC10A3	protein_coding	-2.1451	4.64058	184.976	2.33452e-09	8.99142e-08	-1.96313	4.64058	213.181	9.34334e-10	5.27349e-08	1.28714	4.64058	56.7027	3.08516e-06	8.4951e-05	1.10517	4.64058	80.4737	4.08133e-07	1.56161e-05	0.18197	4.64058	0.735009	0.405972	0.999957	2247	10.3073	11.6267	2.47767	2.87246	22.7597	24.1279	5.04408	7.62394
4163	ENSG00000126934	MAP2K2	protein_coding	-1.09009	4.95439	134.817	1.74113e-08	3.20088e-07	-0.973104	4.95439	90.5862	2.01161e-07	1.9009e-06	-0.705555	4.95439	45.27	1.06284e-05	0.000217155	-0.822541	4.95439	81.334	3.83154e-07	1.48102e-05	0.116986	4.95439	0.70676	0.414914	0.999957	7767	6.5266	6.82073	3.25514	3.45964	3.74762	3.77017	1.84757	2.16697
4164	ENSG00000126945	HNRNPH2	protein_coding	0.517603	6.41712	23.0337	0.000297986	0.000966315	0.453786	6.41712	17.4855	0.00095947	0.00269275	-0.130613	6.41712	1.47301	0.245324	0.425243	-0.0667958	6.41712	0.379474	0.547956	0.691095	-0.0638175	6.41712	0.174512	0.682587	0.999957	2296	30.3249	31.5179	49.2204	45.193	30.8755	27.8637	44.2081	39.6358
4165	ENSG00000126947	ARMCX1	protein_coding	-0.672814	3.21988	11.82	0.00409814	0.00983325	-0.638738	3.21988	9.37345	0.00860953	0.0188471	-0.243093	3.21988	1.19985	0.292183	0.477129	-0.27717	3.21988	2.28627	0.153181	0.286098	0.0340766	3.21988	0.0139497	0.907691	0.999957	2125	5.82785	5.54311	3.47084	4.21644	3.91141	5.47983	2.36195	3.98103
4166	ENSG00000126953	TIMM8A	protein_coding	0.791419	4.57698	47.6804	8.03244e-06	4.0891e-05	0.526392	4.57698	22.9706	0.000301649	0.000964898	0.267682	4.57698	5.95136	0.0289038	0.0928487	0.532708	4.57698	21.598	0.000395728	0.00287988	-0.265026	4.57698	2.78902	0.117527	0.999957	3082	4.32653	5.36804	8.37366	9.54262	6.92762	6.98612	9.96708	10.969
4167	ENSG00000126970	ZC4H2	protein_coding	-0.243413	3.61311	3.23941	0.0938773	0.147349	-0.109413	3.61311	0.595832	0.453246	0.542725	-0.150854	3.61311	1.09421	0.313595	0.499601	-0.284854	3.61311	4.60833	0.050178	0.125669	0.134	3.61311	0.467035	0.505717	0.999957	5651	2.21611	2.70906	1.99675	2.46631	1.93401	2.08762	1.85	2.04589
4168	ENSG00000127022	CANX	protein_coding	0.634994	11.2455	19.4875	0.000614397	0.00184068	0.617406	11.2455	18.4352	0.000773741	0.00222072	0.118624	11.2455	0.685747	0.421767	0.607671	0.136213	11.2455	0.903081	0.358376	0.519187	-0.0175888	11.2455	0.00753593	0.932075	0.999957	13764	130.937	126.507	237.273	188.308	143.237	138.498	251.608	197.62
4169	ENSG00000127054	INTS11	protein_coding	-0.734857	4.60052	41.3535	1.71933e-05	7.90783e-05	-0.733579	4.60052	39.4126	2.21102e-05	9.70243e-05	-0.120466	4.60052	0.964254	0.343094	0.530813	-0.121744	4.60052	1.26018	0.280853	0.438806	0.00127802	4.60052	6.00223e-05	0.99393	0.999957	8216	3.8485	3.61555	2.48444	2.30625	3.36326	3.47443	1.9378	2.37329
4170	ENSG00000127080	IPPK	protein_coding	-0.277604	4.04256	3.83417	0.0708421	0.11604	-0.268279	4.04256	3.66701	0.0765541	0.124984	0.149435	4.04256	1.03427	0.326733	0.51345	0.14011	4.04256	1.07808	0.317057	0.476874	0.00932477	4.04256	0.00218727	0.963371	0.999957	5033	3.46439	3.16193	3.07636	2.75569	3.38176	3.90433	3.34434	2.95313
4171	ENSG00000127081	ZNF484	protein_coding	1.06555	5.27619	103.713	8.84754e-08	1.0314e-06	0.916422	5.27619	87.9643	2.39997e-07	2.18256e-06	0.741882	5.27619	57.4308	2.87157e-06	8.04009e-05	0.891007	5.27619	73.0665	7.20773e-07	2.40068e-05	-0.149124	5.27619	1.09039	0.314411	0.999957	4880	3.4163	3.94821	8.24675	8.17061	6.84724	6.7089	12.3465	14.4179
4172	ENSG00000127124	HIVEP3	protein_coding	-0.606357	4.82562	19.2935	0.000640717	0.0019083	-0.833626	4.82562	31.7368	6.62152e-05	0.000252754	-0.65172	4.82562	18.6107	0.000744152	0.00569808	-0.424451	4.82562	9.90064	0.0072827	0.0283213	-0.227269	4.82562	1.25814	0.281225	0.999957	14625	2.9131	2.42247	1.98199	1.76093	2.01793	1.94838	1.26906	1.05049
4173	ENSG00000127125	PPCS	protein_coding	-0.39362	5.84117	15.75	0.00144861	0.00392384	-0.556846	5.84117	33.6275	4.96956e-05	0.000196607	0.527134	5.84117	27.8135	0.000125224	0.00140782	0.690359	5.84117	52.3662	4.80589e-06	9.9472e-05	-0.163226	5.84117	1.39988	0.256813	0.999957	3412	15.0608	14.1891	11.8034	12.0234	23.5313	23.4726	17.3731	15.9391
4174	ENSG00000127184	COX7C	protein_coding	-1.6037	6.39252	207.611	1.10894e-09	6.02718e-08	-1.71809	6.39252	230.639	5.60364e-10	4.12055e-08	-0.236239	6.39252	4.11791	0.0622673	0.164032	-0.121852	6.39252	1.34782	0.265434	0.42189	-0.114387	6.39252	0.532745	0.477716	0.999957	1969	62.973	68.4186	19.6983	26.8533	57.755	62.45	17.0212	21.2854
4175	ENSG00000127191	TRAF2	protein_coding	-0.24368	3.96866	4.06237	0.0638441	0.106252	-0.398014	3.96866	11.5694	0.0044051	0.0104009	0.208652	3.96866	2.80425	0.116616	0.254704	0.362986	3.96866	10.2584	0.00651676	0.0259536	-0.154334	3.96866	0.839049	0.375467	0.999957	3665	3.89123	4.21144	3.38114	3.95981	5.36467	4.98719	3.87258	4.35572
4176	ENSG00000127220	ABHD8	protein_coding	-1.62498	3.37831	96.4688	1.37554e-07	1.45098e-06	-1.96539	3.37831	176.839	3.11615e-09	1.03517e-07	0.502622	3.37831	6.77134	0.0211411	0.0737735	0.843028	3.37831	44.528	1.1614e-05	0.00019137	-0.340406	3.37831	2.14838	0.165231	0.999957	2162	4.74196	5.64649	1.59034	2.06142	9.35827	9.11254	2.32153	2.66339
4177	ENSG00000127252	PLAAT1	protein_coding	-0.232735	1.14462	0.506479	0.488578	0.57591	-0.885193	1.14462	9.92909	0.00721962	0.0161503	0.272878	1.14462	0.635174	0.439023	0.623574	0.925337	1.14462	12.1249	0.00375829	0.0168538	-0.652458	1.14462	2.23031	0.157938	0.999957	1166	1.33925	1.75558	1.72319	1.03464	2.86346	2.88097	1.44846	1.84934
4178	ENSG00000127311	HELB	protein_coding	1.06288	4.11029	40.1925	1.99629e-05	9.01222e-05	0.880198	4.11029	31.551	6.81563e-05	0.000259587	0.412615	4.11029	7.15797	0.018342	0.0662963	0.5953	4.11029	12.2151	0.00366276	0.0165355	-0.182685	4.11029	0.631172	0.440434	0.999957	4603	2.14168	1.83598	3.55383	5.41844	2.70518	3.29176	5.67026	5.81566
4179	ENSG00000127314	RAP1B	protein_coding	0.287067	6.2048	8.23793	0.0125418	0.0261999	0.222985	6.2048	4.88565	0.0445755	0.0784941	-0.152056	6.2048	2.28661	0.153152	0.308443	-0.0879744	6.2048	0.769728	0.395384	0.555542	-0.0640817	6.2048	0.203654	0.658829	0.999957	16926	4.09164	3.88065	5.36029	5.0262	3.76089	3.71061	4.72719	4.36181
4180	ENSG00000127328	RAB3IP	protein_coding	0.299952	5.50494	10.2965	0.00644077	0.0146324	0.275184	5.50494	9.04875	0.00956554	0.0206804	0.340591	5.50494	13.5453	0.00254384	0.0145754	0.365358	5.50494	15.6246	0.00149391	0.0082119	-0.0247677	5.50494	0.0359053	0.852482	0.999957	12433	2.87869	2.72789	3.59578	3.7925	3.59087	3.60221	4.60093	4.4788
4181	ENSG00000127329	PTPRB	protein_coding	0.663736	4.52415	23.9816	0.000248658	0.000823261	0.796582	4.52415	41.2518	1.74175e-05	7.89739e-05	0.848361	4.52415	45.0429	1.0919e-05	0.000220922	0.715514	4.52415	28.928	0.00010385	0.00101877	0.132846	4.52415	0.5224	0.481943	0.999957	14538	0.869385	0.881333	1.38199	1.58749	1.43917	1.4181	2.16485	3.04114
4182	ENSG00000127334	DYRK2	protein_coding	0.376676	5.23335	11.3196	0.00473775	0.0111671	0.528204	5.23335	26.8043	0.000149029	0.000514936	1.1762	5.23335	121.608	3.31505e-08	2.96417e-06	1.02467	5.23335	90.3544	2.04285e-07	9.81947e-06	0.151528	5.23335	1.00175	0.33419	0.999957	9470	2.07125	2.20229	2.95925	2.96262	4.47319	4.16301	6.7803	6.20062
4183	ENSG00000127337	YEATS4	protein_coding	0.305069	4.135	7.68239	0.015206	0.0310175	0.40985	4.135	12.577	0.00331027	0.00809224	-0.233735	4.135	4.32744	0.0567214	0.153059	-0.338515	4.135	8.944	0.00989986	0.035986	0.10478	4.135	0.431354	0.522175	0.999957	1781	8.95739	9.94053	11.7722	13.2055	7.23201	7.65134	10.28	10.3303
4184	ENSG00000127362	TAS2R3	protein_coding	0.298353	-0.0772643	0.604178	0.450181	0.539365	0.071219	-0.0772643	0.0261182	0.873967	0.905321	-0.47891	-0.0772643	1.30447	0.272936	0.45662	-0.251775	-0.0772643	0.391217	0.541923	0.685879	-0.227134	-0.0772643	0.151169	0.703387	0.999957	1101	0.63951	1.08063	1.10971	1.09572	0.806539	0.62724	0.79206	0.777142
4185	ENSG00000127415	IDUA	protein_coding	-1.4538	3.16984	78.5156	4.72261e-07	3.78218e-06	-1.34694	3.16984	60.6554	2.10898e-06	1.27732e-05	-0.143772	3.16984	0.512352	0.486111	0.66552	-0.250635	3.16984	3.16919	0.0971565	0.205178	0.106863	3.16984	0.189161	0.67037	0.999957	4058	3.6286	3.09529	1.42225	1.20674	2.76945	2.87581	1.07427	1.26283
4186	ENSG00000127418	FGFRL1	protein_coding	-1.42077	5.66495	123.565	3.00175e-08	4.72111e-07	-1.35108	5.66495	103.393	9.01624e-08	1.03463e-06	-0.440527	5.66495	10.2036	0.00662783	0.030608	-0.510216	5.66495	17.6705	0.000919593	0.00559402	0.0696889	5.66495	0.143861	0.710271	0.999957	4342	19.2325	19.4013	6.72959	8.8087	14.2004	12.7965	4.54949	6.5877
4187	ENSG00000127419	TMEM175	protein_coding	-1.30764	3.01631	58.3191	2.63416e-06	1.56949e-05	-1.49784	3.01631	66.9447	1.19875e-06	7.9156e-06	-0.318809	3.01631	2.24398	0.156757	0.313526	-0.128609	3.01631	0.767761	0.395973	0.556119	-0.1902	3.01631	0.540693	0.474512	0.999957	3623	3.23271	3.27208	1.48031	1.33294	2.93778	2.98961	0.865059	1.35923
4188	ENSG00000127423	AUNIP	protein_coding	0.454795	4.23564	7.14331	0.0184399	0.0365593	0.342203	4.23564	5.16666	0.0396358	0.0709627	0.875679	4.23564	30.3631	8.22119e-05	0.00101582	0.988272	4.23564	37.4933	2.86236e-05	0.000381653	-0.112592	4.23564	0.245845	0.627853	0.999957	2408	3.78594	5.16388	7.18087	5.77378	9.00499	8.55102	12.1437	11.0476
4189	ENSG00000127445	PIN1	protein_coding	-1.52979	3.70317	122.825	3.11645e-08	4.83652e-07	-1.13137	3.70317	54.2564	3.94774e-06	2.18611e-05	-0.389349	3.70317	5.37698	0.0363572	0.109911	-0.787765	3.70317	39.1949	2.27572e-05	0.000319845	0.398417	3.70317	3.57611	0.0798912	0.999957	4577	4.59436	5.45452	1.72613	2.01678	2.79332	3.00505	1.19957	1.58599
4190	ENSG00000127452	FBXL12	protein_coding	-0.116743	3.88064	0.696892	0.41811	0.508433	-0.425778	3.88064	9.40559	0.00852101	0.0186681	-0.0273033	3.88064	0.0351418	0.854039	0.919459	0.281732	3.88064	4.48301	0.0529803	0.131081	-0.309036	3.88064	2.45394	0.139967	0.999957	2913	4.65709	5.08226	4.29404	5.35399	5.24663	6.54512	4.16048	5.0222
4191	ENSG00000127463	EMC1	protein_coding	-0.262848	6.87888	3.80777	0.0717092	0.117199	-0.112075	6.87888	0.690962	0.42005	0.510796	0.0874358	6.87888	0.41453	0.530281	0.699795	-0.0633379	6.87888	0.224573	0.64302	0.766725	0.150774	6.87888	0.626139	0.442222	0.999957	15030	8.36541	8.23009	8.08557	6.64017	8.06485	7.74836	8.44853	6.7671
4192	ENSG00000127481	UBR4	protein_coding	-0.730895	8.73381	17.794	0.000894038	0.00256333	-0.675118	8.73381	15.0351	0.00172978	0.00455007	-0.449981	8.73381	6.67846	0.0218854	0.0756514	-0.505758	8.73381	8.60324	0.0110847	0.039374	0.0557774	8.73381	0.052019	0.822946	0.999957	24661	27.1333	21.7419	17.8752	13.4777	18.9962	15.2972	12.3725	9.98148
4193	ENSG00000127483	HP1BP3	protein_coding	0.243224	8.18005	7.11264	0.0186466	0.0369159	0.291909	8.18005	10.1843	0.00666729	0.0150469	-0.115039	8.18005	1.5872	0.228708	0.405052	-0.163724	8.18005	3.21769	0.0948769	0.201558	0.0486852	8.18005	0.142248	0.711818	0.999957	9815	27.7067	27.5225	35.3479	34.5056	24.813	24.2765	32.7994	29.8263
4194	ENSG00000127511	SIN3B	protein_coding	-0.497432	5.81023	29.0968	0.000100991	0.000373414	-0.511075	5.81023	30.3026	8.30109e-05	0.000307479	-0.0455443	5.81023	0.230982	0.63836	0.780148	-0.0319011	5.81023	0.125421	0.728604	0.828954	-0.0136432	5.81023	0.0108902	0.918395	0.999957	8779	7.43468	7.31823	5.77345	5.38258	7.15617	7.2149	5.05583	5.4882
4195	ENSG00000127526	SLC35E1	protein_coding	0.492267	6.77723	21.5228	0.000401784	0.00126143	0.538558	6.77723	26.532	0.000156314	0.000537058	0.514764	6.77723	24.0607	0.000244983	0.00239858	0.468473	6.77723	19.6511	0.000593185	0.00395885	0.0462915	6.77723	0.0969059	0.760248	0.999957	7290	10.5236	9.69146	15.8461	14.5077	14.3689	13.4858	21.948	20.2287
4196	ENSG00000127527	EPS15L1	protein_coding	-0.678898	4.8869	43.9316	1.24798e-05	5.97224e-05	-0.572144	4.8869	29.0855	0.00010118	0.000365922	-0.238153	4.8869	4.75536	0.0471104	0.13337	-0.344907	4.8869	12.0819	0.0038033	0.0170031	0.106754	4.8869	0.523194	0.481617	0.999957	8431	4.60247	4.67468	2.90537	3.31166	3.7996	3.47023	2.3281	2.79933
4197	ENSG00000127528	KLF2	protein_coding	-0.82511	1.94032	1.7205	0.211127	0.290769	-0.903931	1.94032	2.63378	0.127328	0.191664	0.488768	1.94032	0.503407	0.489875	0.668759	0.567589	1.94032	1.2674	0.279539	0.437576	-0.0788215	1.94032	0.00837987	0.928384	0.999957	2820	1.9919	0.708008	1.18823	0.427798	2.93055	1.05602	1.56816	0.670042
4198	ENSG00000127540	UQCR11	protein_coding	-1.17556	3.30808	48.6165	7.22693e-06	3.73349e-05	-1.15494	3.30808	44.0995	1.22292e-05	5.80444e-05	-0.0853267	3.30808	0.186258	0.672745	0.80463	-0.105951	3.30808	0.514374	0.485267	0.637759	0.0206246	3.30808	0.00695984	0.934716	0.999957	2137	6.56509	6.25527	2.46873	3.70161	6.42808	5.42527	2.59862	3.00668
4199	ENSG00000127554	GFER	protein_coding	-1.24174	2.12493	39.2659	2.25546e-05	0.000100101	-1.81085	2.12493	61.2176	2.0024e-06	1.22077e-05	-0.775331	2.12493	8.11416	0.0130862	0.0514431	-0.206217	2.12493	1.51561	0.238947	0.391476	-0.569114	2.12493	3.14338	0.0983982	0.999957	2701	2.43144	2.41942	0.981438	1.24892	1.96731	2.2317	0.520605	0.761301
4200	ENSG00000127561	SYNGR3	protein_coding	-1.81803	1.64268	44.9176	1.10964e-05	5.38774e-05	-1.19095	1.64268	26.6866	0.000152244	0.000524589	0.927689	1.64268	8.33578	0.0121332	0.0486056	0.300608	1.64268	2.4364	0.141287	0.270008	0.62708	1.64268	2.77232	0.118541	0.999957	3395	1.21084	1.07824	0.299747	0.425154	1.34088	1.46857	0.552994	0.753032
4201	ENSG00000127564	PKMYT1	protein_coding	-0.796084	3.5775	33.6023	4.98836e-05	0.000200458	-0.863056	3.5775	33.4082	5.13478e-05	0.000202654	-0.43019	3.5775	7.38209	0.0169177	0.0625008	-0.363218	3.5775	7.92034	0.0139916	0.0470163	-0.0669727	3.5775	0.107338	0.748135	0.999957	4974	3.33776	3.34643	1.95189	2.18255	2.84304	2.32577	1.37542	1.61362
4202	ENSG00000127580	WDR24	protein_coding	-1.11914	3.10873	41.7068	1.64412e-05	7.62095e-05	-1.2123	3.10873	52.3862	4.79628e-06	2.58095e-05	0.190442	3.10873	0.922591	0.353396	0.541302	0.283602	3.10873	3.78531	0.0724575	0.16547	-0.0931597	3.10873	0.142906	0.711186	0.999957	3651	2.60491	3.10197	1.26127	1.5731	3.52786	3.36347	1.29729	1.84208
4203	ENSG00000127585	FBXL16	protein_coding	-1.42652	2.41628	41.0846	1.77982e-05	8.14698e-05	-1.58258	2.41628	52.9395	4.52632e-06	2.45688e-05	0.0950002	2.41628	0.119368	0.734954	0.846018	0.251063	2.41628	2.05445	0.174127	0.313494	-0.156063	2.41628	0.22858	0.640097	0.999957	3968	1.75436	1.72949	0.82976	0.551482	2.22662	1.89061	0.74234	0.71153
4204	ENSG00000127586	CHTF18	protein_coding	-1.50234	3.31072	113.242	5.15645e-08	6.9534e-07	-1.86254	3.31072	150.115	8.84598e-09	1.99836e-07	-0.434133	3.31072	5.8545	0.0300254	0.0954438	-0.0739369	3.31072	0.383573	0.545832	0.689287	-0.360196	3.31072	2.78859	0.117553	0.999957	5916	2.52032	2.51526	0.955853	0.953656	2.47079	2.29053	0.667843	0.714013
4205	ENSG00000127603	MACF1	protein_coding	-0.345415	9.22783	12.9647	0.0029752	0.00743711	-0.305858	9.22783	10.138	0.0067635	0.0152363	-0.145966	9.22783	2.3056	0.15158	0.306301	-0.185522	9.22783	3.75654	0.0734288	0.167306	0.0395568	9.22783	0.0850681	0.774901	0.999957	70573	10.3188	9.26588	8.43326	8.04305	8.99002	8.1624	7.2843	7.2019
4206	ENSG00000127616	SMARCA4	protein_coding	-0.848077	6.73047	107.139	7.25e-08	8.90087e-07	-0.786835	6.73047	92.1211	1.81783e-07	1.76939e-06	0.0539294	6.73047	0.419116	0.528049	0.69795	-0.00731271	6.73047	0.00837987	0.928384	0.959459	0.0612421	6.73047	0.281566	0.604149	0.999957	15581	8.26591	8.71091	4.96571	5.12108	8.6104	8.19696	5.0546	5.12148
4207	ENSG00000127666	TICAM1	protein_coding	-1.38272	3.42534	62.0874	1.84679e-06	1.16667e-05	-1.34351	3.42534	108.129	6.8536e-08	8.47679e-07	1.59664	3.42534	81.3473	3.8286e-07	1.76874e-05	1.55743	3.42534	150.438	8.72693e-09	1.08855e-06	0.0392099	3.42534	0.0315611	0.861587	0.999957	2684	2.74041	2.92322	1.22671	1.10545	8.41587	8.08835	3.12251	3.71106
4208	ENSG00000127720	METTL25	protein_coding	0.327669	2.70094	2.87438	0.112533	0.171809	0.109088	2.70094	0.274922	0.608406	0.68483	-0.372701	2.70094	3.38582	0.0874608	0.208518	-0.154121	2.70094	0.603949	0.45025	0.606435	-0.218581	2.70094	0.593017	0.454293	0.999957	3644	1.38249	2.01473	2.27213	2.24512	1.49085	1.53561	1.40324	2.01951
4209	ENSG00000127774	EMC6	protein_coding	-1.81222	2.59991	78.1329	4.86346e-07	3.8726e-06	-2.3665	2.59991	166.003	4.67165e-09	1.29063e-07	0.290399	2.59991	1.23969	0.284634	0.469069	0.844679	2.59991	34.2611	4.52741e-05	0.000540835	-0.554281	2.59991	3.41267	0.0863438	0.999957	772	8.08662	9.47728	2.52709	2.92228	16.3452	14.8533	2.96093	3.48439
4210	ENSG00000127804	METTL16	protein_coding	0.809281	5.71075	73.2437	7.1063e-07	5.21454e-06	0.807673	5.71075	79.9972	4.22731e-07	3.43626e-06	0.734301	5.71075	65.4369	1.36665e-06	4.6832e-05	0.735908	5.71075	61.3196	1.98209e-06	5.08192e-05	-0.00160733	5.71075	0.000157648	0.990163	0.999957	8934	3.00484	3.24313	5.81365	5.87283	4.9706	5.38	9.5186	9.36869
4211	ENSG00000127824	TUBA4A	protein_coding	-1.64303	5.92872	335.666	4.77017e-11	1.56581e-08	-1.69691	5.92872	372.788	2.37992e-11	1.18932e-08	0.369471	5.92872	15.5079	0.0015375	0.00995351	0.42336	5.92872	26.6345	0.000153526	0.00138518	-0.0538888	5.92872	0.186938	0.672186	0.999957	3698	20.5952	21.0687	7.01824	7.26636	27.2192	28.4062	8.28132	9.69199
4212	ENSG00000127837	AAMP	protein_coding	-1.42147	5.16175	182.415	2.55296e-09	9.39361e-08	-1.45929	5.16175	165.91	4.68359e-09	1.29138e-07	-0.68553	5.16175	33.4563	5.09791e-05	0.00071049	-0.647716	5.16175	42.2945	1.5269e-05	0.000233119	-0.0378138	5.16175	0.0598347	0.810373	0.999957	3055	20.3254	20.213	7.82714	8.39676	12.1682	13.6284	4.26533	5.58569
4213	ENSG00000127838	PNKD	protein_coding	-1.45685	4.48895	125.938	2.66637e-08	4.30685e-07	-1.437	4.48895	129.535	2.23638e-08	3.81346e-07	0.284231	4.48895	3.93582	0.0676175	0.173795	0.264385	4.48895	5.42258	0.0356889	0.0968874	0.019846	4.48895	0.0118422	0.914917	0.999957	8220	3.5365	3.5003	1.14918	1.62549	4.0795	4.33847	1.48203	1.77976
4214	ENSG00000127870	RNF6	protein_coding	0.553972	6.20619	40.2735	1.97533e-05	8.9289e-05	0.624825	6.20619	55.5407	3.46444e-06	1.95759e-05	0.891834	6.20619	109.67	6.28085e-08	4.62207e-06	0.820981	6.20619	90.448	2.03015e-07	9.77724e-06	0.070853	6.20619	0.343881	0.567108	0.999957	4442	9.05904	9.5878	14.214	15.0589	16.859	15.8956	26.3798	26.3435
4215	ENSG00000127884	ECHS1	protein_coding	-1.4073	5.84011	186.188	2.23839e-09	8.80776e-08	-1.52287	5.84011	201.325	1.35275e-09	6.41578e-08	-0.518476	5.84011	21.8264	0.000377956	0.00334393	-0.402904	5.84011	16.9025	0.00109879	0.00647171	-0.115572	5.84011	0.610162	0.447979	0.999957	1277	68.9505	76.6882	28.0432	30.7729	54.7305	54.8744	17.0681	22.9999
4216	ENSG00000127914	AKAP9	protein_coding	0.689535	8.04653	47.2718	8.41607e-06	4.26133e-05	0.543395	8.04653	29.2945	9.77586e-05	0.000355094	-0.198338	8.04653	3.94884	0.0672169	0.173051	-0.0521991	8.04653	0.271135	0.610861	0.743607	-0.146139	8.04653	1.06751	0.319354	0.999957	26515	7.91201	7.68142	12.6381	14.3192	7.22511	7.75755	9.71226	13.1954
4217	ENSG00000127920	GNG11	protein_coding	-0.778177	3.92069	26.0045	0.000171628	0.000595247	-0.906229	3.92069	29.5349	9.39892e-05	0.000343151	-0.539591	3.92069	9.55062	0.00813463	0.0359113	-0.411538	3.92069	8.02551	0.013491	0.0457088	-0.128052	3.92069	0.316954	0.582515	0.999957	3019	6.87323	7.34241	4.32682	4.54918	4.58164	6.08802	3.31716	2.6033
4218	ENSG00000127922	SEM1	protein_coding	-0.183769	5.44949	3.58601	0.0795194	0.127895	-0.0457539	5.44949	0.214703	0.650361	0.722247	-0.111075	5.44949	1.2478	0.283128	0.467581	-0.24909	5.44949	6.68266	0.0218511	0.0663404	0.138015	5.44949	0.993691	0.336076	0.999957	10668	4.56931	4.44835	3.87084	4.65482	3.76566	3.79319	3.45378	4.21627
4219	ENSG00000127928	GNGT1	protein_coding	0.59734	2.21266	6.72098	0.0215413	0.0418593	0.459158	2.21266	3.67265	0.0763531	0.124691	-0.165915	2.21266	0.526389	0.480306	0.660284	-0.0277335	2.21266	0.0131632	0.910318	0.948134	-0.138182	2.21266	0.172286	0.684498	0.999957	2302	1.24212	2.0502	2.59585	2.65675	1.3677	1.83464	2.05751	2.5159
4220	ENSG00000127946	HIP1	protein_coding	-0.631311	6.7214	44.9208	1.10791e-05	5.38142e-05	-0.647539	6.7214	48.5702	7.26402e-06	3.6795e-05	0.427282	6.7214	20.2097	0.000526814	0.00434758	0.443509	6.7214	23.3464	0.000280564	0.00221226	-0.0162273	6.7214	0.015108	0.903955	0.999957	8955	11.8588	11.834	7.78667	8.60402	16.7431	15.3207	11.1382	10.207
4221	ENSG00000127947	PTPN12	protein_coding	0.331577	7.6163	17.1177	0.00104483	0.00293958	0.330601	7.6163	17.3235	0.000996029	0.00278128	0.495706	7.6163	38.5357	2.48481e-05	0.000411437	0.496683	7.6163	38.6455	2.44849e-05	0.000336542	-0.000976844	7.6163	7.54018e-05	0.993197	0.999957	5525	26.4188	24.4013	33.4187	35.0511	35.643	35.7894	45.9789	47.8425
4222	ENSG00000127948	POR	protein_coding	-1.18771	5.88582	192.609	1.79966e-09	7.83525e-08	-1.24509	5.88582	207.38	1.11697e-09	5.74539e-08	-0.0960934	5.88582	1.14764	0.302504	0.487487	-0.0387166	5.88582	0.226908	0.641313	0.765714	-0.0573767	5.88582	0.224711	0.642919	0.999957	6042	13.3686	13.5961	6.11528	6.56561	12.5048	13.6423	5.53136	6.00373
4223	ENSG00000127952	STYXL1	protein_coding	-0.516743	4.70289	20.7267	0.000472901	0.00145792	-0.527742	4.70289	18.2065	0.000814384	0.00232427	-0.692404	4.70289	31.0723	7.34596e-05	0.000932108	-0.681405	4.70289	36.3677	3.34585e-05	0.000427826	-0.0109991	4.70289	0.0043108	0.948597	0.999957	2028	16.2427	20.0556	12.7688	14.3853	11.3024	11.206	8.42378	7.87165
4224	ENSG00000127954	STEAP4	protein_coding	0.823345	11.2339	41.4702	1.694e-05	7.80986e-05	0.859306	11.2339	45.1481	1.07832e-05	5.20727e-05	0.255475	11.2339	4.04564	0.0643281	0.167893	0.219514	11.2339	2.98208	0.106594	0.219767	0.0359612	11.2339	0.0400921	0.844234	0.999957	11248	141.996	133.867	278.516	242.118	168.296	151.496	331.415	272.237
4225	ENSG00000127955	GNAI1	protein_coding	0.514683	5.78708	25.0278	0.000204752	0.000693825	0.483862	5.78708	23.4081	0.000277268	0.000896101	0.48839	5.78708	23.4797	0.000273495	0.00260913	0.519212	5.78708	25.8679	0.000175867	0.00153996	-0.0308218	5.78708	0.046294	0.832803	0.999957	24192	1.53022	1.50512	2.36396	2.26538	1.97332	2.36186	3.11779	3.20477
4226	ENSG00000127980	PEX1	protein_coding	0.281618	5.92488	9.1717	0.00918972	0.0200241	0.372118	5.92488	15.642	0.00148752	0.0039791	-0.0941573	5.92488	1.0157	0.330962	0.517673	-0.184657	5.92488	3.89578	0.068866	0.15931	0.0904998	5.92488	0.468613	0.505011	0.999957	7838	7.12387	7.14817	9.60705	8.90144	6.23333	6.27173	8.40051	8.49163
4227	ENSG00000127989	MTERF1	protein_coding	0.888351	5.47792	68.9235	1.01264e-06	7.0565e-06	0.995541	5.47792	93.9759	1.61159e-07	1.60815e-06	0.661149	5.47792	41.9399	1.59634e-05	0.000295493	0.55396	5.47792	26.7058	0.000151619	0.00137144	0.107189	5.47792	0.525072	0.480846	0.999957	4872	4.57779	5.3002	9.17618	10.3731	6.62894	7.79454	15.1203	14.8318
4228	ENSG00000127990	SGCE	protein_coding	0.204358	6.46414	5.72846	0.0315612	0.0581934	0.246523	6.46414	8.2453	0.0125103	0.0261714	-0.0503137	6.46414	0.34437	0.566836	0.728085	-0.0924779	6.46414	1.17146	0.297732	0.456573	0.0421643	6.46414	0.121351	0.732854	0.999957	20876	3.95799	3.8831	4.40054	5.29645	3.54623	3.78038	4.47536	4.59729
4229	ENSG00000127993	RBM48	protein_coding	0.685317	4.93604	37.4574	2.87642e-05	0.000124005	0.487521	4.93604	20.7211	0.000473448	0.00143478	0.390486	4.93604	13.1075	0.00286182	0.0159432	0.588282	4.93604	28.0202	0.000120904	0.00114249	-0.197796	4.93604	1.63211	0.222578	0.999957	6829	2.52273	3.12044	4.60764	5.08014	4.01848	4.40712	6.15446	6.16161
4230	ENSG00000127995	CASD1	protein_coding	0.85225	6.21156	103.339	9.04532e-08	1.04708e-06	0.844057	6.21156	99.5329	1.13723e-07	1.23404e-06	-0.137055	6.21156	2.74415	0.120262	0.260251	-0.128862	6.21156	2.29724	0.15227	0.284956	-0.00819304	6.21156	0.00476599	0.945956	0.999957	5260	10.0691	10.4359	19.7937	19.7462	9.03053	9.64516	16.633	18.3917
4231	ENSG00000128000	ZNF780B	protein_coding	1.19589	5.8468	159.414	6.03984e-09	1.58941e-07	1.08281	5.8468	129.219	2.27072e-08	3.86146e-07	-0.131733	5.8468	2.05457	0.174113	0.336975	-0.0186545	5.8468	0.0370403	0.850199	0.912686	-0.113079	5.8468	0.71668	0.411739	0.999957	9239	3.61802	4.02571	8.75948	9.97767	3.69394	3.8132	7.46671	9.17492
4232	ENSG00000128011	LRFN1	protein_coding	-1.12266	2.81261	24.9928	0.000206098	0.000697724	-1.53859	2.81261	85.4037	2.86553e-07	2.51979e-06	1.17074	2.81261	25.4635	0.00018917	0.00195575	1.58667	2.81261	98.8695	1.185e-07	6.67316e-06	-0.415933	2.81261	2.04933	0.174629	0.999957	3579	1.36874	1.39617	0.68363	0.687104	4.57612	3.61576	1.45506	1.51571
4233	ENSG00000128016	ZFP36	protein_coding	-0.740842	3.74893	29.7818	9.02873e-05	0.000337691	-0.838213	3.74893	35.8516	3.59849e-05	0.000148432	-0.156299	3.74893	1.07265	0.318234	0.504351	-0.0589279	3.74893	0.220477	0.646042	0.769152	-0.0973715	3.74893	0.246096	0.627679	0.999957	1976	8.48392	8.56401	5.51846	5.39112	8.68581	7.59082	5.00447	4.51752
4234	ENSG00000128039	SRD5A3	protein_coding	0.348365	4.87774	7.86696	0.0142538	0.0293149	0.478228	4.87774	16.8623	0.00110922	0.00306204	0.750288	4.87774	39.2524	2.25835e-05	0.000383251	0.620425	4.87774	26.3104	0.000162547	0.00144668	0.129863	4.87774	0.582112	0.458386	0.999957	7702	2.4113	2.60307	3.5969	3.1943	4.04184	3.6139	5.71385	5.41125
4235	ENSG00000128040	SPINK2	protein_coding	-1.06045	-0.28672	5.45255	0.0353176	0.0640079	-1.82396	-0.28672	11.1424	0.00501302	0.0116999	-0.867525	-0.28672	1.73846	0.208967	0.381521	-0.10402	-0.28672	0.0786121	0.783379	0.86873	-0.763505	-0.28672	1.01522	0.331134	0.999957	766	1.3125	1.65198	0.528959	1.0887	1.09714	1.66468	0.400189	0.507464
4236	ENSG00000128050	PAICS	protein_coding	1.05206	9.17377	194.648	1.68159e-09	7.54509e-08	1.20638	9.17377	253.074	3.05844e-10	2.96883e-08	-0.192929	9.17377	6.70075	0.0217039	0.0751907	-0.347247	9.17377	21.3976	0.000412102	0.0029756	0.154318	9.17377	2.13104	0.166829	0.999957	7516	53.8002	51.7276	114.578	119.602	40.9853	41.6405	95.2836	104.01
4237	ENSG00000128059	PPAT	protein_coding	0.74128	6.6593	51.0863	5.50883e-06	2.94785e-05	0.784608	6.6593	57.1277	2.9583e-06	1.70126e-05	0.0691967	6.6593	0.456127	0.510647	0.684862	0.0258688	6.6593	0.061577	0.807691	0.886003	0.0433278	6.6593	0.0878669	0.77134	0.999957	5439	14.1349	12.4612	24.3972	23.1115	13.0862	13.9118	25.0909	23.3602
4238	ENSG00000128159	TUBGCP6	protein_coding	-0.791342	5.18736	65.1419	1.40261e-06	9.25443e-06	-1.15982	5.18736	132.881	1.90632e-08	3.40666e-07	-0.313789	5.18736	8.93222	0.00993826	0.0418705	0.0546912	5.18736	0.34368	0.56722	0.706925	-0.36848	5.18736	6.88215	0.0202906	0.999957	7720	5.8909	6.01966	3.73585	3.61666	6.11286	6.20298	2.92913	2.82817
4239	ENSG00000128165	ADM2	protein_coding	-1.50274	2.91333	48.8311	7.05604e-06	3.65353e-05	-1.18317	2.91333	36.1607	3.44505e-05	0.000143025	0.601945	2.91333	5.9645	0.0287559	0.0925166	0.282379	2.91333	2.7321	0.12101	0.24116	0.319565	2.91333	1.13143	0.30581	0.999957	4289	2.15798	2.20553	1.03285	0.597044	2.74789	2.52538	1.17024	1.27258
4240	ENSG00000128185	DGCR6L	protein_coding	-2.1573	4.57942	215.463	8.72023e-10	5.34505e-08	-2.23275	4.57942	218.841	7.88328e-10	4.9077e-08	-0.143425	4.57942	0.659517	0.430578	0.61606	-0.067972	4.57942	0.29863	0.593507	0.728975	-0.0754526	4.57942	0.12206	0.732108	0.999957	1192	30.6285	34.6291	7.16622	8.59611	29.1302	32.839	5.39675	8.524
4241	ENSG00000128191	DGCR8	protein_coding	-0.569199	6.28432	36.1482	3.45066e-05	0.000145781	-0.687231	6.28432	52.5102	4.73345e-06	2.55154e-05	0.00525494	6.28432	0.00295589	0.957425	0.977572	0.123287	6.28432	1.77921	0.203938	0.350243	-0.118032	6.28432	0.778987	0.392633	0.999957	7326	12.1738	11.9084	8.73783	8.61308	13.9183	12.1845	7.9841	8.98949
4242	ENSG00000128203	ASPHD2	protein_coding	-0.479763	4.21796	13.3908	0.00265117	0.00671868	-0.567795	4.21796	29.1301	0.000100441	0.000363589	1.49001	4.21796	143.081	1.19763e-08	1.43641e-06	1.57804	4.21796	203.147	1.27636e-09	2.54732e-07	-0.0880322	4.21796	0.271797	0.61043	0.999957	3370	3.00779	3.41299	2.34436	2.58841	9.6611	9.33034	6.65412	6.73609
4243	ENSG00000128228	SDF2L1	protein_coding	-1.39188	4.45754	104.255	8.57028e-08	1.00673e-06	-1.59286	4.45754	142.018	1.25529e-08	2.54599e-07	0.155081	4.45754	1.04365	0.324628	0.511043	0.356064	4.45754	8.93157	0.00994043	0.0361019	-0.200983	4.45754	1.08407	0.315765	0.999957	1059	23.6427	28.5741	9.36059	12.0736	32.564	33.8433	9.99058	13.1532
4244	ENSG00000128245	YWHAH	protein_coding	-0.723022	7.44113	40.1231	2.01434e-05	9.08713e-05	-0.773511	7.44113	47.7678	7.95284e-06	3.98473e-05	0.862431	7.44113	56.6037	3.11541e-06	8.55006e-05	0.912921	7.44113	66.6441	1.23007e-06	3.56405e-05	-0.0504896	7.44113	0.10056	0.755927	0.999957	2392	65.5267	57.6686	42.9166	36.6841	116.268	114.86	72.6298	68.3706
4245	ENSG00000128266	GNAZ	protein_coding	-0.846864	4.98942	57.0998	2.96646e-06	1.73597e-05	-0.679847	4.98942	44.5269	1.16141e-05	5.55477e-05	1.04474	4.98942	85.5613	2.83304e-07	1.40789e-05	0.877725	4.98942	75.3291	6.0277e-07	2.10606e-05	0.167017	4.98942	1.21397	0.289475	0.999957	3677	7.3954	7.41357	4.16327	4.67433	13.9407	13.1202	9.18304	8.44123
4246	ENSG00000128272	ATF4	protein_coding	-1.13563	7.43762	221.517	7.28444e-10	4.78418e-08	-1.11139	7.43762	214.724	8.91585e-10	5.13681e-08	0.298414	7.43762	15.1185	0.00169395	0.010685	0.274176	7.43762	13.7104	0.00243469	0.0120036	0.0242382	7.43762	0.0517417	0.82341	0.999957	2613	80.3746	79.8758	37.7689	40.3324	95.8167	97.1502	44.1473	49.2757
4247	ENSG00000128274	A4GALT	protein_coding	-0.793639	3.73997	34.5946	4.31069e-05	0.00017696	-1.08715	3.73997	73.2139	7.12368e-07	5.20394e-06	0.303968	3.73997	4.38225	0.0553687	0.150361	0.597479	3.73997	25.7991	0.000178051	0.00155417	-0.293512	3.73997	2.46014	0.139506	0.999957	3358	3.93641	4.18352	2.30932	2.72874	5.76302	6.45733	2.73903	3.29395
4248	ENSG00000128283	CDC42EP1	protein_coding	-1.54643	5.30853	169.93	4.01986e-09	1.22679e-07	-1.58021	5.30853	209.423	1.04834e-09	5.57633e-08	0.932926	5.30853	56.8761	3.03261e-06	8.39672e-05	0.966707	5.30853	86.9342	2.57562e-07	1.12529e-05	-0.0337807	5.30853	0.043487	0.837871	0.999957	2540	15.4412	15.2486	4.77535	6.58012	30.8791	28.7892	9.79328	11.1169
4249	ENSG00000128284	APOL3	protein_coding	-0.508862	4.53718	19.2992	0.000639917	0.00190683	-0.475875	4.53718	21.8524	0.000375996	0.00117089	1.09763	4.53718	92.4372	1.78069e-07	9.84986e-06	1.06464	4.53718	105.984	7.7489e-08	4.90639e-06	0.0329875	4.53718	0.0457863	0.833708	0.999957	5905	2.91356	2.86579	1.98988	2.37742	6.06163	5.95755	4.53707	4.48817
4250	ENSG00000128294	TPST2	protein_coding	-0.0355091	4.9625	0.108336	0.74701	0.802526	-0.0717603	4.9625	0.452762	0.512186	0.597163	0.164865	4.9625	2.28233	0.15351	0.309063	0.201117	4.9625	3.64113	0.0774866	0.173758	-0.0362512	4.9625	0.0570982	0.81467	0.999957	6913	4.3828	3.9396	4.43774	4.23966	4.83013	4.70283	4.73445	4.73591
4251	ENSG00000128309	MPST	protein_coding	-0.815179	4.05973	41.0619	1.78453e-05	8.16255e-05	-0.702546	4.05973	33.2902	5.22612e-05	0.000205673	0.399489	4.05973	8.81549	0.0103286	0.0430851	0.286856	4.05973	6.25077	0.0257351	0.0753184	0.112633	4.05973	0.405602	0.534679	0.999957	6759	2.542	2.88045	1.5184	1.7915	3.13776	3.44126	1.90464	2.33224
4252	ENSG00000128311	TST	protein_coding	-1.45648	3.64933	63.1056	1.68292e-06	1.07706e-05	-1.83665	3.64933	153.899	7.555e-09	1.79842e-07	1.05575	3.64933	28.6738	0.000108337	0.00125531	1.43592	3.64933	109.714	6.26666e-08	4.29788e-06	-0.380173	3.64933	2.41689	0.142762	0.999957	1877	5.25207	5.46955	1.80074	2.44657	14.3414	14.4364	3.42724	5.07562
4253	ENSG00000128335	APOL2	protein_coding	-0.401654	5.03412	16.7424	0.00114103	0.00317409	-0.498831	5.03412	29.3432	9.69811e-05	0.000352783	0.681512	5.03412	47.7967	7.92681e-06	0.000173465	0.778689	5.03412	71.938	7.89403e-07	2.55623e-05	-0.0971767	5.03412	0.520679	0.482653	0.999957	3417	7.82925	8.11048	6.1188	6.81358	13.4765	13.7243	9.31172	10.8404
4254	ENSG00000128340	RAC2	protein_coding	-1.17457	3.42352	56.5105	3.1446e-06	1.8214e-05	-1.27197	3.42352	71.6668	8.07071e-07	5.76245e-06	0.234546	3.42352	1.75583	0.206762	0.378728	0.33195	3.42352	6.31419	0.0251173	0.0739178	-0.0974039	3.42352	0.19391	0.666531	0.999957	2616	4.61885	5.23519	2.39575	2.27315	6.50626	5.80175	2.81936	2.51989
4255	ENSG00000128342	LIF	protein_coding	-1.13436	5.17992	123.714	2.97939e-08	4.69064e-07	-1.08406	5.17992	129.165	2.27663e-08	3.86624e-07	0.78415	5.17992	55.5901	3.4473e-06	9.13918e-05	0.733845	5.17992	63.612	1.6075e-06	4.32356e-05	0.0503058	5.17992	0.129996	0.72392	0.999957	3871	9.46138	9.19139	4.33886	4.78119	15.7438	15.1283	6.97786	8.28528
4256	ENSG00000128383	APOBEC3A	protein_coding	0.218309	1.12528	0.321758	0.579706	0.660121	-1.12743	1.12528	11.5986	0.00436918	0.0103281	-0.0596276	1.12528	0.0225408	0.88284	0.936752	1.28611	1.12528	16.3605	0.00125005	0.0071443	-1.34574	1.12528	6.88594	0.0202652	0.999957	2359	0.828969	0.418854	0.975365	0.554457	1.47586	1.53174	0.742579	0.716156
4257	ENSG00000128394	APOBEC3F	protein_coding	0.508901	5.52628	17.5549	0.000944277	0.00269191	0.330654	5.52628	8.51788	0.0114068	0.0241608	0.876618	5.52628	56.1429	3.2615e-06	8.82967e-05	1.05487	5.52628	79.3972	4.42003e-07	1.64577e-05	-0.178248	5.52628	1.15348	0.301324	0.999957	5215	4.88995	4.80656	6.87254	7.91844	10.4772	9.55294	14.2644	11.9569
4258	ENSG00000128408	RIBC2	protein_coding	-0.651855	2.61138	12.4614	0.00341851	0.00839881	-0.185757	2.61138	0.950062	0.346554	0.438813	0.135839	2.61138	0.445517	0.515528	0.688238	-0.330259	2.61138	3.67828	0.0761522	0.171723	0.466098	2.61138	3.05488	0.102796	0.999957	1826	3.63464	4.66959	2.56977	3.10826	3.13154	3.4403	2.57666	3.48224
4259	ENSG00000128422	KRT17	protein_coding	-1.41546	2.26203	48.178	7.59844e-06	3.89797e-05	-1.80255	2.26203	39.2206	2.26955e-05	9.93828e-05	-1.43059	2.26203	21.2614	0.000423858	0.0036491	-1.0435	2.26203	30.9208	7.52798e-05	0.000797328	-0.38709	2.26203	1.07578	0.317557	0.999957	2996	3.31364	2.77028	1.25471	1.20505	1.55916	1.40117	0.312047	0.608417
4260	ENSG00000128463	EMC4	protein_coding	-1.22251	5.69792	182.518	2.54371e-09	9.38361e-08	-1.07877	5.69792	137.072	1.56883e-08	2.98989e-07	-0.161215	5.69792	2.84477	0.114235	0.25113	-0.30496	5.69792	12.5157	0.0033671	0.0155094	0.143745	5.69792	1.24738	0.283205	0.999957	4445	16.7692	17.891	7.70219	8.20088	13.4752	14.4612	7.0027	6.8027
4261	ENSG00000128487	SPECC1	protein_coding	0.179738	6.81286	4.42369	0.0543712	0.0926249	-0.0175065	6.81286	0.0428932	0.838965	0.879028	0.283681	6.81286	11.0504	0.00512929	0.0251127	0.480925	6.81286	32.1507	6.21183e-05	0.000692277	-0.197244	6.81286	2.69308	0.123469	0.999957	21248	4.19626	4.20788	5.07567	5.10015	5.91416	5.76078	6.12697	5.90591
4262	ENSG00000128510	CPA4	protein_coding	-0.450026	2.44403	6.5529	0.022942	0.0441888	-0.0528384	2.44403	0.0423046	0.840057	0.879895	-1.2825	2.44403	32.1568	6.20726e-05	0.000818892	-1.67969	2.44403	71.923	7.90657e-07	2.55623e-05	0.397187	2.44403	1.61475	0.224923	0.999957	3958	2.23306	2.29443	2.01082	1.50241	0.747368	0.675339	0.672776	0.763885
4263	ENSG00000128512	DOCK4	protein_coding	0.654822	4.84573	32.3385	6.03557e-05	0.000237192	0.730672	4.84573	37.3187	2.93176e-05	0.000123943	-0.268697	4.84573	5.46982	0.0350119	0.107085	-0.344547	4.84573	8.28981	0.0123219	0.0425755	0.0758498	4.84573	0.209126	0.654601	0.999957	11774	1.82734	2.26599	3.46512	3.398	1.63353	1.56968	2.51562	3.04691
4264	ENSG00000128513	POT1	protein_coding	0.59358	5.98096	41.3958	1.71008e-05	7.87111e-05	0.669129	5.98096	49.5323	6.52635e-06	3.35697e-05	-0.425981	5.98096	21.1266	0.000435507	0.00372969	-0.50153	5.98096	28.189	0.000117503	0.00111727	0.0755485	5.98096	0.326655	0.576867	0.999957	8717	6.36564	6.66165	9.8963	11.1578	4.36826	4.7996	6.80015	8.45794
4265	ENSG00000128524	ATP6V1F	protein_coding	-2.52085	4.58089	134.684	1.75201e-08	3.21614e-07	-2.41668	4.58089	122.964	3.09438e-08	4.8067e-07	0.0684502	4.58089	0.0666531	0.800101	0.888696	-0.0357252	4.58089	0.0407165	0.843043	0.908248	0.104175	4.58089	0.106769	0.748778	0.999957	762	49.3721	54.8323	6.11972	13.8468	46.7863	54.4388	8.0711	11.9336
4266	ENSG00000128534	LSM8	protein_coding	0.316373	6.20929	9.12714	0.00932391	0.0202846	0.406661	6.20929	15.3197	0.00161094	0.00427398	0.270398	6.20929	6.74267	0.0213674	0.0742517	0.180109	6.20929	2.97752	0.106837	0.22007	0.0902883	6.20929	0.375202	0.550187	0.999957	17309	3.22321	3.6127	4.15826	4.96584	3.80414	3.90015	4.60807	6.10154
4267	ENSG00000128563	PRKRIP1	protein_coding	-0.150015	4.71028	1.93005	0.18686	0.262403	-0.148072	4.71028	1.8365	0.197225	0.276648	-0.0463871	4.71028	0.173585	0.683381	0.811747	-0.0483303	4.71028	0.20834	0.655204	0.776023	0.00194313	4.71028	0.000159853	0.990094	0.999957	3696	7.31349	7.43003	6.36709	7.91155	6.87762	7.32462	6.0842	7.33306
4268	ENSG00000128567	PODXL	protein_coding	-0.398877	8.08896	22.6759	0.000319458	0.00102726	-0.410633	8.08896	24.4827	0.000226402	0.000746604	0.662855	8.08896	62.237	1.82129e-06	5.7761e-05	0.674611	8.08896	65.8455	1.31855e-06	3.74219e-05	-0.0117566	8.08896	0.00996459	0.921927	0.999957	6893	33.4976	34.076	28.0938	26.631	51.9939	55.4072	41.7398	42.6054
4269	ENSG00000128578	STRIP2	protein_coding	0.461332	4.89856	15.4547	0.00155786	0.00418838	0.518976	4.89856	18.721	0.000726202	0.00209925	-0.127642	4.89856	1.18072	0.295906	0.480691	-0.185287	4.89856	2.39682	0.144303	0.274169	0.0576444	4.89856	0.118178	0.736224	0.999957	5877	4.34308	4.42816	6.92217	5.9261	3.68154	4.00528	5.8096	5.66723
4270	ENSG00000128581	IFT22	protein_coding	-0.236347	4.41835	3.82181	0.0712464	0.116588	-0.239	4.41835	3.71095	0.0750007	0.122788	-0.14498	4.41835	1.31001	0.271941	0.455658	-0.142326	4.41835	1.44806	0.249165	0.403343	-0.00265318	4.41835	0.000235008	0.987989	0.999957	6585	3.46788	3.71084	3.12194	3.40193	3.14479	3.33149	2.41776	3.34097
4271	ENSG00000128585	MKLN1	protein_coding	0.628986	8.47509	67.8593	1.10814e-06	7.61658e-06	0.678939	8.47509	78.3874	4.76761e-07	3.78955e-06	-0.242751	8.47509	10.1719	0.00669299	0.0308177	-0.292705	8.47509	14.6624	0.00190102	0.00991593	0.0499537	8.47509	0.21473	0.65034	0.999957	12874	22.4788	23.6659	36.0331	40.4034	18.2278	19.2781	31.2728	31.384
4272	ENSG00000128590	DNAJB9	protein_coding	0.290621	5.4389	6.55846	0.0228933	0.0441223	0.352727	5.4389	10.4411	0.00616171	0.0140483	0.597592	5.4389	28.7978	0.000106117	0.00123879	0.535487	5.4389	23.0933	0.000294571	0.00228574	0.0621053	5.4389	0.155666	0.699235	0.999957	2538	12.4492	11.6744	14.765	16.8842	16.6439	18.1971	24.8165	21.4674
4273	ENSG00000128591	FLNC	protein_coding	-1.57789	5.6706	217.815	8.12653e-10	5.09378e-08	-1.59193	5.6706	211.417	9.85906e-10	5.4379e-08	-0.24324	5.6706	4.45627	0.053602	0.146898	-0.229204	5.6706	5.29927	0.0375299	0.100662	-0.0140367	5.6706	0.0085226	0.927778	0.999957	9251	9.06445	8.2394	2.98833	3.2304	7.61153	7.09404	2.23721	2.88647
4274	ENSG00000128595	CALU	protein_coding	0.0944531	9.3468	0.449796	0.513549	0.599762	0.144562	9.3468	1.05069	0.323058	0.413681	-0.116621	9.3468	0.683954	0.422361	0.60814	-0.166729	9.3468	1.40089	0.25665	0.412037	0.0501087	9.3468	0.0632252	0.805191	0.999957	6342	103.48	99.3527	127.654	102.94	90.7804	89.171	116.147	90.5648
4275	ENSG00000128596	CCDC136	protein_coding	0.055132	4.50784	0.241262	0.631049	0.705448	-0.253304	4.50784	5.40164	0.0359939	0.0654237	0.166239	4.50784	2.15544	0.164585	0.324167	0.474675	4.50784	19.3193	0.000637138	0.00419078	-0.308436	4.50784	3.88529	0.0691978	0.999957	6238	2.96978	3.22207	3.39379	3.47718	4.34961	4.20129	3.87684	3.60701
4276	ENSG00000128602	SMO	protein_coding	-1.30292	3.97818	87.3854	2.49706e-07	2.2936e-06	-1.65332	3.97818	157.424	6.54243e-09	1.64199e-07	0.297419	3.97818	3.62403	0.0781105	0.192533	0.647824	3.97818	30.6332	7.87462e-05	0.000826106	-0.350405	3.97818	3.21266	0.0951103	0.999957	4750	3.91962	3.47239	1.55889	1.66533	5.45671	6.08992	1.71808	2.13907
4277	ENSG00000128604	IRF5	protein_coding	-0.685756	4.4848	36.0374	3.50509e-05	0.000147855	-0.771006	4.4848	50.1242	6.11544e-06	3.17837e-05	0.412566	4.4848	12.0638	0.00382288	0.0199684	0.497816	4.4848	22.7246	0.000316441	0.00241193	-0.0852503	4.4848	0.290084	0.598785	0.999957	7100	3.16738	3.18244	1.97126	2.26818	4.47838	4.44294	2.43267	3.05165
4278	ENSG00000128607	KLHDC10	protein_coding	0.486302	6.93242	28.3587	0.000114195	0.000415763	0.381386	6.93242	17.8495	0.000882803	0.00249641	0.349261	6.93242	14.8758	0.00180072	0.011197	0.454178	6.93242	24.9103	0.00020921	0.00175848	-0.104917	6.93242	0.66949	0.427194	0.999957	6583	13.224	12.8081	20.0334	18.9049	18.0338	17.4745	24.4293	23.8299
4279	ENSG00000128609	NDUFA5	protein_coding	0.484402	6.05653	33.458	5.09654e-05	0.000204017	0.485447	6.05653	33.1255	5.35672e-05	0.00021005	-0.078803	6.05653	0.88989	0.361801	0.548885	-0.0798478	6.05653	0.896484	0.360083	0.521085	0.00104483	6.05653	7.76903e-05	0.993094	0.999957	13738	3.83837	4.25813	5.71043	6.41438	3.83864	3.78174	5.35764	5.79155
4280	ENSG00000128626	MRPS12	protein_coding	-1.79748	4.7591	138.692	1.45725e-08	2.83352e-07	-2.01758	4.7591	208.817	1.06824e-09	5.61038e-08	0.723294	4.7591	18.7365	0.000723729	0.00557766	0.943397	4.7591	55.7412	3.39541e-06	7.69349e-05	-0.220103	4.7591	1.09633	0.313146	0.999957	1754	15.7808	16.7201	4.08859	6.05416	30.2964	31.8659	6.65885	9.50061
4281	ENSG00000128641	MYO1B	protein_coding	0.299262	6.44093	11.6043	0.00436074	0.0103815	0.278987	6.44093	10.6386	0.00580268	0.0133247	0.66026	6.44093	57.726	2.78988e-06	7.90237e-05	0.680535	6.44093	61.3634	1.97404e-06	5.0665e-05	-0.0202752	6.44093	0.0273896	0.870963	0.999957	9533	5.89855	6.4088	7.94478	8.24217	10.1819	9.43026	12.4337	12.4115
4282	ENSG00000128645	HOXD1	protein_coding	-1.37388	1.79769	39.9621	2.05799e-05	9.2589e-05	-0.600097	1.79769	8.12256	0.0130483	0.0271558	0.530621	1.79769	4.3592	0.0559346	0.151435	-0.243159	1.79769	1.85371	0.195266	0.339781	0.77378	1.79769	6.20509	0.0261926	0.999957	1886	2.60971	2.44894	1.03442	1.08847	2.03524	2.23931	1.39524	1.56774
4283	ENSG00000128652	HOXD3	protein_coding	-0.493912	2.47489	3.22691	0.0944518	0.148157	-0.349922	2.47489	2.30683	0.15148	0.221653	0.85949	2.47489	9.85277	0.0073931	0.0333157	0.7155	2.47489	9.70115	0.00775506	0.0296954	0.14399	2.47489	0.15976	0.695522	0.999957	3698	1.2495	1.26943	0.582765	1.38831	1.92592	2.17984	1.75656	1.60222
4284	ENSG00000128654	MTX2	protein_coding	-0.193722	4.63103	3.41474	0.086256	0.137077	-0.0866207	4.63103	0.657928	0.43112	0.521462	-0.0534321	4.63103	0.242615	0.630102	0.774606	-0.160534	4.63103	2.4234	0.142265	0.271317	0.107101	4.63103	0.511991	0.486262	0.999957	1717	14.7442	16.405	14.657	14.4076	13.7238	14.0054	13.664	13.5902
4285	ENSG00000128656	CHN1	protein_coding	-0.160163	4.42983	2.26371	0.155075	0.224739	0.25737	4.42983	5.55541	0.0338231	0.0619838	0.0504156	4.42983	0.212069	0.652355	0.790322	-0.367117	4.42983	11.9658	0.00393077	0.0174765	0.417533	4.42983	7.49744	0.0162349	0.999957	9402	2.52251	2.44079	2.20517	2.56271	1.93683	1.89811	2.20796	2.58826
4286	ENSG00000128694	OSGEPL1	protein_coding	0.680232	3.39169	27.7962	0.000125597	0.000451935	0.901819	3.39169	37.5113	2.8554e-05	0.000121022	-0.527969	3.39169	16.0704	0.00133996	0.00896431	-0.749555	3.39169	26.898	0.000146619	0.00133347	0.221586	3.39169	1.27438	0.278273	0.999957	3583	2.65434	2.66826	4.50854	4.58907	1.68226	1.47663	3.05806	3.0871
4287	ENSG00000128699	ORMDL1	protein_coding	-0.000699008	6.00737	6.94736e-05	0.993469	0.995071	-0.0616008	6.00737	0.541467	0.474202	0.563115	0.0659824	6.00737	0.608864	0.448451	0.632527	0.126884	6.00737	2.33592	0.149112	0.280857	-0.0609018	6.00737	0.264154	0.615447	0.999957	4007	14.7272	15.5177	15.7206	16.6176	15.7617	17.1202	16.189	16.7018
4288	ENSG00000128708	HAT1	protein_coding	0.648765	6.78698	71.1923	8.38859e-07	6.01178e-06	0.636275	6.78698	66.6327	1.23127e-06	8.08968e-06	-0.349606	6.78698	20.7168	0.000473865	0.00400051	-0.337115	6.78698	18.822	0.00071021	0.00456385	-0.0124904	6.78698	0.0130791	0.910604	0.999957	6794	13.7479	13.8614	22.6951	23.6053	10.7564	11.01	16.8128	18.5491
4289	ENSG00000128709	HOXD9	protein_coding	-1.56906	0.64286	18.2269	0.000812889	0.00235499	-1.63721	0.64286	20.0792	0.000543173	0.00162068	0.0534332	0.64286	0.0119045	0.914697	0.955807	0.121584	0.64286	0.202387	0.659826	0.779684	-0.0681508	0.64286	0.0146984	0.905261	0.999957	1871	1.18143	1.06712	0.434788	0.40953	1.28852	1.14338	0.264591	0.599916
4290	ENSG00000128731	HERC2	protein_coding	-0.679578	7.79241	34.3238	4.48436e-05	0.000183101	-0.679928	7.79241	34.3588	4.46144e-05	0.00017868	0.0685402	7.79241	0.345421	0.566252	0.727571	0.0688905	7.79241	0.362034	0.557178	0.698593	-0.000350378	7.79241	4.58313e-06	0.998323	0.999957	20190	13.9271	11.7462	8.96448	8.15959	14.4477	12.3781	8.81796	8.66842
4291	ENSG00000128739	SNRPN	protein_coding	-0.052952	6.49312	0.386931	0.544103	0.626904	-0.192909	6.49312	4.86263	0.0450116	0.0791725	-0.641149	6.49312	53.9057	4.09252e-06	0.000103651	-0.501191	6.49312	34.2674	4.52161e-05	0.000540751	-0.139957	6.49312	1.31486	0.271095	0.999957	3408	29.6851	32.9747	31.7225	32.8413	21.4015	22.6649	18.4628	21.8882
4292	ENSG00000128789	PSMG2	protein_coding	0.187176	5.903	4.14732	0.0614511	0.102839	0.370644	5.903	15.2474	0.0016402	0.00434053	-0.388183	5.903	17.2408	0.00101532	0.00723485	-0.571652	5.903	37.3992	2.8995e-05	0.00038493	0.183468	5.903	1.92993	0.186872	0.999957	12490	4.91027	5.23671	5.84203	6.5294	3.22586	3.5756	4.72331	4.437
4293	ENSG00000128791	TWSG1	protein_coding	0.90642	8.13104	51.6372	5.19275e-06	2.80034e-05	0.901384	8.13104	51.4734	5.28451e-06	2.80256e-05	0.319643	8.13104	6.58598	0.0226574	0.077563	0.324679	8.13104	6.67287	0.0219312	0.0665026	-0.00503662	8.13104	0.000812494	0.97767	0.999957	4435	39.6578	36.504	83.4622	68.6223	47.7186	47.3017	99.2021	85.5448
4294	ENSG00000128829	EIF2AK4	protein_coding	0.168246	6.11068	4.0672	0.0637048	0.106049	0.122196	6.11068	2.16719	0.163518	0.236244	0.133175	6.11068	2.54044	0.133703	0.280977	0.179225	6.11068	4.67698	0.0487172	0.123086	-0.0460499	6.11068	0.153166	0.70153	0.999957	11988	4.83945	5.17628	5.82149	6.21818	5.53036	5.75636	6.4123	6.40609
4295	ENSG00000128833	MYO5C	protein_coding	0.380132	6.01757	15.103	0.00170057	0.00452137	0.477289	6.01757	23.129	0.000292546	0.000939379	-0.148684	6.01757	2.29682	0.152305	0.307257	-0.245841	6.01757	6.19332	0.0263103	0.0765883	0.0971574	6.01757	0.487194	0.496826	0.999957	10051	6.22863	5.3937	8.10115	8.08352	4.9982	4.77199	7.04166	7.15951
4296	ENSG00000128872	TMOD2	protein_coding	0.726696	4.05539	20.4228	0.000503784	0.00154283	0.567843	4.05539	12.0095	0.00388231	0.00931716	-0.156939	4.05539	0.98228	0.338772	0.526432	0.00191328	4.05539	0.00013231	0.990988	0.994456	-0.158853	4.05539	0.478303	0.500713	0.999957	11595	1.14801	1.0311	1.92895	1.92325	1.24423	0.925371	1.83642	1.51484
4297	ENSG00000128881	TTBK2	protein_coding	0.363153	6.38255	8.63454	0.0109693	0.023347	0.482968	6.38255	14.4696	0.00199722	0.00516104	-0.469004	6.38255	14.0872	0.0022051	0.0131062	-0.588818	6.38255	21.9283	0.000370327	0.0027333	0.119814	6.38255	0.458346	0.509637	0.999957	11646	7.45904	6.92383	10.5327	9.19469	4.79584	4.73385	7.58527	6.26775
4298	ENSG00000128886	ELL3	protein_coding	-0.328094	3.05589	3.63078	0.0778638	0.125677	-0.198378	3.05589	1.2753	0.278108	0.366272	0.0224318	3.05589	0.0148368	0.904816	0.950179	-0.107284	3.05589	0.429195	0.523203	0.669694	0.129716	3.05589	0.276998	0.607068	0.999957	2500	3.36852	3.95526	2.61191	3.67878	2.99158	3.78356	3.01302	3.14375
4299	ENSG00000128908	INO80	protein_coding	0.157218	6.50976	4.02039	0.0650672	0.108028	0.0526128	6.50976	0.453765	0.511726	0.596683	0.102406	6.50976	1.6987	0.213878	0.387639	0.207011	6.50976	7.05221	0.0190621	0.0596143	-0.104606	6.50976	0.893532	0.360851	0.999957	17829	4.43684	4.48167	5.0659	5.58633	5.0678	5.18197	5.24021	5.87682
4300	ENSG00000128915	ICE2	protein_coding	1.1213	5.65955	136.77	1.59072e-08	2.99976e-07	0.996208	5.65955	99.8417	1.11598e-07	1.2184e-06	-0.598183	5.65955	39.7273	2.12131e-05	0.000365471	-0.473094	5.65955	22.3867	0.00033812	0.00253458	-0.125089	5.65955	0.824417	0.379543	0.999957	16010	2.41646	2.20031	5.14051	5.6183	1.53572	1.78459	3.31002	3.59896
4301	ENSG00000128923	MINDY2	protein_coding	0.935931	6.36726	121.915	3.26351e-08	4.98559e-07	0.785842	6.36726	87.2865	2.51389e-07	2.26978e-06	0.102782	6.36726	1.53412	0.23624	0.414305	0.252871	6.36726	8.8169	0.0103238	0.0372447	-0.150089	6.36726	1.59395	0.227772	0.999957	9454	5.73457	5.31826	10.7783	11.8781	6.41871	6.70514	11.6137	12.0036
4302	ENSG00000128928	IVD	protein_coding	-0.415366	5.06098	14.8442	0.00181521	0.00479349	-0.547069	5.06098	25.7496	0.000179635	0.000607722	0.015759	5.06098	0.019901	0.889861	0.94113	0.147463	5.06098	2.01784	0.177756	0.318042	-0.131704	5.06098	0.745903	0.402603	0.999957	6857	4.74643	5.75141	4.24431	4.15084	5.6781	5.87913	4.11792	4.14229
4303	ENSG00000128944	KNSTRN	protein_coding	0.105781	5.12832	1.16671	0.298675	0.386145	0.039447	5.12832	0.150245	0.70424	0.7685	-0.398911	5.12832	15.6141	0.00149776	0.0097634	-0.332577	5.12832	11.3342	0.00471753	0.020159	-0.066334	5.12832	0.220608	0.645945	0.999957	3696	9.71499	10.2951	11.2042	11.8232	7.30896	8.528	8.4643	8.50612
4304	ENSG00000128951	DUT	protein_coding	-0.397896	4.81788	14.9937	0.00174791	0.00463392	-0.381915	4.81788	12.4088	0.003469	0.00843399	-0.435129	4.81788	15.7921	0.00143376	0.00946741	-0.451109	4.81788	19.6818	0.000589301	0.0039379	0.0159807	4.81788	0.0114115	0.916472	0.999957	3674	9.67224	9.89697	7.31017	8.63166	6.99005	7.27163	5.92395	5.48883
4305	ENSG00000128965	CHAC1	protein_coding	-1.32346	3.58355	69.3642	9.75997e-07	6.83171e-06	-1.05751	3.58355	70.2116	9.09522e-07	6.32946e-06	1.3977	3.58355	74.0167	6.68336e-07	2.74358e-05	1.13175	3.58355	85.1252	2.92126e-07	1.22071e-05	0.265953	3.58355	1.65671	0.219312	0.999957	2051	4.98729	4.77197	1.9608	2.25552	10.7464	10.4979	4.74488	5.97841
4306	ENSG00000128973	CLN6	protein_coding	-0.546277	5.43406	33.4614	5.09397e-05	0.000203947	-0.714226	5.43406	57.5815	2.82953e-06	1.63892e-05	0.0555347	5.43406	0.323928	0.578443	0.736115	0.223483	5.43406	6.0639	0.027662	0.0797047	-0.167949	5.43406	1.58866	0.228505	0.999957	7344	6.35975	6.49608	4.38381	5.06045	7.01874	7.93253	4.48227	5.04834
4307	ENSG00000128989	ARPP19	protein_coding	1.30135	8.28927	235.264	4.92412e-10	3.92466e-08	1.36283	8.28927	255.637	2.8634e-10	2.90379e-08	-0.149682	8.28927	3.23928	0.0938833	0.218715	-0.211162	8.28927	6.25563	0.0256871	0.0751866	0.0614798	8.28927	0.269296	0.612062	0.999957	6836	26.9933	27.478	72.9667	70.4142	22.8624	23.9958	63.546	62.139
4308	ENSG00000129003	VPS13C	protein_coding	0.595095	8.54279	52.0126	4.98921e-06	2.70813e-05	0.661903	8.54279	64.209	1.5237e-06	9.6969e-06	0.0631988	8.54279	0.592248	0.45458	0.637797	-0.00360963	8.54279	0.00191841	0.965694	0.980911	0.0668085	8.54279	0.329751	0.575087	0.999957	19703	14.4795	14.5241	23.5042	23.3237	14.3387	14.468	24.2527	23.279
4309	ENSG00000129007	CALML4	protein_coding	-0.0166392	3.32293	0.0135394	0.909052	0.932144	0.201065	3.32293	1.77273	0.204715	0.285389	-0.123019	3.32293	0.674115	0.425639	0.611554	-0.340722	3.32293	5.60169	0.0332002	0.0918233	0.217704	3.32293	1.09634	0.313144	0.999957	5007	2.0383	2.19139	2.34094	2.10731	1.60775	1.72163	1.78049	2.22245
4310	ENSG00000129028	THAP10	protein_coding	0.173894	4.11789	1.1411	0.303831	0.391714	0.322419	4.11789	4.95786	0.0432402	0.0765316	0.935262	4.11789	36.7273	3.18189e-05	0.000496738	0.786737	4.11789	26.5162	0.000156752	0.00140716	0.148525	4.11789	0.464837	0.506704	0.999957	2047	6.31031	4.68276	6.69481	6.59353	9.60505	9.31409	13.1342	11.497
4311	ENSG00000129038	LOXL1	protein_coding	-1.65562	2.32129	41.891	1.60676e-05	7.47136e-05	-1.33892	2.32129	32.7929	5.63388e-05	0.00021947	0.558098	2.32129	3.31412	0.090536	0.213362	0.241397	2.32129	1.55066	0.233861	0.38567	0.316702	2.32129	0.760263	0.398229	0.999957	3637	1.88853	1.6512	0.432161	0.815788	2.20028	1.96484	0.688964	1.06055
4312	ENSG00000129055	ANAPC13	protein_coding	-0.0337321	4.73758	0.105237	0.750519	0.804987	0.220859	4.73758	4.11954	0.0622218	0.104535	-0.236587	4.73758	4.83965	0.0454517	0.129898	-0.491178	4.73758	21.7782	0.000381629	0.00280015	0.254591	4.73758	2.86188	0.113247	0.999957	2356	12.1518	12.9401	12.6499	13.5754	8.11302	9.68906	10.2647	11.3906
4313	ENSG00000129071	MBD4	protein_coding	-0.144421	5.23206	2.14349	0.16568	0.237374	-0.0864869	5.23206	0.774417	0.393987	0.48635	0.131577	5.23206	1.72412	0.210673	0.383755	0.073643	5.23206	0.579927	0.459214	0.614336	0.0579344	5.23206	0.173088	0.683807	0.999957	3353	11.0129	11.1076	11.0195	10.3365	11.179	12.0079	11.2323	11.5645
4314	ENSG00000129083	COPB1	protein_coding	0.436513	7.74536	29.2119	9.90953e-05	0.000367385	0.448566	7.74536	30.3361	8.25675e-05	0.000306064	-0.379545	7.74536	21.9749	0.000366896	0.00327188	-0.391598	7.74536	23.2721	0.000284595	0.00222901	0.0120531	7.74536	0.0110831	0.917678	0.999957	5098	38.7052	40.2483	58.1171	55.9853	29.4757	30.4465	42.1574	43.2142
4315	ENSG00000129084	PSMA1	protein_coding	-0.27528	5.93321	9.6265	0.00794053	0.0176098	-0.293898	5.93321	10.3676	0.00630176	0.0143309	-0.426924	5.93321	21.7218	0.000385976	0.00339525	-0.408306	5.93321	21.2957	0.000420727	0.00302214	-0.0186179	5.93321	0.0214145	0.885781	0.999957	3050	23.7931	25.0655	21.7052	21.421	17.2825	19.3921	15.2529	15.9829
4316	ENSG00000129103	SUMF2	protein_coding	-0.280984	6.75657	8.50842	0.0114431	0.0242131	-0.236474	6.75657	6.02861	0.0280445	0.0527026	0.0838851	6.75657	0.744352	0.40308	0.588531	0.0393749	6.75657	0.170619	0.685936	0.798323	0.0445102	6.75657	0.106864	0.74867	0.999957	4101	27.0196	28.171	25.409	23.0315	27.283	29.1907	25.5013	24.484
4317	ENSG00000129116	PALLD	protein_coding	-0.14902	6.42956	0.965714	0.342741	0.432444	-0.13637	6.42956	0.789776	0.389462	0.481964	-0.20466	6.42956	1.76518	0.205626	0.37716	-0.21731	6.42956	2.0686	0.172747	0.3119	0.01265	6.42956	0.00343843	0.954085	0.999957	10128	10.7188	7.94665	9.88251	8.07555	8.60637	7.40573	7.77604	7.43109
4318	ENSG00000129128	SPCS3	protein_coding	0.88851	7.37731	101.13	1.03208e-07	1.16136e-06	0.818566	7.37731	86.9862	2.56635e-07	2.30132e-06	0.251724	7.37731	8.36981	0.0119915	0.0482038	0.321668	7.37731	13.2941	0.00272098	0.0130892	-0.0699434	7.37731	0.319064	0.581277	0.999957	6829	14.6989	15.4185	29.587	29.9991	18.5932	18.8696	35.842	33.0027
4319	ENSG00000129158	SERGEF	protein_coding	-0.539021	2.95684	11.2692	0.00480841	0.0113112	-0.424113	2.95684	7.27026	0.0176117	0.0352418	0.211615	2.95684	1.50563	0.24042	0.419386	0.0967075	2.95684	0.439554	0.518308	0.665614	0.114908	2.95684	0.25882	0.619003	0.999957	3387	2.47952	2.52491	1.86762	1.81568	2.54534	2.78521	2.21468	1.92658
4320	ENSG00000129173	E2F8	protein_coding	0.171473	4.61084	1.22808	0.286805	0.373841	0.268491	4.61084	2.48946	0.137352	0.204373	-0.699822	4.61084	18.39	0.000781602	0.00589973	-0.796839	4.61084	24.2915	0.000234617	0.00192153	0.0970178	4.61084	0.178075	0.679561	0.999957	4134	6.43771	7.14292	9.02943	7.20436	3.88119	3.90497	5.54597	4.19233
4321	ENSG00000129187	DCTD	protein_coding	-0.999369	4.71075	79.3465	4.43691e-07	3.61134e-06	-0.994312	4.71075	78.6044	4.69052e-07	3.74368e-06	0.0704726	4.71075	0.341777	0.568282	0.729191	0.0654159	4.71075	0.39744	0.53876	0.683262	0.00505666	4.71075	0.0010135	0.975061	0.999957	3349	9.78048	9.99164	4.78873	5.84994	10.5316	10.0567	5.61701	5.17501
4322	ENSG00000129195	PIMREG	protein_coding	-1.65914	3.61099	133.591	1.84401e-08	3.3432e-07	-1.5929	3.61099	102.026	9.7817e-08	1.10518e-06	-0.41912	3.61099	5.42579	0.0356426	0.108383	-0.485358	3.61099	14.9698	0.00175852	0.00934392	0.0662387	3.61099	0.0901706	0.768456	0.999957	2797	7.23648	7.6187	2.13645	2.96131	5.15797	5.41722	1.61476	2.08257
4323	ENSG00000129197	RPAIN	protein_coding	0.463127	4.1932	12.8192	0.00309617	0.007694	0.687803	4.1932	26.1758	0.000166474	0.000567121	-0.104175	4.1932	0.648442	0.434386	0.619359	-0.32885	4.1932	5.98849	0.0284871	0.0814425	0.224676	4.1932	1.45023	0.248829	0.999957	7431	2.05327	2.26371	2.69587	3.70264	1.60523	1.82013	2.7175	3.0369
4324	ENSG00000129219	PLD2	protein_coding	-0.972523	3.30666	42.2897	1.5279e-05	7.15401e-05	-0.851872	3.30666	30.2025	8.43601e-05	0.000311736	-0.0700793	3.30666	0.16768	0.688495	0.815037	-0.190731	3.30666	1.99817	0.179746	0.320465	0.120651	3.30666	0.306123	0.58896	0.999957	4832	2.60132	2.92299	1.49622	1.51795	2.57205	2.23633	1.23379	1.57131
4325	ENSG00000129226	CD68	protein_coding	-1.28904	3.18279	37.8143	2.73973e-05	0.000118725	-1.57081	3.18279	70.318	9.01576e-07	6.28988e-06	0.494862	3.18279	4.36365	0.0558236	0.151295	0.776632	3.18279	22.1386	0.000355154	0.0026377	-0.281769	3.18279	0.941661	0.348626	0.999957	2163	4.4612	4.29175	1.45477	2.46745	7.70387	7.19307	2.10258	3.20182
4326	ENSG00000129235	TXNDC17	protein_coding	-0.477015	3.73151	10.9211	0.00533056	0.0123934	-0.246294	3.73151	2.78793	0.117593	0.1796	0.0319616	3.73151	0.0430471	0.83868	0.911006	-0.19876	3.73151	2.07726	0.171912	0.310796	0.230722	3.73151	1.24495	0.283655	0.999957	3557	4.12665	4.61575	3.36081	3.3471	3.97563	3.59526	3.65453	2.99715
4327	ENSG00000129244	ATP1B2	protein_coding	-1.42149	2.12709	45.0987	1.08507e-05	5.29109e-05	-1.09057	2.12709	22.537	0.000328338	0.00103868	-0.104942	2.12709	0.151797	0.702797	0.82433	-0.43587	2.12709	5.90706	0.0294116	0.0834543	0.330928	2.12709	1.03991	0.325466	0.999957	3464	1.90257	2.01752	0.723164	0.866305	1.46529	1.42464	0.532909	0.911334
4328	ENSG00000129245	FXR2	protein_coding	-0.833142	4.46623	61.2829	1.9889e-06	1.24198e-05	-0.876375	4.46623	59.8793	2.26858e-06	1.35775e-05	-0.435781	4.46623	13.626	0.00248985	0.0143351	-0.392548	4.46623	14.8896	0.00179446	0.00949444	-0.0432332	4.46623	0.0769924	0.785547	0.999957	4357	7.52307	6.84677	4.09586	4.56649	5.36456	5.55425	2.96909	3.25823
4329	ENSG00000129250	KIF1C	protein_coding	-0.752218	6.68544	67.2044	1.17203e-06	7.97126e-06	-0.869223	6.68544	89.3308	2.18775e-07	2.02816e-06	0.00118392	6.68544	0.000160596	0.990071	0.994817	0.118189	6.68544	1.7432	0.208308	0.355642	-0.117006	6.68544	0.817793	0.38141	0.999957	8578	14.4819	14.0559	8.74768	9.40056	15.8978	14.9393	7.8443	9.85859
4330	ENSG00000129255	MPDU1	protein_coding	-1.19025	4.6104	85.5245	2.84039e-07	2.52258e-06	-1.2179	4.6104	79.4499	4.40286e-07	3.55118e-06	-0.426406	4.6104	8.63382	0.010972	0.0451308	-0.398752	4.6104	10.9636	0.00526345	0.0219541	-0.027654	4.6104	0.021558	0.885402	0.999957	3290	11.0266	11.8185	5.44194	5.25504	8.10243	9.16324	3.18716	4.61904
4331	ENSG00000129292	PHF20L1	protein_coding	0.966281	6.67635	147.046	1.00778e-08	2.19765e-07	0.888704	6.67635	122.834	3.1146e-08	4.83208e-07	-0.186415	6.67635	5.63181	0.0328018	0.102263	-0.108838	6.67635	1.83151	0.197798	0.342657	-0.0775772	6.67635	0.476291	0.5016	0.999957	20571	3.49845	3.42713	7.15385	7.31553	3.14654	3.25081	6.01858	6.34996
4332	ENSG00000129315	CCNT1	protein_coding	0.637927	7.47638	45.4758	1.03724e-05	5.09063e-05	0.623905	7.47638	44.1295	1.2184e-05	5.78835e-05	0.364947	7.47638	15.1667	0.00167363	0.0106009	0.378969	7.47638	16.1114	0.00132669	0.00747957	-0.0140222	7.47638	0.0111413	0.917463	0.999957	7381	15.8603	16.2398	27.2597	26.0721	20.7165	20.8363	35.0046	31.7048
4333	ENSG00000129317	PUS7L	protein_coding	1.06666	7.34847	181.878	2.6017e-09	9.48898e-08	0.970978	7.34847	155.509	7.0706e-09	1.73245e-07	0.557006	7.34847	51.9049	5.04666e-06	0.0001218	0.652693	7.34847	68.5325	1.04659e-06	3.14499e-05	-0.0956872	7.34847	0.755212	0.399758	0.999957	14014	5.77862	5.9284	12.3304	13.9372	9.01459	9.30576	17.4254	20.1422
4334	ENSG00000129347	KRI1	protein_coding	-0.723698	4.11122	41.6742	1.65081e-05	7.6434e-05	-0.646651	4.11122	30.1779	8.46916e-05	0.000312779	-0.239447	4.11122	3.77079	0.0729458	0.183482	-0.316494	4.11122	8.79684	0.0103926	0.0374099	0.0770468	4.11122	0.22284	0.644294	0.999957	4254	5.4335	5.35897	3.35176	3.65828	4.28629	4.35045	2.61263	3.17248
4335	ENSG00000129351	ILF3	protein_coding	-0.891429	7.90986	137.984	1.50483e-08	2.88776e-07	-0.924377	7.90986	147.95	9.6946e-09	2.1348e-07	0.00513293	7.90986	0.00453289	0.947292	0.972193	0.0380813	7.90986	0.260504	0.617876	0.748831	-0.0329484	7.90986	0.0954011	0.762054	0.999957	10962	28.019	26.9726	15.2685	16.4863	28.2119	28.0195	14.7794	16.2029
4336	ENSG00000129353	SLC44A2	protein_coding	-1.12485	6.83344	148.94	9.2944e-09	2.10215e-07	-1.24224	6.83344	185.003	2.3321e-09	8.72249e-08	0.333314	6.83344	12.7137	0.00318736	0.0173853	0.450702	6.83344	25.9096	0.00017456	0.00153013	-0.117388	6.83344	0.832761	0.377211	0.999957	4952	27.6084	25.0456	12.9739	12.8584	36.25	35.4398	15.9355	15.7034
4337	ENSG00000129354	AP1M2	protein_coding	-1.20075	5.52916	173.359	3.53789e-09	1.13913e-07	-0.972458	5.52916	112.906	5.25055e-08	6.98962e-07	0.0688937	5.52916	0.516187	0.484513	0.664311	-0.159396	5.52916	3.42444	0.0858567	0.18703	0.22829	5.52916	3.1368	0.0987148	0.999957	2214	28.1299	30.1002	13.2768	13.8344	26.2694	25.6125	13.8605	13.7631
4338	ENSG00000129355	CDKN2D	protein_coding	-1.19346	1.24329	19.1976	0.000654813	0.00194564	-0.839081	1.24329	4.38366	0.0553426	0.09437	-1.0792	1.24329	7.31203	0.0173537	0.0635903	-1.43357	1.24329	28.1281	0.000118887	0.00112771	0.354377	1.24329	0.493659	0.494038	0.999957	1505	2.79302	3.10241	0.908716	1.94895	1.06433	1.15124	0.558565	0.767969
4339	ENSG00000129422	MTUS1	protein_coding	0.491975	5.66121	8.78984	0.0104167	0.0223176	0.224605	5.66121	2.07884	0.171759	0.246413	0.815051	5.66121	25.7315	0.00018022	0.00188588	1.08242	5.66121	44.6185	1.1487e-05	0.000189905	-0.26737	5.66121	1.38157	0.259802	0.999957	12044	2.53872	2.13983	3.81604	3.19532	5.52835	4.33052	6.58856	5.40988
4340	ENSG00000129451	KLK10	protein_coding	-1.27196	4.95938	77.177	5.22643e-07	4.07704e-06	-1.36653	4.95938	112.785	5.28562e-08	7.01758e-07	1.10277	4.95938	54.9062	3.69415e-06	9.62988e-05	1.19735	4.95938	92.1183	1.81821e-07	8.9642e-06	-0.0945736	4.95938	0.235474	0.635141	0.999957	3798	7.33064	6.5069	3.00933	3.14362	17.4811	14.0807	6.67356	6.1175
4341	ENSG00000129455	KLK8	protein_coding	-1.46622	2.10046	29.1398	0.000100308	0.000371304	-1.08505	2.10046	20.8783	0.000458402	0.00139409	0.749011	2.10046	5.79296	0.0307653	0.0972514	0.367843	2.10046	3.20311	0.0955572	0.202583	0.381168	2.10046	1.03637	0.326262	0.999957	1865	2.61424	2.80097	1.17117	0.937331	2.96399	3.99522	1.29303	2.17552
4342	ENSG00000129460	NGDN	protein_coding	-0.374532	4.24336	9.60543	0.00799389	0.0177155	-0.390253	4.24336	9.86179	0.00737199	0.0164542	-0.148717	4.24336	1.34311	0.266233	0.449463	-0.132996	4.24336	1.29616	0.27438	0.431935	-0.0157213	4.24336	0.0082126	0.9291	0.999957	6677	3.10078	3.43315	2.54604	2.85304	2.7558	3.17901	2.08802	2.65558
4343	ENSG00000129465	RIPK3	protein_coding	-0.769908	1.76316	7.78397	0.0146745	0.0300562	-1.41575	1.76316	38.3396	2.55265e-05	0.000109909	0.454778	1.76316	2.25816	0.155549	0.311878	1.10062	1.76316	28.4564	0.000112385	0.00108125	-0.645843	1.76316	3.03057	0.104048	0.999957	3229	0.82093	0.969698	0.640313	0.478468	2.05091	1.71723	0.785747	0.709115
4344	ENSG00000129472	RAB2B	protein_coding	1.25625	5.55937	166.823	4.52235e-09	1.32728e-07	1.20631	5.55937	147.374	9.93698e-09	2.16884e-07	-0.278059	5.55937	8.68487	0.0107866	0.0445887	-0.228128	5.55937	5.07974	0.0410914	0.108122	-0.0499309	5.55937	0.130151	0.723763	0.999957	3597	7.7596	8.74201	20.5693	21.5145	6.51126	7.51915	16.8115	16.9088
4345	ENSG00000129473	BCL2L2	protein_coding	-0.284072	5.39511	5.95221	0.0288942	0.0538651	-0.366028	5.39511	10.3689	0.00629926	0.0143269	0.33559	5.39511	8.10728	0.013116	0.0514878	0.417547	5.39511	13.8301	0.00235893	0.0117181	-0.0819564	5.39511	0.253668	0.622483	0.999957	4840	7.37562	8.79938	6.95911	7.23078	10.1091	11.3748	7.54768	9.92717
4346	ENSG00000129474	AJUBA	protein_coding	0.429603	7.45521	30.0454	8.65162e-05	0.000325209	0.297019	7.45521	14.7027	0.00188162	0.0048963	0.472078	7.45521	36.7154	3.18711e-05	0.00049693	0.604662	7.45521	59.9042	2.26318e-06	5.66294e-05	-0.132584	7.45521	1.45075	0.248747	0.999957	5885	19.9393	20.5951	29.0155	29.3398	30.968	30.374	38.9274	39.7701
4347	ENSG00000129480	DTD2	protein_coding	0.966045	4.84368	85.428	2.85954e-07	2.53868e-06	1.14731	4.84368	117.872	4.02356e-08	5.78201e-07	0.0624227	4.84368	0.384289	0.545462	0.711734	-0.118842	4.84368	1.18582	0.294907	0.453718	0.181265	4.84368	1.49012	0.242735	0.999957	2967	6.47037	6.3239	12.9643	13.7582	6.25784	5.4666	12.7783	14.373
4348	ENSG00000129484	PARP2	protein_coding	-0.650235	5.7082	49.6846	6.41764e-06	3.36488e-05	-0.38594	5.7082	16.0128	0.00135876	0.0036705	-0.50437	5.7082	27.0912	0.000141769	0.0015594	-0.768665	5.7082	69.9451	9.29734e-07	2.87411e-05	0.264295	5.7082	3.92712	0.0678862	0.999957	4062	17.8939	19.5966	11.8676	13.742	10.5575	11.3573	7.95688	9.60348
4349	ENSG00000129493	HEATR5A	protein_coding	0.54418	7.63062	46.9177	8.76578e-06	4.41599e-05	0.515633	7.63062	41.8537	1.61376e-05	7.4072e-05	-0.132977	7.63062	2.81731	0.115843	0.25348	-0.10443	7.63062	1.7223	0.2109	0.35889	-0.0285473	7.63062	0.0646463	0.803063	0.999957	10214	16.024	16.0281	25.2525	24.6848	14.9355	14.7485	21.6598	22.6694
4350	ENSG00000129514	FOXA1	protein_coding	-0.720875	4.16763	19.3889	0.000627629	0.00187534	-0.711834	4.16763	25.0979	0.000202147	0.000674284	1.02663	4.16763	39.1364	2.2934e-05	0.000387363	1.01759	4.16763	51.7387	5.13701e-06	0.000104529	0.00904082	4.16763	0.00176667	0.967078	0.999957	4414	3.25719	3.2512	2.13345	2.09126	6.90169	6.18499	4.71016	3.60905
4351	ENSG00000129515	SNX6	protein_coding	0.521667	6.23001	33.1447	5.34128e-05	0.000212654	0.503793	6.23001	30.6073	7.90685e-05	0.000294935	-0.0585434	6.23001	0.420879	0.527195	0.697271	-0.0406689	6.23001	0.199092	0.662406	0.781437	-0.0178745	6.23001	0.01942	0.891191	0.999957	4083	14.192	15.7846	23.421	22.4862	14.3844	14.6104	21.474	21.4226
4352	ENSG00000129518	EAPP	protein_coding	-0.640022	2.90717	19.4627	0.000617721	0.00184886	-0.860077	2.90717	29.3727	9.65203e-05	0.000351671	-0.443985	2.90717	6.82443	0.0207286	0.0726798	-0.22393	2.90717	2.75678	0.119484	0.238844	-0.220055	2.90717	1.0255	0.328722	0.999957	2007	4.68094	5.05246	3.07912	3.63771	4.11767	4.1811	2.32863	2.47027
4353	ENSG00000129521	EGLN3	protein_coding	0.29544	4.22864	4.69165	0.0484116	0.0839105	-0.0422059	4.22864	0.113526	0.741257	0.800471	0.516006	4.22864	15.2556	0.00163688	0.0104251	0.853652	4.22864	43.5288	1.31079e-05	0.000207753	-0.337646	4.22864	3.32527	0.0900483	0.999957	7363	1.84247	1.58607	2.3524	2.13658	3.18414	2.98293	3.17782	3.07401
4354	ENSG00000129534	MIS18BP1	protein_coding	0.837131	6.64444	75.5506	5.92449e-07	4.52121e-06	0.797033	6.64444	69.6725	9.51063e-07	6.556e-06	0.24361	6.64444	6.63673	0.0222299	0.0764713	0.283707	6.64444	8.64916	0.0109158	0.0388692	-0.0400975	6.64444	0.0882124	0.770905	0.999957	6250	10.2651	10.1342	17.3023	21.8407	12.0201	12.7125	20.2919	24.694
4355	ENSG00000129538	RNASE1	protein_coding	-0.804115	1.62735	9.3347	0.00871899	0.0191169	-1.47121	1.62735	21.6107	0.00039489	0.00122164	-0.895544	1.62735	6.45287	0.0238276	0.0805128	-0.228445	1.62735	0.951231	0.34627	0.507604	-0.667098	1.62735	2.4529	0.140048	0.999957	1083	3.83854	4.12505	2.66314	2.20815	3.32458	3.45378	0.747205	1.89868
4356	ENSG00000129559	NEDD8	protein_coding	-0.888075	5.62788	46.7947	8.89114e-06	4.47192e-05	-0.869239	5.62788	44.1023	1.22242e-05	5.80409e-05	-0.0466038	5.62788	0.118303	0.736089	0.846774	-0.0654396	5.62788	0.276408	0.607447	0.741171	0.0188358	5.62788	0.0104779	0.919949	0.999957	3787	15.9989	17.6708	8.53988	11.0205	15.8605	16.1551	7.423	11.0054
4357	ENSG00000129562	DAD1	protein_coding	-1.70837	4.36644	99.9461	1.10897e-07	1.22794e-06	-1.66449	4.36644	77.9996	4.90963e-07	3.88211e-06	-0.606394	4.36644	8.61227	0.0110513	0.04536	-0.650276	4.36644	17.6254	0.000929149	0.00563978	0.0438819	4.36644	0.028492	0.868417	0.999957	761	46.3003	51.5912	13.5626	18.8036	30.1825	31.9337	7.21473	13.5269
4358	ENSG00000129566	TEP1	protein_coding	0.268455	6.34355	7.10173	0.0187209	0.0370277	0.246546	6.34355	6.01984	0.0281406	0.0528513	0.103447	6.34355	1.05564	0.321963	0.508258	0.125355	6.34355	1.55686	0.232974	0.384696	-0.0219085	6.34355	0.0237315	0.87981	0.999957	11400	6.2783	5.81482	8.1863	7.35566	6.81329	6.32303	7.84265	8.45087
4359	ENSG00000129595	EPB41L4A	protein_coding	-0.0330721	4.48684	0.0377896	0.848711	0.885219	-0.000851364	4.48684	2.83703e-05	0.995827	0.996826	0.585351	4.48684	12.1074	0.00377584	0.0197974	0.55313	4.48684	11.6994	0.00424259	0.0185651	0.0322208	4.48684	0.0190504	0.892225	0.999957	8578	2.32716	1.81406	2.44419	1.86158	3.15476	2.90411	3.31372	3.00019
4360	ENSG00000129625	REEP5	protein_coding	0.282761	7.06757	11.6806	0.00426563	0.0101871	0.510082	7.06757	38.075	2.64412e-05	0.000113163	0.252	7.06757	9.3237	0.00874849	0.0379431	0.0246787	7.06757	0.0890601	0.769841	0.858795	0.227321	7.06757	3.78691	0.0724035	0.999957	3974	28.7112	27.4598	36.4587	36.6156	28.4961	28.416	42.3333	42.2525
4361	ENSG00000129636	ITFG1	protein_coding	0.177208	5.54817	4.14501	0.0615149	0.102911	0.222754	5.54817	6.54455	0.0230136	0.0444159	0.0764183	5.54817	0.765055	0.396784	0.582797	0.0308722	5.54817	0.126777	0.727206	0.828218	0.0455461	5.54817	0.136919	0.717005	0.999957	7719	5.24617	5.63828	6.50582	6.64372	5.50023	5.56502	6.46238	7.03254
4362	ENSG00000129646	QRICH2	protein_coding	0.532829	3.79252	14.5285	0.00196732	0.00514128	0.662375	3.79252	27.9473	0.000122411	0.000431798	0.787595	3.79252	37.1333	3.00776e-05	0.000476107	0.658049	3.79252	23.578	0.000268418	0.00213937	0.129546	3.79252	0.474963	0.502187	0.999957	6070	1.21938	1.53349	2.07513	2.16219	2.03179	2.27429	3.40962	3.69585
4363	ENSG00000129657	SEC14L1	protein_coding	-0.437502	7.54553	11.234	0.00485837	0.0114104	-0.400625	7.54553	9.32595	0.00874215	0.0191023	-0.161615	7.54553	1.50555	0.240432	0.419386	-0.198493	7.54553	2.34215	0.148611	0.28029	0.0368776	7.54553	0.0398175	0.844761	0.999957	10356	21.3026	21.683	18.7669	15.0055	19.0571	18.23	15.9901	13.4089
4364	ENSG00000129667	RHBDF2	protein_coding	-1.20782	4.46358	110.42	6.02324e-08	7.7735e-07	-0.960971	4.46358	87.1492	2.53784e-07	2.28644e-06	0.983298	4.46358	68.1858	1.07782e-06	3.90253e-05	0.736451	4.46358	55.3634	3.52701e-06	7.88425e-05	0.246846	4.46358	2.52916	0.1345	0.999957	7055	2.97735	3.17058	1.42575	1.42359	5.15112	5.02967	2.56842	2.91039
4365	ENSG00000129680	MAP7D3	protein_coding	0.00427895	5.06588	0.00178819	0.966878	0.975101	0.189997	5.06588	3.48121	0.0835633	0.134581	0.0782871	5.06588	0.583659	0.457802	0.64061	-0.10743	5.06588	1.14229	0.303589	0.463154	0.185718	5.06588	1.67396	0.217058	0.999957	6885	4.86176	4.63675	4.79891	5.41748	4.46271	4.31959	4.70351	5.79179
4366	ENSG00000129691	ASH2L	protein_coding	0.0425281	4.48845	0.164748	0.691073	0.75678	0.276145	4.48845	6.0506	0.0278055	0.0522983	-0.389868	4.48845	12.7039	0.00319598	0.0174159	-0.623485	4.48845	33.5702	5.01209e-05	0.000585651	0.233617	4.48845	2.31536	0.15078	0.999957	5659	4.4981	4.42053	4.98821	4.82016	2.96562	2.80325	3.57398	3.72264
4367	ENSG00000129696	TTI2	protein_coding	-0.0995932	3.29897	0.428655	0.52346	0.608545	-0.370232	3.29897	5.45672	0.0351982	0.0641785	-0.272974	3.29897	2.7904	0.117445	0.25578	-0.00233507	3.29897	0.000251736	0.987569	0.991914	-0.270639	3.29897	1.51355	0.239249	0.999957	3806	2.55971	2.87627	2.75779	2.64773	2.42767	2.97941	1.92134	2.45932
4368	ENSG00000129810	SGO1	protein_coding	0.573527	5.00473	37.3529	2.91802e-05	0.000125575	0.754752	5.00473	62.0012	1.86115e-06	1.14699e-05	-0.0621602	5.00473	0.44589	0.515354	0.688141	-0.243386	5.00473	6.37491	0.0245415	0.0726175	0.181226	5.00473	1.82899	0.198089	0.999957	3742	6.73432	7.35217	10.4819	11.9584	5.83292	6.01203	9.98905	10.8793
4369	ENSG00000129911	KLF16	protein_coding	-2.01062	2.75099	125.28	2.75636e-08	4.42491e-07	-1.79947	2.75099	114.726	4.75957e-08	6.50257e-07	0.4404	2.75099	3.81095	0.0716053	0.18084	0.229246	2.75099	2.94701	0.108486	0.222422	0.211154	2.75099	0.648466	0.434379	0.999957	2966	2.95648	3.35934	0.79542	0.909021	3.72491	3.62613	1.09905	1.13182
4370	ENSG00000129925	PGAP6	protein_coding	-1.60337	4.41184	128.741	2.324e-08	3.91687e-07	-1.6298	4.41184	130.037	2.183e-08	3.74806e-07	-0.0195595	4.41184	0.0146103	0.905541	0.95066	0.00686881	4.41184	0.00307622	0.956568	0.976531	-0.0264283	4.41184	0.016822	0.898684	0.999957	4428	6.69066	7.32916	2.568	2.35992	6.68642	7.33633	1.92107	2.85198
4371	ENSG00000129932	DOHH	protein_coding	-1.14954	1.7505	26.507	0.000157067	0.000550641	-1.41553	1.7505	42.513	1.48672e-05	6.9029e-05	0.0485255	1.7505	0.0315793	0.861548	0.923677	0.314516	1.7505	3.19423	0.0959742	0.203186	-0.26599	1.7505	0.668754	0.427444	0.999957	2121	1.92721	1.9042	0.837304	1.04768	2.337	2.39861	0.91478	0.969484
4372	ENSG00000129933	MAU2	protein_coding	-0.427638	5.05003	20.2118	0.000526579	0.00160378	-0.337893	5.05003	11.6828	0.00426298	0.0101063	-0.311076	5.05003	9.65548	0.00786783	0.0349998	-0.400821	5.05003	18.2383	0.000808591	0.0050696	0.089745	5.05003	0.427671	0.52393	0.999957	10996	3.63425	3.93275	2.81646	3.21349	2.86351	2.84103	2.17075	2.55579
4373	ENSG00000129968	ABHD17A	protein_coding	-1.60683	2.98755	101.095	1.03461e-07	1.16368e-06	-1.66297	2.98755	110.117	6.12778e-08	7.79509e-07	0.0849711	2.98755	0.186096	0.672879	0.804713	0.14111	2.98755	1.21085	0.290072	0.448714	-0.0561392	2.98755	0.0568939	0.814995	0.999957	6163	1.72742	1.83353	0.624147	0.635251	1.83511	2.07502	0.625784	0.674574
4374	ENSG00000129991	TNNI3	protein_coding	-1.03504	0.322528	8.46708	0.0116202	0.0245232	-0.918805	0.322528	3.81709	0.0714365	0.117849	-0.76453	0.322528	2.35531	0.147597	0.300776	-0.880766	0.322528	7.05026	0.0190972	0.0596865	0.116236	0.322528	0.035045	0.854242	0.999957	2034	0.801913	1.19233	0.471638	0.593112	0.436578	0.664401	0.243387	0.387872
4375	ENSG00000130005	GAMT	protein_coding	-2.20171	2.26953	109.623	6.31461e-08	8.02499e-07	-2.42589	2.26953	78.3924	4.77621e-07	3.79224e-06	-1.04045	2.26953	9.34985	0.00867749	0.037681	-0.816277	2.26953	23.2557	0.000285722	0.00223278	-0.224176	2.26953	0.338897	0.5699	0.999957	2403	3.72631	4.32476	0.896822	1.00928	2.55784	1.99021	0.375978	0.550374
4376	ENSG00000130021	PUDP	protein_coding	-0.366376	3.75851	4.02201	0.0650196	0.107964	-0.277107	3.75851	2.12148	0.167718	0.241435	-0.142622	3.75851	0.529178	0.479167	0.659119	-0.231891	3.75851	1.71793	0.211447	0.359502	0.089269	3.75851	0.114155	0.740569	0.999957	3821	3.75662	4.53439	4.09033	2.6905	3.61999	3.39341	3.07314	2.97337
4377	ENSG00000130023	ERMARD	protein_coding	0.036053	3.25417	0.0581417	0.813019	0.857379	-0.26891	3.25417	3.04584	0.103258	0.160999	-0.234318	3.25417	2.19769	0.16079	0.319106	0.0706456	3.25417	0.235908	0.634832	0.761049	-0.304963	3.25417	2.01521	0.17802	0.999957	4267	2.07135	2.3469	2.39833	2.43309	2.53343	2.06785	1.87574	2.13109
4378	ENSG00000130024	PHF10	protein_coding	0.281314	6.23656	10.8277	0.00548152	0.0127124	0.360501	6.23656	16.8316	0.00111726	0.00308186	-0.461007	6.23656	28.276	0.000115793	0.00132413	-0.540193	6.23656	38.7237	2.42299e-05	0.000333404	0.0791863	6.23656	0.417786	0.528694	0.999957	5982	12.5109	13.4543	17.1755	16.5026	8.85146	8.92289	11.5583	12.2804
4379	ENSG00000130066	SAT1	protein_coding	-0.394109	6.42249	5.53622	0.0340855	0.0621314	-0.263161	6.42249	2.3123	0.15103	0.221151	-0.622027	6.42249	12.9365	0.00299822	0.0165516	-0.752976	6.42249	19.9983	0.000550879	0.00373141	0.130948	6.42249	0.295928	0.595165	0.999957	2482	50.6109	43.7737	41.4074	35.1902	31.6103	24.1474	27.7941	20.5274
4380	ENSG00000130119	GNL3L	protein_coding	0.84085	7.38545	61.7157	1.91074e-06	1.20099e-05	0.806204	7.38545	56.3851	3.18375e-06	1.81668e-05	-0.115431	7.38545	1.18643	0.294789	0.479642	-0.0807844	7.38545	0.566838	0.464224	0.618842	-0.0346463	7.38545	0.0527818	0.821677	0.999957	11949	10.1035	10.137	20.3435	18.3208	9.89941	9.14855	18.3281	16.3746
4381	ENSG00000130147	SH3BP4	protein_coding	-0.338481	7.05401	8.718	0.0106682	0.0227743	-0.269153	7.05401	5.96601	0.0287384	0.053812	1.29862	7.05401	128.055	2.40279e-08	2.36926e-06	1.22929	7.05401	119.527	3.69024e-08	2.93186e-06	0.0693281	7.05401	0.190358	0.669397	0.999957	7085	12.5552	11.4665	10.7516	9.51775	28.3525	27.7405	25.727	22.7581
4382	ENSG00000130150	MOSPD2	protein_coding	1.16243	4.99185	102.767	9.35705e-08	1.0772e-06	1.04031	4.99185	78.5961	4.69332e-07	3.74388e-06	-0.264741	4.99185	5.67381	0.0322558	0.10085	-0.142614	4.99185	1.40507	0.255975	0.411245	-0.122128	4.99185	0.555776	0.468531	0.999957	5676	3.3904	3.91423	7.81472	9.69717	3.01543	3.57397	6.5301	7.61304
4383	ENSG00000130158	DOCK6	protein_coding	-0.956343	4.07875	62.4189	1.79129e-06	1.13593e-05	-1.0804	4.07875	72.1449	7.76307e-07	5.57792e-06	-0.306371	4.07875	5.01013	0.042303	0.123056	-0.182312	4.07875	2.64848	0.126356	0.248636	-0.124059	4.07875	0.491703	0.494875	0.999957	12478	1.88396	1.84718	1.08191	0.970409	1.6596	1.61555	0.769842	0.854373
4384	ENSG00000130159	ECSIT	protein_coding	-1.1888	3.68927	68.51	1.04865e-06	7.27292e-06	-0.893308	3.68927	35.9801	3.53369e-05	0.00014617	-0.0307231	3.68927	0.0350641	0.854199	0.919507	-0.326219	3.68927	6.30917	0.0251655	0.0740246	0.295496	3.68927	1.99218	0.180357	0.999957	6294	2.93231	3.01715	1.21817	1.60109	2.23167	2.50024	1.14187	1.53485
4385	ENSG00000130164	LDLR	protein_coding	-0.559201	6.35984	38.2615	2.57826e-05	0.000112703	-0.769044	6.35984	72.3586	7.6298e-07	5.49799e-06	0.0292127	6.35984	0.100455	0.756049	0.858886	0.239056	6.35984	7.34742	0.0171293	0.0548273	-0.209843	6.35984	2.7066	0.12261	0.999957	7622	11.8044	11.823	8.88445	8.22972	13.8023	13.962	8.42011	8.59663
4386	ENSG00000130165	ELOF1	protein_coding	-1.42621	4.26697	120.817	3.45251e-08	5.19793e-07	-1.30509	4.26697	95.626	1.45048e-07	1.4891e-06	-0.0921878	4.26697	0.38815	0.543477	0.710296	-0.213302	4.26697	3.3621	0.0884634	0.191222	0.121115	4.26697	0.413657	0.530708	0.999957	4167	6.5647	7.29812	2.42089	3.14151	5.86612	6.03317	2.1771	2.88655
4387	ENSG00000130175	PRKCSH	protein_coding	-1.0598	7.71994	143.442	1.17866e-08	2.42608e-07	-0.98546	7.71994	124.757	2.82753e-08	4.48717e-07	0.176128	7.71994	3.93111	0.0677629	0.173989	0.101786	7.71994	1.38669	0.258961	0.414676	0.0743418	7.71994	0.359882	0.558337	0.999957	5170	51.1566	51.4845	26.8286	25.7679	57.3926	52.2229	28.7664	29.0655
4388	ENSG00000130177	CDC16	protein_coding	0.152267	5.50706	1.97064	0.182579	0.257566	0.301292	5.50706	7.56226	0.0158653	0.0322058	-0.000932674	5.50706	7.28419e-05	0.993313	0.996509	-0.149958	5.50706	1.90368	0.18971	0.33296	0.149025	5.50706	0.93488	0.350311	0.999957	3959	10.6384	11.0887	13.5465	12.1838	9.52196	9.97725	13.0761	11.9509
4389	ENSG00000130193	THEM6	protein_coding	-1.68932	3.49905	51.3576	5.3511e-06	2.87331e-05	-1.93788	3.49905	74.0357	6.67339e-07	4.93251e-06	0.21312	3.49905	0.566622	0.464308	0.646703	0.461677	3.49905	6.08346	0.0274529	0.0792853	-0.248557	3.49905	0.534533	0.476993	0.999957	3035	4.37826	5.06073	1.08484	2.12667	6.61154	6.2904	1.25004	2.32585
4390	ENSG00000130202	NECTIN2	protein_coding	-1.47677	4.88786	144.68	1.11655e-08	2.34663e-07	-1.54529	4.88786	162.572	5.33138e-09	1.40594e-07	0.167836	4.88786	1.562	0.232245	0.409508	0.236356	4.88786	4.65374	0.049206	0.123957	-0.0685201	4.88786	0.15617	0.698775	0.999957	3742	9.96715	10.9299	3.66229	4.41217	12.8274	11.6425	3.77611	5.04149
4391	ENSG00000130203	APOE	protein_coding	-1.71279	3.79145	73.1227	7.17599e-07	5.25446e-06	-1.95635	3.79145	87.5666	2.46632e-07	2.23411e-06	-0.260463	3.79145	1.10704	0.31088	0.496395	-0.0169001	3.79145	0.010035	0.921653	0.955194	-0.243563	3.79145	0.660808	0.430137	0.999957	2154	8.97708	10.5134	2.30031	4.19111	9.71338	9.42957	1.9801	3.24617
4392	ENSG00000130204	TOMM40	protein_coding	-1.62157	4.54196	123.318	3.03945e-08	4.76888e-07	-1.22372	4.54196	62.6543	1.75319e-06	1.0907e-05	-0.256029	4.54196	2.34021	0.148767	0.302493	-0.653872	4.54196	23.8238	0.000256181	0.0020596	0.397843	4.54196	3.43736	0.0853283	0.999957	3610	10.8516	11.5531	3.59423	4.23586	6.26371	7.94265	2.54783	3.84929
4393	ENSG00000130208	APOC1	protein_coding	-1.62777	-0.16655	8.88186	0.0101556	0.0218199	-1.86626	-0.16655	13.2205	0.00279852	0.00698007	0.145071	-0.16655	0.0392291	0.845912	0.914931	0.383566	-0.16655	1.04364	0.324725	0.485114	-0.238495	-0.16655	0.0821973	0.778643	0.999957	1178	1.24692	0.603341	0.418231	0.276802	1.077	1.34137	0.340235	0.414916
4394	ENSG00000130224	LRCH2	protein_coding	1.23761	4.46453	49.1976	6.7729e-06	3.52668e-05	1.20392	4.46453	45.2671	1.06321e-05	5.1403e-05	-0.0787416	4.46453	0.221745	0.645103	0.78512	-0.045051	4.46453	0.0573122	0.81433	0.890154	-0.0336906	4.46453	0.0178998	0.895509	0.999957	4953	2.5986	2.72941	7.45983	5.84902	2.70137	2.43313	7.02027	5.24983
4395	ENSG00000130227	XPO7	protein_coding	0.163164	7.42136	3.56796	0.0801986	0.128871	0.139323	7.42136	2.58383	0.130691	0.19599	-0.1036	7.42136	1.42871	0.252201	0.43356	-0.079759	7.42136	0.852992	0.371644	0.533181	-0.0238414	7.42136	0.0379738	0.848348	0.999957	6918	23.5178	23.4859	28.4981	27.7338	23.1726	21.092	25.2581	25.6649
4396	ENSG00000130244	FAM98C	protein_coding	0.620326	3.17578	12.576	0.00331123	0.00816823	0.559913	3.17578	11.5693	0.00440518	0.0104009	0.329264	3.17578	3.98335	0.06617	0.171257	0.389677	3.17578	4.97821	0.0428726	0.111676	-0.0604128	3.17578	0.0632087	0.805216	0.999957	4640	1.23057	1.41924	1.8724	2.4929	1.62723	1.81946	2.23278	3.08107
4397	ENSG00000130254	SAFB2	protein_coding	-0.476031	5.14742	25.2558	0.000196404	0.000669906	-0.434989	5.14742	20.4742	0.000498398	0.00150145	-0.0876063	5.14742	0.7889	0.389719	0.575694	-0.128648	5.14742	1.94987	0.184753	0.326926	0.0410417	5.14742	0.0924517	0.76564	0.999957	6018	6.81373	7.03504	4.89903	5.78726	6.38273	6.22577	4.54062	5.2241
4398	ENSG00000130255	RPL36	protein_coding	-2.40296	4.50849	177.942	2.99391e-09	1.0262e-07	-2.38278	4.50849	165.345	4.78687e-09	1.30941e-07	-0.124695	4.50849	0.314713	0.583837	0.740278	-0.144877	4.50849	0.944681	0.347879	0.508976	0.0201824	4.50849	0.00565426	0.941144	0.999957	2271	16.6681	17.5322	2.72118	4.3181	15.5518	15.2333	2.23777	4.01881
4399	ENSG00000130283	GDF1	protein_coding	-1.8342	0.949392	32.2678	6.11413e-05	0.000239713	-0.936192	0.949392	6.88794	0.0202546	0.0398244	0.15235	0.949392	0.122247	0.731914	0.843729	-0.745654	0.949392	8.14326	0.0129607	0.0442858	0.898004	0.949392	3.09408	0.10083	0.999957	2579	1.09972	1.47805	0.405896	0.389003	0.731815	0.809786	0.28941	0.577474
4400	ENSG00000130294	KIF1A	protein_coding	-1.14157	7.18813	146.919	1.01328e-08	2.20578e-07	-1.20359	7.18813	160.021	5.89546e-09	1.52251e-07	-0.256037	7.18813	7.13741	0.0184794	0.0666289	-0.194012	7.18813	4.47607	0.0531408	0.131362	-0.0620247	7.18813	0.218841	0.647259	0.999957	17879	12.1939	11.2549	5.76131	5.6029	10.7509	9.66092	4.59998	4.66094
4401	ENSG00000130299	GTPBP3	protein_coding	-0.970121	3.84672	45.1541	1.07759e-05	5.26246e-05	-1.01789	3.84672	44.5971	1.15169e-05	5.51358e-05	-0.281296	3.84672	2.91522	0.110235	0.244541	-0.233524	3.84672	3.07992	0.101527	0.211875	-0.0477719	3.84672	0.0509109	0.824808	0.999957	4528	4.10156	4.76184	2.56925	2.24798	3.44888	4.05913	2.02435	1.84621
4402	ENSG00000130303	BST2	protein_coding	-1.49824	6.6282	65.9553	1.30597e-06	8.70658e-06	-1.49662	6.6282	68.1997	1.07651e-06	7.24852e-06	0.468506	6.6282	6.21177	0.0261239	0.0860235	0.466887	6.6282	7.23988	0.0178058	0.0565793	0.00161875	6.6282	4.11709e-05	0.994973	0.999957	1101	106.41	110.404	35.0954	47.5625	141.993	156.398	38.6013	72.9925
4403	ENSG00000130305	NSUN5	protein_coding	-1.54587	4.08417	118.408	3.91226e-08	5.6612e-07	-1.08445	4.08417	50.7743	5.69785e-06	2.99377e-05	-0.222725	4.08417	1.79773	0.201736	0.372604	-0.684152	4.08417	27.8741	0.000123941	0.00116721	0.461426	4.08417	4.78146	0.0465893	0.999957	3374	8.38236	8.84902	2.86022	3.49853	5.3055	5.37966	2.08354	3.22891
4404	ENSG00000130309	COLGALT1	protein_coding	-0.798874	6.49603	81.3432	3.82892e-07	3.21942e-06	-0.788275	6.49603	81.045	3.91332e-07	3.22943e-06	0.334694	6.49603	13.8725	0.00233271	0.0136767	0.324095	6.49603	14.2964	0.00208848	0.0106743	0.0105993	6.49603	0.00730435	0.933124	0.999957	6108	16.1343	16.2685	10.2224	9.66542	19.5648	20.8307	11.4948	12.9716
4405	ENSG00000130311	DDA1	protein_coding	-1.17017	4.61187	90.6433	2.00404e-07	1.93554e-06	-1.49833	4.61187	130.271	2.15857e-08	3.72148e-07	-0.55985	4.61187	15.9014	0.00139606	0.00926714	-0.231699	4.61187	4.12341	0.0621138	0.147619	-0.328151	4.61187	3.28467	0.0918347	0.999957	4593	7.51998	8.3888	3.41552	4.18441	6.53428	6.95104	2.0983	2.9238
4406	ENSG00000130312	MRPL34	protein_coding	-1.32901	3.77271	92.1828	1.81067e-07	1.79392e-06	-1.43663	3.77271	128.327	2.37133e-08	3.981e-07	0.533372	3.77271	12.1448	0.00373619	0.0196394	0.640991	3.77271	31.4977	6.87258e-05	0.000748691	-0.107619	3.77271	0.314902	0.583725	0.999957	1523	9.44007	10.2339	3.7321	4.72706	15.5657	14.905	5.52346	6.29917
4407	ENSG00000130313	PGLS	protein_coding	-1.01479	4.26725	52.2294	4.87601e-06	2.65419e-05	-0.934955	4.26725	46.6934	8.99604e-06	4.43526e-05	0.277318	4.26725	3.36286	0.0884309	0.210304	0.197483	4.26725	2.43828	0.14114	0.269851	0.0798345	4.26725	0.16407	0.691673	0.999957	2840	7.75525	8.48877	3.44937	5.25317	9.27735	9.24595	4.83161	5.31569
4408	ENSG00000130332	LSM7	protein_coding	-1.34002	1.86773	33.0297	5.43666e-05	0.000215934	-1.12688	1.86773	21.0391	0.000443501	0.00135489	-0.0335882	1.86773	0.0130688	0.910639	0.953564	-0.246725	1.86773	1.62643	0.223343	0.373024	0.213136	1.86773	0.365952	0.55508	0.999957	1686	2.83681	3.4722	1.12253	1.59914	2.43191	2.86673	1.07626	1.49655
4409	ENSG00000130338	TULP4	protein_coding	0.213086	6.06573	4.6303	0.0497049	0.0857885	0.136618	6.06573	1.94663	0.185096	0.262423	0.231242	6.06573	5.47613	0.0349226	0.10691	0.30771	6.06573	9.82526	0.00745706	0.0288096	-0.0764677	6.06573	0.301633	0.591676	0.999957	12285	4.45458	4.48059	5.62614	5.43395	5.90024	5.09999	6.28285	6.35166
4410	ENSG00000130340	SNX9	protein_coding	0.318012	6.6949	5.57134	0.0336071	0.0613986	0.266393	6.6949	3.79135	0.0722551	0.118996	-0.391165	6.6949	8.28727	0.0123326	0.0491785	-0.339546	6.6949	6.2569	0.0256746	0.0751677	-0.0516189	6.6949	0.0723502	0.791942	0.999957	15256	6.55988	6.71664	9.87748	7.71806	5.30176	5.14301	7.08777	5.98697
4411	ENSG00000130347	RTN4IP1	protein_coding	-0.0939913	2.02168	0.166337	0.689672	0.755644	0.027303	2.02168	0.0119831	0.914415	0.935001	-0.186611	2.02168	0.556316	0.468319	0.650076	-0.307906	2.02168	1.80764	0.200571	0.346057	0.121294	2.02168	0.127494	0.72647	0.999957	3185	1.10877	1.68762	1.40918	1.36741	1.23505	0.998839	1.27008	1.10635
4412	ENSG00000130348	QRSL1	protein_coding	0.673659	4.97085	44.5882	1.15289e-05	5.57325e-05	0.635829	4.97085	39.8275	2.09362e-05	9.23575e-05	0.0482715	4.97085	0.237783	0.633501	0.776989	0.0861014	4.97085	0.706637	0.414953	0.573668	-0.0378299	4.97085	0.0705456	0.794488	0.999957	5453	4.17079	4.29623	7.38018	7.02022	4.45215	4.49383	7.21774	7.28218
4413	ENSG00000130349	MTRES1	protein_coding	0.557262	3.05041	8.85096	0.0102083	0.0219161	0.168169	3.05041	0.960442	0.344019	0.436341	0.289974	3.05041	2.65423	0.12598	0.269446	0.679067	3.05041	14.1618	0.00216272	0.0109655	-0.389093	3.05041	2.34634	0.148276	0.999957	2294	2.3476	2.47499	3.22786	4.39288	3.33283	4.34491	3.91357	5.09798
4414	ENSG00000130363	RSPH3	protein_coding	1.07446	5.57597	142.134	1.24875e-08	2.53685e-07	1.06483	5.57597	135.55	1.68278e-08	3.12956e-07	-0.159862	5.57597	3.31184	0.0906342	0.21348	-0.150234	5.57597	2.61309	0.128707	0.252148	-0.00962856	5.57597	0.00565886	0.94112	0.999957	6576	4.63207	4.98882	10.8121	10.8105	4.33229	4.29454	9.31034	9.51773
4415	ENSG00000130382	MLLT1	protein_coding	-1.24282	4.99727	147.403	9.92462e-09	2.17948e-07	-1.24622	4.99727	155.262	7.14248e-09	1.74177e-07	0.294041	4.99727	7.26456	0.0176478	0.0643748	0.297443	4.99727	10.2307	0.00657268	0.0261388	-0.00340196	4.99727	0.000552836	0.98158	0.999957	4765	7.83216	8.60983	3.69619	3.73494	9.57915	10.5298	4.2643	4.60306
4416	ENSG00000130396	AFDN	protein_coding	0.0845231	6.62507	0.277971	0.606444	0.68432	0.125281	6.62507	0.611408	0.447525	0.537117	0.0998322	6.62507	0.38509	0.545049	0.711455	0.0590744	6.62507	0.136927	0.716997	0.820953	0.0407578	6.62507	0.032342	0.859905	0.999957	13749	7.04292	6.14535	8.32769	6.55946	7.42312	6.25943	8.71469	6.80814
4417	ENSG00000130402	ACTN4	protein_coding	-1.06259	8.45736	182.197	2.57259e-09	9.41034e-08	-1.05942	8.45736	180.486	2.73317e-09	9.60343e-08	-0.0697302	8.45736	0.784951	0.390875	0.576825	-0.072907	8.45736	0.888375	0.362198	0.523356	0.00317678	8.45736	0.000828499	0.977451	0.999957	6125	79.4541	75.4124	39.1587	40.1857	74.569	72.0602	35.5145	38.032
4418	ENSG00000130413	STK33	protein_coding	0.460546	3.14753	10.2042	0.0066266	0.0150108	0.386814	3.14753	6.43513	0.0239861	0.04604	-0.257801	3.14753	3.0915	0.100947	0.229963	-0.184069	3.14753	1.50651	0.240289	0.392979	-0.0737321	3.14753	0.123328	0.73078	0.999957	7672	1.01611	1.03253	1.35671	1.66657	0.835275	0.96458	1.23981	1.207
4419	ENSG00000130414	NDUFA10	protein_coding	-0.590295	5.77144	43.1183	1.37848e-05	6.51801e-05	-0.517409	5.77144	31.5438	6.8231e-05	0.000259792	-0.290307	5.77144	9.65306	0.00787386	0.0350141	-0.363193	5.77144	16.8715	0.00110683	0.00650157	0.0728859	5.77144	0.321184	0.580038	0.999957	19359	3.53192	3.83053	2.57598	2.65254	2.71547	2.98433	2.08825	2.06673
4420	ENSG00000130429	ARPC1B	protein_coding	-1.47356	6.03925	240.271	4.2926e-10	3.63401e-08	-1.48595	6.03925	250.228	3.29311e-10	3.07292e-08	0.26278	6.03925	7.07296	0.0189183	0.0678388	0.275165	6.03925	9.6721	0.00782647	0.0299091	-0.0123857	6.03925	0.00870122	0.927027	0.999957	5581	14.7012	15.8441	5.47076	6.33141	18.01	18.7766	6.14025	7.62908
4421	ENSG00000130449	ZSWIM6	protein_coding	0.0969342	5.73887	0.90678	0.357424	0.447938	-0.0258008	5.73887	0.0651252	0.802352	0.849299	0.110392	5.73887	1.16394	0.299228	0.484415	0.233127	5.73887	5.37094	0.0364466	0.0984444	-0.122735	5.73887	0.731865	0.406952	0.999957	5518	8.91789	8.21624	9.83023	9.76621	10.6479	9.40146	10.3268	10.2426
4422	ENSG00000130475	FCHO1	protein_coding	-1.64824	1.97087	37.1586	2.99838e-05	0.000128619	-0.699223	1.97087	5.16274	0.0397017	0.0710552	0.00317546	1.97087	8.24761e-05	0.992885	0.996279	-0.945843	1.97087	16.0508	0.00134651	0.00756903	0.949019	1.97087	4.99177	0.042631	0.999957	7319	1.11261	0.768849	0.242646	0.423891	0.55046	0.431191	0.28656	0.353859
4423	ENSG00000130479	MAP1S	protein_coding	-1.4943	4.55834	125.644	2.70543e-08	4.35998e-07	-1.66508	4.55834	172.938	3.59349e-09	1.10402e-07	0.41543	4.55834	8.05386	0.0133596	0.0522466	0.586206	4.55834	26.2574	0.000164084	0.00145673	-0.170776	4.55834	0.842787	0.374437	0.999957	4933	5.31513	5.81731	1.82622	2.44092	8.3847	8.22882	2.36765	3.14145
4424	ENSG00000130487	KLHDC7B	protein_coding	-2.04414	1.58812	12.7993	0.00312217	0.00775168	-1.35264	1.58812	33.3454	5.22443e-05	0.000205639	3.39033	1.58812	49.9474	6.30494e-06	0.0001447	2.69883	1.58812	102.182	9.8678e-08	5.90341e-06	0.691502	1.58812	1.09696	0.313047	0.999957	5125	0.182604	0.271508	0.0733693	0.0570174	1.63109	1.16128	0.587012	0.57042
4425	ENSG00000130508	PXDN	protein_coding	-0.897789	6.87118	46.4512	9.2521e-06	4.62642e-05	-0.947366	6.87118	52.3401	4.81912e-06	2.59045e-05	0.244031	6.87118	3.34617	0.0891447	0.211276	0.293608	6.87118	5.27132	0.0379625	0.10156	-0.049577	6.87118	0.0720284	0.792394	0.999957	11266	12.6414	11.1521	7.41127	6.20194	15.5748	13.4683	8.31798	7.38502
4426	ENSG00000130511	SSBP4	protein_coding	-1.63831	2.68193	64.5712	1.47585e-06	9.65517e-06	-1.85431	2.68193	90.8788	1.97379e-07	1.87438e-06	0.17772	2.68193	0.489455	0.495847	0.673484	0.393725	2.68193	6.39704	0.0243365	0.0722077	-0.216005	2.68193	0.523352	0.481552	0.999957	2974	2.3563	3.18075	0.832507	1.10012	3.63488	3.5651	1.01158	1.09513
4427	ENSG00000130513	GDF15	protein_coding	-1.09162	1.4583	15.5876	0.00150807	0.00406591	-1.3063	1.4583	18.4935	0.000764092	0.00219555	-0.363228	1.4583	1.02863	0.328012	0.514806	-0.148548	1.4583	0.408911	0.533043	0.678287	-0.21468	1.4583	0.252617	0.6232	0.999957	2087	1.59217	2.08019	0.711201	1.17832	1.83923	1.4391	0.749037	0.665669
4428	ENSG00000130517	PGPEP1	protein_coding	0.844528	5.16128	72.2204	7.71547e-07	5.59204e-06	0.665817	5.16128	38.2847	2.5702e-05	0.000110512	-0.922154	5.16128	82.5191	3.51579e-07	1.67027e-05	-0.743442	5.16128	49.7153	6.39603e-06	0.000123024	-0.178711	5.16128	1.49213	0.242433	0.999957	7509	4.1985	4.37231	8.28408	8.14165	2.55819	2.54246	3.76873	4.70201
4429	ENSG00000130518	IQCN	protein_coding	-0.0264448	5.28499	0.0653922	0.801957	0.847945	-0.0522865	5.28499	0.332447	0.573548	0.653377	1.4802	5.28499	223.783	6.81853e-10	1.58974e-07	1.50604	5.28499	245.567	3.72337e-10	1.1058e-07	-0.0258417	5.28499	0.0352847	0.853746	0.999957	9144	2.21352	2.18706	2.24506	2.37953	6.41254	6.00968	6.27989	6.22837
4430	ENSG00000130520	LSM4	protein_coding	-1.86381	4.68341	286.284	1.3628e-10	2.11166e-08	-1.9986	4.68341	283.522	1.45244e-10	2.30463e-08	-0.547795	4.68341	17.3015	0.00100114	0.00715764	-0.413005	4.68341	17.6708	0.000919532	0.00559402	-0.13479	4.68341	0.671813	0.426411	0.999957	2861	14.8022	16.6486	4.38228	4.89508	11.2136	12.305	2.81952	3.3649
4431	ENSG00000130522	JUND	protein_coding	-1.15361	4.58637	70.9832	8.53385e-07	6.09837e-06	-1.26312	4.58637	93.0934	1.70624e-07	1.6831e-06	0.395526	4.58637	7.27778	0.0175639	0.0641721	0.50503	4.58637	17.2761	0.00100705	0.00603192	-0.109503	4.58637	0.330093	0.574892	0.999957	1929	14.8658	13.0467	6.48446	6.99687	21.7751	17.6442	8.62808	8.56956
4432	ENSG00000130529	TRPM4	protein_coding	-1.34092	3.27056	60.2138	2.19827e-06	1.35341e-05	-1.14512	3.27056	56.6315	3.10721e-06	1.77747e-05	0.77634	3.27056	16.8489	0.00111278	0.00776299	0.580535	3.27056	17.6105	0.000932353	0.00565372	0.195804	3.27056	0.692806	0.419445	0.999957	6604	1.39099	1.78745	0.706121	0.633846	2.37912	2.329	1.09779	1.13454
4433	ENSG00000130540	SULT4A1	protein_coding	0.192459	0.703547	0.198987	0.662497	0.732836	-0.568433	0.703547	5.14946	0.0399382	0.0714529	1.44985	0.703547	17.0362	0.00106723	0.0075252	2.21075	0.703547	53.2935	4.38838e-06	9.26985e-05	-0.760892	0.703547	2.29624	0.152377	0.999957	2859	0.262487	0.204502	0.294737	0.268007	1.04298	0.988278	0.722601	0.719229
4434	ENSG00000130544	ZNF557	protein_coding	1.53725	5.51969	244.946	3.78544e-10	3.42158e-08	1.62539	5.51969	287.336	1.3302e-10	2.25942e-08	0.429267	5.51969	22.0874	0.000358765	0.00322178	0.341117	5.51969	11.3317	0.00472102	0.0201684	0.0881491	5.51969	0.417423	0.52887	0.999957	5759	3.47836	3.38499	9.70751	11.6445	4.26517	4.39186	12.8733	15.0376
4435	ENSG00000130545	CRB3	protein_coding	-1.5116	1.95399	33.8834	4.78676e-05	0.000193573	-1.50805	1.95399	33.0142	5.44969e-05	0.00021316	0.0274199	1.95399	0.0068059	0.935441	0.966192	0.0238721	1.95399	0.0137472	0.90836	0.946925	0.00354777	1.95399	8.40992e-05	0.992815	0.999957	1600	2.74306	4.06853	1.29223	1.28303	3.81181	3.02081	1.19302	1.36855
4436	ENSG00000130559	CAMSAP1	protein_coding	-0.616869	5.08441	41.0468	1.78792e-05	8.17508e-05	-0.738091	5.08441	60.3911	2.16161e-06	1.30508e-05	0.171561	5.08441	2.94743	0.108462	0.241611	0.292783	5.08441	10.309	0.00641609	0.0256469	-0.121222	5.08441	0.802996	0.385631	0.999957	8960	4.14452	4.01036	2.85102	2.83651	4.91104	5.03819	3.03569	3.19983
4437	ENSG00000130560	UBAC1	protein_coding	-1.30388	3.54006	75.2426	6.06896e-07	4.6103e-06	-1.26527	3.54006	74.2605	6.55549e-07	4.8658e-06	0.207693	3.54006	1.46119	0.247134	0.42743	0.169083	3.54006	1.74643	0.207912	0.355234	0.0386104	3.54006	0.032566	0.859426	0.999957	2972	4.53345	5.58369	2.00083	2.41099	5.88704	5.39754	2.31251	2.62203
4438	ENSG00000130584	ZBTB46	protein_coding	-0.301597	5.49446	9.97343	0.00711874	0.0159647	-0.514587	5.49446	27.4066	0.000134254	0.000469212	-0.397635	5.49446	15.965	0.00137459	0.00915932	-0.184645	5.49446	3.84101	0.0706192	0.162252	-0.212991	5.49446	2.41652	0.142789	0.999957	7086	7.36315	7.615	6.00865	7.02697	6.3005	6.82612	4.31294	5.31216
4439	ENSG00000130589	HELZ2	protein_coding	-1.45802	7.06291	256.719	2.78532e-10	2.94429e-08	-1.54117	7.06291	326.567	5.72081e-11	1.56832e-08	1.69034	7.06291	341.31	4.27177e-11	2.22984e-08	1.77349	7.06291	429.557	9.26507e-12	1.15568e-08	-0.0831516	7.06291	0.454604	0.511343	0.999957	12066	7.43564	7.04432	2.70447	2.94817	24.8004	24.489	8.04509	9.69813
4440	ENSG00000130590	SAMD10	protein_coding	-1.3512	2.26375	50.6275	5.79185e-06	3.07817e-05	-1.85918	2.26375	81.2168	3.8671e-07	3.20081e-06	-0.47567	2.26375	3.54179	0.0811981	0.197837	0.032305	2.26375	0.0438499	0.837207	0.904348	-0.507975	2.26375	2.93901	0.108924	0.999957	2450	2.61432	2.94515	1.1415	1.21103	2.95552	2.68856	0.753468	0.907359
4441	ENSG00000130635	COL5A1	protein_coding	-1.16758	5.19843	120.615	3.48844e-08	5.23645e-07	-1.35151	5.19843	156.639	6.75299e-09	1.67629e-07	-0.141008	5.19843	1.51193	0.239487	0.418367	0.0429139	5.19843	0.187849	0.671441	0.78781	-0.183922	5.19843	1.47365	0.245227	0.999957	11160	4.36372	4.51883	2.07731	2.15598	4.91088	4.18847	1.74473	1.99526
4442	ENSG00000130638	ATXN10	protein_coding	-0.346449	7.18083	15.8782	0.00140395	0.00381364	-0.235628	7.18083	7.22691	0.0178894	0.0357176	-0.206567	7.18083	5.51436	0.0343872	0.105804	-0.317389	7.18083	13.4303	0.00262327	0.0126974	0.110822	7.18083	0.806764	0.38455	0.999957	5127	33.3875	34.0309	29.4314	27.1529	27.2113	26.6506	23.3823	24.411
4443	ENSG00000130640	TUBGCP2	protein_coding	-0.735468	6.10442	58.7135	2.53539e-06	1.51935e-05	-0.662711	6.10442	45.0048	1.09686e-05	5.28657e-05	-0.443064	6.10442	19.6748	0.000590182	0.00476173	-0.515821	6.10442	29.7176	9.12302e-05	0.000922919	0.0727568	6.10442	0.280139	0.605057	0.999957	14147	6.92013	6.88673	4.52487	4.33342	4.96051	4.6533	3.27067	3.06626
4444	ENSG00000130669	PAK4	protein_coding	-1.1432	5.59618	134.45	1.77113e-08	3.24049e-07	-1.24559	5.59618	145.942	1.05694e-08	2.27186e-07	-0.538971	5.59618	25.7169	0.000180693	0.00188845	-0.436585	5.59618	21.2745	0.000422554	0.0030309	-0.102386	5.59618	0.518223	0.483668	0.999957	7101	10.0401	11.1317	4.65293	5.63891	7.95254	7.60985	3.11367	3.76982
4445	ENSG00000130684	ZNF337	protein_coding	0.395361	3.84647	8.04075	0.0134202	0.0277975	0.458933	3.84647	10.3426	0.00635025	0.0144188	-0.0542894	3.84647	0.150994	0.703542	0.824939	-0.117861	3.84647	0.685169	0.421959	0.580138	0.0635719	3.84647	0.10156	0.754759	0.999957	4855	2.76084	2.36906	3.68774	3.51925	2.2462	2.47701	3.55755	3.19192
4446	ENSG00000130695	CEP85	protein_coding	-0.0644272	5.15362	0.423993	0.525693	0.610685	-0.0854406	5.15362	0.688796	0.420762	0.511512	-0.394379	5.15362	14.7449	0.00186153	0.0115071	-0.373366	5.15362	14.154	0.00216706	0.0109795	-0.0210134	5.15362	0.0216595	0.885134	0.999957	5145	7.79421	7.7975	7.856	8.09198	6.08759	5.899	6.14154	5.63732
4447	ENSG00000130699	TAF4	protein_coding	-0.91466	4.50423	60.509	2.13787e-06	1.32144e-05	-0.898672	4.50423	60.0192	2.23876e-06	1.3432e-05	0.179359	4.50423	2.03573	0.17597	0.339203	0.163372	4.50423	2.28823	0.153018	0.2859	0.0159871	4.50423	0.00932537	0.924464	0.999957	10272	2.56155	2.72006	1.45055	1.55128	3.13947	2.73941	1.69063	1.60605
4448	ENSG00000130700	GATA5	protein_coding	-2.21555	1.95612	88.054	2.38878e-07	2.21452e-06	-1.48132	1.95612	41.1326	1.76987e-05	8.00309e-05	0.471007	1.95612	2.27436	0.154181	0.310078	-0.263213	1.95612	2.29689	0.152303	0.284964	0.734221	1.95612	4.22189	0.0594418	0.999957	2620	2.20587	2.59046	0.577649	0.550915	1.77384	2.21339	0.71657	0.797567
4449	ENSG00000130702	LAMA5	protein_coding	-1.58599	8.15741	230.569	5.61469e-10	4.17089e-08	-1.80203	8.15741	292.773	1.17588e-10	2.15696e-08	-0.12735	8.15741	1.48987	0.242773	0.422259	0.0886874	8.15741	0.775393	0.393697	0.554108	-0.216037	8.15741	2.21938	0.158883	0.999957	14291	30.9657	26.575	10.2771	10.2365	32.6356	28.3145	8.56884	9.73313
4450	ENSG00000130703	OSBPL2	protein_coding	-0.368917	5.70192	17.0923	0.00105102	0.00295501	-0.378797	5.70192	18.0381	0.000845866	0.00240449	0.0674571	5.70192	0.547606	0.471754	0.65281	0.0773373	5.70192	0.787332	0.390177	0.551019	-0.00988027	5.70192	0.00613597	0.938693	0.999957	13047	4.14113	4.39669	3.5048	3.56212	4.52523	4.43785	3.62348	3.57273
4451	ENSG00000130706	ADRM1	protein_coding	-1.69784	5.70567	138.311	1.48262e-08	2.86497e-07	-1.70408	5.70567	122.665	3.14149e-08	4.86172e-07	-0.749223	5.70567	21.9524	0.00036855	0.0032813	-0.742974	5.70567	29.6568	9.21373e-05	0.000929458	-0.00624885	5.70567	0.000906329	0.976416	0.999957	2142	44.0925	46.5315	12.5385	17.5872	23.7421	30.2466	7.13942	10.2709
4452	ENSG00000130707	ASS1	protein_coding	-1.27741	6.47133	200.539	1.38736e-09	6.89454e-08	-1.19905	6.47133	180.535	2.72842e-09	9.60028e-08	0.298472	6.47133	10.4868	0.00607643	0.0286882	0.220114	6.47133	6.58477	0.0226677	0.068222	0.0783581	6.47133	0.387684	0.543716	0.999957	3018	38.1668	35.9827	15.7216	17.0709	45.0047	40.9878	18.3919	20.8268
4453	ENSG00000130713	EXOSC2	protein_coding	0.878905	5.67306	69.8019	9.40868e-07	6.62111e-06	0.622443	5.67306	35.179	3.9611e-05	0.000161309	-0.0794116	5.67306	0.59204	0.454658	0.637797	0.17705	5.67306	2.76883	0.118748	0.237946	-0.256462	5.67306	2.99343	0.105991	0.999957	8594	3.82754	4.29557	8.11036	7.81503	4.14838	4.99546	6.89382	7.80673
4454	ENSG00000130714	POMT1	protein_coding	-0.566245	4.25173	26.0419	0.000170488	0.000591787	-0.438317	4.25173	16.0362	0.00135109	0.00365333	0.213807	4.25173	3.37858	0.0877653	0.209035	0.0858797	4.25173	0.67978	0.423746	0.581859	0.127928	4.25173	0.671313	0.42658	0.999957	12766	1.61636	1.68109	1.1032	1.288	1.77127	1.7105	1.33574	1.34976
4455	ENSG00000130717	UCK1	protein_coding	-0.980879	3.18126	41.6432	1.65741e-05	7.67098e-05	-1.21017	3.18126	53.6816	4.1889e-06	2.30076e-05	-0.436105	3.18126	5.69969	0.0319251	0.0999792	-0.20681	3.18126	2.28237	0.153506	0.28639	-0.229295	3.18126	1.00644	0.3331	0.999957	2684	4.51047	4.98983	2.18293	3.02291	4.09854	4.09234	1.69444	2.03357
4456	ENSG00000130720	FIBCD1	protein_coding	-1.43343	1.32127	27.7911	0.000125916	0.000452887	-1.60725	1.32127	20.1586	0.000533178	0.00159468	-0.953372	1.32127	5.51007	0.0344553	0.105909	-0.779554	1.32127	10.813	0.00550901	0.0227388	-0.173818	1.32127	0.133845	0.720053	0.999957	4056	0.984941	1.18225	0.387517	0.489431	0.565052	0.702885	0.137545	0.31785
4457	ENSG00000130724	CHMP2A	protein_coding	-1.19787	5.34405	102.987	9.23597e-08	1.06474e-06	-1.43276	5.34405	136.049	1.64444e-08	3.08219e-07	-0.435042	5.34405	11.4363	0.00457881	0.0230623	-0.200148	5.34405	3.23038	0.0942914	0.200604	-0.234894	5.34405	1.90578	0.18948	0.999957	3654	16.3021	16.5545	6.99899	8.39166	13.8852	14.6008	4.5291	6.56851
4458	ENSG00000130725	UBE2M	protein_coding	-1.50275	5.58251	112.508	5.36642e-08	7.15517e-07	-1.50515	5.58251	92.4071	1.78418e-07	1.74207e-06	-1.12503	5.58251	49.3779	6.63881e-06	0.000150425	-1.12263	5.58251	66.6525	1.22919e-06	3.56405e-05	-0.00239708	5.58251	0.000141485	0.990681	0.999957	1743	52.4176	55.8091	17.149	24.0219	24.1807	25.3304	7.06138	11.3209
4459	ENSG00000130726	TRIM28	protein_coding	-1.52667	7.82639	205.788	1.17404e-09	6.19215e-08	-1.61126	7.82639	220.498	7.5059e-10	4.82122e-08	-0.754105	7.82639	48.6386	7.2085e-06	0.000160706	-0.66952	7.82639	41.7187	1.6415e-05	0.000247584	-0.0845844	7.82639	0.321444	0.579887	0.999957	4306	92.4482	95.7461	31.1146	39.045	59.5036	58.2747	17.1297	23.3493
4460	ENSG00000130731	METTL26	protein_coding	-1.66342	2.21483	39.0693	2.315e-05	0.000102471	-1.9305	2.21483	46.0914	9.65389e-06	4.72412e-05	-0.305017	2.21483	0.711723	0.413322	0.599276	-0.0379373	2.21483	0.033125	0.858239	0.917605	-0.26708	2.21483	0.409399	0.532801	0.999957	1830	3.47472	4.13584	1.11388	1.51031	4.50293	2.8217	0.888565	1.17832
4461	ENSG00000130733	YIPF2	protein_coding	-1.85718	4.57834	136.785	1.58976e-08	2.99976e-07	-1.87482	4.57834	117.063	4.19911e-08	5.96217e-07	-0.592654	4.57834	9.58719	0.00804041	0.0355646	-0.575013	4.57834	16.2773	0.00127473	0.00725545	-0.0176409	4.57834	0.00552884	0.941799	0.999957	2518	17.2511	17.2242	4.49276	5.77703	11.0874	11.9827	2.35514	4.30009
4462	ENSG00000130734	ATG4D	protein_coding	-1.56084	3.09806	91.6332	1.87754e-07	1.83682e-06	-1.607	3.09806	65.2144	1.39399e-06	8.97907e-06	-0.877166	3.09806	15.7797	0.00143821	0.00949431	-0.830999	3.09806	32.2063	6.15981e-05	0.000688335	-0.0461665	3.09806	0.03026	0.864439	0.999957	2278	6.64705	7.19624	2.14949	2.93742	3.49203	4.28617	1.15515	1.54685
4463	ENSG00000130741	EIF2S3	protein_coding	0.506845	8.70454	28.0506	0.000120283	0.000435009	0.544133	8.70454	32.1848	6.1794e-05	0.000237897	-0.116636	8.70454	1.49245	0.242385	0.421791	-0.153924	8.70454	2.58758	0.130434	0.254737	0.0372884	8.70454	0.0761249	0.786726	0.999957	4081	86.415	85.6292	135.146	125.839	77.8209	76.1414	122.365	111.582
4464	ENSG00000130748	TMEM160	protein_coding	-1.24204	0.224026	11.5795	0.00440025	0.0104695	-0.859411	0.224026	5.53208	0.0341665	0.0625211	0.242212	0.224026	0.289717	0.599027	0.751612	-0.140414	0.224026	0.230725	0.638556	0.763685	0.382626	0.224026	0.508247	0.487849	0.999957	655	2.59636	2.12439	1.06386	1.16982	2.04593	2.2572	1.28342	1.25539
4465	ENSG00000130749	ZC3H4	protein_coding	-0.798615	5.59511	81.923	3.6707e-07	3.10417e-06	-0.828868	5.59511	93.1278	1.70238e-07	1.68195e-06	0.424339	5.59511	22.0138	0.000364065	0.00325763	0.454591	5.59511	29.7132	9.12954e-05	0.000923205	-0.0302524	5.59511	0.0604715	0.809388	0.999957	6526	7.52624	7.99029	4.47746	5.08773	10.5164	10.6404	5.93472	6.52435
4466	ENSG00000130751	NPAS1	protein_coding	-0.824829	1.20836	7.223	0.0179173	0.0356503	-0.842475	1.20836	9.42068	0.00848151	0.0185946	0.436346	1.20836	1.6352	0.222169	0.396824	0.453991	1.20836	3.45454	0.0846359	0.185167	-0.0176451	1.20836	0.00166934	0.967997	0.999957	2565	0.925023	0.945496	0.464963	0.694729	1.14397	1.39881	0.572705	0.931691
4467	ENSG00000130758	MAP3K10	protein_coding	-0.444842	2.99535	6.14211	0.026836	0.0505533	-0.80926	2.99535	18.9301	0.00069357	0.0020152	-0.262847	2.99535	1.7033	0.213293	0.387125	0.101571	2.99535	0.378443	0.548493	0.691527	-0.364417	2.99535	1.95766	0.183934	0.999957	4884	1.97575	1.71486	1.31309	1.61271	2.11107	1.83264	1.33001	1.02194
4468	ENSG00000130762	ARHGEF16	protein_coding	-1.46827	3.44944	104.577	8.41095e-08	9.92256e-07	-1.38022	3.44944	73.6566	6.87708e-07	5.05041e-06	-0.490966	3.44944	7.49332	0.0162589	0.0606566	-0.579013	3.44944	20.3651	0.000509918	0.00352575	0.0880472	3.44944	0.157404	0.697652	0.999957	5324	3.34468	3.57159	1.14979	1.55574	2.34777	2.26358	0.824719	1.04398
4469	ENSG00000130764	LRRC47	protein_coding	0.122705	5.17978	0.905872	0.357657	0.448163	0.108755	5.17978	0.706354	0.415044	0.506116	0.0106544	5.17978	0.00669518	0.935967	0.966455	0.0246046	5.17978	0.0369051	0.850469	0.912761	-0.0139502	5.17978	0.00583412	0.940217	0.999957	4509	6.96622	7.96355	9.11287	8.1896	7.84862	7.244	9.21658	7.72687
4470	ENSG00000130766	SESN2	protein_coding	-0.926193	3.27951	22.7502	0.00031487	0.00101513	-0.651367	3.27951	12.8182	0.00309706	0.00762333	0.509665	3.27951	5.95464	0.0288669	0.0927924	0.23484	3.27951	1.94443	0.185329	0.327557	0.274825	3.27951	1.04709	0.32386	0.999957	3462	2.68687	3.63544	1.78503	1.76656	4.18781	3.16534	2.52062	2.38579
4471	ENSG00000130768	SMPDL3B	protein_coding	-1.42789	2.9712	61.3061	1.98489e-06	1.24041e-05	-0.748078	2.9712	19.8617	0.000567125	0.00168309	0.733605	2.9712	13.0463	0.00290986	0.0161495	0.0537969	2.9712	0.128722	0.725215	0.826783	0.679808	2.9712	7.22761	0.0178851	0.999957	2663	4.13702	3.35339	1.56494	1.43202	3.63943	4.13415	2.35668	2.48794
4472	ENSG00000130770	ATP5IF1	protein_coding	-1.41522	4.93108	117.547	4.09315e-08	5.85503e-07	-1.48812	4.93108	134.688	1.75162e-08	3.20834e-07	0.214283	4.93108	2.29003	0.152868	0.308097	0.287179	4.93108	6.0332	0.0279945	0.0804213	-0.072896	4.93108	0.157441	0.697618	0.999957	2225	16.8565	18.2913	6.15923	8.04429	20.6321	22.0477	6.64717	9.34814
4473	ENSG00000130772	MED18	protein_coding	1.27227	4.09251	84.7201	3.00544e-07	2.64003e-06	1.41549	4.09251	145.41	1.08165e-08	2.30043e-07	1.19497	4.09251	103.291	9.07126e-08	5.90863e-06	1.05175	4.09251	57.9764	2.72283e-06	6.5566e-05	0.143223	4.09251	0.611656	0.447435	0.999957	2017	3.0147	3.03989	8.13911	7.36306	5.94935	6.50408	16.9899	17.5876
4474	ENSG00000130775	THEMIS2	protein_coding	-0.110423	2.88625	0.264895	0.614957	0.691737	-0.623982	2.88625	10.9555	0.00527623	0.0122431	0.423344	2.88625	3.86266	0.0699204	0.177981	0.936903	2.88625	25.1321	0.000200894	0.00170119	-0.513558	2.88625	3.20897	0.0952824	0.999957	4621	1.08016	1.38143	1.42569	0.971791	2.42173	2.22844	1.4465	1.72245
4475	ENSG00000130779	CLIP1	protein_coding	0.242311	7.37501	10.2013	0.00663236	0.0150211	0.210677	7.37501	7.75231	0.0148368	0.0303712	0.150182	7.37501	3.92364	0.0679943	0.174368	0.181816	7.37501	5.77115	0.0310308	0.0871762	-0.0316334	7.37501	0.0872358	0.772138	0.999957	18596	7.49776	7.52908	9.38316	9.62735	8.52974	8.43969	9.87285	10.6525
4476	ENSG00000130787	HIP1R	protein_coding	-1.25622	4.27059	106.332	7.59471e-08	9.21524e-07	-1.40059	4.27059	128.069	2.40125e-08	4.0177e-07	-0.0888579	4.27059	0.416909	0.529121	0.698707	0.0555123	4.27059	0.259796	0.618349	0.749095	-0.14437	4.27059	0.676704	0.424772	0.999957	7072	3.53383	3.89025	1.66976	1.65476	3.68526	3.99334	1.34056	1.71498
4477	ENSG00000130803	ZNF317	protein_coding	-0.463438	5.2246	12.8322	0.0030851	0.00767338	-0.316471	5.2246	6.32395	0.0250235	0.0477593	0.441594	5.2246	11.2863	0.00478426	0.0238324	0.294627	5.2246	5.66763	0.0323355	0.0900204	0.146967	5.2246	0.663112	0.429353	0.999957	5048	7.57671	7.06829	6.29683	5.00115	8.87244	9.02314	7.68479	7.30485
4478	ENSG00000130810	PPAN	protein_coding	-1.23194	3.77268	74.0523	6.66415e-07	4.95974e-06	-1.48909	3.77268	110.7	5.93022e-08	7.62977e-07	0.0445149	3.77268	0.0736739	0.790097	0.881785	0.301661	3.77268	6.00998	0.0282491	0.0809569	-0.257146	3.77268	1.57236	0.230782	0.999957	2888	6.14984	5.65879	2.79622	2.58663	6.68442	7.83383	2.49943	2.92926
4479	ENSG00000130811	EIF3G	protein_coding	-1.41436	5.37774	197.546	1.5288e-09	7.23697e-08	-1.44257	5.37774	177.447	3.04753e-09	1.02324e-07	-0.761343	5.37774	45.9927	9.76054e-06	0.000204275	-0.733133	5.37774	58.2521	2.65087e-06	6.40807e-05	-0.0282105	5.37774	0.036647	0.850986	0.999957	3489	20.3743	21.7526	7.73122	9.24462	12.7278	12.5014	4.28405	5.46442
4480	ENSG00000130813	SHFL	protein_coding	-1.18793	3.80924	67.8867	1.10563e-06	7.60674e-06	-1.06795	3.80924	64.2193	1.52239e-06	9.69348e-06	0.580806	3.80924	13.8532	0.0023446	0.0137238	0.460831	3.80924	14.1295	0.00218095	0.0110406	0.119975	3.80924	0.364794	0.555698	0.999957	4341	3.54152	3.67178	1.81326	1.56485	4.90199	4.97168	2.17669	2.77085
4481	ENSG00000130816	DNMT1	protein_coding	-0.717727	7.62957	86.9464	2.5734e-07	2.344e-06	-0.78649	7.62957	102.46	9.52994e-08	1.0841e-06	-0.359924	7.62957	21.3309	0.00041773	0.00361593	-0.291161	7.62957	14.6114	0.00192596	0.0100307	-0.0687626	7.62957	0.398873	0.538039	0.999957	15379	17.5154	17.0749	10.9648	11.551	14.3336	13.8144	8.09133	8.97949
4482	ENSG00000130818	ZNF426	protein_coding	1.33124	6.24181	255.688	2.85962e-10	3.01008e-08	1.08174	6.24181	181.397	2.64631e-09	9.43107e-08	0.533979	6.24181	45.3579	1.05181e-05	0.000215558	0.783482	6.24181	88.2994	2.34581e-07	1.06679e-05	-0.249503	6.24181	4.7229	0.047768	0.999957	7546	4.42975	4.38763	11.1499	12.6111	7.49302	7.61241	16.0616	17.337
4483	ENSG00000130821	SLC6A8	protein_coding	-1.80119	4.20067	196.086	1.60385e-09	7.3574e-08	-1.6497	4.20067	176.877	3.11119e-09	1.03517e-07	0.356434	4.20067	5.8685	0.02986	0.095027	0.20495	4.20067	3.61632	0.078394	0.175355	0.151483	4.20067	0.689888	0.420403	0.999957	5697	4.41929	4.47955	1.24856	1.50737	4.8796	5.33635	1.50418	1.91815
4484	ENSG00000130826	DKC1	protein_coding	-0.520257	6.37111	31.1069	7.30594e-05	0.000280081	-0.469442	6.37111	24.9077	0.000209308	0.000696214	-0.10522	6.37111	1.22094	0.288153	0.472576	-0.156034	6.37111	2.88541	0.111906	0.227505	0.0508149	6.37111	0.147521	0.706795	0.999957	9198	10.8678	10.7402	8.11999	7.98284	9.01092	10.3153	7.38386	7.17081
4485	ENSG00000130827	PLXNA3	protein_coding	-0.900348	5.04181	51.1774	5.45513e-06	2.92351e-05	-0.929525	5.04181	49.5303	6.52784e-06	3.35704e-05	-0.431169	5.04181	9.96542	0.0071366	0.0324588	-0.401992	5.04181	11.0209	0.00517438	0.0216513	-0.0291768	5.04181	0.0255965	0.875218	0.999957	11710	4.48728	3.62621	2.37326	2.28025	3.21925	2.90437	1.534	1.83889
4486	ENSG00000130829	DUSP9	protein_coding	-1.96746	1.6218	52.5038	4.74563e-06	2.59171e-05	-1.99636	1.6218	54.365	3.9114e-06	2.16839e-05	0.0650513	1.6218	0.0301285	0.864731	0.925405	0.093952	1.6218	0.232731	0.637104	0.762587	-0.0289008	1.6218	0.00462024	0.946787	0.999957	2769	1.71892	1.51321	0.39911	0.52127	1.67839	1.76386	0.337628	0.598072
4487	ENSG00000130830	MPP1	protein_coding	-0.551989	3.41518	15.6915	0.00146956	0.00397237	-0.618761	3.41518	14.0548	0.00222391	0.00568675	-0.855836	3.41518	26.961	0.000145019	0.00158744	-0.789065	3.41518	32.2042	6.16127e-05	0.000688335	-0.0667715	3.41518	0.0947824	0.762801	0.999957	5396	3.1755	2.61747	2.10732	2.13108	1.69469	1.65875	1.05825	1.23401
4488	ENSG00000130844	ZNF331	protein_coding	0.0404306	4.12361	0.0875892	0.771691	0.823006	0.109771	4.12361	0.704007	0.415802	0.506767	0.398518	4.12361	8.60277	0.0110865	0.0454745	0.329177	4.12361	6.27068	0.0255392	0.0748936	0.0693409	4.12361	0.134409	0.719488	0.999957	8686	1.83665	1.53026	1.93366	1.76437	1.98965	2.23306	2.32124	2.43301
4489	ENSG00000130856	ZNF236	protein_coding	0.268358	4.77794	6.27811	0.0254665	0.0483237	0.273837	4.77794	6.41658	0.0241555	0.0463402	-0.0255298	4.77794	0.0561036	0.816259	0.898959	-0.0310088	4.77794	0.0834263	0.777019	0.864097	0.00547904	4.77794	0.00129742	0.971785	0.999957	11254	2.23713	2.1153	2.86073	2.73668	2.18473	2.05774	2.68211	2.67205
4490	ENSG00000130881	LRP3	protein_coding	-2.10301	2.96374	146.023	1.05384e-08	2.26834e-07	-2.12818	2.96374	174.811	3.35617e-09	1.07617e-07	0.407249	2.96374	3.39681	0.0870014	0.207696	0.432418	2.96374	11.6151	0.00434748	0.0189477	-0.025169	2.96374	0.00940216	0.924155	0.999957	5346	1.91772	1.95339	0.441305	0.542332	2.5562	2.63934	0.562746	0.696564
4491	ENSG00000130921	MTRFR	protein_coding	0.000841004	4.0419	4.37772e-05	0.994816	0.995854	-0.0243355	4.0419	0.0314194	0.861895	0.896202	-0.475455	4.0419	12.3556	0.00352099	0.0187635	-0.450278	4.0419	12.2012	0.00367712	0.0165865	-0.0251765	4.0419	0.018112	0.894895	0.999957	8318	2.16029	2.30724	2.0192	2.79492	1.6629	1.59243	1.62698	1.7187
4492	ENSG00000130935	NOL11	protein_coding	0.529132	6.88017	47.6296	8.07897e-06	4.10732e-05	0.507555	6.88017	43.3938	1.3326e-05	6.28082e-05	-0.113838	6.88017	2.21698	0.159093	0.316701	-0.0922606	6.88017	1.4366	0.250957	0.405376	-0.0215775	6.88017	0.0395571	0.845262	0.999957	4615	21.1028	21.0999	30.7376	34.5159	19.3308	20.0965	28.3114	30.2412
4493	ENSG00000130939	UBE4B	protein_coding	-0.313948	6.19026	13.2391	0.00276166	0.00695769	-0.256369	6.19026	8.47787	0.0115615	0.0244407	-0.319616	6.19026	13.0541	0.00290359	0.0161219	-0.377195	6.19026	19.2778	0.000642895	0.0042206	0.0575791	6.19026	0.218287	0.647672	0.999957	9237	9.55237	9.57571	8.32251	8.11775	7.43245	7.23136	6.39013	6.42924
4494	ENSG00000130940	CASZ1	protein_coding	-1.21541	3.4224	64.394	1.49889e-06	9.78104e-06	-0.987057	3.4224	47.2016	8.48474e-06	4.21483e-05	0.435058	3.4224	6.67971	0.0218754	0.0756348	0.206708	3.4224	2.57905	0.131019	0.255434	0.228349	3.4224	1.15999	0.300017	0.999957	11336	1.20286	1.10581	0.54772	0.518599	1.41119	1.24022	0.675565	0.728616
4495	ENSG00000130956	HABP4	protein_coding	-0.185879	2.44045	0.790924	0.389128	0.479979	-0.425081	2.44045	3.59077	0.0793418	0.12888	-0.343987	2.44045	2.18363	0.162041	0.320803	-0.104784	2.44045	0.2729	0.609714	0.743028	-0.239202	2.44045	0.604848	0.44992	0.999957	4088	1.46476	1.4752	1.09077	1.71139	1.50354	1.2134	0.889625	1.24541
4496	ENSG00000130958	SLC35D2	protein_coding	-0.265291	4.12982	3.4815	0.0835518	0.133417	-0.140204	4.12982	1.07924	0.316806	0.407117	0.482742	4.12982	11.305	0.00475807	0.0237446	0.357654	4.12982	7.17958	0.0181987	0.0575416	0.125087	4.12982	0.40675	0.534109	0.999957	3827	4.4774	3.84212	3.74098	3.66833	4.87645	5.7656	4.43108	5.67898
4497	ENSG00000130962	PRRG1	protein_coding	0.328384	5.86653	6.50337	0.023374	0.0449135	0.493466	5.86653	16.3241	0.00126046	0.00343105	1.0033	5.86653	63.8332	1.57583e-06	5.18632e-05	0.838213	5.86653	44.1928	1.20911e-05	0.000196763	0.165082	5.86653	0.866594	0.36797	0.999957	6143	5.89039	5.39793	7.95652	7.16316	9.75437	10.3522	16.0936	13.3375
4498	ENSG00000130985	UBA1	protein_coding	-1.01674	7.8074	174.314	3.41561e-09	1.12265e-07	-1.03844	7.8074	177.702	3.01951e-09	1.02142e-07	-0.50139	7.8074	41.3525	1.71952e-05	0.000313545	-0.479692	7.8074	39.913	2.07033e-05	0.000297002	-0.0216978	7.8074	0.0399244	0.844556	0.999957	6437	53.2922	52.553	26.9985	29.0225	38.4184	37.1584	18.0137	20.4949
4499	ENSG00000130997	POLN	protein_coding	0.226068	4.17578	3.52726	0.0817568	0.130953	0.491632	4.17578	17.4298	0.000971865	0.00272142	0.349403	4.17578	8.67323	0.0108286	0.0447178	0.0838385	4.17578	0.492889	0.494364	0.64507	0.265564	4.17578	2.48819	0.137445	0.999957	7721	1.93713	1.93704	2.43974	2.3971	2.18594	1.8966	2.94096	3.05674
4500	ENSG00000131013	PPIL4	protein_coding	0.433457	5.05684	20.1651	0.000531794	0.00161749	0.130451	5.05684	1.66369	0.218395	0.301028	-0.59785	5.05684	36.3887	3.336e-05	0.000514994	-0.294844	5.05684	8.95012	0.00987993	0.0359293	-0.303006	5.05684	4.70089	0.0482203	0.999957	2889	11.0811	11.0502	14.3844	17.7042	9.0294	8.93958	9.8282	10.7321
4501	ENSG00000131015	ULBP2	protein_coding	-0.273947	3.69292	2.03441	0.176101	0.249783	-0.228639	3.69292	1.27461	0.278231	0.366359	-0.228502	3.69292	1.22437	0.287503	0.471779	-0.273809	3.69292	2.12105	0.167759	0.305414	0.0453071	3.69292	0.0262732	0.873595	0.999957	1335	11.7416	10.6552	11.1392	8.53764	8.97082	9.52216	9.8078	6.56169
4502	ENSG00000131016	AKAP12	protein_coding	0.141364	4.49795	1.43775	0.250776	0.334964	0.125964	4.49795	0.965117	0.342886	0.435228	-0.629014	4.49795	25.5853	0.000185027	0.00192165	-0.613614	4.49795	25.4289	0.000190332	0.00163449	-0.0154001	4.49795	0.00781041	0.930853	0.999957	8775	2.82688	2.95711	3.53264	3.26672	1.68747	2.08587	2.01843	2.27911
4503	ENSG00000131019	ULBP3	protein_coding	-0.236291	2.29618	1.369	0.261882	0.347047	-0.169852	2.29618	0.571175	0.462555	0.552069	-0.340377	2.29618	2.25803	0.155557	0.311878	-0.406815	2.29618	4.15416	0.0612638	0.146225	0.0664383	2.29618	0.048097	0.829633	0.999957	3111	1.57465	2.18161	1.58332	1.82439	1.49388	1.3167	1.43158	1.17555
4504	ENSG00000131023	LATS1	protein_coding	0.777348	6.24044	79.5439	4.37198e-07	3.57014e-06	0.808178	6.24044	83.5028	3.27623e-07	2.7938e-06	-0.222981	6.24044	6.65228	0.0221008	0.0761848	-0.253811	6.24044	8.21477	0.0126414	0.0434747	0.0308296	6.24044	0.0621184	0.806866	0.999957	8492	7.11831	6.70455	12.6209	12.7133	5.73927	5.81266	10.5764	10.524
4505	ENSG00000131037	EPS8L1	protein_coding	-1.48602	3.78621	147.298	9.97052e-09	2.18188e-07	-1.11501	3.78621	72.0604	7.81662e-07	5.61155e-06	-0.20909	3.78621	2.07402	0.172224	0.334842	-0.580097	3.78621	27.636	0.00012908	0.00120786	0.371008	3.78621	4.1239	0.0621002	0.999957	5341	4.32768	4.2211	1.56113	1.72195	2.91499	2.78457	1.27503	1.49025
4506	ENSG00000131043	AAR2	protein_coding	-0.0868159	4.05005	0.465942	0.506207	0.592936	-0.215843	4.05005	3.44433	0.0850447	0.136605	0.603308	4.05005	23.0561	0.000296702	0.00278998	0.732336	4.05005	38.7603	2.4112e-05	0.000332884	-0.129027	4.05005	0.559858	0.466934	0.999957	7291	1.67949	1.8438	1.74361	1.8001	2.93818	2.87295	2.71797	2.50056
4507	ENSG00000131051	RBM39	protein_coding	0.271675	7.7247	11.9701	0.00392599	0.00946754	0.175908	7.7247	4.9745	0.0429391	0.0760743	-0.2416	7.7247	9.40857	0.0085128	0.0371989	-0.145833	7.7247	3.44155	0.0851577	0.185978	-0.0957674	7.7247	0.741067	0.404093	0.999957	11974	16.0396	17.2938	21.5042	21.4891	14.6558	15.3337	17.4266	17.9447
4508	ENSG00000131067	GGT7	protein_coding	-1.04238	2.84989	36.7215	3.18477e-05	0.000135545	-1.08115	2.84989	34.2829	4.5118e-05	0.000180581	-0.268828	2.84989	1.68469	0.215672	0.389402	-0.230059	2.84989	2.27116	0.154447	0.287623	-0.0387695	2.84989	0.0227617	0.882271	0.999957	2962	3.43774	3.40643	1.9682	1.57324	3.09532	2.71291	1.34449	1.54995
4509	ENSG00000131069	ACSS2	protein_coding	-0.683467	4.52128	18.1844	0.000818436	0.00236917	-0.853548	4.52128	31.7364	6.62203e-05	0.000252754	0.45901	4.52128	7.62971	0.0154911	0.0584742	0.629091	4.52128	18.6346	0.000740222	0.00471079	-0.170081	4.52128	0.591341	0.454918	0.999957	5248	4.56776	3.87313	3.15039	2.4428	6.87943	6.12223	3.96762	3.54391
4510	ENSG00000131089	ARHGEF9	protein_coding	-0.0865601	4.25749	0.607348	0.449005	0.538422	-0.0850279	4.25749	0.536501	0.476198	0.564974	-0.26605	4.25749	5.20813	0.0389626	0.115522	-0.267582	4.25749	5.86204	0.029936	0.084684	0.00153227	4.25749	9.05729e-05	0.992543	0.999957	14543	1.45551	1.42367	1.37349	1.53339	1.2587	1.12226	1.16388	1.18254
4511	ENSG00000131094	C1QL1	protein_coding	-1.91097	2.4906	81.3591	3.82712e-07	3.21898e-06	-2.05222	2.4906	105.003	8.20967e-08	9.72029e-07	0.237768	2.4906	0.752263	0.400657	0.586091	0.379016	2.4906	6.01986	0.0281417	0.080706	-0.141248	2.4906	0.199845	0.661813	0.999957	1527	4.93822	4.82442	1.4304	1.38871	6.98583	5.6119	1.5381	1.69607
4512	ENSG00000131100	ATP6V1E1	protein_coding	-0.898828	7.89538	135.649	1.67507e-08	3.11233e-07	-0.875365	7.89538	126.849	2.54891e-08	4.16776e-07	-0.334515	7.89538	18.4645	0.000768703	0.00583059	-0.357978	7.89538	22.0712	0.000359925	0.00266678	0.0234627	7.89538	0.0464706	0.83249	0.999957	3143	103.902	111.401	59.7945	63.7699	82.6647	84.5442	44.1198	51.2805
4513	ENSG00000131115	ZNF227	protein_coding	0.166832	4.46007	2.42101	0.142447	0.209468	0.292905	4.46007	8.08354	0.0132236	0.0274839	0.443453	4.46007	17.6268	0.00092884	0.00675442	0.31738	4.46007	9.21287	0.00906771	0.0335885	0.126073	4.46007	0.719167	0.410949	0.999957	5069	3.43065	3.49262	3.86576	4.46611	4.18389	4.40306	5.0994	5.89948
4514	ENSG00000131116	ZNF428	protein_coding	-1.00932	2.66066	21.6292	0.000393275	0.00123658	-1.14302	2.66066	26.9346	0.000145695	0.000504743	-0.0564329	2.66066	0.0485212	0.828896	0.905799	0.0772691	2.66066	0.173287	0.683637	0.796428	-0.133702	2.66066	0.178585	0.679132	0.999957	1553	4.63171	5.75021	2.55201	3.0006	5.9496	4.89606	1.89672	3.32127
4515	ENSG00000131127	ZNF141	protein_coding	1.24097	7.48126	123.034	3.08321e-08	4.79889e-07	1.12183	7.48126	100.791	1.05344e-07	1.16593e-06	-0.0693432	7.48126	0.401393	0.536776	0.705373	0.0497917	7.48126	0.198501	0.662873	0.781815	-0.119135	7.48126	0.580041	0.459171	0.999957	12944	7.52031	8.67989	18.0204	23.0648	7.92889	8.7575	16.4532	21.6062
4516	ENSG00000131143	COX4I1	protein_coding	-1.67289	4.82111	153.169	7.78471e-09	1.88732e-07	-1.63994	4.82111	135.054	1.72206e-08	3.16816e-07	-0.294895	4.82111	3.65646	0.0769325	0.190444	-0.327843	4.82111	7.18746	0.0181468	0.0573993	0.0329483	4.82111	0.0279055	0.869765	0.999957	4816	9.2602	9.9845	2.7184	3.80084	7.52616	7.73741	2.12509	3.03079
4517	ENSG00000131148	EMC8	protein_coding	-0.789292	3.5378	33.5832	5.00257e-05	0.000200835	-0.905212	3.5378	37.8967	2.70904e-05	0.000115506	-0.404364	3.5378	6.63973	0.022205	0.0764279	-0.288444	3.5378	5.14446	0.0400018	0.105776	-0.11592	3.5378	0.328754	0.57566	0.999957	4021	3.82912	4.06431	2.33472	2.5651	3.13815	3.30048	1.51389	2.10388
4518	ENSG00000131149	GSE1	protein_coding	-0.681786	5.72216	49.8718	6.28682e-06	3.30462e-05	-0.58381	5.72216	36.5084	3.28051e-05	0.000137221	0.0816437	5.72216	0.674348	0.425561	0.611512	-0.016332	5.72216	0.0305672	0.86376	0.92126	0.0979758	5.72216	0.515801	0.484673	0.999957	13376	4.8761	4.5072	3.17003	3.08469	4.64874	4.59471	3.25015	3.18814
4519	ENSG00000131152		protein_coding	-1.39433	0.309757	12.5724	0.00332054	0.00818714	-0.803226	0.309757	3.82797	0.071072	0.117334	0.206667	0.309757	0.171984	0.684765	0.81234	-0.384436	0.309757	1.44645	0.249443	0.403662	0.591103	0.309757	0.993622	0.336114	0.999957	953	1.44404	2.35961	0.823004	0.768492	1.48108	1.41804	0.684298	1.10781
4520	ENSG00000131153	GINS2	protein_coding	-0.470768	3.77981	9.1312	0.00931165	0.020265	-0.516295	3.77981	9.9173	0.00724484	0.0161994	-0.263905	3.77981	2.3972	0.144275	0.296062	-0.218377	3.77981	2.13428	0.166529	0.303644	-0.0455275	3.77981	0.0403202	0.843798	0.999957	3219	4.77594	5.65652	4.33885	3.65647	3.89783	5.03865	3.0037	3.52943
4521	ENSG00000131165	CHMP1A	protein_coding	-1.12768	4.89238	117.864	4.02529e-08	5.78117e-07	-1.14469	4.89238	114.358	4.85237e-08	6.57402e-07	-0.217144	4.89238	3.6601	0.0768017	0.190245	-0.200128	4.89238	4.23757	0.0590251	0.142051	-0.0170153	4.89238	0.0129922	0.9109	0.999957	7228	5.80775	5.91664	2.82404	2.92129	4.82044	5.34881	2.47217	2.32856
4522	ENSG00000131171	SH3BGRL	protein_coding	0.517529	5.48094	25.548	0.000186276	0.000639645	0.511448	5.48094	25.3934	0.000191559	0.000643352	0.17179	5.48094	2.88998	0.111648	0.247053	0.17787	5.48094	3.00408	0.105428	0.217959	-0.00608048	5.48094	0.00178568	0.966902	0.999957	2145	16.0374	15.3414	23.8198	24.208	18.5729	16.7561	27.0344	25.4939
4523	ENSG00000131174	COX7B	protein_coding	-1.55919	5.22071	209.779	1.03687e-09	5.74646e-08	-1.44361	5.22071	169.605	4.06941e-09	1.18421e-07	-0.218312	5.22071	3.40657	0.0865942	0.206978	-0.333893	5.22071	11.2622	0.00481824	0.0205155	0.115581	5.22071	0.558811	0.467342	0.999957	3025	18.2133	21.3136	6.41038	8.00993	15.5375	15.654	5.56432	6.45695
4524	ENSG00000131188	PRR7	protein_coding	-0.67902	1.12123	5.61396	0.0330428	0.0605316	-1.64755	1.12123	32.1775	6.19434e-05	0.000238399	-0.427338	1.12123	1.43012	0.251985	0.433388	0.541192	1.12123	5.51264	0.0344168	0.0943749	-0.96853	1.12123	5.19286	0.0392149	0.999957	1753	1.39316	1.2684	0.746884	1.07448	1.71459	2.13374	0.62292	0.697374
4525	ENSG00000131196	NFATC1	protein_coding	-1.85073	2.49752	67.7226	1.12165e-06	7.68519e-06	-1.57528	2.49752	50.2612	6.02666e-06	3.14271e-05	0.23074	2.49752	0.648925	0.434219	0.619211	-0.044712	2.49752	0.0661697	0.80081	0.881128	0.275452	2.49752	0.675989	0.425012	0.999957	9068	0.844347	1.00981	0.199061	0.368269	0.851004	0.936604	0.331764	0.30032
4526	ENSG00000131236	CAP1	protein_coding	-0.57704	8.0085	56.4579	3.16082e-06	1.82826e-05	-0.536827	8.0085	47.9901	7.75482e-06	3.89568e-05	-0.491164	8.0085	40.0194	2.04176e-05	0.000355131	-0.531377	8.0085	48.1417	7.62292e-06	0.000140762	0.0402132	8.0085	0.136552	0.717366	0.999957	3814	88.9828	96.3766	65.8147	67.0032	62.6939	64.9591	45.1883	46.7008
4527	ENSG00000131238	PPT1	protein_coding	0.0031256	8.38434	0.000509812	0.982311	0.986291	0.0299009	8.38434	0.0465858	0.832286	0.873461	0.0147707	8.38434	0.0113372	0.916743	0.956861	-0.0120046	8.38434	0.00754095	0.932053	0.962095	0.0267753	8.38434	0.0186919	0.893237	0.999957	3372	96.9353	95.7902	112.878	92.8054	94.0566	96.2814	113.881	87.9934
4528	ENSG00000131242	RAB11FIP4	protein_coding	-0.690899	3.35816	17.7998	0.000892874	0.00256029	-0.815723	3.35816	31.4259	6.94999e-05	0.000263818	0.622713	3.35816	13.3514	0.0026794	0.0151297	0.747537	3.35816	28.8431	0.000105326	0.00103011	-0.124824	3.35816	0.318401	0.581666	0.999957	15326	0.599378	0.622157	0.340425	0.478582	1.0469	0.988644	0.628834	0.580273
4529	ENSG00000131263	RLIM	protein_coding	0.821967	8.4577	126.72	2.56514e-08	4.21281e-07	0.816495	8.4577	126.755	2.5608e-08	4.18e-07	0.612368	8.4577	71.6338	8.0916e-07	3.16397e-05	0.61784	8.4577	71.9977	7.85584e-07	2.55182e-05	-0.00547221	8.4577	0.00286496	0.958084	0.999957	10627	18.2733	18.544	33.6432	36.0205	27.7332	28.5177	50.16	53.335
4530	ENSG00000131269	ABCB7	protein_coding	0.267912	5.8557	9.77473	0.00757666	0.0168733	0.353185	5.8557	16.363	0.00124879	0.00340438	-0.207261	5.8557	5.74659	0.0313347	0.0985883	-0.292534	5.8557	11.4365	0.00457861	0.019714	0.0852727	5.8557	0.486416	0.497164	0.999957	5364	10.28	10.431	12.5809	14.1369	8.03924	8.80903	10.5062	11.9916
4531	ENSG00000131323	TRAF3	protein_coding	-0.415427	5.71017	10.0485	0.00695411	0.0156574	-0.465402	5.71017	13.8695	0.00233456	0.0059326	0.741653	5.71017	31.8684	6.488e-05	0.000848747	0.791628	5.71017	40.0591	2.0312e-05	0.000292565	-0.049975	5.71017	0.0761856	0.786643	0.999957	11883	3.47804	3.77711	3.048	2.74853	6.86674	5.60831	4.99896	4.42508
4532	ENSG00000131351	HAUS8	protein_coding	-0.519549	3.46117	16.7079	0.00115039	0.00319694	-0.678003	3.46117	25.803	0.000177927	0.000602675	-0.268247	3.46117	3.59976	0.0790066	0.193956	-0.109793	3.46117	0.842507	0.374514	0.536124	-0.158454	3.46117	0.73154	0.407054	0.999957	5533	2.38484	2.43419	1.73888	1.86414	2.11717	2.33425	1.38978	1.52292
4533	ENSG00000131368	MRPS25	protein_coding	-0.0913572	4.58901	0.614194	0.446514	0.536286	0.0533426	4.58901	0.202328	0.659864	0.730459	-0.0226444	4.58901	0.0357461	0.852805	0.918686	-0.167344	4.58901	2.1044	0.169323	0.307381	0.1447	4.58901	0.757147	0.399171	0.999957	18309	1.28903	1.44205	1.25345	1.49538	1.14275	1.27871	1.15614	1.47484
4534	ENSG00000131370	SH3BP5	protein_coding	-0.592004	3.96831	29.444	9.53957e-05	0.000355041	-0.542845	3.96831	19.9649	0.000554802	0.00165163	-0.607456	3.96831	24.3642	0.000231456	0.00229953	-0.656614	3.96831	37.3192	2.93167e-05	0.000387627	0.0491583	3.96831	0.0898059	0.76891	0.999957	4616	4.76138	4.8677	3.29741	3.54743	3.03261	3.05674	2.17633	2.19395
4535	ENSG00000131373	HACL1	protein_coding	0.301021	3.63261	4.05314	0.0641108	0.106653	0.554743	3.63261	9.78619	0.00754942	0.0167917	-0.785301	3.63261	23.8152	0.000256598	0.00248115	-1.03902	3.63261	39.7321	2.12007e-05	0.000302571	0.253723	3.63261	1.19671	0.292789	0.999957	3060	4.08499	5.14297	6.20362	5.88239	1.92312	2.56789	3.53966	3.29866
4536	ENSG00000131374	TBC1D5	protein_coding	0.090623	5.27588	0.614996	0.446224	0.535989	0.209738	5.27588	2.84803	0.114046	0.175011	-0.734876	5.27588	36.9891	3.06825e-05	0.000483659	-0.853991	5.27588	51.1594	5.46565e-06	0.000108994	0.119115	5.27588	0.492863	0.494375	0.999957	11269	4.00481	4.22006	4.82643	4.51473	2.21982	2.31437	2.98243	2.4702
4537	ENSG00000131375	CAPN7	protein_coding	0.407338	5.58452	21.064	0.000441132	0.00137082	0.413051	5.58452	21.1558	0.000432916	0.0013258	-0.10785	5.58452	1.4719	0.245493	0.42531	-0.113563	5.58452	1.60911	0.22569	0.375947	0.00571302	5.58452	0.00205232	0.964518	0.999957	5596	7.6423	7.2727	10.2248	10.9551	6.90658	6.82697	9.52603	9.55749
4538	ENSG00000131381	RBSN	protein_coding	0.568267	5.73323	30.1215	8.54613e-05	0.000322083	0.460111	5.73323	20.8473	0.000461241	0.00140136	0.409733	5.73323	16.3356	0.001257	0.00854916	0.517889	5.73323	25.3421	0.000193351	0.00165359	-0.108156	5.73323	0.56186	0.466154	0.999957	7921	4.36925	4.53959	7.36718	6.70939	6.29719	6.39532	9.35166	8.84896
4539	ENSG00000131389	SLC6A6	protein_coding	-0.52568	5.06433	30.8611	7.59483e-05	0.000289884	-0.472429	5.06433	22.3917	0.000337787	0.00106466	-0.481004	5.06433	22.7148	0.000317042	0.00293588	-0.534254	5.06433	32.6183	5.78356e-05	0.000656725	0.0532501	5.06433	0.14967	0.704777	0.999957	8254	5.36659	5.57523	3.9747	4.15796	3.89261	3.62778	2.62924	3.04926
4540	ENSG00000131398	KCNC3	protein_coding	-1.05979	4.4901	69.2092	9.88658e-07	6.9087e-06	-1.08974	4.4901	73.1164	7.17917e-07	5.2379e-06	0.0542247	4.4901	0.152693	0.701968	0.823719	0.0841727	4.4901	0.523577	0.481459	0.634594	-0.0299481	4.4901	0.0273387	0.871081	0.999957	6794	4.36406	4.08283	2.12014	2.22581	4.88672	4.02207	2.22778	2.15332
4541	ENSG00000131408	NR1H2	protein_coding	-1.44749	4.44573	163.706	5.10047e-09	1.44076e-07	-1.39648	4.44573	127.205	2.50494e-08	4.13417e-07	-0.584581	4.44573	19.3974	0.000626468	0.00498357	-0.635597	4.44573	36.7117	3.18883e-05	0.000412537	0.0510165	4.44573	0.0901211	0.768518	0.999957	5341	7.03523	6.97793	2.40751	3.13562	4.38513	4.6071	1.70444	1.8774
4542	ENSG00000131435	PDLIM4	protein_coding	-1.30122	2.93592	41.4705	1.69427e-05	7.80986e-05	-1.96714	2.93592	72.4022	7.60528e-07	5.48349e-06	-0.807269	2.93592	9.00581	0.00970135	0.0410481	-0.141341	2.93592	0.665623	0.428501	0.586547	-0.665928	2.93592	4.30109	0.0573864	0.999957	3167	3.17863	4.1333	1.3251	1.88835	3.42839	3.14721	0.652326	1.14423
4543	ENSG00000131437	KIF3A	protein_coding	1.36032	6.44592	221.136	7.36639e-10	4.82334e-08	1.14276	6.44592	152.897	7.87238e-09	1.84766e-07	-0.393844	6.44592	19.4946	0.000613469	0.00489578	-0.176285	6.44592	3.58786	0.0794498	0.177141	-0.217559	6.44592	2.85071	0.113891	0.999957	6860	7.34222	8.14888	20.0662	22.4898	6.25833	7.39556	15.1214	16.3384
4544	ENSG00000131446	MGAT1	protein_coding	-1.35311	5.26161	151.269	8.42522e-09	1.97727e-07	-1.66549	5.26161	262.082	2.43288e-10	2.66198e-08	0.700936	5.26161	36.9714	3.07581e-05	0.000484116	1.01331	5.26161	108.554	6.68876e-08	4.43287e-06	-0.312378	5.26161	4.29057	0.0576532	0.999957	11499	2.94322	3.47349	1.22729	1.47114	6.30975	6.56034	1.9747	2.27578
4545	ENSG00000131459	GFPT2	protein_coding	-0.530269	3.75424	19.1195	0.000665421	0.00197293	-0.225419	3.75424	3.55631	0.080641	0.130625	0.280447	3.75424	4.85713	0.0451166	0.129089	-0.0244023	3.75424	0.0461094	0.833132	0.901776	0.30485	3.75424	3.19252	0.0960518	0.999957	4721	3.07483	3.24806	2.22329	2.47164	3.12141	3.06413	2.75348	2.77388
4546	ENSG00000131462	TUBG1	protein_coding	-1.15877	4.75081	94.0853	1.60034e-07	1.63287e-06	-0.988872	4.75081	59.4815	2.35584e-06	1.40198e-05	-0.493436	4.75081	13.6477	0.00247551	0.014279	-0.663333	4.75081	33.7854	4.85449e-05	0.00057098	0.169896	4.75081	0.933108	0.350754	0.999957	4316	10.1719	10.0196	4.76996	4.91581	5.79592	6.92607	2.86627	3.861
4547	ENSG00000131467	PSME3	protein_coding	-0.661978	6.09435	67.2282	1.16964e-06	7.95935e-06	-0.730195	6.09435	78.4808	4.73419e-07	3.77066e-06	-0.327837	6.09435	15.3611	0.00159444	0.0102259	-0.25962	6.09435	10.7524	0.00560689	0.0230769	-0.068217	6.09435	0.351146	0.563092	0.999957	5154	17.3716	17.3622	11.3506	12.1574	14.2207	14.6761	8.94095	9.25766
4548	ENSG00000131469	RPL27	protein_coding	-2.3395	5.40598	336.551	4.68812e-11	1.56581e-08	-2.2168	5.40598	280.443	1.56047e-10	2.30463e-08	-0.30547	5.40598	4.38211	0.0553721	0.150361	-0.428178	5.40598	14.4147	0.00202566	0.0104388	0.122708	5.40598	0.441867	0.517226	0.999957	2026	37.569	39.7627	7.00892	9.48619	29.0241	28.1774	5.34618	7.61603
4549	ENSG00000131470	PSMC3IP	protein_coding	-0.687506	3.0786	21.9433	0.000369234	0.00117078	-0.652874	3.0786	18.2156	0.000812744	0.00232012	-0.121523	3.0786	0.539475	0.475001	0.65523	-0.156155	3.0786	1.33477	0.267657	0.424329	0.0346317	3.0786	0.0262145	0.873735	0.999957	2578	4.19252	4.01163	2.45369	3.04213	3.51023	3.83668	2.43439	2.45354
4550	ENSG00000131473	ACLY	protein_coding	-0.610381	6.9854	32.7723	5.64989e-05	0.000223443	-0.786354	6.9854	54.9737	3.66882e-06	2.0552e-05	0.229952	6.9854	4.56146	0.0512049	0.141966	0.405926	6.9854	15.1094	0.00169784	0.00908541	-0.175974	6.9854	1.37844	0.260318	0.999957	5208	25.3035	25.2572	18.4345	16.9073	35.0393	31.6237	21.233	19.062
4551	ENSG00000131475	VPS25	protein_coding	-0.759578	3.83672	39.4396	2.20322e-05	9.80271e-05	-0.876343	3.83672	41.7166	1.642e-05	7.512e-05	-0.679702	3.83672	23.4321	0.000276005	0.00262805	-0.562937	3.83672	23.3467	0.000280557	0.00221226	-0.116765	3.83672	0.407445	0.533765	0.999957	2391	8.31018	9.2709	5.09733	6.05556	6.19303	5.64616	3.26863	3.49629
4552	ENSG00000131477	RAMP2	protein_coding	-1.89351	-0.384624	9.41242	0.00851206	0.0187159	-1.87319	-0.384624	14.6999	0.00188668	0.0049074	0.790606	-0.384624	1.03372	0.326877	0.513514	0.770291	-0.384624	4.12677	0.0620437	0.14748	0.0203143	-0.384624	0.000972067	0.975577	0.999957	1115	0.901679	0.569594	0.154139	0.353174	1.39393	1.05245	0.415813	0.348626
4553	ENSG00000131495	NDUFA2	protein_coding	-2.29706	3.98381	229.398	5.80486e-10	4.22197e-08	-2.09305	3.98381	188.32	2.08069e-09	8.18723e-08	0.100725	3.98381	0.284733	0.602142	0.753682	-0.103285	3.98381	0.712946	0.412929	0.571916	0.20401	3.98381	0.822424	0.380104	0.999957	1474	16.7503	18.4937	3.85617	3.85053	16.3414	16.2971	3.17066	4.92473
4554	ENSG00000131503	ANKHD1	protein_coding	0.249037	8.03325	9.16946	0.0091964	0.0200369	0.164064	8.03325	3.94941	0.0671995	0.111725	-0.250911	8.03325	9.25448	0.0089463	0.0385397	-0.165938	8.03325	4.06346	0.0638123	0.15058	-0.0849733	8.03325	0.532125	0.477968	0.999957	11124	22.5297	22.4661	28.682	28.4759	20.2783	19.6514	23.6527	23.0276
4555	ENSG00000131504	DIAPH1	protein_coding	-0.48412	8.44712	36.8701	3.1193e-05	0.000133089	-0.564917	8.44712	49.8003	6.33642e-06	3.27548e-05	-0.237371	8.44712	8.77481	0.0104687	0.0435418	-0.156574	8.44712	3.89732	0.0688176	0.159257	-0.0807969	8.44712	0.51392	0.485457	0.999957	7364	58.4385	56.2567	42.3169	45.5029	53.0918	49.3577	35.8747	36.461
4556	ENSG00000131507	NDFIP1	protein_coding	-0.353315	6.81344	21.0238	0.000444785	0.00138169	-0.312821	6.81344	16.4192	0.00123211	0.00336332	0.0190364	6.81344	0.0597098	0.810567	0.894862	-0.0214575	6.81344	0.0792316	0.782537	0.868254	0.0404938	6.81344	0.138024	0.71592	0.999957	5747	21.1964	21.6205	17.6799	18.1671	20.8641	21.1353	16.962	18.3826
4557	ENSG00000131508	UBE2D2	protein_coding	0.146489	5.71835	2.50479	0.136242	0.201621	0.20414	5.71835	4.6829	0.0485934	0.0844957	-0.205268	5.71835	4.78452	0.0465285	0.132218	-0.262919	5.71835	7.98235	0.0136938	0.0462334	0.0576508	5.71835	0.190376	0.669382	0.999957	4161	11.9989	13.3073	14.9636	14.9448	10.7695	10.2075	12.6905	12.533
4558	ENSG00000131558	EXOC4	protein_coding	0.381334	6.25298	18.0488	0.000843823	0.00243475	0.376386	6.25298	17.0726	0.00105586	0.00293129	-0.256441	6.25298	8.07661	0.0132552	0.0519279	-0.251493	6.25298	7.7185	0.0150139	0.0496622	-0.00494837	6.25298	0.00149806	0.969683	0.999957	9468	7.51047	7.32092	10.1155	10.5553	6.57509	5.8255	8.35459	8.45986
4559	ENSG00000131584	ACAP3	protein_coding	-1.52974	3.26848	93.9443	1.61516e-07	1.64597e-06	-1.31614	3.26848	58.9929	2.46862e-06	1.46007e-05	-0.256771	3.26848	1.72195	0.210944	0.38397	-0.470377	3.26848	11.6574	0.00429443	0.0187591	0.213605	3.26848	0.792075	0.388793	0.999957	8707	1.77366	1.8422	0.659506	0.686851	1.20602	1.39869	0.442943	0.661336
4560	ENSG00000131591	C1orf159	protein_coding	-0.500969	2.71464	9.35071	0.00867284	0.0190291	-0.5234	2.71464	11.1983	0.0049099	0.0114732	0.257666	2.71464	2.16344	0.163859	0.323299	0.280097	2.71464	3.70182	0.0753206	0.170386	-0.0224311	2.71464	0.00963937	0.923207	0.999957	6322	1.02781	1.11343	0.816043	0.801366	1.32979	1.25096	0.923126	0.958306
4561	ENSG00000131620	ANO1	protein_coding	-0.715115	3.77534	32.3314	6.04228e-05	0.000237418	-0.78739	3.77534	38.1603	2.61386e-05	0.000112099	-0.0443405	3.77534	0.103244	0.752807	0.856764	0.0279339	3.77534	0.0582129	0.812907	0.889182	-0.0722744	3.77534	0.160988	0.69442	0.999957	6268	2.56735	2.69982	1.7304	1.69956	2.76099	2.57954	1.63782	1.59974
4562	ENSG00000131626	PPFIA1	protein_coding	0.147876	7.03487	2.27518	0.154108	0.223481	0.117654	7.03487	1.43455	0.251278	0.337078	-0.0229244	7.03487	0.0543078	0.819166	0.900519	0.00729813	7.03487	0.00556083	0.941631	0.967977	-0.0302225	7.03487	0.047437	0.830786	0.999957	11714	10.5574	10.1918	12.6899	11.8554	10.6302	10.1349	12.2294	11.2565
4563	ENSG00000131652	THOC6	protein_coding	-1.18549	3.08337	53.5734	4.23629e-06	2.35217e-05	-1.7016	3.08337	85.593	2.82737e-07	2.49062e-06	-0.735115	3.08337	12.4647	0.00341536	0.0183311	-0.219006	3.08337	2.35872	0.14729	0.278451	-0.516109	3.08337	4.15355	0.0612804	0.999957	1860	7.38082	6.27863	3.35383	3.08785	6.20847	5.49536	1.83702	1.9662
4564	ENSG00000131653	TRAF7	protein_coding	-1.38383	5.58712	180.154	2.76559e-09	9.82808e-08	-1.37535	5.58712	174.573	3.38342e-09	1.07749e-07	-0.0546448	5.58712	0.247887	0.626441	0.771602	-0.0631199	5.58712	0.430144	0.522751	0.669302	0.00847516	5.58712	0.00336716	0.954562	0.999957	4489	15.6859	15.0253	5.77507	6.87598	14.6948	14.5855	5.19137	6.65429
4565	ENSG00000131668	BARX1	protein_coding	-1.78493	1.74438	52.1181	4.94239e-06	2.68623e-05	-2.33399	1.74438	96.9445	1.3384e-07	1.39988e-06	-0.0244354	1.74438	0.00525102	0.943277	0.970029	0.524616	1.74438	9.21323	0.00906932	0.0335885	-0.549052	1.74438	2.09045	0.170654	0.999957	1755	2.46118	2.33005	0.795887	0.725986	3.24467	3.60844	0.72962	0.734586
4566	ENSG00000131669	NINJ1	protein_coding	-1.64663	2.60366	64.569	1.47612e-06	9.65517e-06	-1.22512	2.60366	47.8922	7.84353e-06	3.93549e-05	0.856364	2.60366	13.38	0.0026591	0.0150628	0.434853	2.60366	7.97521	0.0137283	0.0463185	0.421511	2.60366	2.23896	0.157188	0.999957	2604	2.51311	3.02271	0.816397	1.1134	3.57569	3.84718	1.46901	1.87831
4567	ENSG00000131697	NPHP4	protein_coding	-0.908729	3.12906	25.4058	0.000191137	0.000654445	-0.968082	3.12906	23.9787	0.000248803	0.000813593	-0.408376	3.12906	3.63175	0.0778286	0.191989	-0.349023	3.12906	4.43998	0.0539853	0.13293	-0.0593525	3.12906	0.047979	0.829839	0.999957	13167	0.868385	1.02289	0.526929	0.551912	0.830037	0.643101	0.314382	0.482917
4568	ENSG00000131711	MAP1B	protein_coding	-0.101864	7.22068	0.637105	0.438341	0.528454	-0.110656	7.22068	0.761628	0.397816	0.489813	0.307488	7.22068	5.77335	0.0310038	0.0978462	0.31628	7.22068	6.24029	0.0258389	0.0755247	-0.00879202	7.22068	0.00238856	0.961724	0.999957	12540	11.4994	9.88239	11.1307	10.1511	14.074	12.4466	13.9042	11.6693
4569	ENSG00000131724	IL13RA1	protein_coding	0.0106373	6.67448	0.0186392	0.893386	0.920241	0.0268992	6.67448	0.119257	0.735071	0.795257	0.0749581	6.67448	0.916076	0.355048	0.542801	0.0586961	6.67448	0.573718	0.46158	0.61637	0.016262	6.67448	0.0217874	0.884798	0.999957	4650	20.5004	21.158	21.9512	22.9409	21.7489	21.4373	22.5445	23.4151
4570	ENSG00000131725	WDR44	protein_coding	0.612031	5.85514	43.6675	1.28874e-05	6.14611e-05	0.710788	5.85514	56.1882	3.2468e-06	1.84842e-05	-0.267896	5.85514	8.38358	0.0119357	0.0480646	-0.366653	5.85514	15.0234	0.00173492	0.00924611	0.0987568	5.85514	0.557576	0.467825	0.999957	4202	11.948	11.5395	19.336	19.0212	9.31106	8.83172	15.6695	15.3077
4571	ENSG00000131732	ZCCHC9	protein_coding	0.402213	4.82832	14.1123	0.00219074	0.0056591	0.293562	4.82832	7.08975	0.0188028	0.0372898	-0.283214	4.82832	6.82064	0.0207575	0.0727505	-0.174563	4.82832	2.57431	0.131345	0.255849	-0.108651	4.82832	0.500173	0.491247	0.999957	5130	4.92129	5.14176	6.30988	7.97044	4.55158	4.32098	5.22249	6.16089
4572	ENSG00000131746	TNS4	protein_coding	-0.883516	6.51291	111.084	5.80471e-08	7.57546e-07	-0.863572	6.51291	101.549	1.00637e-07	1.12785e-06	-0.435106	6.51291	25.2255	0.000197493	0.00202004	-0.455049	6.51291	30.562	7.96413e-05	0.000833147	0.0199437	6.51291	0.027885	0.869812	0.999957	4873	27.2475	27.3453	16.069	15.5474	20.0261	19.627	10.9974	11.79
4573	ENSG00000131747	TOP2A	protein_coding	0.767329	8.83499	76.217	5.62621e-07	4.32533e-06	0.744922	8.83499	71.0827	8.4642e-07	5.99567e-06	-0.558337	8.83499	40.5008	1.918e-05	0.000339351	-0.53593	8.83499	37.0215	3.0545e-05	0.000400845	-0.0224073	8.83499	0.0326572	0.859231	0.999957	6374	59.1745	63.6614	113.913	109.307	40.7804	43.5626	75.3827	71.9747
4574	ENSG00000131748	STARD3	protein_coding	-1.61588	3.28975	105.828	7.82033e-08	9.42482e-07	-1.73954	3.28975	116.254	4.38409e-08	6.16784e-07	-0.110814	3.28975	0.323218	0.578855	0.736282	0.0128531	3.28975	0.00981591	0.92251	0.955645	-0.123667	3.28975	0.278989	0.605792	0.999957	5852	2.48057	2.39628	0.811811	0.906228	2.65638	2.23741	0.70199	0.847202
4575	ENSG00000131759	RARA	protein_coding	-1.07388	3.29095	46.1819	9.54772e-06	4.75139e-05	-0.963837	3.29095	44.3992	1.17946e-05	5.62709e-05	0.559718	3.29095	10.5982	0.00587424	0.0279027	0.449671	3.29095	11.5474	0.00443336	0.0192412	0.110047	3.29095	0.25665	0.620464	0.999957	4743	2.31788	2.1911	1.24759	1.0396	3.02164	3.10886	1.58814	1.70627
4576	ENSG00000131778	CHD1L	protein_coding	-0.00614198	6.14451	0.00379786	0.951748	0.963282	-0.0770875	6.14451	0.58553	0.457097	0.546549	-0.180338	6.14451	3.18142	0.0965753	0.223287	-0.109393	6.14451	1.21325	0.289612	0.448198	-0.0709455	6.14451	0.25064	0.624549	0.999957	4301	16.3015	17.429	18.7281	17.0798	15.1877	15.9381	15.8567	14.901
4577	ENSG00000131779	PEX11B	protein_coding	-0.338027	4.13688	5.24932	0.0383074	0.0686484	-0.392295	4.13688	8.11263	0.0130919	0.0272345	0.519954	4.13688	12.1185	0.00376408	0.0197523	0.574223	4.13688	17.8673	0.000879255	0.00540398	-0.0542688	4.13688	0.0720284	0.792394	0.999957	1718	8.82722	9.24841	8.53709	6.63431	13.1341	13.6275	10.9862	10.2821
4578	ENSG00000131788	PIAS3	protein_coding	-1.01712	4.67869	108.978	6.53054e-08	8.22728e-07	-0.936069	4.67869	80.0426	4.21321e-07	3.42591e-06	-0.510984	4.67869	22.1228	0.000356251	0.00320498	-0.59204	4.67869	40.139	2.01021e-05	0.000290717	0.0810557	4.67869	0.318965	0.581335	0.999957	4806	8.18969	8.33178	4.26543	4.47802	5.52185	5.39494	2.93358	3.0371
4579	ENSG00000131791	PRKAB2	protein_coding	0.210227	5.28738	4.97161	0.0429912	0.0758637	0.352432	5.28738	13.21	0.00278341	0.00694724	-0.207875	5.28738	4.71954	0.0478367	0.134897	-0.35008	5.28738	13.4263	0.00262604	0.0127074	0.142205	5.28738	1.10639	0.311017	0.999957	5460	7.31908	6.81199	8.50312	9.00179	5.23958	5.81935	7.21999	7.51106
4580	ENSG00000131828	PDHA1	protein_coding	-0.552555	6.50215	38.8994	2.36678e-05	0.000104513	-0.485747	6.50215	28.9927	0.000102742	0.000371035	-0.346774	6.50215	14.5645	0.00194923	0.011939	-0.413583	6.50215	22.1886	0.000351626	0.00261773	0.0668087	6.50215	0.28001	0.605139	0.999957	4953	23.5275	24.4908	17.4758	17.5179	17.3006	18.6019	13.7693	12.9597
4581	ENSG00000131831	RAI2	protein_coding	-1.15848	2.20716	26.7499	0.00015049	0.000530116	-1.35717	2.20716	54.9181	3.69133e-06	2.06475e-05	0.75957	2.20716	9.49604	0.0082782	0.0364098	0.958262	2.20716	33.7762	4.8626e-05	0.000571451	-0.198692	2.20716	0.434384	0.52074	0.999957	2622	1.57665	1.69421	0.810793	0.770019	3.18815	3.09378	1.38703	1.19127
4582	ENSG00000131844	MCCC2	protein_coding	0.0128383	5.64363	0.0130253	0.910787	0.933462	-0.229816	5.64363	3.97894	0.0663025	0.110439	-0.391772	5.64363	11.4929	0.00450396	0.0227588	-0.149118	5.64363	1.76686	0.205423	0.352122	-0.242654	5.64363	2.2709	0.154468	0.999957	20778	2.42966	2.66857	2.92923	2.54635	2.43841	2.13223	2.01671	2.05721
4583	ENSG00000131845	ZNF304	protein_coding	-0.437684	4.12031	10.0448	0.00696227	0.0156687	-0.390937	4.12031	9.68377	0.00779766	0.0172837	0.731835	4.12031	27.8551	0.000124343	0.00139918	0.685088	4.12031	30.0737	8.61244e-05	0.000881635	0.046747	4.12031	0.0625956	0.806142	0.999957	4645	3.48436	2.87783	2.53593	2.4975	4.85778	5.34666	3.75897	4.38451
4584	ENSG00000131849	ZNF132	protein_coding	0.436806	2.77029	4.99471	0.0425773	0.0752089	0.625814	2.77029	18.4774	0.000766552	0.00220161	1.43481	2.77029	76.4029	5.54734e-07	2.35757e-05	1.2458	2.77029	52.1386	4.92382e-06	0.000101432	0.189008	2.77029	0.598102	0.452406	0.999957	3660	0.838232	0.924394	1.18645	1.35647	1.8744	2.25108	3.12248	3.50511
4585	ENSG00000131871	SELENOS	protein_coding	-0.0485722	5.11591	0.209565	0.654265	0.725807	-0.121277	5.11591	1.29201	0.275116	0.363042	-0.0321262	5.11591	0.0880751	0.771078	0.869074	0.0405786	5.11591	0.150706	0.70381	0.811218	-0.0727048	5.11591	0.233435	0.636597	0.999957	3758	8.49402	9.76968	9.47498	9.36672	8.60665	10.0916	8.67578	9.27101
4586	ENSG00000131873	CHSY1	protein_coding	-0.18495	6.35574	2.74383	0.120282	0.18166	-0.136663	6.35574	1.5615	0.232314	0.316205	0.536951	6.35574	23.0466	0.000297243	0.00279402	0.488663	6.35574	19.9198	0.000560127	0.00378173	0.0482876	6.35574	0.0954853	0.761953	0.999957	5667	12.3843	12.3158	12.0626	11.1226	16.9683	17.5409	17.6505	15.0169
4587	ENSG00000131876	SNRPA1	protein_coding	-0.10399	6.06142	1.18841	0.294401	0.381767	-0.00573106	6.06142	0.0033801	0.954475	0.965518	-0.500136	6.06142	26.0221	0.000171089	0.00181494	-0.598395	6.06142	38.6672	2.44135e-05	0.000335747	0.0982593	6.06142	0.513088	0.485804	0.999957	3669	21.4212	22.2385	22.7649	20.5478	14.7104	13.9939	14.6919	15.1771
4588	ENSG00000131899	LLGL1	protein_coding	-1.07721	3.75967	44.7987	1.12423e-05	5.45219e-05	-1.05328	3.75967	42.8569	1.42376e-05	6.64768e-05	0.0790053	3.75967	0.191742	0.668276	0.801784	0.0550772	3.75967	0.148477	0.705895	0.812567	0.0239281	3.75967	0.0108183	0.918664	0.999957	6568	2.82763	2.46518	1.38938	1.29717	2.86674	2.61263	1.54866	1.20677
4589	ENSG00000131931	THAP1	protein_coding	0.619834	4.9885	22.4063	0.000336821	0.00107837	0.884922	4.9885	47.0257	8.6574e-06	4.29035e-05	0.36194	4.9885	8.11573	0.0130779	0.0514274	0.0968516	4.9885	0.533419	0.477443	0.630867	0.265089	4.9885	2.08379	0.171284	0.999957	2462	7.80697	10.2939	13.8585	15.8514	9.86092	9.34416	19.6232	17.294
4590	ENSG00000131941	RHPN2	protein_coding	-0.125178	5.4347	1.07669	0.317357	0.406157	-0.0538092	5.4347	0.190232	0.669499	0.738517	-0.200537	5.4347	2.62198	0.128112	0.272557	-0.271905	5.4347	5.1178	0.0404465	0.106718	0.0713684	5.4347	0.171055	0.685559	0.999957	4805	10.0627	9.72401	10.1721	9.17896	8.64272	7.67049	8.77304	7.60486
4591	ENSG00000131943	C19orf12	protein_coding	-0.217173	3.71071	2.92735	0.109563	0.167911	-0.200027	3.71071	2.70843	0.122494	0.185823	0.327122	3.71071	6.37698	0.0245224	0.082213	0.309975	3.71071	6.80137	0.0209065	0.0641518	0.0171463	3.71071	0.00951623	0.923698	0.999957	5327	2.24214	2.339	1.90467	2.3303	2.74398	2.90639	2.45204	2.68997
4592	ENSG00000131944	FAAP24	protein_coding	-0.29402	2.51251	2.50027	0.136568	0.20199	-0.0407466	2.51251	0.0414715	0.841616	0.881061	-0.132208	2.51251	0.421526	0.526882	0.69708	-0.385481	2.51251	4.48071	0.0530339	0.131163	0.253274	2.51251	0.857142	0.370518	0.999957	2735	2.40969	2.4631	1.95028	2.3228	2.02115	1.69286	1.525	2.27611
4593	ENSG00000131966	ACTR10	protein_coding	-0.0343685	4.98628	0.127071	0.726904	0.786186	0.187139	4.98628	3.42123	0.0859886	0.137904	-0.333455	4.98628	11.1545	0.00497356	0.0245548	-0.554963	4.98628	32.1987	6.16623e-05	0.000688581	0.221508	4.98628	2.51246	0.135691	0.999957	4039	8.88423	8.92768	8.97464	9.64556	5.76336	6.32505	7.29435	7.04887
4594	ENSG00000131979	GCH1	protein_coding	0.577876	3.73738	21.3046	0.000419978	0.0013126	0.647989	3.73738	26.7732	0.000149846	0.000517399	0.0902072	3.73738	0.545788	0.472477	0.653448	0.0200943	3.73738	0.024476	0.877956	0.930389	0.0701128	3.73738	0.156495	0.698479	0.999957	2925	3.39407	3.6133	5.06412	6.14231	3.60629	3.45973	5.73308	5.81114
4595	ENSG00000131981	LGALS3	protein_coding	-1.21609	5.02839	173.784	3.48294e-09	1.1353e-07	-1.31079	5.02839	176.372	3.16854e-09	1.04282e-07	-0.614067	5.02839	35.468	3.80036e-05	0.000569415	-0.519362	5.02839	35.1477	3.979e-05	0.000490678	-0.0947045	5.02839	0.489987	0.495616	0.999957	2199	23.5371	24.2976	10.4363	11.6499	16.3315	16.9109	6.85435	7.16853
4596	ENSG00000132002	DNAJB1	protein_coding	-1.14457	6.34426	196.557	1.57906e-09	7.32209e-08	-1.16915	6.34426	209.177	1.05629e-09	5.59776e-08	0.268415	6.34426	10.3131	0.0064079	0.0298438	0.292995	6.34426	14.1908	0.00214643	0.0109057	-0.0245805	6.34426	0.0463508	0.832703	0.999957	8188	11.8036	12.1697	5.74137	5.85793	14.4872	14.7507	6.57569	7.01667
4597	ENSG00000132003	ZSWIM4	protein_coding	-0.506014	2.71577	6.0721	0.0275743	0.0517099	-0.720125	2.71577	18.0116	0.000851001	0.00241771	0.798144	2.71577	14.9618	0.0017621	0.0110188	1.01226	2.71577	36.4547	3.30567e-05	0.000424077	-0.214111	2.71577	0.633157	0.439732	0.999957	4754	1.12307	1.04579	0.790728	0.852017	1.98861	2.35856	1.14169	1.63217
4598	ENSG00000132004	FBXW9	protein_coding	-0.927501	2.12232	21.5014	0.000403588	0.00126661	-0.998518	2.12232	18.9863	0.000685145	0.00199281	-0.492661	2.12232	3.83427	0.07084	0.17958	-0.421645	2.12232	5.42963	0.0355878	0.0966748	-0.0710168	2.12232	0.0524092	0.822296	0.999957	2103	2.67102	3.34718	1.7459	1.63625	2.18729	2.2862	0.982367	1.39011
4599	ENSG00000132005	RFX1	protein_coding	-1.13328	3.27166	66.8182	1.21182e-06	8.19718e-06	-1.15623	3.27166	63.7967	1.58117e-06	1.00141e-05	-0.159687	3.27166	0.954569	0.34545	0.532863	-0.136733	3.27166	1.24961	0.282794	0.440846	-0.022954	3.27166	0.0126832	0.911961	0.999957	5473	2.49567	2.4148	1.19842	1.20407	2.2795	2.16945	1.01466	1.08259
4600	ENSG00000132016	BRME1	protein_coding	-0.612281	2.01481	9.42293	0.00847419	0.0186401	-0.295671	2.01481	1.34984	0.265095	0.352222	-0.716518	2.01481	8.34561	0.012091	0.0485022	-1.03313	2.01481	25.8191	0.000177446	0.00154998	0.316611	2.01481	0.942449	0.348432	0.999957	3840	1.58954	1.59674	0.986533	1.26643	0.850887	0.709329	0.521636	0.8221
4601	ENSG00000132017	DCAF15	protein_coding	-1.56099	3.79407	130.221	2.16387e-08	3.71266e-07	-1.49399	3.79407	104.901	8.25234e-08	9.75678e-07	-0.282716	3.79407	2.92225	0.109845	0.243951	-0.349715	3.79407	8.46634	0.0116066	0.040776	0.0669984	3.79407	0.106788	0.748756	0.999957	2944	6.87515	8.30023	2.48547	3.05496	5.97535	5.86326	2.01435	2.40907
4602	ENSG00000132024	CC2D1A	protein_coding	-0.874903	4.83225	54.4732	3.86085e-06	2.16345e-05	-1.11049	4.83225	76.2357	5.6182e-07	4.3059e-06	-0.648369	4.83225	24.228	0.000237417	0.00234104	-0.412781	4.83225	13.1311	0.00284355	0.0135456	-0.235587	4.83225	1.82805	0.198197	0.999957	8646	4.72122	4.95794	2.48906	3.19015	3.6143	3.62498	1.48532	2.03924
4603	ENSG00000132031	MATN3	protein_coding	-0.327655	3.70434	3.9282	0.0678531	0.111827	-0.500471	3.70434	9.48065	0.00831845	0.0182902	0.0911869	3.70434	0.274846	0.608454	0.758046	0.264003	3.70434	2.9351	0.109136	0.223367	-0.172816	3.70434	0.552894	0.469664	0.999957	3151	4.879	3.45016	3.50692	3.62793	5.2128	4.77636	3.50723	3.89138
4604	ENSG00000132109	TRIM21	protein_coding	-0.56507	3.78092	8.81036	0.0103463	0.0221915	-0.948529	3.78092	48.5197	7.30596e-06	3.69849e-05	1.7278	3.78092	97.1206	1.32036e-07	7.93714e-06	2.11126	3.78092	206.961	1.1319e-09	2.37289e-07	-0.383459	3.78092	2.62978	0.127592	0.999957	1935	3.17838	3.55961	2.19893	2.7057	12.9646	15.8426	6.75039	8.90493
4605	ENSG00000132122	SPATA6	protein_coding	0.604483	3.8303	20.1585	0.00053254	0.00161936	0.516063	3.8303	14.8327	0.0018205	0.00475909	0.0397244	3.8303	0.0910586	0.767355	0.866483	0.128144	3.8303	0.874376	0.365892	0.527168	-0.0884195	3.8303	0.216541	0.648978	0.999957	5938	1.87093	1.74591	2.67626	3.22521	2.12905	1.80267	2.95633	2.91306
4606	ENSG00000132128	LRRC41	protein_coding	-0.522902	6.68528	35.9102	3.56865e-05	0.000150231	-0.480163	6.68528	31.838	6.51852e-05	0.000249413	0.723589	6.68528	68.1472	1.08132e-06	3.90951e-05	0.68085	6.68528	64.1916	1.52607e-06	4.16075e-05	0.0427389	6.68528	0.123383	0.730722	0.999957	8614	10.4854	10.438	7.94933	7.60429	16.9114	16.476	12.3961	12.6012
4607	ENSG00000132153	DHX30	protein_coding	-0.780995	5.45394	63.4217	1.63527e-06	1.05142e-05	-0.794625	5.45394	66.7391	1.22e-06	8.03255e-06	0.165402	5.45394	2.64841	0.126361	0.270122	0.179032	5.45394	3.67971	0.0761009	0.171638	-0.0136302	5.45394	0.00974778	0.922778	0.999957	7744	6.58489	6.49262	3.67531	4.50612	7.1939	7.55233	4.06818	4.83495
4608	ENSG00000132155	RAF1	protein_coding	0.0193646	7.51073	0.0412844	0.841969	0.879626	-0.0131372	7.51073	0.0191462	0.891956	0.918881	0.222755	7.51073	5.44409	0.0353786	0.107827	0.255257	7.51073	7.23985	0.0178059	0.0565793	-0.0325018	7.51073	0.0583721	0.812656	0.999957	19732	7.88824	8.52799	9.0824	8.67672	9.69311	9.80471	10.5766	9.55246
4609	ENSG00000132164	SLC6A11	protein_coding	-0.194045	3.80102	1.85902	0.194664	0.271452	-0.46439	3.80102	13.9988	0.00225667	0.00576048	0.767755	3.80102	30.2456	8.37766e-05	0.00103056	1.0381	3.80102	67.5837	1.13459e-06	3.3736e-05	-0.270345	3.80102	2.04177	0.175372	0.999957	6680	1.49312	1.51046	1.4665	1.33117	3.04664	3.07866	2.40219	2.23001
4610	ENSG00000132170	PPARG	protein_coding	0.527866	3.63147	12.2426	0.0036345	0.0088614	0.482364	3.63147	8.62332	0.0110106	0.023439	-0.45723	3.63147	8.71782	0.0106689	0.0442197	-0.411728	3.63147	6.615	0.0224119	0.0676153	-0.045502	3.63147	0.0415146	0.841535	0.999957	11981	1.02785	0.871616	1.33127	1.6126	0.606361	0.825555	0.980091	1.10137
4611	ENSG00000132182	NUP210	protein_coding	-1.05507	7.75025	134.856	1.7379e-08	3.19729e-07	-1.11403	7.75025	150.61	8.66098e-09	1.9696e-07	0.145219	7.75025	2.53289	0.134236	0.281813	0.204183	7.75025	5.29561	0.0375862	0.10077	-0.058964	7.75025	0.214726	0.650343	0.999957	13322	20.7783	18.9638	10.23	10.2338	24.0286	21.5639	10.6401	11.3874
4612	ENSG00000132196	HSD17B7	protein_coding	-0.096698	3.58362	0.509509	0.487302	0.574758	0.0242012	3.58362	0.0310997	0.862591	0.896628	0.0414218	3.58362	0.0870429	0.772382	0.869904	-0.0794774	3.58362	0.361343	0.55755	0.698815	0.120899	3.58362	0.392982	0.541014	0.999957	4784	2.63227	2.44111	2.31594	2.78588	2.5332	2.24814	2.34945	2.74433
4613	ENSG00000132199	ENOSF1	protein_coding	0.379206	5.94874	21.612	0.00039461	0.00124047	0.499823	5.94874	36.3797	3.34018e-05	0.000139297	-0.148883	5.94874	3.31099	0.0906714	0.213515	-0.269499	5.94874	10.6767	0.00573639	0.0235176	0.120617	5.94874	1.07835	0.316998	0.999957	11390	4.7863	5.04296	6.64948	7.02324	4.04921	4.06819	5.67597	6.3237
4614	ENSG00000132205	EMILIN2	protein_coding	-0.87627	2.13249	16.2167	0.00129359	0.00354939	-1.14171	2.13249	30.0456	8.65317e-05	0.000318958	0.117244	2.13249	0.217521	0.648244	0.7871	0.382681	2.13249	4.5697	0.0510236	0.127314	-0.265437	2.13249	0.737776	0.405113	0.999957	6469	0.685614	0.834796	0.481913	0.401079	0.957502	1.00645	0.401919	0.539554
4615	ENSG00000132207	SLX1A	protein_coding	-0.216384	4.87417	4.88405	0.0446056	0.0782598	-0.249566	4.87417	5.85642	0.0300023	0.0558992	-0.456904	4.87417	19.5458	0.000606746	0.00485251	-0.423721	4.87417	18.8037	0.000713084	0.00457662	-0.0331829	4.87417	0.0544504	0.818934	0.999957	2476	14.4176	14.0848	11.919	14.4353	10.4586	10.7181	8.81561	9.81482
4616	ENSG00000132254	ARFIP2	protein_coding	-1.28541	4.50948	134.004	1.80845e-08	3.29549e-07	-1.29549	4.50948	116.375	4.35521e-08	6.13622e-07	-0.537095	4.50948	17.6661	0.000920524	0.00670932	-0.527012	4.50948	25.8104	0.000177689	0.00155156	-0.0100839	4.50948	0.00380583	0.951697	0.999957	5312	7.16526	6.75498	3.15636	2.94877	4.82565	4.80449	1.92075	2.19529
4617	ENSG00000132256	TRIM5	protein_coding	0.00582048	5.25016	0.0037049	0.952341	0.96362	0.19554	5.25016	4.49804	0.0526345	0.0904257	0.58185	5.25016	37.6352	2.80723e-05	0.000450655	0.392131	5.25016	17.7473	0.000903588	0.00552585	0.189719	5.25016	2.04028	0.175519	0.999957	5350	5.9188	5.58539	5.93593	6.44024	7.47321	7.56368	8.32564	9.6915
4618	ENSG00000132274	TRIM22	protein_coding	0.557398	4.04143	13.1113	0.00285888	0.00716789	0.648704	4.04143	32.2979	6.07334e-05	0.000234251	1.92265	4.04143	220.563	7.49246e-10	1.71481e-07	1.83135	4.04143	182.351	2.55895e-09	4.31496e-07	0.0913052	4.04143	0.225443	0.642383	0.999957	12556	0.460288	0.428089	0.70355	0.689329	1.50527	1.62778	2.29639	2.84121
4619	ENSG00000132275	RRP8	protein_coding	0.0385521	3.57139	0.0562538	0.816018	0.859788	-0.0884111	3.57139	0.307519	0.588121	0.666418	0.114909	3.57139	0.481689	0.499226	0.676307	0.241872	3.57139	2.39519	0.14443	0.274333	-0.126963	3.57139	0.310899	0.5861	0.999957	6921	1.68221	1.4105	1.88739	1.49029	1.86103	1.78533	1.66487	1.92587
4620	ENSG00000132286	TIMM10B	protein_coding	-0.0617936	4.0517	0.311662	0.585646	0.665184	0.030133	4.0517	0.0659232	0.801173	0.848447	-0.294373	4.0517	6.36785	0.0246078	0.0824014	-0.386299	4.0517	12.0495	0.00383839	0.0171207	0.0919266	4.0517	0.324667	0.578015	0.999957	2989	6.14362	6.18457	6.25341	6.37328	4.5321	4.87367	5.00068	5.01724
4621	ENSG00000132294	EFR3A	protein_coding	0.504022	6.68854	36.9912	3.06735e-05	0.000131226	0.32499	6.68854	15.5386	0.00152589	0.00406954	0.0773665	6.68854	0.881815	0.363922	0.550928	0.256398	6.68854	9.59811	0.00801248	0.0304826	-0.179032	6.68854	2.35131	0.147878	0.999957	6192	12.2363	13.1975	18.9481	19.6065	14.9494	15.282	19.9593	19.5445
4622	ENSG00000132300	PTCD3	protein_coding	0.475023	7.39894	36.6906	3.19816e-05	0.000136058	0.50515	7.39894	41.2228	1.74817e-05	7.91931e-05	-0.0578516	7.39894	0.546837	0.47206	0.653085	-0.0879787	7.39894	1.25379	0.282023	0.440055	0.0301271	7.39894	0.0738382	0.789869	0.999957	10123	13.6315	14.227	20.4608	20.9365	12.5736	13.5254	19.1451	19.5127
4623	ENSG00000132305	IMMT	protein_coding	-0.184781	6.75146	3.45081	0.0847822	0.13507	-0.120823	6.75146	1.44494	0.249652	0.335365	-0.207649	6.75146	4.24272	0.0588901	0.157615	-0.271608	6.75146	7.49362	0.016257	0.0526158	0.0639588	6.75146	0.204615	0.658082	0.999957	3688	33.0679	32.5153	31.6628	29.9531	26.7188	27.3944	27.4626	24.3682
4624	ENSG00000132313	MRPL35	protein_coding	-0.100019	5.27311	1.10568	0.311167	0.399315	0.167692	5.27311	2.82275	0.115522	0.17687	-0.388874	5.27311	15.5762	0.0015118	0.00984466	-0.656586	5.27311	46.2501	9.47123e-06	0.000164425	0.267711	5.27311	3.77028	0.0729628	0.999957	3825	11.6836	12.334	11.7337	12.23	7.26774	7.91481	9.13984	8.62906
4625	ENSG00000132321	IQCA1	protein_coding	-0.0258676	3.65139	0.039272	0.845813	0.883014	0.0258996	3.65139	0.0367379	0.850804	0.888298	-0.119944	3.65139	0.774842	0.393861	0.579889	-0.171711	3.65139	1.76409	0.205758	0.352448	0.0517671	3.65139	0.0759218	0.787003	0.999957	5968	2.16053	2.18494	2.02752	2.56224	1.9788	1.86175	1.86229	2.23341
4626	ENSG00000132323	ILKAP	protein_coding	0.0639377	5.14146	0.290372	0.598606	0.676915	0.127731	5.14146	1.08796	0.31493	0.405248	-0.265568	5.14146	4.76365	0.0469441	0.133051	-0.329361	5.14146	7.6017	0.0156452	0.0511736	0.0637937	5.14146	0.140005	0.713987	0.999957	4749	7.18024	8.44771	8.35141	9.11608	5.54303	6.8458	6.21703	7.94736
4627	ENSG00000132326	PER2	protein_coding	-0.427509	4.84677	13.2294	0.00276892	0.00697246	-0.417166	4.84677	13.1552	0.00282501	0.00703137	0.272058	4.84677	5.08463	0.041008	0.120045	0.261716	4.84677	5.47285	0.0349689	0.0953723	0.0103427	4.84677	0.0039591	0.950735	0.999957	6872	3.7682	4.73725	3.1019	3.67372	5.25367	4.86773	3.81634	4.11384
4628	ENSG00000132330	SCLY	protein_coding	-0.431665	4.3259	12.3684	0.00350839	0.00858581	-0.267589	4.3259	4.3422	0.0563533	0.0958342	-0.21166	4.3259	2.61281	0.128726	0.273421	-0.375736	4.3259	9.77014	0.00758766	0.0292379	0.164076	4.3259	0.851317	0.3721	0.999957	11698	1.85109	2.38848	1.63772	1.71819	1.57499	1.6733	1.38786	1.43023
4629	ENSG00000132334	PTPRE	protein_coding	0.0478807	4.48712	0.133332	0.720562	0.78088	-0.0765931	4.48712	0.305819	0.589143	0.667333	-0.442023	4.48712	10.3308	0.00637337	0.0297356	-0.317549	4.48712	5.78341	0.0308805	0.0868518	-0.124474	4.48712	0.425905	0.524776	0.999957	11193	2.2576	2.07727	2.43597	2.3523	1.79486	1.67159	1.89115	1.53051
4630	ENSG00000132341	RAN	protein_coding	-0.844654	8.16222	116.381	4.35355e-08	6.12645e-07	-0.874078	8.16222	123.396	3.02736e-08	4.71139e-07	-0.244137	8.16222	9.61769	0.00796277	0.03529	-0.214712	8.16222	7.70664	0.0150767	0.0498226	-0.0294247	8.16222	0.0711618	0.793615	0.999957	4667	78.8716	86.7571	46.5991	52.1741	68.4523	73.6114	38.2014	42.8531
4631	ENSG00000132356	PRKAA1	protein_coding	0.668333	7.37879	63.2936	1.6543e-06	1.06174e-05	0.730015	7.37879	75.2905	6.04578e-07	4.56765e-06	0.0554729	7.37879	0.442943	0.516724	0.689416	-0.00620916	7.37879	0.00544579	0.942237	0.968241	0.061682	7.37879	0.271244	0.61079	0.999957	6553	18.7095	19.1074	33.0273	31.1232	18.7372	18.749	31.8477	33.0847
4632	ENSG00000132357	CARD6	protein_coding	0.375071	2.78391	4.00205	0.0656108	0.108728	0.0185749	2.78391	0.0129439	0.911065	0.932674	0.508131	2.78391	8.27692	0.0123763	0.0492993	0.864627	2.78391	25.0174	0.000205152	0.00173254	-0.356496	2.78391	2.05804	0.173775	0.999957	4275	0.999536	1.12168	1.34323	1.59693	1.69937	2.12938	2.1074	1.92427
4633	ENSG00000132359	RAP1GAP2	protein_coding	-0.73361	5.08069	39.4571	2.19808e-05	9.78158e-05	-0.805507	5.08069	42.1999	1.54508e-05	7.1274e-05	-0.577858	5.08069	20.8447	0.00046149	0.00391592	-0.505961	5.08069	19.6651	0.00059141	0.00395018	-0.0718972	5.08069	0.178155	0.679494	0.999957	8090	6.36628	5.62903	4.14179	3.55169	4.19211	4.23225	2.46895	2.57103
4634	ENSG00000132361	CLUH	protein_coding	-1.55038	4.9144	136.822	1.58704e-08	2.99976e-07	-1.73188	4.9144	171.502	3.79023e-09	1.13922e-07	0.0487436	4.9144	0.110259	0.744861	0.852231	0.230247	4.9144	3.81338	0.0715239	0.163803	-0.181503	4.9144	0.929185	0.351736	0.999957	6900	6.18794	5.62787	1.9819	2.36336	6.92898	6.88121	1.77466	2.60359
4635	ENSG00000132376	INPP5K	protein_coding	-0.840139	4.01161	37.6244	2.81144e-05	0.000121534	-0.833617	4.01161	39.2059	2.27235e-05	9.94532e-05	0.254965	4.01161	3.0063	0.105312	0.236836	0.248443	4.01161	4.04319	0.0643995	0.151707	0.00652189	4.01161	0.00116423	0.973272	0.999957	5173	3.29	3.81231	2.24327	1.98078	3.92959	4.46193	2.47037	2.4477
4636	ENSG00000132382	MYBBP1A	protein_coding	-1.33661	4.75728	130.381	2.14713e-08	3.69852e-07	-1.2372	4.75728	116.214	4.39268e-08	6.17375e-07	0.268891	4.75728	4.51218	0.0523117	0.144457	0.169483	4.75728	2.59363	0.130022	0.254146	0.0994085	4.75728	0.364826	0.555681	0.999957	5958	6.32612	5.41319	2.47637	2.50971	6.72257	6.43777	2.77766	3.07121
4637	ENSG00000132383	RPA1	protein_coding	-0.373578	6.3259	11.6492	0.00430452	0.0102623	-0.360174	6.3259	10.5424	0.00597443	0.0136745	-0.217612	6.3259	3.78598	0.0724348	0.182473	-0.231016	6.3259	4.53924	0.0517005	0.128617	0.0134037	6.3259	0.00740537	0.932665	0.999957	5492	17.5895	17.0052	15.2031	13.2649	13.8827	15.4944	12.3722	11.4753
4638	ENSG00000132388	UBE2G1	protein_coding	0.302994	5.9939	7.61219	0.0155872	0.0316838	0.335409	5.9939	9.2652	0.00891532	0.0194221	0.0166041	5.9939	0.0228242	0.882111	0.936379	-0.0158108	5.9939	0.0206695	0.88777	0.936085	0.0324148	5.9939	0.0434664	0.837909	0.999957	4586	12.413	11.8102	16.2542	15.6713	11.9558	11.9106	16.9333	14.4041
4639	ENSG00000132394	EEFSEC	protein_coding	-1.47353	2.64679	55.1522	3.60402e-06	2.04327e-05	-1.44288	2.64679	66.1855	1.28042e-06	8.36633e-06	0.555282	2.64679	5.79274	0.0307673	0.0972514	0.524634	2.64679	11.9626	0.00393462	0.0174906	0.0306473	2.64679	0.0125138	0.912548	0.999957	2394	3.21758	2.81394	1.08293	1.28179	4.32667	4.31204	1.82096	1.51369
4640	ENSG00000132405	TBC1D14	protein_coding	-0.539529	5.399	35.716	3.66835e-05	0.000154039	-0.576832	5.399	40.5325	1.91016e-05	8.52795e-05	0.00787989	5.399	0.00711416	0.933998	0.965302	0.0451827	5.399	0.26801	0.612904	0.745066	-0.0373029	5.399	0.0851299	0.774821	0.999957	6260	7.74238	7.63304	5.64142	5.6717	7.68678	8.11658	5.33873	5.73605
4641	ENSG00000132406	TMEM128	protein_coding	-0.161556	4.81769	2.63723	0.127098	0.190285	-0.217017	4.81769	4.32136	0.0568736	0.096624	-0.420446	4.81769	16.1458	0.00131573	0.00883777	-0.364985	4.81769	13.5227	0.00255925	0.0124679	-0.0554612	4.81769	0.147879	0.706457	0.999957	1748	17.6381	20.0229	17.1166	18.9171	14.6783	14.4114	12.1097	14.0932
4642	ENSG00000132423	COQ3	protein_coding	-0.387534	2.74389	4.38563	0.0552868	0.0939684	-0.484956	2.74389	5.30661	0.0374176	0.0676222	-0.55246	2.74389	6.64964	0.022123	0.07624	-0.455038	2.74389	6.31467	0.0251128	0.0739178	-0.097422	2.74389	0.119809	0.734485	0.999957	1448	5.23965	6.67213	4.83177	4.87837	3.73541	4.93516	2.68517	3.81547
4643	ENSG00000132424	PNISR	protein_coding	0.645715	7.15665	62.345	1.80337e-06	1.14232e-05	0.635349	7.15665	60.5266	2.13428e-06	1.29045e-05	0.0959534	7.15665	1.3999	0.256811	0.438422	0.106319	7.15665	1.68742	0.21532	0.363707	-0.0103658	7.15665	0.0080966	0.929601	0.999957	11292	9.54407	8.98741	14.4271	16.6702	9.88327	9.98919	15.1321	17.153
4644	ENSG00000132429	POPDC3	protein_coding	-1.15521	1.17731	15.1067	0.00169984	0.0045204	-1.24969	1.17731	19.8795	0.000565334	0.00167818	0.221166	1.17731	0.380145	0.54761	0.713454	0.31565	1.17731	1.89034	0.191178	0.334636	-0.0944848	1.17731	0.0486547	0.828666	0.999957	2280	1.2846	1.05263	0.510291	0.647919	1.28697	1.61825	0.561616	0.74097
4645	ENSG00000132432	SEC61G	protein_coding	-1.65697	4.89152	97.549	1.28541e-07	1.37923e-06	-1.57758	4.89152	80.6973	4.01458e-07	3.29577e-06	-0.322159	4.89152	2.86216	0.113232	0.249628	-0.401548	4.89152	6.89358	0.0202053	0.0624688	0.0793886	4.89152	0.105401	0.750333	0.999957	1842	24.5384	29.2121	7.23406	11.2058	19.1221	21.3751	5.55615	8.73893
4646	ENSG00000132434	LANCL2	protein_coding	-0.160545	5.14994	1.75249	0.207169	0.286171	-0.202959	5.14994	2.55771	0.132494	0.198232	-0.461156	5.14994	13.2154	0.00277934	0.0155748	-0.418742	5.14994	11.8961	0.0040098	0.0177583	-0.042414	5.14994	0.0583853	0.812636	0.999957	5341	7.43876	8.29498	7.79705	7.20547	5.1603	6.57238	4.82206	5.83633
4647	ENSG00000132436	FIGNL1	protein_coding	0.329826	6.60026	16.0277	0.00135385	0.00369444	0.361372	6.60026	19.708	0.000586	0.00173149	0.389165	6.60026	22.6087	0.000323686	0.00297861	0.357619	6.60026	19.0394	0.000677133	0.0043945	0.0315454	6.60026	0.0742951	0.789237	0.999957	5034	14.5769	14.4053	19.6279	19.2942	18.4545	18.5197	23.8018	25.8425
4648	ENSG00000132463	GRSF1	protein_coding	-0.142844	6.99098	2.15647	0.164492	0.235946	-0.0712011	6.99098	0.532301	0.477897	0.566451	-0.0173539	6.99098	0.0313397	0.862068	0.923996	-0.088997	6.99098	0.84491	0.373853	0.535453	0.0716431	6.99098	0.270384	0.611351	0.999957	7736	17.517	16.72	17.0701	16.0478	16.161	15.8983	16.5971	15.2083
4649	ENSG00000132466	ANKRD17	protein_coding	0.118848	7.67566	0.666119	0.428333	0.518583	0.103026	7.67566	0.499264	0.491634	0.578883	-0.0119118	7.67566	0.00665914	0.936139	0.966497	0.00391017	7.67566	0.000722974	0.978936	0.98692	-0.015822	7.67566	0.00589639	0.939899	0.999957	12041	16.4277	15.3236	20.4811	16.2181	15.669	16.0504	19.9102	15.485
4650	ENSG00000132467	UTP3	protein_coding	0.293317	5.32132	6.56246	0.0228588	0.0440694	0.145877	5.32132	1.71066	0.212362	0.294158	0.310831	5.32132	7.51648	0.0161253	0.0602844	0.45827	5.32132	16.5302	0.0011999	0.00691313	-0.14744	5.32132	0.85131	0.372102	0.999957	2020	15.3663	14.7805	20.9191	18.4483	20.3701	20.8755	24.7102	22.8448
4651	ENSG00000132470	ITGB4	protein_coding	-1.50579	7.65397	302.743	9.43168e-11	1.94399e-08	-1.54882	7.65397	303.603	9.25694e-11	1.89909e-08	-0.981653	7.65397	122.111	3.23102e-08	2.9099e-06	-0.938625	7.65397	122.471	3.1725e-08	2.60343e-06	-0.0430275	7.65397	0.124507	0.729552	0.999957	6761	56.2398	56.7954	20.0753	22.5887	29.9012	28.8105	9.34834	11.6941
4652	ENSG00000132471	WBP2	protein_coding	-1.15826	4.93715	141.129	1.30591e-08	2.61675e-07	-1.07215	4.93715	104.687	8.35575e-08	9.80945e-07	-0.585208	4.93715	29.0021	0.000102584	0.00120658	-0.671324	4.93715	51.5491	5.24196e-06	0.000105888	0.0861153	4.93715	0.359905	0.558324	0.999957	5399	9.45784	9.08847	4.35873	4.54432	5.54117	6.07339	2.73357	3.04945
4653	ENSG00000132475	H3-3B	protein_coding	-0.336125	8.55514	6.98702	0.0195225	0.0383759	-0.255874	8.55514	4.03762	0.0645617	0.107958	-0.0676678	8.55514	0.281369	0.604274	0.755116	-0.147919	8.55514	1.36177	0.263086	0.419535	0.0802515	8.55514	0.199177	0.662339	0.999957	6134	69.7978	68.6554	63.7443	53.0927	62.7604	61.6664	59.6323	48.7526
4654	ENSG00000132478	UNK	protein_coding	0.0726748	4.80827	0.483194	0.498568	0.585546	0.123087	4.80827	1.24702	0.283272	0.371936	-0.419513	4.80827	14.9281	0.00177708	0.0110809	-0.469925	4.80827	19.5763	0.000602777	0.00400563	0.0504119	4.80827	0.110153	0.744979	0.999957	5540	5.172	5.90809	5.59021	6.90997	4.01716	3.94156	4.28023	4.78387
4655	ENSG00000132481	TRIM47	protein_coding	-1.69552	4.63836	136.452	1.61427e-08	3.03018e-07	-1.81454	4.63836	218.675	7.9223e-10	4.9077e-08	1.27494	4.63836	69.6699	9.5132e-07	3.54747e-05	1.39396	4.63836	144.323	1.13412e-08	1.30986e-06	-0.119015	4.63836	0.37583	0.549858	0.999957	3145	6.19995	6.93601	1.79804	2.60134	17.5699	16.6972	4.60279	5.62733
4656	ENSG00000132485	ZRANB2	protein_coding	0.904157	8.10582	111.036	5.81996e-08	7.58175e-07	0.876232	8.10582	104.512	8.44145e-08	9.8868e-07	0.0830645	8.10582	0.959423	0.344267	0.532099	0.110989	8.10582	1.68256	0.215945	0.364392	-0.0279249	8.10582	0.0537433	0.820091	0.999957	4985	37.2255	35.3442	73.8442	71.28	38.9885	39.0748	75.2048	74.3069
4657	ENSG00000132507	EIF5A	protein_coding	-1.34072	7.1391	290.427	1.23979e-10	2.06248e-08	-1.4057	7.1391	303.452	9.28724e-11	1.89909e-08	-0.695249	7.1391	73.516	6.95355e-07	2.80696e-05	-0.630265	7.1391	67.4719	1.14543e-06	3.3897e-05	-0.0649842	7.1391	0.340995	0.56872	0.999957	2685	87.0576	91.8849	36.3325	39.3139	55.4072	59.7113	21.3633	24.093
4658	ENSG00000132510	KDM6B	protein_coding	-1.21617	4.00997	73.9338	6.72694e-07	4.99901e-06	-1.49557	4.00997	95.1495	1.49507e-07	1.52421e-06	-0.539139	4.00997	10.3114	0.00641138	0.0298516	-0.259733	4.00997	4.08061	0.0633212	0.149732	-0.279406	4.00997	1.74085	0.208597	0.999957	7392	3.30248	3.27843	1.3647	1.68848	2.59546	2.88527	0.815003	1.23467
4659	ENSG00000132522	GPS2	protein_coding	-1.46396	3.82294	114.822	4.73274e-08	6.56297e-07	-1.47066	3.82294	90.8753	1.97353e-07	1.87438e-06	-0.644626	3.82294	14.5564	0.00195328	0.0119536	-0.637929	3.82294	26.3522	0.000161357	0.00143827	-0.0066968	3.82294	0.00107045	0.97437	0.999957	3089	8.20294	7.60045	2.6426	3.55825	5.33283	4.78995	1.87911	1.96129
4660	ENSG00000132530	XAF1	protein_coding	0.562123	6.54661	39.2126	2.27026e-05	0.000100668	0.509196	6.54661	38.1913	2.60282e-05	0.000111702	1.78888	6.54661	423.476	1.01893e-11	9.10301e-09	1.84181	6.54661	437.495	8.19961e-12	1.10397e-08	-0.0529271	6.54661	0.189499	0.670095	0.999957	6615	4.94109	4.94035	7.75032	7.83952	16.6948	18.5541	24.71	27.7279
4661	ENSG00000132541	RIDA	protein_coding	-0.158969	3.63248	1.22244	0.287869	0.374933	0.128242	3.63248	0.74757	0.402091	0.493942	0.0148987	3.63248	0.0098692	0.9223	0.959545	-0.272312	3.63248	3.67632	0.0762218	0.171802	0.287211	3.63248	1.93288	0.186557	0.999957	1497	9.38729	8.37374	9.19346	7.74943	7.04636	7.64283	8.28472	8.45821
4662	ENSG00000132549	VPS13B	protein_coding	0.60139	6.835	56.5473	3.13287e-06	1.81673e-05	0.601715	6.835	55.6951	3.41106e-06	1.92961e-05	-0.18832	6.835	5.58062	0.033482	0.103722	-0.188645	6.835	5.49058	0.034719	0.0948774	0.000325078	6.835	8.36164e-06	0.997734	0.999957	20919	4.55916	4.44159	7.19238	7.41557	4.00642	3.85766	6.1152	6.34954
4663	ENSG00000132561	MATN2	protein_coding	-0.0653787	5.34037	0.513751	0.485527	0.573072	-0.232485	5.34037	6.6211	0.0223606	0.04334	0.108439	5.34037	1.37693	0.260567	0.442706	0.275546	5.34037	9.55173	0.00813169	0.0308769	-0.167107	5.34037	1.69397	0.214481	0.999957	6941	5.21652	5.62732	5.28121	5.81279	6.70979	6.34258	5.65231	5.96128
4664	ENSG00000132563	REEP2	protein_coding	-1.16299	4.36168	80.4111	4.1001e-07	3.39255e-06	-1.25241	4.36168	86.0779	2.73292e-07	2.4275e-06	-0.256555	4.36168	3.07256	0.101898	0.231405	-0.167133	4.36168	1.97493	0.182134	0.323717	-0.0894223	4.36168	0.22483	0.642832	0.999957	3244	9.57554	8.52746	3.9458	4.76595	8.16598	7.90645	3.00961	4.08824
4665	ENSG00000132570	PCBD2	protein_coding	0.435739	4.2035	12.488	0.00339319	0.00834564	0.516169	4.2035	18.0018	0.000852848	0.00242158	0.19664	4.2035	2.63984	0.126926	0.270658	0.11621	4.2035	0.879935	0.364419	0.525612	0.0804298	4.2035	0.2156	0.649685	0.999957	8324	1.65203	1.82095	2.59586	2.40242	1.96184	1.77753	2.59204	3.00359
4666	ENSG00000132581	SDF2	protein_coding	-0.662816	4.22732	25.8186	0.000177428	0.000613317	-0.9796	4.22732	59.93	2.25773e-06	1.35328e-05	0.16432	4.22732	1.40285	0.256333	0.438026	0.481103	4.22732	16.4635	0.00121915	0.00700627	-0.316783	4.22732	3.01156	0.105036	0.999957	3213	6.42938	5.67493	3.72971	4.50633	8.5632	8.2675	4.67161	4.24187
4667	ENSG00000132589	FLOT2	protein_coding	-1.54295	4.88191	214.835	8.88643e-10	5.38883e-08	-1.70987	4.88191	236.529	4.75534e-10	3.70723e-08	-0.453377	4.88191	14.2182	0.00213123	0.0127746	-0.286459	4.88191	8.86361	0.0101656	0.0367645	-0.166918	4.88191	1.17405	0.297221	0.999957	3390	13.887	14.0655	4.84265	5.45958	12.0677	10.7372	3.42678	3.89249
4668	ENSG00000132591	ERAL1	protein_coding	-0.85059	4.09416	47.6551	8.05571e-06	4.098e-05	-0.796537	4.09416	35.8677	3.59026e-05	0.000148149	-0.42563	4.09416	9.37828	0.00859612	0.0374319	-0.479683	4.09416	16.654	0.00116515	0.00675859	0.054053	4.09416	0.0877518	0.771486	0.999957	2240	10.8568	11.179	6.93824	6.08589	7.41781	8.34139	4.61102	4.87843
4669	ENSG00000132600	PRMT7	protein_coding	-0.13059	3.74506	1.1699	0.298042	0.385466	-0.292004	3.74506	5.43211	0.0355512	0.0647274	-0.234696	3.74506	3.34634	0.0891373	0.211276	-0.0732817	3.74506	0.387691	0.543713	0.687411	-0.161414	3.74506	0.859148	0.369975	0.999957	13884	0.993795	1.07176	0.949245	1.07211	0.977402	0.976	0.759767	0.911981
4670	ENSG00000132603	NIP7	protein_coding	-0.114026	5.06337	1.13166	0.305761	0.393633	0.146796	5.06337	2.02367	0.177172	0.252985	0.588933	5.06337	30.4456	8.11341e-05	0.00100599	0.328111	5.06337	10.0076	0.00704335	0.0275967	0.260822	5.06337	3.07307	0.101872	0.999957	4744	6.18148	5.83649	5.63678	6.27086	6.873	8.17093	8.1375	9.26335
4671	ENSG00000132604	TERF2	protein_coding	-0.239359	4.67549	4.74116	0.0473967	0.0824207	-0.471437	4.67549	20.9065	0.000455646	0.00138724	0.525475	4.67549	22.6559	0.000320717	0.00295829	0.757552	4.67549	54.4161	3.88346e-06	8.47599e-05	-0.232078	4.67549	2.3679	0.146562	0.999957	5634	3.54731	3.88523	3.07432	3.68169	6.15048	6.33884	4.31477	5.11843
4672	ENSG00000132612	VPS4A	protein_coding	-1.38506	4.57027	131.2	2.0647e-08	3.60953e-07	-1.17031	4.57027	82.9541	3.40759e-07	2.88443e-06	-0.349091	4.57027	6.46651	0.0237023	0.0802201	-0.563836	4.57027	25.1334	0.000200839	0.00170119	0.214745	4.57027	1.46091	0.247178	0.999957	5676	6.98339	6.76598	2.73813	2.9088	4.83478	4.42921	1.81971	2.51282
4673	ENSG00000132613	MTSS2	protein_coding	-1.57248	4.31387	171.282	3.82159e-09	1.1816e-07	-1.59962	4.31387	203.875	1.24722e-09	6.07701e-08	0.548266	4.31387	17.083	0.00105332	0.00744818	0.575408	4.31387	32.5642	5.83145e-05	0.00066096	-0.0271423	4.31387	0.0261876	0.873799	0.999957	4979	4.78661	4.53813	1.66291	1.70434	7.05517	6.77458	2.3584	2.4225
4674	ENSG00000132623	ANKEF1	protein_coding	0.447736	4.86545	17.427	0.000972505	0.00276055	0.218184	4.86545	4.20017	0.0600164	0.101219	0.0144276	4.86545	0.018298	0.89436	0.943904	0.243979	4.86545	5.20083	0.0390802	0.103849	-0.229551	4.86545	2.30919	0.151285	0.999957	5869	4.08839	3.77262	5.82346	5.62842	4.37983	4.90282	5.53381	5.73178
4675	ENSG00000132635	PCED1A	protein_coding	-1.25861	3.86758	86.0878	2.7311e-07	2.45258e-06	-1.15651	3.86758	69.2254	9.87333e-07	6.77234e-06	-0.0449871	3.86758	0.0839543	0.776335	0.872583	-0.147088	3.86758	1.47969	0.244309	0.397209	0.102101	3.86758	0.268978	0.61227	0.999957	2320	9.36363	8.47874	3.64424	4.40203	8.00302	8.06471	3.27387	4.30769
4676	ENSG00000132640	BTBD3	protein_coding	0.631539	7.49479	35.505	3.78033e-05	0.000158023	0.657298	7.49479	38.894	2.36848e-05	0.000103099	0.338994	7.49479	10.4158	0.00620956	0.0291293	0.313235	7.49479	8.76216	0.0105128	0.0377523	0.0257589	7.49479	0.0298915	0.865258	0.999957	6228	20.4822	18.7483	34.0999	30.7684	24.5327	24.0246	41.7625	38.035
4677	ENSG00000132646	PCNA	protein_coding	0.0247816	7.24749	0.0404436	0.843563	0.880959	0.178116	7.24749	2.02835	0.176703	0.252418	-0.426528	7.24749	11.7144	0.00422428	0.0216748	-0.579863	7.24749	21.8196	0.000378474	0.00278109	0.153334	7.24749	0.762856	0.397446	0.999957	1403	122.339	122.76	139.71	126.278	81.0206	82.2817	107.638	84.3562
4678	ENSG00000132661	NXT1	protein_coding	-1.34355	3.55144	57.9977	2.71741e-06	1.60909e-05	-1.24359	3.55144	79.3522	4.43556e-07	3.57064e-06	1.33103	3.55144	53.4685	4.28247e-06	0.000107392	1.23107	3.55144	83.8276	3.20177e-07	1.29877e-05	0.0999537	3.55144	0.190051	0.669646	0.999957	1062	8.08242	10.0468	3.48474	4.22848	19.4323	22.7392	8.63111	10.0385
4679	ENSG00000132664	POLR3F	protein_coding	0.247154	5.06049	6.89773	0.0201743	0.0395088	0.505309	5.06049	27.8282	0.000124911	0.000439513	0.00284371	5.06049	0.000904262	0.976443	0.987464	-0.255311	5.06049	7.18595	0.0181566	0.0574231	0.258155	5.06049	3.69971	0.0753942	0.999957	6754	4.42422	4.72669	5.80743	5.78825	3.76013	3.87279	5.34364	5.9782
4680	ENSG00000132669	RIN2	protein_coding	0.320462	5.5622	7.67438	0.0152489	0.0310866	0.162257	5.5622	2.13534	0.166431	0.239845	0.54799	5.5622	23.2489	0.000285868	0.00270545	0.706194	5.5622	38.8102	2.39511e-05	0.000331751	-0.158204	5.5622	0.974127	0.340717	0.999957	8271	4.02745	3.77745	5.4334	4.96405	6.16592	6.51801	7.82778	6.95029
4681	ENSG00000132670	PTPRA	protein_coding	-0.604319	5.77944	41.8678	1.6109e-05	7.48467e-05	-0.529747	5.77944	31.8546	6.50183e-05	0.000248813	0.00950308	5.77944	0.0097792	0.922654	0.959662	-0.0650691	5.77944	0.51254	0.486032	0.638194	0.0745722	5.77944	0.317848	0.58199	0.999957	3911	16.333	17.0525	11.6173	11.8658	14.9744	16.8126	10.4812	12.5666
4682	ENSG00000132676	DAP3	protein_coding	-0.0225185	5.53562	0.0628532	0.805752	0.851129	0.0709774	5.53562	0.600221	0.451622	0.541198	-0.171126	5.53562	3.48756	0.0833111	0.20147	-0.264622	5.53562	8.67889	0.0108081	0.0385737	0.0934959	5.53562	0.531062	0.4784	0.999957	4588	10.5033	10.8434	11.3143	11.1333	8.70922	8.98609	9.03734	10.407
4683	ENSG00000132680	KHDC4	protein_coding	0.19865	5.73249	5.54976	0.0339001	0.0618659	0.19936	5.73249	5.39304	0.03612	0.0656147	-0.220249	5.73249	6.65346	0.0220911	0.0761617	-0.220959	5.73249	6.79296	0.0209716	0.0642917	0.000710492	5.73249	3.50739e-05	0.99536	0.999957	5646	8.94968	9.45002	10.7748	11.8296	8.04228	7.66681	9.10779	9.74458
4684	ENSG00000132688	NES	protein_coding	-0.459765	3.64061	7.8044	0.0145687	0.0298713	-0.516663	3.64061	9.92613	0.00722485	0.0161605	0.0612784	3.64061	0.121669	0.732519	0.844228	0.118176	3.64061	0.595062	0.453533	0.609559	-0.0568981	3.64061	0.0595693	0.810785	0.999957	5568	2.61957	2.24682	2.02127	1.75513	2.93717	2.31958	1.94529	1.90269
4685	ENSG00000132694	ARHGEF11	protein_coding	-0.545897	5.50383	33.787	4.85328e-05	0.000195882	-0.667616	5.50383	49.2659	6.72166e-06	3.44057e-05	-0.141458	5.50383	2.09916	0.169818	0.331491	-0.0197383	5.50383	0.0468897	0.831749	0.900827	-0.121719	5.50383	0.830435	0.377859	0.999957	9322	6.02958	5.4666	4.01677	4.4298	5.72344	5.57594	3.50086	3.94495
4686	ENSG00000132698	RAB25	protein_coding	-1.42799	3.40325	106.724	7.42583e-08	9.06765e-07	-1.34149	3.40325	87.7738	2.43168e-07	2.20593e-06	-0.0827129	3.40325	0.24957	0.625283	0.770755	-0.169206	3.40325	2.01749	0.177791	0.318042	0.0864928	3.40325	0.179482	0.678376	0.999957	1689	9.17088	9.33257	3.43437	3.98182	8.31624	8.06811	3.04607	3.7647
4687	ENSG00000132716	DCAF8	protein_coding	0.0119719	4.85546	0.011823	0.914986	0.936573	-0.015291	4.85546	0.0188278	0.892852	0.919235	-0.0682955	4.85546	0.368445	0.553753	0.718045	-0.0410327	4.85546	0.141712	0.712334	0.817415	-0.0272628	4.85546	0.0302862	0.864381	0.999957	7605	4.06018	3.45183	3.95724	4.16108	3.46765	3.82041	3.55591	3.98045
4688	ENSG00000132718	SYT11	protein_coding	0.62101	4.84726	16.5849	0.0011844	0.00328011	0.53119	4.84726	12.3218	0.00355451	0.0086167	0.0820734	4.84726	0.300724	0.592229	0.746695	0.171893	4.84726	1.24706	0.283266	0.441416	-0.0898197	4.84726	0.175061	0.682119	0.999957	5182	4.04455	4.156	7.32152	6.08058	4.88702	4.29724	7.69827	6.10551
4689	ENSG00000132740	IGHMBP2	protein_coding	-0.59484	4.01327	13.7452	0.00241236	0.00617053	-0.638068	4.01327	15.2265	0.00164879	0.00436187	-0.0813338	4.01327	0.219949	0.646434	0.785897	-0.0381063	4.01327	0.0638132	0.804308	0.883768	-0.0432275	4.01327	0.0353741	0.853563	0.999957	9715	1.86157	2.10004	1.2155	1.60886	1.91117	1.9259	0.998491	1.59857
4690	ENSG00000132749	TESMIN	protein_coding	-0.462203	2.59832	9.14951	0.0092565	0.0201608	-0.230581	2.59832	1.67384	0.217074	0.2996	-0.491293	2.59832	7.65108	0.0153749	0.0581502	-0.722915	2.59832	22.4197	0.000335953	0.00252592	0.231622	2.59832	0.965053	0.342902	0.999957	5789	1.34262	1.5034	1.04735	1.16759	0.880904	0.839302	0.731338	0.804571
4691	ENSG00000132763	MMACHC	protein_coding	1.22046	5.43623	109.781	6.24215e-08	7.95736e-07	1.05525	5.43623	86.7323	2.61169e-07	2.33549e-06	0.284785	5.43623	6.63761	0.0222226	0.0764565	0.449991	5.43623	14.458	0.00200319	0.0103486	-0.165206	5.43623	1.04167	0.32507	0.999957	5049	4.16945	4.73987	11.5809	10.499	6.31644	5.76955	13.4889	12.6935
4692	ENSG00000132768	DPH2	protein_coding	-0.882151	5.05406	79.5724	4.36275e-07	3.56494e-06	-0.830756	5.05406	69.798	9.41183e-07	6.50767e-06	0.0244117	5.05406	0.0544843	0.818878	0.900492	-0.0269826	5.05406	0.0832847	0.777203	0.864202	0.0513943	5.05406	0.134218	0.719678	0.999957	2930	14.7621	13.8815	7.95203	8.72031	14.3115	13.6894	7.65337	8.84039
4693	ENSG00000132773	TOE1	protein_coding	-0.20394	4.51379	3.24957	0.0934142	0.146723	-0.369312	4.51379	10.7256	0.00565236	0.0130215	0.0209623	4.51379	0.0321101	0.860402	0.922795	0.186334	4.51379	2.92717	0.109573	0.224022	-0.165372	4.51379	1.07056	0.31869	0.999957	2358	10.4019	8.97295	8.84208	9.1844	11.1536	10.8233	8.64387	9.14618
4694	ENSG00000132780	NASP	protein_coding	0.14795	7.88842	3.25198	0.0933045	0.14656	0.202766	7.88842	6.027	0.0280621	0.0527277	-0.300038	7.88842	13.2424	0.00275918	0.015496	-0.354853	7.88842	18.5941	0.000746883	0.00474592	0.0548153	7.88842	0.221829	0.645041	0.999957	8304	28.8412	29.8404	32.6343	37.0371	21.1674	24.5437	26.3429	28.6106
4695	ENSG00000132781	MUTYH	protein_coding	-1.03064	2.86845	36.5869	3.24506e-05	0.000137865	-0.592267	2.86845	9.11971	0.00934671	0.0202688	-0.38235	2.86845	3.44207	0.0851368	0.204592	-0.820722	2.86845	25.8591	0.000176156	0.00154195	0.438372	2.86845	2.77026	0.118662	0.999957	5811	2.10325	1.87518	0.94803	1.15734	1.03317	1.22538	0.642065	0.93353
4696	ENSG00000132792	CTNNBL1	protein_coding	-0.292353	3.80462	4.65273	0.0492275	0.0851287	-0.124399	3.80462	0.810866	0.383378	0.475169	0.0175988	3.80462	0.015253	0.903498	0.949496	-0.150356	3.80462	1.3139	0.271263	0.428648	0.167955	3.80462	0.751885	0.400771	0.999957	4148	3.62808	3.76968	3.04368	3.43342	3.20268	3.43839	2.66424	3.72793
4697	ENSG00000132793	LPIN3	protein_coding	-0.754233	2.81422	19.5452	0.00060685	0.00182026	-0.874905	2.81422	30.8175	7.64809e-05	0.000286539	0.367681	2.81422	3.93928	0.067511	0.173593	0.488353	2.81422	11.445	0.00456741	0.0196793	-0.120672	2.81422	0.262354	0.616642	0.999957	4667	1.60084	1.49747	0.911704	1.07104	2.26531	2.05399	1.25721	1.21238
4698	ENSG00000132819	RBM38	protein_coding	-1.63706	4.1284	170.422	3.94656e-09	1.21101e-07	-1.56627	4.1284	179.98	2.78304e-09	9.7503e-08	0.555687	4.1284	15.7498	0.00144872	0.00953088	0.4849	4.1284	21.744	0.00038427	0.00281208	0.0707873	4.1284	0.16481	0.691018	0.999957	2697	8.07192	7.63943	2.55089	2.89535	10.4927	11.4136	3.8064	3.9405
4699	ENSG00000132823	OSER1	protein_coding	-0.221598	4.70091	3.27413	0.0923057	0.145302	-0.280468	4.70091	5.34039	0.0369039	0.06681	0.120607	4.70091	0.921311	0.35372	0.541696	0.179477	4.70091	2.30705	0.151462	0.283924	-0.0588702	4.70091	0.116485	0.738042	0.999957	2249	11.8335	11.1118	10.8008	10.2167	13.1965	12.6814	11.8986	10.3013
4700	ENSG00000132824	SERINC3	protein_coding	-0.135329	7.27021	1.7056	0.213001	0.292848	-0.0446401	7.27021	0.184588	0.674121	0.742289	-0.00879771	7.27021	0.00711914	0.933975	0.965302	-0.0994862	7.27021	0.928516	0.351904	0.512544	0.0906885	7.27021	0.381986	0.546652	0.999957	4649	34.7965	34.2109	35.2617	31.7654	32.0871	32.0531	34.2338	30.5437
4701	ENSG00000132825	PPP1R3D	protein_coding	0.0635246	4.10598	0.126033	0.727972	0.787162	0.0707431	4.10598	0.200308	0.661448	0.731758	0.907825	4.10598	28.1449	0.000118382	0.00134669	0.900606	4.10598	29.6805	9.17841e-05	0.00092627	0.00721856	4.10598	0.000912072	0.976341	0.999957	3643	3.52668	2.74197	3.6097	3.3982	6.23963	5.41497	7.08686	5.65455
4702	ENSG00000132837	DMGDH	protein_coding	0.139502	4.43616	1.1394	0.304178	0.392081	0.276061	4.43616	4.69305	0.0483824	0.0841679	0.326173	4.43616	6.30925	0.0251646	0.083827	0.189615	4.43616	2.18758	0.161688	0.297269	0.136559	4.43616	0.559919	0.46691	0.999957	5296	3.18295	3.72853	3.88179	4.2555	4.33254	3.48489	5.01134	4.87833
4703	ENSG00000132840	BHMT2	protein_coding	-0.156819	6.50618	3.5203	0.0820266	0.131275	-0.0446369	6.50618	0.278154	0.606327	0.683014	-0.198813	6.50618	5.49447	0.0346644	0.106329	-0.310995	6.50618	13.8857	0.00232464	0.01158	0.112183	6.50618	0.889532	0.361895	0.999957	3735	26.05	28.3934	24.9629	27.3099	20.6236	23.0758	21.7588	22.4632
4704	ENSG00000132842	AP3B1	protein_coding	0.412633	6.10762	25.1324	0.000200874	0.00068291	0.345958	6.10762	17.4991	0.000956479	0.00268557	-0.0748233	6.10762	0.826829	0.378867	0.565559	-0.0081481	6.10762	0.00973496	0.922829	0.955896	-0.0666752	6.10762	0.327096	0.576613	0.999957	18187	3.22561	3.2151	4.38568	4.79499	3.11287	3.26608	3.95029	4.52883
4705	ENSG00000132846	ZBED3	protein_coding	0.0848588	3.92071	0.125976	0.728031	0.787162	0.304746	3.92071	1.87853	0.19248	0.270946	0.636187	3.92071	7.47894	0.0163422	0.0608674	0.4163	3.92071	3.32329	0.0901344	0.19397	0.219888	3.92071	0.453781	0.511719	0.999957	6476	1.90874	1.70987	2.34584	1.7234	2.5327	2.27299	3.8508	2.29511
4706	ENSG00000132849	PATJ	protein_coding	1.00916	8.53221	140.717	1.33014e-08	2.65251e-07	0.912881	8.53221	115.077	4.66781e-08	6.44783e-07	-0.176221	8.53221	4.391	0.0551561	0.149941	-0.0799393	8.53221	0.890456	0.361653	0.522782	-0.096282	8.53221	0.650787	0.433575	0.999957	11813	21.4491	21.1003	46.4218	45.0841	20.016	20.0715	40.0656	38.6551
4707	ENSG00000132879	FBXO44	protein_coding	-1.2322	3.44851	68.4283	1.05595e-06	7.31543e-06	-1.25627	3.44851	63.1421	1.67729e-06	1.05187e-05	-0.256569	3.44851	2.08718	0.17096	0.333146	-0.2325	3.44851	3.09691	0.100677	0.210739	-0.0240687	3.44851	0.0118758	0.914797	0.999957	3527	4.64141	4.42626	1.85137	2.31959	3.4495	4.25996	1.56559	1.82174
4708	ENSG00000132881	CPLANE2	protein_coding	-0.500033	0.931723	3.02068	0.104564	0.161501	0.081244	0.931723	0.0588381	0.811926	0.856671	-0.167624	0.931723	0.251298	0.624101	0.770084	-0.748901	0.931723	6.82825	0.0207021	0.0636813	0.581277	0.931723	1.72011	0.211179	0.999957	1574	1.86079	1.30051	1.25799	1.15365	1.03279	0.874719	1.11292	0.988569
4709	ENSG00000132906	CASP9	protein_coding	0.0284632	3.48795	0.0315224	0.861671	0.895373	0.343348	3.48795	3.2175	0.0948861	0.149998	-0.751425	3.48795	18.0689	0.000840028	0.0062444	-1.06631	3.48795	37.784	2.75091e-05	0.00036936	0.314884	3.48795	1.59161	0.228096	0.999957	5269	2.82101	2.51308	2.89429	2.92786	1.21621	1.33696	1.28053	2.11826
4710	ENSG00000132912	DCTN4	protein_coding	0.51653	7.24206	30.0319	8.67037e-05	0.000325802	0.549225	7.24206	33.3211	5.20191e-05	0.000204849	-0.279651	7.24206	8.79989	0.0103821	0.043239	-0.312346	7.24206	10.8465	0.00545069	0.0225466	0.0326952	7.24206	0.05987	0.810318	0.999957	6403	21.0263	20.7166	32.9128	30.837	16.8016	16.6757	26.4997	24.5571
4711	ENSG00000132950	ZMYM5	protein_coding	0.720876	3.95527	18.2075	0.000814211	0.00235776	0.743656	3.95527	20.9815	0.000448673	0.00136834	0.326762	3.95527	4.15864	0.0611406	0.161867	0.303981	3.95527	3.15353	0.0979063	0.20622	0.0227804	3.95527	0.00940049	0.924161	0.999957	3726	2.41564	3.08013	4.39813	5.27621	2.80548	3.94377	5.14986	6.6385
4712	ENSG00000132952	USPL1	protein_coding	0.570978	4.73067	30.2697	8.34505e-05	0.000315163	0.63925	4.73067	33.1441	5.34182e-05	0.000209499	-0.516627	4.73067	23.9465	0.000250309	0.00243829	-0.584898	4.73067	28.7136	0.000107613	0.00104542	0.0682716	4.73067	0.202162	0.659993	0.999957	5125	4.97131	4.66958	7.6761	7.62807	2.99606	3.42264	4.99464	5.43155
4713	ENSG00000132953	XPO4	protein_coding	0.876359	6.16087	82.2152	3.59381e-07	3.05052e-06	0.882942	6.16087	83.6131	3.25056e-07	2.78092e-06	0.0765477	6.16087	0.652671	0.432925	0.618178	0.0699648	6.16087	0.513671	0.48556	0.637977	0.00658294	6.16087	0.00234002	0.962115	0.999957	10497	4.39206	4.749	8.25983	9.72054	4.44356	5.11159	9.3733	8.98087
4714	ENSG00000132963	POMP	protein_coding	-0.804742	4.89954	50.6672	5.76422e-06	3.06545e-05	-0.66584	4.89954	29.7817	9.02864e-05	0.000331329	-0.611288	4.89954	24.3516	0.000231999	0.00230126	-0.750191	4.89954	45.5179	1.03211e-05	0.000174327	0.138903	4.89954	0.69539	0.4186	0.999957	4921	8.71883	9.83807	4.95398	6.47189	5.18973	5.80083	3.32469	3.9285
4715	ENSG00000132964	CDK8	protein_coding	0.134663	3.89514	1.19934	0.292281	0.379478	-0.171121	3.89514	1.60855	0.225767	0.309088	-0.670562	3.89514	25.6927	0.000181486	0.00189358	-0.364778	3.89514	8.47528	0.0115716	0.0406817	-0.305784	3.89514	2.80581	0.116524	0.999957	4741	3.36004	3.50026	4.17627	3.84668	2.79707	2.5044	2.31775	2.61445
4716	ENSG00000132970	WASF3	protein_coding	-0.456282	3.90837	12.6471	0.0032466	0.00803341	-0.41498	3.90837	10.5642	0.00593513	0.0135951	0.113713	3.90837	0.704932	0.415503	0.601291	0.072411	3.90837	0.36011	0.558214	0.69933	0.0413021	3.90837	0.0518601	0.823212	0.999957	5182	3.168	3.14399	2.59957	2.30403	3.1835	3.42913	2.58128	2.59791
4717	ENSG00000133026	MYH10	protein_coding	-0.176756	7.13217	4.40148	0.054903	0.0934097	-0.279107	7.13217	10.7959	0.00553404	0.0127737	-0.260178	7.13217	9.31635	0.00876926	0.0380031	-0.157826	7.13217	3.53498	0.0814584	0.180115	-0.102351	7.13217	0.732411	0.406781	0.999957	32700	4.83579	4.65717	4.54942	4.42605	4.24751	4.22749	3.64783	3.64278
4718	ENSG00000133027	PEMT	protein_coding	-1.39541	1.57674	35.4001	3.84131e-05	0.000160223	-1.83224	1.57674	54.085	4.02336e-06	2.22043e-05	-0.343543	1.57674	1.17712	0.29662	0.481443	0.093292	1.57674	0.259987	0.618224	0.749061	-0.436835	1.57674	1.4267	0.252522	0.999957	1720	2.29568	2.49473	0.91382	1.07541	2.66051	2.4111	0.726201	0.807705
4719	ENSG00000133028	SCO1	protein_coding	0.605555	5.77114	50.4252	5.9177e-06	3.13837e-05	0.459839	5.77114	30.0379	8.66204e-05	0.000319143	0.222794	5.77114	7.05784	0.019023	0.0680969	0.36851	5.77114	18.7305	0.000724678	0.00463196	-0.145716	5.77114	1.48785	0.243077	0.999957	10299	3.58992	3.81701	5.79355	6.26154	4.76926	4.74345	6.42062	7.26237
4720	ENSG00000133030	MPRIP	protein_coding	-0.518855	7.54711	46.8033	8.88228e-06	4.46837e-05	-0.649732	7.54711	72.3892	7.61099e-07	5.48603e-06	-0.2394	7.54711	9.75028	0.00763533	0.0341604	-0.108523	7.54711	2.08489	0.171179	0.309853	-0.130877	7.54711	1.48671	0.243248	0.999957	18404	12.293	12.3175	9.05159	9.32305	11.5122	11.2137	7.27181	7.87325
4721	ENSG00000133056	PIK3C2B	protein_coding	-0.549615	5.1397	21.5935	0.000396079	0.00124477	-0.488231	5.1397	17.5433	0.000946811	0.00266112	0.24845	5.1397	4.16571	0.0609473	0.161475	0.187066	5.1397	2.74094	0.12046	0.240314	0.0613836	5.1397	0.136654	0.717266	0.999957	10169	3.96855	3.44927	2.75584	2.66575	4.35056	4.0643	3.27414	2.98339
4722	ENSG00000133059	DSTYK	protein_coding	0.171614	4.74009	2.12735	0.167172	0.239116	0.0669097	4.74009	0.34839	0.564609	0.645108	0.350181	4.74009	9.01482	0.00967237	0.0409811	0.454885	4.74009	15.8112	0.00142709	0.00791805	-0.104704	4.74009	0.410827	0.532097	0.999957	8475	2.21051	2.78809	2.93503	3.07074	3.53562	3.26029	3.66539	3.77254
4723	ENSG00000133065	SLC41A1	protein_coding	-0.792128	5.08916	34.1941	4.57047e-05	0.000186156	-0.959818	5.08916	49.6536	6.43961e-06	3.31782e-05	-0.0373338	5.08916	0.067944	0.79822	0.887398	0.130357	5.08916	1.03597	0.326351	0.486785	-0.167691	5.08916	0.76172	0.397788	0.999957	6378	6.4146	6.41658	4.42588	3.44864	7.08197	6.89847	3.96908	3.52783
4724	ENSG00000133083	DCLK1	protein_coding	0.689636	7.07089	83.5806	3.2581e-07	2.81985e-06	0.686174	7.07089	71.4403	8.22024e-07	5.84912e-06	-1.94364	7.07089	599.12	9.97434e-13	3.55471e-09	-1.94018	7.07089	581.865	1.21398e-12	4.70144e-09	-0.00346179	7.07089	0.000963146	0.975688	0.999957	14451	10.7982	11.2275	18.234	19.7926	2.91654	2.8002	4.58892	5.02576
4725	ENSG00000133101	CCNA1	protein_coding	-0.140241	3.3174	0.902714	0.358471	0.448895	-0.0976362	3.3174	0.257295	0.620029	0.694841	-1.25677	3.3174	51.3145	5.37575e-06	0.000127967	-1.29937	3.3174	64.8608	1.43804e-06	3.99497e-05	0.0426046	3.3174	0.0307394	0.863381	0.999957	2251	6.04729	6.73372	6.7359	5.57482	2.63543	2.55365	2.70428	2.35066
4726	ENSG00000133103	COG6	protein_coding	0.698649	5.3974	66.1201	1.28733e-06	8.61457e-06	0.681905	5.3974	55.9629	3.3207e-06	1.88362e-05	-0.696821	5.3974	63.8856	1.56845e-06	5.17567e-05	-0.680077	5.3974	57.2916	2.91105e-06	6.90322e-05	-0.016744	5.3974	0.0178622	0.895618	0.999957	8047	4.64354	4.97921	8.00567	8.6997	2.93122	3.05153	4.78174	5.24142
4727	ENSG00000133104	SPART	protein_coding	0.33801	6.51957	14.7018	0.00188203	0.00494794	0.226371	6.51957	6.7138	0.0215985	0.0421346	0.215177	6.51957	6.01022	0.0282463	0.0914074	0.326817	6.51957	13.8752	0.00233104	0.0116096	-0.11164	6.51957	0.810026	0.383617	0.999957	6534	10.8404	11.1176	14.0462	15.6836	12.6994	14.7349	16.6836	16.7912
4728	ENSG00000133106	EPSTI1	protein_coding	-0.141887	3.56374	0.654976	0.432133	0.522151	-0.143262	3.56374	0.865026	0.368391	0.460779	0.786044	3.56374	21.2028	0.000428792	0.00368103	0.787419	3.56374	24.9003	0.000209599	0.00176116	-0.00137516	3.56374	3.3485e-05	0.995466	0.999957	4924	1.81851	1.78798	1.8651	1.61336	2.82359	3.37137	2.44217	3.43844
4729	ENSG00000133111	RFXAP	protein_coding	0.536044	3.04205	9.40806	0.00851431	0.0187192	0.956204	3.04205	38.4159	2.52533e-05	0.000108882	0.867764	3.04205	30.5229	8.01428e-05	0.000996175	0.447604	3.04205	6.78867	0.0210053	0.0643524	0.42016	3.04205	3.22601	0.0944929	0.999957	2308	2.31328	2.03394	3.49891	3.20731	3.1889	2.69981	5.53693	6.39647
4730	ENSG00000133112	TPT1	protein_coding	-1.21321	8.84554	257.326	2.74266e-10	2.93213e-08	-1.31294	8.84554	296.994	1.07013e-10	2.05358e-08	-0.45804	8.84554	36.7093	3.18984e-05	0.000497043	-0.358311	8.84554	23.2378	0.000286478	0.00223476	-0.0997298	8.84554	0.887553	0.362413	0.999957	7183	99.6821	97.8503	45.0723	46.0697	76.266	77.188	30.8521	33.7256
4731	ENSG00000133114	GPALPP1	protein_coding	1.42711	5.3797	197.156	1.54839e-09	7.27484e-08	1.05756	5.3797	104.132	8.63199e-08	1.00066e-06	-0.458694	5.3797	21.7923	0.000380548	0.00335816	-0.0891439	5.3797	0.706428	0.415021	0.573729	-0.36955	5.3797	6.53512	0.0230955	0.999957	10842	2.33069	2.22358	6.43951	6.65059	2.17996	2.08436	4.80956	4.43468
4732	ENSG00000133116	KL	protein_coding	0.0444265	2.37648	0.0288441	0.867615	0.899796	0.0599998	2.37648	0.0606155	0.809166	0.854554	0.358472	2.37648	1.9	0.190112	0.357834	0.342899	2.37648	1.96903	0.182746	0.324482	0.0155733	2.37648	0.00189694	0.965887	0.999957	5064	0.93533	0.792575	0.7596	1.17428	1.01172	1.17527	1.45024	0.906588
4733	ENSG00000133119	RFC3	protein_coding	0.238189	5.52974	6.81703	0.0207853	0.0405767	0.529197	5.52974	31.0939	7.32092e-05	0.000276259	-0.323094	5.52974	12.1447	0.00373626	0.0196394	-0.614102	5.52974	43.1777	1.36844e-05	0.000214303	0.291008	5.52974	4.89333	0.0444313	0.999957	2858	17.372	15.9779	20.9591	21.1186	10.7175	11.0107	16.0028	16.7299
4734	ENSG00000133121	STARD13	protein_coding	0.258887	4.59389	3.13611	0.0987483	0.15365	0.379215	4.59389	6.31135	0.0251444	0.0479498	-0.155096	4.59389	1.09213	0.31404	0.499986	-0.275424	4.59389	3.43361	0.085481	0.186511	0.120328	4.59389	0.328142	0.576011	0.999957	8386	3.03539	2.43585	3.76259	3.22042	2.46373	2.04321	3.0599	3.0649
4735	ENSG00000133131	MORC4	protein_coding	0.0748536	5.39618	0.523394	0.481534	0.569356	0.200005	5.39618	3.64904	0.0772003	0.125893	-0.0328829	5.39618	0.0985499	0.758293	0.860221	-0.158034	5.39618	2.33617	0.149092	0.280857	0.125151	5.39618	0.723073	0.409713	0.999957	6019	6.92041	6.78254	7.65043	7.78325	6.40934	5.81515	7.65081	6.9908
4736	ENSG00000133134	BEX2	protein_coding	-1.43489	2.15892	55.5977	3.44657e-06	1.96889e-05	-1.54286	2.15892	48.8832	7.01759e-06	3.57719e-05	-0.508434	2.15892	3.82711	0.0710745	0.179954	-0.400471	2.15892	6.08104	0.0274798	0.0793195	-0.107964	2.15892	0.123871	0.730213	0.999957	1137	5.79639	6.7675	2.2032	2.84775	4.75715	4.72034	1.59594	1.86717
4737	ENSG00000133138	TBC1D8B	protein_coding	0.720181	5.16111	41.8819	1.60805e-05	7.47459e-05	0.870532	5.16111	55.1453	3.60554e-06	2.02584e-05	-0.431946	5.16111	15.0007	0.00174483	0.0109477	-0.582297	5.16111	24.8889	0.000210033	0.0017632	0.150351	5.16111	0.868103	0.367566	0.999957	9515	3.21106	3.25974	5.84487	5.5249	2.02886	2.28157	4.33126	3.86143
4738	ENSG00000133142	TCEAL4	protein_coding	-0.755165	4.3864	12.1698	0.00370989	0.00902405	-1.06074	4.3864	25.0724	0.000203088	0.000677239	0.117655	4.3864	0.258423	0.61927	0.766164	0.423233	4.3864	4.60037	0.0503507	0.126013	-0.305578	4.3864	1.00924	0.33245	0.999957	2511	8.81751	9.26965	4.19169	7.45167	11.2699	12.8765	4.32608	7.88494
4739	ENSG00000133169	BEX1	protein_coding	-0.36264	2.56807	4.51574	0.0522315	0.0894869	-0.29452	2.56807	2.28019	0.153689	0.224337	-0.475694	2.56807	5.88238	0.0296975	0.0946549	-0.543813	2.56807	10.3536	0.00632905	0.0253767	0.0681195	2.56807	0.0684513	0.797487	0.999957	795	9.0187	10.1228	8.25023	7.60771	6.50432	6.59113	4.65361	6.57187
4740	ENSG00000133193	VCF1	protein_coding	0.273922	5.59141	7.46796	0.0164063	0.0331004	0.378985	5.59141	14.489	0.0019873	0.00513791	0.214205	5.59141	4.60675	0.0502121	0.140054	0.109142	5.59141	1.19324	0.293463	0.452193	0.105064	5.59141	0.553589	0.46939	0.999957	3162	13.1806	12.1534	16.5829	16.1542	12.9981	14.2443	18.7169	18.2119
4741	ENSG00000133195	SLC39A11	protein_coding	-0.512557	4.20285	21.1838	0.000430448	0.0013418	-0.54651	4.20285	25.2957	0.00019499	0.000653379	0.225161	4.20285	3.73904	0.0740277	0.185549	0.259114	4.20285	6.24724	0.02577	0.0753941	-0.0339527	4.20285	0.0473684	0.830907	0.999957	5583	3.3099	3.59557	2.44942	2.73893	4.09277	4.12515	2.91922	2.96089
4742	ENSG00000133216	EPHB2	protein_coding	-1.13161	4.80443	83.6382	3.24485e-07	2.81074e-06	-1.39672	4.80443	150.822	8.58478e-09	1.96185e-07	0.716679	4.80443	30.716	7.77158e-05	0.000972793	0.981796	4.80443	82.2093	3.59546e-07	1.4081e-05	-0.265117	4.80443	2.46399	0.139221	0.999957	12516	2.02452	2.12561	0.938818	1.09731	3.96629	4.18549	1.3825	1.86969
4743	ENSG00000133226	SRRM1	protein_coding	-0.129191	7.37807	1.54568	0.234572	0.317054	-0.139629	7.37807	1.78359	0.203414	0.283908	-0.197791	7.37807	3.56241	0.0804091	0.196413	-0.187353	7.37807	3.26402	0.0927598	0.198208	-0.0104379	7.37807	0.00501581	0.94456	0.999957	7994	22.5932	22.5734	23.2832	20.7607	20.0923	19.3975	19.6575	17.6963
4744	ENSG00000133243	BTBD2	protein_coding	-1.91216	4.15022	214.702	8.92272e-10	5.38883e-08	-1.87016	4.15022	213.889	9.14481e-10	5.20857e-08	0.212847	4.15022	1.92604	0.18729	0.353745	0.17085	4.15022	2.49216	0.137156	0.264272	0.0419968	4.15022	0.0501913	0.826028	0.999957	5934	3.98112	4.60231	1.12989	1.32735	4.8812	4.72062	1.24291	1.52118
4745	ENSG00000133247	KMT5C	protein_coding	-1.10902	2.52381	38.9688	2.34556e-05	0.000103713	-1.38033	2.52381	40.6052	1.89278e-05	8.46632e-05	-0.869942	2.52381	13.5396	0.00254797	0.0145921	-0.598635	2.52381	13.6876	0.00244962	0.012051	-0.271306	2.52381	0.881058	0.364123	0.999957	4776	1.77781	2.11262	0.945855	0.989877	1.32183	1.2355	0.590439	0.444509
4746	ENSG00000133250	ZNF414	protein_coding	-1.06004	1.08246	17.899	0.000873857	0.00251298	-1.33334	1.08246	17.034	0.00106651	0.00295693	-0.912394	1.08246	6.619	0.0223852	0.0768994	-0.639099	1.08246	8.01945	0.0135246	0.0458014	-0.273295	1.08246	0.413296	0.53089	0.999957	2761	1.29582	1.13407	0.622091	0.645411	0.812844	0.756407	0.361364	0.3099
4747	ENSG00000133256	PDE6B	protein_coding	-0.435812	3.23501	7.07727	0.0188887	0.0373153	-0.67741	3.23501	19.3943	0.000626903	0.00183971	0.276042	3.23501	2.56333	0.132103	0.278885	0.51764	3.23501	12.6404	0.00325268	0.0150789	-0.241598	3.23501	1.14277	0.30349	0.999957	5097	1.60674	1.9301	1.31543	1.48553	2.75576	2.25469	1.58262	1.70554
4748	ENSG00000133265	HSPBP1	protein_coding	-1.75553	3.89117	162.316	5.38571e-09	1.47321e-07	-1.55577	3.89117	90.0414	2.08622e-07	1.94925e-06	-0.872406	3.89117	24.0804	0.00024409	0.00239265	-1.07216	3.89117	71.6544	8.07889e-07	2.59722e-05	0.199757	3.89117	0.817416	0.381517	0.999957	2167	13.2438	14.092	3.64583	5.11907	6.74536	6.20634	2.04071	2.61107
4749	ENSG00000133275	CSNK1G2	protein_coding	-1.51565	3.71434	88.7159	2.28067e-07	2.13733e-06	-1.58159	3.71434	103.006	9.22632e-08	1.05389e-06	0.224397	3.71434	1.44683	0.249357	0.43029	0.290341	3.71434	4.7011	0.048216	0.122141	-0.0659439	3.71434	0.0821637	0.778664	0.999957	3781	4.39703	4.60236	1.34132	2.08317	5.56509	5.37866	1.68477	2.16686
4750	ENSG00000133302	SLF1	protein_coding	0.796862	7.31338	101.397	1.01562e-07	1.1501e-06	0.766912	7.31338	93.4187	1.67058e-07	1.65644e-06	-0.0874586	7.31338	1.24454	0.283731	0.468168	-0.0575094	7.31338	0.525425	0.480701	0.633829	-0.0299492	7.31338	0.0721005	0.792292	0.999957	6863	16.3617	17.5316	29.194	33.9058	15.7413	16.6801	27.2917	30.3754
4751	ENSG00000133313	CNDP2	protein_coding	-0.833425	5.26399	67.4488	1.14771e-06	7.83151e-06	-0.811488	5.26399	65.888	1.31367e-06	8.54554e-06	0.246083	5.26399	5.44478	0.0353688	0.107827	0.224147	5.26399	5.48815	0.0347532	0.0949602	0.0219366	5.26399	0.0237658	0.879724	0.999957	11822	3.55087	3.90323	2.2965	2.167	4.26756	4.39464	2.59311	2.56059
4752	ENSG00000133316	WDR74	protein_coding	-1.22237	5.8429	182.263	2.56659e-09	9.40215e-08	-1.31954	5.8429	202.836	1.28899e-09	6.18392e-08	-0.287904	5.8429	9.02067	0.00965384	0.0409165	-0.190738	5.8429	4.89588	0.0443835	0.114656	-0.0971658	5.8429	0.568359	0.463638	0.999957	4247	18.6205	20.987	8.56944	9.61961	16.4901	18.0497	6.95189	7.52034
4753	ENSG00000133318	RTN3	protein_coding	-0.390839	8.16299	8.76165	0.0105146	0.0225002	-0.36672	8.16299	7.69423	0.0151426	0.0309211	-0.0211841	8.16299	0.0255235	0.875394	0.932033	-0.0453029	8.16299	0.119014	0.735331	0.834018	0.0241188	8.16299	0.0167032	0.89904	0.999957	5792	56.19	54.4745	49.8544	39.9941	52.9177	53.8944	47.2115	38.9518
4754	ENSG00000133321	PLAAT4	protein_coding	-1.39137	2.53571	55.3991	3.51542e-06	1.99885e-05	-1.82273	2.53571	96.403	1.38164e-07	1.43556e-06	-0.0844925	2.53571	0.129328	0.724598	0.838858	0.346863	2.53571	5.55705	0.0338018	0.0931257	-0.431356	2.53571	2.42005	0.142522	0.999957	1300	5.55093	5.80259	2.19617	2.49068	7.65657	6.67002	1.92751	2.37705
4755	ENSG00000133393	CEP20	protein_coding	0.55115	5.27519	26.7086	0.000151545	0.000533455	0.639888	5.27519	33.2087	5.2902e-05	0.000207834	-0.374286	5.27519	12.1417	0.00373943	0.0196519	-0.463024	5.27519	17.6819	0.000917193	0.00558359	0.088738	5.27519	0.333091	0.573181	0.999957	2392	14.1585	15.0853	23.3963	22.3028	10.1992	10.9351	18.0565	16.2107
4756	ENSG00000133398	MED10	protein_coding	-0.431465	4.21804	11.1554	0.00497227	0.0116462	-0.35271	4.21804	7.54814	0.015945	0.032353	0.142617	4.21804	1.11654	0.308892	0.494636	0.0638617	4.21804	0.271176	0.610835	0.743607	0.0787551	4.21804	0.186526	0.672525	0.999957	1864	10.3737	11.1887	9.1514	7.85845	10.8672	11.5647	9.4346	8.88628
4757	ENSG00000133401	PDZD2	protein_coding	-0.0254733	4.63138	0.0555151	0.817206	0.860713	-0.0954414	4.63138	0.789302	0.389601	0.482088	0.0851302	4.63138	0.598966	0.452085	0.635928	0.155098	4.63138	2.16042	0.164133	0.300478	-0.0699682	4.63138	0.210711	0.653389	0.999957	15922	1.41532	1.51731	1.46885	1.61536	1.50237	1.74976	1.4735	1.70852
4758	ENSG00000133422	MORC2	protein_coding	-0.0492213	6.51579	0.297189	0.59439	0.673072	0.449269	6.51579	27.7187	0.000127263	0.00044697	1.57412	6.51579	309.99	8.06951e-11	3.30016e-08	1.07563	6.51579	149.534	9.06324e-09	1.10293e-06	0.498491	6.51579	16.1121	0.00132648	0.999957	10817	4.77418	4.71573	4.76657	5.05083	9.85973	10.0496	12.7614	15.711
4759	ENSG00000133433	GSTT2B	protein_coding	-1.47088	3.88577	148.818	9.34367e-09	2.10376e-07	-1.4757	3.88577	142.544	1.2264e-08	2.49755e-07	-0.082597	3.88577	0.341265	0.568569	0.729435	-0.077772	3.88577	0.549244	0.471105	0.625607	-0.00482501	3.88577	0.00075782	0.978434	0.999957	1108	19.4807	19.46	7.36732	7.7199	18.3678	18.3774	6.45806	7.4244
4760	ENSG00000133460	SLC2A11	protein_coding	-0.31531	5.54105	10.157	0.00672387	0.0152049	-0.16196	5.54105	2.6185	0.128344	0.192984	-0.0382207	5.54105	0.142003	0.712055	0.830504	-0.191571	5.54105	3.856	0.0701343	0.16151	0.153351	5.54105	1.18748	0.294583	0.999957	8893	6.09372	5.67644	4.80741	5.33643	5.03098	5.2419	4.25266	5.36909
4761	ENSG00000133466	C1QTNF6	protein_coding	-0.990774	4.74962	78.9571	4.56796e-07	3.69271e-06	-1.37407	4.74962	146.86	1.01593e-08	2.20962e-07	-0.18815	4.74962	2.37628	0.145904	0.298447	0.195147	4.74962	3.60208	0.0789202	0.176208	-0.383297	4.74962	5.76867	0.0310615	0.999957	7144	4.79904	4.66276	2.62863	2.458	5.57656	5.20536	1.9999	2.36528
4762	ENSG00000133477	FAM83F	protein_coding	-0.189202	5.70962	4.13074	0.0619096	0.103495	-0.238979	5.70962	7.47275	0.0163782	0.0331216	0.949144	5.70962	106.138	7.67992e-08	5.23631e-06	0.998921	5.70962	125.808	2.68347e-08	2.31642e-06	-0.0497771	5.70962	0.151881	0.702719	0.999957	16389	2.13858	2.33403	1.96441	2.23869	4.43726	4.4494	3.62262	4.26053
4763	ENSG00000133488	SEC14L4	protein_coding	0.802994	3.21111	26.2124	0.0001654	0.000576694	0.620095	3.21111	15.7394	0.0014524	0.00389604	-0.0192976	3.21111	0.0164261	0.899876	0.94733	0.163602	3.21111	1.0065	0.333086	0.493555	-0.182899	3.21111	0.679112	0.423969	0.999957	2635	2.71222	2.21211	4.58105	4.59536	2.88346	2.61554	4.51596	4.28635
4764	ENSG00000133597	ADCK2	protein_coding	-1.0542	4.49913	78.9574	4.56787e-07	3.69271e-06	-0.918886	4.49913	65.5571	1.35234e-06	8.75598e-06	0.461185	4.49913	13.4712	0.00259473	0.0147821	0.325875	4.49913	9.33826	0.00870756	0.0325923	0.13531	4.49913	0.673991	0.42568	0.999957	3110	8.19226	8.43279	4.06892	4.52494	10.3311	10.4046	4.96775	6.54857
4765	ENSG00000133606	MKRN1	protein_coding	-0.336274	6.62426	13.9435	0.0022896	0.00588549	-0.397588	6.62426	19.9085	0.000561472	0.0016683	0.320367	6.62426	12.4735	0.00340688	0.0183053	0.38168	6.62426	18.625	0.00074178	0.00471831	-0.0613131	6.62426	0.234584	0.635775	0.999957	5843	15.4738	16.7517	13.6908	13.5748	20.0408	21.7493	16.9037	16.1742
4766	ENSG00000133612	AGAP3	protein_coding	-1.20027	5.29628	121.405	3.34972e-08	5.08615e-07	-1.22351	5.29628	124.657	2.84159e-08	4.50662e-07	-0.00606191	5.29628	0.00272106	0.959149	0.978404	0.0171844	5.29628	0.028611	0.868146	0.924157	-0.0232463	5.29628	0.0226799	0.882481	0.999957	11299	4.4372	4.95415	2.03627	2.34821	4.80203	4.64979	1.83448	2.41642
4767	ENSG00000133619	KRBA1	protein_coding	-0.717059	3.93634	27.7502	0.000126583	0.000454828	-0.730748	3.93634	28.3168	0.000115003	0.000409216	0.00514271	3.93634	0.00120843	0.972769	0.985369	0.018832	3.93634	0.0223558	0.883317	0.933536	-0.0136892	3.93634	0.00496376	0.944848	0.999957	5337	3.66221	3.21803	2.33827	2.13561	3.48338	3.46764	2.27673	2.09752
4768	ENSG00000133627	ACTR3B	protein_coding	-0.354378	2.87298	4.45202	0.053702	0.0916412	-0.160776	2.87298	0.912554	0.355945	0.448196	0.140653	2.87298	0.62155	0.443864	0.628228	-0.0529498	2.87298	0.112411	0.74248	0.838964	0.193603	2.87298	0.660272	0.43032	0.999957	6024	1.20176	1.42382	1.15174	1.03211	1.28893	1.22424	1.22956	1.11644
4769	ENSG00000133639	BTG1	protein_coding	-0.379041	4.2918	6.02968	0.0280329	0.0524436	0.016811	4.2918	0.0137528	0.908341	0.931039	0.787152	4.2918	26.1783	0.000166401	0.00177554	0.3913	4.2918	7.4124	0.016735	0.0537654	0.395852	4.2918	3.52805	0.0817261	0.999957	4855	3.65346	3.48039	3.32131	2.50106	5.00053	4.30398	4.70942	5.14284
4770	ENSG00000133641	RLIG1	protein_coding	0.899372	5.64274	89.6711	2.13832e-07	2.03606e-06	1.01616	5.64274	114.354	4.85324e-08	6.57402e-07	0.129462	5.64274	1.96016	0.183672	0.348818	0.0126712	5.64274	0.0171361	0.897748	0.941013	0.116791	5.64274	0.761162	0.397957	0.999957	6395	5.29951	5.0078	9.74084	10.8571	4.98325	5.38184	9.94232	11.9827
4771	ENSG00000133657	ATP13A3	protein_coding	0.605397	9.34814	38.8055	2.39662e-05	0.000105633	0.634865	9.34814	42.4169	1.50371e-05	6.9714e-05	-0.348766	9.34814	12.9295	0.00300398	0.016576	-0.378234	9.34814	15.1389	0.0016853	0.00902991	0.0294679	9.34814	0.0461653	0.833032	0.999957	22838	24.6638	24.9192	42.0408	38.4566	18.7257	19.2604	32.164	29.288
4772	ENSG00000133678	TMEM254	protein_coding	-0.362604	4.01527	8.78112	0.0104469	0.0223727	-0.239721	4.01527	3.82943	0.070997	0.117226	0.106841	4.01527	0.696936	0.418096	0.603776	-0.016042	4.01527	0.0188275	0.892853	0.938487	0.122883	4.01527	0.502571	0.490228	0.999957	2996	5.30933	6.36367	4.70074	5.00224	5.80811	5.6597	5.09386	5.05004
4773	ENSG00000133703	KRAS	protein_coding	0.850938	6.08211	42.0369	1.57698e-05	7.34797e-05	0.840078	6.08211	41.8715	1.61015e-05	7.39206e-05	0.250557	6.08211	3.82228	0.071231	0.180186	0.261417	6.08211	3.92322	0.0680074	0.157938	-0.0108599	6.08211	0.00349242	0.953726	0.999957	9230	4.74388	4.57049	9.57061	8.32933	6.00993	5.09732	11.1603	9.54882
4774	ENSG00000133704	IPO8	protein_coding	0.231375	6.16887	6.20381	0.0262041	0.0495162	0.190792	6.16887	3.98434	0.0661398	0.110205	-0.525434	6.16887	30.8469	7.61183e-05	0.000958085	-0.484852	6.16887	26.556	0.000155657	0.00139985	-0.0405825	6.16887	0.092744	0.765281	0.999957	6809	11.2977	10.9278	14.4684	13.3794	7.93364	7.88767	9.41163	9.43695
4775	ENSG00000133706	LARS1	protein_coding	0.453574	7.81991	37.0276	3.05193e-05	0.000130713	0.473542	7.81991	39.9455	2.06155e-05	9.12033e-05	-0.217546	7.81991	8.52159	0.0113926	0.0464625	-0.237515	7.81991	10.1005	0.00684265	0.0269674	0.0199688	7.81991	0.0358336	0.852628	0.999957	20639	9.60765	9.80727	13.475	15.0051	8.09813	8.2988	11.1683	12.6441
4776	ENSG00000133731	IMPA1	protein_coding	0.891427	5.3645	86.6761	2.62184e-07	2.37844e-06	1.04468	5.3645	118.562	3.88056e-08	5.61718e-07	0.131203	5.3645	1.99237	0.180338	0.344609	-0.022055	5.3645	0.0505108	0.825485	0.897198	0.153258	5.3645	1.28558	0.276261	0.999957	4405	5.78387	6.67486	11.877	12.8103	5.80306	6.40533	12.715	13.5574
4777	ENSG00000133739	LRRCC1	protein_coding	0.555281	5.30547	37.2299	2.96782e-05	0.000127476	0.739688	5.30547	65.6254	1.34422e-06	8.71469e-06	0.126146	5.30547	1.97555	0.182069	0.346776	-0.058261	5.30547	0.398495	0.538229	0.682866	0.184407	5.30547	2.05192	0.174373	0.999957	5001	6.29478	5.96004	9.27772	10.004	5.91555	5.80968	9.96207	10.4812
4778	ENSG00000133740	E2F5	protein_coding	0.337298	4.46675	9.82284	0.00746276	0.0166464	0.574442	4.46675	26.1862	0.000166167	0.000566228	-0.161411	4.46675	2.19925	0.160651	0.318936	-0.398555	4.46675	12.9011	0.0030274	0.0142338	0.237144	4.46675	2.3269	0.149841	0.999957	5999	3.4435	3.48493	4.46242	4.90819	2.65079	2.58506	4.21983	3.90082
4779	ENSG00000133773	CCDC59	protein_coding	-0.0662768	4.1618	0.312111	0.585379	0.664972	-0.0506122	4.1618	0.181237	0.676906	0.744731	0.0519236	4.1618	0.181835	0.676406	0.807229	0.0362591	4.1618	0.0981966	0.758711	0.851022	0.0156645	4.1618	0.00869687	0.927046	0.999957	3518	4.70598	5.29043	5.0478	5.14545	5.23037	4.95718	4.62381	5.68482
4780	ENSG00000133789	SWAP70	protein_coding	0.192887	5.05833	3.60557	0.0787907	0.126957	0.251508	5.05833	6.15649	0.0266869	0.050509	0.110836	5.05833	1.18433	0.295199	0.480042	0.0522138	5.05833	0.266987	0.613577	0.745515	0.0586217	5.05833	0.166951	0.689133	0.999957	7192	3.84221	4.35118	4.82115	5.19094	4.09025	4.36137	5.37641	5.10866
4781	ENSG00000133794	BMAL1	protein_coding	0.190805	3.98358	1.6446	0.220912	0.301581	0.407647	3.98358	5.86565	0.0298935	0.0557281	-0.636024	3.98358	16.1591	0.00131152	0.00881427	-0.852865	3.98358	28.9957	0.000102693	0.00101061	0.216842	3.98358	0.932331	0.350948	0.999957	6934	2.73854	2.44051	3.50318	2.78147	1.28448	1.58772	1.91095	2.05694
4782	ENSG00000133805	AMPD3	protein_coding	0.221976	4.25246	2.34329	0.14852	0.216695	0.382972	4.25246	7.41094	0.0167438	0.0337514	0.364334	4.25246	6.50474	0.0233619	0.0793047	0.203339	4.25246	2.02919	0.176621	0.316762	0.160995	4.25246	0.635264	0.438989	0.999957	6849	2.04503	2.47448	3.02289	2.56882	2.54068	2.6279	3.72365	3.2901
4783	ENSG00000133812	SBF2	protein_coding	0.538541	5.55687	31.4893	6.88133e-05	0.000266269	0.587334	5.55687	36.961	3.08018e-05	0.000129734	-0.0069707	5.55687	0.00535317	0.942729	0.969658	-0.0557633	5.55687	0.330242	0.574807	0.712953	0.0487926	5.55687	0.128741	0.725195	0.999957	29111	1.29474	1.30103	2.00558	2.02332	1.2263	1.26084	2.01897	1.8739
4784	ENSG00000133816	MICAL2	protein_coding	-0.248381	5.907	4.35126	0.0561286	0.0951573	-0.421843	5.907	12.7985	0.00311377	0.00766219	0.171522	5.907	2.02126	0.177413	0.340825	0.344984	5.907	8.8	0.0103817	0.0373888	-0.173462	5.907	1.07228	0.318315	0.999957	20192	2.92483	2.77473	2.80625	2.30165	3.7182	3.4893	2.85942	2.75612
4785	ENSG00000133818	RRAS2	protein_coding	0.161357	5.18702	1.69576	0.214252	0.294145	0.120655	5.18702	0.962387	0.343547	0.435883	0.127204	5.18702	1.04731	0.32381	0.51011	0.167907	5.18702	1.8763	0.192727	0.336622	-0.0407022	5.18702	0.0543718	0.819062	0.999957	3456	8.39806	10.0471	11.67	10.2636	9.7374	10.8705	12.1157	11.2199
4786	ENSG00000133835	HSD17B4	protein_coding	-0.0361395	7.45918	0.197483	0.66368	0.73374	-0.0247416	7.45918	0.0914331	0.766892	0.821288	-0.206754	7.45918	6.37167	0.0245719	0.0823365	-0.218152	7.45918	7.20084	0.018059	0.0572085	0.0113978	7.45918	0.0097614	0.922724	0.999957	24901	7.2587	7.71051	7.826	7.77164	6.11676	6.69671	6.4974	6.64941
4787	ENSG00000133858	ZFC3H1	protein_coding	0.743577	7.55628	76.4016	5.54667e-07	4.27869e-06	0.727426	7.55628	72.8322	7.34437e-07	5.33081e-06	-0.0570433	7.55628	0.45687	0.510309	0.684665	-0.0408922	7.55628	0.230515	0.638697	0.76376	-0.0161511	7.55628	0.0181445	0.894801	0.999957	9432	15.151	14.4352	24.7767	28.3396	13.6158	15.0444	22.7928	26.8508
4788	ENSG00000133863	TEX15	protein_coding	0.786399	4.50828	47.3757	8.31669e-06	4.21872e-05	0.752213	4.50828	36.854	3.12631e-05	0.000131499	-0.624341	4.50828	29.1377	0.000100314	0.0011866	-0.590155	4.50828	23.259	0.000285314	0.00223196	-0.0341863	4.50828	0.0410122	0.842483	0.999957	11869	1.6155	1.7083	2.81079	3.33086	1.10725	1.09245	1.67491	2.20483
4789	ENSG00000133872	SARAF	protein_coding	-0.444147	6.9527	25.7154	0.000180743	0.000623393	-0.566504	6.9527	41.5837	1.66978e-05	7.61775e-05	-0.0459962	6.9527	0.26906	0.612216	0.760757	0.0763612	6.9527	0.780431	0.392206	0.552851	-0.122357	6.9527	0.976309	0.340195	0.999957	2999	45.6416	46.2571	36.924	35.2089	47.5272	48.9509	34.5157	33.4474
4790	ENSG00000133884	DPF2	protein_coding	-0.28926	5.4443	10.0542	0.00694189	0.0156341	-0.248132	5.4443	6.80529	0.0208759	0.0408624	-0.461953	5.4443	23.5132	0.000271754	0.0025955	-0.50308	5.4443	30.446	8.11283e-05	0.000843526	0.0411279	5.4443	0.0973552	0.759712	0.999957	9155	5.98262	5.89128	5.28466	5.09495	4.07091	4.27848	3.56472	3.78012
4791	ENSG00000133895	MEN1	protein_coding	-1.56229	4.43316	222.237	7.13323e-10	4.72023e-08	-1.34224	4.43316	149.788	8.96681e-09	2.01346e-07	-0.202184	4.43316	2.82138	0.115602	0.25311	-0.422234	4.43316	19.8285	0.000571123	0.00383728	0.22005	4.43316	2.05881	0.1737	0.999957	5102	6.89239	6.89464	2.38309	2.63215	5.09889	5.15169	2.06139	2.17453
4792	ENSG00000133935	ERG28	protein_coding	-0.300158	5.32061	6.51421	0.0232785	0.044761	-0.217047	5.32061	3.7153	0.0748489	0.12262	0.62258	5.32061	27.8938	0.000123525	0.00139265	0.539469	5.32061	22.9885	0.000300604	0.0023246	0.0831115	5.32061	0.260592	0.617817	0.999957	2320	14.4781	15.2601	13.7136	12.0056	22.2692	20.7067	20.0524	18.5107
4793	ENSG00000133937	GSC	protein_coding	-1.44354	0.561853	9.54465	0.00815973	0.0180377	-1.17592	0.561853	8.27816	0.0123831	0.0259488	0.621039	0.561853	1.23907	0.28477	0.469195	0.353414	0.561853	1.09856	0.312693	0.472745	0.267625	0.561853	0.168369	0.6879	0.999957	1140	1.04454	2.0389	0.790335	0.43453	1.71819	2.14408	0.682286	1.16013
4794	ENSG00000133943	DGLUCY	protein_coding	0.238939	4.59572	4.41962	0.0544683	0.0927776	0.21734	4.59572	3.51318	0.082304	0.132827	-0.125663	4.59572	1.18756	0.294567	0.479589	-0.104064	4.59572	0.829817	0.378031	0.539547	-0.0215988	4.59572	0.0176998	0.89609	0.999957	7212	3.025	3.21343	3.55821	4.34088	2.62725	3.15815	3.29663	3.72567
4795	ENSG00000133961	NUMB	protein_coding	0.0654489	6.20333	0.458199	0.509704	0.59608	0.132098	6.20333	1.82466	0.198588	0.278246	-0.137959	6.20333	1.99255	0.18032	0.344609	-0.204608	6.20333	4.47124	0.053253	0.131535	0.066649	6.20333	0.234922	0.635534	0.999957	9546	7.78169	7.78141	8.95439	8.42957	6.61359	6.83754	7.98025	7.38105
4796	ENSG00000133983	COX16	protein_coding	-0.430897	5.34023	21.7394	0.000384616	0.00121272	-0.342761	5.34023	13.6043	0.00250419	0.00631414	0.0260413	5.34023	0.0748129	0.788523	0.881014	-0.0620947	5.34023	0.47553	0.501936	0.651702	0.088136	5.34023	0.452331	0.512384	0.999957	1917	22.3573	25.3072	17.8745	19.987	22.259	23.1639	18.3187	19.0965
4797	ENSG00000133985	TTC9	protein_coding	-1.00832	3.85636	37.5183	2.85262e-05	0.000123122	-0.626749	3.85636	21.0413	0.000443206	0.00135415	1.3262	3.85636	64.8775	1.43586e-06	4.86691e-05	0.944629	3.85636	48.2241	7.55278e-06	0.000139985	0.381574	3.85636	3.13419	0.0988422	0.999957	5094	2.46753	2.26285	1.04139	1.51299	4.83131	4.2168	2.86023	3.28441
4798	ENSG00000133997	MED6	protein_coding	0.558295	5.28218	26.1651	0.000166789	0.000580723	0.584516	5.28218	27.0846	0.000141933	0.000493079	-0.274276	5.28218	6.28506	0.0253988	0.0844268	-0.300497	5.28218	7.2181	0.0179465	0.0569461	0.026221	5.28218	0.0281171	0.869277	0.999957	4219	7.49449	8.50496	12.2071	12.9658	5.98557	6.95278	10.6245	9.55441
4799	ENSG00000134001	EIF2S1	protein_coding	0.537497	7.29694	50.4834	5.88036e-06	3.12056e-05	0.620646	7.29694	65.2966	1.38362e-06	8.92609e-06	-0.471189	7.29694	38.5479	2.48072e-05	0.000411437	-0.554337	7.29694	52.54	4.71859e-06	9.80138e-05	0.0831484	7.29694	0.598045	0.452426	0.999957	5320	27.4586	27.6685	42.3375	43.2243	18.5984	18.7853	29.0773	30.973
4800	ENSG00000134013	LOXL2	protein_coding	-1.00736	6.26121	91.816	1.85458e-07	1.82294e-06	-0.960196	6.26121	85.6857	2.80849e-07	2.47749e-06	0.338895	6.26121	9.96894	0.00712874	0.032429	0.291731	6.26121	8.41925	0.0117925	0.0412761	0.0471635	6.26121	0.102993	0.753097	0.999957	5985	15.5559	14.1974	8.31763	7.48238	17.5338	18.7661	9.8885	9.57713
4801	ENSG00000134014	ELP3	protein_coding	-0.518746	4.1696	24.1718	0.000239931	0.000797116	-0.32039	4.1696	8.28828	0.0123284	0.0258521	-0.231629	4.1696	4.13508	0.0617893	0.163066	-0.429985	4.1696	17.4578	0.000965631	0.0058286	0.198356	4.1696	1.66744	0.217905	0.999957	6374	3.56814	3.66359	2.5664	2.84524	2.63295	2.71608	2.13798	2.3423
4802	ENSG00000134030	CTIF	protein_coding	-1.2426	2.98678	51.6701	5.17515e-06	2.79326e-05	-0.970512	2.98678	31.4832	6.88836e-05	0.000261877	0.174818	2.98678	0.757328	0.399116	0.584694	-0.0972746	2.98678	0.430927	0.522378	0.668982	0.272093	2.98678	1.18811	0.29446	0.999957	8115	1.34617	1.31171	0.581831	0.628478	1.3673	1.10297	0.575916	0.754789
4803	ENSG00000134046	MBD2	protein_coding	-0.885925	5.47956	64.8206	1.44303e-06	9.47847e-06	-0.714663	5.47956	41.9767	1.58897e-05	7.30421e-05	0.0820412	5.47956	0.512486	0.486055	0.66552	-0.0892209	5.47956	0.718319	0.411218	0.570559	0.171262	5.47956	1.21123	0.289998	0.999957	5686	10.2888	9.69393	6.10834	5.42847	9.873	8.82867	5.76164	6.1626
4804	ENSG00000134049	IER3IP1	protein_coding	-0.238365	4.99229	4.85853	0.0450897	0.0790036	0.0782525	4.99229	0.526662	0.480194	0.56858	0.232369	4.99229	4.46432	0.053414	0.146543	-0.084249	4.99229	0.63204	0.440127	0.59738	0.316618	4.99229	4.29791	0.0574663	0.999957	4233	7.73797	7.7323	7.14402	6.85989	7.2249	7.30804	8.38507	7.60037
4805	ENSG00000134056	MRPS36	protein_coding	0.130141	3.09134	0.813084	0.382746	0.473465	0.250123	3.09134	2.43839	0.141132	0.208876	-0.393234	3.09134	6.5391	0.0230611	0.0785613	-0.513216	3.09134	11.6769	0.00427029	0.01867	0.119982	3.09134	0.310038	0.586614	0.999957	1559	5.26795	6.50435	6.4146	7.35437	3.94259	4.27403	4.79134	5.40497
4806	ENSG00000134057	CCNB1	protein_coding	-0.490307	6.49212	28.714	0.000107606	0.000394367	-0.375316	6.49212	16.3223	0.00126101	0.00343207	-0.266693	6.49212	8.12647	0.0130298	0.0512783	-0.381684	6.49212	17.6899	0.000915518	0.00557875	0.114991	6.49212	0.779338	0.392529	0.999957	2433	46.3627	47.4636	32.1122	39.6145	33.753	37.9943	28.8704	28.8365
4807	ENSG00000134058	CDK7	protein_coding	-0.0386307	4.15608	0.0969723	0.760169	0.813239	-0.133097	4.15608	1.13308	0.30547	0.395462	-0.0362525	4.15608	0.0802842	0.781137	0.87579	0.0582138	4.15608	0.231069	0.638297	0.763502	-0.0944663	4.15608	0.287537	0.600378	0.999957	2416	7.03476	7.47395	7.76067	7.29622	6.91683	8.13348	7.25301	7.04923
4808	ENSG00000134070	IRAK2	protein_coding	-0.456394	3.44218	8.2006	0.0127029	0.0264923	-0.426053	3.44218	10.3431	0.00634932	0.014418	1.05251	3.44218	45.8659	9.90728e-06	0.000206136	1.02217	3.44218	57.1331	2.95696e-06	6.96574e-05	0.0303404	3.44218	0.0214355	0.885725	0.999957	3431	2.22482	2.46314	1.73316	1.93055	4.30887	5.14214	3.35836	4.00151
4809	ENSG00000134072	CAMK1	protein_coding	-0.447685	3.12844	9.20737	0.00908403	0.0198302	-0.489097	3.12844	10.8513	0.00544308	0.01258	0.0145215	3.12844	0.00825675	0.92891	0.963035	0.0559333	3.12844	0.167656	0.688516	0.800429	-0.0414117	3.12844	0.0387923	0.846745	0.999957	2715	3.52002	3.59561	2.80253	2.77639	3.40321	3.97072	2.53141	2.9685
4810	ENSG00000134077	THUMPD3	protein_coding	0.297757	6.14917	9.07191	0.00949339	0.0205923	0.341724	6.14917	12.4191	0.00345898	0.00841126	0.463194	6.14917	22.369	0.000339302	0.00309265	0.419227	6.14917	18.3057	0.000796466	0.00500868	0.0439673	6.14917	0.100916	0.75551	0.999957	5236	9.76112	10.3393	13.5624	12.7947	13.2981	13.4463	18.3653	16.9536
4811	ENSG00000134086	VHL	protein_coding	1.42605	7.54357	257.216	2.7503e-10	2.93213e-08	1.38232	7.54357	245.019	3.77804e-10	3.2486e-08	0.281914	7.54357	10.6992	0.00569745	0.0272151	0.325641	7.54357	13.5374	0.00254926	0.0124285	-0.0437266	7.54357	0.1255	0.728522	0.999957	5001	16.8835	18.5941	51.0973	50.6868	21.3358	22.9108	61.3443	58.884
4812	ENSG00000134107	BHLHE40	protein_coding	-0.735324	7.61841	25.3603	0.00019271	0.000659018	-0.626528	7.61841	18.5361	0.000756563	0.00217542	0.210795	7.61841	2.06272	0.173319	0.336011	0.101998	7.61841	0.503581	0.4898	0.64142	0.108797	7.61841	0.280599	0.604764	0.999957	3516	66.3169	62.861	44.1194	38.6408	72.1965	65.8384	53.6468	39.2099
4813	ENSG00000134108	ARL8B	protein_coding	0.237969	6.9088	9.03701	0.00960233	0.0207942	0.355141	6.9088	19.8414	0.000569544	0.00168866	-0.0944639	6.9088	1.41521	0.254347	0.436035	-0.211636	6.9088	7.10359	0.0187082	0.058743	0.117172	6.9088	1.08909	0.314689	0.999957	3546	30.9676	32.7366	39.6174	40.7009	28.0907	26.6494	35.4996	37.6743
4814	ENSG00000134109	EDEM1	protein_coding	0.076612	7.2519	0.805521	0.384906	0.475618	0.0578734	7.2519	0.449921	0.513492	0.598266	-0.36553	7.2519	17.9922	0.000854692	0.0063195	-0.346791	7.2519	16.4024	0.00123706	0.0070863	-0.0187387	7.2519	0.023838	0.879543	0.999957	6737	23.9432	24.2366	27.7573	26.4988	19.1579	18.5576	20.5785	20.3991
4815	ENSG00000134138	MEIS2	protein_coding	0.0579071	3.91407	0.246564	0.627355	0.702115	0.118894	3.91407	0.754335	0.400025	0.492107	-0.917864	3.91407	50.9685	5.57943e-06	0.000132184	-0.978851	3.91407	62.1245	1.84026e-06	4.80779e-05	0.0609867	3.91407	0.115106	0.739534	0.999957	11897	1.59222	1.58984	1.76722	1.77198	0.826643	0.784385	0.955321	0.868064
4816	ENSG00000134152	KATNBL1	protein_coding	1.08426	6.53217	157.974	6.39835e-09	1.65581e-07	1.06743	6.53217	160.457	5.79449e-09	1.50265e-07	0.592694	6.53217	50.4853	5.87916e-06	0.0001372	0.609523	6.53217	49.9139	6.25784e-06	0.000120831	-0.0168284	6.53217	0.0197937	0.890157	0.999957	7311	6.07465	6.52885	14.1451	14.3965	9.24399	9.89074	20.9825	20.8366
4817	ENSG00000134153	EMC7	protein_coding	-0.909328	4.98561	73.1669	7.15008e-07	5.2401e-06	-0.702249	4.98561	43.2147	1.36223e-05	6.39752e-05	0.0801679	4.98561	0.509383	0.487354	0.666339	-0.126911	4.98561	1.59145	0.228118	0.379004	0.207079	4.98561	1.8859	0.191662	0.999957	1452	26.5486	29.8348	14.299	17.9699	24.8645	26.5212	15.4438	17.6094
4818	ENSG00000134184	GSTM1	protein_coding	-1.3465	1.42356	24.532	0.00022445	0.000751088	-0.576421	1.42356	3.5778	0.0798308	0.129582	0.0208964	1.42356	0.0037021	0.952359	0.974468	-0.749178	1.42356	9.81359	0.00748579	0.0289084	0.770075	1.42356	3.35423	0.0888027	0.999957	2512	1.59033	1.81858	0.869518	0.561122	0.846055	1.19562	0.69735	0.73892
4819	ENSG00000134186	PRPF38B	protein_coding	0.165926	6.91418	4.29873	0.0574453	0.0970467	0.0980187	6.91418	1.47904	0.244407	0.329722	-0.201716	6.91418	6.27087	0.0255373	0.0846648	-0.133809	6.91418	2.79184	0.117358	0.235898	-0.0679072	6.91418	0.357556	0.559595	0.999957	6955	16.5452	17.1729	19.1715	21.3453	14.8215	15.7797	15.7776	18.4937
4820	ENSG00000134198	TSPAN2	protein_coding	0.646526	3.49679	13.4473	0.00261135	0.00662585	0.476248	3.49679	6.98972	0.0195033	0.0385264	-0.147976	3.49679	0.720855	0.410414	0.596551	0.0223019	3.49679	0.0149637	0.904412	0.944639	-0.170278	3.49679	0.455677	0.510853	0.999957	3413	2.80014	2.37271	4.34003	4.31171	2.74207	2.49591	4.38865	3.17247
4821	ENSG00000134202	GSTM3	protein_coding	-0.825412	3.58882	34.1451	4.60368e-05	0.000187201	-0.94741	3.58882	41.1432	1.76611e-05	7.99015e-05	-0.232632	3.58882	2.10302	0.169453	0.331012	-0.110633	3.58882	0.728807	0.407909	0.567615	-0.121998	3.58882	0.349849	0.563805	0.999957	4750	3.30488	3.29723	1.95798	2.03599	2.94205	3.15243	1.82391	1.47205
4822	ENSG00000134222	PSRC1	protein_coding	-0.832796	4.28168	41.8829	1.60788e-05	7.47459e-05	-0.848275	4.28168	37.4419	2.88261e-05	0.000122093	-0.481077	4.28168	11.1024	0.0050508	0.0248574	-0.465597	4.28168	14.292	0.00209086	0.0106843	-0.0154792	4.28168	0.00668237	0.936028	0.999957	2855	9.37042	10.3075	5.02483	6.88588	7.02838	7.1588	3.61775	4.65696
4823	ENSG00000134242	PTPN22	protein_coding	0.996497	2.3203	36.8749	3.11799e-05	0.000133056	0.421051	2.3203	3.14335	0.0983985	0.154688	-1.6863	2.3203	80.1214	4.19048e-07	1.887e-05	-1.11085	2.3203	28.9399	0.000103665	0.00101736	-0.575447	2.3203	3.93918	0.0675148	0.999957	4497	1.05841	1.07752	2.2627	2.26347	0.551969	0.441801	0.724878	0.657495
4824	ENSG00000134243	SORT1	protein_coding	0.0860804	8.90724	0.989159	0.337143	0.426376	0.0626709	8.90724	0.522176	0.482035	0.570164	-0.193194	8.90724	4.95942	0.0432118	0.12503	-0.169784	8.90724	3.84641	0.0704442	0.161985	-0.0234094	8.90724	0.036506	0.851269	0.999957	9127	53.7801	51.8706	61.2688	58.5449	48.2564	45.2565	51.0063	50.9591
4825	ENSG00000134247	PTGFRN	protein_coding	-0.693925	6.81377	41.4324	1.70215e-05	7.84185e-05	-0.65938	6.81377	38.8848	2.37139e-05	0.000103154	0.6099	6.81377	31.5629	6.80284e-05	0.000876151	0.575356	6.81377	30.1204	8.54765e-05	0.000876802	0.0345444	6.81377	0.0526677	0.821866	0.999957	6488	16.5216	16.8196	11.6195	10.357	25.3356	24.1038	17.2135	15.4093
4826	ENSG00000134248	LAMTOR5	protein_coding	-1.32208	4.19085	118.446	3.90441e-08	5.65641e-07	-1.2475	4.19085	94.4577	1.56258e-07	1.57121e-06	-0.283488	4.19085	4.09691	0.0628581	0.165206	-0.358074	4.19085	10.4522	0.0061408	0.0247968	0.0745862	4.19085	0.173905	0.683107	0.999957	2388	11.4649	12.1543	4.66406	5.49603	8.83131	9.52729	3.50955	4.61798
4827	ENSG00000134250	NOTCH2	protein_coding	-0.384131	8.36298	7.43547	0.0165976	0.0334081	-0.43502	8.36298	9.69814	0.00776221	0.0172189	0.721316	8.36298	26.0421	0.00017048	0.00181208	0.772205	8.36298	30.3481	8.2408e-05	0.000854106	-0.0508894	8.36298	0.065987	0.801079	0.999957	16744	16.9636	15.3562	14.4376	11.954	29.1547	25.8103	23.4594	18.834
4828	ENSG00000134253	TRIM45	protein_coding	-0.111707	2.6202	0.352508	0.562346	0.643997	-0.640998	2.6202	12.3785	0.00349855	0.00849768	-0.0365751	2.6202	0.0335017	0.857444	0.920811	0.492716	2.6202	8.32131	0.0121908	0.0422571	-0.529291	2.6202	4.05028	0.0641937	0.999957	4368	1.37087	1.20747	1.42146	1.11334	1.76124	1.8513	1.17065	1.2572
4829	ENSG00000134255	CEPT1	protein_coding	0.628089	5.71169	49.4465	6.58853e-06	3.44074e-05	0.708407	5.71169	61.3746	1.97201e-06	1.20548e-05	-0.0813071	5.71169	0.841888	0.374684	0.561565	-0.161625	5.71169	3.17079	0.0970797	0.205033	0.0803183	5.71169	0.400984	0.536981	0.999957	8657	4.87316	4.76233	7.60665	8.34091	4.30784	4.27213	6.67672	7.99647
4830	ENSG00000134256	CD101	protein_coding	-0.247499	1.58229	0.441991	0.517172	0.602779	-0.269105	1.58229	1.81392	0.199845	0.279662	2.20589	1.58229	57.0865	2.97728e-06	8.27108e-05	2.22749	1.58229	79.9558	4.25289e-07	1.60267e-05	-0.0216054	1.58229	0.00242921	0.9614	0.999957	3904	0.328758	0.259551	0.200902	0.343704	1.36719	1.29012	1.17298	1.13325
4831	ENSG00000134262	AP4B1	protein_coding	-0.250947	3.84332	3.97433	0.0664417	0.109846	-0.0742718	3.84332	0.29381	0.596472	0.674104	-0.38795	3.84332	8.11348	0.0130881	0.0514431	-0.564625	3.84332	19.9235	0.000559696	0.00377984	0.176675	3.84332	0.900372	0.359076	0.999957	5847	2.96624	3.07964	2.66803	2.76582	1.91801	2.16108	1.745	2.31385
4832	ENSG00000134265	NAPG	protein_coding	0.491545	6.64825	31.5961	6.76782e-05	0.00026221	0.431801	6.64825	23.8731	0.000253796	0.000828834	-0.26784	6.64825	9.35381	0.008664	0.0376355	-0.208095	6.64825	5.58506	0.0334223	0.0922944	-0.0597449	6.64825	0.231589	0.637922	0.999957	5589	15.1446	16.3898	23.9563	23.3757	14.076	13.0791	17.9474	20.3822
4833	ENSG00000134278	SPIRE1	protein_coding	0.349171	5.85349	15.4789	0.00154855	0.00416468	0.184281	5.85349	4.65252	0.0492318	0.085439	0.589533	5.85349	45.6465	1.01656e-05	0.000209656	0.754423	5.85349	74.7801	6.29217e-07	2.16986e-05	-0.16489	5.85349	1.79314	0.202279	0.999957	6505	5.86542	5.93085	7.85448	8.21672	10.2174	9.57687	11.6481	11.8416
4834	ENSG00000134283	PPHLN1	protein_coding	0.628353	6.58621	66.0349	1.29692e-06	8.65784e-06	0.645336	6.58621	67.9883	1.09603e-06	7.35215e-06	-0.241821	6.58621	9.83512	0.00743398	0.0334697	-0.258804	6.58621	10.9746	0.0052462	0.0218894	0.0169827	6.58621	0.0239672	0.87922	0.999957	12155	6.46603	6.6816	10.6075	11.13	5.39173	5.54972	8.53156	9.35274
4835	ENSG00000134285	FKBP11	protein_coding	0.72683	4.74541	31.2993	7.08865e-05	0.000272692	0.602035	4.74541	21.5281	0.000401348	0.00123855	-0.00719096	4.74541	0.003195	0.955738	0.976323	0.117604	4.74541	0.79083	0.389155	0.550167	-0.124794	4.74541	0.462528	0.507744	0.999957	4957	3.79802	4.05473	6.14178	7.80463	4.70563	3.75398	6.08292	7.3784
4836	ENSG00000134287	ARF3	protein_coding	-0.870972	7.875	135.997	1.64835e-08	3.07795e-07	-0.919454	7.875	151.912	8.2016e-09	1.89274e-07	0.153887	7.875	4.21305	0.0596728	0.15913	0.202369	7.875	7.60814	0.0156096	0.0510906	-0.0484823	7.875	0.213712	0.651109	0.999957	4938	54.3391	57.7328	31.4143	34.1918	64.2571	64.0747	33.6745	37.2864
4837	ENSG00000134291	TMEM106C	protein_coding	-0.858779	7.17881	115.057	4.67292e-08	6.49445e-07	-0.860203	7.17881	113.454	5.09601e-08	6.84969e-07	-0.234869	7.17881	8.33914	0.012117	0.0485594	-0.233446	7.17881	8.80353	0.0103695	0.0373563	-0.00142334	7.17881	0.000159126	0.990117	0.999957	3475	55.3086	57.8418	33.3853	33.2993	46.1319	49.7058	26.2799	28.9138
4838	ENSG00000134294	SLC38A2	protein_coding	0.605403	10.2467	29.91	8.84288e-05	0.000331485	0.637374	10.2467	33.0305	5.43387e-05	0.000212641	-0.349005	10.2467	9.98326	0.00709694	0.0323374	-0.380976	10.2467	11.8647	0.00404596	0.0178867	0.0319711	10.2467	0.0419422	0.840733	0.999957	6509	167.929	156.332	277.891	248.617	128.041	119.94	213.67	188.12
4839	ENSG00000134308	YWHAQ	protein_coding	-0.139343	8.71415	2.93703	0.10903	0.16726	-0.0756826	8.71415	0.858024	0.370278	0.4627	-0.41416	8.71415	25.6409	0.000183181	0.00190695	-0.47782	8.71415	34.3724	4.45263e-05	0.00053378	0.0636605	8.71415	0.305081	0.589588	0.999957	2701	182.647	183.678	178.313	177.209	128.012	133.948	131.762	127.486
4840	ENSG00000134313	KIDINS220	protein_coding	0.149511	7.00266	3.76408	0.0731727	0.119175	0.0154297	7.00266	0.0398992	0.844604	0.883119	-0.0876291	7.00266	1.28134	0.277021	0.461523	0.046452	7.00266	0.36502	0.555578	0.697534	-0.134081	7.00266	1.5102	0.239742	0.999957	28513	4.25115	4.1199	4.7889	5.15437	4.2946	4.31524	4.45566	4.63388
4841	ENSG00000134317	GRHL1	protein_coding	0.0309757	4.78395	0.0652102	0.802226	0.848134	0.0221032	4.78395	0.0328071	0.858913	0.894145	0.00115871	4.78395	8.80808e-05	0.992647	0.996176	0.0100312	4.78395	0.00700462	0.934507	0.963234	-0.00887251	4.78395	0.00265928	0.959615	0.999957	7952	3.19522	3.47559	3.87625	3.37489	3.2894	3.39481	3.70101	3.37058
4842	ENSG00000134318	ROCK2	protein_coding	0.430086	8.55392	34.3485	4.46822e-05	0.000182496	0.449264	8.55392	37.2649	2.95357e-05	0.000124717	-0.18675	8.55392	6.48524	0.0235348	0.0797575	-0.205927	8.55392	7.86218	0.0142776	0.0477628	0.0191777	8.55392	0.0341705	0.856046	0.999957	11657	28.4737	28.6564	39.1695	43.2796	24.9562	24.354	33.6025	36.7891
4843	ENSG00000134321	RSAD2	protein_coding	-0.020703	4.24777	0.0103524	0.920428	0.940484	0.0150113	4.24777	0.0117964	0.915081	0.935481	2.4554	4.24777	205.201	1.19609e-09	2.38711e-07	2.41968	4.24777	218.686	7.91978e-10	1.88166e-07	0.0357143	4.24777	0.0210795	0.886671	0.999957	5659	1.05403	1.0122	0.96834	1.22432	4.56339	6.40066	5.30058	6.26862
4844	ENSG00000134324	LPIN1	protein_coding	0.0401501	5.26078	0.070442	0.794635	0.842382	0.00968175	5.26078	0.00466813	0.946512	0.959696	0.809533	5.26078	29.7423	9.08649e-05	0.00110361	0.840001	5.26078	33.5178	5.05133e-05	0.000589409	-0.0304684	5.26078	0.0216096	0.885266	0.999957	11861	2.24964	2.23662	2.76351	2.13418	4.02483	3.9645	4.58972	3.77813
4845	ENSG00000134326	CMPK2	protein_coding	-0.196031	5.40262	2.05303	0.174264	0.247685	-0.24872	5.40262	4.91139	0.044094	0.0777614	2.10156	5.40262	268.531	2.07466e-10	6.46957e-08	2.15425	5.40262	308.354	8.35657e-11	4.08767e-08	-0.0526889	5.40262	0.0884707	0.77058	0.999957	4390	3.94015	3.52168	3.82591	3.10533	16.1535	16.8944	14.7122	14.3027
4846	ENSG00000134330	IAH1	protein_coding	-0.535147	4.74125	22.7237	0.000316494	0.00101984	-0.598916	4.74125	26.6634	0.000152751	0.000526118	-0.254851	4.74125	4.54066	0.0516688	0.143029	-0.191082	4.74125	3.09561	0.100742	0.210798	-0.0637689	4.74125	0.155828	0.699088	0.999957	5901	5.18549	6.03801	4.06207	4.21511	4.57785	5.20786	3.03875	3.72823
4847	ENSG00000134333	LDHA	protein_coding	-0.680847	9.02357	44.1697	1.21248e-05	5.83372e-05	-0.64434	9.02357	39.4343	2.20467e-05	9.67628e-05	-0.163912	9.02357	2.55507	0.132678	0.279645	-0.200419	9.02357	3.88021	0.0693593	0.160152	0.0365071	9.02357	0.0639067	0.804168	0.999957	6038	107.416	112.773	77.4806	68.9763	93.952	96.8133	66.9024	60.2378
4848	ENSG00000134339	SAA2	protein_coding	-1.092	0.934294	1.13058	0.305946	0.393808	-0.111245	0.934294	0.106282	0.749319	0.806803	4.0479	0.934294	37.4527	2.85075e-05	0.000455883	3.06715	0.934294	37.3544	2.88958e-05	0.000384461	0.980757	0.934294	0.814368	0.382347	0.999957	2242	0.31405	0.0920973	0.141699	0.085031	1.83943	1.27159	1.98646	1.00641
4849	ENSG00000134352	IL6ST	protein_coding	1.03255	8.97445	142.898	1.20728e-08	2.47681e-07	1.01667	8.97445	141.716	1.27213e-08	2.5697e-07	1.22818	8.97445	204.25	1.23236e-09	2.42077e-07	1.24407	8.97445	206.575	1.14542e-09	2.38124e-07	-0.0158823	8.97445	0.0174359	0.896863	0.999957	12060	16.4172	15.4228	35.1812	34.444	38.1836	36.9201	79.7281	78.8582
4850	ENSG00000134363	FST	protein_coding	-0.132101	2.1845	0.251151	0.6242	0.699578	-0.215609	2.1845	0.986499	0.337772	0.429897	0.785841	2.1845	9.62723	0.00793902	0.0352035	0.869348	2.1845	15.0047	0.00174322	0.00928041	-0.0835073	2.1845	0.0594741	0.810933	0.999957	2752	1.40112	1.01867	1.31297	1.04122	2.34586	2.04258	2.20055	1.74094
4851	ENSG00000134369	NAV1	protein_coding	-0.545779	4.5688	12.2909	0.00358552	0.0087514	-0.765657	4.5688	28.9583	0.000103331	0.00037273	0.713993	4.5688	20.5503	0.000490546	0.00411488	0.93387	4.5688	44.1554	1.2146e-05	0.00019727	-0.219878	4.5688	1.08214	0.316181	0.999957	22808	0.954489	0.75743	0.635379	0.621454	1.77383	1.48335	1.05756	0.942651
4852	ENSG00000134371	CDC73	protein_coding	0.744573	6.53338	52.5385	4.71934e-06	2.58074e-05	0.803302	6.53338	60.1036	2.22092e-06	1.33378e-05	-0.109239	6.53338	1.15197	0.301627	0.486751	-0.167968	6.53338	2.61947	0.128279	0.251507	0.0587289	6.53338	0.163289	0.692366	0.999957	10512	6.64551	6.78092	12.5734	11.4138	5.48975	6.41955	10.9738	10.6813
4853	ENSG00000134375	TIMM17A	protein_coding	0.428837	5.54261	16.6476	0.00116691	0.0032378	0.626264	5.54261	37.5392	2.84436e-05	0.000120595	0.555571	5.54261	29.1716	9.97548e-05	0.00118166	0.358144	5.54261	11.7755	0.0041507	0.0182656	0.197428	5.54261	1.81758	0.19941	0.999957	3504	8.87826	9.6504	11.6433	15.1476	11.648	11.9764	17.4818	20.6699
4854	ENSG00000134419	RPS15A	protein_coding	-1.62533	5.99253	162.922	5.25847e-09	1.45687e-07	-1.56904	5.99253	144.949	1.10348e-08	2.33096e-07	-0.292233	5.99253	4.65356	0.0492097	0.137852	-0.348526	5.99253	8.47973	0.0115542	0.040632	0.0562936	5.99253	0.0969548	0.76019	0.999957	6679	14.6855	16.5575	4.68492	6.21317	12.331	12.0786	3.5409	5.11156
4855	ENSG00000134440	NARS1	protein_coding	0.335101	7.27247	10.3418	0.0063518	0.0144513	0.36754	7.27247	12.4168	0.00346125	0.00841596	0.0440378	7.27247	0.17898	0.678799	0.808474	0.0115983	7.27247	0.0123873	0.91299	0.949885	0.0324394	7.27247	0.0485049	0.828925	0.999957	4089	32.0864	32.4034	44.9766	41.8458	31.8902	32.8441	46.6286	40.2975
4856	ENSG00000134444	RELCH	protein_coding	0.556306	5.78222	32.4652	5.91994e-05	0.000233125	0.410863	5.78222	17.2809	0.0010059	0.00280634	-0.226427	5.78222	5.38027	0.0363083	0.10987	-0.0809834	5.78222	0.674082	0.42565	0.583733	-0.145444	5.78222	1.09858	0.312668	0.999957	10722	4.39284	4.16964	6.68294	6.78187	4.27708	3.78119	5.64281	5.5419
4857	ENSG00000134452	FBH1	protein_coding	-0.243458	6.20289	8.56459	0.0112292	0.023817	-0.306521	6.20289	13.2416	0.00275975	0.0068951	-0.211283	6.20289	6.19264	0.0263171	0.08642	-0.14822	6.20289	3.22964	0.0943253	0.200659	-0.0630636	6.20289	0.283957	0.602633	0.999957	6676	12.2344	12.49	10.9254	11.4195	11.2032	11.0066	8.64381	10.1595
4858	ENSG00000134453	RBM17	protein_coding	-0.190968	6.29998	5.1548	0.0398308	0.0709908	-0.360531	6.29998	17.9388	0.000865083	0.00245213	-0.250738	6.29998	8.54633	0.0112983	0.0461987	-0.0811744	6.29998	0.947043	0.347296	0.508467	-0.169563	6.29998	2.00921	0.178625	0.999957	6372	13.7891	13.2758	11.9135	13.5105	12.6525	12.832	9.5739	11.2042
4859	ENSG00000134461	ANKRD16	protein_coding	-0.294679	2.23071	1.70096	0.213591	0.293433	0.00575518	2.23071	0.000724335	0.978916	0.983925	0.419847	2.23071	3.27153	0.092423	0.216556	0.119413	2.23071	0.331924	0.573846	0.712172	0.300434	2.23071	0.930477	0.351412	0.999957	3060	1.3434	1.65769	1.17129	1.45647	1.65097	1.57951	1.30143	2.11066
4860	ENSG00000134463	ECHDC3	protein_coding	-0.904478	2.01456	15.3561	0.0015966	0.00427915	-0.293259	2.01456	1.85223	0.195432	0.274534	0.605899	2.01456	5.86264	0.0299297	0.0951881	-0.00532003	2.01456	0.000726715	0.978881	0.986912	0.611219	2.01456	3.67017	0.0764421	0.999957	2185	2.12531	2.14844	1.34669	1.09448	1.81118	2.44467	1.83698	1.78059
4861	ENSG00000134470	IL15RA	protein_coding	-0.528685	3.38815	11.8015	0.00411986	0.00987541	-0.310521	3.38815	4.46768	0.0533359	0.0914544	0.405329	3.38815	6.36241	0.0246589	0.0825394	0.187164	3.38815	1.78102	0.203721	0.349968	0.218165	3.38815	1.04518	0.324286	0.999957	3633	2.8028	3.17979	2.18268	2.25191	3.19167	3.58301	2.42792	3.30166
4862	ENSG00000134480	CCNH	protein_coding	0.357984	5.83264	17.4807	0.000960544	0.00273266	0.556198	5.83264	41.0657	1.7836e-05	8.05349e-05	-0.0494734	5.83264	0.333199	0.57312	0.732404	-0.247687	5.83264	8.19186	0.0127409	0.0437142	0.198214	5.83264	2.64893	0.126327	0.999957	5981	8.58402	8.44437	10.7662	12.6445	7.06272	7.22464	10.4362	11.5185
4863	ENSG00000134490	TMEM241	protein_coding	0.583922	4.16294	28.0526	0.000120245	0.000434936	0.739752	4.16294	41.7991	1.62495e-05	7.45039e-05	-0.124488	4.16294	1.29268	0.274997	0.458917	-0.280317	4.16294	5.9236	0.0292201	0.0830906	0.155829	4.16294	0.961299	0.343811	0.999957	5193	2.79089	2.95284	4.56533	4.62027	2.4299	2.27663	4.02779	4.1723
4864	ENSG00000134504	KCTD1	protein_coding	-0.336584	3.13884	5.669	0.032318	0.0593563	-0.414767	3.13884	8.8504	0.0102101	0.0219296	0.0961098	3.13884	0.409831	0.532587	0.701708	0.174293	3.13884	1.77421	0.204537	0.351017	-0.078183	3.13884	0.154043	0.700723	0.999957	8845	0.980919	1.07518	0.823974	0.921124	1.11726	1.19009	0.858719	0.952667
4865	ENSG00000134508	CABLES1	protein_coding	-0.526718	4.04499	23.3973	0.000277848	0.000908569	-0.725038	4.04499	30.6038	7.91148e-05	0.000295019	-1.20751	4.04499	88.294	2.34683e-07	1.21105e-05	-1.00919	4.04499	82.833	3.43743e-07	1.36768e-05	-0.19832	4.04499	1.34414	0.266058	0.999957	6874	3.57494	3.90694	2.71491	2.84023	1.74915	1.96022	1.13237	1.21612
4866	ENSG00000134531	EMP1	protein_coding	-0.124126	6.44528	2.17227	0.16306	0.234256	-0.21541	6.44528	6.36166	0.0246658	0.0471741	-0.299576	6.44528	12.2164	0.00366141	0.019342	-0.208292	6.44528	6.15657	0.026686	0.0774833	-0.0912844	6.44528	0.579388	0.459419	0.999957	7833	11.587	12.9948	12.0482	12.041	10.323	10.8507	9.20805	9.84676
4867	ENSG00000134574	DDB2	protein_coding	-0.113508	4.97149	1.33563	0.267509	0.35293	0.179491	4.97149	2.78369	0.117848	0.179913	-0.712493	4.97149	46.7468	8.94051e-06	0.000190958	-1.00549	4.97149	97.5106	1.28844e-07	7.07989e-06	0.292999	4.97149	4.04583	0.0643226	0.999957	4842	8.62178	8.26462	8.30545	8.38857	4.16873	4.22106	5.0919	4.81226
4868	ENSG00000134575	ACP2	protein_coding	-1.24409	5.16567	144.245	1.1379e-08	2.37153e-07	-1.20383	5.16567	133.634	1.83997e-08	3.32862e-07	0.0205882	5.16567	0.0343559	0.85566	0.920172	-0.0196735	5.16567	0.0419032	0.840806	0.906582	0.0402617	5.16567	0.0751346	0.788081	0.999957	3484	12.9203	15.336	6.10159	6.67283	13.7432	13.971	5.81417	6.79329
4869	ENSG00000134590	RTL8C	protein_coding	-1.32948	2.81661	46.0404	9.70791e-06	4.81395e-05	-1.32484	2.81661	35.3288	3.87737e-05	0.000158371	-0.500046	2.81661	3.96103	0.0668455	0.172486	-0.504686	2.81661	8.50519	0.011456	0.0403717	0.0046408	2.81661	0.000203186	0.988832	0.999957	1192	10.6422	8.33773	3.74083	4.44903	6.79329	6.59206	3.31456	2.28465
4870	ENSG00000134597	RBMX2	protein_coding	-0.0194064	4.59913	0.0313713	0.861999	0.895564	-0.152008	4.59913	1.88958	0.191256	0.269539	-0.0774934	4.59913	0.473986	0.50262	0.678759	0.055108	4.59913	0.262491	0.616551	0.747708	-0.132601	4.59913	0.725399	0.40898	0.999957	2782	8.35843	8.78356	8.77344	9.3181	8.2306	9.5118	7.54104	9.16683
4871	ENSG00000134602	STK26	protein_coding	0.561461	6.16325	38.1178	2.62884e-05	0.000114473	0.585035	6.16325	40.3404	1.95826e-05	8.72213e-05	-0.18287	6.16325	4.06042	0.0639	0.167193	-0.206443	6.16325	5.03705	0.0418294	0.109602	0.0235736	6.16325	0.0333061	0.857856	0.999957	3317	18.161	18.1299	28.645	28.5875	16.085	15.226	25.088	23.8963
4872	ENSG00000134627	PIWIL4	protein_coding	-0.129275	2.13766	0.22044	0.64607	0.718505	0.202018	2.13766	1.14021	0.304014	0.393843	1.653	2.13766	49.333	6.67444e-06	0.000150959	1.3217	2.13766	36.4454	3.31057e-05	0.000424402	0.331293	2.13766	0.984271	0.3383	0.999957	4498	0.553259	0.505541	0.381857	0.674686	1.19193	1.41922	1.52098	1.60643
4873	ENSG00000134644	PUM1	protein_coding	-0.123246	6.93688	1.08575	0.315405	0.403984	-0.150896	6.93688	1.62414	0.223651	0.30678	0.0214313	6.93688	0.0323579	0.859871	0.922473	0.0490815	6.93688	0.174452	0.682639	0.795655	-0.0276502	6.93688	0.0273019	0.871167	0.999957	6621	18.7939	18.3171	19.7378	16.5565	18.9617	19.2781	19.1691	16.6915
4874	ENSG00000134684	YARS1	protein_coding	-0.37654	6.28222	14.0455	0.00222926	0.00575054	-0.258662	6.28222	6.72331	0.0215221	0.0419921	0.253617	6.28222	6.2359	0.0258825	0.0854541	0.135738	6.28222	1.89562	0.190592	0.334039	0.117878	6.28222	0.693889	0.419091	0.999957	9775	8.59276	7.77193	6.92461	6.54524	9.25552	8.65339	7.91543	7.70968
4875	ENSG00000134686	PHC2	protein_coding	-1.22437	4.78335	120.868	3.44339e-08	5.19281e-07	-1.24191	4.78335	121.775	3.28713e-08	5.0071e-07	-0.0312436	4.78335	0.0658927	0.801218	0.889224	-0.0137074	4.78335	0.0180132	0.89518	0.939743	-0.0175361	4.78335	0.0121843	0.913702	0.999957	5550	6.72437	6.85144	2.74775	3.51169	6.96811	6.41188	2.93091	2.99052
4876	ENSG00000134690	CDCA8	protein_coding	-0.330351	5.77869	12.4885	0.00339271	0.00834528	-0.442156	5.77869	20.5649	0.000489052	0.00147597	-0.625102	5.77869	40.8805	1.82644e-05	0.0003278	-0.513298	5.77869	30.2305	8.39772e-05	0.000864979	-0.111805	5.77869	0.68576	0.421763	0.999957	2406	29.4682	29.5111	23.1874	27.1406	20.237	20.9278	14.0602	17.6966
4877	ENSG00000134697	GNL2	protein_coding	0.0414909	6.29393	0.251997	0.623621	0.699118	0.0870022	6.29393	1.07342	0.318066	0.40842	-0.258954	6.29393	9.54633	0.00814571	0.0359411	-0.304465	6.29393	13.4932	0.00257949	0.0125391	0.0455113	6.29393	0.14921	0.705208	0.999957	5747	14.2806	14.4827	15.8277	15.8105	11.474	11.7201	12.0091	13.7633
4878	ENSG00000134698	AGO4	protein_coding	0.134012	4.61302	1.21547	0.28919	0.376418	0.372915	4.61302	9.45615	0.00838391	0.018413	0.198939	4.61302	2.6691	0.125011	0.267811	-0.0399628	4.61302	0.109097	0.746157	0.841975	0.238902	4.61302	1.93695	0.186123	0.999957	7423	3.05141	2.88433	3.40206	3.56979	2.87632	2.87664	4.20601	3.54339
4879	ENSG00000134709	HOOK1	protein_coding	0.928639	7.28788	127.657	2.44991e-08	4.08815e-07	0.84034	7.28788	103.108	9.16964e-08	1.04891e-06	-0.315411	7.28788	15.0037	0.0017435	0.0109422	-0.227113	7.28788	7.55579	0.0159017	0.0517954	-0.0882987	7.28788	0.57997	0.459198	0.999957	9374	12.152	12.432	25.1198	24.8777	9.95097	10.9703	19.2337	19.8586
4880	ENSG00000134716	CYP2J2	protein_coding	0.0440193	4.12801	0.113616	0.741158	0.797931	-0.0258962	4.12801	0.0491915	0.827739	0.869859	0.799262	4.12801	40.2058	1.99283e-05	0.0003491	0.869178	4.12801	51.6169	5.20414e-06	0.00010538	-0.0699155	4.12801	0.159296	0.695941	0.999957	2973	3.9395	4.191	4.69787	4.22096	7.02154	7.73808	7.54267	7.57951
4881	ENSG00000134717	BTF3L4	protein_coding	0.144453	6.79456	3.37475	0.0879268	0.139405	0.274378	6.79456	11.9959	0.00389726	0.00934766	-0.0847256	6.79456	1.14934	0.302159	0.487168	-0.214651	6.79456	7.42076	0.016685	0.0536498	0.129925	6.79456	1.35579	0.26409	0.999957	5948	18.2047	18.071	21.0983	21.794	15.0026	16.1396	18.9558	20.3912
4882	ENSG00000134744	TUT4	protein_coding	0.48867	7.57907	29.3799	9.63992e-05	0.000358508	0.328903	7.57907	13.1555	0.00282477	0.00703137	-0.35766	7.57907	15.6881	0.00147075	0.00962757	-0.197892	7.57907	4.79202	0.0463803	0.118526	-0.159768	7.57907	1.56542	0.231759	0.999957	16199	10.8118	10.2323	15.9333	15.6315	9.56716	8.7001	12.0863	11.8644
4883	ENSG00000134748	PRPF38A	protein_coding	0.131612	6.93948	2.67158	0.124851	0.187398	0.206695	6.93948	6.48369	0.0235486	0.0452908	-0.158504	6.93948	3.82776	0.0710514	0.179933	-0.233587	6.93948	8.38032	0.0119489	0.0416655	0.075083	6.93948	0.431427	0.522141	0.999957	5617	21.5013	21.8605	24.7715	26.0561	17.5769	19.1585	20.5091	23.8372
4884	ENSG00000134755	DSC2	protein_coding	0.888637	5.82991	63.4341	1.63344e-06	1.05079e-05	0.93441	5.82991	72.8815	7.31536e-07	5.3127e-06	0.395871	5.82991	13.4235	0.002628	0.0149307	0.350098	5.82991	9.72834	0.00768842	0.0295172	0.0457728	5.82991	0.0863582	0.773252	0.999957	12501	2.79814	2.61221	5.32363	5.3861	3.61131	3.25326	7.27256	6.39132
4885	ENSG00000134758	RNF138	protein_coding	0.684314	5.47859	25.6951	0.000181404	0.000624981	0.729266	5.47859	28.07	0.000119888	0.000424174	-0.174858	5.47859	1.70256	0.213386	0.387237	-0.21981	5.47859	2.5324	0.134271	0.260217	0.0449515	5.47859	0.0545846	0.818715	0.999957	3776	9.63191	9.20897	17.3466	14.8994	8.22534	7.88963	15.3739	12.3976
4886	ENSG00000134759	ELP2	protein_coding	0.152785	5.62042	2.6606	0.125564	0.188304	0.0811463	5.62042	0.711061	0.413533	0.504667	-0.368351	5.62042	14.8349	0.00181948	0.0113024	-0.296712	5.62042	9.89517	0.00729518	0.028361	-0.0716392	5.62042	0.28463	0.602208	0.999957	11060	4.48279	4.67367	5.4503	5.42355	3.93123	3.4841	3.95915	4.24475
4887	ENSG00000134762	DSC3	protein_coding	0.571952	3.19146	13.6567	0.00246966	0.00630287	0.17377	3.19146	1.19905	0.292338	0.381431	-0.263329	3.19146	2.85724	0.113514	0.250141	0.134853	3.19146	0.731818	0.406967	0.566646	-0.398182	3.19146	3.22719	0.0944383	0.999957	7699	1.01555	0.904466	1.38983	1.67392	0.928152	1.17907	1.19466	1.28074
4888	ENSG00000134769	DTNA	protein_coding	0.447448	4.02661	6.35371	0.0247408	0.047144	0.608277	4.02661	15.0659	0.00171647	0.0045203	0.963937	4.02661	34.4735	4.38738e-05	0.000634256	0.803108	4.02661	22.4526	0.000333765	0.00251402	0.160829	4.02661	0.460766	0.50854	0.999957	14445	0.767491	0.532686	1.02342	0.868738	1.13876	1.12636	1.84167	1.75623
4889	ENSG00000134775	FHOD3	protein_coding	-0.301789	4.99049	9.72736	0.0076908	0.0170939	-0.485307	4.99049	24.1184	0.00024234	0.00079454	-0.225669	4.99049	4.98212	0.042802	0.12419	-0.0421512	4.99049	0.199282	0.662256	0.781334	-0.183518	4.99049	1.75978	0.206281	0.999957	8131	4.17375	4.58669	3.57571	4.03764	4.33485	4.12652	2.96267	3.3661
4890	ENSG00000134779	TPGS2	protein_coding	-0.242058	5.53603	6.87998	0.0203069	0.0397361	-0.320705	5.53603	11.7064	0.00423402	0.0100481	-0.182463	5.53603	3.69076	0.0757096	0.188383	-0.103817	5.53603	1.30174	0.273394	0.430959	-0.0786469	5.53603	0.357579	0.559583	0.999957	10569	4.79849	4.91226	4.27686	4.50941	4.6024	4.39142	3.85176	3.66252
4891	ENSG00000134780	DAGLA	protein_coding	-1.30834	3.50066	61.2579	1.99364e-06	1.244e-05	-1.24405	3.50066	63.6531	1.60168e-06	1.01337e-05	0.464953	3.50066	6.18686	0.0263761	0.0865233	0.400661	3.50066	8.32595	0.0121715	0.0422253	0.064292	3.50066	0.0763002	0.786487	0.999957	5799	2.47526	2.11819	1.06064	0.926188	3.19766	2.84076	1.196	1.48758
4892	ENSG00000134802	SLC43A3	protein_coding	-0.891461	6.0075	75.2701	6.05542e-07	4.60243e-06	-1.05239	6.0075	114.326	4.8607e-08	6.57948e-07	0.748804	6.0075	51.6445	5.1887e-06	0.000124303	0.909737	6.0075	88.3722	2.33424e-07	1.06458e-05	-0.160933	6.0075	1.28784	0.275858	0.999957	4517	12.8284	12.8167	7.70855	7.04324	23.9222	24.0322	12.4415	11.6781
4893	ENSG00000134809	TIMM10	protein_coding	-2.18284	3.29363	167.237	4.45305e-09	1.3178e-07	-1.92744	3.29363	133.216	1.87714e-08	3.37037e-07	0.217948	3.29363	1.02548	0.328725	0.515379	-0.0374593	3.29363	0.0816831	0.779293	0.865662	0.255407	3.29363	1.02742	0.328285	0.999957	776	19.3635	20.2803	5.22006	4.1289	17.7941	20.7048	5.09144	5.57236
4894	ENSG00000134815	DHX34	protein_coding	-0.708529	3.3534	19.4851	0.000614735	0.00184147	-0.786441	3.3534	24.8474	0.00021165	0.000702601	0.12097	3.3534	0.474284	0.502487	0.678759	0.198882	3.3534	1.9175	0.188209	0.331049	-0.0779126	3.3534	0.117792	0.736637	0.999957	5662	1.96622	2.12046	1.15841	1.54061	2.20341	2.46511	1.19165	1.65316
4895	ENSG00000134824	FADS2	protein_coding	-1.03928	8.15458	160.685	5.74222e-09	1.54366e-07	-1.11451	8.15458	185.583	2.28563e-09	8.57438e-08	0.26975	8.15458	10.8148	0.00550286	0.0264814	0.344984	8.15458	18.4501	0.000771173	0.00487614	-0.0752341	8.15458	0.430155	0.522745	0.999957	10553	31.8741	31.0283	15.9846	16.7788	40.845	38.6979	19.3713	18.9736
4896	ENSG00000134825	TMEM258	protein_coding	-2.06358	3.84632	86.378	2.67689e-07	2.41546e-06	-2.26979	3.84632	84.2068	3.11673e-07	2.68949e-06	-0.608331	3.84632	4.29302	0.0575912	0.154903	-0.402123	3.84632	4.625	0.0498188	0.125084	-0.206208	3.84632	0.34909	0.564223	0.999957	3082	8.33437	8.37033	1.83479	2.50071	6.09382	6.50783	0.73148	2.06313
4897	ENSG00000134851	TMEM165	protein_coding	0.273505	6.83777	9.5243	0.00820316	0.0181197	0.343072	6.83777	15.0155	0.00173835	0.00456972	0.133142	6.83777	2.26188	0.15523	0.311472	0.0635746	6.83777	0.515819	0.484666	0.637367	0.0695669	6.83777	0.308826	0.587337	0.999957	7048	14.1863	13.4262	17.5199	18.2004	14.285	14.4609	19.6526	18.3538
4898	ENSG00000134852	CLOCK	protein_coding	0.771476	8.38003	82.6437	3.48436e-07	2.98095e-06	0.780802	8.38003	84.2356	3.10991e-07	2.68453e-06	-0.1314	8.38003	2.43066	0.141715	0.292348	-0.140726	8.38003	2.75522	0.11958	0.238948	0.00932575	8.38003	0.00608858	0.93893	0.999957	11533	22.1889	21.3262	40.2153	39.171	19.685	19.6266	35.699	34.7585
4899	ENSG00000134871	COL4A2	protein_coding	-1.17388	5.13449	127.82	2.43053e-08	4.06124e-07	-1.0978	5.13449	108.178	6.83293e-08	8.45757e-07	-0.0842647	5.13449	0.569992	0.463009	0.645377	-0.160347	5.13449	2.71533	0.122059	0.242591	0.0760824	5.13449	0.263914	0.615606	0.999957	19271	2.66175	2.47429	1.24536	1.18881	2.31301	2.266	1.03484	1.20739
4900	ENSG00000134874	DZIP1	protein_coding	0.0992917	5.66141	0.935621	0.350127	0.440297	0.0904886	5.66141	0.806165	0.384721	0.476688	0.331131	5.66141	10.4434	0.00615726	0.0289772	0.339934	5.66141	11.3169	0.00474156	0.0202374	-0.00880312	5.66141	0.00374668	0.952073	0.999957	8473	4.97352	4.96692	5.90967	5.4491	6.03858	6.4916	7.13688	6.76885
4901	ENSG00000134882	UBAC2	protein_coding	-0.714234	4.62302	47.2867	8.40191e-06	4.25589e-05	-0.550722	4.62302	28.1247	0.000118788	0.000420937	0.126543	4.62302	1.33506	0.267607	0.450915	-0.0369691	4.62302	0.141791	0.712259	0.817386	0.163512	4.62302	1.23593	0.285334	0.999957	4673	6.33987	6.27587	4.0935	4.13452	6.29512	5.94552	4.30792	4.42961
4902	ENSG00000134884	ARGLU1	protein_coding	0.365644	6.17317	14.2279	0.00212587	0.00550546	0.344768	6.17317	12.6435	0.00324975	0.0079638	0.0410359	6.17317	0.179853	0.678065	0.808164	0.0619117	6.17317	0.407497	0.53374	0.679001	-0.0208758	6.17317	0.023221	0.881099	0.999957	5783	10.8175	10.0545	13.7119	15.1091	10.6702	11.0406	15.0962	13.6199
4903	ENSG00000134897	BIVM	protein_coding	0.494533	4.56569	16.5011	0.00120827	0.00333843	0.410741	4.56569	11.9787	0.00391641	0.00938366	0.228219	4.56569	3.67008	0.0764442	0.189626	0.312011	4.56569	6.62652	0.0223151	0.0673884	-0.083792	4.56569	0.243144	0.629732	0.999957	7952	2.26264	2.12174	2.94835	3.68997	2.85852	2.55743	3.4047	4.13809
4904	ENSG00000134899	ERCC5	protein_coding	0.544428	4.8281	31.6663	6.6944e-05	0.000259663	0.372412	4.8281	13.4959	0.00257764	0.00647643	-0.482666	4.8281	24.0952	0.000243399	0.00238776	-0.310651	4.8281	9.70623	0.00774235	0.0296741	-0.172015	4.8281	1.5083	0.240024	0.999957	11043	2.38481	2.26987	3.36965	3.91114	1.85587	1.88532	2.44601	2.61136
4905	ENSG00000134900	TPP2	protein_coding	0.578781	6.4116	39.6082	2.15474e-05	9.62304e-05	0.546645	6.4116	35.2669	3.9114e-05	0.000159519	0.0123742	6.4116	0.0183645	0.89417	0.943846	0.0445102	6.4116	0.232406	0.637335	0.762827	-0.032136	6.4116	0.0612465	0.808197	0.999957	21753	3.21353	2.84567	4.74869	4.94128	3.19105	3.03561	4.43214	5.08501
4906	ENSG00000134901	POGLUT2	protein_coding	-0.547147	2.40342	7.23789	0.0178189	0.0354715	-0.492229	2.40342	7.25839	0.0176875	0.0353566	0.526922	2.40342	6.15108	0.0267432	0.0874281	0.472004	2.40342	7.37495	0.0169613	0.0543804	0.0549174	2.40342	0.0399331	0.844539	0.999957	2336	2.09706	2.23622	1.372	1.8354	2.89603	3.07	1.85273	2.60778
4907	ENSG00000134905	CARS2	protein_coding	-0.487094	4.18013	18.2778	0.000801461	0.00232678	-0.598545	4.18013	25.6136	0.000184085	0.000620759	-0.245761	4.18013	3.98416	0.0661454	0.171211	-0.13431	4.18013	1.51352	0.239252	0.391771	-0.111451	4.18013	0.458588	0.509528	0.999957	10436	2.09049	2.09266	1.49762	1.70534	1.87945	1.91705	1.16432	1.46576
4908	ENSG00000134909	ARHGAP32	protein_coding	-0.369522	4.60818	7.8584	0.0142964	0.0293929	-0.089872	4.60818	0.520855	0.48258	0.57043	0.668536	4.60818	25.5441	0.000186407	0.00193199	0.388887	4.60818	9.82491	0.0074579	0.0288096	0.27965	4.60818	2.37644	0.145891	0.999957	12968	1.65909	1.74045	1.51557	1.2836	2.33816	2.08562	2.2307	2.10799
4909	ENSG00000134910	STT3A	protein_coding	-0.161374	7.72719	2.34332	0.148517	0.216695	-0.14675	7.72719	1.93935	0.185867	0.263262	0.0894602	7.72719	0.714466	0.412444	0.59863	0.0748362	7.72719	0.508673	0.487652	0.639845	0.0146239	7.72719	0.00962959	0.923246	0.999957	7369	29.1167	28.3405	29.2118	25.5724	30.2401	30.0238	29.7408	26.9817
4910	ENSG00000134954	ETS1	protein_coding	0.100766	4.19463	0.566287	0.464437	0.55319	-0.0696208	4.19463	0.328581	0.575759	0.655207	0.674625	4.19463	26.9306	0.000145785	0.00159514	0.845012	4.19463	45.5984	1.02236e-05	0.000173623	-0.170387	4.19463	0.888341	0.362207	0.999957	7149	1.81982	1.76051	2.01078	2.09634	2.92332	3.48106	3.32129	3.03074
4911	ENSG00000134970	TMED7	protein_coding	0.909488	9.35228	106.627	7.46623e-08	9.09473e-07	0.957768	9.35228	118.781	3.83638e-08	5.57079e-07	0.551248	9.35228	39.8401	2.09017e-05	0.00036124	0.502968	9.35228	32.9193	5.52572e-05	0.00063292	0.0482799	9.35228	0.153011	0.701674	0.999957	4055	88.7693	89.4798	182	175.659	122.076	129.472	262.122	247.149
4912	ENSG00000134982	APC	protein_coding	0.546245	7.7219	51.5612	5.23508e-06	2.81707e-05	0.509249	7.7219	45.5842	1.02406e-05	4.978e-05	0.46626	7.7219	38.0918	2.63811e-05	0.000431077	0.503256	7.7219	43.9673	1.24257e-05	0.000200248	-0.0369959	7.7219	0.119838	0.734454	0.999957	12440	11.3496	11.0867	17.0133	18.0577	15.9889	15.6746	23.0523	24.0232
4913	ENSG00000134986	NREP	protein_coding	0.0423924	3.49827	0.0857527	0.774024	0.824737	0.149793	3.49827	1.2896	0.275545	0.363474	0.623495	3.49827	19.6249	0.000596534	0.00478989	0.516095	3.49827	14.5187	0.00197228	0.0102143	0.107401	3.49827	0.300826	0.592167	0.999957	9308	0.899759	0.981067	0.914586	1.16631	1.25852	1.41486	1.44381	1.65414
4914	ENSG00000134987	WDR36	protein_coding	0.892187	7.60766	109.994	6.16814e-08	7.90732e-07	0.925675	7.60766	118.186	3.95776e-08	5.70059e-07	0.0519588	7.60766	0.382589	0.54634	0.712432	0.0184704	7.60766	0.0471266	0.831332	0.900687	0.0334884	7.60766	0.0784482	0.783584	0.999957	7051	17.9896	19.2561	37.2837	36.536	17.7952	19.7678	37.0305	37.4078
4915	ENSG00000134996	OSTF1	protein_coding	0.222326	4.5436	2.99436	0.105941	0.163314	0.27474	4.5436	4.03435	0.0646574	0.108096	-0.437162	4.5436	10.7939	0.00553744	0.0265863	-0.489576	4.5436	13.7277	0.00242357	0.0119631	0.0524136	4.5436	0.0780849	0.784072	0.999957	1348	19.4679	16.5377	24.1862	20.587	12.9971	12.5978	15.6331	16.7165
4916	ENSG00000135002	RFK	protein_coding	0.805637	5.26363	41.2058	1.75196e-05	8.03719e-05	0.795225	5.26363	36.7188	3.18563e-05	0.000133787	-0.47736	5.26363	14.4729	0.00199556	0.0121525	-0.466948	5.26363	12.7266	0.00317604	0.014796	-0.0104122	5.26363	0.00328363	0.955129	0.999957	3868	7.64134	8.77483	14.4458	16.2432	4.94779	6.90035	10.7521	10.6284
4917	ENSG00000135018	UBQLN1	protein_coding	0.288755	7.31999	8.48062	0.0115508	0.0243994	0.256805	7.31999	6.58488	0.0226668	0.0438722	-0.338454	7.31999	11.526	0.00446093	0.0226147	-0.306504	7.31999	9.47344	0.0083376	0.0315531	-0.0319494	7.31999	0.0514894	0.823833	0.999957	6867	22.5821	22.7975	31.4067	27.6933	17.9255	18.6171	23.3732	22.145
4918	ENSG00000135040	NAA35	protein_coding	0.356142	5.6472	11.9026	0.00400237	0.00963216	0.391217	5.6472	13.613	0.00249841	0.00630295	-0.320407	5.6472	9.42209	0.00847594	0.0370703	-0.355482	5.6472	11.4981	0.00449723	0.0194576	0.0350748	5.6472	0.0562752	0.815984	0.999957	6805	7.22788	6.81424	8.87109	10.4169	5.94877	4.97542	7.32575	7.65364
4919	ENSG00000135045	C9orf40	protein_coding	-0.510072	2.73442	10.5479	0.00596459	0.0136826	-0.506728	2.73442	8.06526	0.0133074	0.0276373	-0.498662	2.73442	7.40906	0.0167553	0.0620523	-0.502005	2.73442	10.866	0.00541927	0.0224613	0.00334361	2.73442	0.00018425	0.989365	0.999957	2351	3.84816	3.68045	2.6782	3.00463	2.412	2.90988	1.77409	2.15137
4920	ENSG00000135046	ANXA1	protein_coding	0.100938	6.8547	0.289917	0.59889	0.677083	0.360986	6.8547	3.55548	0.0806727	0.130651	-0.41427	6.8547	4.76574	0.0469023	0.132963	-0.674319	6.8547	12.6226	0.00326868	0.0151428	0.260048	6.8547	0.942671	0.348376	0.999957	4453	29.3647	28.4297	38.0516	27.7879	18.9333	17.1234	28.8546	19.1558
4921	ENSG00000135047	CTSL	protein_coding	-0.752147	4.94956	51.1046	5.49805e-06	2.94271e-05	-0.628687	4.94956	38.8977	2.36732e-05	0.000103067	0.528311	4.94956	23.8555	0.000254647	0.00246706	0.404851	4.94956	17.1414	0.00103906	0.00616883	0.123459	4.94956	0.71725	0.411558	0.999957	6113	5.03977	5.3873	3.15307	3.48182	6.79344	6.93975	4.136	5.17565
4922	ENSG00000135048	CEMIP2	protein_coding	0.02071	5.27985	0.0333316	0.857802	0.892299	-0.0445292	5.27985	0.154731	0.700091	0.765177	0.0591153	5.27985	0.26519	0.614761	0.762856	0.124354	5.27985	1.23642	0.285241	0.443591	-0.0652392	5.27985	0.165718	0.690217	0.999957	9254	4.24825	3.60233	4.44969	4.05623	4.17134	4.36454	4.24633	4.3956
4923	ENSG00000135049	AGTPBP1	protein_coding	0.569317	3.87946	22.9921	0.000300398	0.000973125	0.598177	3.87946	24.5288	0.000224478	0.000740943	-0.0369447	3.87946	0.0994069	0.757281	0.8596	-0.0658044	3.87946	0.289108	0.599395	0.733568	0.0288597	3.87946	0.0290192	0.867218	0.999957	4939	2.38543	2.38492	3.80808	3.74046	2.32844	2.20846	3.39527	3.77913
4924	ENSG00000135052	GOLM1	protein_coding	-0.259333	6.4976	7.53004	0.0160477	0.0324875	-0.270545	6.4976	8.32291	0.012184	0.0255853	0.247336	6.4976	6.74463	0.0213519	0.07422	0.258548	6.4976	7.72239	0.0149935	0.0496274	-0.011212	6.4976	0.00709522	0.934086	0.999957	4233	20.6092	20.7288	19.4631	17.3621	24.2962	24.9421	20.9654	21.6641
4925	ENSG00000135069	PSAT1	protein_coding	0.358519	7.02897	5.56154	0.0337398	0.0616184	0.455565	7.02897	9.35066	0.00867281	0.018968	0.794717	7.02897	27.7779	0.000125986	0.00141575	0.697671	7.02897	21.328	0.000417976	0.00300764	0.0970462	7.02897	0.208366	0.655184	0.999957	2206	37.6762	37.6498	57.2306	45.4866	64.8386	56.697	97.4958	75.7832
4926	ENSG00000135070	ISCA1	protein_coding	0.0545326	4.85847	0.226935	0.641293	0.714179	-0.0396518	4.85847	0.128409	0.725534	0.78702	0.346437	4.85847	9.19348	0.00912494	0.039174	0.440621	4.85847	15.784	0.00143662	0.00796256	-0.0941844	4.85847	0.349957	0.563746	0.999957	3251	6.84609	7.92745	8.0819	8.2967	10.2343	9.67969	10.5796	9.61916
4927	ENSG00000135074	ADAM19	protein_coding	-0.408503	3.40317	8.36329	0.0120182	0.0252584	-0.383417	3.40317	6.89659	0.0201829	0.0396991	-0.103186	3.40317	0.454305	0.511479	0.685559	-0.128273	3.40317	0.911649	0.356177	0.516631	0.0250865	3.40317	0.0151495	0.903823	0.999957	7704	1.47815	1.69259	1.3435	1.19818	1.47731	1.40594	1.12048	1.19333
4928	ENSG00000135083	CCNJL	protein_coding	-0.571057	5.12468	33.7041	4.91335e-05	0.000197901	-0.263245	5.12468	8.38768	0.0119192	0.0250865	1.02027	5.12468	108.176	6.83376e-08	4.87091e-06	0.712461	5.12468	60.7849	2.0833e-06	5.30327e-05	0.307812	5.12468	5.27919	0.0378402	0.999957	9223	3.17201	3.12784	2.16575	2.38117	5.16313	5.10946	4.4752	4.461
4929	ENSG00000135090	TAOK3	protein_coding	0.110057	6.04034	1.78652	0.203065	0.28139	0.203696	6.04034	6.17822	0.0264639	0.0501287	0.19507	6.04034	5.59333	0.0333116	0.103349	0.101431	6.04034	1.53758	0.23574	0.387955	0.0936389	6.04034	0.649911	0.433878	0.999957	10532	5.52829	5.57348	6.14722	6.68239	5.83854	6.02125	7.08996	7.16503
4930	ENSG00000135093	USP30	protein_coding	-0.224562	2.57803	1.78945	0.202717	0.281021	0.142858	2.57803	0.781242	0.391967	0.484295	0.396691	2.57803	5.36397	0.0365507	0.110364	0.0292712	2.57803	0.0343522	0.855668	0.916084	0.36742	2.57803	2.48495	0.137681	0.999957	5142	1.1555	1.10417	1.03167	1.03794	1.09817	1.20193	1.32438	1.32091
4931	ENSG00000135097	MSI1	protein_coding	-1.2217	3.63552	56.1959	3.2445e-06	1.86775e-05	-1.00211	3.63552	34.0425	4.67371e-05	0.000186284	-0.146969	3.63552	0.601934	0.450991	0.634853	-0.366564	3.63552	6.20166	0.0262259	0.0764231	0.219595	3.63552	0.836095	0.376285	0.999957	3074	6.49393	5.54605	2.31394	3.28924	4.77058	4.54875	2.05181	2.84966
4932	ENSG00000135108	FBXO21	protein_coding	0.0831639	6.58351	0.855563	0.370945	0.461813	0.148436	6.58351	2.73154	0.121044	0.18397	0.120477	6.58351	1.7844	0.203317	0.374384	0.0552051	6.58351	0.38028	0.547537	0.690741	0.0652722	6.58351	0.263858	0.615643	0.999957	6885	12.0145	13.5537	14.7196	14.1808	13.5414	12.8763	15.0893	15.4944
4933	ENSG00000135111	TBX3	protein_coding	-0.380546	2.45884	4.64673	0.049355	0.0853027	-0.192624	2.45884	1.21731	0.288841	0.377816	0.195107	2.45884	1.07638	0.317426	0.503696	0.00718498	2.45884	0.0019381	0.965519	0.9809	0.187922	2.45884	0.569589	0.463164	0.999957	5960	0.934699	1.02877	0.797101	0.815954	0.919506	1.0455	0.931753	0.859829
4934	ENSG00000135114	OASL	protein_coding	-0.937271	4.41664	52.2005	4.891e-06	2.66119e-05	-0.905185	4.41664	73.9634	6.71106e-07	4.95621e-06	1.55583	4.41664	149.889	8.9289e-09	1.13359e-06	1.52375	4.41664	201.274	1.35509e-09	2.66185e-07	0.0320855	4.41664	0.0368601	0.850559	0.999957	6319	2.2569	2.1753	1.27797	1.19825	6.04857	6.62503	3.42442	3.6505
4935	ENSG00000135119	RNFT2	protein_coding	0.55687	5.38231	23.14	0.00029193	0.00094902	0.345262	5.38231	8.39001	0.0119098	0.025075	-0.433685	5.38231	13.7742	0.00239395	0.0139439	-0.222076	5.38231	3.54286	0.0811551	0.179755	-0.211609	5.38231	1.62455	0.223594	0.999957	7621	4.81796	4.844	7.50028	7.69323	4.0005	4.2526	6.01781	4.87797
4936	ENSG00000135124	P2RX4	protein_coding	-0.254501	4.07297	4.49042	0.0528096	0.0903409	-0.104324	4.07297	0.801618	0.386028	0.478094	0.335267	4.07297	7.49253	0.0162633	0.060664	0.185089	4.07297	2.6318	0.127458	0.250271	0.150178	4.07297	0.804663	0.385152	0.999957	7951	2.02975	2.05859	1.7456	1.92747	2.22445	2.40432	2.00634	2.50272
4937	ENSG00000135127	BICDL1	protein_coding	-0.644859	4.49843	31.8225	6.53425e-05	0.000254306	-0.810514	4.49843	48.207	7.56713e-06	3.81368e-05	-0.16447	4.49843	1.78858	0.20282	0.373744	0.00118531	4.49843	0.000120178	0.991411	0.99464	-0.165655	4.49843	1.02327	0.32923	0.999957	6117	4.35074	4.59652	3.00321	3.11976	4.75073	4.15144	2.41271	2.91505
4938	ENSG00000135148	TRAFD1	protein_coding	-0.576935	4.02996	19.9862	0.000552297	0.0016719	-0.952747	4.02996	49.7216	6.39178e-06	3.29726e-05	-0.382138	4.02996	7.13362	0.0185049	0.0666921	-0.0063269	4.02996	0.00271274	0.959211	0.97795	-0.375811	4.02996	4.00642	0.0654806	0.999957	3898	5.29953	4.91699	3.55313	3.79261	4.63502	5.51714	2.42406	3.0772
4939	ENSG00000135164	DMTF1	protein_coding	0.722378	7.50088	88.8532	2.25938e-07	2.12376e-06	0.743669	7.50088	92.8534	1.73299e-07	1.70487e-06	-0.242985	7.50088	10.1559	0.00672619	0.0309363	-0.264276	7.50088	11.7854	0.0041389	0.01822	0.0212909	7.50088	0.038662	0.846999	0.999957	9369	15.5201	15.38	26.2631	28.3205	12.6483	12.9754	20.8536	24.0305
4940	ENSG00000135185	TMEM243	protein_coding	0.165125	4.55669	1.94004	0.185794	0.261348	0.33016	4.55669	8.56745	0.0112185	0.0238124	0.556628	4.55669	22.9775	0.000301245	0.00282313	0.391593	4.55669	11.559	0.0044183	0.019196	0.165035	4.55669	1.01759	0.330529	0.999957	3270	5.19046	5.87671	5.84982	7.47193	7.47527	6.942	9.34601	9.58366
4941	ENSG00000135211	TMEM60	protein_coding	-0.725487	2.89316	20.3263	0.000514084	0.00157071	-0.592249	2.89316	12.9877	0.0029567	0.00731536	0.0255913	2.89316	0.02017	0.889125	0.94059	-0.107647	2.89316	0.542672	0.47372	0.627843	0.133238	2.89316	0.329717	0.575107	0.999957	877	10.9236	9.86628	6.58094	6.93499	9.12478	10.148	5.86638	7.5546
4942	ENSG00000135241	PNPLA8	protein_coding	0.784022	6.40822	69.0604	1.00105e-06	6.98747e-06	0.584285	6.40822	38.0608	2.64921e-05	0.000113362	-0.185428	6.40822	3.93466	0.0676532	0.173851	0.0143092	6.40822	0.0226788	0.882484	0.932962	-0.199738	6.40822	2.24562	0.156615	0.999957	5673	10.2511	12.0316	19.8744	21.1257	10.3318	12.0656	17.0282	18.0169
4943	ENSG00000135245	HILPDA	protein_coding	0.0216992	2.62846	0.0146107	0.90554	0.929421	0.445933	2.62846	4.79865	0.0462501	0.0810084	-0.279327	2.62846	2.10579	0.169192	0.330653	-0.703561	2.62846	13.7586	0.00240389	0.0118941	0.424233	2.62846	2.44531	0.140612	0.999957	2070	3.63164	3.07168	3.83076	3.42886	1.87732	2.26126	2.51577	3.36178
4944	ENSG00000135249	RINT1	protein_coding	0.686716	5.85463	38.224	2.59136e-05	0.000113197	0.925192	5.85463	65.4353	1.36684e-06	8.83184e-06	-0.256776	5.85463	5.39005	0.0361641	0.109554	-0.495253	5.85463	18.779	0.000716974	0.00459307	0.238477	5.85463	2.25103	0.156153	0.999957	3571	12.7418	14.3763	23.9124	22.6193	9.05734	10.1005	20.1451	17.6857
4945	ENSG00000135250	SRPK2	protein_coding	0.245052	6.33468	6.91289	0.0200619	0.0393122	0.352921	6.33468	14.4026	0.00203196	0.00524158	0.172808	6.33468	3.44708	0.084933	0.204309	0.0649399	6.33468	0.48731	0.496776	0.647157	0.107869	6.33468	0.672017	0.426343	0.999957	7756	9.18321	8.56955	11.6076	10.8596	8.98972	9.5166	12.1674	12.503
4946	ENSG00000135269	TES	protein_coding	0.173544	6.75882	4.26253	0.0583743	0.0983829	0.326157	6.75882	14.833	0.00182037	0.00475909	-0.0648632	6.75882	0.590441	0.455255	0.638262	-0.217476	6.75882	6.65887	0.0220463	0.0667544	0.152613	6.75882	1.63739	0.221871	0.999957	4267	25.0126	23.6125	29.3007	29.3484	21.1415	20.5144	26.9905	27.5411
4947	ENSG00000135272	MDFIC	protein_coding	0.422979	6.6513	25.066	0.000203326	0.000689743	0.437464	6.6513	27.3664	0.000135186	0.000472006	0.338901	6.6513	16.349	0.00125299	0.00852654	0.324416	6.6513	14.8443	0.00181515	0.00957705	0.014485	6.6513	0.0148793	0.904681	0.999957	6027	11.8945	12.7054	16.9505	18.34	15.7455	14.8949	21.8924	21.4077
4948	ENSG00000135297	MTO1	protein_coding	0.482169	5.69378	19.6598	0.000592084	0.00178003	0.565353	5.69378	25.7641	0.000179169	0.000606475	-0.256793	5.69378	5.53524	0.0340989	0.105089	-0.339977	5.69378	9.41911	0.00848404	0.031986	0.0831836	5.69378	0.286343	0.601128	0.999957	13313	3.34641	3.61759	4.68347	5.7519	2.4706	3.01284	3.81539	4.66875
4949	ENSG00000135299	ANKRD6	protein_coding	0.256568	4.73479	6.07049	0.0275912	0.0517338	0.232997	4.73479	5.74287	0.031381	0.0580586	0.668092	4.73479	43.7483	1.27612e-05	0.000249297	0.691663	4.73479	47.4647	8.23236e-06	0.000148391	-0.0235706	4.73479	0.0274232	0.870884	0.999957	8347	2.09171	2.27506	2.69352	2.88256	3.45016	3.55996	4.32006	4.2739
4950	ENSG00000135314	KHDC1	protein_coding	-0.046405	3.6373	0.112985	0.741849	0.7984	-0.097158	3.6373	0.549299	0.471083	0.560158	0.339225	3.6373	5.97183	0.0286733	0.0923102	0.389978	3.6373	8.97781	0.00979056	0.0356562	-0.050753	3.6373	0.0710193	0.793816	0.999957	3331	3.32825	3.13504	3.40497	3.27941	4.43823	3.98416	3.7893	4.46206
4951	ENSG00000135315	CEP162	protein_coding	0.776301	4.79476	61.7266	1.90883e-06	1.20039e-05	0.658911	4.79476	44.6731	1.1412e-05	5.46967e-05	0.00731051	4.79476	0.00574695	0.940664	0.9687	0.124701	4.79476	1.5314	0.236635	0.388893	-0.11739	4.79476	0.708428	0.414377	0.999957	5482	3.40047	3.7676	6.16008	6.97073	3.91209	3.85808	6.16517	6.64745
4952	ENSG00000135316	SYNCRIP	protein_coding	0.419749	8.71106	18.5802	0.000749192	0.00219084	0.455223	8.71106	21.8315	0.000377573	0.00117536	0.0550427	8.71106	0.320855	0.580231	0.737242	0.0195692	8.71106	0.0404542	0.843542	0.908518	0.0354734	8.71106	0.0665498	0.800252	0.999957	10452	33.4859	32.4064	49.9106	44.1066	33.2127	33.3065	48.4509	46.6688
4953	ENSG00000135317	SNX14	protein_coding	0.778282	7.91708	92.1622	1.81294e-07	1.79464e-06	0.862751	7.91708	113.302	5.13822e-08	6.88046e-07	0.184299	7.91708	5.27163	0.0379577	0.113505	0.0998303	7.91708	1.52041	0.238239	0.390672	0.084469	7.91708	0.549103	0.471161	0.999957	25158	6.46143	6.5975	11.0766	12.9369	6.63594	7.30213	12.3616	14.1431
4954	ENSG00000135318	NT5E	protein_coding	0.722495	8.33746	49.1571	6.80329e-06	3.54029e-05	0.697947	8.33746	45.9979	9.75458e-06	4.77152e-05	0.124428	8.33746	1.48029	0.244219	0.423975	0.148976	8.33746	2.09983	0.169755	0.30803	-0.0245477	8.33746	0.0286673	0.868017	0.999957	4533	49.6235	50.4654	90.6846	85.6327	56.5973	53.8594	99.9891	86.5795
4955	ENSG00000135334	AKIRIN2	protein_coding	-0.572452	4.60313	24.4473	0.000227902	0.000761718	-0.54683	4.60313	19.9425	0.00055744	0.0016581	-0.402379	4.60313	10.3288	0.00637712	0.029742	-0.428001	4.60313	14.3398	0.0020652	0.0105857	0.0256214	4.60313	0.0230108	0.881634	0.999957	2235	13.3696	15.5697	9.35479	11.538	11.2457	10.134	7.06725	8.27668
4956	ENSG00000135336	ORC3	protein_coding	0.743503	5.83148	66.6604	1.22832e-06	8.2931e-06	0.798545	5.83148	72.8911	7.30971e-07	5.31029e-06	-0.339985	5.83148	14.0406	0.0022321	0.0132267	-0.395027	5.83148	17.8708	0.000878535	0.00540089	0.0550421	5.83148	0.178857	0.678902	0.999957	4095	10.9755	11.841	20.5819	20.1879	8.16564	9.11834	15.4114	15.9438
4957	ENSG00000135338	LCA5	protein_coding	1.03543	3.75516	36.9589	3.08123e-05	0.000131667	1.02183	3.75516	40.2097	1.99186e-05	8.83867e-05	0.377875	3.75516	5.87001	0.0298423	0.0949828	0.391475	3.75516	4.93641	0.043632	0.113154	-0.0135998	3.75516	0.00337176	0.954531	0.999957	5964	1.31876	1.20986	2.3663	3.20547	1.5293	1.77777	2.9013	4.11943
4958	ENSG00000135341	MAP3K7	protein_coding	0.545543	7.47996	50.6343	5.78475e-06	3.07505e-05	0.610102	7.47996	62.7942	1.73093e-06	1.07981e-05	-0.0735439	7.47996	0.9268	0.352335	0.540074	-0.138102	7.47996	3.22808	0.0943972	0.200778	0.0645582	7.47996	0.354953	0.56101	0.999957	9530	15.5375	15.1625	23.6405	24.2928	13.7654	14.0203	21.6914	22.5992
4959	ENSG00000135372	NAT10	protein_coding	-0.586759	5.27669	27.236	0.000138261	0.000492272	-0.580154	5.27669	26.4879	0.000157533	0.000540432	0.0386188	5.27669	0.109572	0.745627	0.852717	0.0320138	5.27669	0.0874199	0.771905	0.860352	0.00660502	5.27669	0.00172263	0.967491	0.999957	5227	8.29265	8.83283	6.55546	5.58128	8.3592	9.07395	6.07525	6.09761
4960	ENSG00000135373	EHF	protein_coding	0.468708	7.87354	10.7934	0.00553832	0.012831	0.499818	7.87354	12.441	0.00343794	0.00836499	0.483764	7.87354	11.6121	0.00435089	0.0221876	0.452653	7.87354	10.1088	0.00682514	0.0269197	0.0311103	7.87354	0.0240285	0.879067	0.999957	6617	24.9623	23.5902	39.0107	32.5772	34.698	31.454	54.838	42.3865
4961	ENSG00000135378	PRRG4	protein_coding	1.37579	6.15178	219.765	7.66991e-10	4.9188e-08	1.49929	6.15178	259.366	2.6045e-10	2.76488e-08	0.107715	6.15178	1.46345	0.246787	0.427037	-0.0157937	6.15178	0.0276997	0.870241	0.925441	0.123509	6.15178	0.900841	0.358954	0.999957	5543	6.39421	7.19214	19.0515	18.5425	6.35877	7.01605	18.9295	20.5333
4962	ENSG00000135387	CAPRIN1	protein_coding	0.378671	8.21587	10.724	0.00565516	0.013069	0.354399	8.21587	9.29606	0.00882686	0.0192637	-0.346308	8.21587	8.93189	0.00993935	0.0418705	-0.322036	8.21587	7.71408	0.0150373	0.0497264	-0.0242714	8.21587	0.0219646	0.884335	0.999957	9095	30.1473	31.6668	46.1886	39.4224	24.2815	24.9436	35.2647	30.2293
4963	ENSG00000135390	ATP5MC2	protein_coding	-1.64158	5.3803	220.361	7.53634e-10	4.8456e-08	-1.59182	5.3803	187.289	2.15517e-09	8.36745e-08	-0.48697	5.3803	15.7294	0.00145596	0.00956592	-0.536729	5.3803	27.0874	0.000141865	0.00130258	0.0497596	5.3803	0.0960471	0.761277	0.999957	3904	18.1788	18.8397	5.7141	7.04772	12.7888	12.6177	3.75622	5.10566
4964	ENSG00000135392	DNAJC14	protein_coding	-0.447047	5.90212	24.5575	0.000223283	0.000747884	-0.480349	5.90212	30.2118	8.42291e-05	0.000311298	0.575253	5.90212	40.0574	2.03167e-05	0.000353938	0.608556	5.90212	49.1165	6.8341e-06	0.00012876	-0.0333021	5.90212	0.0703588	0.794753	0.999957	4190	12.7953	12.7519	9.42383	10.6717	19.5766	19.193	14.7546	14.2451
4965	ENSG00000135404	CD63	protein_coding	-2.21666	7.09789	167.146	4.4669e-09	1.32033e-07	-2.23953	7.09789	169.596	4.07065e-09	1.18421e-07	0.000502512	7.09789	8.23939e-06	0.997751	0.99854	0.0233761	7.09789	0.0217443	0.884912	0.934231	-0.0228735	7.09789	0.00937689	0.924256	0.999957	2422	85.7752	94.232	16.893	24.8783	87.4675	94.6328	14.9791	25.6627
4966	ENSG00000135414	GDF11	protein_coding	-0.549462	4.33091	21.9086	0.000371793	0.00117809	-0.411645	4.33091	13.4612	0.00260167	0.00652826	0.459489	4.33091	14.4677	0.00199823	0.0121615	0.321671	4.33091	8.73981	0.0105912	0.0379514	0.137817	4.33091	0.718254	0.411239	0.999957	8801	2.39985	2.18921	1.55381	1.81826	2.88827	2.82475	2.26235	2.22311
4967	ENSG00000135423	GLS2	protein_coding	-0.164628	3.32594	1.24696	0.283283	0.369868	-0.293106	3.32594	3.6369	0.0776405	0.126487	-0.213323	3.32594	1.81676	0.199506	0.369575	-0.084845	3.32594	0.35287	0.562147	0.7026	-0.128478	3.32594	0.362983	0.556668	0.999957	4141	2.81154	2.40004	2.36566	2.62977	2.22553	2.68928	2.04662	2.13956
4968	ENSG00000135424	ITGA7	protein_coding	-1.31903	4.09962	111.305	5.73437e-08	7.51341e-07	-1.08013	4.09962	64.8939	1.43375e-06	9.20426e-06	-0.31216	4.09962	4.64716	0.0493454	0.138162	-0.551068	4.09962	22.86	0.000308201	0.00236447	0.238908	4.09962	1.6607	0.218787	0.999957	9080	3.05351	3.02161	1.17845	1.44543	2.21254	1.91503	0.943757	1.10799
4969	ENSG00000135441	BLOC1S1	protein_coding	-1.63646	3.09472	64.3799	1.50104e-06	9.78995e-06	-1.97618	3.09472	67.7549	1.11836e-06	7.46778e-06	-0.820926	3.09472	8.65837	0.0108827	0.0448819	-0.481207	3.09472	7.54095	0.0159862	0.0520003	-0.339719	3.09472	1.04978	0.323262	0.999957	1655	8.89719	8.94539	2.72955	3.49079	6.56056	6.17606	1.02049	2.45157
4970	ENSG00000135443	KRT85	protein_coding	-2.74906	2.19637	85.5774	2.83734e-07	2.52185e-06	-2.61008	2.19637	68.7855	1.02683e-06	6.98565e-06	-0.0870073	2.19637	0.0357975	0.852702	0.918686	-0.225993	2.19637	1.22077	0.28819	0.446607	0.138986	2.19637	0.0755571	0.787503	0.999957	2713	3.26636	2.66894	0.278348	0.73171	2.27434	2.81202	0.367758	0.536658
4971	ENSG00000135446	CDK4	protein_coding	-1.53177	4.76497	209.839	1.03498e-09	5.74646e-08	-1.61922	4.76497	208.456	1.08025e-09	5.63786e-08	-0.448324	4.76497	13.6451	0.00247724	0.0142823	-0.360874	4.76497	13.9137	0.00230762	0.0115244	-0.0874497	4.76497	0.317411	0.582247	0.999957	3094	14.4815	14.1643	5.06086	5.577	10.4999	11.7398	3.46015	4.13553
4972	ENSG00000135451	TROAP	protein_coding	-0.792057	4.97407	53.1379	4.43197e-06	2.44287e-05	-1.04696	4.97407	81.8768	3.68308e-07	3.074e-06	-0.624493	4.97407	27.437	0.000133555	0.00148476	-0.369592	4.97407	12.3959	0.00348151	0.0158988	-0.254901	4.97407	2.57342	0.131406	0.999957	3954	11.66	10.9879	7.40471	6.54757	8.5832	8.89072	4.20136	4.65309
4973	ENSG00000135452	TSPAN31	protein_coding	0.0771319	4.26268	0.265975	0.614244	0.691183	0.272325	4.26268	3.24461	0.0936398	0.148367	0.0756921	4.26268	0.24911	0.625599	0.770974	-0.119501	4.26268	0.643123	0.436234	0.593712	0.195193	4.26268	0.842842	0.374421	0.999957	5251	3.69129	3.27553	4.19832	3.63428	3.19152	3.20499	4.44999	3.57999
4974	ENSG00000135454	B4GALNT1	protein_coding	-1.37229	2.91053	77.1607	5.23417e-07	4.0818e-06	-1.57501	2.91053	79.7939	4.29265e-07	3.47691e-06	-0.559595	2.91053	7.64384	0.0154144	0.0582472	-0.35688	2.91053	6.92616	0.0199646	0.0618733	-0.202715	2.91053	0.688546	0.420845	0.999957	7888	1.47305	1.54124	0.565298	0.69378	1.15025	1.19593	0.445121	0.383298
4975	ENSG00000135457	TFCP2	protein_coding	-0.0606658	4.63334	0.211022	0.653152	0.724838	0.163307	4.63334	1.47255	0.245394	0.330803	0.00108287	4.63334	6.41272e-05	0.993726	0.996714	-0.22289	4.63334	2.87715	0.112375	0.228291	0.223973	4.63334	1.4112	0.254989	0.999957	4177	6.23828	6.02515	6.89069	5.61439	5.41915	5.04519	6.31625	5.90576
4976	ENSG00000135469	COQ10A	protein_coding	-0.74339	3.11823	25.1171	0.000201443	0.000684565	-0.899739	3.11823	34.6183	4.29597e-05	0.000172774	-0.14999	3.11823	0.789527	0.389536	0.575665	0.00635914	3.11823	0.00225794	0.962784	0.97987	-0.156349	3.11823	0.52673	0.480166	0.999957	3211	3.09177	3.58199	2.06081	2.21044	3.39623	3.26239	1.68052	2.07373
4977	ENSG00000135472	FAIM2	protein_coding	-1.4077	2.12332	43.9463	1.24625e-05	5.96513e-05	-1.19538	2.12332	24.0424	0.000245884	0.000805206	-0.371305	2.12332	1.76138	0.206088	0.377758	-0.583629	2.12332	10.083	0.00688065	0.0270957	0.212324	2.12332	0.396216	0.539378	0.999957	6057	1.11869	1.23291	0.413578	0.551339	0.673007	0.898675	0.304771	0.422081
4978	ENSG00000135473	PAN2	protein_coding	-0.400018	3.53083	4.80296	0.0461653	0.0806051	-0.117917	3.53083	0.331151	0.574287	0.653891	-0.454471	3.53083	5.00811	0.0423387	0.123103	-0.736572	3.53083	16.0579	0.001344	0.00756005	0.282101	3.53083	1.05337	0.322464	0.999957	7282	2.22258	2.00881	1.79783	1.62564	1.50737	1.01973	1.35367	1.07929
4979	ENSG00000135476	ESPL1	protein_coding	-0.373149	5.3608	17.8196	0.000888842	0.00255014	-0.388021	5.3608	17.1371	0.0010401	0.00289138	-0.658047	5.3608	49.3175	6.68329e-06	0.000151022	-0.643175	5.3608	52.728	4.62624e-06	9.62559e-05	-0.0148719	5.3608	0.0133519	0.909681	0.999957	8885	6.09921	6.30867	5.09075	5.1507	3.96698	3.9451	2.95524	3.37323
4980	ENSG00000135480	KRT7	protein_coding	-1.52684	9.45772	171.751	3.75502e-09	1.17142e-07	-1.58028	9.45772	183.473	2.4599e-09	9.01133e-08	0.0589627	9.45772	0.263481	0.615893	0.763578	0.112405	9.45772	0.983156	0.338564	0.499146	-0.0534419	9.45772	0.109666	0.745521	0.999957	3999	238.113	253.156	80.6962	102.393	252.693	276.062	77.0449	108.607
4981	ENSG00000135482	ZC3H10	protein_coding	-0.572687	3.10008	9.47363	0.00833723	0.0183784	-0.5908	3.10008	13.5352	0.0025508	0.00642127	0.762755	3.10008	16.312	0.00126418	0.00857634	0.780868	3.10008	24.6199	0.000220726	0.0018306	-0.0181132	3.10008	0.005279	0.943126	0.999957	8363	0.749258	1.01656	0.571551	0.702958	1.51738	1.48053	0.915725	1.17507
4982	ENSG00000135486	HNRNPA1	protein_coding	-0.142181	9.14303	1.76613	0.205512	0.284252	-0.113348	9.14303	1.12041	0.308085	0.398022	-0.0580367	9.14303	0.293148	0.596882	0.75016	-0.0868695	9.14303	0.660892	0.430108	0.587876	0.0288328	9.14303	0.036293	0.851698	0.999957	6697	89.5099	87.3811	87.7854	83.4331	84.3268	81.5106	86.7825	72.7513
4983	ENSG00000135503	ACVR1B	protein_coding	-0.680463	3.34752	19.0872	0.000670129	0.00198524	-0.392175	3.34752	6.08407	0.0274462	0.0517536	0.0777757	3.34752	0.208872	0.654796	0.792048	-0.210512	3.34752	2.10637	0.169137	0.307139	0.288288	3.34752	1.66177	0.218647	0.999957	5658	2.01676	2.42497	1.30356	1.67933	1.75499	2.06707	1.57008	1.4657
4984	ENSG00000135506	OS9	protein_coding	-1.21581	4.86701	74.5076	6.4286e-07	4.81628e-06	-1.3057	4.86701	81.5589	3.76926e-07	3.13439e-06	-0.194213	4.86701	1.57253	0.230758	0.407538	-0.104329	4.86701	0.640706	0.437078	0.594439	-0.0898832	4.86701	0.197198	0.663907	0.999957	8692	4.8882	4.63003	2.15377	2.23838	4.17825	4.64966	1.44854	2.31238
4985	ENSG00000135519	KCNH3	protein_coding	-1.34912	1.3411	30.6812	7.8223e-05	0.000297565	-1.11733	1.3411	13.9848	0.00226594	0.00578059	-0.53214	1.3411	2.51028	0.135853	0.28387	-0.763933	1.3411	12.688	0.00321129	0.0149296	0.231793	1.3411	0.327767	0.576229	0.999957	4496	0.873086	1.02168	0.35608	0.456594	0.578553	0.537998	0.221914	0.331251
4986	ENSG00000135521	LTV1	protein_coding	0.205475	4.46195	3.98239	0.0661987	0.109506	0.245491	4.46195	5.91323	0.0293392	0.0548095	0.239044	4.46195	5.44415	0.0353778	0.107827	0.199028	4.46195	3.85118	0.0702897	0.161719	0.0400162	4.46195	0.0770284	0.785498	0.999957	1853	10.0601	9.84002	11.8342	12.7289	11.2655	11.4825	13.7463	14.4106
4987	ENSG00000135525	MAP7	protein_coding	-0.038365	6.02575	0.153187	0.701511	0.765423	-0.00865293	6.02575	0.00727206	0.933272	0.949098	-0.547065	6.02575	29.4471	9.53444e-05	0.00114134	-0.576777	6.02575	33.9409	4.74407e-05	0.000559841	0.0297121	6.02575	0.0443505	0.836294	0.999957	5447	14.6885	13.4381	15.2859	13.9525	9.27091	9.52867	9.64818	9.8618
4988	ENSG00000135535	CD164	protein_coding	0.251899	7.69485	7.31518	0.0173288	0.0346452	0.275037	7.69485	8.67834	0.0108101	0.0230712	-0.0518021	7.69485	0.308702	0.587412	0.742851	-0.0749398	7.69485	0.647092	0.434854	0.592364	0.0231377	7.69485	0.0308204	0.863203	0.999957	6861	26.8477	28.043	36.1228	33.6246	25.8968	25.9754	33.9119	31.512
4989	ENSG00000135540	NHSL1	protein_coding	-0.436293	3.80273	10.3628	0.0063111	0.0143692	-0.639459	3.80273	25.8316	0.000177015	0.000599919	0.429072	3.80273	9.44389	0.00841695	0.0368576	0.632238	3.80273	26.9444	0.000145435	0.00132512	-0.203165	3.80273	1.19817	0.292508	0.999957	8741	1.37172	1.52929	1.00728	1.30007	2.29018	2.17248	1.47996	1.51725
4990	ENSG00000135541	AHI1	protein_coding	0.863275	6.02928	108.51	6.70538e-08	8.41444e-07	0.880342	6.02928	110.248	6.08099e-08	7.74695e-07	-0.146506	6.02928	3.21455	0.0950226	0.220658	-0.163573	6.02928	3.7609	0.0732806	0.167029	0.0170672	6.02928	0.0211386	0.886513	0.999957	31596	1.47163	1.54103	2.83274	3.02902	1.36933	1.30727	2.44088	2.71029
4991	ENSG00000135549	PKIB	protein_coding	0.568239	1.97421	5.59327	0.0333138	0.0609337	-0.108704	1.97421	0.0958335	0.761534	0.81722	-1.68515	1.97421	32.8471	5.58817e-05	0.00076388	-1.00821	1.97421	12.4826	0.0033987	0.0156282	-0.676943	1.97421	2.53852	0.13384	0.999957	3432	1.04247	1.56617	2.01308	2.07797	0.848047	0.438195	0.666037	0.58943
4992	ENSG00000135587	SMPD2	protein_coding	-0.847462	1.19911	7.64381	0.0154177	0.0313816	-1.54403	1.19911	22.1519	0.000354487	0.00111084	-0.486781	1.19911	1.52495	0.237581	0.415896	0.209789	1.19911	0.690473	0.420215	0.578512	-0.696569	1.19911	2.21445	0.159321	0.999957	2053	1.52823	1.19358	0.58092	1.09888	1.70743	1.42579	0.516591	0.644203
4993	ENSG00000135596	MICAL1	protein_coding	-0.266796	3.15438	2.56553	0.131951	0.196489	-0.242374	3.15438	2.58375	0.130697	0.19599	0.567682	3.15438	11.509	0.00448297	0.0226849	0.54326	3.15438	13.1953	0.0027946	0.013362	0.0244217	3.15438	0.0118106	0.91503	0.999957	6841	1.14631	1.0953	1.05682	0.928644	1.53846	1.71333	1.50523	1.3585
4994	ENSG00000135597	REPS1	protein_coding	0.43618	4.99571	13.4042	0.00264169	0.00669603	0.611191	4.99571	24.3796	0.00023079	0.000760469	-0.242308	4.99571	4.07307	0.0635364	0.166431	-0.417319	4.99571	11.5632	0.00441299	0.0191796	0.175011	4.99571	1.0393	0.325602	0.999957	9602	3.13852	2.965	4.80781	3.97975	2.24094	2.31648	3.53947	3.72571
4995	ENSG00000135604	STX11	protein_coding	0.82161	2.47958	7.262	0.0176648	0.0352153	0.498405	2.47958	5.977	0.028616	0.0536114	1.5241	2.47958	41.2797	1.73599e-05	0.000315356	1.84731	2.47958	50.4258	5.91916e-06	0.000115524	-0.323205	2.47958	0.773291	0.394323	0.999957	5758	0.347671	0.329234	0.769349	0.474125	1.30715	1.06893	1.90292	1.59084
4996	ENSG00000135605	TEC	protein_coding	0.36682	3.18838	5.17319	0.0395289	0.0704982	0.27588	3.18838	2.59047	0.130238	0.195406	-0.292365	3.18838	3.10041	0.100503	0.229266	-0.201425	3.18838	1.46454	0.24662	0.400314	-0.0909393	3.18838	0.149306	0.705118	0.999957	4004	1.85434	2.38141	3.07302	2.71129	1.68365	1.98151	2.30496	2.31272
4997	ENSG00000135617	PRADC1	protein_coding	-1.24599	2.35556	37.7574	2.76139e-05	0.000119577	-1.1118	2.35556	27.019	0.000143582	0.000498046	-0.0919521	2.35556	0.13544	0.718465	0.834819	-0.226141	2.35556	1.71714	0.211548	0.359562	0.134189	2.35556	0.194651	0.665937	0.999957	1404	4.51252	5.98334	2.11658	2.66792	4.08974	4.83639	2.07563	2.27223
4998	ENSG00000135622	SEMA4F	protein_coding	-0.69374	4.49488	34.7036	4.24281e-05	0.000174498	-0.779012	4.49488	46.666	9.02457e-06	4.44669e-05	0.291467	4.49488	5.57867	0.0335084	0.103778	0.376739	4.49488	12.0623	0.0038245	0.0170736	-0.085272	4.49488	0.269122	0.612176	0.999957	6227	3.48862	4.18736	2.50053	2.56985	4.67827	5.22909	2.93517	3.09922
4999	ENSG00000135624	CCT7	protein_coding	-1.02506	7.18838	142.285	1.24044e-08	2.52971e-07	-1.01985	7.18838	134.59	1.75951e-08	3.21638e-07	-0.690644	7.18838	61.2075	2.00284e-06	6.1991e-05	-0.695849	7.18838	67.2269	1.16976e-06	3.44535e-05	0.00520574	7.18838	0.00181022	0.966675	0.999957	3585	63.4956	67.84	35.2896	33.6093	38.4709	42.2681	20.1015	21.5053
5000	ENSG00000135631	RAB11FIP5	protein_coding	-1.2474	5.24835	165.579	4.74352e-09	1.37281e-07	-1.26084	5.24835	185.9	2.2608e-09	8.56799e-08	0.577937	5.24835	32.5802	5.81713e-05	0.000784857	0.591375	5.24835	45.4212	1.04397e-05	0.000175735	-0.0134379	5.24835	0.00998413	0.921851	0.999957	7058	5.99688	5.7698	2.59454	2.71821	8.54038	9.11819	3.71131	3.99597
5001	ENSG00000135632	SMYD5	protein_coding	-1.00115	4.32148	78.8847	4.59285e-07	3.70442e-06	-0.991158	4.32148	73.4464	6.99251e-07	5.11861e-06	-0.119447	4.32148	0.920635	0.353891	0.541696	-0.129437	4.32148	1.54219	0.235075	0.387065	0.00998961	4.32148	0.00377212	0.951911	0.999957	3364	7.61504	8.44812	4.1605	4.4349	7.51395	7.088	3.51864	4.19026
5002	ENSG00000135636	DYSF	protein_coding	-1.21256	3.6816	96.5242	1.37061e-07	1.44884e-06	-1.15122	3.6816	61.2512	1.99487e-06	1.21707e-05	-0.889844	3.6816	33.5417	5.03358e-05	0.000702702	-0.951187	3.6816	65.2994	1.38339e-06	3.87769e-05	0.0613423	3.6816	0.0978408	0.759134	0.999957	8743	2.68084	2.5123	1.1238	1.28815	1.38612	1.29409	0.58845	0.6815
5003	ENSG00000135637	CCDC142	protein_coding	-0.702825	4.68021	28.7585	0.000106813	0.000391862	-0.556824	4.68021	17.7503	0.000902979	0.00254797	0.0407284	4.68021	0.0863963	0.773203	0.87029	-0.105273	4.68021	0.713661	0.412701	0.571727	0.146001	4.68021	0.613763	0.44667	0.999957	5786	4.9441	5.91836	3.07924	4.09993	4.84156	5.20156	3.11001	4.05018
5004	ENSG00000135655	USP15	protein_coding	1.09845	6.70589	184.394	2.38199e-09	9.05863e-08	1.02562	6.70589	162.076	5.43568e-09	1.43042e-07	0.0905333	6.70589	1.31445	0.271166	0.454744	0.163362	6.70589	4.03811	0.0645474	0.151923	-0.0728282	6.70589	0.413065	0.530998	0.999957	19418	3.26698	3.14242	7.14908	7.53718	3.47552	3.6755	7.45189	7.74378
5005	ENSG00000135677	GNS	protein_coding	0.258904	8.14866	3.36667	0.0882688	0.139857	0.349881	8.14866	6.11408	0.0271285	0.0512358	-0.0575016	8.14866	0.165869	0.690084	0.816054	-0.148479	8.14866	1.10558	0.311187	0.471233	0.0909771	8.14866	0.207611	0.655764	0.999957	6268	41.6702	41.3756	59.3246	46.383	38.6305	35.9505	54.6333	44.2305
5006	ENSG00000135678	CPM	protein_coding	0.231529	2.93482	2.45202	0.140111	0.206532	-0.0936274	2.93482	0.236218	0.634611	0.708003	-1.30401	2.93482	56.5748	3.12478e-06	8.56636e-05	-0.97885	2.93482	35.7839	3.63347e-05	0.000455498	-0.325156	2.93482	1.79448	0.20212	0.999957	7535	1.30831	1.18849	1.58652	1.54409	0.667308	0.600971	0.666111	0.573876
5007	ENSG00000135679	MDM2	protein_coding	1.02403	7.87551	151.048	8.50326e-09	1.98811e-07	0.982489	7.87551	140.317	1.35414e-08	2.69391e-07	0.249104	7.87551	9.23737	0.00899599	0.0387203	0.290641	7.87551	12.2565	0.00362031	0.0163794	-0.0415369	7.87551	0.126944	0.727034	0.999957	8306	16.5214	16.5075	36.394	35.3569	20.3717	19.8469	41.4968	41.4446
5008	ENSG00000135686	KLHL36	protein_coding	-0.662101	5.44034	48.0473	7.70477e-06	3.94603e-05	-0.620093	5.44034	46.1562	9.57563e-06	4.68858e-05	0.651279	5.44034	45.2015	1.0715e-05	0.000217854	0.609271	5.44034	45.9052	9.8611e-06	0.000168728	0.0420073	5.44034	0.101323	0.755035	0.999957	10009	4.04356	4.09637	2.79698	2.69821	6.24585	6.10989	4.1426	4.2573
5009	ENSG00000135698	MPHOSPH6	protein_coding	-0.0383637	3.58567	0.0747277	0.78864	0.837058	0.0500429	3.58567	0.128956	0.724976	0.786654	0.143288	3.58567	0.997521	0.335178	0.522246	0.0548818	3.58567	0.162548	0.693026	0.803575	0.0884066	3.58567	0.199822	0.661831	0.999957	2188	5.50117	4.94562	5.29034	5.61154	5.11464	5.71698	6.1565	5.51262
5010	ENSG00000135709	KIAA0513	protein_coding	-0.690032	2.60188	14.3721	0.00204811	0.00532786	-0.564512	2.60188	6.54014	0.0230523	0.0444699	-0.701301	2.60188	9.89187	0.00730296	0.033004	-0.826821	2.60188	21.2902	0.00042124	0.00302443	0.125519	2.60188	0.188055	0.671273	0.999957	8758	0.866295	1.22692	0.682306	0.702181	0.58499	0.589599	0.368618	0.467081
5011	ENSG00000135720	DYNC1LI2	protein_coding	0.168149	6.97642	3.79207	0.0722312	0.117921	0.148967	6.97642	2.95209	0.108209	0.167513	-0.086154	6.97642	0.987176	0.337611	0.52489	-0.066972	6.97642	0.602077	0.450938	0.607099	-0.019182	6.97642	0.024583	0.877691	0.999957	8089	15.0279	14.2885	17.1941	18.0682	14.5792	13.2848	16.168	16.0907
5012	ENSG00000135722	FBXL8	protein_coding	-0.861777	1.03756	6.26262	0.0256228	0.0485607	-1.21813	1.03756	12.7269	0.00317718	0.00780359	-0.0713539	1.03756	0.0292657	0.866662	0.927127	0.284998	1.03756	1.04478	0.324381	0.484716	-0.356352	1.03756	0.503881	0.489677	0.999957	3129	0.676817	0.847591	0.567569	0.320626	0.838916	1.00047	0.298783	0.55058
5013	ENSG00000135723	FHOD1	protein_coding	-1.14349	4.54338	58.0802	2.69547e-06	1.59914e-05	-1.29551	4.54338	59.4075	2.37252e-06	1.40989e-05	-0.86392	4.54338	24.3551	0.000231849	0.00230126	-0.711892	4.54338	24.6431	0.000219772	0.00182512	-0.152029	4.54338	0.449277	0.513788	0.999957	5230	7.88909	7.04407	2.92145	4.39984	4.56009	4.53479	1.60245	2.29986
5014	ENSG00000135736	CCDC102A	protein_coding	-1.03267	2.40066	26.4692	0.000158074	0.000553859	-0.928341	2.40066	25.0594	0.000203595	0.000678658	0.432741	2.40066	3.69228	0.0756568	0.18827	0.328416	2.40066	4.00152	0.0656268	0.15377	0.104324	2.40066	0.140064	0.71393	0.999957	2551	2.23828	2.45297	1.09631	1.38872	2.74523	3.11015	1.36405	1.87811
5015	ENSG00000135747	ZNF670-ZNF695	protein_coding	0.614063	3.59093	14.318	0.00207684	0.00539136	0.442163	3.59093	7.9264	0.0139622	0.0288285	0.15435	3.59093	0.971747	0.341288	0.529057	0.32625	3.59093	4.01596	0.0651979	0.152995	-0.171899	3.59093	0.578956	0.459583	0.999957	3197	2.36592	3.02986	3.99469	4.82542	3.78324	2.90303	4.52793	4.98291
5016	ENSG00000135749	PCNX2	protein_coding	0.263624	6.13434	9.70992	0.00773333	0.0171808	0.228689	6.13434	7.05459	0.0190456	0.0377239	-0.305206	6.13434	12.7409	0.00316355	0.0172959	-0.270272	6.13434	10.0607	0.00692774	0.0272253	-0.0349345	6.13434	0.0838118	0.77652	0.999957	13827	4.8746	5.02392	6.27481	6.42941	4.10648	4.06436	4.58924	5.43347
5017	ENSG00000135750	KCNK1	protein_coding	-0.0530712	5.72568	0.347177	0.565279	0.646941	0.0377685	5.72568	0.18233	0.675994	0.743892	0.382134	5.72568	17.9377	0.000865306	0.00638306	0.291295	5.72568	10.8635	0.00542305	0.0224695	0.0908397	5.72568	0.517802	0.483842	0.999957	3527	13.3541	12.9544	13.7256	13.3689	15.8559	16.2074	16.3523	18.0576
5018	ENSG00000135763	URB2	protein_coding	-0.170456	5.33815	3.27598	0.0922227	0.145199	-0.0912353	5.33815	0.903759	0.358201	0.450337	-0.13999	5.33815	2.09431	0.170279	0.332078	-0.219211	5.33815	5.50701	0.0344894	0.0944672	0.0792206	5.33815	0.347087	0.565329	0.999957	5989	7.6129	7.18277	6.87551	7.20037	6.58845	6.0692	6.07866	6.34087
5019	ENSG00000135766	EGLN1	protein_coding	0.571933	7.71165	33.37	5.164e-05	0.00020632	0.60189	7.71165	37.2719	2.95072e-05	0.000124639	0.311511	7.71165	10.0368	0.00697948	0.0319071	0.281554	7.71165	8.11333	0.0130887	0.0446194	0.0299569	7.71165	0.046227	0.832922	0.999957	5381	27.6641	27.0737	45.2451	41.5954	33.6342	32.6096	54.7527	50.0215
5020	ENSG00000135775	COG2	protein_coding	0.373781	5.88125	9.12621	0.00932673	0.0202872	0.321329	5.88125	6.73287	0.0214455	0.0418591	0.0151851	5.88125	0.0151062	0.90396	0.949712	0.0676373	5.88125	0.298241	0.593745	0.729151	-0.0524522	5.88125	0.0899033	0.768789	0.999957	10946	4.45538	4.57032	6.62345	5.83575	4.7156	4.69991	6.7156	5.5199
5021	ENSG00000135776	ABCB10	protein_coding	0.766846	5.94846	58.9453	2.47958e-06	1.49129e-05	0.847208	5.94846	74.5095	6.42746e-07	4.79217e-06	0.41538	5.94846	18.2179	0.000812288	0.00607621	0.335017	5.94846	11.1821	0.0049332	0.0208714	0.0803625	5.94846	0.331394	0.574148	0.999957	4268	8.95597	9.16937	17.1919	15.6807	11.6926	11.0533	21.4339	21.2676
5022	ENSG00000135778	NTPCR	protein_coding	-0.13841	4.34042	1.36435	0.262656	0.347944	-0.0785233	4.34042	0.380532	0.547406	0.629925	-0.458613	4.34042	13.206	0.00278645	0.0156105	-0.5185	4.34042	18.8245	0.000709828	0.00456279	0.0598872	4.34042	0.118499	0.735881	0.999957	15854	1.52372	1.51904	1.33902	1.63083	1.10209	1.01343	1.10529	0.983779
5023	ENSG00000135801	TAF5L	protein_coding	-0.276337	5.47266	9.02161	0.00965088	0.0208812	-0.396663	5.47266	20.9954	0.000447386	0.00136508	0.79586	5.47266	75.5182	5.93947e-07	2.50291e-05	0.916186	5.47266	109.946	6.18456e-08	4.28066e-06	-0.120325	5.47266	0.907167	0.357324	0.999957	6464	5.01708	5.3912	4.48431	4.70701	9.69329	9.83814	7.24562	8.27925
5024	ENSG00000135821	GLUL	protein_coding	-0.232029	6.49547	2.9408	0.108824	0.166995	-0.114492	6.49547	0.765846	0.396547	0.488574	0.889615	6.49547	43.3844	1.33414e-05	0.000258607	0.772078	6.49547	34.1272	4.6156e-05	0.000547789	0.117537	6.49547	0.39013	0.542465	0.999957	12638	5.22869	5.61029	5.349	4.47041	9.16955	9.24506	9.83131	7.85263
5025	ENSG00000135823	STX6	protein_coding	0.0473263	5.07673	0.246804	0.627189	0.702115	0.126636	5.07673	1.66251	0.21855	0.301225	-0.234133	5.07673	5.74164	0.0313964	0.098745	-0.313443	5.07673	10.7106	0.00567798	0.023309	0.0793101	5.07673	0.336058	0.571498	0.999957	6477	5.69398	5.22078	5.86217	6.21876	4.2736	4.48575	4.87368	5.11135
5026	ENSG00000135829	DHX9	protein_coding	-0.0113434	8.11804	0.0196768	0.890479	0.918194	-0.00960963	8.11804	0.0140324	0.907419	0.930278	-0.156124	8.11804	3.69697	0.0754906	0.188026	-0.157858	8.11804	3.81455	0.0714852	0.163729	0.00173375	8.11804	0.0002291	0.988141	0.999957	5898	48.7008	48.4256	51.7225	51.2848	43.067	43.6267	45.4255	44.421
5027	ENSG00000135837	CEP350	protein_coding	0.562481	7.56248	47.6486	8.06152e-06	4.10011e-05	0.477878	7.56248	34.5849	4.31661e-05	0.000173548	0.108464	7.56248	1.79243	0.202363	0.373343	0.193068	7.56248	5.62564	0.032883	0.0911278	-0.0846035	7.56248	0.542904	0.473627	0.999957	29822	4.60308	4.88003	6.87788	8.13775	5.15849	5.63514	7.40266	8.31224
5028	ENSG00000135842	NIBAN1	protein_coding	0.66231	6.23577	24.1782	0.00023964	0.000796713	0.594515	6.23577	20.1755	0.000530625	0.00158818	0.371361	6.23577	7.88556	0.0141618	0.0546387	0.439156	6.23577	10.6711	0.00574603	0.0235418	-0.067795	6.23577	0.129514	0.724408	0.999957	8330	6.03819	5.74834	10.8567	9.00164	8.1446	7.7655	13.69	11.3012
5029	ENSG00000135845	PIGC	protein_coding	-0.615387	2.99031	9.85271	0.00739314	0.0165029	-0.266715	2.99031	2.19716	0.160837	0.2329	0.622132	2.99031	9.4062	0.00851942	0.0372148	0.27346	2.99031	2.49467	0.136974	0.264011	0.348672	2.99031	1.70259	0.213383	0.999957	5225	1.23916	1.83456	1.12134	1.0085	1.90954	1.76168	1.50176	1.69568
5030	ENSG00000135862	LAMC1	protein_coding	-0.710294	6.18594	47.7829	7.93923e-06	4.05031e-05	-0.745851	6.18594	52.2209	4.88026e-06	2.61823e-05	-0.025003	6.18594	0.0562613	0.816006	0.898839	0.0105542	6.18594	0.0111486	0.917436	0.952684	-0.0355572	6.18594	0.0599119	0.810253	0.999957	8446	10.8147	10.0188	6.79874	6.8255	10.4809	10.4273	6.91791	6.07182
5031	ENSG00000135870	RC3H1	protein_coding	0.855603	6.42215	65.619	1.34497e-06	8.93316e-06	0.82616	6.42215	62.3404	1.80412e-06	1.11792e-05	0.247188	6.42215	5.7093	0.0318027	0.0996962	0.276631	6.42215	6.81467	0.0208034	0.06393	-0.0294429	6.42215	0.0395772	0.845224	0.999957	11698	4.55132	4.72267	9.41381	8.47075	5.3054	5.88168	10.7153	9.9405
5032	ENSG00000135899	SP110	protein_coding	0.031838	4.86413	0.0474212	0.830814	0.871073	0.0840494	4.86413	0.461753	0.508094	0.593557	1.56476	4.86413	130.519	2.13298e-08	2.16148e-06	1.51255	4.86413	128.818	2.31534e-08	2.09088e-06	0.0522114	4.86413	0.0743189	0.789204	0.999957	10685	1.30217	1.39499	1.32624	1.63392	3.34547	4.30569	3.73938	4.74643
5033	ENSG00000135900	MRPL44	protein_coding	-0.236999	4.22871	3.2995	0.0911774	0.143717	-0.525918	4.22871	18.9006	0.000698045	0.00202655	0.486672	4.22871	13.7033	0.0024393	0.0141355	0.77559	4.22871	41.8175	1.62119e-05	0.000244965	-0.288918	4.22871	2.62954	0.127608	0.999957	1689	9.34925	8.83996	8.6146	7.85077	14.7825	16.2239	11.584	10.8733
5034	ENSG00000135912	TTLL4	protein_coding	-0.188783	5.3129	3.78873	0.0723425	0.11808	-0.327484	5.3129	11.7453	0.00418695	0.00994779	0.189433	5.3129	3.7025	0.0752965	0.187673	0.328134	5.3129	12.1607	0.00371935	0.0167093	-0.138701	5.3129	1.0377	0.325962	0.999957	7695	4.77464	4.96452	4.61212	4.51282	6.19766	5.96551	5.11071	5.00876
5035	ENSG00000135913	USP37	protein_coding	0.878413	7.14292	128.354	2.36801e-08	3.97542e-07	0.874222	7.14292	126.202	2.63153e-08	4.26291e-07	-0.0837849	7.14292	1.19614	0.292901	0.477769	-0.0795939	7.14292	1.04503	0.324318	0.484679	-0.00419098	7.14292	0.00147139	0.969954	0.999957	9280	10.552	10.9686	20.6632	21.649	9.80306	10.4761	18.3316	20.5234
5036	ENSG00000135916	ITM2C	protein_coding	-1.45453	5.57308	164.112	5.02039e-09	1.42322e-07	-1.48363	5.57308	165.395	4.77723e-09	1.30821e-07	-0.138745	5.57308	1.29802	0.27405	0.45798	-0.109649	5.57308	1.0758	0.317549	0.477396	-0.0290957	5.57308	0.0325755	0.859406	0.999957	2569	25.6319	29.3267	9.63709	11.9095	25.9921	24.6553	8.20297	10.8226
5037	ENSG00000135919	SERPINE2	protein_coding	-0.422337	5.71485	22.794	0.000312183	0.00100778	-0.534659	5.71485	33.7016	4.91512e-05	0.000194755	-0.56954	5.71485	37.7304	2.77099e-05	0.000446563	-0.457217	5.71485	27.0808	0.000142026	0.00130311	-0.112322	5.71485	0.774692	0.393905	0.999957	8957	7.61294	7.71887	6.16666	6.0581	5.59805	5.52225	4.01182	4.00517
5038	ENSG00000135924	DNAJB2	protein_coding	-1.126	3.47369	67.7668	1.11702e-06	7.66608e-06	-1.29818	3.47369	79.3193	4.44625e-07	3.57463e-06	-0.338027	3.47369	4.31578	0.0570143	0.153675	-0.165847	3.47369	1.84545	0.196202	0.340783	-0.172181	3.47369	0.71561	0.41208	0.999957	5841	2.57649	2.84539	1.28269	1.38326	2.21736	2.59842	0.966872	1.08861
5039	ENSG00000135925	WNT10A	protein_coding	-1.64154	4.05076	129.83	2.20497e-08	3.76764e-07	-1.45248	4.05076	146.341	1.03899e-08	2.24659e-07	1.24998	4.05076	67.0294	1.1899e-06	4.21654e-05	1.06093	4.05076	88.5322	2.30923e-07	1.05898e-05	0.189058	4.05076	0.974285	0.34068	0.999957	2920	4.99513	5.57088	1.6769	1.97851	11.5493	10.3156	3.94608	4.43908
5040	ENSG00000135926	TMBIM1	protein_coding	-0.923839	5.76345	102.071	9.75388e-08	1.1111e-06	-0.84638	5.76345	88.221	2.35837e-07	2.15431e-06	0.303517	5.76345	10.404	0.0062319	0.0292122	0.226058	5.76345	6.76404	0.0211982	0.0648223	0.0774589	5.76345	0.365925	0.555094	0.999957	5093	12.1738	12.6296	6.96845	7.0112	13.5968	15.296	8.11656	8.67441
5041	ENSG00000135930	EIF4E2	protein_coding	-0.0630532	5.82082	0.409517	0.532742	0.616691	0.0835869	5.82082	0.713574	0.412729	0.503963	0.0572554	5.82082	0.330303	0.574772	0.73372	-0.0893847	5.82082	0.83446	0.376739	0.538455	0.14664	5.82082	1.10277	0.311781	0.999957	11481	4.57275	5.29286	4.90242	5.19223	4.44612	4.77974	5.28619	4.89956
5042	ENSG00000135931	ARMC9	protein_coding	0.222856	4.69605	5.07895	0.0411049	0.0729958	0.529355	4.69605	26.3555	0.000161257	0.000551307	-0.160524	4.69605	2.55125	0.132945	0.279823	-0.467023	4.69605	21.1936	0.000429582	0.003076	0.306499	4.69605	4.60589	0.0502308	0.999957	23371	1.08321	1.11569	1.33013	1.41488	0.746595	0.839719	1.13156	1.25815
5043	ENSG00000135932	CAB39	protein_coding	0.597733	6.86289	59.819	2.28149e-06	1.39535e-05	0.612976	6.86289	62.8621	1.72028e-06	1.07477e-05	0.0562102	6.86289	0.536884	0.476043	0.656334	0.0409672	6.86289	0.279601	0.6054	0.739252	0.0152429	6.86289	0.0195445	0.890846	0.999957	5363	16.2322	16.8548	26.4342	27.0944	16.8609	17.0234	26.208	27.9325
5044	ENSG00000135940	COX5B	protein_coding	-2.44796	4.32879	103.034	9.21122e-08	1.06335e-06	-2.65065	4.32879	106.559	7.49664e-08	9.0874e-07	-0.391641	4.32879	1.5645	0.231891	0.40915	-0.188952	4.32879	0.916989	0.354816	0.515107	-0.20269	4.32879	0.299532	0.592956	0.999957	1419	23.0667	26.6908	3.49181	6.48129	19.9931	23.4662	2.12011	5.25663
5045	ENSG00000135945	REV1	protein_coding	0.490927	6.45224	37.6286	2.80979e-05	0.000121483	0.631761	6.45224	61.9964	1.86196e-06	1.14721e-05	0.0954463	6.45224	1.44005	0.250416	0.43147	-0.0453876	6.45224	0.318667	0.58151	0.719072	0.140834	6.45224	1.55068	0.233856	0.999957	7769	8.86656	9.16208	13.4201	13.6611	8.57653	8.81695	13.805	14.3323
5046	ENSG00000135951	TSGA10	protein_coding	1.14395	4.4587	87.2444	2.52127e-07	2.30903e-06	1.06998	4.4587	74.9626	6.20295e-07	4.66099e-06	-0.0641727	4.4587	0.302402	0.591209	0.746064	0.00979784	4.4587	0.0057395	0.940703	0.967459	-0.0739705	4.4587	0.180299	0.677691	0.999957	7375	1.71378	1.98006	4.13602	4.57549	1.65613	2.04761	3.69237	4.41662
5047	ENSG00000135953	MFSD9	protein_coding	0.296841	5.17608	8.90089	0.0100413	0.0216173	0.23682	5.17608	5.951	0.0289078	0.0540886	0.308524	5.17608	9.82423	0.00745949	0.0335361	0.368544	5.17608	14.1013	0.00219702	0.0110949	-0.0600207	5.17608	0.186588	0.672474	0.999957	5577	4.71799	5.3264	6.52057	6.65164	6.61012	6.27603	7.36709	8.52559
5048	ENSG00000135956	TMEM127	protein_coding	-0.353901	6.83327	16.0098	0.00135974	0.00370806	-0.0156403	6.83327	0.0340738	0.856247	0.892264	1.35135	6.83327	233.474	5.17531e-10	1.30939e-07	1.01309	6.83327	137.812	1.51668e-08	1.61695e-06	0.33826	6.83327	7.62943	0.0154926	0.999957	6372	11.6324	12.4409	9.82634	10.3224	23.982	24.3551	25.7411	24.1061
5049	ENSG00000135966	TGFBRAP1	protein_coding	-0.28931	5.6497	7.62507	0.0155165	0.0315605	-0.219661	5.6497	4.86505	0.0449653	0.0791079	0.811238	5.6497	60.3618	2.16758e-06	6.53076e-05	0.741589	5.6497	54.5728	3.82168e-06	8.38518e-05	0.0696491	5.6497	0.232261	0.637439	0.999957	5706	6.71517	7.21204	5.95404	6.23424	11.9693	11.1807	10.9226	9.79993
5050	ENSG00000135968	GCC2	protein_coding	0.969625	7.27987	110.821	5.89006e-08	7.64543e-07	0.913369	7.27987	97.8839	1.25887e-07	1.33546e-06	-0.105039	7.27987	1.33724	0.267233	0.450512	-0.0487828	7.27987	0.279021	0.605771	0.73956	-0.0562561	7.27987	0.188616	0.670814	0.999957	19079	5.25393	5.80687	10.6681	12.5425	5.17726	5.46456	9.30839	11.6869
5051	ENSG00000135972	MRPS9	protein_coding	-0.66052	4.63932	31.8493	6.50721e-05	0.000253372	-0.526285	4.63932	16.9439	0.00108817	0.0030106	-0.63334	4.63932	24.1615	0.000240393	0.00236571	-0.767575	4.63932	43.7344	1.27829e-05	0.000204158	0.134236	4.63932	0.597563	0.452605	0.999957	1829	19.1503	21.1625	12.2605	15.1359	10.945	12.6615	7.51951	9.65807
5052	ENSG00000135974	C2orf49	protein_coding	0.754215	6.00992	79.1321	4.5084e-07	3.65403e-06	0.714063	6.00992	71.209	8.37711e-07	5.95056e-06	0.0614886	6.00992	0.543012	0.473584	0.654269	0.101641	6.00992	1.41411	0.254523	0.409518	-0.0401525	6.00992	0.113014	0.741817	0.999957	4595	9.71567	10.1135	17.9107	17.807	10.6585	10.5156	17.3924	18.9049
5053	ENSG00000135976	ANKRD36	protein_coding	0.81346	6.67457	77.2273	5.20624e-07	4.06858e-06	0.799324	6.67457	73.1178	7.17813e-07	5.2379e-06	-0.222846	6.67457	5.89658	0.0295318	0.0943436	-0.20871	6.67457	4.98124	0.0428178	0.111582	-0.0141357	6.67457	0.0116397	0.915645	0.999957	10670	7.42892	7.12238	12.8628	14.5481	6.18227	6.3626	10.0546	12.8205
5054	ENSG00000135999	EPC2	protein_coding	0.719762	5.71953	55.5005	3.4785e-06	1.9826e-05	0.622467	5.71953	41.7308	1.63899e-05	7.50099e-05	0.0308338	5.71953	0.105054	0.750729	0.855722	0.128129	5.71953	1.72927	0.210031	0.357655	-0.0972953	5.71953	0.510549	0.486865	0.999957	5816	6.60012	6.43404	10.6053	12.4153	7.48401	6.69109	10.5648	12.2811
5055	ENSG00000136002	ARHGEF4	protein_coding	-0.714147	4.83987	59.1389	2.43409e-06	1.47065e-05	-0.588006	4.83987	31.7155	6.64348e-05	0.000253495	-0.947525	4.83987	83.3768	3.30592e-07	1.59522e-05	-1.07367	4.83987	131.57	2.0285e-08	1.93761e-06	0.126141	4.83987	0.811809	0.383109	0.999957	10613	4.4052	4.32649	2.76146	2.94025	2.09248	2.04313	1.37285	1.50731
5056	ENSG00000136003	ISCU	protein_coding	-1.60671	3.34376	110.676	5.93867e-08	7.69221e-07	-1.18108	3.34376	54.5105	3.84644e-06	2.13686e-05	-0.0039297	3.34376	0.000453302	0.98332	0.991547	-0.429566	3.34376	10.6034	0.00586512	0.0239227	0.425637	3.34376	3.51223	0.0823411	0.999957	4423	3.32915	4.06544	1.36422	1.22964	2.72381	2.73618	1.18451	1.34713
5057	ENSG00000136010	ALDH1L2	protein_coding	0.550331	5.04891	15.0433	0.00172623	0.00458092	0.46373	5.04891	11.9175	0.00398532	0.0095195	0.588778	5.04891	18.5392	0.000756042	0.00575908	0.675379	5.04891	23.4349	0.000275848	0.00218121	-0.0866001	5.04891	0.196815	0.66421	0.999957	9493	2.30059	2.04291	3.53581	3.25148	3.83322	3.06595	5.23818	4.68545
5058	ENSG00000136014	USP44	protein_coding	0.666793	3.04218	17.4406	0.000969475	0.0027546	0.662667	3.04218	17.4562	0.000965986	0.0027083	0.0850962	3.04218	0.307407	0.588188	0.743566	0.0892222	3.04218	0.291499	0.597905	0.732394	-0.00412597	3.04218	0.000337542	0.985606	0.999957	5372	1.08878	1.16953	1.6987	2.1406	1.30363	1.0795	1.83496	2.10869
5059	ENSG00000136021	SCYL2	protein_coding	0.906046	7.35837	133.218	1.87627e-08	3.37716e-07	0.858036	7.35837	121.862	3.27233e-08	4.99626e-07	0.403026	7.35837	27.2708	0.000137434	0.0015184	0.451035	7.35837	33.1557	5.33245e-05	0.000615589	-0.0480099	7.35837	0.191204	0.668711	0.999957	7472	12.8075	12.6778	25.4055	25.6504	17.509	17.1744	31.7569	33.9343
5060	ENSG00000136026	CKAP4	protein_coding	-0.386404	6.28533	20.6194	0.000483548	0.0014867	-0.45638	6.28533	30.5693	7.95483e-05	0.000296458	0.666008	6.28533	60.8253	2.07545e-06	6.36853e-05	0.735983	6.28533	79.4855	4.39105e-07	1.6391e-05	-0.0699755	6.28533	0.348912	0.564321	0.999957	3666	18.0125	17.6694	14.2871	14.9308	29.6635	29.5	22.614	22.3947
5061	ENSG00000136044	APPL2	protein_coding	-0.284959	4.29699	5.78183	0.0308998	0.0571048	-0.283651	4.29699	5.56135	0.0337424	0.0618405	-0.0487494	4.29699	0.154374	0.700419	0.822863	-0.0500577	4.29699	0.190425	0.669343	0.786274	0.00130825	4.29699	5.97697e-05	0.993943	0.999957	5088	4.21492	4.18323	3.69083	3.6775	4.201	3.87211	3.0612	3.89788
5062	ENSG00000136045	PWP1	protein_coding	-0.142832	4.74001	1.78048	0.203785	0.282231	0.00646965	4.74001	0.00354412	0.953385	0.964785	-0.0109164	4.74001	0.00984409	0.922399	0.959595	-0.160218	4.74001	2.299	0.152124	0.284764	0.149302	4.74001	0.957837	0.344652	0.999957	2804	10.7393	9.29911	9.52629	9.92119	8.92974	8.95678	9.12893	9.64204
5063	ENSG00000136048	DRAM1	protein_coding	-0.135697	6.63761	1.29865	0.27394	0.360157	-0.132898	6.63761	1.35087	0.264919	0.352026	1.06383	6.63761	80.5258	4.06544e-07	1.84737e-05	1.06103	6.63761	82.8989	3.421e-07	1.3655e-05	0.00279951	6.63761	0.000288387	0.986695	0.999957	3940	16.9657	16.4151	16.4765	15.9893	36.4298	32.8734	36.0483	29.7338
5064	ENSG00000136051	WASHC4	protein_coding	1.05548	6.89924	132.44	1.94649e-08	3.45626e-07	0.940798	6.89924	104.892	8.2559e-08	9.75678e-07	-0.117317	6.89924	1.69568	0.214262	0.387898	-0.0026314	6.89924	0.000814519	0.977642	0.986367	-0.114685	6.89924	0.791516	0.388955	0.999957	7694	9.41986	10.7915	21.1927	23.7573	9.90024	10.1681	17.9985	22.3482
5065	ENSG00000136052	SLC41A2	protein_coding	0.558616	4.22962	18.1463	0.000825487	0.0023882	0.431268	4.22962	11.0234	0.00517061	0.0120272	0.0621324	4.22962	0.232764	0.637078	0.779593	0.18948	4.22962	2.05438	0.174133	0.313494	-0.127347	4.22962	0.476173	0.501652	0.999957	5903	2.29425	2.53361	4.10021	3.44509	2.60925	2.86821	3.70833	3.99816
5066	ENSG00000136068	FLNB	protein_coding	-0.908366	9.6643	59.694	2.30868e-06	1.40887e-05	-0.880005	9.6643	56.0249	3.30017e-06	1.87368e-05	-0.0045528	9.6643	0.00151227	0.969539	0.983838	-0.0329133	9.6643	0.0800749	0.781415	0.8674	0.0283605	9.6643	0.0295327	0.86606	0.999957	29144	37.8072	33.4625	21.7713	18.7364	36.9454	32.4339	20.2048	19.1275
5067	ENSG00000136100	VPS36	protein_coding	0.838174	5.2477	55.3354	3.53692e-06	2.009e-05	0.929676	5.2477	70.3155	9.01616e-07	6.28988e-06	0.305829	5.2477	7.90867	0.0140484	0.0542852	0.214327	5.2477	3.51633	0.0821811	0.181187	0.091502	5.2477	0.336383	0.571314	0.999957	7299	3.43346	3.16476	6.3048	6.30236	3.49241	4.14423	7.80272	7.33211
5068	ENSG00000136104	RNASEH2B	protein_coding	0.538707	5.08271	18.2816	0.000800772	0.00232532	0.624482	5.08271	23.1191	0.000293109	0.000940913	-0.222396	5.08271	3.10684	0.100184	0.22879	-0.308171	5.08271	5.66479	0.0323722	0.0901126	0.0857747	5.08271	0.225175	0.642579	0.999957	26222	1.12982	1.10784	1.80724	1.65874	0.776125	1.02853	1.46742	1.42661
5069	ENSG00000136108	CKAP2	protein_coding	0.983335	7.36048	138.336	1.48089e-08	2.86386e-07	1.02261	7.36048	148.571	9.44149e-09	2.08915e-07	-0.0427101	7.36048	0.268831	0.612366	0.76083	-0.0819873	7.36048	0.956406	0.345001	0.506249	0.0392772	7.36048	0.11169	0.743275	0.999957	4547	23.4469	24.8145	47.7391	54.4744	21.2787	24.1308	45.0757	51.3554
5070	ENSG00000136111	TBC1D4	protein_coding	0.174733	4.05706	1.55889	0.232686	0.314982	0.463061	4.05706	10.4609	0.00612453	0.0139763	0.0458154	4.05706	0.105013	0.750775	0.855722	-0.242512	4.05706	2.9304	0.109395	0.223804	0.288328	4.05706	2.07502	0.172127	0.999957	8032	1.98042	1.92482	2.2073	2.51927	1.67767	1.61116	2.63542	2.07471
5071	ENSG00000136114	THSD1	protein_coding	0.166968	2.97333	0.873654	0.366085	0.456636	0.0548589	2.97333	0.119216	0.735115	0.79527	0.560962	2.97333	10.6815	0.0057281	0.0273386	0.673071	2.97333	16.6538	0.00116522	0.00675859	-0.112109	2.97333	0.220126	0.646302	0.999957	3705	1.55363	1.53242	1.99857	1.67812	2.20486	2.69021	2.4825	2.82342
5072	ENSG00000136122	BORA	protein_coding	0.535498	4.70172	25.8699	0.000175804	0.000608123	0.478496	4.70172	20.6691	0.000478577	0.00144892	0.0300139	4.70172	0.083222	0.777284	0.873307	0.0870157	4.70172	0.669073	0.427334	0.58556	-0.0570018	4.70172	0.146767	0.707507	0.999957	3189	6.23795	6.53197	9.91264	9.83824	6.35195	7.15817	9.78044	9.83755
5073	ENSG00000136141	LRCH1	protein_coding	0.220424	4.21249	3.02506	0.104331	0.161251	0.0416716	4.21249	0.107208	0.748282	0.806018	-0.0540139	4.21249	0.176693	0.680731	0.809962	0.124739	4.21249	0.98881	0.337225	0.497767	-0.178753	4.21249	0.990881	0.336737	0.999957	8610	1.99551	1.8366	2.47237	2.29116	1.89667	2.27343	2.17753	2.29955
5074	ENSG00000136143	SUCLA2	protein_coding	0.579682	5.88696	37.612	2.81615e-05	0.000121716	0.411955	5.88696	18.3978	0.000780221	0.00223778	-0.315557	5.88696	11.1058	0.00504571	0.0248471	-0.147831	5.88696	2.38766	0.145015	0.275109	-0.167726	5.88696	1.55327	0.233487	0.999957	8879	5.65701	5.64564	9.19676	8.83783	4.83257	5.33318	7.14669	6.9514
5075	ENSG00000136144	RCBTB1	protein_coding	0.609355	5.1013	27.3462	0.000135659	0.000484021	0.506668	5.1013	18.5339	0.00075693	0.00217623	-0.111049	5.1013	0.921594	0.353648	0.541654	-0.00836192	5.1013	0.00499542	0.944672	0.969922	-0.102687	5.1013	0.385125	0.545031	0.999957	4509	6.20041	5.83873	9.81789	9.81156	6.04915	5.8743	9.54406	8.0819
5076	ENSG00000136146	MED4	protein_coding	0.669696	5.18655	33.8115	4.83572e-05	0.000195268	0.75307	5.18655	42.2388	1.53757e-05	7.10066e-05	0.038313	5.18655	0.114405	0.740297	0.849659	-0.045061	5.18655	0.147307	0.706996	0.813497	0.083374	5.18655	0.261181	0.617424	0.999957	2590	10.3113	10.8365	18.8939	16.9243	9.33684	11.0903	18.1318	17.7142
5077	ENSG00000136147	PHF11	protein_coding	0.285925	3.82784	4.29252	0.0576036	0.0972911	0.485397	3.82784	15.8365	0.0014183	0.00381893	0.915911	3.82784	50.4304	5.91459e-06	0.000137898	0.716439	3.82784	30.1597	8.49406e-05	0.00087238	0.199472	3.82784	1.17264	0.297499	0.999957	4835	1.7705	1.9669	2.50866	2.33633	2.87557	3.22317	4.15058	4.76404
5078	ENSG00000136152	COG3	protein_coding	0.516125	5.51576	29.8192	8.97389e-05	0.000335891	0.649111	5.51576	44.8488	1.11746e-05	5.37447e-05	-0.208948	5.51576	4.87738	0.0447316	0.128311	-0.341933	5.51576	12.526	0.00335741	0.0154734	0.132986	5.51576	0.967687	0.342265	0.999957	6087	6.23394	6.93458	9.96061	10.1493	5.07513	5.26585	8.64407	8.25508
5079	ENSG00000136153	LMO7	protein_coding	0.43458	7.85212	16.7272	0.00114512	0.00318405	0.334693	7.85212	9.96827	0.00713022	0.0159632	0.107414	7.85212	1.02818	0.328112	0.514903	0.207301	7.85212	3.81672	0.0714139	0.163611	-0.0998874	7.85212	0.444015	0.516225	0.999957	14371	12.6241	12.6304	19.5917	16.7787	14.3886	14.6437	19.8411	18.3144
5080	ENSG00000136155	SCEL	protein_coding	0.953773	2.42979	9.48257	0.00831357	0.0183311	0.930249	2.42979	6.18461	0.0263993	0.0500291	-0.727387	2.42979	5.29929	0.0375301	0.112572	-0.703862	2.42979	3.65108	0.0771272	0.173326	-0.0235245	2.42979	0.00224103	0.962924	0.999957	4205	1.38543	0.732635	2.64176	1.70403	0.680834	0.63567	1.61949	0.956954
5081	ENSG00000136156	ITM2B	protein_coding	-0.122083	7.45831	1.01721	0.330616	0.419782	-0.0148889	7.45831	0.0151821	0.903721	0.927477	0.18231	7.45831	2.25257	0.156021	0.312581	0.0751166	7.45831	0.38903	0.543027	0.686788	0.107194	7.45831	0.392819	0.541097	0.999957	10661	15.8782	16.1412	16.3479	15.0463	16.7688	16.8121	19.3194	15.2245
5082	ENSG00000136158	SPRY2	protein_coding	0.0115029	4.86778	0.0080843	0.929654	0.947234	0.299143	4.86778	4.86142	0.0450346	0.0792018	-0.369518	4.86778	7.75437	0.0148261	0.0565459	-0.657158	4.86778	25.1753	0.000199306	0.00169118	0.28764	4.86778	2.37998	0.145614	0.999957	3213	10.9807	9.68479	11.7175	10.5129	6.32672	6.75666	9.02291	7.71919
5083	ENSG00000136159	NUDT15	protein_coding	-0.0152334	4.87101	0.0124983	0.912602	0.934939	0.0339009	4.87101	0.0591964	0.811366	0.85626	-0.13662	4.87101	0.954249	0.345528	0.532863	-0.185754	4.87101	1.87333	0.193058	0.337058	0.0491343	4.87101	0.0635635	0.804682	0.999957	1938	14.1749	17.0971	16.9133	16.0492	13.8286	13.4968	16.2397	12.8492
5084	ENSG00000136161	RCBTB2	protein_coding	0.212048	2.10555	0.986426	0.337789	0.427086	-0.0418613	2.10555	0.0333875	0.857685	0.893352	-0.334787	2.10555	2.16719	0.16352	0.322731	-0.080878	2.10555	0.142061	0.711999	0.817308	-0.253909	2.10555	0.658022	0.431089	0.999957	3541	1.23945	1.1121	1.40752	1.50723	0.949614	1.27882	0.902836	1.36245
5085	ENSG00000136169	SETDB2	protein_coding	0.695562	3.15948	18.6799	0.000732857	0.00214761	0.503053	3.15948	7.90148	0.0140837	0.0290176	-0.570177	3.15948	11.9362	0.00396414	0.0205726	-0.377669	3.15948	4.67409	0.0487778	0.123152	-0.192509	3.15948	0.63761	0.438164	0.999957	6640	0.985564	1.37527	1.83111	2.24684	0.918509	0.88484	1.21485	1.45487
5086	ENSG00000136193	SCRN1	protein_coding	-0.0834329	8.49771	1.09709	0.312984	0.401398	-0.0990773	8.49771	1.54642	0.234466	0.318449	0.038599	8.49771	0.233748	0.636373	0.779046	0.0542434	8.49771	0.465743	0.506296	0.655317	-0.0156444	8.49771	0.0192852	0.891567	0.999957	6048	57.8081	60.0768	60.2529	58.595	59.4235	62.4425	58.8128	59.9618
5087	ENSG00000136197	C7orf25	protein_coding	-0.111416	4.30123	0.662124	0.429689	0.519882	-0.244539	4.30123	3.3161	0.090448	0.144072	0.150342	4.30123	1.15487	0.301043	0.48625	0.283464	4.30123	4.6616	0.0490401	0.123708	-0.133122	4.30123	0.481379	0.499362	0.999957	2622	7.08309	6.95406	6.49468	7.44613	7.44423	9.59788	6.57533	8.47968
5088	ENSG00000136205	TNS3	protein_coding	-0.850239	6.33653	78.7595	4.63603e-07	3.73322e-06	-0.85921	6.33653	84.9389	2.95932e-07	2.58361e-06	0.624316	6.33653	41.451	1.69812e-05	0.000311264	0.633287	6.33653	47.6792	8.03344e-06	0.00014613	-0.00897112	6.33653	0.00451943	0.94737	0.999957	12569	6.60521	6.02623	3.75642	3.74069	10.2213	9.28772	5.35352	5.90035
5089	ENSG00000136237	RAPGEF5	protein_coding	0.503818	3.8397	12.9799	0.00296291	0.00741011	0.564801	3.8397	16.0173	0.00135728	0.00366729	0.031896	3.8397	0.0534433	0.820584	0.901133	-0.0290875	3.8397	0.0413555	0.841834	0.907299	0.0609835	3.8397	0.0941632	0.763551	0.999957	10257	1.16446	1.08449	1.60906	1.80773	1.06321	1.13529	1.84932	1.52711
5090	ENSG00000136238	RAC1	protein_coding	-0.081025	6.93113	0.765521	0.396644	0.487443	0.119585	6.93113	1.64508	0.220847	0.303703	-0.0613518	6.93113	0.432169	0.521788	0.693208	-0.261962	6.93113	8.01158	0.013556	0.0458925	0.20061	6.93113	2.33048	0.149551	0.999957	8276	15.8392	15.3305	16.2735	15.1889	12.9847	12.9048	14.9979	14.3369
5091	ENSG00000136240	KDELR2	protein_coding	-0.17052	7.72642	2.85799	0.113471	0.173072	-0.221281	7.72642	4.7871	0.0464774	0.0813493	-0.0897055	7.72642	0.781815	0.391798	0.577841	-0.0389442	7.72642	0.150188	0.704293	0.811585	-0.0507612	7.72642	0.126373	0.727622	0.999957	3930	57.8154	55.7322	55.9538	51.7578	55.7636	54.2983	51.9686	46.3917
5092	ENSG00000136243	NUP42	protein_coding	0.636632	4.71147	35.1164	3.99695e-05	0.000165855	0.600688	4.71147	33.1651	5.32497e-05	0.000208871	0.301927	4.71147	8.43331	0.0117366	0.0474851	0.337871	4.71147	9.85086	0.00739731	0.0286732	-0.035944	4.71147	0.0577419	0.81365	0.999957	4145	4.25131	4.36243	6.5569	7.79787	5.5758	5.24969	7.87334	9.30658
5093	ENSG00000136244	IL6	protein_coding	-0.206989	5.75842	3.26992	0.0924943	0.145544	-0.0591061	5.75842	0.295218	0.595602	0.673385	0.895032	5.75842	62.0222	1.85756e-06	5.87094e-05	0.747149	5.75842	45.9402	9.82075e-06	0.000168268	0.147883	5.75842	0.877049	0.365182	0.999957	4321	10.2245	8.6893	8.72641	8.82017	17.0557	14.5586	15.5651	16.1596
5094	ENSG00000136247	ZDHHC4	protein_coding	-0.724586	3.94993	28.4511	0.000112439	0.00040997	-0.756129	3.94993	27.756	0.000126458	0.000444581	-0.300542	3.94993	3.94669	0.067283	0.173189	-0.268999	3.94993	4.38385	0.0553298	0.135258	-0.0315429	3.94993	0.0252773	0.875992	0.999957	3557	5.37106	6.16098	3.54939	3.92774	4.49071	5.03858	2.46214	3.46596
5095	ENSG00000136261	BZW2	protein_coding	-0.0462938	4.61106	0.213423	0.651328	0.723224	0.287858	4.61106	7.84702	0.0143533	0.0295219	0.00081491	4.61106	6.32067e-05	0.993771	0.996714	-0.333337	4.61106	11.0144	0.00518438	0.0216805	0.334152	4.61106	5.42142	0.0357057	0.999957	3662	6.95738	6.98264	7.15891	7.27307	5.35607	5.67143	6.58681	7.48311
5096	ENSG00000136270	TBRG4	protein_coding	-0.663614	5.48434	57.528	2.84437e-06	1.67276e-05	-0.705263	5.48434	63.3166	1.65087e-06	1.03878e-05	-0.116406	5.48434	1.62767	0.223174	0.398249	-0.0747566	5.48434	0.780708	0.392124	0.552801	-0.0416495	5.48434	0.112056	0.742871	0.999957	5803	9.35051	9.62883	6.07062	6.77184	8.64886	9.29886	5.57509	5.92915
5097	ENSG00000136271	DDX56	protein_coding	-0.164531	6.08296	2.992	0.106067	0.163457	-0.23424	6.08296	5.81383	0.030511	0.0566674	-0.358899	6.08296	13.5542	0.00253787	0.0145545	-0.289191	6.08296	9.29703	0.00882409	0.0328804	-0.0697084	6.08296	0.262964	0.616236	0.999957	3681	21.6914	20.3988	20.1633	19.9933	16.9443	17.3798	15.8133	14.6022
5098	ENSG00000136273	HUS1	protein_coding	0.467038	5.56429	21.4707	0.000406043	0.00127368	0.389444	5.56429	14.2339	0.00212255	0.00545214	-0.323332	5.56429	10.1383	0.00676305	0.0310829	-0.245738	5.56429	5.76365	0.0311232	0.0874163	-0.0775937	5.56429	0.289712	0.599018	0.999957	4165	9.93974	10.5281	15.1943	15.0117	8.69681	8.48302	12.3464	11.0956
5099	ENSG00000136274	NACAD	protein_coding	-1.51544	3.6451	95.7449	1.43969e-07	1.50528e-06	-1.55167	3.6451	121.102	3.4025e-08	5.11339e-07	0.571072	3.6451	10.7056	0.00568671	0.0271722	0.607304	3.6451	23.7434	0.000260119	0.00208521	-0.036232	3.6451	0.0280205	0.869499	0.999957	4973	2.94232	2.78434	0.972897	1.19577	4.01107	4.68226	1.38202	1.73466
5100	ENSG00000136279	DBNL	protein_coding	-0.868563	6.22819	104.571	8.41232e-08	9.92256e-07	-0.868061	6.22819	100.616	1.06467e-07	1.17354e-06	-0.298059	6.22819	11.4733	0.00452977	0.0228707	-0.298561	6.22819	12.9824	0.00296086	0.0139744	0.000502551	6.22819	1.66959e-05	0.996799	0.999957	12587	8.15708	8.36521	4.66165	5.0292	6.64525	6.73027	3.47385	4.20408
5101	ENSG00000136280	CCM2	protein_coding	-0.933742	4.58416	57.4255	2.87313e-06	1.68649e-05	-1.18691	4.58416	101.587	1.00414e-07	1.12585e-06	0.351518	4.58416	7.24538	0.0177704	0.0647181	0.604687	4.58416	29.9101	8.84281e-05	0.000898947	-0.253169	4.58416	2.1871	0.16173	0.999957	8193	3.16346	2.95791	1.53385	1.92013	4.6883	4.57922	1.87805	2.39623
5102	ENSG00000136295	TTYH3	protein_coding	-1.652	4.26239	183.979	2.41692e-09	9.10375e-08	-1.58763	4.26239	170.77	3.89544e-09	1.1569e-07	0.104539	4.26239	0.559279	0.46716	0.649255	0.0401747	4.26239	0.145976	0.708256	0.81427	0.0643647	4.26239	0.135468	0.718437	0.999957	6119	4.31524	4.72275	1.3674	1.73541	4.73362	4.50729	1.53394	1.6932
5103	ENSG00000136319	TTC5	protein_coding	0.267052	5.36852	7.81131	0.0145334	0.0298162	0.280688	5.36852	8.06136	0.013325	0.0276694	-0.36454	5.36852	14.0215	0.00224331	0.013271	-0.378176	5.36852	15.177	0.00166933	0.00896745	0.0136356	5.36852	0.00985208	0.922367	0.999957	9672	4.51271	3.99928	5.38815	5.57875	3.22598	3.30614	3.93288	4.3608
5104	ENSG00000136367	ZFHX2	protein_coding	-1.07095	2.87983	32.794	5.63197e-05	0.000222805	-1.08255	2.87983	32.4023	5.97756e-05	0.000231233	-0.0160223	2.87983	0.00533989	0.9428	0.969658	-0.00442462	2.87983	0.000750796	0.978534	0.986801	-0.0115977	2.87983	0.00181527	0.966629	0.999957	9926	0.967481	0.975867	0.487428	0.50699	1.11304	0.809555	0.432858	0.526358
5105	ENSG00000136371	MTHFS	protein_coding	-0.9985	4.07009	39.2173	2.26893e-05	0.000100627	-1.24748	4.07009	63.4848	1.62606e-06	1.02649e-05	0.0981867	4.07009	0.312251	0.585296	0.741485	0.347164	4.07009	6.02485	0.0280858	0.0805722	-0.248978	4.07009	1.21787	0.288735	0.999957	3027	6.46461	6.54005	3.26518	3.7318	8.04393	8.42287	2.73755	4.57964
5106	ENSG00000136378	ADAMTS7	protein_coding	-1.13774	3.23595	36.3639	3.34783e-05	0.000141821	-1.12726	3.23595	40.294	1.97022e-05	8.76602e-05	0.368958	3.23595	3.05319	0.102882	0.232903	0.358477	3.23595	5.14923	0.039923	0.105605	0.0104804	3.23595	0.00161152	0.968556	0.999957	7760	1.26441	1.56666	0.585898	0.805577	2.00324	1.58903	0.780402	0.952636
5107	ENSG00000136379	ABHD17C	protein_coding	0.156041	5.73706	1.88317	0.191965	0.268349	0.165127	5.73706	2.12237	0.167635	0.241343	0.116228	5.73706	1.03869	0.325738	0.512306	0.107142	5.73706	0.899247	0.359367	0.520411	0.00908519	5.73706	0.00320262	0.955685	0.999957	3620	13.2031	12.9002	15.9833	15.0644	13.2926	14.7239	17.5986	15.0785
5108	ENSG00000136381	IREB2	protein_coding	0.482838	7.73189	23.8865	0.000253155	0.000836486	0.513821	7.73189	27.1377	0.000140633	0.000489245	0.174627	7.73189	3.15235	0.0979628	0.225327	0.143645	7.73189	2.11797	0.168046	0.305713	0.0309827	7.73189	0.0494583	0.827281	0.999957	10803	15.2748	14.9161	23.2548	21.7938	16.5726	16.6405	26.0917	23.3012
5109	ENSG00000136404	TM6SF1	protein_coding	0.0271722	2.32045	0.015866	0.901588	0.926928	0.258431	2.32045	1.56684	0.23156	0.315438	0.34991	2.32045	2.64596	0.126523	0.270273	0.118651	2.32045	0.329856	0.575028	0.713155	0.231259	2.32045	0.600392	0.451559	0.999957	2496	1.76765	1.78983	2.20713	1.62279	2.11935	1.71241	2.19968	2.60095
5110	ENSG00000136425	CIB2	protein_coding	-1.74793	2.31138	73.7927	6.80642e-07	5.04305e-06	-1.645	2.31138	60.4373	2.1534e-06	1.30107e-05	-0.0437231	2.31138	0.0267074	0.872564	0.93048	-0.146654	2.31138	0.837803	0.375813	0.537458	0.102931	2.31138	0.108588	0.746728	0.999957	2137	3.48524	3.63607	1.07669	1.22997	3.46634	2.92773	0.907931	1.27436
5111	ENSG00000136436	CALCOCO2	protein_coding	0.168652	6.25897	2.009	0.178646	0.252761	0.076225	6.25897	0.40285	0.536048	0.619598	-0.180557	6.25897	2.2611	0.155296	0.311554	-0.0881299	6.25897	0.54845	0.47142	0.625892	-0.0924268	6.25897	0.298963	0.593303	0.999957	8303	8.63683	9.09208	11.6788	9.51618	8.34017	8.25908	9.52305	8.71498
5112	ENSG00000136444	RSAD1	protein_coding	-1.04517	3.5943	54.512	3.84575e-06	2.15596e-05	-0.703234	3.5943	29.1499	0.000100115	0.000362596	0.66882	3.5943	19.7062	0.000586244	0.00473762	0.326881	3.5943	7.19493	0.0180978	0.0572733	0.341939	3.5943	3.1027	0.100389	0.999957	4137	3.43046	3.01181	1.64888	1.70749	4.01066	4.04344	2.58779	2.58502
5113	ENSG00000136448	NMT1	protein_coding	-0.636931	6.90289	64.0577	1.54444e-06	1.0018e-05	-0.614155	6.90289	58.441	2.60287e-06	1.52714e-05	-0.217635	6.90289	7.22072	0.0179295	0.0651831	-0.240411	6.90289	9.36865	0.00862274	0.0323476	0.0227757	6.90289	0.040771	0.84294	0.999957	8564	17.4606	18.3183	12.0755	12.5353	15.0069	15.1417	10.326	10.233
5114	ENSG00000136450	SRSF1	protein_coding	0.154866	8.74759	1.608	0.225842	0.307269	0.265504	8.74759	4.72429	0.0477395	0.0832081	0.138305	8.74759	1.28171	0.276954	0.461473	0.0276664	8.74759	0.0513991	0.823985	0.89627	0.110639	8.74759	0.410601	0.532208	0.999957	5781	66.6436	66.3013	84.1336	73.6826	67.0207	67.9247	93.4084	75.2328
5115	ENSG00000136451	VEZF1	protein_coding	0.349289	6.77157	16.8458	0.00111353	0.00310592	0.343646	6.77157	16.3353	0.0012571	0.00342368	0.0797658	6.77157	0.881973	0.36388	0.5509	0.0854088	6.77157	1.00841	0.332645	0.493135	-0.00564302	6.77157	0.00220476	0.963225	0.999957	4913	18.0256	19.0195	24.9671	25.4756	19.8049	19.3069	26.4471	25.3182
5116	ENSG00000136463	TACO1	protein_coding	-1.11005	3.55538	58.2357	2.65526e-06	1.58055e-05	-0.931534	3.55538	42.246	1.53625e-05	7.09721e-05	0.217398	3.55538	1.78871	0.202805	0.373744	0.0388796	3.55538	0.0926373	0.765412	0.855709	0.178518	3.55538	0.74573	0.402656	0.999957	2347	6.62937	6.1575	2.89401	3.50024	6.32941	6.76992	3.10234	4.11604
5117	ENSG00000136478	TEX2	protein_coding	0.0348581	6.77597	0.123493	0.730607	0.7894	-0.111176	6.77597	1.32782	0.26885	0.356168	0.766015	6.77597	60.134	2.21457e-06	6.61639e-05	0.912049	6.77597	86.9024	2.58121e-07	1.12576e-05	-0.146034	6.77597	1.11376	0.309473	0.999957	9053	7.93411	8.78445	9.47745	8.7839	15.408	15.8848	15.6367	14.5615
5118	ENSG00000136485	DCAF7	protein_coding	-0.41563	7.76497	18.1698	0.000821125	0.00237668	-0.398711	7.76497	16.7183	0.00114755	0.00315634	0.0621053	7.76497	0.401441	0.536752	0.705373	0.045186	7.76497	0.218202	0.647735	0.770483	0.0169193	7.76497	0.0150951	0.903995	0.999957	12752	18.7012	18.5837	15.4924	14.3447	19.9043	18.3883	15.6958	14.5955
5119	ENSG00000136490	LIMD2	protein_coding	-1.97971	1.84425	50.0473	6.17481e-06	3.25672e-05	-1.97092	1.84425	47.3704	8.33168e-06	4.14544e-05	-0.0132871	1.84425	0.00117356	0.973165	0.98569	-0.0220755	1.84425	0.0115364	0.916019	0.951727	0.00878835	1.84425	0.000397942	0.984371	0.999957	4751	1.12378	1.17381	0.195779	0.460594	1.17854	1.07082	0.335647	0.278373
5120	ENSG00000136492	BRIP1	protein_coding	0.965687	7.31022	156.912	6.67869e-09	1.7071e-07	0.945348	7.31022	148.538	9.45466e-09	2.08915e-07	-0.216642	7.31022	8.08855	0.0132008	0.0517555	-0.196304	7.31022	6.42368	0.0240905	0.0716311	-0.0203389	7.31022	0.0350643	0.854198	0.999957	19639	5.76494	5.67595	11.5	12.4228	5.0163	4.92697	9.39971	10.6268
5121	ENSG00000136504	KAT7	protein_coding	0.0577423	7.39803	0.272996	0.609651	0.687069	0.00826568	7.39803	0.00544902	0.94222	0.956599	-0.516499	7.39803	21.3251	0.000418222	0.00361893	-0.467022	7.39803	17.6818	0.000917207	0.00558359	-0.0494767	7.39803	0.0989017	0.757877	0.999957	11689	16.4505	15.7376	18.9572	16.7789	11.3633	11.8373	13.0109	11.2777
5122	ENSG00000136514	RTP4	protein_coding	-1.02461	3.42466	16.9758	0.00108012	0.00302658	-1.06779	3.42466	36.7157	3.18735e-05	0.000133796	1.74822	3.42466	54.0466	4.03418e-06	0.000102277	1.79139	3.42466	96.4986	1.37298e-07	7.36598e-06	-0.0431754	3.42466	0.0187902	0.892958	0.999957	1501	4.73041	3.66499	2.21296	2.24738	13.2099	15.7161	5.54162	8.99115
5123	ENSG00000136518	ACTL6A	protein_coding	-0.154577	6.89823	3.2011	0.0956491	0.149715	-0.117068	6.89823	1.75252	0.207165	0.28816	-0.628226	6.89823	50.6383	5.78221e-06	0.000135611	-0.665735	6.89823	58.4989	2.58837e-06	6.28719e-05	0.037509	6.89823	0.0920613	0.766119	0.999957	3668	39.4905	41.9995	37.6795	40.6764	23.5432	27.6339	23.0128	26.3195
5124	ENSG00000136521	NDUFB5	protein_coding	-0.926619	6.25987	102.063	9.75834e-08	1.1111e-06	-0.770365	6.25987	67.8839	1.10581e-06	7.3979e-06	-0.295004	6.25987	9.65395	0.00787164	0.0350105	-0.451258	6.25987	25.3165	0.000194249	0.00165871	0.156254	6.25987	1.43323	0.251487	0.999957	5871	18.5698	19.2571	9.66142	11.705	13.9551	13.5851	7.61892	9.30296
5125	ENSG00000136522	MRPL47	protein_coding	0.595238	5.84871	20.5888	0.000486631	0.00149544	0.8046	5.84871	34.1239	4.61788e-05	0.000184381	-0.588265	5.84871	19.6766	0.000589948	0.00476139	-0.797627	5.84871	34.2619	4.52525e-05	0.000540835	0.209362	5.84871	1.21707	0.288886	0.999957	1365	39.463	41.0457	67.8777	61.7792	23.2593	22.8678	47.4312	36.2258
5126	ENSG00000136527	TRA2B	protein_coding	0.400033	8.70802	24.1137	0.000242557	0.000804664	0.397221	8.70802	23.6625	0.000264135	0.000858998	-0.190664	8.70802	5.48183	0.0348421	0.106743	-0.187852	8.70802	5.31207	0.0373337	0.100319	-0.00281198	8.70802	0.00059587	0.980876	0.999957	13084	28.8824	28.3213	40.8736	39.7885	24.3766	25.645	34.339	34.4056
5127	ENSG00000136536	MARCHF7	protein_coding	1.03037	7.70304	160.234	5.84601e-09	1.55812e-07	1.01293	7.70304	154.525	7.36102e-09	1.77023e-07	-0.0274649	7.70304	0.11736	0.7371	0.84755	-0.0100233	7.70304	0.0151863	0.903707	0.944522	-0.0174415	7.70304	0.0233227	0.880841	0.999957	6288	21.3297	21.4484	46.7706	46.6124	20.5864	21.7218	44.7416	44.3179
5128	ENSG00000136560	TANK	protein_coding	0.732777	5.88145	60.8486	2.07093e-06	1.28548e-05	0.771874	5.88145	71.7583	8.01006e-07	5.72899e-06	0.586136	5.88145	41.3454	1.72109e-05	0.000313545	0.547039	5.88145	34.109	4.62803e-05	0.000548742	0.0390967	5.88145	0.0896476	0.769107	0.999957	5586	6.17074	6.2792	11.1777	10.9081	8.58018	9.5327	16.101	16.1481
5129	ENSG00000136603	SKIL	protein_coding	1.15477	9.8567	205.17	1.19711e-09	6.25764e-08	1.17519	9.8567	212.792	9.4536e-10	5.31169e-08	0.307655	9.8567	14.9825	0.00175287	0.0109734	0.287236	9.8567	12.9533	0.00298448	0.0140611	0.0204196	9.8567	0.0329179	0.858677	0.999957	7782	62.2621	66.7161	151.624	155.38	76.8471	79.8132	187.046	181.951
5130	ENSG00000136628	EPRS1	protein_coding	0.424148	7.73374	22.796	0.000312059	0.00100763	0.428235	7.73374	23.0015	0.000299846	0.000959869	-0.211922	7.73374	5.68737	0.0320818	0.100395	-0.216008	7.73374	5.88274	0.0296929	0.0840996	0.00408652	7.73374	0.0010564	0.974539	0.999957	5323	36.0678	35.383	52.3074	50.1013	30.7241	30.5346	44.1942	41.751
5131	ENSG00000136631	VPS45	protein_coding	0.213947	6.13592	4.61444	0.0500458	0.0862993	0.405492	6.13592	16.1435	0.00131645	0.00356623	-0.0952787	6.13592	0.904492	0.358012	0.545409	-0.286824	6.13592	8.18424	0.0127742	0.0437923	0.191546	6.13592	1.82711	0.198305	0.999957	12971	4.98547	5.41572	5.71982	7.2322	4.18487	4.30123	5.24331	6.52998
5132	ENSG00000136636	KCTD3	protein_coding	0.538355	6.30919	38.7121	2.42674e-05	0.000106772	0.492446	6.30919	31.7822	6.57506e-05	0.000251307	-0.179951	6.30919	4.33802	0.056457	0.152468	-0.134042	6.30919	2.36218	0.147015	0.2781	-0.0459094	6.30919	0.139873	0.714116	0.999957	5017	13.8041	12.7053	20.5431	20.6351	12.01	12.0627	17.3009	18.066
5133	ENSG00000136643	RPS6KC1	protein_coding	0.609932	5.55513	38.1118	2.63097e-05	0.000114526	0.293887	5.55513	8.8184	0.0103186	0.0221302	-0.148737	5.55513	2.29002	0.152869	0.308097	0.167309	5.55513	2.83941	0.114547	0.231674	-0.316045	5.55513	5.11734	0.040454	0.999957	6191	5.93831	5.84477	8.86997	10.4163	6.06601	7.12326	7.8493	9.04836
5134	ENSG00000136682	ZNG1B	protein_coding	0.629293	5.93939	53.2731	4.36987e-06	2.41291e-05	0.758218	5.93939	72.1851	7.73753e-07	5.56437e-06	-0.447979	5.93939	26.7727	0.000149854	0.00162967	-0.576903	5.93939	42.3249	1.52108e-05	0.000232373	0.128924	5.93939	1.08487	0.315594	0.999957	8323	6.58623	6.62864	10.5295	11.3483	4.1205	4.71229	7.44669	8.14907
5135	ENSG00000136699	SMPD4	protein_coding	-0.655182	6.93209	58.9969	2.46735e-06	1.48608e-05	-0.685016	6.93209	63.0264	1.69482e-06	1.06153e-05	-0.285551	6.93209	10.7894	0.00554488	0.0266118	-0.255716	6.93209	9.22425	0.00903431	0.0334937	-0.0298346	6.93209	0.0608486	0.808807	0.999957	9171	16.8002	17.8564	12.0618	11.4287	14.6312	14.2559	9.19725	9.57752
5136	ENSG00000136709	WDR33	protein_coding	0.168077	6.72465	3.63265	0.0777955	0.125583	0.0956316	6.72465	1.17448	0.297136	0.386438	0.00473972	6.72465	0.00286981	0.958048	0.977923	0.0771854	6.72465	0.770547	0.39514	0.555386	-0.0724457	6.72465	0.337317	0.570787	0.999957	14575	6.8314	6.29355	7.69966	8.09029	6.44574	7.359	7.3672	8.04239
5137	ENSG00000136710	CCDC115	protein_coding	-0.827122	3.51826	36.8552	3.12589e-05	0.000133319	-0.829916	3.51826	33.7637	4.87031e-05	0.00019337	-0.194321	3.51826	1.58361	0.229207	0.405649	-0.191527	3.51826	2.32635	0.149886	0.281906	-0.00279412	3.51826	0.000201943	0.988866	0.999957	4440	3.37904	3.43659	2.0093	2.10951	2.69731	3.25805	1.76728	1.73257
5138	ENSG00000136715	SAP130	protein_coding	-0.789199	5.96677	79.3065	4.45005e-07	3.61843e-06	-0.849904	5.96677	87.8398	2.42044e-07	2.19813e-06	-0.332615	5.96677	12.9576	0.00298097	0.0164746	-0.27191	5.96677	9.90342	0.00727633	0.028301	-0.0607046	5.96677	0.230496	0.63871	0.999957	4373	19.6738	19.1484	11.8506	12.1917	16.7006	15.3095	9.10807	9.46199
5139	ENSG00000136717	BIN1	protein_coding	-1.38778	4.7681	127.627	2.45367e-08	4.0917e-07	-1.24851	4.7681	88.0559	2.38511e-07	2.17476e-06	-0.576291	4.7681	16.9199	0.00109431	0.00766848	-0.715559	4.7681	38.1255	2.62614e-05	0.000355525	0.139269	4.7681	0.584495	0.457487	0.999957	6862	6.1344	7.59169	2.43914	3.20539	4.03036	4.28592	1.80738	1.85495
5140	ENSG00000136718	IMP4	protein_coding	-1.585	4.79169	147.727	9.78834e-09	2.16288e-07	-1.70558	4.79169	165.894	4.68649e-09	1.29138e-07	-0.0905709	4.79169	0.380796	0.547269	0.713159	0.0300168	4.79169	0.0666034	0.800174	0.880595	-0.120588	4.79169	0.414646	0.530224	0.999957	3366	12.609	11.2895	3.82878	4.76421	11.7367	12.5957	3.28321	4.56428
5141	ENSG00000136720	HS6ST1	protein_coding	-1.23461	5.80694	130.168	2.1691e-08	3.71653e-07	-1.1564	5.80694	138.401	1.47651e-08	2.87097e-07	1.38249	5.80694	160.752	5.72717e-09	8.11793e-07	1.30427	5.80694	177.964	2.99121e-09	4.7764e-07	0.0782121	5.80694	0.288258	0.599926	0.999957	4974	8.92878	8.57753	3.61124	4.39485	22.9633	20.0409	9.69401	10.4979
5142	ENSG00000136731	UGGT1	protein_coding	0.571893	8.58951	38.5236	2.48886e-05	0.00010914	0.395054	8.58951	18.4205	0.000776286	0.00222674	-0.0842952	8.58951	0.842946	0.374393	0.561358	0.0925438	8.58951	1.0122	0.331769	0.492188	-0.176839	8.58951	1.85143	0.195522	0.999957	11349	27.4617	25.904	43.7635	40.9606	28.2206	28.4592	39.8295	37.8904
5143	ENSG00000136738	STAM	protein_coding	0.387423	6.06465	15.0449	0.00172554	0.00457995	0.497727	6.06465	24.5521	0.000223505	0.00073822	0.0196093	6.06465	0.0386968	0.846931	0.915203	-0.0906951	6.06465	0.81566	0.382014	0.54346	0.110304	6.06465	0.607713	0.448872	0.999957	4130	13.6096	14.0299	19.7578	18.8281	12.3079	13.5457	19.8223	18.191
5144	ENSG00000136754	ABI1	protein_coding	0.543567	6.39936	42.134	1.55789e-05	7.27393e-05	0.479719	6.39936	32.3064	6.0653e-05	0.000234083	-0.167336	6.39936	4.00913	0.0654001	0.169866	-0.103488	6.39936	1.50694	0.240225	0.3929	-0.0638479	6.39936	0.289337	0.599251	0.999957	4218	16.7046	16.5884	25.9695	25.8925	15.6502	15.2033	22.2838	22.6346
5145	ENSG00000136758	YME1L1	protein_coding	0.0684169	8.07976	0.664827	0.42877	0.518997	0.0660235	8.07976	0.613147	0.446894	0.536587	-0.265841	8.07976	9.94159	0.00718992	0.0326478	-0.263447	8.07976	9.83414	0.00743626	0.0287527	-0.00239344	8.07976	0.000404823	0.984237	0.999957	7336	38.1404	38.4211	44.1919	41.5181	31.7708	31.7352	34.4955	34.9089
5146	ENSG00000136770	DNAJC1	protein_coding	-0.565024	4.71132	28.4084	0.000113245	0.000412548	-0.490193	4.71132	21.4241	0.000409891	0.00126213	0.101036	4.71132	0.830835	0.377747	0.564731	0.0262046	4.71132	0.0672758	0.799191	0.87989	0.0748316	4.71132	0.248973	0.625693	0.999957	2490	12.3634	11.5552	8.31478	9.02386	12.0817	12.1889	8.1604	9.94715
5147	ENSG00000136783	NIPSNAP3A	protein_coding	-0.216446	3.66085	2.34579	0.14832	0.216483	0.0144931	3.66085	0.0108249	0.918639	0.937888	0.252413	3.66085	3.02502	0.104333	0.235249	0.0214739	3.66085	0.0251461	0.876311	0.929399	0.230939	3.66085	1.35349	0.264477	0.999957	2588	4.86583	4.89241	4.55155	4.41716	4.62753	5.24583	5.557	4.81524
5148	ENSG00000136802	LRRC8A	protein_coding	-0.831616	5.03053	68.9747	1.0083e-06	7.03216e-06	-0.838592	5.03053	82.3163	3.56768e-07	2.9927e-06	0.856485	5.03053	70.8752	8.60969e-07	3.27918e-05	0.863461	5.03053	90.2737	2.0539e-07	9.83469e-06	-0.00697585	5.03053	0.00257136	0.960288	0.999957	5209	5.33159	5.7753	3.12919	3.56608	9.8087	10.2861	5.71627	6.02904
5149	ENSG00000136807	CDK9	protein_coding	-0.690255	4.36591	33.7498	4.88022e-05	0.00019681	-0.605347	4.36591	28.8325	0.000105508	0.000379267	0.492767	4.36591	16.0317	0.00135256	0.00903647	0.407859	4.36591	14.1163	0.00218849	0.0110631	0.0849079	4.36591	0.267643	0.613145	0.999957	3005	6.48109	7.51086	4.18198	5.13374	9.36972	9.06812	6.19729	6.47773
5150	ENSG00000136810	TXN	protein_coding	-1.53929	7.10099	356.74	3.18695e-11	1.28234e-08	-1.43162	7.10099	300.678	9.86667e-11	1.98503e-08	-0.360318	7.10099	18.7061	0.000728604	0.00560656	-0.467983	7.10099	35.5075	3.77898e-05	0.000469493	0.107665	7.10099	0.886124	0.362788	0.999957	1010	229.37	223.674	78.1063	89.092	166.896	159.241	59.9343	66.5918
5151	ENSG00000136811	ODF2	protein_coding	-0.415461	4.47778	15.7753	0.00143968	0.00390261	-0.523228	4.47778	20.6458	0.000480901	0.00145507	-0.741458	4.47778	41.3525	1.71954e-05	0.000313545	-0.63369	4.47778	36.8314	3.13614e-05	0.000408125	-0.107767	4.47778	0.478802	0.500493	0.999957	6393	4.60879	4.92655	3.73577	3.9119	3.22063	2.89485	2.21026	2.24144
5152	ENSG00000136813	ECPAS	protein_coding	0.126934	8.35543	2.53494	0.134091	0.199093	0.17382	8.35543	4.71573	0.0479148	0.083467	-0.230042	8.35543	8.27228	0.0123957	0.0493592	-0.276929	8.35543	12.0295	0.00386026	0.0171998	0.0468862	8.35543	0.172314	0.684473	0.999957	8456	39.1373	39.2925	46.1954	45.3245	32.1606	32.2928	37.9667	37.917
5153	ENSG00000136816	TOR1B	protein_coding	0.138833	3.81819	1.32197	0.269861	0.355581	-0.19154	3.81819	2.68023	0.124293	0.188003	0.104948	3.81819	0.740854	0.404159	0.589657	0.435321	3.81819	14.1499	0.00216944	0.0109846	-0.330373	3.81819	3.86038	0.0699935	0.999957	2907	3.98908	4.1734	4.7343	4.86421	5.42934	5.54446	5.03366	4.99814
5154	ENSG00000136819	C9orf78	protein_coding	-0.623035	4.24912	28.9561	0.000103369	0.00038095	-0.433786	4.24912	14.4457	0.00200959	0.00518819	0.24376	4.24912	4.02192	0.0650222	0.169128	0.0545109	4.24912	0.252664	0.623166	0.753058	0.189249	4.24912	1.34977	0.265104	0.999957	5099	4.04221	4.35221	2.85351	2.97899	4.23394	4.44195	2.99298	3.73904
5155	ENSG00000136824	SMC2	protein_coding	0.552498	6.53788	41.3477	1.72058e-05	7.91211e-05	0.512821	6.53788	34.6607	4.2693e-05	0.000171812	-0.313342	6.53788	13.2699	0.00273878	0.0154052	-0.273665	6.53788	9.94491	0.00718245	0.0280233	-0.039677	6.53788	0.105537	0.750178	0.999957	6470	12.0938	12.9422	18.765	20.5328	9.82037	10.8032	13.9934	16.7975
5156	ENSG00000136826	KLF4	protein_coding	-0.747875	3.92576	9.11469	0.00936188	0.0203512	-0.793822	3.92576	12.4864	0.00339474	0.00827361	0.662838	3.92576	6.68393	0.0218408	0.0755601	0.708785	3.92576	10.733	0.0056398	0.0231713	-0.0459468	3.92576	0.0185882	0.893531	0.999957	3662	4.21717	3.49886	2.84235	2.03992	7.38331	5.1509	4.49347	3.03872
5157	ENSG00000136827	TOR1A	protein_coding	-0.727108	4.80041	40.9556	1.80894e-05	8.25759e-05	-0.80257	4.80041	64.8284	1.44206e-06	9.25285e-06	1.17291	4.80041	107.695	7.02345e-08	4.93561e-06	1.24838	4.80041	154.597	7.33965e-09	9.68795e-07	-0.0754615	4.80041	0.247567	0.626662	0.999957	3998	5.09162	5.06517	3.25271	3.31665	11.6311	12.3719	6.50474	7.91364
5158	ENSG00000136828	RALGPS1	protein_coding	-0.570689	4.24171	14.9961	0.00174689	0.00463171	-0.2484	4.24171	2.68989	0.123673	0.18727	-0.00193699	4.24171	0.000152924	0.990311	0.994827	-0.324226	4.24171	5.19816	0.0391232	0.103942	0.322289	4.24171	2.31958	0.150436	0.999957	10507	2.34104	2.10731	1.69568	1.50047	1.88034	1.65978	1.70963	1.39555
5159	ENSG00000136830	NIBAN2	protein_coding	-1.47081	6.28689	180.589	2.7232e-09	9.71897e-08	-1.62178	6.28689	221.761	7.23256e-10	4.74818e-08	0.170174	6.28689	2.2544	0.155865	0.312337	0.321146	6.28689	9.80834	0.00749686	0.0289422	-0.150972	6.28689	0.976177	0.340226	0.999957	4617	21.0234	22.6253	8.19222	8.66537	27.1095	27.1504	7.70128	10.8256
5160	ENSG00000136840	ST6GALNAC4	protein_coding	-1.07886	2.34871	15.8645	0.00140877	0.00382588	-1.36831	2.34871	26.7841	0.000149581	0.000516627	0.0358554	2.34871	0.0123216	0.91322	0.955224	0.325299	2.34871	2.17984	0.162381	0.298168	-0.289443	2.34871	0.54711	0.471952	0.999957	2633	2.19498	2.43403	0.785252	1.62837	2.80432	2.95537	0.820421	1.55363
5161	ENSG00000136842	TMOD1	protein_coding	-0.55677	2.96573	11.1089	0.00504123	0.01179	-0.391233	2.96573	5.25925	0.0381515	0.0687444	0.0370336	2.96573	0.0409333	0.842632	0.913367	-0.128503	2.96573	0.686378	0.421559	0.579717	0.165537	2.96573	0.47591	0.501768	0.999957	3676	2.5935	2.40871	1.82393	1.8203	2.55236	1.9993	1.81835	1.82048
5162	ENSG00000136848	DAB2IP	protein_coding	-1.28975	5.43747	173.589	3.50805e-09	1.1353e-07	-1.32612	5.43747	197.166	1.54788e-09	6.98801e-08	0.488172	5.43747	22.7807	0.000312994	0.00290486	0.524545	5.43747	34.4537	4.40001e-05	0.000529132	-0.0363722	5.43747	0.0716107	0.792981	0.999957	9978	4.60658	5.27397	2.03695	2.29601	7.17857	6.94905	2.82674	3.07058
5163	ENSG00000136854	STXBP1	protein_coding	-0.54541	4.37287	23.4091	0.000277217	0.000906862	-0.57857	4.37287	23.5841	0.000268105	0.000869869	-0.370413	4.37287	9.13918	0.00928748	0.03969	-0.337253	4.37287	9.50786	0.00824637	0.03126	-0.0331598	4.37287	0.0407753	0.842932	0.999957	9358	2.8687	2.85371	2.19683	1.98501	2.27902	2.23294	1.5536	1.6061
5164	ENSG00000136856	SLC2A8	protein_coding	-0.892502	1.82811	15.0978	0.001703	0.00452639	-0.929157	1.82811	15.4666	0.00155352	0.00413747	-0.0567005	1.82811	0.0428992	0.838954	0.911162	-0.0200456	1.82811	0.0103845	0.920305	0.954352	-0.0366549	1.82811	0.0118346	0.914944	0.999957	3928	1.17043	1.10523	0.556066	0.781211	1.08018	1.1593	0.493953	0.752738
5165	ENSG00000136861	CDK5RAP2	protein_coding	-0.0376619	7.06211	0.18104	0.677071	0.744781	-0.0386371	7.06211	0.186593	0.67247	0.740994	-0.300075	7.06211	11.2445	0.00484342	0.0240503	-0.2991	7.06211	11.3991	0.00462881	0.0198684	-0.000975211	7.06211	6.00855e-05	0.993927	0.999957	27056	5.40601	5.34818	5.67954	5.51453	4.60238	4.09672	4.24273	4.61593
5166	ENSG00000136866	ZFP37	protein_coding	0.845761	3.14718	26.926	0.000145906	0.000515908	0.934485	3.14718	44.0807	1.22571e-05	5.81546e-05	0.820927	3.14718	33.0542	5.41479e-05	0.000746219	0.732202	3.14718	20.7078	0.000474765	0.00334103	0.0887243	3.14718	0.167148	0.688961	0.999957	6357	0.752377	0.686892	1.38503	1.36685	1.09789	1.28005	2.35127	2.36955
5167	ENSG00000136867	SLC31A2	protein_coding	-0.521993	3.67833	14.4199	0.00202296	0.00526957	-0.290573	3.67833	5.78059	0.0309151	0.0573413	0.907485	3.67833	43.9415	1.24653e-05	0.000245163	0.676066	3.67833	31.2308	7.16539e-05	0.00077116	0.23142	3.67833	1.59119	0.228155	0.999957	2473	4.14562	4.63055	3.33622	3.18499	7.00757	6.90802	5.87894	6.01016
5168	ENSG00000136868	SLC31A1	protein_coding	0.124687	6.48908	1.82931	0.198052	0.275541	0.213778	6.48908	5.43646	0.0354884	0.0646367	0.238857	6.48908	6.70924	0.0216353	0.0750258	0.149766	6.48908	2.66936	0.124994	0.246618	0.0890907	6.48908	0.469697	0.504527	0.999957	5145	14.9426	15.3981	17.3622	18.0159	17.4921	15.996	20.9434	19.5612
5169	ENSG00000136870	ZNF189	protein_coding	0.0303026	3.99522	0.0407798	0.842923	0.880365	-0.271778	3.99522	3.60403	0.0788478	0.128169	0.235834	3.99522	2.43476	0.141405	0.291963	0.537915	3.99522	14.3554	0.00205688	0.0105539	-0.302081	3.99522	2.12	0.167857	0.999957	3455	3.9131	3.77416	3.60353	4.85708	5.19489	5.92295	4.08069	5.57611
5170	ENSG00000136874	STX17	protein_coding	0.457823	6.02787	27.2498	0.000137932	0.000491359	0.559207	6.02787	42.0197	1.58039e-05	7.27417e-05	0.423264	6.02787	23.9637	0.000249494	0.00243497	0.32188	6.02787	13.5687	0.00252804	0.0123371	0.101384	6.02787	0.681054	0.423322	0.999957	8912	5.09778	5.35597	7.62134	7.71854	6.24039	6.76786	9.98981	10.0018
5171	ENSG00000136875	PRPF4	protein_coding	-0.17428	6.15019	1.86881	0.193563	0.270228	-0.0326017	6.15019	0.0669036	0.799734	0.847499	0.344977	6.15019	7.24661	0.0177625	0.0646986	0.203299	6.15019	2.62565	0.127867	0.250936	0.141679	6.15019	0.624597	0.442773	0.999957	4418	13.6981	16.4367	15.0701	13.355	17.236	17.2533	19.1559	15.9256
5172	ENSG00000136877	FPGS	protein_coding	-0.916767	3.80801	39.5317	2.17663e-05	9.69997e-05	-1.01576	3.80801	50.3869	5.94264e-06	3.10344e-05	0.139987	3.80801	0.763566	0.397232	0.583201	0.238979	3.80801	3.39305	0.0871577	0.189207	-0.0989917	3.80801	0.23038	0.638794	0.999957	3931	3.88732	4.51012	2.12108	2.6669	4.68691	5.16695	2.17993	2.94107
5173	ENSG00000136878	USP20	protein_coding	-1.08459	2.68259	38.6862	2.4355e-05	0.000107101	-0.989644	2.68259	25.8714	0.000175773	0.000596195	-0.367733	2.68259	2.9332	0.109241	0.242913	-0.462677	2.68259	8.66189	0.0108699	0.0387276	0.0949441	2.68259	0.125951	0.728057	0.999957	5511	1.78881	1.70733	0.883212	0.888577	1.383	1.14451	0.5687	0.778589
5174	ENSG00000136883	KIF12	protein_coding	-2.10934	0.656928	21.9084	0.000374234	0.00118553	-1.57001	0.656928	18.836	0.000711963	0.00206287	1.02824	0.656928	3.37602	0.0879273	0.209366	0.488919	0.656928	2.9113	0.110508	0.225434	0.539324	0.656928	0.725457	0.408997	0.999957	3069	0.637191	0.601273	0.141527	0.194506	0.708009	1.02003	0.406994	0.213596
5175	ENSG00000136888	ATP6V1G1	protein_coding	-0.103993	6.32278	1.59601	0.227488	0.309137	-0.135886	6.32278	2.69273	0.123492	0.18704	-0.081432	6.32278	0.95421	0.345538	0.532863	-0.0495399	6.32278	0.367233	0.554397	0.696542	-0.0318921	6.32278	0.0746139	0.788797	0.999957	3455	24.2975	23.4919	23.2633	24.3293	22.7426	23.254	20.3668	23.4342
5176	ENSG00000136891	TEX10	protein_coding	0.320768	5.51198	12.2849	0.00359147	0.00876505	0.0991405	5.51198	1.20241	0.291689	0.380803	0.111628	5.51198	1.49659	0.241765	0.421151	0.333256	5.51198	13.508	0.00256932	0.0125018	-0.221628	5.51198	2.9695	0.107268	0.999957	7264	5.0037	5.0786	6.12239	7.3908	6.32627	6.31597	6.94935	7.19297
5177	ENSG00000136897	MRPL50	protein_coding	0.408865	4.4499	13.3432	0.0026853	0.00679275	0.403617	4.4499	14.6589	0.00190277	0.00494361	0.535167	4.4499	24.5807	0.000222324	0.0022203	0.540414	4.4499	24.4287	0.000228688	0.00188598	-0.00524782	4.4499	0.00117665	0.973129	0.999957	3336	4.36529	4.61167	6.33731	6.38021	6.27177	6.71324	9.07635	8.82421
5178	ENSG00000136908	DPM2	protein_coding	-1.68721	3.28082	136.983	1.57563e-08	2.99142e-07	-1.56414	3.28082	112.073	5.49722e-08	7.21785e-07	-0.00704871	3.28082	0.00157432	0.968921	0.983517	-0.130123	3.28082	1.1837	0.295323	0.454135	0.123074	3.28082	0.32994	0.57498	0.999957	2503	5.84584	5.95504	1.8048	2.15934	5.33604	5.40367	1.74166	2.08735
5179	ENSG00000136925	TSTD2	protein_coding	0.188609	4.18097	2.33531	0.149161	0.21749	0.100835	4.18097	0.61897	0.44479	0.534627	-0.253794	4.18097	3.9813	0.0662315	0.171309	-0.166019	4.18097	1.78381	0.203388	0.349621	-0.0877741	4.18097	0.243436	0.629529	0.999957	5668	2.89228	3.37707	4.01294	3.58195	2.81398	2.74051	2.95304	3.27542
5180	ENSG00000136930	PSMB7	protein_coding	-1.18606	5.31642	126.374	2.60935e-08	4.25738e-07	-1.08531	5.31642	89.734	2.12936e-07	1.98213e-06	-0.822599	5.31642	49.462	6.57736e-06	0.00014944	-0.923344	5.31642	80.5134	4.0692e-07	1.55936e-05	0.100744	5.31642	0.417927	0.528626	0.999957	1788	37.7353	40.4586	17.1415	19.7248	19.3935	21.6937	8.72864	11.5956
5181	ENSG00000136932	TRMO	protein_coding	-0.288638	2.58583	2.31702	0.150646	0.219352	-0.235456	2.58583	1.57164	0.230883	0.314694	0.128795	2.58583	0.409793	0.532606	0.701708	0.0756128	2.58583	0.183863	0.674722	0.790174	0.0531819	2.58583	0.0395266	0.845321	0.999957	3684	1.60652	1.76016	1.65372	1.26491	1.73302	1.79489	1.63532	1.49062
5182	ENSG00000136933	RABEPK	protein_coding	-0.643689	2.80416	14.278	0.00209852	0.00544197	-0.793346	2.80416	20.317	0.000515095	0.00154708	-0.149066	2.80416	0.592365	0.454537	0.637797	0.000590517	2.80416	1.46955e-05	0.996996	0.998063	-0.149657	2.80416	0.365569	0.555284	0.999957	3429	2.2126	2.69251	1.47901	1.90205	2.34069	2.53615	1.30798	1.6501
5183	ENSG00000136935	GOLGA1	protein_coding	0.317115	4.60118	8.14029	0.0129681	0.0269776	0.338213	4.60118	8.67792	0.0108116	0.0230725	-0.210277	4.60118	3.47441	0.0838338	0.202302	-0.231375	4.60118	4.18696	0.0603711	0.144593	0.0210979	4.60118	0.0174551	0.896806	0.999957	6085	3.70333	3.75058	5.12308	4.77761	3.01608	3.31287	4.24796	4.08685
5184	ENSG00000136936	XPA	protein_coding	0.440494	2.70886	5.68492	0.0321135	0.0590373	0.758618	2.70886	17.8801	0.000876715	0.00248257	0.347906	2.70886	3.89464	0.0689024	0.176008	0.0297825	2.70886	0.0250268	0.876602	0.929471	0.318124	2.70886	1.52012	0.238283	0.999957	1816	3.18248	2.33508	4.06142	3.94573	2.86053	2.77347	4.63228	5.3012
5185	ENSG00000136937	NCBP1	protein_coding	0.813261	6.8901	100.553	1.06874e-07	1.19132e-06	0.826674	6.8901	99.9926	1.10576e-07	1.20882e-06	-0.512743	6.8901	40.1231	2.01433e-05	0.000351409	-0.526156	6.8901	40.815	1.84187e-05	0.000271889	0.0134132	6.8901	0.0135602	0.908982	0.999957	5506	18.2182	17.6351	32.5435	34.9076	12.041	12.7685	23.0681	22.8216
5186	ENSG00000136938	ANP32B	protein_coding	-0.798944	5.94793	92.3573	1.78995e-07	1.77475e-06	-0.846827	5.94793	102.251	9.64921e-08	1.09547e-06	-0.0659418	5.94793	0.588349	0.456038	0.639001	-0.0180595	5.94793	0.0504869	0.825526	0.897203	-0.0478823	5.94793	0.16554	0.690374	0.999957	1870	41.5954	40.9631	23.9851	26.8989	40.0341	41.1699	22.5257	24.6951
5187	ENSG00000136940	PDCL	protein_coding	0.447907	6.6799	27.6453	0.00012887	0.00046198	0.593276	6.6799	49.9982	6.20025e-06	3.21709e-05	0.571336	6.6799	45.9934	9.75966e-06	0.000204275	0.425967	6.6799	25.2247	0.000197519	0.00167945	0.145369	6.6799	1.48356	0.243723	0.999957	3351	21.1788	20.4138	29.3813	31.3589	26.4875	29.1862	43.9314	43.6686
5188	ENSG00000136942	RPL35	protein_coding	-2.25011	5.64237	157.02	6.64969e-09	1.70143e-07	-2.23713	5.64237	144.378	1.13136e-08	2.36977e-07	-0.356499	5.64237	3.12603	0.0992403	0.227341	-0.369481	5.64237	5.27617	0.0378871	0.101413	0.0129819	5.64237	0.00250969	0.960766	0.999957	1535	56.3499	61.302	10.1629	16.6453	44.2914	46.3632	7.40421	12.8984
5189	ENSG00000136943	CTSV	protein_coding	-0.709764	5.61448	20.4278	0.000503249	0.00154138	-0.826544	5.61448	26.8859	0.000146923	0.000508432	-0.17587	5.61448	1.15055	0.301914	0.486963	-0.0590898	5.61448	0.151535	0.70304	0.810926	-0.11678	5.61448	0.273191	0.609525	0.999957	7329	7.9538	8.76609	4.69123	6.3089	7.05583	8.93362	3.67696	5.80041
5190	ENSG00000136950	ARPC5L	protein_coding	-0.567476	4.80069	29.1375	0.000100316	0.000371304	-0.54673	4.80069	28.4517	0.000112426	0.000401417	0.306627	4.80069	7.97543	0.0137266	0.0533559	0.285882	4.80069	8.33641	0.0121282	0.0420986	0.0207457	4.80069	0.0199615	0.889695	0.999957	3610	7.56475	8.56386	5.517	6.1398	9.65157	9.89985	7.09943	6.87029
5191	ENSG00000136982	DSCC1	protein_coding	0.456439	4.49598	16.3595	0.00124982	0.00344256	0.46138	4.49598	14.9266	0.00177775	0.00466296	-0.406452	4.49598	12.4844	0.00339652	0.0182732	-0.411394	4.49598	12.3331	0.00354327	0.0161127	0.00494147	4.49598	0.000912606	0.976335	0.999957	2487	7.61667	9.4402	11.6318	13.3913	6.49932	6.24575	8.82715	9.5032
5192	ENSG00000136986	DERL1	protein_coding	-0.138027	6.19947	1.99644	0.179923	0.254293	-0.101831	6.19947	1.10098	0.31216	0.402182	0.210819	6.19947	4.5903	0.0505701	0.1408	0.174622	6.19947	3.28409	0.0918607	0.196607	0.0361965	6.19947	0.0691081	0.796541	0.999957	6954	10.0323	10.1053	9.90565	9.64349	10.7793	11.8604	11.4653	10.5111
5193	ENSG00000136997	MYC	protein_coding	-0.245849	4.65113	2.28298	0.153455	0.222676	-0.194778	4.65113	1.47987	0.244282	0.329571	0.228205	4.65113	1.88486	0.191778	0.36005	0.177134	4.65113	1.27972	0.277311	0.435155	0.0510712	4.65113	0.0500265	0.826309	0.999957	4584	5.95741	4.79717	5.16549	4.51762	6.59383	5.52315	6.08442	4.94487
5194	ENSG00000136999	CCN3	protein_coding	0.343031	3.05996	2.92874	0.109486	0.167804	0.244343	3.05996	1.56596	0.231683	0.315543	0.140738	3.05996	0.505226	0.489105	0.668215	0.239426	3.05996	1.46917	0.245911	0.399344	-0.0986881	3.05996	0.124491	0.729568	0.999957	2614	2.57442	2.57711	4.01536	2.88366	3.09778	2.94768	4.1436	3.3001
5195	ENSG00000137038	DMAC1	protein_coding	-0.764091	2.36044	10.7678	0.00558134	0.0129163	-0.716433	2.36044	10.3621	0.00631271	0.0143506	0.266575	2.36044	1.06618	0.319646	0.505809	0.218917	2.36044	1.20424	0.291338	0.450173	0.0476578	2.36044	0.0213878	0.885852	0.999957	2728	1.88917	2.32154	0.961033	1.74542	2.55839	2.29346	1.62105	1.47507
5196	ENSG00000137040	RANBP6	protein_coding	0.992076	6.44089	152.396	8.03809e-09	1.91968e-07	1.03704	6.44089	177.226	3.07185e-09	1.02864e-07	0.784935	6.44089	102.18	9.69049e-08	6.21462e-06	0.739976	6.44089	85.1746	2.91073e-07	1.22038e-05	0.0449596	6.44089	0.163153	0.692487	0.999957	4601	9.05324	9.17427	18.8762	19.8958	14.968	15.3297	31.1972	33.7546
5197	ENSG00000137054	POLR1E	protein_coding	0.110502	4.9427	0.701477	0.41662	0.506848	0.259594	4.9427	3.74718	0.0737483	0.121151	-0.0316822	4.9427	0.0561069	0.816254	0.898959	-0.180774	4.9427	1.86889	0.193555	0.337791	0.149092	4.9427	0.62834	0.441439	0.999957	2499	11.4843	12.4115	14.7036	12.7444	9.77205	11.2297	14.1278	12.0066
5198	ENSG00000137055	PLAA	protein_coding	0.0592869	6.64088	0.481159	0.499458	0.586352	0.00392957	6.64088	0.00211704	0.963963	0.973051	0.0539821	6.64088	0.395133	0.539924	0.707765	0.109339	6.64088	1.65464	0.219584	0.368821	-0.0553574	6.64088	0.209912	0.654	0.999957	5315	17.5299	17.2821	18.0744	20.8223	18.0921	19.3146	17.8737	21.389
5199	ENSG00000137073	UBAP2	protein_coding	-0.379749	5.36933	15.4132	0.00157397	0.0042244	-0.251048	5.36933	6.56185	0.0228641	0.0441786	-0.0515974	5.36933	0.267763	0.613067	0.761321	-0.180298	5.36933	3.60511	0.0788078	0.17604	0.128701	5.36933	0.87365	0.366085	0.999957	12402	3.95661	3.68816	3.18853	3.09216	3.26794	3.45752	2.77329	3.13734
5200	ENSG00000137074	APTX	protein_coding	0.193592	4.77347	3.77544	0.0727889	0.118653	-0.00671403	4.77347	0.00428456	0.948753	0.961277	-0.309704	4.77347	9.16494	0.00920995	0.0394507	-0.109398	4.77347	1.19983	0.292186	0.451086	-0.200306	4.77347	1.96261	0.183415	0.999957	15614	1.66291	1.75715	1.91809	2.27608	1.61886	1.53523	1.55891	1.72513
5201	ENSG00000137075	RNF38	protein_coding	0.040138	6.29111	0.155828	0.699087	0.763544	0.106836	6.29111	1.08471	0.315627	0.405999	-0.0966226	6.29111	0.885465	0.362961	0.550076	-0.16332	6.29111	2.58475	0.130628	0.254986	0.0666977	6.29111	0.213269	0.651445	0.999957	6138	13.2879	12.3032	14.4678	13.6395	11.9448	10.812	13.0714	12.5007
5202	ENSG00000137076	TLN1	protein_coding	-1.02297	7.85238	143.256	1.18834e-08	2.44198e-07	-1.03961	7.85238	147.207	1.00084e-08	2.18061e-07	-0.0549799	7.85238	0.409589	0.532706	0.701733	-0.0383438	7.85238	0.209505	0.65431	0.775406	-0.0166361	7.85238	0.0192244	0.891737	0.999957	9876	31.6679	30.319	16.3952	16.2217	31.4178	28.6764	14.6677	15.9078
5203	ENSG00000137094	DNAJB5	protein_coding	-0.809728	1.83043	10.8684	0.005416	0.0125768	-0.815044	1.83043	5.85261	0.0300493	0.0559684	-1.09374	1.83043	10.7445	0.00562106	0.0269411	-1.08843	1.83043	19.6179	0.000597586	0.00398183	-0.00531589	1.83043	0.000201005	0.988892	0.999957	5891	0.831563	1.17777	0.717324	0.492158	0.453667	0.49257	0.329358	0.235826
5204	ENSG00000137100	DCTN3	protein_coding	-1.71839	3.08876	96.7575	1.35096e-07	1.43231e-06	-1.55397	3.08876	51.652	5.18559e-06	2.75781e-05	-0.849056	3.08876	12.5392	0.00334533	0.0180701	-1.01347	3.08876	41.6627	1.65345e-05	0.000248936	0.164414	3.08876	0.317189	0.582377	0.999957	3740	4.37088	4.49776	1.37942	1.52662	1.8852	2.51553	0.602787	0.98676
5205	ENSG00000137106	GRHPR	protein_coding	-0.853423	5.12788	42.7402	1.44445e-05	6.79899e-05	-0.860843	5.12788	43.6006	1.29931e-05	6.13433e-05	0.073882	5.12788	0.289529	0.599132	0.751665	0.0813016	5.12788	0.435286	0.520314	0.667297	-0.00741959	5.12788	0.00161513	0.968521	0.999957	7226	5.47902	6.31256	2.85711	4.18253	6.08293	6.32456	3.20764	3.95384
5206	ENSG00000137124	ALDH1B1	protein_coding	-0.649838	5.9257	26.0112	0.000171421	0.000594694	-0.656213	5.9257	34.7611	4.20752e-05	0.00016971	1.92674	5.9257	239.062	4.4362e-10	1.20293e-07	1.93312	5.9257	273.599	1.83519e-10	6.53171e-08	-0.00637568	5.9257	0.00139114	0.970784	0.999957	3117	9.86904	9.41686	7.09134	6.00293	37.3844	35.8781	25.5387	22.9152
5207	ENSG00000137133	HINT2	protein_coding	-1.77121	3.20689	85.9726	2.75382e-07	2.4677e-06	-2.17431	3.20689	89.6396	2.14358e-07	1.9924e-06	-0.956757	3.20689	12.7285	0.00317459	0.0173486	-0.553659	3.20689	11.4614	0.00454566	0.0196161	-0.403098	3.20689	1.61834	0.224435	0.999957	2395	6.75777	7.17103	1.78876	2.65255	5.13952	4.29963	0.783889	1.45736
5208	ENSG00000137135	ARHGEF39	protein_coding	-0.766952	3.65957	32.0793	6.28058e-05	0.000245595	-0.819691	3.65957	28.3515	0.000114335	0.000407184	-0.688349	3.65957	18.795	0.000714456	0.00552668	-0.63561	3.65957	23.5917	0.000267725	0.00213521	-0.0527392	3.65957	0.0654042	0.801939	0.999957	6405	2.59927	3.29946	1.76169	1.94867	1.81779	1.9609	1.1368	1.1021
5209	ENSG00000137142	IGFBPL1	protein_coding	-0.374403	4.28394	5.90978	0.0293791	0.0546466	-0.457107	4.28394	7.91205	0.0140319	0.0289421	-0.366068	4.28394	4.86346	0.0449957	0.128861	-0.283365	4.28394	3.54356	0.0811282	0.179725	-0.0827035	4.28394	0.136128	0.717785	0.999957	3566	6.71576	6.59086	5.96946	4.95276	5.41352	5.482	4.72897	3.52268
5210	ENSG00000137145	DENND4C	protein_coding	0.969767	6.75237	151.46	8.35777e-09	1.96885e-07	0.949865	6.75237	146.401	1.03615e-08	2.24382e-07	0.138335	6.75237	3.20853	0.0953022	0.221143	0.158237	6.75237	4.00083	0.0656467	0.153797	-0.0199017	6.75237	0.0324257	0.859726	0.999957	9481	7.10174	7.13537	14.5866	15.2369	7.78828	8.03174	15.0335	16.9153
5211	ENSG00000137154	RPS6	protein_coding	-1.24965	7.50223	197.003	1.55613e-09	7.2778e-08	-1.08173	7.50223	145.489	1.07784e-08	2.29992e-07	-0.3	7.50223	11.0931	0.00506471	0.0248872	-0.467922	7.50223	28.9223	0.000103947	0.00101933	0.167923	7.50223	1.80197	0.201237	0.999957	2696	104.032	106.735	48.9925	45.6212	76.6628	75.0318	37.719	37.0952
5212	ENSG00000137161	CNPY3	protein_coding	-1.01582	5.47998	122.025	3.24532e-08	4.96085e-07	-0.952764	5.47998	103.678	8.86556e-08	1.02157e-06	-0.138711	5.47998	2.03818	0.175728	0.338968	-0.20177	5.47998	5.27821	0.0378554	0.101361	0.0630587	5.47998	0.231764	0.637797	0.999957	1431	41.5783	44.6849	22.8853	22.7054	36.2867	38.3837	18.9197	21.457
5213	ENSG00000137166	FOXP4	protein_coding	-1.47387	5.26162	191.083	1.89428e-09	8.05054e-08	-1.49553	5.26162	191.897	1.84317e-09	7.67639e-08	-0.0696413	5.26162	0.361675	0.557371	0.720693	-0.047984	5.26162	0.239959	0.631965	0.759189	-0.0216573	5.26162	0.0203996	0.8885	0.999957	8078	6.92369	6.88898	2.54132	2.79413	6.70794	6.59508	2.12648	2.83082
5214	ENSG00000137168	PPIL1	protein_coding	-0.223731	5.06406	4.00127	0.0656334	0.108758	0.0184767	5.06406	0.0253071	0.875919	0.906779	-0.239679	5.06406	4.26196	0.0583889	0.15666	-0.481886	5.06406	18.5302	0.000757549	0.00480269	0.242207	5.06406	2.25596	0.155733	0.999957	1589	24.2013	25.533	21.3622	24.2832	17.315	18.1566	15.8324	21.8631
5215	ENSG00000137171	KLC4	protein_coding	-0.384941	3.65005	7.2156	0.0179628	0.0357237	-0.376407	3.65005	5.71026	0.0317907	0.0587364	-0.483702	3.65005	9.22269	0.00903895	0.0388851	-0.492236	3.65005	12.1177	0.00376491	0.0168775	0.00853439	3.65005	0.00158496	0.968816	0.999957	6417	2.3705	2.65678	1.7493	2.39879	1.84034	1.71564	1.25218	1.62497
5216	ENSG00000137177	KIF13A	protein_coding	0.17218	7.06901	2.29498	0.152457	0.221536	0.109291	7.06901	0.937704	0.349608	0.441939	0.271325	7.06901	5.70809	0.0318181	0.0997301	0.334215	7.06901	8.73605	0.0106044	0.0379932	-0.0628893	7.06901	0.154211	0.700568	0.999957	11138	10.0797	9.70702	12.7884	10.9729	12.8826	11.9505	14.6643	13.255
5217	ENSG00000137185	ZSCAN9	protein_coding	0.0899644	3.91055	0.472721	0.503181	0.58989	0.370352	3.91055	8.89113	0.0100737	0.021671	0.530567	3.91055	17.1086	0.00104706	0.00741439	0.25018	3.91055	3.90445	0.0685937	0.158901	0.280387	3.91055	2.41672	0.142774	0.999957	3710	3.23186	3.37884	3.61526	3.91178	3.72188	4.10464	4.61316	5.97494
5218	ENSG00000137193	PIM1	protein_coding	-0.948349	3.05659	28.5205	0.000111146	0.000406029	-0.963935	3.05659	23.0597	0.000296508	0.000950403	-0.521621	3.05659	5.87094	0.0298315	0.0949607	-0.506035	3.05659	9.42158	0.00847751	0.031971	-0.0155856	3.05659	0.00334404	0.954719	0.999957	3030	4.09484	4.11216	2.58818	1.92904	3.19076	2.55976	1.54243	1.5592
5219	ENSG00000137198	GMPR	protein_coding	-0.284679	3.01144	2.98662	0.106353	0.163807	-0.366707	3.01144	7.29852	0.0174333	0.0349577	0.932273	3.01144	34.2594	4.52721e-05	0.000650203	1.0143	3.01144	52.8078	4.58811e-06	9.56221e-05	-0.0820284	3.01144	0.146445	0.707812	0.999957	2225	2.63914	2.58574	2.06962	2.55087	5.24347	5.22212	4.06318	4.43166
5220	ENSG00000137200	CMTR1	protein_coding	-0.672029	5.84483	58.099	2.69047e-06	1.59769e-05	-0.612679	5.84483	47.6894	8.02414e-06	4.01239e-05	-0.0188698	5.84483	0.0431256	0.838536	0.910965	-0.07822	5.84483	0.833334	0.377051	0.538752	0.0593501	5.84483	0.225809	0.642115	0.999957	5276	12.8629	13.6968	9.03736	8.76383	12.3946	12.6459	8.37096	8.74017
5221	ENSG00000137203	TFAP2A	protein_coding	-0.694465	7.13153	46.9867	8.6963e-06	4.38187e-05	-0.679476	7.13153	45.8472	9.92844e-06	4.84611e-05	0.395984	7.13153	15.0626	0.00171789	0.0108168	0.380995	7.13153	14.764	0.0018525	0.00972932	0.0149895	7.13153	0.0111317	0.917498	0.999957	8220	18.3351	17.2415	12.0629	11.4246	24.2639	21.8603	15.5396	14.5035
5222	ENSG00000137207	YIPF3	protein_coding	-1.14297	6.08493	178.015	2.98568e-09	1.0262e-07	-1.02979	6.08493	142.32	1.23851e-08	2.51811e-07	-0.0532166	6.08493	0.358595	0.559032	0.722413	-0.166405	6.08493	4.10466	0.0626393	0.148514	0.113188	6.08493	0.874912	0.36575	0.999957	3043	30.8392	31.6024	15.2474	14.9723	27.9486	27.4381	13.7394	14.6278
5223	ENSG00000137210	TMEM14B	protein_coding	-0.965902	5.70387	99.3333	1.15122e-07	1.26462e-06	-0.958242	5.70387	96.3671	1.38408e-07	1.4363e-06	-0.0365236	5.70387	0.13033	0.723581	0.838134	-0.0441838	5.70387	0.22739	0.640961	0.765551	0.00766022	5.70387	0.00311628	0.956286	0.999957	4815	13.9211	14.3327	7.03158	8.50593	13.1217	14.1681	6.62118	8.0947
5224	ENSG00000137216	TMEM63B	protein_coding	-0.83585	5.30488	60.9897	2.04385e-06	1.27215e-05	-0.735588	5.30488	48.8564	7.035e-06	3.58387e-05	0.296399	5.30488	7.14941	0.018399	0.0664158	0.196138	5.30488	3.76394	0.0731773	0.1669	0.100262	5.30488	0.446817	0.514925	0.999957	4425	10.1518	10.3312	6.52427	5.70526	11.2992	12.0683	6.91365	7.76803
5225	ENSG00000137218	FRS3	protein_coding	-0.910449	2.23137	17.3852	0.000982027	0.00278488	-1.06169	2.23137	21.9494	0.00036882	0.00115069	-0.148225	2.23137	0.32168	0.57975	0.736894	0.00301827	2.23137	0.000257317	0.987432	0.991871	-0.151244	2.23137	0.220606	0.645947	0.999957	2858	2.33842	1.83661	1.12141	1.28693	2.18393	1.9935	0.832782	1.29128
5226	ENSG00000137221	TJAP1	protein_coding	-0.896328	4.89899	78.6849	4.66214e-07	3.74699e-06	-0.883807	4.89899	73.7451	6.82811e-07	5.02184e-06	-0.105696	4.89899	0.953361	0.345745	0.533019	-0.118217	4.89899	1.53084	0.236717	0.38895	0.0125211	4.89899	0.00750937	0.932195	0.999957	6741	5.86978	5.75688	3.2314	3.46384	5.3593	5.30919	2.72068	3.34281
5227	ENSG00000137261	KIAA0319	protein_coding	-0.269123	3.71151	3.22501	0.0945389	0.148275	-0.222889	3.71151	1.95587	0.184122	0.261279	-0.283446	3.71151	3.07169	0.101942	0.231405	-0.329681	3.71151	5.00149	0.0424562	0.110883	0.0462341	3.71151	0.0445344	0.835961	0.999957	7208	2.15538	2.11688	1.966	1.81613	1.78033	1.60494	1.69447	1.32634
5228	ENSG00000137267	TUBB2A	protein_coding	-1.32717	3.74057	100.25	1.08868e-07	1.20942e-06	-1.14063	3.74057	79.6653	4.33297e-07	3.50274e-06	0.349522	3.74057	5.54856	0.0339166	0.104692	0.162984	3.74057	2.05593	0.173981	0.313326	0.186538	3.74057	0.995694	0.335606	0.999957	2907	6.06978	5.68252	2.5472	2.47654	6.32152	6.79469	2.95863	3.27724
5229	ENSG00000137269	LRRC1	protein_coding	0.27578	6.53169	9.91637	0.00724688	0.0162156	0.282813	6.53169	10.309	0.00641601	0.0145456	-0.0809301	6.53169	0.848913	0.372757	0.559583	-0.0879632	6.53169	1.00523	0.333381	0.493846	0.00703316	6.53169	0.00321023	0.955633	0.999957	4901	17.5827	16.6534	22.4337	21.8627	16.2753	15.8071	20.2809	20.467
5230	ENSG00000137274	BPHL	protein_coding	-0.204622	2.82816	1.70108	0.213575	0.293428	-0.445935	2.82816	7.16531	0.0182933	0.0364129	-0.320663	2.82816	3.43238	0.0855319	0.205247	-0.0793492	2.82816	0.278046	0.606396	0.740141	-0.241313	2.82816	1.10559	0.311187	0.999957	5780	1.26051	1.46212	1.2054	1.32171	1.30629	1.25394	1.03687	0.926996
5231	ENSG00000137275	RIPK1	protein_coding	-0.183298	5.5114	4.25541	0.0585591	0.0986676	-0.165676	5.5114	3.79534	0.0721222	0.118871	0.655671	5.5114	54.7488	3.75369e-06	9.70398e-05	0.638049	5.5114	55.6464	3.42779e-06	7.73873e-05	0.0176223	5.5114	0.0205423	0.888114	0.999957	12173	2.96873	3.08648	2.75737	2.95007	4.5628	4.81494	4.12624	4.61556
5232	ENSG00000137285	TUBB2B	protein_coding	-1.08297	4.32077	69.4458	9.69276e-07	6.79228e-06	-1.03666	4.32077	66.2557	1.27226e-06	8.31956e-06	0.23173	4.32077	2.70534	0.12269	0.264175	0.185425	4.32077	2.51655	0.135398	0.261945	0.046305	4.32077	0.0640486	0.803955	0.999957	4160	5.46157	6.34068	3.17512	2.75612	6.31641	7.03306	3.24563	3.56485
5233	ENSG00000137288	UQCC2	protein_coding	-1.49892	3.95225	130.029	2.18396e-08	3.73685e-07	-1.70137	3.95225	121.863	3.2725e-08	4.99626e-07	-0.956982	3.95225	32.8377	5.59454e-05	0.000763914	-0.754535	3.95225	38.985	2.34007e-05	0.000326863	-0.202447	3.95225	0.95199	0.346081	0.999957	4689	5.96733	6.00711	1.9026	2.68347	3.46747	3.6108	1.04361	1.24937
5234	ENSG00000137309	HMGA1	protein_coding	-1.73137	7.2625	270.875	1.95962e-10	2.45661e-08	-1.78656	7.2625	271.719	1.92004e-10	2.407e-08	-0.824435	7.2625	57.5209	2.84635e-06	7.99638e-05	-0.769246	7.2625	57.4481	2.86671e-06	6.81753e-05	-0.0551894	7.2625	0.138964	0.715001	0.999957	2327	119.981	129.717	35.831	44.9402	70.138	75.7239	19.02	25.3488
5235	ENSG00000137310	TCF19	protein_coding	-0.711344	6.55128	63.6936	1.59571e-06	1.0305e-05	-0.779559	6.55128	75.808	5.80717e-07	4.41951e-06	-0.0487052	6.55128	0.286749	0.600873	0.752924	0.0195099	6.55128	0.0501906	0.826029	0.897476	-0.0682152	6.55128	0.293465	0.596685	0.999957	3533	31.9867	32.3147	21.2638	20.6967	33.1644	31.7112	20.0594	19.3863
5236	ENSG00000137312	FLOT1	protein_coding	-1.07467	6.55288	148.202	9.59095e-09	2.13821e-07	-1.03853	6.55288	135.666	1.67382e-08	3.1227e-07	-0.165386	6.55288	3.32372	0.0901153	0.212784	-0.201531	6.55288	5.54811	0.0339226	0.0933427	0.0361443	6.55288	0.0840205	0.77625	0.999957	3185	40.5314	42.4	19.8695	22.3309	37.0196	34.7451	16.5102	20.1118
5237	ENSG00000137331	IER3	protein_coding	-1.3756	6.55739	131.126	2.07186e-08	3.61557e-07	-1.34544	6.55739	121.003	3.41936e-08	5.13253e-07	-0.337615	6.55739	7.34812	0.0171249	0.0630337	-0.367781	6.55739	10.1391	0.00676122	0.0267225	0.0301651	6.55739	0.0315488	0.861614	0.999957	1350	102.027	118.391	37.3717	54.139	83.7079	86.2274	31.8073	38.2588
5238	ENSG00000137337	MDC1	protein_coding	-1.2984	5.41178	211.366	9.87442e-10	5.62414e-08	-0.912182	5.41178	94.4168	1.5666e-07	1.57399e-06	-0.435225	5.41178	20.2845	0.000518593	0.00429812	-0.821439	5.41178	90.8404	1.97793e-07	9.56994e-06	0.386214	5.41178	8.90835	0.0100167	0.999957	7622	9.56053	9.53395	4.11678	4.19178	5.32048	5.44578	2.81016	3.17958
5239	ENSG00000137338	PGBD1	protein_coding	0.0588987	4.62083	0.238016	0.633336	0.707411	0.319114	4.62083	7.70248	0.0150988	0.0308416	0.609507	4.62083	26.3559	0.000161246	0.00172792	0.349292	4.62083	8.91955	0.00997978	0.0361974	0.260215	4.62083	2.43709	0.14123	0.999957	3100	6.00587	6.63817	7.48773	6.51642	8.22293	7.78181	9.85854	11.0237
5240	ENSG00000137343	ATAT1	protein_coding	-0.450902	4.14534	14.7565	0.00185604	0.00488837	-0.521622	4.14534	19.687	0.000588648	0.00173767	0.023385	4.14534	0.0354806	0.853346	0.91907	0.0941051	4.14534	0.720198	0.410622	0.569994	-0.0707201	4.14534	0.180479	0.67754	0.999957	4035	4.88986	4.7313	3.56259	3.99109	5.35629	4.86371	3.75885	3.68355
5241	ENSG00000137364	TPMT	protein_coding	1.10117	6.10236	120.981	3.42332e-08	5.17272e-07	1.01136	6.10236	96.3882	1.38224e-07	1.43558e-06	-0.548603	6.10236	30.6801	7.81586e-05	0.000976865	-0.458793	6.10236	19.784	0.000576558	0.00386754	-0.0898101	6.10236	0.395201	0.539889	0.999957	3184	15.6807	15.8545	37.3617	34.8008	11.4286	11.4239	24.9914	22.9881
5242	ENSG00000137393	RNF144B	protein_coding	0.251059	5.89637	3.11332	0.0998643	0.155145	0.271818	5.89637	4.02062	0.0650605	0.108719	0.869435	5.89637	38.817	2.39294e-05	0.000400649	0.848676	5.89637	37.1837	2.98679e-05	0.000393408	0.0207591	5.89637	0.0111564	0.917407	0.999957	5171	7.83121	6.72463	10.174	8.27391	13.4331	12.6815	17.6666	15.1609
5243	ENSG00000137404	NRM	protein_coding	-1.74381	3.95756	173.658	3.49946e-09	1.1353e-07	-1.5367	3.95756	120.482	3.51266e-08	5.22854e-07	-0.207571	3.95756	1.69066	0.214904	0.388522	-0.414687	3.95756	12.8793	0.00304557	0.0142931	0.207116	3.95756	1.10108	0.312139	0.999957	2018	12.6139	13.1709	3.51035	4.82591	9.91994	9.33459	3.4213	3.54757
5244	ENSG00000137409	MTCH1	protein_coding	-1.04083	6.69568	127.136	2.51321e-08	4.16121e-07	-0.95197	6.69568	104.258	8.56805e-08	9.9742e-07	-0.186391	6.69568	3.88683	0.0691491	0.176369	-0.275249	6.69568	9.37758	0.00859801	0.0322831	0.0888577	6.69568	0.46423	0.506976	0.999957	14126	9.79487	11.0771	5.56597	5.25787	8.32493	8.83795	4.62332	4.6385
5245	ENSG00000137411	VARS2	protein_coding	-1.42551	4.26904	150.404	8.73697e-09	2.01816e-07	-1.46224	4.26904	149.109	9.22862e-09	2.06111e-07	-0.151232	4.26904	1.28281	0.276757	0.461206	-0.1145	4.26904	1.22164	0.28802	0.446371	-0.0367322	4.26904	0.0472926	0.83104	0.999957	6467	4.21203	4.56998	1.64558	1.86716	4.10729	3.96213	1.37852	1.70007
5246	ENSG00000137413	TAF8	protein_coding	1.03746	6.785	173.575	3.50975e-09	1.1353e-07	0.99093	6.785	155.001	7.21893e-09	1.74986e-07	-0.298595	6.785	14.7846	0.00184282	0.0114101	-0.252062	6.785	10.0135	0.00703039	0.0275506	-0.046533	6.785	0.175094	0.682091	0.999957	13168	5.74333	6.00484	12.2654	13.5496	4.74928	5.07454	9.61216	10.7937
5247	ENSG00000137414	FAM8A1	protein_coding	0.816818	5.84502	76.4171	5.54004e-07	4.2749e-06	0.68851	5.84502	53.3467	4.33654e-06	2.36777e-05	-0.177448	5.84502	3.6943	0.0755848	0.188169	-0.0491405	5.84502	0.268339	0.612689	0.744966	-0.128308	5.84502	0.939576	0.349143	0.999957	5382	8.00216	7.75864	15.0966	14.5488	7.36246	7.81622	12.8527	12.6517
5248	ENSG00000137440	FGFBP1	protein_coding	-1.50781	3.95938	119.173	3.75899e-08	5.50327e-07	-1.44913	3.95938	131.133	2.07136e-08	3.62432e-07	0.625405	3.95938	16.7722	0.00113303	0.00788226	0.56672	3.95938	24.7513	0.000215427	0.00179441	0.0586843	3.95938	0.0949306	0.762622	0.999957	1351	14.0898	12.2833	4.66058	5.35394	19.9426	18.966	7.31965	7.61955
5249	ENSG00000137449	CPEB2	protein_coding	0.254209	4.14577	5.20576	0.0390007	0.0697333	-0.130894	4.14577	1.19568	0.292989	0.382161	-0.627343	4.14577	28.4084	0.000113247	0.00130072	-0.242239	4.14577	4.57442	0.0509184	0.127141	-0.385104	4.14577	5.5473	0.0339338	0.999957	7370	2.30296	2.61428	2.90417	3.37495	2.1157	2.01796	1.8661	2.08458
5250	ENSG00000137460	FHDC1	protein_coding	0.0943719	4.03128	0.307145	0.588345	0.667794	0.293539	4.03128	2.92846	0.109502	0.169137	0.106961	4.03128	0.3853	0.544941	0.711425	-0.0922059	4.03128	0.296271	0.594954	0.729926	0.199167	4.03128	0.679363	0.423885	0.999957	6597	2.63955	1.99955	2.65207	2.65668	2.44657	1.89228	2.98485	2.5614
5251	ENSG00000137462	TLR2	protein_coding	0.205788	3.02647	0.894073	0.36071	0.451286	0.739796	3.02647	22.7468	0.000315089	0.00100236	1.86904	3.02647	107.213	7.22111e-08	5.01797e-06	1.33503	3.02647	51.7172	5.14938e-06	0.000104696	0.534008	3.02647	3.98784	0.0660354	0.999957	5775	0.66367	0.590215	0.777184	0.765875	1.78124	1.33864	2.71336	2.72963
5252	ENSG00000137463	MGARP	protein_coding	-0.883464	1.02016	5.70149	0.0319072	0.0587228	0.051658	1.02016	0.0333031	0.857863	0.893426	1.39773	1.02016	15.165	0.00167532	0.010605	0.462605	1.02016	2.56936	0.131694	0.256369	0.935122	1.02016	3.98413	0.0661532	0.999957	1224	1.44619	1.5282	0.640787	1.15158	2.02794	2.0177	1.61084	2.79712
5253	ENSG00000137478	FCHSD2	protein_coding	0.0311538	5.62922	0.117362	0.737099	0.794693	0.0463739	5.62922	0.257722	0.619741	0.694727	-0.000435055	5.62922	2.23758e-05	0.996294	0.998134	-0.0156552	5.62922	0.0300541	0.864896	0.922114	0.0152201	5.62922	0.0139436	0.907711	0.999957	5245	8.75906	9.48992	9.56342	10.3907	9.37392	8.57763	9.08532	10.3179
5254	ENSG00000137486	ARRB1	protein_coding	-0.684601	4.03934	28.9554	0.00010338	0.00038095	-0.663785	4.03934	28.0495	0.000120308	0.000425418	0.171061	4.03934	1.58947	0.228393	0.404667	0.150244	4.03934	1.6447	0.220898	0.370122	0.0208162	4.03934	0.0135041	0.90917	0.999957	9888	1.81728	1.94855	1.17359	1.34101	2.23868	1.91277	1.27016	1.47954
5255	ENSG00000137492	THAP12	protein_coding	0.295768	7.14374	12.4167	0.00346128	0.00848719	0.386164	7.14374	21.9674	0.000367447	0.00114655	0.777166	7.14374	86.7689	2.6051e-07	1.31824e-05	0.68677	7.14374	67.7861	1.11507e-06	3.31954e-05	0.0903965	7.14374	0.591711	0.45478	0.999957	8802	10.659	10.4185	13.028	14.7044	16.8151	16.9672	23.514	22.5283
5256	ENSG00000137494	ANKRD42	protein_coding	0.412774	4.34152	9.10408	0.00939429	0.0204128	0.370152	4.34152	6.70971	0.0216316	0.0421826	-0.297782	4.34152	4.58393	0.0507096	0.141142	-0.255161	4.34152	3.29752	0.0912647	0.195734	-0.0426218	4.34152	0.0464183	0.832583	0.999957	6751	2.98441	2.51787	4.11223	3.70446	2.46477	2.13146	3.19133	3.00687
5257	ENSG00000137496	IL18BP	protein_coding	-0.285418	4.15122	3.21169	0.0951556	0.149064	-0.445254	4.15122	8.20205	0.0126966	0.0265056	0.167401	4.15122	1.03149	0.327363	0.51405	0.327237	4.15122	4.76236	0.0469699	0.119665	-0.159836	4.15122	0.514348	0.485278	0.999957	5851	3.22959	2.67247	2.69612	2.48038	3.9785	3.39758	3.09694	2.55167
5258	ENSG00000137497	NUMA1	protein_coding	-0.752353	7.75014	81.9878	3.65347e-07	3.09065e-06	-0.805814	7.75014	92.7309	1.74686e-07	1.71341e-06	-0.275633	7.75014	10.7914	0.00554167	0.0266015	-0.222172	7.75014	7.31903	0.0173049	0.0552477	-0.0534603	7.75014	0.207561	0.655803	0.999957	15224	19.0775	18.3633	11.791	11.9866	15.8564	16.1136	9.72972	9.34694
5259	ENSG00000137500	CCDC90B	protein_coding	0.216746	5.84638	6.45591	0.0237977	0.0456362	0.19588	5.84638	5.32475	0.0371406	0.0671751	0.130192	5.84638	2.32765	0.149781	0.303753	0.151059	5.84638	3.17113	0.0970637	0.205016	-0.0208661	5.84638	0.0300825	0.864833	0.999957	6560	7.51196	7.53379	9.17573	9.52591	7.97363	8.66748	9.46715	10.451
5260	ENSG00000137501	SYTL2	protein_coding	0.431711	4.31792	8.89955	0.0100458	0.0216232	0.456781	4.31792	11.1986	0.0049094	0.011473	0.51408	4.31792	13.6244	0.00249088	0.0143378	0.48901	4.31792	11.8886	0.00401841	0.0177901	0.0250706	4.31792	0.0158546	0.901623	0.999957	11258	1.33882	1.09332	1.64215	1.88158	1.51608	1.89447	2.18721	2.70369
5261	ENSG00000137502	RAB30	protein_coding	0.619476	5.17978	23.4871	0.000273111	0.000894722	0.843645	5.17978	49.6885	6.41492e-06	3.30721e-05	0.921384	5.17978	57.464	2.86227e-06	8.03206e-05	0.697215	5.17978	30.6399	7.86603e-05	0.000825552	0.224169	5.17978	1.64292	0.221135	0.999957	11832	1.85951	1.52186	2.90092	2.64591	2.89648	2.56511	4.97005	5.27286
5262	ENSG00000137504	CREBZF	protein_coding	0.227457	7.35856	9.17399	0.00918287	0.0200127	0.320089	7.35856	18.1532	0.000824201	0.00234826	0.103726	7.35856	1.90758	0.189285	0.356707	0.0110942	7.35856	0.0218609	0.884606	0.934166	0.0926321	7.35856	0.761383	0.39789	0.999957	7580	18.8528	19.1862	23.3467	24.2933	19.2246	18.9347	24.0511	25.7334
5263	ENSG00000137509	PRCP	protein_coding	-0.469942	6.50082	27.0078	0.000143837	0.000509486	-0.470603	6.50082	26.774	0.000149821	0.000517384	-0.0721612	6.50082	0.614885	0.446264	0.630284	-0.0715009	6.50082	0.643962	0.435942	0.593392	-0.000660219	6.50082	2.6643e-05	0.995956	0.999957	23408	4.36446	4.60587	3.51463	3.4015	4.19133	4.3063	3.28932	3.10552
5264	ENSG00000137513	NARS2	protein_coding	0.672844	4.90445	33.8728	4.79209e-05	0.000193726	0.675317	4.90445	34.0724	4.65301e-05	0.000185548	0.0481599	4.90445	0.180434	0.677578	0.807892	0.0456862	4.90445	0.15071	0.703807	0.811218	0.00247374	4.90445	0.000228678	0.988152	0.999957	16377	1.24298	1.46899	2.13681	2.48842	1.29645	1.48854	2.07331	2.57746
5265	ENSG00000137522	RNF121	protein_coding	-0.52419	4.75692	28.854	0.000105132	0.000386376	-0.588029	4.75692	36.1598	3.44504e-05	0.000143025	0.0216759	4.75692	0.0449413	0.835225	0.909408	0.0855154	4.75692	0.844076	0.374082	0.535685	-0.0638395	4.75692	0.21316	0.651527	0.999957	3250	9.24411	9.45041	6.79217	7.12202	9.98854	9.75304	6.73547	6.99507
5266	ENSG00000137547	MRPL15	protein_coding	0.0105227	4.71221	0.00991512	0.92212	0.94175	0.0715907	4.71221	0.495558	0.493218	0.580192	0.435911	4.71221	17.1653	0.00103329	0.00734423	0.374843	4.71221	13.4619	0.00260117	0.0126133	0.061068	4.71221	0.173388	0.68355	0.999957	1773	12.4355	12.2606	12.2859	14.4109	15.2228	16.6737	16.2448	18.8041
5267	ENSG00000137561	TTPA	protein_coding	1.56626	3.1098	95.6711	1.44648e-07	1.51111e-06	1.29955	3.1098	66.4186	1.25449e-06	8.21843e-06	-0.0738975	3.1098	0.268915	0.612311	0.760799	0.192811	3.1098	1.13976	0.304104	0.463575	-0.266709	3.1098	1.34414	0.266059	0.999957	2684	1.62657	1.58932	5.25804	4.81422	1.94431	1.70609	4.72615	4.60573
5268	ENSG00000137563	GGH	protein_coding	-0.601199	6.55845	27.1309	0.000140799	0.000499858	-0.463528	6.55845	16.3444	0.00125437	0.00341811	0.257687	6.55845	4.86613	0.0449449	0.12876	0.120017	6.55845	1.13023	0.306056	0.465758	0.13767	6.55845	0.718527	0.411152	0.999957	10619	9.46803	10.1031	7.16523	6.59576	10.6755	10.4882	8.74786	7.22254
5269	ENSG00000137574	TGS1	protein_coding	0.821155	5.84282	74.3595	6.5039e-07	4.86224e-06	0.773904	5.84282	67.9501	1.0996e-06	7.36815e-06	0.251589	5.84282	7.34382	0.0171514	0.06309	0.298841	5.84282	9.74117	0.00765732	0.0294285	-0.0472517	5.84282	0.12566	0.728357	0.999957	4562	7.53044	8.58397	14.4474	15.9987	9.77592	9.93425	18.0554	17.0678
5270	ENSG00000137575	SDCBP	protein_coding	0.253689	6.75361	10.2204	0.00659357	0.0149448	0.27614	6.75361	12.0786	0.00380679	0.00915355	0.0339491	6.75361	0.182702	0.675685	0.806711	0.0114981	6.75361	0.0210222	0.886824	0.935696	0.022451	6.75361	0.0400122	0.844387	0.999957	4777	19.8001	20.0255	23.419	27.5051	19.6864	20.2875	24.372	26.2066
5271	ENSG00000137601	NEK1	protein_coding	0.886249	5.59856	90.3892	2.03812e-07	1.96237e-06	1.0043	5.59856	106.412	7.55954e-08	9.14144e-07	-0.470743	5.59856	25.7386	0.000179991	0.00188427	-0.588794	5.59856	36.6128	3.23303e-05	0.000416819	0.118051	5.59856	0.772391	0.39459	0.999957	16336	2.41931	2.35549	4.8469	4.57143	1.56042	1.60429	3.16127	3.46793
5272	ENSG00000137628	DDX60	protein_coding	0.833085	5.99774	55.903	3.34068e-06	1.9163e-05	0.846201	5.99774	61.8206	1.89234e-06	1.16477e-05	0.669552	5.99774	38.6724	2.43969e-05	0.000407071	0.656436	5.99774	34.9319	4.1047e-05	0.000501714	0.0131157	5.99774	0.00719328	0.933633	0.999957	17337	1.95881	2.04353	3.64351	3.98525	2.79748	3.48631	5.21857	6.60147
5273	ENSG00000137642	SORL1	protein_coding	-0.204539	5.94956	2.2229	0.158577	0.228923	-0.210594	5.94956	2.2574	0.155611	0.226603	-0.309745	5.94956	4.8424	0.0453988	0.129777	-0.30369	5.94956	4.93829	0.0435973	0.113093	-0.00605505	5.94956	0.000954183	0.975802	0.999957	19408	3.76063	3.57923	3.76865	3.00871	3.0004	2.9231	2.92313	2.40348
5274	ENSG00000137656	BUD13	protein_coding	-0.321499	3.76197	6.71394	0.0215975	0.0419457	-0.345866	3.76197	8.30669	0.0122514	0.0257075	0.253335	3.76197	3.88943	0.0690671	0.176232	0.277702	3.76197	5.76567	0.0310985	0.0873567	-0.0243669	3.76197	0.019835	0.890043	0.999957	2195	5.72646	6.4116	4.82171	5.59365	7.21216	7.41241	5.83629	6.19397
5275	ENSG00000137692	DCUN1D5	protein_coding	0.439405	4.85029	21.8282	0.000377824	0.00119462	0.545832	4.85029	31.4441	6.92993e-05	0.000263177	-0.219422	4.85029	5.36743	0.0364989	0.110235	-0.325849	4.85029	11.3828	0.004651	0.0199436	0.106427	4.85029	0.619086	0.444748	0.999957	13069	1.9424	2.04724	2.83165	2.94989	1.54449	1.62611	2.35049	2.47959
5276	ENSG00000137693	YAP1	protein_coding	-0.00430135	8.42189	0.00246125	0.961146	0.970719	-0.00659267	8.42189	0.00579622	0.940411	0.95519	0.164991	8.42189	3.61083	0.0785962	0.193252	0.167282	8.42189	3.73903	0.0740278	0.168225	-0.00229132	8.42189	0.000349643	0.98535	0.999957	6311	48.7342	51.2251	53.9941	52.4513	55.3863	56.3447	59.8217	56.126
5277	ENSG00000137699	TRIM29	protein_coding	-1.08131	5.38503	116.754	4.26819e-08	6.04305e-07	-1.14422	5.38503	127.23	2.50175e-08	4.13417e-07	-0.107766	5.38503	1.02624	0.328552	0.515264	-0.044858	5.38503	0.225465	0.642367	0.766386	-0.0629081	5.38503	0.195538	0.665228	0.999957	10040	5.633	5.6005	2.90163	2.77082	5.59142	5.24806	2.35554	2.78587
5278	ENSG00000137700	SLC37A4	protein_coding	-1.07628	2.413	35.189	3.95612e-05	0.000164434	-1.12911	2.413	33.2743	5.23938e-05	0.000206162	-0.268217	2.413	1.43975	0.250464	0.431515	-0.215388	2.413	1.85922	0.194642	0.339093	-0.0528293	2.413	0.037333	0.849616	0.999957	6510	1.06576	1.24007	0.523678	0.658602	1.03919	0.933742	0.442822	0.51054
5279	ENSG00000137710	RDX	protein_coding	0.48357	7.05823	31.569	6.79639e-05	0.000263276	0.437145	7.05823	25.6419	0.000183148	0.000617932	-0.0838725	7.05823	0.953946	0.345602	0.5329	-0.0374474	7.05823	0.188519	0.670894	0.78733	-0.0464252	7.05823	0.145507	0.708701	0.999957	8518	13.0821	12.9088	19.146	19.726	12.3868	12.8365	18.4003	17.1911
5280	ENSG00000137713	PPP2R1B	protein_coding	0.360499	5.45452	10.6367	0.00580611	0.0133707	0.468698	5.45452	17.5492	0.000945524	0.002659	-0.0429782	5.45452	0.150827	0.703697	0.825037	-0.151178	5.45452	1.83529	0.197363	0.342109	0.1082	5.45452	0.474017	0.502606	0.999957	6686	5.62691	5.9249	8.48373	7.30051	5.34644	5.00315	7.48433	7.46562
5281	ENSG00000137714	FDX1	protein_coding	-0.0882151	3.92287	0.319411	0.581074	0.661291	-0.466574	3.92287	10.3646	0.00630755	0.0143415	0.369742	3.92287	5.54424	0.0339757	0.104822	0.748101	3.92287	27.0495	0.000142803	0.00130887	-0.378359	3.92287	3.14811	0.0981675	0.999957	3144	3.74734	4.02721	3.41268	4.45446	6.38989	6.58159	5.46364	4.30314
5282	ENSG00000137720	CFAP68	protein_coding	-0.585486	1.83586	6.88465	0.0202731	0.0396826	-1.00944	1.83586	14.086	0.00220616	0.00564604	-0.818592	1.83586	8.31786	0.0122059	0.0488058	-0.394641	1.83586	3.53655	0.0813997	0.180041	-0.423951	1.83586	1.42135	0.25337	0.999957	3514	1.26216	1.52244	0.97846	1.00814	0.963682	1.15123	0.400157	0.71804
5283	ENSG00000137726	FXYD6	protein_coding	-1.14973	1.62079	28.966	0.000103331	0.000380882	-1.85433	1.62079	40.9523	1.81286e-05	8.16344e-05	-1.33072	1.62079	17.1994	0.0010259	0.00729978	-0.626118	1.62079	10.7402	0.00563009	0.0231469	-0.704605	1.62079	3.42221	0.0859566	0.999957	4986	0.940666	1.11343	0.449771	0.554326	0.617139	0.714507	0.187503	0.211741
5284	ENSG00000137752	CASP1	protein_coding	0.070986	2.14724	0.105765	0.749918	0.804654	-0.295861	2.14724	1.92254	0.187666	0.265373	-0.0218976	2.14724	0.00928733	0.924618	0.960532	0.344949	2.14724	2.85424	0.113688	0.230391	-0.366847	2.14724	1.44143	0.250201	0.999957	3965	1.07768	0.916874	1.10254	1.14111	1.46017	1.05233	1.044	1.1074
5285	ENSG00000137760	ALKBH8	protein_coding	0.762055	4.32685	30.4056	8.16543e-05	0.000309297	0.721613	4.32685	30.3738	8.20718e-05	0.000304634	0.442453	4.32685	11.476	0.00452627	0.0228577	0.482896	4.32685	12.162	0.00371804	0.0167093	-0.0404428	4.32685	0.04519	0.834777	0.999957	4501	2.89045	2.55538	4.65814	5.24033	3.44314	4.15123	5.66613	7.42939
5286	ENSG00000137764	MAP2K5	protein_coding	-0.259661	3.72577	4.19143	0.0602511	0.101109	0.176162	3.72577	1.58499	0.229015	0.312643	-0.326207	3.72577	5.68093	0.0321645	0.10059	-0.76203	3.72577	34.5923	4.31214e-05	0.000522208	0.435823	3.72577	5.32357	0.0371585	0.999957	5031	3.00513	3.62424	2.68919	3.24807	1.9075	1.98621	2.15917	2.43723
5287	ENSG00000137767	SQOR	protein_coding	-0.956581	3.59951	25.7183	0.000180653	0.000623241	-0.959206	3.59951	25.5121	0.000187494	0.000630973	0.0285451	3.59951	0.0182375	0.894534	0.943904	0.0311706	3.59951	0.0340837	0.856226	0.916447	-0.00262549	3.59951	9.38439e-05	0.99241	0.999957	2941	4.74671	5.70256	3.40033	2.28674	5.36657	5.23839	2.40098	3.34141
5288	ENSG00000137770	CTDSPL2	protein_coding	0.925377	7.61259	153.758	7.5971e-09	1.86174e-07	0.94244	7.61259	157.445	6.53636e-09	1.64199e-07	-0.237086	7.61259	10.2975	0.00643878	0.0299568	-0.254149	7.61259	11.5206	0.00446792	0.0193644	0.0170632	7.61259	0.0263473	0.873418	0.999957	9277	15.0569	15.6983	30.3998	32.0832	12.8507	12.8191	24.4842	27.0909
5289	ENSG00000137776	SLTM	protein_coding	0.38024	6.37987	20.3031	0.000516571	0.00157657	0.399669	6.37987	22.0773	0.000359491	0.00112494	-0.110915	6.37987	1.72314	0.210795	0.383779	-0.130344	6.37987	2.36259	0.146982	0.2781	0.0194292	6.37987	0.0263501	0.873411	0.999957	8178	9.24776	8.70078	11.9144	13.1187	7.79845	8.54693	11.0286	11.4786
5290	ENSG00000137801	THBS1	protein_coding	0.100308	8.82502	0.287618	0.600327	0.678342	0.0455984	8.82502	0.0595883	0.810755	0.855906	0.176815	8.82502	0.892566	0.361103	0.548225	0.231524	8.82502	1.53607	0.235958	0.388185	-0.0547098	8.82502	0.0428397	0.839064	0.999957	9158	47.4994	38.9538	58.4628	40.0053	53.6012	47.5454	61.544	46.9482
5291	ENSG00000137802	MAPKBP1	protein_coding	-0.586953	5.03691	34.0511	4.66763e-05	0.000189487	-0.779273	5.03691	64.1422	1.53283e-06	9.74005e-06	0.343849	5.03691	11.0284	0.00516286	0.0252396	0.536169	5.03691	32.3436	6.03089e-05	0.000678632	-0.19232	5.03691	1.88694	0.191547	0.999957	10357	3.16034	3.06532	2.22992	2.20218	4.61849	4.36597	2.62622	2.85195
5292	ENSG00000137804	NUSAP1	protein_coding	0.272052	7.40229	13.3721	0.00266451	0.00674846	0.343713	7.40229	20.597	0.0004858	0.00146776	-0.640412	7.40229	72.4322	7.58462e-07	2.99388e-05	-0.712072	7.40229	89.3997	2.17764e-07	1.02094e-05	0.0716605	7.40229	0.456361	0.510541	0.999957	3608	49.3773	52.3624	63.0168	68.4827	30.3317	31.5028	38.9213	43.1093
5293	ENSG00000137806	NDUFAF1	protein_coding	0.180275	3.35817	1.12317	0.307515	0.395462	0.132165	3.35817	0.663757	0.429134	0.519613	0.289253	3.35817	2.9528	0.10817	0.241133	0.337363	3.35817	4.24584	0.0588086	0.141571	-0.0481101	3.35817	0.0419403	0.840737	0.999957	3991	1.90103	2.30704	2.58611	2.48258	2.47015	2.80946	3.33584	2.67123
5294	ENSG00000137807	KIF23	protein_coding	0.20098	7.94412	4.30555	0.0572725	0.0968137	0.249535	7.94412	6.55957	0.0228837	0.0442096	-0.26639	7.94412	7.50717	0.0161787	0.0604117	-0.314945	7.94412	10.5162	0.00602222	0.0244182	0.0485553	7.94412	0.125025	0.729014	0.999957	6576	37.3397	37.3175	46.5229	45.1631	29.2915	30.4791	39.4425	34.5311
5295	ENSG00000137812	KNL1	protein_coding	1.33762	7.7616	210.232	1.02245e-09	5.7319e-08	1.25052	7.7616	182.764	2.52176e-09	9.15727e-08	-0.237866	7.7616	6.94239	0.0198452	0.070281	-0.150762	7.7616	2.68121	0.12423	0.245614	-0.0871044	7.7616	0.456563	0.510449	0.999957	10250	12.7187	12.3953	30.6724	37.4576	10.7789	11.7609	25.2711	30.8674
5296	ENSG00000137814	HAUS2	protein_coding	1.15445	6.37883	209.195	1.05573e-09	5.7904e-08	1.11474	6.37883	189.838	1.97562e-09	7.92374e-08	-0.282733	6.37883	13.0604	0.00289866	0.0161053	-0.243021	6.37883	8.92883	0.00994936	0.0361186	-0.0397127	6.37883	0.123874	0.73021	0.999957	4305	12.8464	12.7099	29.1233	31.7791	10.8017	10.7044	23.7674	24.8577
5297	ENSG00000137815	RTF1	protein_coding	-0.0478542	6.53841	0.319175	0.581212	0.661353	-0.0517213	6.53841	0.370475	0.552677	0.634702	-0.0192947	6.53841	0.0509975	0.824661	0.902988	-0.0154276	6.53841	0.0335447	0.857354	0.917131	-0.0038671	6.53841	0.00103886	0.974751	0.999957	5779	15.958	16.0865	16.6484	16.4788	15.3672	16.207	15.9982	15.7819
5298	ENSG00000137817	PARP6	protein_coding	-0.0867544	6.34153	0.550996	0.470412	0.558934	-0.14839	6.34153	1.64682	0.220616	0.303502	0.273096	6.34153	5.4112	0.0358542	0.108814	0.334732	6.34153	8.44036	0.0117087	0.0410421	-0.0616353	6.34153	0.140554	0.713455	0.999957	7646	10.0034	9.02258	9.90551	9.23124	13.0868	10.797	11.5247	10.9731
5299	ENSG00000137818	RPLP1	protein_coding	-1.69983	8.08198	287.885	1.3136e-10	2.08133e-08	-1.77714	8.08198	313.578	7.47952e-11	1.71185e-08	0.0692776	8.08198	0.481861	0.499151	0.676279	0.146594	8.08198	2.328	0.149752	0.281739	-0.0773167	8.08198	0.311538	0.58572	0.999957	3252	117.223	119.839	34.9572	43.4227	125.06	136.277	34.864	45.08
5300	ENSG00000137819	PAQR5	protein_coding	0.594278	5.81597	29.2966	9.77242e-05	0.000363003	0.630388	5.81597	33.0507	5.41731e-05	0.000212193	0.101331	5.81597	0.872503	0.366391	0.553474	0.065221	5.81597	0.348014	0.564816	0.70477	0.0361098	5.81597	0.0543466	0.819103	0.999957	6259	6.80685	6.76013	11.3644	10.4817	7.1862	6.94436	12.1009	10.6765
5301	ENSG00000137821	LRRC49	protein_coding	0.768208	4.55263	59.421	2.36943e-06	1.43856e-05	0.915328	4.55263	77.8186	4.97726e-07	3.92811e-06	-0.197396	4.55263	4.02931	0.0648051	0.168722	-0.344516	4.55263	10.7725	0.00557323	0.0229659	0.14712	4.55263	1.04606	0.324089	0.999957	9992	1.87027	1.81725	3.23956	3.47878	1.4105	1.48589	2.73159	2.96614
5302	ENSG00000137822	TUBGCP4	protein_coding	-0.186248	6.39479	3.48235	0.0835178	0.133379	-0.0866501	6.39479	0.735821	0.405719	0.497345	-0.172246	6.39479	2.88668	0.111834	0.24739	-0.271844	6.39479	7.46782	0.0164071	0.0529779	0.0995983	6.39479	0.492007	0.494744	0.999957	11171	7.92557	8.91774	8.19225	7.59132	6.85498	7.02598	7.06126	6.56411
5303	ENSG00000137824	RMDN3	protein_coding	-0.558313	4.06635	19.1917	0.000655032	0.00194583	-0.381726	4.06635	6.9785	0.0195838	0.0386578	-0.699095	4.06635	23.6991	0.000262309	0.0025256	-0.875682	4.06635	46.7304	8.95771e-06	0.000157765	0.176587	4.06635	0.835526	0.376443	0.999957	5114	4.3521	5.29096	3.3527	3.65219	2.62563	2.60502	1.79238	2.42376
5304	ENSG00000137825	ITPKA	protein_coding	-1.50002	1.84703	35.3434	3.87076e-05	0.000161289	-1.3936	1.84703	28.1212	0.000118907	0.0004213	-0.0367438	1.84703	0.0126967	0.911915	0.954419	-0.143161	1.84703	0.503294	0.489923	0.641514	0.106417	1.84703	0.0767597	0.785863	0.999957	2093	2.28517	2.74882	0.792768	1.15876	2.02722	2.5157	0.701857	1.1418
5305	ENSG00000137831	UACA	protein_coding	0.578505	6.26936	42.5752	1.47435e-05	6.92669e-05	0.633171	6.26936	47.2038	8.48196e-06	4.21429e-05	-0.700642	6.26936	60.8728	2.06626e-06	6.34815e-05	-0.755308	6.26936	68.6314	1.03788e-06	3.12705e-05	0.0546662	6.26936	0.183613	0.674928	0.999957	10996	6.82931	6.82639	10.3357	11.5087	3.81129	4.25325	5.89935	7.18722
5306	ENSG00000137834	SMAD6	protein_coding	-0.445675	6.78249	15.0575	0.0017201	0.00456698	-0.530451	6.78249	23.8371	0.000255533	0.00083385	1.41635	6.78249	152.594	7.97197e-09	1.04124e-06	1.50113	6.78249	181.267	2.65848e-09	4.42141e-07	-0.0847761	6.78249	0.288193	0.599967	0.999957	8556	6.95672	8.43425	5.41603	6.70609	20.8972	22.4039	13.6295	17.8046
5307	ENSG00000137842	TMEM62	protein_coding	-0.103911	5.40006	1.11156	0.309933	0.398038	-0.273022	5.40006	8.3146	0.0122184	0.0256425	0.50071	5.40006	25.8426	0.000176665	0.00186039	0.669821	5.40006	49.7628	6.36261e-06	0.000122475	-0.169111	5.40006	1.53091	0.236707	0.999957	4746	7.20919	7.11963	7.12767	7.1243	10.6603	12.0446	9.77577	9.82865
5308	ENSG00000137843	PAK6	protein_coding	-0.426377	3.53567	10.3521	0.00633174	0.0144109	-0.714107	3.53567	26.912	0.000146261	0.000506422	-0.268744	3.53567	3.39046	0.087266	0.208188	0.0189854	3.53567	0.0232135	0.881118	0.932208	-0.287729	3.53567	2.24699	0.156498	0.999957	6697	2.01878	1.96216	1.61084	1.5553	2.10093	1.91336	1.27957	1.28313
5309	ENSG00000137845	ADAM10	protein_coding	0.34678	7.13682	18.9657	0.000688145	0.00203114	0.270605	7.13682	11.7957	0.00412666	0.00981765	0.388469	7.13682	24.0386	0.000246	0.00240571	0.464645	7.13682	34.3404	4.47348e-05	0.000535765	-0.0761755	7.13682	0.463126	0.507474	0.999957	15979	6.36169	6.55474	8.53439	9.04067	9.18217	8.55267	10.9747	11.3765
5310	ENSG00000137857	DUOX1	protein_coding	-0.985954	3.44343	39.4726	2.19369e-05	9.76552e-05	-1.0079	3.44343	48.8771	7.01923e-06	3.5773e-05	0.508771	3.44343	8.99399	0.00973873	0.0411783	0.530718	3.44343	15.9761	0.00137092	0.00766135	-0.0219467	3.44343	0.0102109	0.920971	0.999957	8784	1.38084	1.2319	0.766612	0.642285	1.88077	1.8783	0.929063	1.03142
5311	ENSG00000137871	ZNF280D	protein_coding	0.979675	5.1985	96.5314	1.36985e-07	1.44865e-06	0.83809	5.1985	70.8602	8.6202e-07	6.08573e-06	-0.0196828	5.1985	0.041402	0.841747	0.912764	0.121901	5.1985	1.42673	0.252514	0.407205	-0.141584	5.1985	1.01388	0.331382	0.999957	12118	1.9667	1.97488	4.03101	4.27945	1.97987	2.29484	4.00238	3.95671
5312	ENSG00000137872	SEMA6D	protein_coding	0.334924	5.08196	4.38907	0.0552029	0.0938622	0.258886	5.08196	2.40188	0.143913	0.212375	-0.455591	5.08196	7.75318	0.0148323	0.0565608	-0.379553	5.08196	5.40276	0.0359774	0.0974516	-0.0760378	5.08196	0.108208	0.747154	0.999957	8523	4.25369	3.57998	5.89211	4.62262	3.23095	2.77077	4.10183	3.37564
5313	ENSG00000137876	RSL24D1	protein_coding	0.466632	5.53993	13.6222	0.00249234	0.00635361	0.631696	5.53993	24.0186	0.000246927	0.000807881	-0.112002	5.53993	0.785761	0.390638	0.576673	-0.277066	5.53993	4.63627	0.0495773	0.124625	0.165064	5.53993	0.837976	0.375764	0.999957	6600	5.92847	6.33828	9.94203	8.0728	5.10607	4.96822	8.55294	7.70439
5314	ENSG00000137878	GCOM1	protein_coding	0.542608	4.38693	27.0508	0.000142768	0.000505842	0.599222	4.38693	29.4551	9.52206e-05	0.000347342	-0.355022	4.38693	11.3235	0.00473232	0.0236587	-0.411637	4.38693	14.2221	0.00212906	0.0108351	0.0566143	4.38693	0.13907	0.714898	0.999957	10302	1.80274	1.84577	2.8703	2.79895	1.36575	1.36716	2.09741	2.22294
5315	ENSG00000137880	GCHFR	protein_coding	-3.10185	0.468749	45.8233	1.01958e-05	5.02084e-05	-1.30637	0.468749	6.25797	0.0257324	0.0488915	0.510072	0.468749	0.496715	0.492776	0.670921	-1.28541	0.468749	15.4586	0.00156927	0.00853657	1.79548	0.468749	5.01236	0.0423467	0.999957	1481	1.78986	2.25041	0.116047	0.47165	0.663859	1.03261	0.29184	0.465144
5316	ENSG00000137936	BCAR3	protein_coding	-0.0722907	7.19243	0.773019	0.394403	0.485382	-0.217068	7.19243	6.62857	0.022298	0.0432287	-0.886933	7.19243	110.72	5.92317e-08	4.47774e-06	-0.742155	7.19243	79.8743	4.26596e-07	1.60517e-05	-0.144778	7.19243	1.51179	0.239508	0.999957	6919	25.4604	28.3399	26.3738	28.3709	15.411	16.6075	13.2351	15.5918
5317	ENSG00000137941	TTLL7	protein_coding	0.581861	5.61097	47.199	8.48667e-06	4.29272e-05	0.506439	5.61097	34.4703	4.38939e-05	0.000176261	-0.255579	5.61097	9.10603	0.00938829	0.0400222	-0.180157	5.61097	4.38262	0.0553595	0.135305	-0.075422	5.61097	0.390237	0.542411	0.999957	10547	3.85268	3.94957	5.89237	6.6151	3.44564	3.41018	4.83684	5.34294
5318	ENSG00000137942	FNBP1L	protein_coding	0.243204	6.51861	9.30748	0.00879439	0.0192586	0.231155	6.51861	8.36149	0.0120254	0.0252843	-0.0180884	6.51861	0.0512385	0.824255	0.902704	-0.00603958	6.51861	0.00574478	0.940675	0.967459	-0.0120488	6.51861	0.0113994	0.916517	0.999957	5811	13.5052	14.7961	17.4702	18.3458	13.9027	14.1408	16.7698	17.612
5319	ENSG00000137944	KYAT3	protein_coding	0.27117	4.98618	7.04871	0.0190866	0.0376525	0.304501	4.98618	8.22524	0.0125963	0.0263299	-0.329302	4.98618	9.97756	0.00710958	0.0323536	-0.362633	4.98618	12.15	0.00373061	0.0167538	0.0333311	4.98618	0.0512444	0.824245	0.999957	2196	14.0398	14.4914	17.184	19.7142	11.7055	10.3719	13.0442	15.5161
5320	ENSG00000137947	GTF2B	protein_coding	0.00408768	4.31052	0.00133379	0.971392	0.978334	-0.00839247	4.31052	0.00571033	0.940853	0.955445	0.113901	4.31052	1.00308	0.333882	0.520812	0.126381	4.31052	1.33897	0.266939	0.423513	-0.0124802	4.31052	0.00626464	0.938055	0.999957	2524	7.05511	7.61365	7.48637	8.25841	7.38446	8.56081	8.02558	8.51822
5321	ENSG00000137955	RABGGTB	protein_coding	0.30767	8.43704	15.908	0.0013938	0.00379059	0.378514	8.43704	24.1363	0.000241528	0.000792107	0.235747	8.43704	9.36562	0.00863113	0.0375451	0.164902	8.43704	4.58114	0.0507707	0.126818	0.070844	8.43704	0.423123	0.526112	0.999957	5920	48.4258	46.2737	60.1467	65.4096	52.0549	53.6994	71.5528	71.934
5322	ENSG00000137959	IFI44L	protein_coding	0.64247	6.98632	18.588	0.000747891	0.0021873	0.652997	6.98632	25.1974	0.000198506	0.000663823	2.85102	6.98632	393.519	1.6609e-11	1.14507e-08	2.84049	6.98632	378.894	2.13648e-11	1.53554e-08	0.0105274	6.98632	0.00280911	0.958494	0.999957	11610	1.82121	2.2524	3.01417	3.79887	12.613	16.3551	20.4247	27.3033
5323	ENSG00000137960	GIPC2	protein_coding	0.781781	3.45391	25.6699	0.000182234	0.000627579	0.398039	3.45391	7.83622	0.0144076	0.0296019	0.307465	3.45391	4.54903	0.0514817	0.142622	0.691208	3.45391	20.6095	0.000484551	0.00339267	-0.383743	3.45391	3.33768	0.0895106	0.999957	3904	1.80093	1.60285	3.31609	2.90216	2.78118	2.68328	3.45042	4.08052
5324	ENSG00000137962	ARHGAP29	protein_coding	0.829817	8.11092	103.652	8.87917e-08	1.034e-06	0.858042	8.11092	112	5.51802e-08	7.23732e-07	0.452117	8.11092	31.4603	6.91248e-05	0.000886491	0.423891	8.11092	27.2148	0.000138769	0.00127934	0.0282258	8.11092	0.0610042	0.808568	0.999957	18370	8.82128	9.09165	17.3224	16.6778	11.5775	12.3496	22.1593	23.1255
5325	ENSG00000137965	IFI44	protein_coding	0.0553158	7.3179	0.302341	0.591246	0.670415	0.165823	7.3179	3.00329	0.10547	0.163905	1.79498	7.3179	318.016	6.81692e-11	3.11858e-08	1.68448	7.3179	284.886	1.40722e-10	5.85097e-08	0.110507	7.3179	0.633619	0.439569	0.999957	2038	32.4695	36.4976	35.9892	40.7468	101.438	119.123	115.661	143.398
5326	ENSG00000137968	SLC44A5	protein_coding	0.920789	4.27543	61.9731	1.86601e-06	1.17613e-05	0.708558	4.27543	35.821	3.61411e-05	0.000148904	-0.154757	4.27543	1.85413	0.195216	0.364199	0.0574744	4.27543	0.223	0.644176	0.767663	-0.212231	4.27543	1.62416	0.223647	0.999957	6299	2.15369	2.11416	4.07395	4.5723	2.20723	2.21582	3.31559	4.2498
5327	ENSG00000137992	DBT	protein_coding	0.846426	6.0222	104.781	8.30961e-08	9.85164e-07	0.927026	6.0222	121.622	3.31277e-08	5.02699e-07	-0.184281	6.0222	5.09074	0.0409037	0.119839	-0.264881	6.0222	9.84429	0.00741258	0.0287068	0.0805999	6.0222	0.471114	0.503895	0.999957	11616	4.02084	4.3588	7.59972	8.52763	3.48496	3.45517	6.59331	7.19408
5328	ENSG00000137996	RTCA	protein_coding	0.230736	5.29021	6.43854	0.0239549	0.0458742	0.582694	5.29021	38.3199	2.55804e-05	0.000110111	-0.170016	5.29021	3.41315	0.0863217	0.206565	-0.521974	5.29021	31.5076	6.86171e-05	0.00074816	0.351958	5.29021	7.24068	0.0178006	0.999957	3028	12.6771	13.0825	15.8431	16.4778	9.21211	8.64671	13.8697	14.0504
5329	ENSG00000138018	SELENOI	protein_coding	0.553613	8.05084	46.4585	9.24429e-06	4.62529e-05	0.642504	8.05084	63.0636	1.68911e-06	1.05848e-05	0.418803	8.05084	26.8954	0.000146679	0.0016021	0.329913	8.05084	16.5607	0.00119123	0.00687905	0.0888907	8.05084	0.604896	0.449902	0.999957	8489	21.7945	21.0106	33.6478	33.5258	27.0772	26.4997	43.5778	43.7256
5330	ENSG00000138028	CGREF1	protein_coding	-0.829649	3.71857	39.9229	2.06774e-05	9.29441e-05	-0.790427	3.71857	38.3531	2.54669e-05	0.000109671	0.247632	3.71857	3.03842	0.10364	0.233982	0.20841	3.71857	3.14393	0.0983694	0.206912	0.0392217	3.71857	0.045308	0.834565	0.999957	4052	3.71404	3.72833	2.17291	2.31987	4.19462	4.36661	2.27766	2.91909
5331	ENSG00000138029	HADHB	protein_coding	-0.33159	5.95309	15.098	0.00170269	0.00452639	-0.190571	5.95309	4.79343	0.0463525	0.0811763	-0.229681	5.95309	6.87995	0.0203071	0.0715059	-0.370699	5.95309	19.0946	0.000669028	0.00435549	0.141019	5.95309	1.33892	0.266948	0.999957	4277	16.5013	18.2813	14.5168	15.0303	12.8974	13.8823	11.788	12.7311
5332	ENSG00000138030	KHK	protein_coding	-1.09003	3.02186	51.4944	5.27336e-06	2.83584e-05	-1.27753	3.02186	60.206	2.19992e-06	1.32404e-05	-0.388262	3.02186	4.39146	0.0551455	0.149941	-0.200764	3.02186	2.23022	0.157942	0.292265	-0.187499	3.02186	0.669556	0.427172	0.999957	3050	3.71087	3.89507	1.74886	2.10511	3.20105	3.39293	1.23359	1.63645
5333	ENSG00000138031	ADCY3	protein_coding	-1.00434	5.89243	136.122	1.63886e-08	3.06252e-07	-1.08861	5.89243	164.826	4.88333e-09	1.32745e-07	0.292835	5.89243	10.903	0.00535936	0.0259712	0.377099	5.89243	21.4265	0.000409696	0.00296166	-0.0842644	5.89243	0.489932	0.49564	0.999957	6456	10.6913	10.3108	5.33011	5.89809	13.6378	13.5233	6.38351	6.97737
5334	ENSG00000138032	PPM1B	protein_coding	0.197113	6.41032	6.21581	0.0260833	0.0493292	0.14371	6.41032	3.3757	0.0878865	0.140545	0.278625	6.41032	12.4744	0.003406	0.0183045	0.332028	6.41032	17.9118	0.000870405	0.00536811	-0.0534037	6.41032	0.230686	0.638573	0.999957	7105	9.63974	9.8196	11.452	12.4312	11.8897	12.4991	13.7509	14.3856
5335	ENSG00000138035	PNPT1	protein_coding	0.336266	6.91318	16.4021	0.00123714	0.00341177	0.387816	6.91318	22.2203	0.000349423	0.00109773	0.381281	6.91318	21.3161	0.000418992	0.00362183	0.329731	6.91318	15.8934	0.00139877	0.00778599	0.0515501	6.91318	0.194863	0.665767	0.999957	5291	16.821	17.5797	22.9685	23.4572	20.4767	22.5726	27.3603	31.5462
5336	ENSG00000138036	DYNC2LI1	protein_coding	0.630988	3.76467	14.8859	0.00179615	0.00474768	0.654109	3.76467	13.007	0.00294114	0.00727904	-0.555211	3.76467	10.9813	0.00523577	0.0255161	-0.578332	3.76467	10.6554	0.00577349	0.0236311	0.023121	3.76467	0.00899866	0.925795	0.999957	4618	2.29029	3.11304	4.61591	4.25708	1.50102	2.10881	2.76046	3.1463
5337	ENSG00000138050	THUMPD2	protein_coding	0.717518	4.60306	22.9982	0.000300043	0.000972228	0.447283	4.60306	9.60069	0.00800592	0.0176825	0.215828	4.60306	2.23269	0.157728	0.314762	0.486063	4.60306	10.5826	0.00590201	0.0240388	-0.270234	4.60306	1.69075	0.214892	0.999957	3823	4.00319	4.34736	6.89557	7.79043	5.52262	6.11068	6.50665	10.1515
5338	ENSG00000138061	CYP1B1	protein_coding	0.54176	7.32192	32.756	5.66391e-05	0.000223962	0.541924	7.32192	32.9044	5.53819e-05	0.000216147	0.135372	7.32192	2.07012	0.172601	0.335322	0.135207	7.32192	2.04128	0.175421	0.315063	0.000164632	7.32192	1.50151e-06	0.99904	0.999957	5985	19.4551	21.0093	30.8551	32.1251	22.5788	21.6325	35.5578	31.488
5339	ENSG00000138069	RAB1A	protein_coding	-0.153821	7.31432	1.58498	0.229016	0.31074	-0.109152	7.31432	0.784796	0.390921	0.483314	-0.25931	7.31432	4.41543	0.0545682	0.148696	-0.30398	7.31432	6.19746	0.0262683	0.076511	0.0446697	7.31432	0.0662863	0.800639	0.999957	3313	53.5502	54.6505	55.5731	48.0703	43.863	43.3909	46.3888	37.7468
5340	ENSG00000138071	ACTR2	protein_coding	0.77157	9.77234	89.0106	2.23548e-07	2.10845e-06	0.760351	9.77234	86.7059	2.61645e-07	2.33868e-06	0.331713	9.77234	16.664	0.00116239	0.00804388	0.342932	9.77234	17.727	0.000907796	0.00554253	-0.0112183	9.77234	0.00952931	0.923645	0.999957	4041	134.824	140.652	245.918	257.139	172.855	174.94	316.318	297.88
5341	ENSG00000138073	PREB	protein_coding	-1.49293	5.00678	240.555	4.25982e-10	3.63134e-08	-1.34511	5.00678	170.18	3.98228e-09	1.17292e-07	-0.545839	5.00678	25.242	0.000196903	0.00201554	-0.693659	5.00678	58.7133	2.5355e-06	6.18916e-05	0.14782	5.00678	1.08999	0.314497	0.999957	3212	17.6292	17.4039	6.22785	7.14304	11.0031	10.5727	4.21334	4.68967
5342	ENSG00000138074	SLC5A6	protein_coding	-1.13631	4.80139	82.3432	3.56078e-07	3.03073e-06	-1.15445	4.80139	101.753	9.94134e-08	1.11564e-06	0.846504	4.80139	42.5936	1.471e-05	0.000277797	0.864648	4.80139	61.7574	1.90344e-06	4.94637e-05	-0.018144	4.80139	0.0112292	0.917139	0.999957	5588	4.84556	4.62559	2.3846	2.22146	9.19027	7.96016	3.73746	4.3429
5343	ENSG00000138078	PREPL	protein_coding	0.839856	6.7942	114.354	4.8533e-08	6.68391e-07	0.939837	6.7942	144.283	1.13601e-08	2.37753e-07	0.255895	6.7942	10.9903	0.00522165	0.0254622	0.155914	6.7942	3.917	0.068201	0.158197	0.099981	6.7942	0.822191	0.380169	0.999957	8156	8.71862	8.85099	16.4414	17.1933	9.81205	9.6731	19.2208	19.8065
5344	ENSG00000138081	FBXO11	protein_coding	0.186366	7.00722	5.15198	0.0398773	0.0710533	0.130081	7.00722	2.5131	0.135645	0.202171	0.0491194	7.00722	0.356677	0.560072	0.72312	0.105405	7.00722	1.6567	0.219312	0.368462	-0.0562851	7.00722	0.235203	0.635334	0.999957	12759	8.77184	9.12784	10.5351	11.2612	8.939	10.241	10.4965	11.4298
5345	ENSG00000138085	ATRAID	protein_coding	-1.33367	4.87645	169.525	4.08178e-09	1.23728e-07	-1.44842	4.87645	188.938	2.03709e-09	8.06732e-08	-0.216754	4.87645	3.63968	0.0775395	0.191447	-0.102001	4.87645	1.1762	0.296797	0.455559	-0.114753	4.87645	0.605355	0.449734	0.999957	2005	20.382	22.2348	8.87149	9.23092	19.2883	20.2331	7.72126	7.41302
5346	ENSG00000138092	CENPO	protein_coding	-0.518225	5.52442	29.9303	8.81388e-05	0.000330497	-0.277403	5.52442	8.14926	0.0129282	0.0269373	-0.199102	5.52442	4.09865	0.0628088	0.16511	-0.439924	5.52442	22.1305	0.000355709	0.00264025	0.240822	5.52442	3.15091	0.0980322	0.999957	5518	10.4256	10.912	7.1294	8.87649	7.56046	8.10719	6.32992	7.19035
5347	ENSG00000138095	LRPPRC	protein_coding	0.669482	9.05033	80.4818	4.07863e-07	3.38151e-06	0.66831	9.05033	80.1168	4.19003e-07	3.41151e-06	-0.0147862	9.05033	0.0396774	0.84503	0.914509	-0.0136134	9.05033	0.0334409	0.857572	0.917286	-0.00117282	9.05033	0.000124448	0.99126	0.999957	34689	11.4824	11.6235	19.5515	19.7403	11.3489	11.44	18.2566	19.5898
5348	ENSG00000138101	DTNB	protein_coding	0.133875	4.42021	1.45594	0.247944	0.331784	0.0986945	4.42021	0.765129	0.396762	0.488791	-0.0901936	4.42021	0.634673	0.439197	0.623665	-0.0550135	4.42021	0.247805	0.626498	0.755401	-0.0351801	4.42021	0.0494386	0.827314	0.999957	7146	3.01403	2.68918	3.35028	3.34333	2.7281	2.7463	2.88303	3.2467
5349	ENSG00000138107	ACTR1A	protein_coding	-0.602972	6.41837	53.864	4.11016e-06	2.29234e-05	-0.618278	6.41837	54.8532	3.71401e-06	2.07557e-05	-0.29471	6.41837	12.203	0.00367521	0.0193961	-0.279404	6.41837	11.9044	0.00400025	0.0177223	-0.0153064	6.41837	0.0171596	0.897678	0.999957	4655	23.2115	24.19	16.3015	17.0901	19.5583	19.3177	13.3415	13.0944
5350	ENSG00000138111	MFSD13A	protein_coding	-0.167671	2.99577	1.38805	0.25874	0.343504	-0.280045	2.99577	2.96576	0.107469	0.166524	-0.620646	2.99577	14.9047	0.00178765	0.0111269	-0.508272	2.99577	12.5437	0.00334102	0.0154092	-0.112374	2.99577	0.269704	0.611795	0.999957	3526	2.84185	2.68995	2.58804	2.68514	2.01987	1.86091	1.71751	1.62362
5351	ENSG00000138119	MYOF	protein_coding	-0.366013	9.11554	10.4861	0.00607763	0.0138998	-0.357292	9.11554	9.97709	0.00711061	0.0159293	-0.0383556	9.11554	0.114769	0.7399	0.849399	-0.0470769	9.11554	0.174631	0.682486	0.795655	0.00872129	9.11554	0.00298176	0.957239	0.999957	8490	75.7981	69.5953	64.9452	55.3483	71.7979	68.3707	59.6662	54.3779
5352	ENSG00000138131	LOXL4	protein_coding	-1.0335	2.39775	31.368	7.01407e-05	0.00027047	-1.25679	2.39775	42.6692	1.45757e-05	6.78165e-05	-0.201561	2.39775	0.803714	0.385426	0.572266	0.0217278	2.39775	0.019152	0.89194	0.938197	-0.223289	2.39775	0.662923	0.429418	0.999957	3597	1.77423	2.0761	0.939666	1.08842	2.03292	1.84537	0.7665	0.951813
5353	ENSG00000138134	STAMBPL1	protein_coding	0.311614	5.83149	8.07068	0.0132823	0.0275462	0.292661	5.83149	6.86087	0.0204507	0.040153	-0.253804	5.83149	5.25451	0.0382256	0.114069	-0.234851	5.83149	4.50515	0.0524719	0.130095	-0.0189528	5.83149	0.0146626	0.905374	0.999957	6323	9.47216	7.48521	10.9357	11.634	7.00057	7.38455	8.65434	9.7667
5354	ENSG00000138135	CH25H	protein_coding	-1.52602	-0.644966	2.1144	0.168011	0.240056	-2.48059	-0.644966	13.1506	0.00275869	0.00689313	0.898276	-0.644966	0.537214	0.475707	0.655987	1.85285	-0.644966	10.528	0.00588729	0.0239945	-0.954569	-0.644966	0.424906	0.525077	0.999957	1689	0.22478	0.301382	0.170825	0.0527321	1.24423	0.454019	0.2559	0.11167
5355	ENSG00000138138	ATAD1	protein_coding	0.504762	7.29642	38.2987	2.56534e-05	0.000112197	0.517309	7.29642	40.027	2.03972e-05	9.03177e-05	-0.033105	7.29642	0.165854	0.690098	0.816054	-0.0456516	7.29642	0.31218	0.585338	0.722106	0.0125466	7.29642	0.0118512	0.914885	0.999957	5745	21.9904	22.6901	32.6771	35.1763	20.0555	23.0671	30.82	33.651
5356	ENSG00000138160	KIF11	protein_coding	0.936126	8.20015	154.886	7.25295e-09	1.80219e-07	0.985226	8.20015	169.098	4.14777e-09	1.19485e-07	-0.372994	8.20015	24.9809	0.000206517	0.00209005	-0.422094	8.20015	31.3632	7.0181e-05	0.000760516	0.0490998	8.20015	0.21491	0.650205	0.999957	5322	40.268	43.6233	83.9205	87.7226	30.4884	31.8346	62.4378	66.4369
5357	ENSG00000138161	CUZD1	protein_coding	0.418362	1.54123	2.70876	0.122475	0.184423	0.348322	1.54123	1.70375	0.213237	0.295157	-0.149081	1.54123	0.334594	0.572328	0.731861	-0.0790412	1.54123	0.0901861	0.768437	0.857919	-0.0700398	1.54123	0.0360826	0.852123	0.999957	2837	0.721973	1.08591	1.27363	1.27259	0.81623	0.87948	0.905391	1.34786
5358	ENSG00000138162	TACC2	protein_coding	-0.373655	6.01818	12.5223	0.00336089	0.00827355	-0.552617	6.01818	27.4551	0.000133139	0.000465707	0.0331313	6.01818	0.0947175	0.762879	0.863371	0.212093	6.01818	4.22466	0.059365	0.142745	-0.178962	6.01818	1.44054	0.25034	0.999957	18855	3.81807	3.3713	2.9542	2.98562	4.45004	3.84321	2.74393	3.17973
5359	ENSG00000138166	DUSP5	protein_coding	-0.732257	5.50236	10.9402	0.00530029	0.01233	-0.649403	5.50236	8.37718	0.0119616	0.0251608	-0.0813545	5.50236	0.124191	0.72988	0.842536	-0.164209	5.50236	0.587803	0.456243	0.611798	0.0828543	5.50236	0.0692209	0.796379	0.999957	2535	27.2007	18.0834	16.9684	12.0425	22.5675	17.7574	15.2905	11.4677
5360	ENSG00000138172	CALHM2	protein_coding	-0.560682	4.46503	11.0163	0.00518145	0.0120852	-0.908738	4.46503	36.0438	3.50195e-05	0.000145049	0.770796	4.46503	20.443	0.000501663	0.00418842	1.11885	4.46503	55.7281	3.39988e-06	7.69661e-05	-0.348055	4.46503	2.33997	0.148787	0.999957	3108	5.30442	5.74497	3.29269	4.8002	11.4478	12.3984	5.30453	8.05509
5361	ENSG00000138175	ARL3	protein_coding	-1.18477	3.86865	46.4221	9.28395e-06	4.63677e-05	-1.21291	3.86865	33.9436	4.74238e-05	0.000188749	-1.01122	3.86865	21.9679	0.00036742	0.00327241	-0.983072	3.86865	34.5798	4.32005e-05	0.000522406	-0.0281478	3.86865	0.0106148	0.919429	0.999957	3834	6.48206	7.13629	2.61594	3.86475	3.29741	3.57415	1.10426	2.03252
5362	ENSG00000138180	CEP55	protein_coding	0.193633	7.26144	4.58969	0.0505833	0.0870757	0.141527	7.26144	2.39763	0.144241	0.212684	-0.411001	7.26144	20.3272	0.000513968	0.00427114	-0.358896	7.26144	15.6263	0.00149326	0.0082119	-0.0521056	7.26144	0.164384	0.691395	0.999957	3291	46.1128	49.9595	54.3671	63.3918	35.8055	38.777	38.1835	48.0015
5363	ENSG00000138182	KIF20B	protein_coding	0.860779	8.18226	82.3638	3.55541e-07	3.02822e-06	0.77782	8.18226	66.5584	1.23923e-06	8.13553e-06	-0.443	8.18226	22.0426	0.000361979	0.00324481	-0.360042	8.18226	14.3648	0.00205189	0.0105348	-0.0829587	8.18226	0.384943	0.545125	0.999957	6871	32.5559	34.2879	60.5276	69.5529	24.048	27.8278	41.0184	52.1438
5364	ENSG00000138190	EXOC6	protein_coding	0.682383	6.26246	57.0468	2.98194e-06	1.74217e-05	0.834225	6.26246	81.8087	3.70129e-07	3.08713e-06	-0.264019	6.26246	8.6064	0.011073	0.0454339	-0.415861	6.26246	20.3946	0.000506761	0.00351171	0.151842	6.26246	1.3925	0.258013	0.999957	6487	9.06479	10.6346	15.6451	18.2034	7.17938	7.51129	13.5402	13.787
5365	ENSG00000138207	RBP4	protein_coding	-1.48036	2.41933	46.5979	9.09992e-06	4.5613e-05	-2.13735	2.41933	97.128	1.32053e-07	1.38475e-06	-0.209829	2.41933	0.550175	0.470738	0.651982	0.447165	2.41933	7.27284	0.0175961	0.0560126	-0.656994	2.41933	4.01563	0.0652093	0.999957	1458	4.21823	5.05273	1.4781	2.15111	6.56573	5.94721	1.24457	1.79921
5366	ENSG00000138231	DBR1	protein_coding	0.615083	5.60133	31.9885	6.36881e-05	0.000248681	0.581747	5.60133	30.359	8.22656e-05	0.000305081	0.457553	5.60133	18.6462	0.000738319	0.00566908	0.490889	5.60133	20.5706	0.000488477	0.00341537	-0.0333359	5.60133	0.0485592	0.82883	0.999957	5769	5.09123	5.79594	8.94249	8.84243	7.07892	8.14215	12.3118	11.4041
5367	ENSG00000138246	DNAJC13	protein_coding	0.628509	7.28143	58.6969	2.53946e-06	1.52142e-05	0.56563	7.28143	46.6992	8.98982e-06	4.43349e-05	-0.355171	7.28143	18.7802	0.000716778	0.00553738	-0.292293	7.28143	12.5451	0.0033397	0.015406	-0.0628783	7.28143	0.292718	0.597148	0.999957	9630	14.2331	13.3006	22.6742	22.8557	11.4061	10.99	16.6377	18.0112
5368	ENSG00000138271	GPR87	protein_coding	-0.392159	3.40258	6.90902	0.0200907	0.0393625	-0.328857	3.40258	6.05232	0.027787	0.0522816	0.675221	3.40258	20.2536	0.000521984	0.00432048	0.611918	3.40258	21.341	0.000416881	0.00300275	0.0633024	3.40258	0.0995262	0.75714	0.999957	1566	5.85115	5.81517	4.9519	4.5324	9.06059	8.65312	7.51844	7.21235
5369	ENSG00000138279	ANXA7	protein_coding	-0.536919	6.93947	42.5719	1.47495e-05	6.92691e-05	-0.490706	6.93947	34.808	4.179e-05	0.000168738	-0.259326	6.93947	9.6003	0.00800691	0.0354415	-0.305539	6.93947	14.0378	0.00223374	0.0112349	0.0462131	6.93947	0.156555	0.698425	0.999957	2862	52.612	56.0915	40.0774	39.982	42.0372	45.5397	32.249	32.8111
5370	ENSG00000138286	FAM149B1	protein_coding	0.366549	4.61522	12.3409	0.00353547	0.00864276	0.265762	4.61522	6.1452	0.0268036	0.0507106	-0.230114	4.61522	4.73827	0.0474552	0.134119	-0.129327	4.61522	1.49517	0.241978	0.39477	-0.100787	4.61522	0.454136	0.511557	0.999957	7520	2.74086	3.17569	3.86623	4.28916	2.5766	2.80574	3.2201	3.5376
5371	ENSG00000138303	ASCC1	protein_coding	0.196424	5.78101	4.65258	0.0492304	0.0851287	0.0026208	5.78101	0.000774293	0.978201	0.983365	-0.56491	5.78101	36.5771	3.24918e-05	0.000503774	-0.371107	5.78101	16.2698	0.00127703	0.00726688	-0.193803	5.78101	2.1887	0.161588	0.999957	5916	9.61848	9.99468	12.1317	11.8678	7.06792	8.04294	7.57159	8.24001
5372	ENSG00000138311	ZNF365	protein_coding	0.384729	3.6525	5.69513	0.0319829	0.0588319	0.217003	3.6525	2.44765	0.140437	0.208107	0.841338	3.6525	31.7424	6.61604e-05	0.000859722	1.00906	3.6525	45.4945	1.03501e-05	0.000174699	-0.167727	3.6525	0.622574	0.443496	0.999957	4960	1.60907	1.36835	2.23376	1.90201	3.07654	2.88061	3.33022	3.91779
5373	ENSG00000138326	RPS24	protein_coding	-0.749852	8.05206	54.8197	3.7267e-06	2.09912e-05	-0.653979	8.05206	41.9631	1.59169e-05	7.31405e-05	0.222989	8.05206	4.82318	0.0457703	0.130525	0.127116	8.05206	1.61905	0.224338	0.374151	0.0958724	8.05206	0.45326	0.511958	0.999957	7829	38.3702	39.7632	22.3658	27.5123	40.8117	44.157	24.3175	32.3188
5374	ENSG00000138336	TET1	protein_coding	0.760969	4.4388	38.9401	2.354e-05	0.000104049	0.685504	4.4388	32.1212	6.24012e-05	0.00024005	0.0794856	4.4388	0.452055	0.51251	0.68618	0.154951	4.4388	1.54662	0.234438	0.386449	-0.0754652	4.4388	0.193098	0.667183	0.999957	9612	1.59461	1.55596	2.87306	2.82375	1.79055	1.70063	3.10434	2.7399
5375	ENSG00000138346	DNA2	protein_coding	0.825175	6.76004	98.1956	1.23478e-07	1.33261e-06	0.703866	6.76004	70.6463	8.77329e-07	6.16701e-06	-0.211413	6.76004	6.56433	0.0228427	0.0780519	-0.0901045	6.76004	1.15485	0.301048	0.460412	-0.121309	6.76004	1.06364	0.320202	0.999957	4925	16.1324	16.6132	29.9576	32.1233	14.2828	16.3648	25.4704	26.6244
5376	ENSG00000138347	MYPN	protein_coding	0.139736	7.31063	1.9991	0.179651	0.253966	0.213057	7.31063	4.74123	0.0473953	0.0826717	0.503054	7.31063	25.9954	0.000171903	0.00182178	0.429732	7.31063	19.1122	0.000666465	0.00433994	0.0733214	7.31063	0.278084	0.606371	0.999957	8477	13.1153	16.0615	16.5895	17.7685	18.2008	20.8917	21.7063	25.7015
5377	ENSG00000138363	ATIC	protein_coding	0.0431873	6.32653	0.151404	0.703161	0.766853	0.155996	6.32653	1.93095	0.186763	0.264321	-0.131683	6.32653	1.3789	0.260242	0.442331	-0.244491	6.32653	4.83928	0.0454588	0.116757	0.112809	6.32653	0.510721	0.486793	0.999957	3789	21.5808	21.6872	25.3384	22.1757	17.1207	19.2723	22.1286	20.0922
5378	ENSG00000138375	SMARCAL1	protein_coding	-0.169216	4.25532	1.20751	0.29071	0.377884	-0.0176079	4.25532	0.0125713	0.912349	0.933567	-0.0163726	4.25532	0.0105176	0.919798	0.958032	-0.167981	4.25532	1.23206	0.286058	0.444296	0.151608	4.25532	0.47494	0.502197	0.999957	12079	1.503	1.86854	1.49914	1.70884	1.30666	1.68154	1.69001	1.37407
5379	ENSG00000138376	BARD1	protein_coding	0.664542	6.88095	64.2524	1.5178e-06	9.87343e-06	0.796325	6.88095	93.054	1.71054e-07	1.68667e-06	0.303244	6.88095	13.7131	0.00243296	0.0141118	0.171461	6.88095	4.26738	0.0582487	0.140644	0.131783	6.88095	1.27841	0.277547	0.999957	7572	11.0315	10.3761	18.0292	18.2645	12.0615	11.9531	21.4584	22.0872
5380	ENSG00000138381	ASNSD1	protein_coding	0.565569	5.83701	44.0315	1.23294e-05	5.91275e-05	0.343155	5.83701	16.204	0.00129738	0.00352145	-0.0786413	5.83701	0.860733	0.369547	0.556644	0.143773	5.83701	2.82577	0.115344	0.232863	-0.222415	5.83701	3.41162	0.0863851	0.999957	2485	17.9372	18.0414	27.626	29.3434	19.1915	20.3955	26.1296	26.2602
5381	ENSG00000138382	METTL5	protein_coding	-0.159767	4.51428	1.92255	0.187665	0.263356	-0.0415689	4.51428	0.118985	0.735362	0.795468	-0.255707	4.51428	4.48767	0.0528727	0.145523	-0.373904	4.51428	10.5715	0.00592198	0.0241044	0.118198	4.51428	0.502355	0.49032	0.999957	2865	8.97371	9.20672	8.84502	8.52817	6.35605	7.63946	6.48916	7.72554
5382	ENSG00000138385	SSB	protein_coding	-0.238439	6.31959	5.57761	0.0335225	0.0612708	-0.304896	6.31959	8.71465	0.0106801	0.0228133	-0.448362	6.31959	18.7339	0.000724141	0.0055791	-0.381905	6.31959	14.3629	0.00205286	0.0105376	-0.066457	6.31959	0.211889	0.652492	0.999957	5054	19.2285	18.7932	15.2511	19.392	13.5652	15.5197	11.1382	13.5058
5383	ENSG00000138386	NAB1	protein_coding	0.838548	6.62905	90.7403	1.99109e-07	1.92825e-06	0.901479	6.62905	107.144	7.2481e-08	8.85062e-07	0.388003	6.62905	20.2419	0.000523255	0.0043267	0.325071	6.62905	13.5992	0.00250761	0.0122612	0.0629317	6.62905	0.260786	0.617687	0.999957	4887	12.3219	12.4396	24.1451	23.1239	15.2995	15.5819	30.2393	29.9366
5384	ENSG00000138398	PPIG	protein_coding	0.800195	7.02891	110.378	6.03694e-08	7.78313e-07	0.768131	7.02891	101.971	9.81216e-08	1.10662e-06	0.065466	7.02891	0.757383	0.399099	0.584694	0.0975301	7.02891	1.63286	0.222477	0.371943	-0.032064	7.02891	0.0895395	0.769242	0.999957	10923	8.08854	8.46468	14.765	16.0864	8.63566	8.99573	14.9213	16.4623
5385	ENSG00000138399	FASTKD1	protein_coding	0.666749	5.7018	55.4856	3.4837e-06	1.9842e-05	0.747361	5.7018	72.6957	7.42534e-07	5.37863e-06	0.423191	5.7018	23.5188	0.000271461	0.00259463	0.342579	5.7018	14.616	0.0019237	0.010021	0.080612	5.7018	0.41573	0.529695	0.999957	5692	5.66089	6.27743	9.82178	10.4313	7.24574	7.81471	12.4618	13.9548
5386	ENSG00000138413	IDH1	protein_coding	0.234004	7.15608	7.70403	0.0150905	0.0308097	0.31103	7.15608	13.7612	0.0024022	0.00608442	0.310455	7.15608	13.6173	0.00249557	0.0143582	0.233429	7.15608	7.71905	0.015011	0.0496592	0.0770265	7.15608	0.420145	0.52755	0.999957	4699	25.2628	23.8991	30.0019	31.9102	30.1658	27.3743	35.6012	39.0622
5387	ENSG00000138430	OLA1	protein_coding	-0.0210286	6.82622	0.043021	0.838729	0.876902	0.0209239	6.82622	0.0411544	0.842214	0.881469	-0.425633	6.82622	17.1024	0.00104855	0.0074198	-0.467586	6.82622	21.0598	0.000441508	0.00314604	0.0419525	6.82622	0.0841428	0.776092	0.999957	6001	21.0368	21.7725	23.7161	21.2687	15.0525	15.7768	17.0346	15.5538
5388	ENSG00000138433	CIR1	protein_coding	0.289804	4.20023	6.13244	0.0269363	0.050704	0.133919	4.20023	1.3515	0.264812	0.351903	0.0993751	4.20023	0.723702	0.409514	0.595555	0.25526	4.20023	4.89733	0.0443563	0.114622	-0.155885	4.20023	0.901653	0.358744	0.999957	3178	4.8886	4.65847	6.43213	6.01556	5.49795	5.8554	6.2356	6.77575
5389	ENSG00000138434	ITPRID2	protein_coding	0.527702	8.73715	24.9029	0.000209494	0.000707494	0.503144	8.73715	22.5869	0.000325072	0.00102927	-0.100035	8.73715	0.899855	0.359209	0.546725	-0.0754778	8.73715	0.510284	0.486976	0.639131	-0.0245574	8.73715	0.0270649	0.871722	0.999957	9685	37.6309	34.8375	58.2417	53.305	35.1133	33.3856	53.5206	47.6167
5390	ENSG00000138439	FAM117B	protein_coding	0.304836	3.68395	4.27607	0.0580248	0.0978997	0.346127	3.68395	5.10747	0.0406205	0.0725264	-0.147126	3.68395	0.961735	0.343705	0.531417	-0.188417	3.68395	1.56842	0.231336	0.382727	0.0412908	3.68395	0.0377653	0.848759	0.999957	6205	1.94355	1.87801	2.4248	2.62807	1.59261	1.75377	2.47976	1.9331
5391	ENSG00000138442	WDR12	protein_coding	0.595696	5.03498	35.3663	3.85605e-05	0.000160757	0.590185	5.03498	31.2865	7.10293e-05	0.000269255	-0.494834	5.03498	23.8122	0.000256738	0.00248154	-0.489323	5.03498	22.0639	0.000360445	0.00266905	-0.00551059	5.03498	0.00142549	0.970426	0.999957	9619	2.95469	3.24022	4.87208	5.13077	2.06135	2.33617	3.51361	3.37934
5392	ENSG00000138443	ABI2	protein_coding	0.541575	7.17857	43.4276	1.32709e-05	6.30366e-05	0.514223	7.17857	37.8138	2.73966e-05	0.000116612	-0.601654	7.17857	52.9158	4.53598e-06	0.000112358	-0.574302	7.17857	47.6757	8.03667e-06	0.00014613	-0.0273521	7.17857	0.0546341	0.818634	0.999957	23275	5.88991	5.983	9.3263	9.13648	4.02615	3.91269	5.91329	5.92175
5393	ENSG00000138448	ITGAV	protein_coding	0.879207	8.95141	50.3296	5.97963e-06	3.16784e-05	0.882642	8.95141	51.2549	5.40979e-06	2.8611e-05	0.664125	8.95141	29.1909	9.94382e-05	0.00117847	0.66069	8.95141	28.5983	0.000109702	0.00106064	0.00343489	8.95141	0.000390867	0.984511	0.999957	19336	13.8806	13.3172	28.1238	25.2548	22.6279	20.1698	45.1271	36.9761
5394	ENSG00000138449	SLC40A1	protein_coding	0.780958	4.64911	24.5428	0.000223894	0.000749529	0.779564	4.64911	27.1072	0.00014138	0.000491363	0.503708	4.64911	11.375	0.00466157	0.0233847	0.505103	4.64911	10.2393	0.00655516	0.0260941	-0.00139418	4.64911	4.35817e-05	0.994828	0.999957	4218	3.37008	3.71908	7.10029	5.81668	5.17468	4.81538	9.88222	7.94367
5395	ENSG00000138459	SLC35A5	protein_coding	0.533833	6.29994	30.9698	7.46549e-05	0.000285471	0.618768	6.29994	40.2843	1.97256e-05	8.76863e-05	-0.233977	6.29994	5.94951	0.0289247	0.0928918	-0.318912	6.29994	10.7683	0.00558014	0.0229791	0.0849358	6.29994	0.387259	0.543934	0.999957	4828	13.4661	14.9573	22.1507	21.7725	11.3171	11.3557	18.9347	17.3363
5396	ENSG00000138463	SLC49A4	protein_coding	0.0179665	5.00611	0.0290997	0.867036	0.899336	-0.137245	5.00611	1.64399	0.220992	0.303835	-0.177979	5.00611	2.71345	0.122177	0.263391	-0.0227672	5.00611	0.0476499	0.830413	0.900005	-0.155212	5.00611	1.0682	0.319204	0.999957	3322	9.51814	9.85275	10.5254	10.4228	9.71475	9.25859	9.41724	8.57025
5397	ENSG00000138468	SENP7	protein_coding	0.810251	5.1316	59.943	2.25489e-06	1.38348e-05	0.786928	5.1316	49.7965	6.33913e-06	3.2762e-05	-0.653045	5.1316	38.266	2.57671e-05	0.000423181	-0.629723	5.1316	32.5256	5.86564e-05	0.000663775	-0.023322	5.1316	0.0232468	0.881034	0.999957	6396	4.48344	4.99913	8.09777	9.71722	2.78758	3.32265	5.14662	5.85395
5398	ENSG00000138495	COX17	protein_coding	-0.938573	4.3762	60.6352	2.11273e-06	1.3072e-05	-0.765696	4.3762	37.863	2.7214e-05	0.000115927	-0.115771	4.3762	0.770278	0.39522	0.58117	-0.288647	4.3762	6.49512	0.0234471	0.0700941	0.172876	4.3762	0.988068	0.3374	0.999957	1911	14.0356	15.8874	7.53754	9.24204	12.0442	12.331	6.57212	8.47575
5399	ENSG00000138496	PARP9	protein_coding	0.0449858	7.33946	0.306044	0.589007	0.668333	-0.0272594	7.33946	0.122515	0.73163	0.792083	1.5439	7.33946	360.917	2.95016e-11	1.71158e-08	1.61615	7.33946	399.98	1.49032e-11	1.29281e-08	-0.0722452	7.33946	0.411701	0.531667	0.999957	8938	8.39401	9.04415	9.55371	9.6697	25.7356	27.4519	25.8241	28.7416
5400	ENSG00000138587	MNS1	protein_coding	0.227771	3.07011	1.94669	0.18509	0.260504	0.0610495	3.07011	0.110784	0.744278	0.802745	-0.585362	3.07011	11.0561	0.00512072	0.0250975	-0.41864	3.07011	6.07535	0.0275394	0.0794341	-0.166722	3.07011	0.461332	0.508284	0.999957	2511	3.87983	3.1447	4.00585	4.84926	2.72263	2.53215	2.42427	3.32921
5401	ENSG00000138592	USP8	protein_coding	0.719395	6.53179	84.2398	3.10899e-07	2.71421e-06	0.698738	6.53179	78.419	4.75628e-07	3.78244e-06	-0.127609	6.53179	2.69392	0.123415	0.265372	-0.106952	6.53179	1.83135	0.197816	0.342657	-0.0206571	6.53179	0.0347166	0.854914	0.999957	20641	3.42034	3.45826	5.84098	6.28027	3.17391	3.1856	5.07579	5.71766
5402	ENSG00000138593	SECISBP2L	protein_coding	0.526751	6.138	31.6805	6.6796e-05	0.000259154	0.582032	6.138	39.2882	2.24765e-05	9.85104e-05	0.248075	6.138	7.19346	0.0181073	0.0656479	0.192793	6.138	4.23671	0.0590477	0.142091	0.0552812	6.138	0.176428	0.680956	0.999957	8583	6.27602	5.80215	9.24548	9.36747	6.44079	7.32339	10.6619	10.8282
5403	ENSG00000138594	TMOD3	protein_coding	1.19089	8.0713	176.249	3.1826e-09	1.0746e-07	1.1897	8.0713	174.944	3.33773e-09	1.07164e-07	-0.125678	8.0713	2.03318	0.176223	0.339477	-0.124486	8.0713	1.93833	0.185977	0.328255	-0.00119141	8.0713	8.98467e-05	0.992573	0.999957	10632	15.9673	15.3647	39.4647	36.9111	14.4692	14.1543	34.283	33.8457
5404	ENSG00000138600	SPPL2A	protein_coding	0.976163	6.47112	145.161	1.09331e-08	2.31929e-07	1.13386	6.47112	192.721	1.79293e-09	7.55546e-08	0.00862625	6.47112	0.0117895	0.915106	0.955925	-0.149065	6.47112	3.2938	0.0914291	0.195918	0.157692	6.47112	1.90448	0.189623	0.999957	15501	3.73371	3.90396	7.92832	8.12903	3.36522	3.49263	7.76416	7.93847
5405	ENSG00000138604	GLCE	protein_coding	0.470199	5.2801	21.432	0.000409235	0.00128272	0.483671	5.2801	22.1529	0.000354125	0.00110984	-0.0770759	5.2801	0.578308	0.459829	0.642473	-0.0905477	5.2801	0.77581	0.393573	0.554028	0.0134718	5.2801	0.0087117	0.926984	0.999957	6630	4.64328	5.22579	7.37208	7.20896	4.27547	4.95341	6.49082	6.97535
5406	ENSG00000138606	SHF	protein_coding	-1.11642	1.73705	20.6869	0.000476956	0.00146831	-1.04467	1.73705	13.7317	0.00242145	0.00612719	-0.406948	1.73705	1.6448	0.220887	0.395271	-0.4787	1.73705	4.89883	0.0443304	0.114602	0.071752	1.73705	0.0341684	0.85605	0.999957	4904	0.871333	1.1886	0.421609	0.611925	0.758461	0.710907	0.299549	0.46011
5407	ENSG00000138613	APH1B	protein_coding	-0.0230741	3.00478	0.0114765	0.916236	0.937275	-0.367448	3.00478	2.884	0.111986	0.172279	-0.115046	3.00478	0.256317	0.620688	0.767234	0.229328	3.00478	1.25736	0.28137	0.439339	-0.344374	3.00478	1.26895	0.279256	0.999957	5443	1.70472	1.10333	1.60689	1.34756	1.77186	1.51835	1.17033	1.51134
5408	ENSG00000138614	INTS14	protein_coding	0.00759911	6.12808	0.00539079	0.942529	0.95707	-0.0526074	6.12808	0.267872	0.612995	0.689157	0.385079	6.12808	13.8427	0.00235107	0.0137455	0.445286	6.12808	19.1178	0.000665646	0.00433687	-0.0602065	6.12808	0.172249	0.684529	0.999957	4210	12.9767	14.7215	15.5445	14.1194	18.2006	19.3131	19.2814	18.4315
5409	ENSG00000138617	PARP16	protein_coding	-1.03387	3.14661	36.8765	3.11673e-05	0.000133025	-0.853905	3.14661	21.0701	0.000440602	0.00134719	-0.293419	3.14661	2.11225	0.168583	0.329751	-0.473384	3.14661	9.18063	0.00916323	0.0338255	0.179964	3.14661	0.494156	0.49382	0.999957	3726	3.17445	3.8786	1.68204	2.02305	2.64583	2.4022	1.65904	1.25899
5410	ENSG00000138621	PPCDC	protein_coding	-0.302134	2.63009	2.80642	0.116488	0.176841	0.508752	2.63009	6.579	0.0227172	0.0439504	0.0313789	2.63009	0.0263937	0.873308	0.930907	-0.779507	2.63009	17.7721	0.000898529	0.00550482	0.810886	2.63009	9.15332	0.00924497	0.999957	3750	1.97994	2.00484	1.37574	2.12748	1.2076	1.11267	1.5814	1.8646
5411	ENSG00000138623	SEMA7A	protein_coding	-1.53214	3.30011	86.3855	2.6755e-07	2.41546e-06	-1.41665	3.30011	70.3021	9.02739e-07	6.29595e-06	-0.0115686	3.30011	0.00336553	0.954573	0.975453	-0.127061	3.30011	0.832948	0.377159	0.538796	0.115493	3.30011	0.225296	0.642491	0.999957	3800	4.08231	3.57748	1.34996	1.51142	3.84663	3.13795	1.27122	1.489
5412	ENSG00000138629	UBL7	protein_coding	-1.76078	4.04323	162.203	5.40931e-09	1.47482e-07	-1.25322	4.04323	68.6747	1.03415e-06	7.01823e-06	-0.324874	4.04323	3.80188	0.0719048	0.181394	-0.832437	4.04323	44.3684	1.18382e-05	0.000193784	0.507563	4.04323	5.90378	0.0294484	0.999957	1885	16.2824	16.0129	4.42333	5.88489	8.38562	9.72355	3.4127	4.57637
5413	ENSG00000138640	FAM13A	protein_coding	0.716881	3.8819	31.1511	7.2556e-05	0.000278342	0.563411	3.8819	20.4249	0.000503565	0.00151555	0.164587	3.8819	1.78403	0.203362	0.374384	0.318057	3.8819	5.99002	0.02847	0.0814031	-0.153469	3.8819	0.734241	0.406211	0.999957	13215	0.714415	0.811212	1.21799	1.46458	0.877437	1.01387	1.41398	1.49823
5414	ENSG00000138641	HERC3	protein_coding	0.61929	4.09879	20.3121	0.000515609	0.00157421	0.214465	4.09879	2.25699	0.155645	0.226605	-0.414083	4.09879	8.86527	0.01016	0.0425987	-0.00925794	4.09879	0.00431121	0.948595	0.972371	-0.404825	4.09879	4.17609	0.0606651	0.999957	6969	1.89675	2.21118	3.43118	3.2825	2.18281	1.86785	2.61364	2.28589
5415	ENSG00000138642	HERC6	protein_coding	0.356032	5.39311	10.8816	0.00539377	0.0125299	0.533747	5.39311	30.445	8.11409e-05	0.000301673	1.44087	5.39311	198.176	1.4977e-09	2.76765e-07	1.26315	5.39311	149.9	8.92409e-09	1.09132e-06	0.177715	5.39311	1.50519	0.240484	0.999957	5779	3.55855	3.40382	4.37492	5.18878	7.6678	8.97245	11.9698	13.185
5416	ENSG00000138646	HERC5	protein_coding	-0.130127	4.80113	0.98391	0.338385	0.427613	0.104715	4.80113	0.743264	0.403415	0.495228	0.881826	4.80113	46.9564	8.72682e-06	0.000188003	0.646984	4.80113	27.1874	0.000139429	0.00128494	0.234841	4.80113	1.72546	0.210506	0.999957	4764	4.307	4.53653	4.07652	4.58147	6.02504	7.76852	6.87672	8.6364
5417	ENSG00000138658	ZGRF1	protein_coding	0.820409	5.47994	91.2408	1.9262e-07	1.87195e-06	1.00966	5.47994	124.571	2.85391e-08	4.51754e-07	-0.497762	5.47994	33.6183	4.9763e-05	0.000698636	-0.687012	5.47994	58.0423	2.70533e-06	6.52076e-05	0.18925	5.47994	2.31468	0.150836	0.999957	9103	3.96485	4.29081	7.49347	8.09591	2.49709	2.61098	5.1934	5.53833
5418	ENSG00000138660	AP1AR	protein_coding	0.678822	4.94328	46.1484	9.58436e-06	4.76677e-05	0.70209	4.94328	47.5754	8.12905e-06	4.05672e-05	-0.118828	4.94328	1.44578	0.24952	0.430471	-0.142096	4.94328	1.91571	0.188403	0.331272	0.0232683	4.94328	0.0266781	0.872633	0.999957	6504	3.66785	3.7493	6.37145	6.30226	3.39614	3.29483	5.2109	6.17722
5419	ENSG00000138663	COPS4	protein_coding	0.551361	4.78186	28.5482	0.000110625	0.000404301	0.688384	4.78186	38.6215	2.45636e-05	0.000106295	-0.523571	4.78186	24.834	0.000212166	0.00213768	-0.660594	4.78186	36.8523	3.127e-05	0.000407572	0.137024	4.78186	0.82046	0.380657	0.999957	3566	6.82624	7.81402	11.6863	11.1718	4.57946	4.641	7.47777	8.0306
5420	ENSG00000138668	HNRNPD	protein_coding	-0.465682	6.84375	31.3655	7.01559e-05	0.00027047	-0.377447	6.84375	19.8229	0.000571793	0.00169433	-0.478542	6.84375	31.6741	6.68621e-05	0.000866498	-0.566777	6.84375	46.6196	9.07302e-06	0.000159035	0.088235	6.84375	0.553361	0.46948	0.999957	7013	21.9996	21.6973	16.8504	16.9877	14.3054	15.0839	11.9467	11.6544
5421	ENSG00000138674	SEC31A	protein_coding	-0.135371	7.26261	2.71894	0.121832	0.183635	-0.0937244	7.26261	1.26346	0.280253	0.368535	-0.521501	7.26261	39.1422	2.29157e-05	0.000387363	-0.563148	7.26261	46.615	9.07787e-06	0.000159035	0.0416464	7.26261	0.126688	0.727297	0.999957	9297	19.0428	20.9284	19.5557	19.3114	13.8033	13.1114	12.6682	13.7023
5422	ENSG00000138678	GPAT3	protein_coding	-0.255265	3.83818	4.68381	0.0485746	0.084144	-0.624161	3.83818	20.6023	0.000485275	0.0014667	-1.02762	3.83818	57.4387	2.8695e-06	8.04009e-05	-0.658729	3.83818	30.4515	8.10597e-05	0.000843285	-0.368895	3.83818	4.12462	0.0620802	0.999957	3623	5.40755	5.22062	4.67611	4.85615	3.20705	3.51573	2.37392	2.17851
5423	ENSG00000138685	FGF2	protein_coding	0.676919	4.48015	36.9193	3.0981e-05	0.000132343	0.999094	4.48015	88.3554	2.33696e-07	2.13852e-06	0.61988	4.48015	34.6668	4.26555e-05	0.000619398	0.297705	4.48015	7.02444	0.0192568	0.0600874	0.322175	4.48015	4.3759	0.0555234	0.999957	6775	2.105	1.99539	3.51222	3.48643	2.39985	2.62284	5.12767	5.33449
5424	ENSG00000138686	BBS7	protein_coding	0.937605	4.57314	88.5457	2.30697e-07	2.15551e-06	1.10506	4.57314	111.842	5.5666e-08	7.27133e-07	-0.243837	4.57314	6.24995	0.0257432	0.0851294	-0.411293	4.57314	14.9215	0.00178004	0.00944018	0.167456	4.57314	1.34455	0.265989	0.999957	4930	3.47566	3.67292	6.9563	7.68255	2.59331	2.7641	5.68289	6.33642
5425	ENSG00000138688	BLTP1	protein_coding	0.577712	7.88687	55.7455	3.39383e-06	1.94277e-05	0.549324	7.88687	50.2665	6.02094e-06	3.14038e-05	-0.0552972	7.88687	0.51503	0.484994	0.664862	-0.0269092	7.88687	0.12091	0.733319	0.832494	-0.028388	7.88687	0.0675747	0.798756	0.999957	45272	4.20853	4.08842	6.54962	6.6963	4.06343	4.04662	5.83056	6.58349
5426	ENSG00000138698	RAP1GDS1	protein_coding	0.617387	5.15712	31.4325	6.94259e-05	0.000268273	0.747688	5.15712	42.7497	1.44275e-05	6.725e-05	-0.291163	5.15712	6.98336	0.0195488	0.06954	-0.421465	5.15712	13.656	0.00247009	0.0121254	0.130302	5.15712	0.675489	0.425178	0.999957	5421	5.28126	6.06104	9.34439	9.2102	3.96489	4.46878	7.7066	7.02371
5427	ENSG00000138709	LARP1B	protein_coding	0.698665	6.01027	66.0445	1.29585e-06	8.65297e-06	0.654899	6.01027	56.8807	3.03121e-06	1.73838e-05	-0.157537	6.01027	3.40976	0.0864621	0.206804	-0.113771	6.01027	1.70715	0.212805	0.360826	-0.043766	6.01027	0.128896	0.725037	0.999957	9592	5.0843	5.39946	8.95097	9.23278	4.96203	4.67708	7.86665	7.97846
5428	ENSG00000138735	PDE5A	protein_coding	0.740268	5.15648	50.1634	6.08915e-06	3.21767e-05	0.771733	5.15648	56.522	3.14077e-06	1.79461e-05	0.277152	5.15648	7.47813	0.0163469	0.0608757	0.245687	5.15648	5.42266	0.0356876	0.0968874	0.0314643	5.15648	0.0462272	0.832922	0.999957	9586	2.54662	2.39131	3.9457	4.91532	2.77338	3.06271	4.994	5.4054
5429	ENSG00000138738	PRDM5	protein_coding	0.744866	4.07819	44.2516	1.20059e-05	5.78321e-05	0.716997	4.07819	36.179	3.43584e-05	0.000142738	-0.386262	4.07819	11.8904	0.00401629	0.0207743	-0.358393	4.07819	9.04554	0.00957563	0.0350217	-0.0278694	4.07819	0.0289067	0.867473	0.999957	9517	1.49608	1.43108	2.6198	2.61713	1.10837	1.17015	1.83466	2.07338
5430	ENSG00000138744	NAAA	protein_coding	-0.363991	3.62259	6.99812	0.0194434	0.0382535	-0.162505	3.62259	1.48779	0.243085	0.32817	0.33739	3.62259	5.63998	0.0326949	0.101956	0.135903	3.62259	1.11444	0.30933	0.469481	0.201486	3.62259	1.10394	0.311535	0.999957	4416	2.62596	3.00993	2.29099	2.38933	3.06758	3.08583	3.02191	2.70869
5431	ENSG00000138750	NUP54	protein_coding	0.926033	5.91428	105.213	8.10295e-08	9.65811e-07	0.939809	5.91428	102.967	9.24659e-08	1.05524e-06	-0.367872	5.91428	16.9368	0.00108998	0.00764245	-0.381647	5.91428	16.8981	0.00109993	0.00647171	0.0137756	5.91428	0.0114633	0.916284	0.999957	15569	2.97314	2.90554	5.56711	6.40594	2.24403	2.25141	4.07777	4.94763
5432	ENSG00000138756	BMP2K	protein_coding	0.67305	6.96829	61.9878	1.86344e-06	1.17515e-05	0.611497	6.96829	52.8364	4.57389e-06	2.47785e-05	0.516543	6.96829	37.5849	2.8266e-05	0.000452891	0.578096	6.96829	46.0232	9.72572e-06	0.000167085	-0.0615529	6.96829	0.265023	0.614872	0.999957	9931	7.71104	7.72855	12.9096	13.4214	11.5492	11.394	18.7782	17.7709
5433	ENSG00000138757	G3BP2	protein_coding	0.558847	7.63451	51.2489	5.4133e-06	2.90358e-05	0.464817	7.63451	35.9375	3.55487e-05	0.000146875	0.305433	7.63451	15.522	0.00153216	0.00993833	0.399464	7.63451	26.2964	0.000162952	0.00144977	-0.0940308	7.63451	0.733562	0.406422	0.999957	13799	10.2117	9.78102	15.1369	16.4068	12.733	13.5378	18.6782	19.1702
5434	ENSG00000138758	SEPTIN11	protein_coding	0.629828	7.60399	54.9212	3.68842e-06	2.08213e-05	0.658656	7.60399	59.7163	2.30381e-06	1.37545e-05	-0.0551264	7.60399	0.425325	0.525054	0.696061	-0.0839543	7.60399	0.97277	0.341042	0.50162	0.0288279	7.60399	0.0577561	0.813627	0.999957	9740	16.2256	15.0194	25.9515	25.7505	14.4116	14.9627	24.217	24.1664
5435	ENSG00000138759	FRAS1	protein_coding	-0.106314	5.59273	0.568169	0.463711	0.552524	-0.22815	5.59273	2.65797	0.125735	0.189759	0.127337	5.59273	0.795314	0.387851	0.574056	0.249174	5.59273	3.2507	0.0933629	0.199178	-0.121837	5.59273	0.37603	0.549753	0.999957	20323	2.46239	2.00752	2.37917	2.05191	2.82316	2.47135	2.51017	2.20173
5436	ENSG00000138760	SCARB2	protein_coding	0.274938	7.46996	6.52583	0.0231766	0.0445788	0.272276	7.46996	6.4727	0.0236468	0.0454621	0.313263	7.46996	8.51083	0.0114339	0.0465623	0.315925	7.46996	8.66789	0.0108478	0.0386933	-0.00266183	7.46996	0.00030822	0.986245	0.999957	19388	7.46998	6.89641	9.6873	8.87084	8.98515	8.82903	11.9229	10.4823
5437	ENSG00000138764	CCNG2	protein_coding	0.149994	5.31783	1.53256	0.236468	0.319001	0.0889992	5.31783	0.525187	0.480798	0.569214	-0.137343	5.31783	1.24851	0.282996	0.467427	-0.0763486	5.31783	0.397964	0.538496	0.683031	-0.0609945	5.31783	0.125029	0.72901	0.999957	7416	5.16052	5.14789	6.17387	6.04314	5.27577	4.44897	5.80712	4.97234
5438	ENSG00000138767	CNOT6L	protein_coding	0.479182	6.13266	23.6951	0.000262503	0.000864055	0.579709	6.13266	34.7642	4.20562e-05	0.000169704	0.146533	6.13266	2.25075	0.156177	0.312794	0.0460063	6.13266	0.216944	0.648677	0.771368	0.100527	6.13266	0.523751	0.481388	0.999957	9353	6.19542	5.56709	8.70885	8.8352	6.29723	5.7993	9.6162	9.24495
5439	ENSG00000138768	USO1	protein_coding	0.582936	7.35405	39.5645	2.16717e-05	9.6647e-05	0.599923	7.35405	41.0952	1.77688e-05	8.02751e-05	-0.331736	7.35405	12.8252	0.00309107	0.0169479	-0.348723	7.35405	13.9752	0.00227065	0.0113757	0.0169875	7.35405	0.0167337	0.898948	0.999957	4604	30.9385	30.9802	51.7343	47.218	23.9508	24.4724	38.963	37.5719
5440	ENSG00000138769	CDKL2	protein_coding	0.839805	3.13401	29.1662	9.98467e-05	0.000369786	0.769046	3.13401	23.949	0.000250196	0.000817931	-0.0339959	3.13401	0.0521863	0.822667	0.901963	0.036763	3.13401	0.0498796	0.82656	0.897779	-0.0707589	3.13401	0.101677	0.754623	0.999957	5290	1.09251	1.25439	1.96761	2.52581	1.12592	1.2692	1.9228	2.33052
5441	ENSG00000138771	SHROOM3	protein_coding	-0.212292	6.57026	2.98192	0.106602	0.164131	-0.304536	6.57026	6.82024	0.0207606	0.0406749	1.23756	6.57026	102.538	9.48567e-08	6.09894e-06	1.32981	6.57026	123.538	3.0057e-08	2.52178e-06	-0.0922443	6.57026	0.296503	0.594811	0.999957	13829	4.25552	4.0952	4.08903	3.59573	11.1586	9.7243	9.364	8.25918
5442	ENSG00000138772	ANXA3	protein_coding	-0.18127	6.26775	4.46746	0.0533408	0.0911239	-0.0448093	6.26775	0.25873	0.619064	0.69429	-0.440282	6.26775	25.1038	0.000201924	0.00205608	-0.576743	6.26775	44.7328	1.13307e-05	0.000187819	0.13646	6.26775	1.23202	0.286065	0.999957	4895	19.8862	18.3787	17.7246	18.4034	12.358	13.22	12.1867	13.7401
5443	ENSG00000138777	PPA2	protein_coding	-0.0386792	5.36658	0.140679	0.713334	0.775405	0.164159	5.36658	2.39118	0.144741	0.213344	-0.212745	5.36658	4.05754	0.0639833	0.167351	-0.415584	5.36658	16.0538	0.00134533	0.00756459	0.202838	5.36658	1.87849	0.192484	0.999957	4640	8.88724	10.5806	9.38985	10.9064	6.74501	7.78441	8.31312	8.67313
5444	ENSG00000138778	CENPE	protein_coding	0.61529	6.9659	14.0019	0.00225481	0.00580683	0.379103	6.9659	5.16956	0.0395882	0.0708825	-0.575932	6.9659	12.1497	0.00373102	0.0196257	-0.339745	6.9659	4.19743	0.0600898	0.144072	-0.236187	6.9659	1.02098	0.329753	0.999957	9928	10.8203	11.7561	15.7248	21.4569	8.50653	9.25474	8.8947	15.4348
5445	ENSG00000138780	GSTCD	protein_coding	0.606553	5.41392	39.383	2.21968e-05	9.86887e-05	0.543346	5.41392	32.3141	6.05814e-05	0.000233915	0.161931	5.41392	2.90558	0.110772	0.245528	0.225138	5.41392	5.38586	0.0362257	0.0979965	-0.0632072	5.41392	0.216803	0.648782	0.999957	6292	4.84115	4.96155	7.2814	8.72627	5.51484	5.89407	7.948	9.44378
5446	ENSG00000138785	INTS12	protein_coding	0.186024	3.3111	1.9379	0.186022	0.261561	0.0997566	3.3111	0.487241	0.496806	0.58354	-0.332181	3.3111	5.60074	0.0332129	0.103183	-0.245914	3.3111	3.27354	0.0923322	0.197463	-0.0862672	3.3111	0.1945	0.666058	0.999957	3895	2.54882	2.56457	3.03921	3.17834	1.98734	2.31755	2.40173	2.40313
5447	ENSG00000138794	CASP6	protein_coding	0.160147	5.39618	2.01572	0.177969	0.251946	0.191682	5.39618	2.95868	0.107851	0.167043	0.230902	5.39618	4.19924	0.0600414	0.159873	0.199367	5.39618	3.19425	0.0959703	0.203186	0.0315348	5.39618	0.039563	0.845251	0.999957	1943	16.7624	20.2193	21.3278	22.8214	20.0752	22.1475	26.5141	23.6815
5448	ENSG00000138796	HADH	protein_coding	0.122778	4.71137	1.00106	0.334352	0.423426	0.0905223	4.71137	0.543	0.473589	0.562543	0.0350628	4.71137	0.0798185	0.781755	0.876357	0.0673187	4.71137	0.307449	0.588163	0.724207	-0.0322558	4.71137	0.0345198	0.855321	0.999957	12881	1.8772	1.85203	2.26618	2.06244	2.1249	1.76034	2.14577	2.17919
5449	ENSG00000138798	EGF	protein_coding	0.0421374	3.8296	0.131916	0.721981	0.78201	0.351692	3.8296	6.40958	0.02422	0.0464389	-0.882691	3.8296	47.6578	8.05332e-06	0.000175595	-1.19225	3.8296	89.4027	2.17734e-07	1.02094e-05	0.309554	3.8296	2.92706	0.109579	0.999957	7628	2.25848	2.54239	2.61478	2.66157	1.01477	1.08343	1.42407	1.36262
5450	ENSG00000138801	PAPSS1	protein_coding	-0.379266	5.3879	9.80767	0.00749845	0.016717	-0.420079	5.3879	11.4435	0.00456918	0.0107525	-0.264846	5.3879	4.41707	0.0545291	0.148606	-0.224033	5.3879	3.53345	0.0815171	0.18016	-0.0408129	5.3879	0.0553943	0.817401	0.999957	3260	14.917	15.7246	13.9283	11.1092	12.6439	13.4809	10.2131	10.1655
5451	ENSG00000138802	SEC24B	protein_coding	0.345845	5.89951	8.53967	0.0113236	0.0239865	0.283456	5.89951	5.81975	0.0304396	0.0565644	0.148648	5.89951	1.59156	0.228103	0.404313	0.211037	5.89951	3.20262	0.0955779	0.202599	-0.0623892	5.89951	0.140123	0.713873	0.999957	5219	8.8471	9.60483	13.6066	11.3313	10.5832	10.6657	14.0488	12.8999
5452	ENSG00000138814	PPP3CA	protein_coding	0.435464	5.40717	19.3061	0.000638955	0.00190444	0.533414	5.40717	26.7544	0.000150334	0.000518838	-0.398273	5.40717	15.7511	0.00144821	0.00953072	-0.496223	5.40717	23.7479	0.000259887	0.0020845	0.0979504	5.40717	0.469969	0.504405	0.999957	5213	7.15907	8.39225	11.211	11.2274	5.14551	5.83181	8.04423	8.53231
5453	ENSG00000138821	SLC39A8	protein_coding	0.404532	5.77682	19.8353	0.000570286	0.00172156	0.40666	5.77682	20.3813	0.000508169	0.00152812	0.192854	5.77682	4.58081	0.050778	0.141237	0.190727	5.77682	4.42408	0.0543619	0.133626	0.00212768	5.77682	0.000276213	0.986979	0.999957	8482	5.05294	5.07461	7.25126	7.06398	5.49357	6.02027	7.80714	8.12214
5454	ENSG00000138829	FBN2	protein_coding	-0.471742	6.32755	11.8857	0.00402165	0.00967391	-0.511395	6.32755	13.5249	0.00255778	0.00643365	-0.287044	6.32755	4.18094	0.0605337	0.160721	-0.247392	6.32755	3.34695	0.0891111	0.192339	-0.0396525	6.32755	0.0414244	0.841705	0.999957	17252	6.17302	5.30675	4.7062	4.12853	5.10489	4.5303	3.88393	3.15234
5455	ENSG00000138834	MAPK8IP3	protein_coding	-1.01683	4.43028	58.6853	2.54235e-06	1.52205e-05	-0.854489	4.43028	40.687	1.87249e-05	8.39108e-05	0.0519974	4.43028	0.130086	0.723828	0.838278	-0.110345	4.43028	0.808009	0.384193	0.545658	0.162342	4.43028	0.735019	0.405969	0.999957	11666	2.67859	2.20484	1.29472	1.29336	2.36252	2.14846	1.17622	1.44273
5456	ENSG00000138835	RGS3	protein_coding	-0.068941	4.96997	0.514287	0.485303	0.572862	-0.413601	4.96997	16.9802	0.00107894	0.00298713	-0.521933	4.96997	26.6956	0.000151891	0.00164749	-0.177273	4.96997	3.44654	0.0849548	0.185649	-0.34466	4.96997	6.147	0.026785	0.999957	13152	2.59973	2.69953	2.48559	2.93385	2.37601	2.28834	1.7074	1.95932
5457	ENSG00000138867	GUCD1	protein_coding	-0.605159	6.94426	56.732	3.07608e-06	1.78754e-05	-0.575733	6.94426	50.7694	5.70066e-06	2.99462e-05	-0.1086	6.94426	1.7743	0.204527	0.375892	-0.138026	6.94426	3.03475	0.103829	0.21551	0.0294259	6.94426	0.0670017	0.799591	0.999957	4395	34.1341	34.5875	23.2647	25.1116	29.7619	32.4425	20.2426	23.4229
5458	ENSG00000138942	RNF185	protein_coding	-0.411414	4.84809	13.8435	0.00235061	0.00602678	-0.186202	4.84809	2.63832	0.127026	0.191278	-0.193278	4.84809	2.77326	0.118479	0.25742	-0.41849	4.84809	14.7016	0.00188214	0.00984148	0.225212	4.84809	1.99799	0.179764	0.999957	3447	9.87219	10.7389	8.37537	8.16873	8.0095	7.33023	6.24116	7.90148
5459	ENSG00000138964	PARVG	protein_coding	-0.861322	2.66044	20.1151	0.000537466	0.00163295	-1.01883	2.66044	26.4752	0.000157902	0.000541181	-0.135429	2.66044	0.363063	0.556626	0.720236	0.0220814	2.66044	0.0172076	0.897536	0.940937	-0.157511	2.66044	0.314622	0.583891	0.999957	8621	0.783287	1.06802	0.554447	0.532678	0.922728	0.940946	0.410919	0.559613
5460	ENSG00000139083	ETV6	protein_coding	-0.197287	6.02511	4.42721	0.0542875	0.0925138	-0.148075	6.02511	2.62058	0.128205	0.192786	0.527156	6.02511	31.4788	6.8926e-05	0.000885426	0.477945	6.02511	27.2889	0.000137003	0.0012668	0.0492113	6.02511	0.141183	0.712845	0.999957	7230	7.60755	7.92016	7.1314	7.35063	11.1412	10.3707	10.4236	9.82846
5461	ENSG00000139112	GABARAPL1	protein_coding	-0.510438	5.60965	33.1412	5.34415e-05	0.000212734	-0.631943	5.60965	48.8593	7.03275e-06	3.58346e-05	-0.245905	5.60965	7.10927	0.0186695	0.0671592	-0.124401	5.60965	2.06157	0.17343	0.312731	-0.121505	5.60965	0.922196	0.353496	0.999957	4053	14.9889	14.1969	10.8218	11.1076	13.1699	13.5083	8.48616	9.52606
5462	ENSG00000139116	KIF21A	protein_coding	0.634953	6.98079	62.1949	1.82833e-06	1.15648e-05	0.587625	6.98079	52.6775	4.6508e-06	2.51403e-05	-0.168342	6.98079	4.41064	0.0546831	0.14896	-0.121014	6.98079	2.2377	0.157295	0.291383	-0.0473283	6.98079	0.172749	0.684098	0.999957	10117	9.79123	10.2655	16.2728	17.0367	9.02026	9.3406	14.5605	14.2169
5463	ENSG00000139117	CPNE8	protein_coding	0.548854	3.09849	10.5627	0.0059378	0.01363	0.761818	3.09849	16.277	0.00127485	0.00346484	-0.382235	3.09849	4.91799	0.0439718	0.126729	-0.595199	3.09849	10.3166	0.00640125	0.0255957	0.212964	3.09849	0.704351	0.415691	0.999957	5120	1.26005	1.83772	2.15256	2.68242	1.03318	1.00357	1.66756	1.93238
5464	ENSG00000139131	YARS2	protein_coding	-0.343287	4.43463	9.21772	0.00905351	0.0197739	-0.568461	4.43463	26.7172	0.000151319	0.000521763	0.19115	4.43463	2.67733	0.124479	0.26697	0.416324	4.43463	15.3514	0.0015983	0.00866197	-0.225174	4.43463	2.03274	0.176268	0.999957	2147	8.87682	10.6416	7.82289	8.63617	12.8814	12.9879	8.8495	9.39262
5465	ENSG00000139132	FGD4	protein_coding	0.949433	6.34202	117.804	4.03799e-08	5.79274e-07	0.88183	6.34202	101.852	9.88254e-08	1.11068e-06	0.0197511	6.34202	0.0530627	0.821212	0.901231	0.0873547	6.34202	0.980299	0.339243	0.49974	-0.0676036	6.34202	0.301969	0.591471	0.999957	11445	4.58511	4.70811	8.90585	10.3265	4.81146	5.01907	8.59965	10.3584
5466	ENSG00000139133	ALG10	protein_coding	0.805999	4.7421	68.9564	1.00985e-06	7.03905e-06	0.780358	4.7421	54.6862	3.77778e-06	2.10367e-05	-0.710765	4.7421	52.0435	4.97297e-06	0.000120447	-0.685125	4.7421	43.4479	1.32381e-05	0.000209152	-0.0256405	4.7421	0.0318767	0.860905	0.999957	4202	5.79305	5.40128	9.93135	11.036	3.42766	3.52122	5.99455	6.45796
5467	ENSG00000139146	SINHCAF	protein_coding	0.463029	6.22627	24.7611	0.000215032	0.000723434	0.439781	6.22627	22.3789	0.000338641	0.00106722	0.0636526	6.22627	0.472827	0.503134	0.679191	0.0869002	6.22627	0.869003	0.367325	0.528835	-0.0232477	6.22627	0.0313196	0.862112	0.999957	5575	11.2668	10.1673	15.9916	15.5938	11	11.6942	15.8905	16.2338
5468	ENSG00000139154	AEBP2	protein_coding	0.709276	5.47936	45.9336	9.82834e-06	4.86773e-05	0.576462	5.47936	29.8557	8.92098e-05	0.000327812	-0.134026	5.47936	1.67381	0.217077	0.391077	-0.00121166	5.47936	0.000130165	0.991061	0.994489	-0.132814	5.47936	0.801383	0.386096	0.999957	6768	5.12387	4.91062	8.97992	8.53277	5.02151	4.96506	8.0946	7.41952
5469	ENSG00000139163	ETNK1	protein_coding	0.897324	6.4018	127.92	2.41866e-08	4.04683e-07	0.864718	6.4018	116.529	4.31936e-08	6.09819e-07	-0.19188	6.4018	6.00037	0.0283551	0.0916134	-0.159274	6.4018	3.92691	0.0678929	0.157732	-0.0326058	6.4018	0.0844081	0.77575	0.999957	13301	4.60391	4.59706	8.88227	9.45577	3.98444	4.22317	7.5532	8.05296
5470	ENSG00000139168	ZCRB1	protein_coding	0.400657	5.21061	14.4286	0.00201844	0.00525945	0.557156	5.21061	24.1374	0.000241478	0.000792107	-0.677731	5.21061	38.9525	2.35009e-05	0.000395066	-0.83423	5.21061	57.0505	2.98086e-06	6.99563e-05	0.156499	5.21061	1.02281	0.329333	0.999957	9545	4.0896	4.07098	5.9365	5.5572	2.10475	2.46345	3.55402	3.44397
5471	ENSG00000139173	TMEM117	protein_coding	0.457945	3.00648	7.45654	0.0164734	0.0332143	0.778462	3.00648	22.9763	0.000301325	0.000964109	0.372682	3.00648	5.43486	0.0355116	0.108065	0.0521648	3.00648	0.0935347	0.764316	0.855131	0.320517	3.00648	1.8781	0.192528	0.999957	3440	1.80805	1.72377	2.4747	2.7129	1.77985	1.87049	2.71027	3.83592
5472	ENSG00000139174	PRICKLE1	protein_coding	0.0546251	4.10385	0.146518	0.707742	0.77067	0.156425	4.10385	1.39496	0.257611	0.344117	0.62573	4.10385	20.1226	0.000536591	0.00441211	0.52393	4.10385	14.9635	0.00176127	0.00935458	0.1018	4.10385	0.273448	0.609359	0.999957	8223	1.70332	1.50605	1.8581	1.69901	2.25215	2.34643	2.84547	2.48889
5473	ENSG00000139178	C1RL	protein_coding	-0.394362	5.62753	18.9105	0.00069653	0.00205248	-0.690605	5.62753	60.5831	2.12301e-06	1.28425e-05	0.282162	5.62753	9.35945	0.00864829	0.0375935	0.578405	5.62753	44.0757	1.22636e-05	0.000198405	-0.296243	5.62753	5.4601	0.0351499	0.999957	4979	9.29217	9.20696	7.59074	7.45053	13.889	13.6044	8.49169	9.32851
5474	ENSG00000139180	NDUFA9	protein_coding	-1.06306	6.16647	131.985	1.9889e-08	3.52091e-07	-0.823112	6.16647	75.2403	6.06952e-07	4.58143e-06	-0.366418	6.16647	14.4343	0.00201547	0.0122395	-0.606368	6.16647	45.0328	1.09321e-05	0.000181936	0.239949	6.16647	3.30379	0.0909878	0.999957	10391	10.2824	11.1886	5.29038	5.71082	6.70548	7.33814	3.69703	4.62074
5475	ENSG00000139182	CLSTN3	protein_coding	-1.17491	6.70662	187.311	2.15352e-09	8.58209e-08	-1.2298	6.70662	213.013	9.39022e-10	5.28798e-08	0.533214	6.70662	37.558	2.83703e-05	0.000454271	0.588106	6.70662	51.5341	5.25027e-06	0.000105911	-0.0548923	6.70662	0.211664	0.652663	0.999957	6730	16.902	16.7804	7.98191	7.9722	25.5064	24.8987	10.3857	12.1197
5476	ENSG00000139190	VAMP1	protein_coding	-0.738824	4.80609	29.541	9.38935e-05	0.000350024	-0.868716	4.80609	42.0801	1.56846e-05	7.22461e-05	0.163785	4.80609	1.31309	0.271404	0.455052	0.293677	4.80609	5.36251	0.0365721	0.0987301	-0.129892	4.80609	0.462039	0.507965	0.999957	3270	10.201	8.79892	6.5009	5.64958	11.5137	11.7064	7.10741	6.14656
5477	ENSG00000139192	TAPBPL	protein_coding	-0.680027	3.4999	19.7884	0.000576037	0.00173681	-0.853378	3.4999	34.8308	4.16539e-05	0.000168363	0.297914	3.4999	3.3164	0.0904349	0.21324	0.471265	3.4999	12.2549	0.003622	0.016384	-0.173351	3.4999	0.667692	0.427801	0.999957	3188	3.3685	3.93208	2.50565	2.35384	4.6597	5.39856	2.5993	3.23945
5478	ENSG00000139197	PEX5	protein_coding	-0.482551	5.31147	26.0275	0.000170921	0.000593043	-0.815559	5.31147	75.4792	5.95752e-07	4.50917e-06	0.0503575	5.31147	0.265028	0.614869	0.762913	0.383366	5.31147	17.9615	0.000860653	0.00532112	-0.333008	5.31147	6.24969	0.0257458	0.999957	5488	7.08327	7.90281	5.64849	5.81558	9.52683	9.91596	5.37986	6.1844
5479	ENSG00000139200	PIANP	protein_coding	-1.70547	3.30977	102.165	9.7014e-08	1.10613e-06	-2.01542	3.30977	177.326	3.06192e-09	1.02669e-07	0.484438	3.30977	5.88016	0.0297236	0.0947018	0.794379	3.30977	38.738	2.41867e-05	0.000333178	-0.309941	3.30977	1.68852	0.215179	0.999957	3282	3.48386	3.22026	1.17203	1.03814	5.97622	5.58467	1.37613	1.64271
5480	ENSG00000139211	AMIGO2	protein_coding	0.225083	6.40036	5.64819	0.0325876	0.0597943	0.308265	6.40036	11.045	0.00513752	0.0119602	0.578689	6.40036	37.9277	2.69751e-05	0.000438116	0.495507	6.40036	27.9384	0.000122592	0.0011567	0.0831816	6.40036	0.394075	0.54046	0.999957	3964	14.7876	16.4429	19.3418	19.6507	20.0984	23.7303	26.5966	30.1175
5481	ENSG00000139218	SCAF11	protein_coding	0.828584	8.48342	114.683	4.76787e-08	6.6013e-07	0.876548	8.48342	128.453	2.35666e-08	3.9617e-07	0.179992	8.48342	5.51662	0.0343558	0.10572	0.132028	8.48342	2.93099	0.109362	0.223792	0.0479638	8.48342	0.194708	0.665891	0.999957	14035	16.5838	17.2064	31.816	32.3376	18.5425	18.3135	35.2335	35.3987
5482	ENSG00000139219	COL2A1	protein_coding	-1.03262	2.80747	35.5861	3.73734e-05	0.000156514	-1.46527	2.80747	71.8111	7.97754e-07	5.71391e-06	-0.108962	2.80747	0.279967	0.605168	0.755763	0.32368	2.80747	5.00233	0.0424417	0.110857	-0.432642	2.80747	2.95459	0.108074	0.999957	6662	1.12493	1.41614	0.616796	0.71981	1.5798	1.57243	0.607207	0.594009
5483	ENSG00000139233	LLPH	protein_coding	0.244244	4.36607	4.00657	0.065476	0.10857	0.0915079	4.36607	0.664157	0.428998	0.5195	0.623618	4.36607	27.9214	0.000122948	0.00138786	0.776354	4.36607	44.6461	1.14493e-05	0.000189407	-0.152736	4.36607	0.848842	0.372776	0.999957	7975	1.7127	1.81844	2.30353	2.15093	2.80851	3.20656	3.13487	3.56159
5484	ENSG00000139263	LRIG3	protein_coding	0.445253	3.31841	7.12333	0.0185744	0.0367875	0.580503	3.31841	15.471	0.00155163	0.00413331	0.763012	3.31841	24.6042	0.000221367	0.00221518	0.627762	3.31841	15.3991	0.00157951	0.00858103	0.13525	3.31841	0.367746	0.554124	0.999957	5875	1.0784	1.06511	1.60787	1.49628	1.51197	1.78307	2.72065	2.39365
5485	ENSG00000139266	MARCHF9	protein_coding	-1.13623	2.3526	32.3299	6.04465e-05	0.000237474	-0.985874	2.3526	30.3019	8.3036e-05	0.000307527	0.572429	2.3526	6.56267	0.0228577	0.0780924	0.422071	2.3526	7.04694	0.0190996	0.0596865	0.150358	2.3526	0.299482	0.592987	0.999957	4004	1.44919	1.38021	0.705757	0.681822	2.01049	1.753	0.9946	1.00499
5486	ENSG00000139278	GLIPR1	protein_coding	1.4379	6.29388	224.794	6.62162e-10	4.60068e-08	1.39593	6.29388	210.985	9.9904e-10	5.44171e-08	-0.0331093	6.29388	0.128882	0.725051	0.839162	0.00885219	6.29388	0.00821535	0.929088	0.959988	-0.0419615	6.29388	0.0975788	0.759445	0.999957	6210	6.771	6.62265	20.2786	18.4102	6.56088	6.86409	17.9031	18.9723
5487	ENSG00000139289	PHLDA1	protein_coding	0.536955	8.01002	31.1064	7.30656e-05	0.000280081	0.609295	8.01002	40.3115	1.96561e-05	8.74861e-05	0.347439	8.01002	13.1681	0.00281513	0.0157288	0.275098	8.01002	8.19258	0.0127377	0.0437095	0.0723403	8.01002	0.284799	0.6021	0.999957	5913	30.1957	31.5284	48.9279	46.6826	36.5958	37.7564	62.4615	55.6566
5488	ENSG00000139291	TMEM19	protein_coding	1.0639	6.60237	143.054	1.19901e-08	2.46187e-07	0.936462	6.60237	107.743	7.0039e-08	8.60142e-07	-0.425762	6.60237	23.4802	0.000273472	0.00260913	-0.298325	6.60237	10.9157	0.00533911	0.022225	-0.127437	6.60237	1.02463	0.328918	0.999957	6494	9.7509	11.652	22.9082	24.92	8.53465	8.77514	17.1395	17.4287
5489	ENSG00000139318	DUSP6	protein_coding	-0.102672	5.54333	0.314481	0.583974	0.663769	-0.0558034	5.54333	0.0831282	0.777406	0.829688	-0.671459	5.54333	12.3206	0.00355574	0.0189217	-0.718328	5.54333	14.9157	0.00178263	0.00945194	0.046869	5.54333	0.0309416	0.862937	0.999957	3859	15.7604	14.3488	16.1497	13.7366	10.2003	8.01631	11.0458	7.14431
5490	ENSG00000139323	POC1B	protein_coding	0.194096	3.57471	1.87004	0.193426	0.270089	0.429749	3.57471	7.47357	0.0163736	0.0331175	-0.407338	3.57471	7.4509	0.0165065	0.0613875	-0.64299	3.57471	18.4973	0.000763133	0.00483317	0.235653	3.57471	1.23876	0.284805	0.999957	8769	1.42284	1.48415	1.626	1.94073	1.05368	0.797538	1.30684	1.29942
5491	ENSG00000139324	TMTC3	protein_coding	0.951579	7.59725	156.702	6.73551e-09	1.71635e-07	1.13917	7.59725	224.286	6.71982e-10	4.56402e-08	0.283928	7.59725	14.4001	0.0020333	0.0123189	0.0963384	7.59725	1.60754	0.225905	0.376162	0.187589	7.59725	3.09628	0.100708	0.999957	7327	16.1859	16.2253	31.6282	35.5294	16.7514	17.757	38.5342	40.8419
5492	ENSG00000139343	SNRPF	protein_coding	-0.303976	4.01301	4.94363	0.0434996	0.0765725	-0.306305	4.01301	4.50663	0.0524383	0.0901198	-0.300486	4.01301	4.18155	0.0605174	0.160712	-0.298158	4.01301	4.94889	0.0434034	0.11272	-0.00232837	4.01301	0.000138486	0.99078	0.999957	2417	7.42496	8.42011	5.82682	7.99362	6.30361	6.52128	4.74129	6.13561
5493	ENSG00000139344	AMDHD1	protein_coding	0.629988	2.00307	8.46421	0.0116153	0.0245171	0.625309	2.00307	6.61257	0.022433	0.0434702	-0.388371	2.00307	3.10664	0.100195	0.228794	-0.383691	2.00307	2.56583	0.131932	0.256735	-0.00467934	2.00307	0.000192342	0.989134	0.999957	2652	1.03449	1.62751	2.23126	2.10185	0.980834	1.04625	1.53719	1.70598
5494	ENSG00000139350	NEDD1	protein_coding	0.860707	6.02838	107.016	7.30137e-08	8.94194e-07	0.842776	6.02838	102.04	9.77197e-08	1.10458e-06	-0.0101623	6.02838	0.0154624	0.902841	0.949223	0.00776874	6.02838	0.0085009	0.92787	0.959073	-0.017931	6.02838	0.0233348	0.88081	0.999957	4465	9.85321	10.4362	19.4119	19.9558	9.95632	10.3493	18.6376	19.3732
5495	ENSG00000139354	GAS2L3	protein_coding	1.30222	5.9322	140.393	1.34958e-08	2.6763e-07	1.38058	5.9322	152.923	7.86406e-09	1.84766e-07	-0.141999	5.9322	1.78571	0.203161	0.374124	-0.220359	5.9322	3.7719	0.0729081	0.166387	0.0783598	5.9322	0.254216	0.622111	0.999957	7425	4.54251	5.2605	12.9695	12.8075	3.69271	4.69003	11.1781	11.5557
5496	ENSG00000139370	SLC15A4	protein_coding	-0.0384349	4.86693	0.0915807	0.76671	0.818588	-0.0897968	4.86693	0.527882	0.479695	0.568124	0.306941	4.86693	5.7823	0.0308941	0.0975711	0.358302	4.86693	8.48869	0.0115194	0.0405324	-0.0513619	4.86693	0.0839828	0.776298	0.999957	5468	4.84595	4.4735	5.19979	4.4684	6.05435	5.84337	6.10051	5.55439
5497	ENSG00000139372	TDG	protein_coding	0.66914	5.52212	45.9548	9.80396e-06	4.85752e-05	0.61849	5.52212	37.1911	2.98376e-05	0.00012591	-0.349464	5.52212	12.5323	0.00335158	0.0180978	-0.298814	5.52212	8.72911	0.0106289	0.0380621	-0.05065	5.52212	0.128459	0.725482	0.999957	4885	7.46898	8.32607	13.0802	13.7556	6.82561	5.93723	9.5169	10.9964
5498	ENSG00000139405	RITA1	protein_coding	-1.46822	4.38318	167.909	4.33922e-09	1.29332e-07	-1.41527	4.38318	169.734	4.04986e-09	1.18166e-07	0.390881	4.38318	9.80964	0.00749385	0.0336542	0.337935	4.38318	11.9014	0.00400375	0.0177346	0.0529462	4.38318	0.111556	0.743423	0.999957	2309	10.9439	11.6748	4.11631	4.67228	13.9665	14.4762	5.16716	6.01816
5499	ENSG00000139410	SDSL	protein_coding	-1.58813	1.96481	66.5361	1.24235e-06	8.37417e-06	-0.540789	1.96481	6.3204	0.0250588	0.0478229	0.159581	1.96481	0.425917	0.52477	0.695872	-0.887759	1.96481	27.2397	0.000138211	0.00127585	1.04734	1.96481	12.2688	0.00360821	0.999957	2073	3.20156	3.20102	1.06772	1.25161	1.668	1.80436	1.17845	1.32979
5500	ENSG00000139428	MMAB	protein_coding	-1.21214	2.84276	54.6005	3.81155e-06	2.13919e-05	-1.12854	2.84276	49.7621	6.36415e-06	3.28709e-05	0.214467	2.84276	1.2653	0.27992	0.464522	0.13086	2.84276	0.91254	0.355949	0.516361	0.0836069	2.84276	0.126979	0.726998	0.999957	6018	1.56879	1.46295	0.716725	0.689941	1.60256	1.70691	0.797479	0.790581
5501	ENSG00000139433	GLTP	protein_coding	-0.239377	3.65315	3.27773	0.0921448	0.145104	-0.123102	3.65315	0.836914	0.376058	0.468257	0.0102882	3.65315	0.00548453	0.942032	0.969468	-0.105987	3.65315	0.687416	0.421217	0.579502	0.116275	3.65315	0.379286	0.548054	0.999957	2746	4.95719	4.85881	3.93918	5.01377	4.29195	4.80516	4.36774	4.34385
5502	ENSG00000139436	GIT2	protein_coding	0.0752773	4.89407	0.383885	0.54567	0.628343	0.254614	4.89407	4.43365	0.0541347	0.0926522	0.195347	4.89407	2.56159	0.132224	0.279058	0.0160111	4.89407	0.0177084	0.896065	0.940252	0.179336	4.89407	1.09493	0.313442	0.999957	13524	1.97987	2.03616	2.43663	2.06452	2.13471	1.90404	2.50604	2.52687
5503	ENSG00000139437	TCHP	protein_coding	-0.31787	2.95183	4.32873	0.0566894	0.0959791	-0.31918	2.95183	4.6474	0.0493406	0.08561	0.210224	2.95183	1.71731	0.211526	0.384778	0.211534	2.95183	2.26647	0.154843	0.288036	-0.00131058	2.95183	3.65225e-05	0.995265	0.999957	9054	0.866129	0.841508	0.734087	0.731579	0.925904	1.04472	0.790317	0.860688
5504	ENSG00000139496	NUP58	protein_coding	0.680213	6.95267	62.9547	1.70587e-06	1.08924e-05	0.699461	6.95267	65.3668	1.37509e-06	8.87794e-06	-0.220577	6.95267	6.68167	0.0218592	0.075613	-0.239825	6.95267	7.70864	0.0150661	0.0498083	0.0192486	6.95267	0.0251583	0.876281	0.999957	13395	7.38303	7.56322	12.7869	12.8068	6.04368	6.56337	9.73541	11.6888
5505	ENSG00000139505	MTMR6	protein_coding	0.908658	5.66702	85.1832	2.90899e-07	2.57216e-06	0.868125	5.66702	77.6879	5.02678e-07	3.95843e-06	0.0190676	5.66702	0.0393159	0.845728	0.914894	0.0596003	5.66702	0.354506	0.561253	0.701904	-0.0405328	5.66702	0.0852767	0.774633	0.999957	5237	6.45364	6.55804	13.1199	12.9604	6.88025	6.61554	13.3166	12.3524
5506	ENSG00000139508	SLC46A3	protein_coding	-0.229532	2.85513	2.46242	0.139338	0.205526	-0.522858	2.85513	9.075	0.00948403	0.020522	-0.846746	2.85513	24.3274	0.000233062	0.00230814	-0.55342	2.85513	14.1252	0.00218347	0.0110484	-0.293326	2.85513	1.65835	0.219095	0.999957	3776	2.32228	2.61868	2.13864	2.37287	1.66559	1.69058	1.28762	1.154
5507	ENSG00000139514	SLC7A1	protein_coding	-0.995458	8.04496	121.891	3.2675e-08	4.9865e-07	-1.05399	8.04496	137.665	1.52689e-08	2.92664e-07	0.334177	8.04496	13.7013	0.00244056	0.0141362	0.392707	8.04496	19.7586	0.000579695	0.00388232	-0.0585305	8.04496	0.215163	0.650015	0.999957	7688	39.6497	37.9672	21.5165	20.0588	51.9035	49.5619	25.4868	25.5411
5508	ENSG00000139517	LNX2	protein_coding	0.827077	4.68838	32.2846	6.08561e-05	0.000238804	0.63794	4.68838	21.5867	0.000396633	0.00122612	0.4654	4.68838	11.4074	0.00461768	0.0232299	0.654537	4.68838	20.3925	0.000506988	0.00351229	-0.189137	4.68838	0.894308	0.360649	0.999957	4815	2.92335	3.24749	6.35319	5.25722	5.04207	4.59838	8.34376	7.27737
5509	ENSG00000139531	SUOX	protein_coding	-0.201913	4.06338	2.36092	0.147114	0.215026	-0.194992	4.06338	2.26261	0.155168	0.226122	0.157757	4.06338	1.35941	0.263482	0.446057	0.150836	4.06338	1.4396	0.250486	0.404852	0.0069208	4.06338	0.00140579	0.970631	0.999957	5008	3.05595	3.53516	2.96942	3.15482	3.46516	3.81217	3.54297	3.07443
5510	ENSG00000139546	TARBP2	protein_coding	-1.4422	4.05618	55.68	3.41639e-06	1.95479e-05	-1.58982	4.05618	59.4186	2.37005e-06	1.40876e-05	-0.397926	4.05618	2.98651	0.106358	0.238415	-0.250306	4.05618	2.11124	0.168678	0.30655	-0.14762	4.05618	0.263191	0.616086	0.999957	4090	5.6627	7.00401	2.0101	3.03508	5.34244	5.2395	1.29631	2.42717
5511	ENSG00000139574	NPFF	protein_coding	-0.619349	-0.0824447	1.57226	0.230827	0.312653	0.453264	-0.0824447	1.12339	0.307497	0.397448	1.02257	-0.0824447	4.39485	0.055094	0.149851	-0.0500465	-0.0824447	0.0135408	0.90905	0.947406	1.07261	-0.0824447	2.69474	0.123399	0.999957	670	1.39679	1.39948	0.474162	1.59844	1.46743	1.2204	1.86428	1.92418
5512	ENSG00000139579	NABP2	protein_coding	-0.990766	5.04102	107.499	7.10248e-08	8.77591e-07	-1.21379	5.04102	152.151	8.12048e-09	1.88448e-07	-0.287879	5.04102	7.71461	0.0150345	0.0571484	-0.0648576	5.04102	0.519293	0.483225	0.636249	-0.223022	5.04102	2.63933	0.126959	0.999957	2201	20.0516	20.4266	10.4003	11.4394	19.8841	18.6276	8.53247	8.84397
5513	ENSG00000139597	N4BP2L1	protein_coding	0.391106	2.96409	5.59399	0.033303	0.0609232	0.251704	2.96409	2.43767	0.141186	0.208931	0.112537	2.96409	0.476869	0.501345	0.677625	0.25194	2.96409	2.3747	0.146028	0.276655	-0.139403	2.96409	0.364612	0.555796	0.999957	6053	1.08114	0.967144	1.52686	1.32922	1.22772	1.20158	1.369	1.65657
5514	ENSG00000139613	SMARCC2	protein_coding	-0.471836	6.67545	34.6262	4.29076e-05	0.000176251	-0.478211	6.67545	34.8883	4.1307e-05	0.000167097	-0.193566	6.67545	5.61961	0.0329625	0.102687	-0.18719	6.67545	5.57399	0.0335714	0.0926035	-0.00637508	6.67545	0.00314104	0.956113	0.999957	9179	13.6624	13.1823	9.8875	10.8544	11.9769	11.5023	8.36435	9.2676
5515	ENSG00000139618	BRCA2	protein_coding	1.11961	8.25874	154.04	7.50944e-09	1.84934e-07	0.97668	8.25874	118.492	3.89477e-08	5.62845e-07	0.170069	8.25874	3.67882	0.0761328	0.189059	0.312999	8.25874	12.1863	0.00369265	0.0166282	-0.142929	8.25874	1.28604	0.276179	0.999957	14426	11.5045	12.6381	25.2889	30.9776	14.8417	15.0001	27.7254	33.7804
5516	ENSG00000139620	KANSL2	protein_coding	0.532361	5.49774	28.1307	0.000118665	0.000429907	0.483827	5.49774	22.9207	0.000304585	0.000972917	-0.0666803	5.49774	0.445764	0.515413	0.688171	-0.0181469	5.49774	0.0320696	0.860489	0.918908	-0.0485335	5.49774	0.116356	0.738181	0.999957	3576	10.2808	10.1893	15.03	16.6795	10.8944	9.21218	14.5381	14.8444
5517	ENSG00000139624	CERS5	protein_coding	0.110398	4.46143	0.930551	0.351393	0.441756	-0.253595	4.46143	4.83543	0.0455331	0.079904	-0.166949	4.46143	2.01655	0.177886	0.341432	0.197043	4.46143	3.08574	0.101235	0.211499	-0.363993	4.46143	5.01792	0.0421653	0.999957	6766	2.91956	3.14204	3.13325	3.89141	3.45102	3.46024	2.71527	3.36003
5518	ENSG00000139625	MAP3K12	protein_coding	-0.617373	4.08305	20.3093	0.000515903	0.00157492	-0.506013	4.08305	13.4708	0.00259497	0.00651667	0.0672672	4.08305	0.211653	0.652671	0.79049	-0.0440922	4.08305	0.117132	0.737345	0.835394	0.111359	4.08305	0.326545	0.57693	0.999957	7971	2.37354	2.63226	1.9205	1.54459	2.3532	2.478	1.76876	1.78515
5519	ENSG00000139629	GALNT6	protein_coding	-0.250684	4.03719	3.06468	0.102296	0.158499	-0.49812	4.03719	14.6639	0.00190035	0.00493884	0.592769	4.03719	17.1155	0.00104538	0.00740671	0.840205	4.03719	41.8856	1.60734e-05	0.000243314	-0.247436	4.03719	1.6302	0.222834	0.999957	7347	1.60045	1.96015	1.52787	1.67117	2.89959	3.42875	2.4193	2.24999
5520	ENSG00000139631	CSAD	protein_coding	0.357687	2.99532	6.19608	0.0262825	0.0496532	0.132119	2.99532	0.763774	0.39717	0.489245	-0.292992	2.99532	3.89887	0.068769	0.175759	-0.0674235	2.99532	0.212425	0.652085	0.773788	-0.225568	2.99532	1.17051	0.297922	0.999957	4405	1.54349	1.76397	2.13781	2.38761	1.5952	1.5415	1.67434	1.92048
5521	ENSG00000139636	LMBR1L	protein_coding	-0.581709	3.00433	11.1131	0.00503501	0.0117787	-0.76895	3.00433	16.8666	0.00110814	0.00305939	-0.349533	3.00433	3.04773	0.103161	0.233281	-0.162292	3.00433	0.997168	0.335261	0.495688	-0.187241	3.00433	0.526305	0.48034	0.999957	5462	1.96609	1.7088	1.19549	1.45445	1.43026	1.8574	0.867154	1.15804
5522	ENSG00000139637	MYG1	protein_coding	-1.83582	3.23734	130.354	2.15067e-08	3.69896e-07	-2.0359	3.23734	112.093	5.49188e-08	7.21785e-07	-0.859464	3.23734	14.7904	0.00184025	0.0114059	-0.659391	3.23734	22.7428	0.000315344	0.00240681	-0.200073	3.23734	0.570921	0.462652	0.999957	2500	6.98379	7.02112	2.05194	2.17547	4.39068	4.45453	0.838934	1.46285
5523	ENSG00000139641	ESYT1	protein_coding	-0.980243	7.32499	123.894	2.95246e-08	4.66762e-07	-1.0143	7.32499	128.438	2.3584e-08	3.96195e-07	-0.521474	7.32499	33.6828	4.92886e-05	0.000694691	-0.487413	7.32499	31.5763	6.78863e-05	0.000742139	-0.0340606	7.32499	0.0746945	0.788686	0.999957	5285	47.4387	44.3294	25.5495	24.1501	32.0075	33.2164	16.6257	17.0994
5524	ENSG00000139644	TMBIM6	protein_coding	-0.301689	10.1519	5.06957	0.0412659	0.0732451	-0.250207	10.1519	3.48895	0.0832561	0.134181	0.0888494	10.1519	0.439477	0.518344	0.690723	0.0373676	10.1519	0.0780774	0.784082	0.869278	0.0514817	10.1519	0.0739417	0.789725	0.999957	6186	194.406	192.854	181.305	153.504	199.697	195.994	194.669	151.027
5525	ENSG00000139645	ANKRD52	protein_coding	-0.892142	7.03639	87.723	2.43982e-07	2.24931e-06	-0.842268	7.03639	76.1922	5.63699e-07	4.31898e-06	-0.345375	7.03639	12.6271	0.0032646	0.0177202	-0.395249	7.03639	17.7878	0.000895295	0.0054877	0.0498742	7.03639	0.136682	0.717239	0.999957	11096	17.5594	16.2514	10.0297	9.4338	13.3216	12.2821	7.46292	7.45308
5526	ENSG00000139651	ZNF740	protein_coding	-0.0410271	4.47935	0.127886	0.726068	0.785448	-0.0110212	4.47935	0.00811615	0.929516	0.946436	-0.445518	4.47935	13.5716	0.00252611	0.0145004	-0.475524	4.47935	16.7824	0.00113031	0.00660216	0.0300059	4.47935	0.032003	0.860632	0.999957	9060	2.82492	2.80565	3.03201	2.8052	2.00469	2.03147	2.18381	1.99023
5527	ENSG00000139668	WDFY2	protein_coding	0.247142	4.43025	4.33942	0.0564223	0.0955903	0.315867	4.43025	6.43257	0.0240093	0.0460749	-0.294451	4.43025	5.85048	0.0300727	0.0955454	-0.363176	4.43025	8.95419	0.00986674	0.0358917	0.068725	4.43025	0.159777	0.695507	0.999957	16199	1.27953	1.36218	1.7696	1.56684	1.05511	0.988708	1.34358	1.31077
5528	ENSG00000139675	HNRNPA1L2	protein_coding	0.203395	4.49232	1.58678	0.228766	0.310434	0.205156	4.49232	1.51092	0.239636	0.324462	-0.21141	4.49232	1.63764	0.221839	0.396404	-0.213171	4.49232	1.70868	0.212612	0.360667	0.00176082	4.49232	5.7825e-05	0.994042	0.999957	1343	17.159	15.3978	19.6724	20.462	14.0022	14.0073	19.9723	13.5008
5529	ENSG00000139679	LPAR6	protein_coding	-0.212515	2.53373	0.891246	0.361447	0.452072	-0.147852	2.53373	0.467557	0.505483	0.5912	0.262943	2.53373	1.2722	0.278667	0.46309	0.19828	2.53373	0.908658	0.356942	0.517682	0.0646626	2.53373	0.0428088	0.839121	0.999957	4350	1.08353	1.49068	1.3536	0.985631	1.52238	1.39739	1.49328	1.25473
5530	ENSG00000139684	ESD	protein_coding	-0.29658	5.19664	9.76237	0.00760626	0.0169302	0.131178	5.19664	1.7748	0.204467	0.285122	-0.173561	5.19664	3.12286	0.0993953	0.227584	-0.601318	5.19664	39.8588	2.08505e-05	0.00029877	0.427757	5.19664	9.78102	0.00756167	0.999957	3527	12.362	12.9901	10.5669	11.5354	8.40126	8.23765	8.56702	10.5212
5531	ENSG00000139697	SBNO1	protein_coding	0.787644	7.91859	98.2373	1.23159e-07	1.33007e-06	0.776358	7.91859	94.8692	1.52192e-07	1.54151e-06	-0.141725	7.91859	3.22896	0.0943566	0.2195	-0.130438	7.91859	2.6914	0.123576	0.244632	-0.0112866	7.91859	0.0101579	0.921176	0.999957	11128	16.1407	16.4267	29.7462	30.3673	14.455	15.1724	26.7244	26.2052
5532	ENSG00000139718	SETD1B	protein_coding	-1.24517	4.89899	143.948	1.15284e-08	2.39205e-07	-1.10422	4.89899	121.226	3.38059e-08	5.08966e-07	0.425379	4.89899	14.9363	0.0017734	0.0110713	0.284426	4.89899	9.18799	0.00914124	0.033776	0.140952	4.89899	0.949988	0.346572	0.999957	8557	4.24221	4.20513	1.80262	2.02442	5.22853	5.01112	2.28281	2.71134
5533	ENSG00000139719	VPS33A	protein_coding	-0.129894	5.31958	2.11436	0.168384	0.240506	-0.073915	5.31958	0.66208	0.429704	0.520153	-0.121758	5.31958	1.76813	0.20527	0.376894	-0.177737	5.31958	4.02428	0.0649526	0.152577	0.0559794	5.31958	0.193035	0.667234	0.999957	7466	5.6195	5.8361	5.32001	5.89383	4.858	5.22937	4.94766	5.05518
5534	ENSG00000139722	VPS37B	protein_coding	-0.848127	3.69942	41.4179	1.70535e-05	7.8537e-05	-1.12234	3.69942	77.5117	5.09494e-07	3.99696e-06	0.153731	3.69942	1.13074	0.305951	0.491663	0.427944	3.69942	13.6651	0.00246411	0.012108	-0.274213	3.69942	2.18967	0.161502	0.999957	5634	2.61357	2.46215	1.54723	1.47014	3.41378	3.38409	1.56561	1.70873
5535	ENSG00000139725	RHOF	protein_coding	-0.678627	6.74917	39.9065	2.07209e-05	9.30725e-05	-0.872637	6.74917	63.2042	1.66773e-06	1.04798e-05	-0.517487	6.74917	21.9096	0.000371713	0.00330592	-0.323477	6.74917	9.30895	0.00879022	0.0327787	-0.19401	6.74917	1.60777	0.225873	0.999957	6181	24.6197	22.7334	16.9198	14.6292	19.5839	18.1052	10.8152	10.6817
5536	ENSG00000139726	DENR	protein_coding	1.30635	7.56098	183.323	2.47279e-09	9.23657e-08	1.36813	7.56098	196.279	1.59351e-09	7.0684e-08	-0.394993	7.56098	17.4	0.000978574	0.00703327	-0.456772	7.56098	22.1491	0.000354392	0.00263361	0.0617786	7.56098	0.208214	0.655301	0.999957	3526	34.2389	34.4167	92.0424	89.3187	26.0231	23.766	69.8716	64.0884
5537	ENSG00000139734	DIAPH3	protein_coding	0.887838	6.23783	97.6336	1.2786e-07	1.37311e-06	0.929078	6.23783	104.222	8.58645e-08	9.99096e-07	-0.174055	6.23783	3.85424	0.0701909	0.178497	-0.215295	6.23783	5.55146	0.0338769	0.09324	0.0412397	6.23783	0.10499	0.750802	0.999957	7383	7.41851	7.48283	15.0895	14.3387	6.23719	6.54808	12.7012	12.6875
5538	ENSG00000139737	SLAIN1	protein_coding	-0.166673	3.95599	1.66659	0.218017	0.298298	-0.273266	3.95599	4.01812	0.0651341	0.108805	-0.341706	3.95599	6.12273	0.0270378	0.0882063	-0.235114	3.95599	3.41302	0.0863275	0.187859	-0.106592	3.95599	0.321835	0.579659	0.999957	4430	4.03012	3.87689	3.19885	4.39952	3.27273	3.42604	2.85634	2.93351
5539	ENSG00000139746	RBM26	protein_coding	0.68276	6.91006	53.6407	4.20616e-06	2.33856e-05	0.63989	6.91006	46.8035	8.88204e-06	4.38773e-05	-0.0844721	6.91006	0.832939	0.377161	0.564159	-0.0416027	6.91006	0.197509	0.66366	0.78237	-0.0428695	6.91006	0.10605	0.749594	0.999957	10122	9.58491	8.5965	15.7605	15.4461	8.67259	8.93424	14.544	14.0649
5540	ENSG00000139793	MBNL2	protein_coding	1.07947	6.89554	169.129	4.14298e-09	1.24976e-07	1.13577	6.89554	187.745	2.1217e-09	8.30927e-08	0.154627	6.89554	3.63302	0.0777817	0.191931	0.098333	6.89554	1.39095	0.258265	0.413831	0.056294	6.89554	0.234201	0.636049	0.999957	5201	13.1687	14.1658	30.7118	30.9915	13.9046	15.2276	32.7388	34.0671
5541	ENSG00000139826	ABHD13	protein_coding	0.979614	4.79512	50.7512	5.71197e-06	3.04285e-05	0.763011	4.79512	33.2144	5.28576e-05	0.000207725	0.280189	4.79512	4.60409	0.0502697	0.140199	0.496792	4.79512	12.7637	0.00314374	0.0146757	-0.216603	4.79512	1.28955	0.275553	0.999957	5313	3.15968	2.86242	6.07058	6.6444	3.53942	4.94709	7.01174	8.00136
5542	ENSG00000139832	RAB20	protein_coding	-1.9057	2.76327	58.2482	2.65318e-06	1.57969e-05	-1.75547	2.76327	84.1149	3.13866e-07	2.70467e-06	1.25095	2.76327	19.8038	0.000574244	0.00466027	1.10072	2.76327	42.451	1.49793e-05	0.000229821	0.15023	2.76327	0.203282	0.659119	0.999957	1507	3.91191	4.67095	0.868804	1.67675	9.36796	8.82325	2.41326	3.28986
5543	ENSG00000139835	GRTP1	protein_coding	-0.277059	1.84394	1.20991	0.290252	0.377426	-0.607123	1.84394	5.36147	0.0365888	0.0663117	-0.239075	1.84394	0.711466	0.413404	0.599325	0.0909881	1.84394	0.154276	0.700509	0.809176	-0.330063	1.84394	0.812824	0.382821	0.999957	2917	1.20269	1.45372	1.06873	1.28411	1.07118	1.75278	0.988265	0.945029
5544	ENSG00000139842	CUL4A	protein_coding	0.0368592	5.71075	0.107248	0.748236	0.803471	0.0335417	5.71075	0.0879769	0.771202	0.82476	-0.0114549	5.71075	0.0101315	0.921278	0.959029	-0.0081374	5.71075	0.00529599	0.943035	0.968791	-0.00331755	5.71075	0.000432389	0.983709	0.999957	7813	6.48521	6.45142	7.48768	6.65912	6.29896	6.513	7.25321	6.40154
5545	ENSG00000139880	CDH24	protein_coding	-1.33308	3.71388	87.3429	2.50438e-07	2.2961e-06	-1.38534	3.71388	92.8436	1.73423e-07	1.70532e-06	0.00349254	3.71388	0.000445513	0.983464	0.991578	0.0557481	3.71388	0.203987	0.65857	0.7785	-0.0522556	3.71388	0.064045	0.803961	0.999957	3748	4.76964	4.77742	1.85892	2.22799	4.50945	5.38533	1.74989	2.23043
5546	ENSG00000139921	TMX1	protein_coding	0.515704	6.50236	39.8939	2.07551e-05	9.32095e-05	0.527047	6.50236	41.605	1.66529e-05	7.60239e-05	0.0451262	6.50236	0.309047	0.587205	0.742775	0.0337831	6.50236	0.170184	0.686314	0.798651	0.0113431	6.50236	0.00967662	0.923059	0.999957	4608	15.492	15.6331	22.4931	25.1779	15.2551	16.4813	22.2932	25.5247
5547	ENSG00000139926	FRMD6	protein_coding	0.601735	5.61138	42.3802	1.51063e-05	7.07939e-05	0.697615	5.61138	64.2962	1.51189e-06	9.64137e-06	0.953748	5.61138	115.419	4.58287e-08	3.68803e-06	0.857867	5.61138	89.065	2.2273e-07	1.03088e-05	0.0958805	5.61138	0.5721	0.462199	0.999957	9416	2.72058	2.86023	4.51871	4.52222	4.93601	5.12349	7.96698	9.091
5548	ENSG00000139970	RTN1	protein_coding	-0.893545	3.93354	35.2357	3.92907e-05	0.000163364	-1.08065	3.93354	57.1818	2.94271e-06	1.69376e-05	0.322131	3.93354	3.94664	0.0672845	0.173189	0.509234	3.93354	14.8484	0.00181328	0.00957171	-0.187103	3.93354	0.798183	0.38702	0.999957	6019	2.63891	2.78219	1.50641	1.62362	3.70933	3.96568	1.51766	2.30314
5549	ENSG00000139974	SLC38A6	protein_coding	0.714103	5.06804	36.4058	3.328e-05	0.000141029	0.837513	5.06804	48.5826	7.25388e-06	3.6767e-05	-0.0326026	5.06804	0.078414	0.78363	0.877276	-0.156012	5.06804	1.64325	0.22109	0.370396	0.12341	5.06804	0.536918	0.476029	0.999957	5518	4.66764	4.5609	7.46767	8.76604	3.6106	4.65737	6.9733	8.45356
5550	ENSG00000139977	NAA30	protein_coding	0.52396	5.93084	19.6165	0.000597602	0.00179468	0.40487	5.93084	12.7051	0.0031949	0.00784172	0.674471	5.93084	34.1197	4.62072e-05	0.000661729	0.793561	5.93084	46.1773	9.55208e-06	0.000165139	-0.11909	5.93084	0.52857	0.479415	0.999957	7642	4.644	4.99565	7.86131	6.89231	8.39525	8.21851	12.1968	10.7082
5551	ENSG00000139985	ADAM21	protein_coding	-0.0261537	1.71426	0.00562991	0.94127	0.956258	-0.0961739	1.71426	0.129816	0.724102	0.785912	0.995654	1.71426	9.72051	0.00770818	0.0344123	1.06567	1.71426	13.595	0.00251079	0.0122697	-0.0700202	1.71426	0.0253677	0.875772	0.999957	3251	0.715575	0.598633	0.878196	0.47523	1.61984	1.08019	1.34094	1.30958
5552	ENSG00000139990	DCAF5	protein_coding	-0.138768	6.00863	2.01307	0.178236	0.252267	-0.0781857	6.00863	0.674672	0.425452	0.516082	0.57016	6.00863	34.0126	4.69418e-05	0.000669941	0.509578	6.00863	28.467	0.000112138	0.0010797	0.0605826	6.00863	0.197066	0.664011	0.999957	8295	6.13631	6.79995	6.33534	6.20687	9.69927	8.60408	8.51339	9.63607
5553	ENSG00000139998	RAB15	protein_coding	-1.22782	4.29821	100.823	1.05143e-07	1.17676e-06	-1.29092	4.29821	119.53	3.68983e-08	5.42109e-07	0.296799	4.29821	4.92369	0.0438662	0.126454	0.359906	4.29821	11.2437	0.00484455	0.0205924	-0.0631067	4.29821	0.135069	0.718833	0.999957	4937	4.6959	4.86272	2.191	2.17833	6.50793	5.68422	2.52483	2.69981
5554	ENSG00000140006	WDR89	protein_coding	0.41575	4.66192	9.01779	0.00966298	0.0209038	0.583273	4.66192	21.8358	0.000377253	0.00117465	1.03604	4.66192	63.2427	1.66197e-06	5.41976e-05	0.868518	4.66192	42.6685	1.45738e-05	0.000224502	0.167522	4.66192	0.807857	0.384237	0.999957	3218	4.60458	4.31068	6.49719	6.1933	7.67001	8.53898	13.7049	11.5315
5555	ENSG00000140022	STON2	protein_coding	0.414597	6.35876	6.78144	0.0210616	0.0410455	0.393837	6.35876	6.69778	0.021728	0.0423211	1.00402	6.35876	41.3886	1.71164e-05	0.000313282	1.02478	6.35876	42.6657	1.45786e-05	0.000224502	-0.0207603	6.35876	0.00891446	0.926142	0.999957	13009	3.80584	3.17303	5.49686	4.41059	7.44298	6.70341	10.7754	8.55418
5556	ENSG00000140025	EFCAB11	protein_coding	0.60355	3.78333	23.1312	0.000292428	0.000950144	0.476948	3.78333	13.418	0.00263197	0.00659697	-0.233907	3.78333	3.47586	0.0837761	0.202221	-0.107306	3.78333	0.678691	0.424109	0.582172	-0.126602	3.78333	0.489664	0.495756	0.999957	8302	1.31306	1.4249	2.21982	2.21303	1.17314	1.35977	1.84961	1.81843
5557	ENSG00000140043	PTGR2	protein_coding	0.677094	4.5542	43.8785	1.25606e-05	6.00631e-05	0.515765	4.5542	24.1868	0.000239254	0.000785663	-0.250026	4.5542	6.03798	0.0279424	0.0906828	-0.0886966	4.5542	0.710405	0.413743	0.572493	-0.161329	4.5542	1.21432	0.289409	0.999957	6984	2.52979	2.85624	4.3634	4.84134	2.53926	2.49704	3.64717	3.87117
5558	ENSG00000140044	JDP2	protein_coding	-0.175868	5.39474	2.94761	0.108452	0.166558	-0.416541	5.39474	17.381	0.000982876	0.00274886	0.286883	5.39474	7.68397	0.0151974	0.0576099	0.527556	5.39474	28.4435	0.00011258	0.00108142	-0.240673	5.39474	2.82911	0.115148	0.999957	6259	5.85158	6.03505	5.87997	5.33722	8.79427	8.24782	6.4489	6.90391
5559	ENSG00000140057	AK7	protein_coding	0.454373	2.41456	6.57909	0.0227166	0.0438359	0.745107	2.41456	13.9812	0.00226719	0.00578319	-0.283133	2.41456	2.43519	0.141373	0.291956	-0.573867	2.41456	8.66716	0.0108507	0.0386945	0.290733	2.41456	1.18482	0.295104	0.999957	4984	1.05264	0.957058	1.56762	1.35617	0.693772	0.658701	1.20247	1.14866
5560	ENSG00000140092	FBLN5	protein_coding	-0.84145	4.09089	35.6788	3.68791e-05	0.000154678	-1.08188	4.09089	54.7941	3.73656e-06	2.08584e-05	-0.267303	4.09089	2.88048	0.112185	0.247957	-0.0268699	4.09089	0.0425908	0.839525	0.905788	-0.240433	4.09089	1.38391	0.259418	0.999957	4845	4.7755	4.29937	2.81048	2.60405	4.88317	3.98239	2.21612	2.17285
5561	ENSG00000140104	CLBA1	protein_coding	-0.729395	2.08896	6.3735	0.0245555	0.0468589	-0.714108	2.08896	5.69859	0.0319395	0.0589606	-0.0652056	2.08896	0.0379501	0.848395	0.916071	-0.0804919	2.08896	0.0984101	0.758459	0.850815	0.0152863	2.08896	0.00130735	0.971677	0.999957	5225	0.729095	1.29412	0.641304	0.658572	0.903128	0.988269	0.41343	0.80844
5562	ENSG00000140105	WARS1	protein_coding	-0.992853	7.93427	147.832	9.74372e-09	2.15503e-07	-0.863134	7.93427	112.842	5.26911e-08	7.00685e-07	0.277044	7.93427	11.4698	0.00453432	0.0228891	0.147325	7.93427	3.39051	0.0872636	0.189313	0.129719	7.93427	1.28615	0.27616	0.999957	6356	47.3974	45.7096	24.5894	25.4823	52.5271	50.1477	29.6021	29.3247
5563	ENSG00000140153	WDR20	protein_coding	0.108874	5.3182	1.00234	0.334053	0.423198	0.134676	5.3182	1.60401	0.226387	0.309657	0.34791	5.3182	10.3071	0.00641988	0.02988	0.322108	5.3182	9.10203	0.00940053	0.0345208	0.025802	5.3182	0.0287794	0.867762	0.999957	7325	4.20589	4.84011	5.22334	5.18451	5.80907	5.42718	6.69847	6.16327
5564	ENSG00000140157	NIPA2	protein_coding	0.15568	7.34764	2.6682	0.12507	0.187653	0.183581	7.34764	3.74019	0.0739879	0.121425	0.244713	7.34764	6.59463	0.0225839	0.0773901	0.216812	7.34764	5.21146	0.038909	0.103549	0.0279008	7.34764	0.0430411	0.838692	0.999957	5331	25.8369	25.975	31.8995	29.7023	29.9326	30.0168	36.9675	33.9871
5565	ENSG00000140199	SLC12A6	protein_coding	0.672522	6.01079	43.4305	1.32662e-05	6.30264e-05	0.819968	6.01079	63.1432	1.67696e-06	1.05187e-05	-0.0411199	6.01079	0.165621	0.690303	0.816238	-0.188565	6.01079	3.31311	0.0905788	0.194682	0.147446	6.01079	1.0383	0.325827	0.999957	10508	4.79988	4.73443	8.44547	7.76418	4.3438	3.98397	7.8297	7.50514
5566	ENSG00000140259	MFAP1	protein_coding	0.287867	5.49989	5.4594	0.0351599	0.063773	0.212788	5.49989	3.04629	0.103235	0.160982	0.163572	5.49989	1.77525	0.204413	0.375775	0.238651	5.49989	3.80711	0.0717311	0.164187	-0.0750791	5.49989	0.18777	0.671505	0.999957	2261	15.1326	17.6432	21.6303	21.0342	18.4725	19.988	25.4112	20.926
5567	ENSG00000140262	TCF12	protein_coding	0.588622	6.29226	27.0834	0.000141961	0.000503485	0.549521	6.29226	22.7532	0.000314674	0.00100129	-0.362593	6.29226	10.238	0.00655775	0.0303542	-0.323492	6.29226	7.95554	0.0138216	0.0465578	-0.0391006	6.29226	0.0588706	0.811875	0.999957	9446	7.04218	7.42872	12.5535	10.6085	5.83975	5.66956	9.14568	8.40895
5568	ENSG00000140263	SORD	protein_coding	-0.342178	5.39419	11.3574	0.00468557	0.011064	-0.314836	5.39419	9.90266	0.00727807	0.0162694	0.26138	5.39419	6.4056	0.0242566	0.0815098	0.234039	5.39419	5.67155	0.0322849	0.0899398	0.0273417	5.39419	0.0368107	0.850658	0.999957	12428	3.54928	3.18341	2.76884	2.92223	3.91205	3.97995	2.99248	3.65407
5569	ENSG00000140264	SERF2	protein_coding	-1.75562	6.33324	185.364	2.30306e-09	8.96737e-08	-1.95413	6.33324	220.713	7.45856e-10	4.82043e-08	-0.268474	6.33324	3.89398	0.068923	0.176008	-0.0699561	6.33324	0.337786	0.570523	0.709725	-0.198518	6.33324	1.19449	0.29322	0.999957	9185	13.2902	14.0878	3.86712	4.84976	12.6064	13.3598	2.78346	4.26886
5570	ENSG00000140265	ZSCAN29	protein_coding	0.0822885	6.55512	0.584602	0.457446	0.546208	0.0342746	6.55512	0.111791	0.743163	0.801855	1.16593	6.55512	119.95	3.61025e-08	3.12261e-06	1.21395	6.55512	132.374	1.95258e-08	1.9065e-06	-0.0480139	6.55512	0.104369	0.751512	0.999957	6652	7.90277	8.42642	9.5881	8.84445	19.3812	18.2828	21.2098	18.9801
5571	ENSG00000140280	LYSMD2	protein_coding	-0.291367	2.72754	3.28178	0.0919641	0.144856	-0.263859	2.72754	2.6707	0.124908	0.188728	0.0575755	2.72754	0.112328	0.742571	0.851095	0.0300671	2.72754	0.0398473	0.844704	0.909217	0.0275084	2.72754	0.0145026	0.905888	0.999957	1874	3.80123	3.63511	2.98639	3.5526	3.57191	4.00316	3.31537	3.26847
5572	ENSG00000140284	SLC27A2	protein_coding	0.142606	3.93251	0.797823	0.387124	0.477932	-0.0362811	3.93251	0.0580253	0.813202	0.857546	0.355585	3.93251	5.06887	0.0412779	0.120722	0.534472	3.93251	12.3424	0.00353405	0.0160824	-0.178887	3.93251	0.664406	0.428913	0.999957	2792	4.20319	4.39948	5.52471	4.55524	6.40293	5.9731	6.89513	5.66988
5573	ENSG00000140299	BNIP2	protein_coding	0.773552	6.08239	65.1159	1.40583e-06	9.26831e-06	0.898421	6.08239	85.7586	2.79424e-07	2.46929e-06	-0.078197	6.08239	0.681975	0.423017	0.608874	-0.203066	6.08239	4.34067	0.0563912	0.137194	0.124869	6.08239	0.84457	0.373946	0.999957	7774	6.792	6.2827	11.4906	12.4503	6.07652	5.23142	10.6884	11.3458
5574	ENSG00000140307	GTF2A2	protein_coding	-0.696386	4.58706	36.3612	3.34889e-05	0.000141842	-0.585414	4.58706	23.2641	0.000285036	0.000917168	-0.312322	4.58706	6.23497	0.0258918	0.0854734	-0.423295	4.58706	14.3381	0.00206608	0.010588	0.110973	4.58706	0.437105	0.519457	0.999957	3204	9.37683	11.034	6.16148	7.35109	7.56242	7.57681	4.67492	5.90885
5575	ENSG00000140319	SRP14	protein_coding	-0.265551	4.89358	6.89924	0.0201631	0.0394919	-0.394336	4.89358	13.5332	0.00255211	0.00642328	-0.559948	4.89358	27.0717	0.00014225	0.00156331	-0.431163	4.89358	18.3334	0.000791537	0.00498397	-0.128785	4.89358	0.763463	0.397263	0.999957	2047	17.0543	18.9827	14.9441	17.1794	12.3948	14.2308	10.1106	11.0571
5576	ENSG00000140320	BAHD1	protein_coding	-1.27104	3.50234	65.8097	1.3228e-06	8.79997e-06	-1.31635	3.50234	76.2579	5.60903e-07	4.3002e-06	0.258337	3.50234	2.10152	0.169595	0.33122	0.303642	3.50234	5.29055	0.0376645	0.100936	-0.045305	3.50234	0.0415197	0.841525	0.999957	5449	2.66402	2.44395	1.16088	1.10995	3.01441	3.27043	1.11138	1.5464
5577	ENSG00000140326	CDAN1	protein_coding	-0.606957	4.54135	25.619	0.000183907	0.000632816	-0.339493	4.54135	7.48559	0.0163036	0.033008	-0.112201	4.54135	0.772801	0.394468	0.580372	-0.379665	4.54135	10.6445	0.00579252	0.0236973	0.267464	4.54135	2.39711	0.144281	0.999957	5448	5.54435	5.41087	3.9555	3.72659	3.7487	4.65656	3.29719	3.64031
5578	ENSG00000140332	TLE3	protein_coding	-0.907241	4.92463	78.1783	4.84355e-07	3.86092e-06	-0.955492	4.92463	81.4398	3.80209e-07	3.15643e-06	-0.251599	4.92463	5.15315	0.0398579	0.117505	-0.203349	4.92463	4.35279	0.0560909	0.136624	-0.0482503	4.92463	0.106926	0.7486	0.999957	12617	3.0663	3.50542	1.83511	1.91238	2.94634	2.72782	1.45609	1.60889
5579	ENSG00000140350	ANP32A	protein_coding	-0.232468	6.93702	8.97832	0.00978884	0.0211449	-0.328212	6.93702	17.3642	0.000986706	0.00275833	-0.438098	6.93702	30.772	7.70266e-05	0.000966591	-0.342354	6.93702	19.5379	0.00060778	0.00403145	-0.0957439	6.93702	0.750795	0.401104	0.999957	7544	18.9858	19.739	16.8551	18.44	15.0269	15.3832	11.7389	13.6104
5580	ENSG00000140365	COMMD4	protein_coding	-1.79977	4.93347	159.502	6.01911e-09	1.58563e-07	-2.10807	4.93347	185.91	2.26014e-09	8.56799e-08	-0.703126	4.93347	17.3776	0.000983661	0.00706169	-0.394821	4.93347	9.38624	0.00857413	0.0322265	-0.308305	4.93347	2.10328	0.169429	0.999957	6650	7.63333	8.39104	2.17044	2.78825	5.48989	6.65453	1.17051	1.79873
5581	ENSG00000140367	UBE2Q2	protein_coding	1.01614	7.0845	122.591	3.15323e-08	4.87383e-07	0.945753	7.0845	105.904	7.78457e-08	9.33213e-07	-0.0720458	7.0845	0.636893	0.438416	0.623058	-0.00165634	7.0845	0.000323401	0.985911	0.990876	-0.0703895	7.0845	0.297881	0.593966	0.999957	3830	23.7882	22.6729	49.701	50.8107	23.2742	22.948	48.4283	44.3375
5582	ENSG00000140374	ETFA	protein_coding	-0.463192	6.29151	33.4206	5.12505e-05	0.000204928	-0.177086	6.29151	4.7042	0.0481518	0.0838271	-0.241534	6.29151	8.67203	0.0108328	0.0447266	-0.52764	6.29151	43.7234	1.27998e-05	0.000204298	0.286106	6.29151	6.26184	0.0256259	0.999957	9591	10.3161	10.6629	8.04877	8.2241	7.31938	7.1685	6.47857	6.91523
5583	ENSG00000140382	HMG20A	protein_coding	0.290491	5.65099	11.1683	0.00495344	0.0116069	0.20444	5.65099	5.35637	0.0366639	0.0664189	-0.226654	5.65099	6.66294	0.0220128	0.0759759	-0.140604	5.65099	2.58725	0.130457	0.254737	-0.0860503	5.65099	0.48243	0.498902	0.999957	6403	6.97951	7.68307	9.3415	9.82822	6.60467	6.62941	7.89854	8.01956
5584	ENSG00000140386	SCAPER	protein_coding	0.922856	5.14215	102.726	9.37999e-08	1.07885e-06	0.826522	5.14215	76.8285	5.36759e-07	4.15596e-06	-0.395812	5.14215	19.2803	0.000642547	0.00507266	-0.299478	5.14215	9.9667	0.00713373	0.0278636	-0.0963345	5.14215	0.54181	0.474064	0.999957	11610	2.32423	2.28714	4.39327	4.97123	1.8677	1.86549	3.38192	3.52659
5585	ENSG00000140391	TSPAN3	protein_coding	-0.5645	7.063	36.5704	3.25223e-05	0.000138123	-0.550324	7.063	34.4508	4.40189e-05	0.00017672	-0.0814165	7.063	0.741743	0.403884	0.58946	-0.0955925	7.063	1.07598	0.31751	0.477366	0.014176	7.063	0.0115298	0.916042	0.999957	8400	18.3064	19.8526	13.9709	13.5821	17.6935	17.8458	13.2355	12.0567
5586	ENSG00000140395	SKIC8	protein_coding	-0.548198	5.25704	30.3122	8.28845e-05	0.000313196	-0.249989	5.25704	5.97423	0.0286462	0.0536555	-0.140013	5.25704	1.81842	0.199312	0.369354	-0.438221	5.25704	20.0052	0.000550071	0.00372998	0.298209	5.25704	4.36486	0.0557935	0.999957	7188	7.01686	6.58444	5.0551	4.88765	4.78768	5.223	4.3916	4.39233
5587	ENSG00000140396	NCOA2	protein_coding	0.454639	7.5417	23.3841	0.000278544	0.000910727	0.450969	7.5417	23.0438	0.000297403	0.000952986	0.0909902	7.5417	0.943329	0.348213	0.535919	0.0946606	7.5417	1.01465	0.331204	0.491568	-0.00367038	7.5417	0.000765436	0.978326	0.999957	10009	14.8889	14.7341	22.1478	21.2122	16.209	15.2791	23.3339	21.5376
5588	ENSG00000140400	MAN2C1	protein_coding	-0.766495	4.86205	55.5993	3.4441e-06	1.96793e-05	-1.01258	4.86205	87.8402	2.42041e-07	2.19813e-06	-0.476094	4.86205	18.015	0.000850303	0.00630199	-0.230007	4.86205	5.44749	0.0353299	0.0961676	-0.246088	4.86205	2.71514	0.122071	0.999957	9124	4.51452	4.12895	2.71667	2.72243	3.7066	3.63842	1.89646	1.91047
5589	ENSG00000140403	DNAJA4	protein_coding	-0.165105	4.76408	2.71084	0.122342	0.184281	-0.0778685	4.76408	0.547159	0.471932	0.560847	-0.350286	4.76408	11.1011	0.00505274	0.0248621	-0.437523	4.76408	18.9807	0.000685889	0.00443862	0.0872369	4.76408	0.359888	0.558334	0.999957	6591	4.84305	4.79385	4.3271	4.88858	3.4524	3.6408	3.59294	3.41383
5590	ENSG00000140406	TLNRD1	protein_coding	-0.482181	4.6349	14.9872	0.00175078	0.00464003	0.236068	4.6349	4.09112	0.0630219	0.105751	0.938548	4.6349	57.3045	2.90739e-06	8.11305e-05	0.220298	4.6349	3.53025	0.0816408	0.180366	0.718249	4.6349	17.6995	0.000913512	0.999957	4866	4.78823	4.56579	3.42768	3.75483	5.6787	5.16651	7.10059	6.20728
5591	ENSG00000140416	TPM1	protein_coding	0.0401425	7.20548	0.102114	0.754115	0.808114	0.129662	7.20548	1.08917	0.314671	0.404979	0.52457	7.20548	17.4558	0.00096606	0.00696742	0.43505	7.20548	12.1652	0.00371466	0.0167002	0.0895195	7.20548	0.256744	0.6204	0.999957	13765	8.8968	8.29223	10.174	8.66475	11.7291	11.4165	14.3809	11.9658
5592	ENSG00000140443	IGF1R	protein_coding	-0.599581	5.77776	48.0117	7.73586e-06	3.96032e-05	-0.726625	5.77776	63.4688	1.62835e-06	1.02764e-05	-0.757359	5.77776	68.0362	1.09158e-06	3.9352e-05	-0.630315	5.77776	53.7807	4.14571e-06	8.8699e-05	-0.127044	5.77776	1.02386	0.329094	0.999957	13941	5.68752	5.66827	3.84698	4.1813	3.4687	3.84334	2.29587	2.31732
5593	ENSG00000140450	ARRDC4	protein_coding	0.370498	4.88452	7.42314	0.0166709	0.0335313	0.406884	4.88452	9.97287	0.00711999	0.0159474	0.607982	4.88452	21.2589	0.000423903	0.0036491	0.571596	4.88452	18.4717	0.000767479	0.00485619	0.0363856	4.88452	0.0377199	0.848849	0.999957	4062	5.13121	4.73709	7.24373	6.34848	6.45123	8.17881	9.25627	11.0075
5594	ENSG00000140451	PIF1	protein_coding	-0.607581	3.89135	15.1062	0.00169919	0.00451961	-0.536006	3.89135	10.3451	0.00634538	0.0144104	-0.311208	3.89135	3.24386	0.0936743	0.218428	-0.382783	3.89135	6.47848	0.0235952	0.0704299	0.0715748	3.89135	0.0973546	0.759713	0.999957	4656	3.92907	4.45765	2.57379	3.34969	2.83792	3.57635	1.89447	2.74814
5595	ENSG00000140455	USP3	protein_coding	0.652294	4.43032	23.7693	0.000258835	0.000852992	0.537995	4.43032	18.0482	0.000843938	0.00239928	0.430147	4.43032	11.3443	0.00470367	0.0235486	0.544446	4.43032	16.8495	0.00111257	0.00652223	-0.114299	4.43032	0.385234	0.544975	0.999957	7764	1.58612	1.95554	3.03101	2.88533	2.55691	2.56698	4.09817	3.6455
5596	ENSG00000140459	CYP11A1	protein_coding	-0.529695	2.27018	4.45809	0.0535602	0.0914368	-0.423785	2.27018	3.16468	0.0973721	0.153257	0.318329	2.27018	1.40338	0.256247	0.437973	0.212419	2.27018	0.922612	0.353391	0.513966	0.10591	2.27018	0.0925649	0.765501	0.999957	3397	1.15555	1.82723	1.20104	0.983062	1.70432	1.70712	1.49602	1.15512
5597	ENSG00000140463	BBS4	protein_coding	0.321433	3.90633	7.98395	0.0136863	0.0282876	0.14609	3.90633	1.33204	0.268124	0.355396	-0.706859	3.90633	34.2167	4.55547e-05	0.000653885	-0.531516	3.90633	19.9015	0.000562319	0.00379305	-0.175343	3.90633	1.06203	0.320554	0.999957	4148	3.78452	3.81831	5.04752	5.09859	2.70936	2.53157	2.80815	3.26159
5598	ENSG00000140464	PML	protein_coding	-0.862788	5.78614	82.8855	3.42428e-07	2.93962e-06	-0.874467	5.78614	93.4538	1.6668e-07	1.654e-06	0.7496	5.78614	60.7675	2.08668e-06	6.39514e-05	0.761279	5.78614	73.2557	7.09946e-07	2.37095e-05	-0.0116785	5.78614	0.00793764	0.930293	0.999957	12672	3.98021	4.15275	2.25063	2.54533	6.81849	6.89773	3.51253	4.32853
5599	ENSG00000140470	ADAMTS17	protein_coding	-0.165006	3.0956	1.10927	0.310413	0.398511	-0.297356	3.0956	4.38948	0.0551933	0.0941539	0.483073	3.0956	9.44716	0.00840818	0.0368451	0.615423	3.0956	19.0579	0.000674424	0.00438147	-0.13235	3.0956	0.390474	0.54229	0.999957	8390	0.865621	0.832979	0.774804	0.850011	1.24875	1.33945	0.972692	1.23489
5600	ENSG00000140471	LINS1	protein_coding	0.835801	5.68158	86.3743	2.67717e-07	2.41546e-06	0.768823	5.68158	75.5642	5.91824e-07	4.48488e-06	0.256802	5.68158	8.62403	0.0110079	0.0452338	0.32378	5.68158	12.8053	0.00310801	0.0145344	-0.066978	5.68158	0.283602	0.602857	0.999957	7724	4.24366	4.16247	7.38139	8.70844	5.127	5.35083	9.16716	9.46326
5601	ENSG00000140474	ULK3	protein_coding	-1.29733	4.20047	102.801	9.33908e-08	1.07563e-06	-1.38659	4.20047	105.985	7.7485e-08	9.29336e-07	-0.310038	4.20047	4.39486	0.055063	0.149815	-0.220785	4.20047	3.62924	0.0779199	0.174512	-0.0892534	4.20047	0.225614	0.642258	0.999957	3514	7.86374	7.76463	3.58452	3.20498	6.97653	6.37318	2.38498	2.98637
5602	ENSG00000140479	PCSK6	protein_coding	-0.142475	5.05016	1.34945	0.265159	0.350598	-0.279921	5.05016	5.66127	0.0324177	0.0597329	0.447417	5.05016	13.2255	0.00277178	0.0155423	0.584863	5.05016	24.8243	0.000212544	0.00177931	-0.137446	5.05016	0.653807	0.432534	0.999957	21740	1.30519	1.25274	1.31186	1.15815	1.96604	1.852	1.72659	1.55197
5603	ENSG00000140497	SCAMP2	protein_coding	-1.29695	5.78521	187.534	2.13707e-09	8.57131e-08	-1.21998	5.78521	157.126	6.62111e-09	1.65053e-07	-0.317643	5.78521	9.96024	0.00714814	0.0324936	-0.394613	5.78521	19.0834	0.000670664	0.00436045	0.0769695	5.78521	0.323947	0.578432	0.999957	5000	17.1928	17.1859	6.63142	8.42145	12.8265	13.222	5.76042	5.92753
5604	ENSG00000140511	HAPLN3	protein_coding	-1.25966	3.07057	38.4954	2.49859e-05	0.000109451	-1.38206	3.07057	59.2301	2.41331e-06	1.43107e-05	0.59058	3.07057	6.79315	0.0209706	0.0733426	0.712978	3.07057	19.8318	0.000570749	0.00383683	-0.122398	3.07057	0.19168	0.668327	0.999957	3489	2.40703	2.63898	0.809932	1.50058	3.97809	4.23351	1.61866	1.68864
5605	ENSG00000140521	POLG	protein_coding	-0.715997	6.16497	66.0045	1.30037e-06	8.67618e-06	-0.782972	6.16497	76.8463	5.36027e-07	4.15159e-06	-0.201221	6.16497	4.89823	0.0443395	0.127612	-0.134245	6.16497	2.4357	0.141334	0.270078	-0.0669756	6.16497	0.286454	0.601058	0.999957	8280	11.4541	10.6551	6.99492	7.42442	10.1019	9.96718	5.60715	6.60842
5606	ENSG00000140525	FANCI	protein_coding	0.366964	8.49458	21.1568	0.000432832	0.00134763	0.354499	8.49458	19.6055	0.000599016	0.00176639	-0.268041	8.49458	11.2664	0.00481234	0.0239484	-0.255576	8.49458	10.2323	0.00656926	0.0261293	-0.0124647	8.49458	0.0121895	0.913684	0.999957	17853	18.3074	19.2053	25.6441	26.0744	15.1621	16.1239	21.1134	20.6063
5607	ENSG00000140526	ABHD2	protein_coding	0.101348	8.08521	0.539183	0.475118	0.563345	0.122379	8.08521	0.783163	0.391401	0.483715	-0.0551394	8.08521	0.158862	0.696332	0.820067	-0.07617	8.08521	0.30489	0.589703	0.725446	0.0210306	8.08521	0.0115888	0.915828	0.999957	10068	26.1036	25.7441	32.4754	26.7579	26.0636	22.8814	30.7707	24.6511
5608	ENSG00000140534	TICRR	protein_coding	0.203094	6.54703	4.2706	0.0581655	0.0981039	0.143227	6.54703	2.12861	0.167055	0.240618	0.0556422	6.54703	0.319343	0.581114	0.738063	0.115509	6.54703	1.3907	0.258307	0.413871	-0.0598671	6.54703	0.185829	0.673098	0.999957	8415	9.91815	9.62423	12.3032	11.7232	10.9097	10.1667	12.6071	11.6626
5609	ENSG00000140543	DET1	protein_coding	-0.173145	2.80437	1.08438	0.315699	0.404303	-0.0720806	2.80437	0.168553	0.687732	0.754081	-0.138822	2.80437	0.602186	0.450898	0.634759	-0.239886	2.80437	2.1726	0.163031	0.299009	0.101065	2.80437	0.174369	0.682711	0.999957	6859	1.05208	1.188	0.990268	1.13847	0.878775	1.01222	1.02033	0.849242
5610	ENSG00000140545	MFGE8	protein_coding	-1.20431	6.58525	146.964	1.01131e-08	2.20343e-07	-1.11249	6.58525	126.832	2.55107e-08	4.16776e-07	0.194253	6.58525	3.67343	0.0763247	0.189422	0.102427	6.58525	1.15777	0.300461	0.459613	0.0918254	6.58525	0.436274	0.519848	0.999957	8325	14.1453	15.7642	6.42812	7.49003	15.9322	16.013	6.7241	8.77608
5611	ENSG00000140548	ZNF710	protein_coding	-0.834785	3.36449	25.0335	0.000204544	0.000693214	-0.754367	3.36449	22.457	0.000333483	0.00105336	0.342416	3.36449	3.59135	0.0793199	0.19451	0.261998	3.36449	3.20296	0.0955626	0.202583	0.0804179	3.36449	0.119591	0.734717	0.999957	5004	2.30813	2.28844	1.25828	1.51991	3.03998	2.43372	1.47391	1.94385
5612	ENSG00000140553	UNC45A	protein_coding	-0.91589	5.63785	76.5298	5.4922e-07	4.24586e-06	-0.825693	5.63785	58.9342	2.48224e-06	1.46706e-05	-0.286401	5.63785	6.74319	0.0213633	0.0742477	-0.376598	5.63785	13.7801	0.00239024	0.0118453	0.090197	5.63785	0.362385	0.556989	0.999957	7498	8.99849	9.90346	5.43733	5.25906	6.59215	7.91197	3.95025	4.61105
5613	ENSG00000140563	MCTP2	protein_coding	0.510068	8.23029	34.5308	4.35081e-05	0.000178431	0.452519	8.23029	26.8861	0.000146918	0.000508432	-0.407989	8.23029	22.0489	0.000361526	0.00324191	-0.35044	8.23029	16.2063	0.00129666	0.00735846	-0.0575489	8.23029	0.219477	0.646785	0.999957	12978	21.9433	20.1484	32.7645	31.2954	16.6792	16.2096	22.9609	24.0578
5614	ENSG00000140564	FURIN	protein_coding	-1.86009	6.63192	227.299	6.16138e-10	4.39438e-08	-2.00998	6.63192	273.058	1.85913e-10	2.3779e-08	0.402098	6.63192	10.0596	0.00693016	0.0317139	0.551989	6.63192	23.5114	0.000271845	0.00215978	-0.149891	6.63192	0.775463	0.393676	0.999957	4960	24.2278	25.8897	6.32623	8.54397	35.0498	38.0933	8.00482	11.0654
5615	ENSG00000140575	IQGAP1	protein_coding	0.145911	9.21079	2.29455	0.152493	0.221566	0.146172	9.21079	2.29325	0.1526	0.222979	-0.236969	9.21079	6.02875	0.0280429	0.0909145	-0.23723	9.21079	6.05577	0.0277496	0.0798833	0.000261294	9.21079	3.677e-06	0.998498	0.999957	11507	52.4466	50.5857	63.758	57.9114	43.9723	43.0743	51.8638	48.5693
5616	ENSG00000140577	CRTC3	protein_coding	-0.384295	5.65125	15.1659	0.00167395	0.00446059	-0.386135	5.65125	16.0211	0.001356	0.00366502	0.393073	5.65125	15.4899	0.00154434	0.00998355	0.394913	5.65125	17.1773	0.0010304	0.00613496	-0.00183991	5.65125	0.000176451	0.989593	0.999957	10816	4.59249	4.25695	3.68035	3.56749	5.93823	5.64932	4.64393	4.61494
5617	ENSG00000140598	EFL1	protein_coding	0.21227	6.23612	6.33856	0.0248842	0.047363	0.0450752	6.23612	0.292718	0.597148	0.674624	0.221383	6.23612	6.91824	0.0200224	0.0707105	0.388578	6.23612	21.6401	0.000392375	0.00286049	-0.167195	6.23612	1.99016	0.180564	0.999957	6695	8.99778	9.21963	10.4762	12.1507	11.8502	11.8865	11.8572	13.7721
5618	ENSG00000140612	SEC11A	protein_coding	-0.98405	6.98969	141.436	1.28809e-08	2.5852e-07	-1.06255	6.98969	163.526	5.13606e-09	1.37581e-07	-0.0500351	6.98969	0.353942	0.561561	0.724242	0.0284698	6.98969	0.12499	0.729051	0.829425	-0.0785049	6.98969	0.454569	0.511359	0.999957	5492	28.9827	30.8281	15.15	17.2598	28.7822	31.9598	14.2943	16.1209
5619	ENSG00000140632	GLYR1	protein_coding	-0.363511	6.39784	21.1779	0.000430968	0.00134308	-0.386315	6.39784	23.215	0.000287741	0.000925274	-0.279265	6.39784	11.9583	0.00393916	0.0204655	-0.25646	6.39784	10.7162	0.00566846	0.0232737	-0.0228047	6.39784	0.0411247	0.84227	0.999957	5416	18.2428	19.0221	14.9695	16.0329	15.4658	15.5898	11.6351	13.225
5620	ENSG00000140650	PMM2	protein_coding	0.0666238	4.93794	0.35883	0.558905	0.640879	0.0895824	4.93794	0.643607	0.436065	0.52655	0.0323173	4.93794	0.0822647	0.778532	0.874197	0.00935865	4.93794	0.00721473	0.933535	0.962749	0.0229586	4.93794	0.0212241	0.886286	0.999957	12581	2.4322	2.16673	2.61463	2.53414	2.16989	2.44876	2.36425	2.77459
5621	ENSG00000140682	TGFB1I1	protein_coding	-1.3375	4.13829	118.022	3.99222e-08	5.74691e-07	-1.35403	4.13829	108.391	6.75112e-08	8.38168e-07	-0.302111	4.13829	4.46097	0.0534921	0.146693	-0.285582	4.13829	6.57603	0.0227424	0.0684036	-0.0165288	4.13829	0.00836317	0.928455	0.999957	5403	5.02863	4.91463	2.04521	2.17845	3.89002	4.24377	1.43484	1.91141
5622	ENSG00000140688	RUSF1	protein_coding	-1.04945	4.35691	88.9167	2.24979e-07	2.11875e-06	-1.01969	4.35691	77.5297	5.0878e-07	3.99513e-06	-0.219091	4.35691	3.12275	0.0994008	0.227584	-0.248848	4.35691	5.78586	0.0308506	0.086807	0.0297571	4.35691	0.0338645	0.856684	0.999957	3608	7.52398	8.57559	3.9923	4.34143	6.94645	6.52413	3.42001	3.53714
5623	ENSG00000140691	ARMC5	protein_coding	-1.42056	2.31427	47.4089	8.2883e-06	4.20859e-05	-1.72955	2.31427	67.7899	1.11529e-06	7.4533e-06	-0.135098	2.31427	0.262024	0.616862	0.764398	0.173899	2.31427	1.13252	0.305586	0.465214	-0.308997	2.31427	0.9908	0.336757	0.999957	5545	1.2596	1.15123	0.53066	0.437383	1.39169	1.31625	0.366907	0.503156
5624	ENSG00000140694	PARN	protein_coding	0.0560715	4.96295	0.2015	0.660512	0.731436	0.0845624	4.96295	0.439452	0.518355	0.603003	-0.140908	4.96295	1.21831	0.288651	0.473095	-0.169399	4.96295	1.84271	0.196514	0.341039	0.028491	4.96295	0.0254709	0.875522	0.999957	14103	2.17629	2.27794	2.74398	2.17423	1.97621	1.96643	2.069	2.30253
5625	ENSG00000140718	FTO	protein_coding	0.378332	4.62366	5.18601	0.0393199	0.0702049	0.23036	4.62366	2.03534	0.176009	0.251595	0.235255	4.62366	2.06511	0.173086	0.33575	0.383226	4.62366	5.47174	0.0349846	0.0954044	-0.147972	4.62366	0.408237	0.533374	0.999957	21379	0.862192	0.89179	1.34084	1.07951	1.10887	1.16761	1.59263	1.17882
5626	ENSG00000140740	UQCRC2	protein_coding	-0.40061	5.65262	19.439	0.000620861	0.00185715	-0.0615614	5.65262	0.42223	0.526542	0.610818	-0.409208	5.65262	18.7656	0.000719096	0.00555052	-0.748257	5.65262	67.0791	1.18473e-06	3.46894e-05	0.339049	5.65262	6.67232	0.0219357	0.999957	4589	15.0208	14.1595	11.1339	12.577	8.47918	8.84013	7.91943	9.45268
5627	ENSG00000140743	CDR2	protein_coding	-0.0367553	4.95582	0.135687	0.71822	0.77929	-0.267005	4.95582	8.3564	0.0120462	0.0253237	0.727088	4.95582	54.8255	3.72452e-06	9.65857e-05	0.957337	4.95582	103.329	9.05051e-08	5.49351e-06	-0.23025	4.95582	2.86654	0.11298	0.999957	3950	5.51725	5.56077	5.77308	5.7656	10.7605	10.6305	8.96196	9.62248
5628	ENSG00000140750	ARHGAP17	protein_coding	-0.573483	4.05276	18.9163	0.000695658	0.00205016	-0.619478	4.05276	21.1375	0.000434543	0.00133013	-0.100776	4.05276	0.501112	0.490848	0.669461	-0.0547804	4.05276	0.193748	0.666661	0.78449	-0.0459958	4.05276	0.0591774	0.811395	0.999957	9903	1.96196	2.02962	1.28372	1.60225	1.92534	1.8996	1.411	1.1843
5629	ENSG00000140829	DHX38	protein_coding	-0.876766	5.11989	83.7392	3.2215e-07	2.79536e-06	-0.944011	5.11989	91.4865	1.89523e-07	1.82268e-06	-0.26694	5.11989	6.75934	0.0212353	0.0739573	-0.199695	5.11989	4.75792	0.0470589	0.119842	-0.0672455	5.11989	0.239046	0.632609	0.999957	6310	7.53045	7.40474	4.40887	4.28531	6.4833	6.46934	3.33471	3.71384
5630	ENSG00000140830	TXNL4B	protein_coding	0.247039	2.93864	2.65896	0.125671	0.188431	-0.128392	2.93864	0.62255	0.443505	0.533534	-0.452382	2.93864	7.87425	0.0142178	0.0547702	-0.0769503	2.93864	0.254115	0.62218	0.752303	-0.375432	2.93864	2.85309	0.113754	0.999957	3142	2.20081	2.56131	3.11783	2.884	2.18342	2.30674	1.9974	2.29971
5631	ENSG00000140832	MARVELD3	protein_coding	0.0974726	4.11006	0.560939	0.466512	0.555226	-0.512516	4.11006	18.4607	0.000769369	0.00220919	0.386898	4.11006	9.01114	0.00968409	0.0410161	0.996887	4.11006	68.5595	1.04425e-06	3.14245e-05	-0.609989	4.11006	11.9236	0.00397845	0.999957	6347	1.94023	1.93927	1.91104	2.55861	3.70508	3.993	2.73117	2.90925
5632	ENSG00000140836	ZFHX3	protein_coding	-0.295744	6.30356	4.95274	0.0433332	0.0763118	-0.212151	6.30356	2.65417	0.125984	0.190065	0.525495	6.30356	15.5074	0.00153769	0.00995351	0.441902	6.30356	11.5674	0.00440762	0.0191663	0.083593	6.30356	0.201999	0.660121	0.999957	22347	3.34797	2.9844	3.01721	2.47817	4.60434	3.9603	4.02753	3.68427
5633	ENSG00000140848	CPNE2	protein_coding	-0.705676	3.96302	35.0548	4.03267e-05	0.000167087	-0.394561	3.96302	10.0747	0.00689772	0.0155053	-0.0815453	3.96302	0.394913	0.540035	0.707831	-0.39266	3.96302	11.8852	0.00402232	0.0178011	0.311115	3.96302	3.24392	0.0936714	0.999957	7737	2.66398	2.63366	1.77503	1.69633	2.0584	1.96166	1.60704	1.58913
5634	ENSG00000140853	NLRC5	protein_coding	-0.113253	5.39837	1.22732	0.286948	0.373987	-0.232944	5.39837	5.53	0.034171	0.0625247	0.414552	5.39837	16.3466	0.00125369	0.00852899	0.534243	5.39837	29.1867	9.95072e-05	0.000984301	-0.119691	5.39837	0.706912	0.414865	0.999957	12386	3.05239	2.70364	2.88419	2.80639	4.18081	4.12477	3.48964	3.90341
5635	ENSG00000140854	KATNB1	protein_coding	-1.46938	3.67131	90.3051	2.04978e-07	1.97207e-06	-1.35239	3.67131	64.1768	1.52821e-06	9.7206e-06	-0.383246	3.67131	4.14637	0.0614776	0.162432	-0.50023	3.67131	13.1039	0.00286464	0.0136148	0.116984	3.67131	0.249205	0.625533	0.999957	4576	4.08892	5.09758	1.58629	1.98763	3.4491	3.00015	1.15177	1.51345
5636	ENSG00000140859	KIFC3	protein_coding	-0.682843	5.60631	35.3191	3.88222e-05	0.000161686	-0.69524	5.60631	33.6473	4.95494e-05	0.000196239	-0.521871	5.60631	18.4448	0.000772085	0.00584381	-0.509475	5.60631	20.3058	0.000516284	0.00356015	-0.0123962	5.60631	0.00560275	0.941412	0.999957	9600	6.89301	7.42248	4.37742	5.19031	4.79927	5.21591	2.67623	3.82029
5637	ENSG00000140905	GCSH	protein_coding	-0.0362401	4.83382	0.105434	0.750295	0.804851	0.164057	4.83382	2.01623	0.177918	0.253847	-0.177609	4.83382	2.38767	0.145014	0.297121	-0.377906	4.83382	11.3444	0.00470342	0.0201125	0.200297	4.83382	1.55488	0.233256	0.999957	3640	8.83304	8.07768	9.22928	8.36813	6.23823	6.74606	7.0927	8.11473
5638	ENSG00000140931	CMTM3	protein_coding	-0.922404	2.7129	21.714	0.000386614	0.00121825	-1.39152	2.7129	56.8453	3.04243e-06	1.74401e-05	0.171413	2.7129	0.57735	0.460194	0.642839	0.640532	2.7129	15.8074	0.0014285	0.0079227	-0.469119	2.7129	2.85095	0.113878	0.999957	3123	1.88027	2.53652	1.32509	1.15605	3.27098	3.54149	1.26512	1.47005
5639	ENSG00000140939	NOL3	protein_coding	-1.47346	3.23231	56.5246	3.14036e-06	1.82051e-05	-1.53585	3.23231	57.3249	2.90192e-06	1.67385e-05	-0.124422	3.23231	0.26892	0.612308	0.760799	-0.0620307	3.23231	0.140998	0.713025	0.817944	-0.0623912	3.23231	0.0459077	0.833491	0.999957	2992	4.96013	4.15596	1.72427	1.81774	4.17764	4.546	1.121	2.06946
5640	ENSG00000140941	MAP1LC3B	protein_coding	-0.278521	5.0004	7.18003	0.0181957	0.0361349	-0.0905031	5.0004	0.754006	0.400125	0.492205	0.112977	5.0004	1.12516	0.307102	0.492749	-0.0750413	5.0004	0.545165	0.472725	0.626924	0.188018	5.0004	1.63109	0.222715	0.999957	5037	6.97674	6.5181	5.89948	6.00691	6.68105	6.07594	6.2857	6.2283
5641	ENSG00000140943	MBTPS1	protein_coding	-0.402765	6.23726	17.6782	0.000917967	0.0026244	-0.345253	6.23726	13.1084	0.00286106	0.00710906	0.174234	6.23726	3.22065	0.0947398	0.220161	0.116722	6.23726	1.54414	0.234794	0.386759	0.0575117	6.23726	0.181303	0.67685	0.999957	10274	7.73331	7.75029	6.38674	6.12189	8.91252	7.7903	6.65335	7.09825
5642	ENSG00000140948	ZCCHC14	protein_coding	-0.659511	4.80226	27.4692	0.000132818	0.000474768	-0.715742	4.80226	32.8222	5.60745e-05	0.000218577	0.113459	4.80226	0.738582	0.404862	0.590441	0.16969	4.80226	2.0452	0.175034	0.314641	-0.0562313	4.80226	0.10033	0.756195	0.999957	8369	3.86952	3.6579	2.59932	2.49469	4.49304	3.93325	2.8634	2.4893
5643	ENSG00000140950	MEAK7	protein_coding	-0.0795142	4.89678	0.520853	0.482581	0.570269	-0.00743816	4.89678	0.00448395	0.947576	0.960435	0.0107831	4.89678	0.00917623	0.925068	0.96081	-0.0612929	4.89678	0.318153	0.581811	0.7192	0.0720761	4.89678	0.212213	0.652246	0.999957	8157	3.80247	3.56751	3.49638	3.98741	3.73179	3.30015	3.75436	3.54754
5644	ENSG00000140961	OSGIN1	protein_coding	-1.28924	2.14941	31.8708	6.48724e-05	0.000252634	-1.17083	2.14941	29.1489	0.000100152	0.000362678	0.319052	2.14941	1.39023	0.258385	0.440235	0.200641	2.14941	1.21934	0.288457	0.44691	0.118411	2.14941	0.132166	0.72173	0.999957	5558	1.08987	0.899045	0.455956	0.424176	1.09732	1.18513	0.428228	0.645993
5645	ENSG00000140983	RHOT2	protein_coding	-2.16312	3.45783	130.788	2.10606e-08	3.65621e-07	-1.63253	3.45783	66.9597	1.19718e-06	7.90733e-06	-0.0130994	3.45783	0.00293583	0.957569	0.977674	-0.543686	3.45783	12.1452	0.00373589	0.0167715	0.530587	3.45783	3.39044	0.0872672	0.999957	5160	3.70699	3.98316	0.694599	1.18524	2.50078	2.75911	0.698715	1.09655
5646	ENSG00000140987	ZSCAN32	protein_coding	-0.0039205	3.06915	0.000716064	0.979036	0.984006	0.275461	3.06915	3.4846	0.0834289	0.134425	0.156933	3.06915	1.1017	0.312007	0.497771	-0.122449	3.06915	0.719114	0.410966	0.570304	0.279382	3.06915	1.80663	0.200689	0.999957	4013	1.89638	2.16246	2.15042	2.16523	1.88147	1.82507	2.14322	2.54854
5647	ENSG00000140988	RPS2	protein_coding	-2.31136	8.00977	629.568	7.14537e-13	1.31479e-09	-2.50223	8.00977	724.397	2.77504e-13	7.6921e-10	-0.0968381	8.00977	1.11521	0.30917	0.494855	0.094034	8.00977	1.19448	0.293222	0.452065	-0.190872	8.00977	2.30415	0.1517	0.999957	2388	166.507	175.636	32.9128	41.1408	179.565	183.944	30.5459	36.6703
5648	ENSG00000140990	NDUFB10	protein_coding	-1.96502	3.22315	163.09	5.22628e-09	1.45513e-07	-1.9638	3.22315	131.913	1.99639e-08	3.51722e-07	-0.433822	3.22315	4.4043	0.0548359	0.149263	-0.435045	3.22315	11.6833	0.00426252	0.0186425	0.00122266	3.22315	1.42272e-05	0.997045	0.999957	1040	15.5401	16.005	4.03518	4.7086	11.3095	11.9543	2.59064	3.74095
5649	ENSG00000140992	PDPK1	protein_coding	-0.472213	5.3973	27.6122	0.0001296	0.000464196	-0.618152	5.3973	45.9074	9.85859e-06	4.81296e-05	-0.174198	5.3973	3.46965	0.084024	0.202638	-0.0282589	5.3973	0.104519	0.75134	0.845608	-0.145939	5.3973	1.29981	0.273734	0.999957	10911	4.35285	4.65199	3.44516	3.49298	4.42542	4.36092	2.94783	3.0342
5650	ENSG00000140995	DEF8	protein_coding	-1.10622	3.70441	54.9649	3.67229e-06	2.07362e-05	-1.10886	3.70441	52.7545	4.6136e-06	2.49773e-05	-0.0681539	3.70441	0.16013	0.695189	0.819452	-0.0655123	3.70441	0.241835	0.630648	0.758096	-0.00264161	3.70441	0.000150861	0.990377	0.999957	5793	3.03789	3.04306	1.32856	1.72203	2.8272	2.96216	1.14843	1.6791
5651	ENSG00000141002	TCF25	protein_coding	-0.887708	4.81436	76.3961	5.5491e-07	4.27918e-06	-0.790622	4.81436	55.6362	3.43134e-06	1.9402e-05	-0.295401	4.81436	7.19067	0.0181256	0.0656762	-0.392487	4.81436	16.2656	0.0012783	0.00727216	0.0970861	4.81436	0.435851	0.520048	0.999957	7967	4.65527	5.3615	2.82566	2.9648	3.86559	3.72338	2.22314	2.36792
5652	ENSG00000141012	GALNS	protein_coding	-1.42618	3.47618	62.0706	1.84947e-06	1.16777e-05	-1.1047	3.47618	33.9701	4.72391e-05	0.000188075	-0.0563135	3.47618	0.0689659	0.796745	0.886232	-0.377798	3.47618	5.61604	0.0330098	0.0914386	0.321485	3.47618	1.44495	0.24965	0.999957	8402	1.92631	2.17014	0.749399	0.893125	1.66326	1.47063	0.556244	0.98702
5653	ENSG00000141013	GAS8	protein_coding	0.334545	3.599	6.13989	0.0268588	0.050581	0.0247928	3.599	0.0330047	0.858493	0.893832	-0.150292	3.599	1.19969	0.292214	0.477147	0.159461	3.599	1.41251	0.254779	0.409735	-0.309753	3.599	2.60518	0.12924	0.999957	5615	1.89188	1.83736	2.49779	2.52433	1.92099	2.23227	1.96817	2.45103
5654	ENSG00000141026	MED9	protein_coding	-0.481726	2.97937	9.59819	0.00801242	0.0177503	-0.118615	2.97937	0.435651	0.520142	0.604743	-0.453566	2.97937	6.5118	0.0232999	0.0791695	-0.816678	2.97937	27.1628	0.00014003	0.00128953	0.363111	2.97937	2.32154	0.150277	0.999957	5985	1.68973	1.95547	1.42238	1.36129	0.999153	1.06661	0.833372	1.16272
5655	ENSG00000141027	NCOR1	protein_coding	-0.130348	7.0588	2.1205	0.16781	0.239809	-0.00821154	7.0588	0.00831666	0.928653	0.945751	-0.0915165	7.0588	1.02801	0.328151	0.514932	-0.213653	7.0588	5.72182	0.0316446	0.0884724	0.122137	7.0588	0.925432	0.352679	0.999957	15620	9.48413	8.81022	9.18985	8.66537	7.80897	7.90965	8.11533	8.2004
5656	ENSG00000141030	COPS3	protein_coding	-0.0245053	5.8285	0.0292774	0.866634	0.898995	0.0462215	5.8285	0.0921844	0.765968	0.820682	-0.860513	5.8285	33.0977	5.37919e-05	0.000742638	-0.93124	5.8285	40.1669	2.00289e-05	0.000289827	0.0707267	5.8285	0.114506	0.740187	0.999957	2972	23.4975	25.384	28.83	22.211	12.8043	12.7177	15.1564	12.2503
5657	ENSG00000141034	GID4	protein_coding	-0.0149163	3.43301	0.00934609	0.92438	0.943441	0.127964	3.43301	0.619878	0.444464	0.534337	-0.154522	3.43301	0.910949	0.356355	0.543964	-0.297403	3.43301	3.69553	0.0755417	0.170778	0.14288	3.43301	0.406639	0.534165	0.999957	5095	2.19413	2.2822	2.62106	2.07756	1.86019	1.76672	2.13205	2.00078
5658	ENSG00000141040	ZNF287	protein_coding	0.465874	3.3492	6.44954	0.0238553	0.0457256	0.413638	3.3492	6.81709	0.020785	0.0407099	0.795118	3.3492	22.3633	0.000339698	0.00309512	0.847354	3.3492	24.0824	0.000243992	0.00197938	-0.0522362	3.3492	0.046577	0.832302	0.999957	7997	0.676326	0.848692	0.962405	1.294	1.23276	1.48473	1.64122	2.14218
5659	ENSG00000141052	MYOCD	protein_coding	-0.00542967	3.41895	0.0012363	0.972457	0.979287	0.212383	3.41895	1.79445	0.202123	0.282359	0.0205845	3.41895	0.0166999	0.89905	0.946954	-0.197228	3.41895	1.65033	0.220153	0.369369	0.217813	3.41895	0.969114	0.341921	0.999957	8875	1.116	1.31018	1.27796	1.29951	0.901682	1.20898	1.28415	1.25759
5660	ENSG00000141068	KSR1	protein_coding	-0.617815	4.11162	26.7758	0.000149775	0.000528045	-0.407575	4.11162	9.75936	0.00761353	0.0169162	-0.457005	4.11162	11.9352	0.00396527	0.0205726	-0.667245	4.11162	32.2135	6.15235e-05	0.000688335	0.21024	4.11162	1.40591	0.25584	0.999957	12200	1.8984	2.098	1.34562	1.44212	1.35221	1.1503	0.9934	0.980456
5661	ENSG00000141076	UTP4	protein_coding	-0.174459	4.9615	2.95945	0.107809	0.165723	-0.180017	4.9615	2.94939	0.108355	0.16773	-0.278183	4.9615	6.94535	0.0198237	0.0702173	-0.272625	4.9615	7.33278	0.0172196	0.0550527	-0.00555745	4.9615	0.00145353	0.970136	0.999957	5600	6.02702	6.56065	6.14486	5.74763	5.27005	5.09748	4.55977	5.01253
5662	ENSG00000141084	RANBP10	protein_coding	-0.621872	3.87291	25.1327	0.000200866	0.00068291	-0.715434	3.87291	30.4016	8.17077e-05	0.000303463	-0.255473	3.87291	3.47826	0.0836805	0.202077	-0.161911	3.87291	1.91018	0.189002	0.331998	-0.093562	3.87291	0.269343	0.612031	0.999957	6341	2.84114	2.96695	1.86686	2.18726	2.59037	2.5779	1.4406	1.86535
5663	ENSG00000141098	GFOD2	protein_coding	0.869595	4.27088	50.8352	5.66029e-06	3.01725e-05	0.390305	4.27088	9.98926	0.00708368	0.0158761	-0.295882	4.27088	6.06922	0.0276049	0.0898211	0.183409	4.27088	2.14233	0.165786	0.302618	-0.479291	4.27088	7.62471	0.0155185	0.999957	8592	1.64905	1.57048	2.82378	3.48999	1.78434	1.85815	2.20403	2.79345
5664	ENSG00000141101	NOB1	protein_coding	-0.964178	3.93808	51.1886	5.44869e-06	2.92068e-05	-0.858977	3.93808	44.3614	1.1848e-05	5.64931e-05	0.385743	3.93808	7.09105	0.0187939	0.0674956	0.280543	3.93808	5.51046	0.0344415	0.0944084	0.105201	3.93808	0.31376	0.5844	0.999957	2101	8.88365	7.75449	4.64876	4.49022	9.5054	10.6594	5.55908	6.07425
5665	ENSG00000141127	PRPSAP2	protein_coding	0.87675	4.54423	78.5232	4.71917e-07	3.78064e-06	0.645624	4.54423	39.1893	2.27732e-05	9.96181e-05	-0.422988	4.54423	18.5209	0.000759126	0.00577551	-0.191861	4.54423	3.42531	0.0858211	0.187001	-0.231127	4.54423	2.61601	0.128511	0.999957	4734	3.67341	3.9102	7.15806	7.72169	3.22844	3.3832	5.17489	5.6195
5666	ENSG00000141179	PCTP	protein_coding	-0.313258	3.95233	5.68891	0.0320622	0.0589647	-0.263927	3.95233	3.83	0.0709782	0.117207	-0.0880608	3.95233	0.400578	0.537184	0.705694	-0.137391	3.95233	1.16891	0.298239	0.457153	0.0493307	3.95233	0.0685019	0.797414	0.999957	5808	2.79862	3.1828	2.72612	2.39381	2.63144	2.77947	2.40043	2.30067
5667	ENSG00000141198	TOM1L1	protein_coding	0.59234	6.62607	56.3791	3.18565e-06	1.83964e-05	0.628873	6.62607	64.604	1.47102e-06	9.41685e-06	0.299239	6.62607	14.7353	0.00186608	0.0115316	0.262706	6.62607	11.0975	0.00505819	0.0212507	0.0365331	6.62607	0.108634	0.746675	0.999957	7275	9.39537	9.64213	14.9207	15.7849	11.4713	11.2602	18.0807	18.6246
5668	ENSG00000141219	C17orf80	protein_coding	0.757504	5.77726	67.6067	1.1323e-06	7.73904e-06	0.776824	5.77726	71.744	8.01936e-07	5.7291e-06	0.138437	5.77726	2.34991	0.14799	0.301323	0.119116	5.77726	1.63948	0.221592	0.370969	0.0193205	5.77726	0.0221989	0.883724	0.999957	4675	7.57645	8.68389	14.6784	14.6487	8.58786	8.97652	14.8502	16.5982
5669	ENSG00000141232	TOB1	protein_coding	-0.0452339	6.4356	0.153323	0.701386	0.765352	0.00792405	6.4356	0.00466331	0.94654	0.959696	-0.0181929	6.4356	0.0243554	0.878254	0.93364	-0.0713508	6.4356	0.385068	0.54506	0.688487	0.0531579	6.4356	0.1054	0.750334	0.999957	2521	34.9541	34.0255	37.7706	33.5176	32.8957	32.4843	37.0224	31.4019
5670	ENSG00000141252	VPS53	protein_coding	-0.114615	5.95036	1.22885	0.28666	0.37371	-0.0151112	5.95036	0.0209081	0.887129	0.915436	-0.0818968	5.95036	0.608009	0.448763	0.632753	-0.1814	5.95036	3.10913	0.100071	0.209802	0.0995035	5.95036	0.458129	0.509736	0.999957	42876	1.47579	1.58076	1.58006	1.42903	1.23161	1.45356	1.34515	1.42864
5671	ENSG00000141258	SGSM2	protein_coding	-1.07682	4.16444	57.4588	2.86382e-06	1.68181e-05	-1.26994	4.16444	75.2047	6.08671e-07	4.59163e-06	-0.204039	4.16444	1.61647	0.224689	0.400221	-0.0109159	4.16444	0.00716189	0.933778	0.96288	-0.193123	4.16444	0.879658	0.364492	0.999957	9771	2.4984	2.44409	1.35479	1.14223	2.60398	2.27642	1.12138	0.995501
5672	ENSG00000141279	NPEPPS	protein_coding	0.0901078	8.27303	1.10758	0.310767	0.398912	0.136803	8.27303	2.53798	0.133876	0.199905	-0.136214	8.27303	2.51699	0.135366	0.283263	-0.182909	8.27303	4.56027	0.0512313	0.127717	0.0466952	8.27303	0.148317	0.706046	0.999957	15362	20.1386	19.9495	23.1197	22.4759	17.8902	17.2693	20.5817	19.7425
5673	ENSG00000141295	SCRN2	protein_coding	-1.91199	3.19396	95.5358	1.45917e-07	1.52055e-06	-1.9699	3.19396	88.398	2.33083e-07	2.13541e-06	-0.280599	3.19396	1.18609	0.294855	0.479671	-0.222692	3.19396	1.96044	0.183644	0.325565	-0.0579074	3.19396	0.0366839	0.850912	0.999957	2999	5.28857	4.70112	1.08814	1.82479	4.33451	4.20487	0.908864	1.4085
5674	ENSG00000141298	SSH2	protein_coding	0.215682	6.80714	3.78798	0.0723679	0.118106	0.0680378	6.80714	0.395876	0.539548	0.622519	0.683619	6.80714	38.5628	2.47577e-05	0.000411437	0.831263	6.80714	57.4061	2.87852e-06	6.8391e-05	-0.147644	6.80714	0.909562	0.35671	0.999957	12696	6.11566	5.72169	7.64469	7.02883	10.7394	10.2318	12.2189	10.6775
5675	ENSG00000141314	RHBDL3	protein_coding	-1.02373	1.83858	24.0005	0.000247832	0.000820852	-0.15847	1.83858	0.374278	0.550673	0.632867	-0.330505	1.83858	1.60038	0.226888	0.403032	-1.19577	1.83858	33.7756	4.86307e-05	0.000571451	0.865263	1.83858	6.5865	0.0226542	0.999957	5746	1.09454	0.957387	0.49687	0.598858	0.510667	0.389999	0.381411	0.468142
5676	ENSG00000141349	G6PC3	protein_coding	-1.20947	3.01232	52.6592	4.66039e-06	2.55195e-05	-1.24232	3.01232	52.6937	4.64353e-06	2.51121e-05	-0.0722956	3.01232	0.132264	0.721631	0.836977	-0.0394431	3.01232	0.0761808	0.78665	0.871118	-0.0328525	3.01232	0.0180257	0.895144	0.999957	7628	1.34097	1.55741	0.573096	0.784008	1.47331	1.32665	0.616803	0.62809
5677	ENSG00000141367	CLTC	protein_coding	-0.200227	10.0318	7.58587	0.0157331	0.0319387	-0.138473	10.0318	3.61804	0.0783306	0.12747	-0.31013	10.0318	18.1156	0.000831198	0.00619722	-0.371884	10.0318	26.1267	0.00016793	0.00148243	0.0617542	10.0318	0.360489	0.55801	0.999957	12073	100.739	101.231	90.296	97.9506	77.0865	78.3223	69.9331	77.7042
5678	ENSG00000141376	BCAS3	protein_coding	0.241154	4.33008	5.02236	0.042087	0.0744569	0.25491	4.33008	4.8447	0.0453545	0.0796577	-0.492167	4.33008	19.2718	0.000643729	0.00508039	-0.505923	4.33008	20.7009	0.000475435	0.00334386	0.0137556	4.33008	0.00759218	0.931823	0.999957	14101	1.5455	1.43611	1.89225	1.87439	1.03323	1.06191	1.29171	1.31658
5679	ENSG00000141378	PTRH2	protein_coding	0.415324	4.42932	8.71598	0.0106754	0.0227877	0.197141	4.42932	2.25711	0.155635	0.226603	0.498755	4.42932	13.5002	0.00257468	0.01469	0.716938	4.42932	27.7568	0.00012644	0.00118717	-0.218183	4.42932	1.28706	0.275997	0.999957	4738	2.90239	3.16191	3.95116	4.7138	4.33054	5.59038	5.22357	6.67062
5680	ENSG00000141380	SS18	protein_coding	0.24166	6.84162	9.50037	0.00826609	0.0182458	0.164097	6.84162	4.38198	0.0553751	0.0944124	0.0179794	6.84162	0.052448	0.822231	0.901794	0.0955427	6.84162	1.49115	0.24258	0.395506	-0.0775634	6.84162	0.489731	0.495727	0.999957	6144	15.7531	16.9734	19.5898	21.8428	17.2659	17.5317	20.1306	20.5766
5681	ENSG00000141384	TAF4B	protein_coding	0.256069	3.09374	2.04281	0.17527	0.248817	0.245979	3.09374	2.12765	0.167144	0.240719	0.349727	3.09374	4.00583	0.0654982	0.169906	0.359817	3.09374	4.34107	0.0563816	0.137184	-0.0100897	3.09374	0.00169105	0.96779	0.999957	4886	1.47692	1.24974	1.42596	2.09713	1.79366	1.69144	1.95961	2.36622
5682	ENSG00000141385	AFG3L2	protein_coding	-0.0780596	6.51414	0.732106	0.406877	0.497615	-0.099994	6.51414	1.21758	0.28879	0.377787	0.216722	6.51414	5.58878	0.0333724	0.103486	0.238656	6.51414	6.99627	0.0194564	0.060627	-0.0219344	6.51414	0.0290976	0.867041	0.999957	7133	11.4343	12.1917	11.5706	12.3777	13.3442	14.4061	14.0757	12.8984
5683	ENSG00000141391	PRELID3A	protein_coding	-0.12864	1.75091	0.322439	0.579308	0.659728	0.309091	1.75091	1.85954	0.194607	0.273575	0.266567	1.75091	1.30814	0.272271	0.455863	-0.171164	1.75091	0.60688	0.449177	0.605414	0.437731	1.75091	1.86764	0.193696	0.999957	2643	1.30107	1.24193	1.01401	1.50691	1.09221	1.16521	1.2928	1.62346
5684	ENSG00000141401	IMPA2	protein_coding	-1.33821	4.6449	77.6767	5.03123e-07	3.97071e-06	-1.34062	4.6449	73.415	7.00997e-07	5.12988e-06	-0.18227	4.6449	1.15138	0.301747	0.486854	-0.179859	4.6449	1.68062	0.216195	0.364627	-0.00241113	4.6449	0.000123465	0.991294	0.999957	3819	10.0211	9.30334	3.19134	5.1034	8.62494	8.37313	3.05007	4.00541
5685	ENSG00000141404	GNAL	protein_coding	0.88313	4.19388	30.9053	7.54202e-05	0.000288133	1.0785	4.19388	48.9397	6.97009e-06	3.55443e-05	0.378754	4.19388	6.45034	0.023848	0.0805492	0.183381	4.19388	1.24907	0.282893	0.440968	0.195373	4.19388	0.775791	0.393579	0.999957	8165	1.21588	1.54762	2.79285	2.61508	1.7028	1.40438	3.69681	3.13152
5686	ENSG00000141424	SLC39A6	protein_coding	0.323748	6.65777	17.9503	0.000862843	0.00248503	0.396198	6.65777	26.1761	0.000166464	0.000567121	-0.254768	6.65777	11.0006	0.00520568	0.0253975	-0.327217	6.65777	18.0643	0.000840886	0.0052248	0.0724498	6.65777	0.444317	0.516085	0.999957	3683	26.1094	26.0355	33.6775	36.19	20.5659	20.8276	27.3292	29.5991
5687	ENSG00000141425	RPRD1A	protein_coding	0.886302	6.4825	79.4625	4.39859e-07	3.58483e-06	0.789023	6.4825	61.7776	1.89986e-06	1.16854e-05	-0.255781	6.4825	6.76048	0.0212263	0.0739467	-0.158502	6.4825	2.48251	0.137858	0.265101	-0.0972788	6.4825	0.478204	0.500756	0.999957	8442	7.49538	8.12406	16.3439	14.4049	6.70902	7.22293	12.3584	12.7631
5688	ENSG00000141428	C18orf21	protein_coding	0.458542	3.23486	6.99983	0.0194313	0.0382381	0.74454	3.23486	19.5568	0.000605325	0.00178247	0.352936	3.23486	4.51877	0.0521623	0.144108	0.0669381	3.23486	0.14483	0.709345	0.815148	0.285998	3.23486	1.39702	0.257277	0.999957	1616	4.42246	4.4027	6.94634	5.92165	4.1569	5.06692	8.62728	7.38132
5689	ENSG00000141429	GALNT1	protein_coding	0.447428	6.4811	19.0099	0.000681517	0.00201348	0.473277	6.4811	22.4282	0.000335366	0.00105836	0.697945	6.4811	47.6509	8.05935e-06	0.000175595	0.672095	6.4811	43.6158	1.29689e-05	0.000206336	0.0258492	6.4811	0.0326328	0.859283	0.999957	5126	10.2283	11.8301	16.3512	15.7246	16.545	18.4154	26.1143	24.4483
5690	ENSG00000141441	GAREM1	protein_coding	0.18317	4.68282	2.41577	0.142847	0.209947	0.00425308	4.68282	0.00179634	0.966803	0.975286	1.30893	4.68282	141.104	1.30736e-08	1.50994e-06	1.48784	4.68282	189.687	1.98589e-09	3.56417e-07	-0.178917	4.68282	1.33656	0.267351	0.999957	7966	1.51099	1.74454	1.97297	1.96634	4.65463	4.39385	4.62528	4.8593
5691	ENSG00000141446	ESCO1	protein_coding	0.974061	6.61459	150.678	8.63631e-09	2.00735e-07	0.948232	6.61459	144.511	1.12476e-08	2.35991e-07	0.182613	6.61459	5.53471	0.0341062	0.105095	0.208442	6.61459	6.84125	0.0205997	0.0634446	-0.0258289	6.61459	0.0539518	0.819749	0.999957	5285	11.3501	11.4313	23.2153	24.6626	12.6436	13.5717	25.4356	27.3918
5692	ENSG00000141447	OSBPL1A	protein_coding	0.249401	5.5905	7.1973	0.0180821	0.0359266	0.32842	5.5905	12.4673	0.00341274	0.00830854	0.0927413	5.5905	0.994207	0.335955	0.523144	0.0137223	5.5905	0.0218251	0.8847	0.934166	0.079019	5.5905	0.36137	0.557535	0.999957	8021	5.19022	5.30026	6.61357	6.71438	5.40586	5.13369	7.02986	6.77607
5693	ENSG00000141449	GREB1L	protein_coding	0.112694	6.87211	1.44908	0.249008	0.332958	0.116284	6.87211	1.52697	0.23728	0.321743	-0.0973418	6.87211	1.0689	0.31905	0.505323	-0.100932	6.87211	1.16379	0.299258	0.458203	0.00358982	6.87211	0.000731641	0.97881	0.999957	11277	10.4795	9.62314	11.8213	11.4111	9.73606	8.93195	10.5665	10.563
5694	ENSG00000141452	RMC1	protein_coding	0.0184811	5.35944	0.0187766	0.892997	0.919915	0.103629	5.35944	0.561943	0.466121	0.555449	-0.207734	5.35944	2.27012	0.154534	0.310574	-0.292882	5.35944	4.688	0.0484873	0.122641	0.0851475	5.35944	0.194392	0.666145	0.999957	3105	14.5869	13.1885	16.3613	13.6047	10.9148	11.6982	13.7281	11.543
5695	ENSG00000141456	PELP1	protein_coding	-1.40404	5.11805	152.438	8.02432e-09	1.91968e-07	-1.49484	5.11805	171.915	3.73239e-09	1.12742e-07	0.0224136	5.11805	0.0329402	0.85863	0.921658	0.113214	5.11805	1.19328	0.293455	0.452193	-0.0908002	5.11805	0.317153	0.582399	0.999957	6577	7.46788	6.94313	2.5271	3.34944	8.01814	7.50511	2.78852	2.97993
5696	ENSG00000141458	NPC1	protein_coding	-0.178905	7.07121	4.58893	0.0505999	0.0870983	-0.0694781	7.07121	0.701844	0.416501	0.507471	0.344604	7.07121	16.9091	0.00109707	0.00768135	0.235177	7.07121	8.08099	0.0132352	0.0450018	0.109427	7.07121	0.86459	0.368508	0.999957	9705	12.8933	12.9251	12.4198	11.9407	15.3683	14.8831	14.774	15.3427
5697	ENSG00000141480	ARRB2	protein_coding	-0.980576	2.66919	20.2019	0.000527716	0.00160697	-0.958507	2.66919	18.7076	0.000728399	0.00210463	0.00534771	2.66919	0.000442364	0.983522	0.991591	-0.016721	2.66919	0.00781235	0.930844	0.961206	0.0220688	2.66919	0.00484723	0.945498	0.999957	4265	1.80064	2.03469	1.01815	1.06878	2.28356	1.46696	0.933734	1.10771
5698	ENSG00000141499	WRAP53	protein_coding	-1.21149	2.42946	41.0392	1.79006e-05	8.18185e-05	-0.914915	2.42946	17.3353	0.000993415	0.00277429	-0.419152	2.42946	3.04111	0.103502	0.233829	-0.715728	2.42946	17.3439	0.000991428	0.00594835	0.296576	2.42946	0.992038	0.336465	0.999957	6009	1.35517	1.55744	0.56734	0.798031	0.872411	0.897394	0.401316	0.591958
5699	ENSG00000141503	MINK1	protein_coding	-1.402	5.27675	122.262	3.20635e-08	4.91936e-07	-1.54158	5.27675	135.97	1.65051e-08	3.09123e-07	-0.4122	5.27675	8.70026	0.0107314	0.0444246	-0.272622	5.27675	5.30935	0.0373754	0.100399	-0.139578	5.27675	0.581138	0.458755	0.999957	7865	7.73587	7.63333	2.90309	3.34334	6.67481	5.98845	1.83654	2.74635
5700	ENSG00000141504	SAT2	protein_coding	-1.78294	2.47347	55.4776	3.48806e-06	1.98578e-05	-1.76009	2.47347	46.1049	9.63687e-06	4.71764e-05	-0.247573	2.47347	0.58989	0.455462	0.638481	-0.270424	2.47347	1.98628	0.180964	0.322188	0.022851	2.47347	0.00361266	0.952937	0.999957	1643	5.60514	5.29711	1.25841	2.23862	4.94303	4.05552	1.02794	1.81991
5701	ENSG00000141510	TP53	protein_coding	0.00411897	2.84479	0.000631789	0.980308	0.984848	0.130633	2.84479	0.685308	0.421913	0.512761	0.292278	2.84479	3.14197	0.0984646	0.226042	0.165764	2.84479	1.12248	0.307657	0.467468	0.126514	2.84479	0.309472	0.586951	0.999957	5676	1.18561	1.08024	1.08362	1.36382	1.18769	1.34856	1.3603	1.53744
5702	ENSG00000141522	ARHGDIA	protein_coding	-1.98442	6.47042	269.742	2.01427e-10	2.50042e-08	-2.03098	6.47042	287.015	1.34e-10	2.25942e-08	0.228919	6.47042	3.33018	0.0898348	0.212331	0.275478	6.47042	6.18366	0.0264085	0.0767978	-0.0465593	6.47042	0.0773817	0.78502	0.999957	2875	43.6603	43.2798	10.4475	13.1974	52.242	52.5385	11.0453	15.9117
5703	ENSG00000141524	TMC6	protein_coding	-1.18663	4.57529	93.6409	1.64684e-07	1.66803e-06	-1.37467	4.57529	114.866	4.72141e-08	6.48262e-07	-0.348719	4.57529	6.3707	0.0245811	0.0823451	-0.160681	4.57529	2.02038	0.177501	0.317747	-0.188038	4.57529	1.10899	0.310471	0.999957	12902	2.54233	2.81242	1.18877	1.33478	2.41651	2.34844	0.800549	1.13391
5704	ENSG00000141526	SLC16A3	protein_coding	-1.68768	7.01617	225.998	6.39577e-10	4.48189e-08	-1.57893	7.01617	193.894	1.72422e-09	7.39074e-08	-0.252262	7.01617	4.82559	0.0457236	0.130438	-0.361013	7.01617	11.3542	0.00469004	0.0200725	0.108751	7.01617	0.479966	0.499982	0.999957	9236	21.7907	24.6727	6.73507	8.7675	17.4651	18.5364	5.43156	7.21352
5705	ENSG00000141540	TTYH2	protein_coding	-0.780305	2.89153	15.5743	0.00151257	0.00407715	-0.955458	2.89153	21.717	0.00038637	0.00119945	-0.178226	2.89153	0.608363	0.448635	0.632643	-0.00307291	2.89153	0.000302656	0.98637	0.991297	-0.175153	2.89153	0.367764	0.554115	0.999957	5318	1.50946	1.98264	0.843971	1.36013	1.64348	1.81689	0.837465	1.03889
5706	ENSG00000141542	RAB40B	protein_coding	-0.330939	2.6507	4.27499	0.0580531	0.0979275	-0.581668	2.6507	10.8943	0.00537346	0.012441	-0.468012	2.6507	6.53242	0.0231194	0.0786799	-0.217283	2.6507	2.00691	0.178859	0.319376	-0.250729	2.6507	1.09764	0.312868	0.999957	6164	1.24214	1.19924	1.02622	1.05261	1.08208	1.01089	0.640973	0.831373
5707	ENSG00000141543	EIF4A3	protein_coding	-0.785829	5.95797	85.8429	2.77787e-07	2.47587e-06	-0.643774	5.95797	55.7168	3.40363e-06	1.92672e-05	-0.185215	5.95797	4.44203	0.0539365	0.147615	-0.32727	5.95797	15.6169	0.00149671	0.00822251	0.142054	5.95797	1.38462	0.259301	0.999957	5780	14.1871	14.8144	8.81446	9.18293	11.5978	11.4113	7.71713	7.6607
5708	ENSG00000141551	CSNK1D	protein_coding	-1.01607	6.34338	109.15	6.46726e-08	8.16905e-07	-0.91757	6.34338	84.2898	3.098e-07	2.67795e-06	-0.481709	6.34338	22.6312	0.000322264	0.00296771	-0.580213	6.34338	37.1224	3.01219e-05	0.000396126	0.0985041	6.34338	0.503499	0.489835	0.999957	10993	11.2815	11.5552	5.31637	6.82412	7.45298	7.75935	3.7918	4.64682
5709	ENSG00000141552	ANAPC11	protein_coding	-1.14991	4.1921	86.9859	2.56653e-07	2.34018e-06	-1.16975	4.1921	87.0023	2.56363e-07	2.30053e-06	-0.0581	4.1921	0.177264	0.680247	0.809566	-0.0382656	4.1921	0.117821	0.736605	0.834783	-0.0198344	4.1921	0.0125094	0.912564	0.999957	4027	5.70526	6.62523	2.76578	3.20028	5.88689	6.05358	2.46344	3.11113
5710	ENSG00000141556	TBCD	protein_coding	-1.04492	6.75527	174.599	3.3801e-09	1.11539e-07	-0.965745	6.75527	143.984	1.15097e-08	2.39841e-07	-0.395308	6.75527	23.6314	0.000265701	0.00255332	-0.474486	6.75527	37.5823	2.82763e-05	0.000378021	0.0791782	6.75527	0.498485	0.491966	0.999957	23081	7.06698	7.09506	3.56063	3.78855	5.16821	4.97954	2.67439	2.75504
5711	ENSG00000141560	FN3KRP	protein_coding	-0.732559	5.21455	58.5614	2.57281e-06	1.53844e-05	-0.925257	5.21455	91.6017	1.8809e-07	1.81503e-06	-0.101798	5.21455	1.01811	0.33041	0.517217	0.0909006	5.21455	0.993252	0.336179	0.496663	-0.192698	5.21455	2.00744	0.178804	0.999957	2944	14.6368	15.7681	9.00393	10.634	15.7549	16.4732	8.23593	9.5347
5712	ENSG00000141562	NARF	protein_coding	-0.610311	4.82236	33.7008	4.91578e-05	0.000197956	-0.502283	4.82236	20.6644	0.000479048	0.00144981	-0.363227	4.82236	10.3843	0.00626964	0.0293339	-0.471254	4.82236	20.9812	0.000448702	0.00318494	0.108028	4.82236	0.500724	0.491013	0.999957	7896	4.477	5.18939	3.12439	3.66469	3.55682	3.37704	2.56144	2.55394
5713	ENSG00000141564	RPTOR	protein_coding	-0.919707	5.35745	98.69	1.19764e-07	1.30356e-06	-0.978934	5.35745	110.435	6.01786e-08	7.69885e-07	-0.021456	5.35745	0.0484513	0.829018	0.905852	0.0377709	5.35745	0.185072	0.673722	0.789411	-0.0592269	5.35745	0.203821	0.658699	0.999957	10302	5.03983	5.02	2.76273	2.9337	4.94571	5.34156	2.73173	2.71826
5714	ENSG00000141568	FOXK2	protein_coding	-0.906876	6.8871	115.878	4.4719e-08	6.25689e-07	-0.995309	6.8871	143.143	1.19431e-08	2.46236e-07	0.432006	6.8871	25.7595	0.000179318	0.00187982	0.520438	6.8871	40.722	1.86404e-05	0.000274512	-0.0884325	6.8871	0.564383	0.465174	0.999957	9986	12.3147	12.7255	6.99442	7.29527	18.3264	17.414	8.59449	10.1852
5715	ENSG00000141569	TRIM65	protein_coding	-0.0466502	5.15606	0.15494	0.699899	0.764131	-0.169183	5.15606	2.26688	0.154807	0.225724	0.601369	5.15606	26.1592	0.000166963	0.00178001	0.723902	5.15606	40.6409	1.88361e-05	0.000276524	-0.122533	5.15606	0.562801	0.465788	0.999957	3900	6.67542	7.34523	7.87366	6.55142	11.2035	11.8225	10.3094	11.0884
5716	ENSG00000141570	CBX8	protein_coding	-1.01007	2.05723	22.9625	0.000302186	0.000978029	-1.46406	2.05723	52.0191	4.98801e-06	2.66687e-05	0.0102269	2.05723	0.00163952	0.968284	0.983182	0.464223	2.05723	7.61805	0.0155559	0.0509618	-0.453996	2.05723	2.23374	0.157639	0.999957	4125	1.21566	1.07079	0.628493	0.596157	1.50159	1.63997	0.569375	0.635938
5717	ENSG00000141574	SECTM1	protein_coding	-1.96265	5.29486	326.796	5.69466e-11	1.62215e-08	-1.81792	5.29486	327.535	5.61022e-11	1.56832e-08	0.88684	5.29486	58.8385	2.50518e-06	7.21672e-05	0.742112	5.29486	63.9241	1.56307e-06	4.24307e-05	0.144729	5.29486	0.952733	0.345899	0.999957	2909	14.9244	15.8885	4.0894	4.3953	26.5859	24.6568	6.87701	8.37683
5718	ENSG00000141576	RNF157	protein_coding	-0.595082	3.9575	23.4828	0.00027334	0.000895211	-0.703245	3.9575	30.7474	7.73294e-05	0.000289313	-0.187721	3.9575	1.95722	0.183981	0.349191	-0.0795575	3.9575	0.472584	0.503241	0.652917	-0.108163	3.9575	0.372557	0.551577	0.999957	7913	2.25329	2.53048	1.61024	1.78269	2.14493	2.36127	1.29337	1.60857
5719	ENSG00000141577	CEP131	protein_coding	-1.25294	4.51288	122.233	3.21127e-08	4.9233e-07	-1.51922	4.51288	140.289	1.35595e-08	2.69403e-07	-0.948664	4.51288	49.5314	6.52718e-06	0.000148571	-0.682386	4.51288	40.4724	1.92512e-05	0.000281352	-0.266279	4.51288	2.373	0.146161	0.999957	3966	9.51523	10.2363	4.37465	4.49592	6.09143	6.16591	1.89928	2.60397
5720	ENSG00000141580	WDR45B	protein_coding	-0.352434	6.76929	12.6728	0.00322359	0.00798044	-0.341478	6.76929	11.6824	0.00426346	0.0101065	-0.189558	6.76929	3.55512	0.0806862	0.196955	-0.200514	6.76929	4.16427	0.0609865	0.145731	0.010956	6.76929	0.00607535	0.938996	0.999957	3542	36.2957	35.5141	31.6752	28.3201	31.1924	31.0422	26.3061	24.9207
5721	ENSG00000141582	CBX4	protein_coding	-0.848362	3.39318	24.2193	0.000237813	0.000791662	-1.03262	3.39318	41.7943	1.626e-05	7.45248e-05	0.388592	3.39318	4.34464	0.0562928	0.152149	0.572854	3.39318	15.1727	0.00167115	0.00897142	-0.184262	3.39318	0.599129	0.452025	0.999957	2891	3.87488	3.58602	1.92575	2.56052	5.87914	5.15317	2.3773	3.30691
5722	ENSG00000141622	ARK2C	protein_coding	-0.594222	4.17241	21.2566	0.000424101	0.00132366	-0.679767	4.17241	25.7249	0.000180436	0.00061002	-0.24205	4.17241	2.97377	0.107038	0.239423	-0.156506	4.17241	1.62638	0.223348	0.373024	-0.0855447	4.17241	0.210472	0.653572	0.999957	11419	2.07898	1.84848	1.47852	1.29761	1.80934	1.70305	1.13288	1.16142
5723	ENSG00000141627	DYM	protein_coding	0.238227	5.00549	5.24547	0.038368	0.0687471	0.346325	5.00549	9.98705	0.00708856	0.0158842	-0.430819	5.00549	16.2542	0.00128181	0.00866362	-0.538917	5.00549	25.4761	0.000188713	0.00162338	0.108098	5.00549	0.51231	0.486129	0.999957	12343	2.64621	2.77638	3.40934	3.4224	1.9033	1.81236	2.58547	2.33632
5724	ENSG00000141642	ELAC1	protein_coding	0.0190505	3.02658	0.0101322	0.921275	0.94108	0.294423	3.02658	3.25368	0.0932277	0.147817	0.897508	3.02658	25.3105	0.000194471	0.00199731	0.622136	3.02658	12.9846	0.00295918	0.0139736	0.275373	3.02658	1.21488	0.289303	0.999957	3970	1.39739	1.5635	1.74763	1.42964	2.26146	2.25456	3.12399	2.63495
5725	ENSG00000141644	MBD1	protein_coding	-0.644111	5.0001	34.0711	4.65392e-05	0.000188998	-0.482129	5.0001	18.1564	0.00082361	0.00234711	-0.134742	5.0001	1.34057	0.266665	0.449797	-0.296725	5.0001	7.68776	0.0151772	0.0500429	0.161982	5.0001	1.0496	0.3233	0.999957	6734	5.91374	6.26457	4.14426	4.18644	4.97973	4.88823	3.95986	3.40076
5726	ENSG00000141646	SMAD4	protein_coding	0.498552	6.67278	33.9898	4.70993e-05	0.0001909	0.598777	6.67278	48.4407	7.37036e-06	3.72731e-05	-0.0329847	6.67278	0.149861	0.704599	0.825571	-0.13321	6.67278	2.39974	0.144078	0.273928	0.100225	6.67278	0.685537	0.421837	0.999957	19668	4.2329	4.36388	6.58814	6.38094	3.79065	4.01515	6.1735	6.15822
5727	ENSG00000141664	ZCCHC2	protein_coding	0.188834	5.17577	3.33865	0.0894682	0.141487	0.0365048	5.17577	0.136232	0.717682	0.780231	0.486533	5.17577	22.7653	0.000313934	0.00290982	0.638862	5.17577	40.463	1.92741e-05	0.000281517	-0.152329	5.17577	1.13428	0.305224	0.999957	10213	2.683	2.5284	3.28083	3.05872	3.98934	4.09158	4.25058	4.40411
5728	ENSG00000141682	PMAIP1	protein_coding	0.693104	5.2798	35.6736	3.69053e-05	0.000154758	0.875606	5.2798	57.8513	2.75604e-06	1.60081e-05	0.26563	5.2798	5.52047	0.0343026	0.105582	0.0831282	5.2798	0.499174	0.491672	0.642792	0.182502	5.2798	1.2511	0.282519	0.999957	2186	11.8671	12.8507	21.732	20.8731	13.5768	12.4539	26.5417	23.1849
5729	ENSG00000141696	P3H4	protein_coding	-0.957979	3.93871	41.2149	1.74999e-05	8.02963e-05	-1.4858	3.93871	104.693	8.35298e-08	9.80945e-07	0.0463757	3.93871	0.0779634	0.784236	0.877796	0.5742	3.93871	19.5283	0.000609045	0.00403662	-0.527825	3.93871	6.26202	0.0256243	0.999957	3683	4.64617	4.47153	2.06594	3.02114	6.57241	6.94333	2.22436	2.84934
5730	ENSG00000141698	NT5C3B	protein_coding	-1.32733	3.52444	80.7549	3.99788e-07	3.33116e-06	-1.0501	3.52444	50.5251	5.85413e-06	3.06491e-05	0.171137	3.52444	1.022	0.32952	0.516301	-0.106097	3.52444	0.682814	0.422738	0.580794	0.277234	3.52444	1.70254	0.213389	0.999957	2851	5.06726	6.19209	2.22896	2.59644	4.85997	5.54639	2.44371	2.8269
5731	ENSG00000141699	RETREG3	protein_coding	0.00360718	5.95868	0.00150456	0.969617	0.977019	-0.0227136	5.95868	0.0623235	0.806554	0.852517	0.433018	5.95868	21.7317	0.000385212	0.00339092	0.459338	5.95868	25.3244	0.000193973	0.00165777	-0.0263208	5.95868	0.0409288	0.842641	0.999957	5145	9.74909	10.1742	10.968	10.3426	13.4779	13.783	14.0737	13.9281
5732	ENSG00000141736	ERBB2	protein_coding	-1.04737	5.69068	125.103	2.77908e-08	4.45278e-07	-1.2496	5.69068	185.692	2.27706e-09	8.56799e-08	0.325002	5.69068	11.2158	0.00488456	0.0242208	0.527224	5.69068	36.2559	3.39876e-05	0.000433259	-0.202222	5.69068	2.39635	0.14434	0.999957	10321	5.70418	5.31367	2.75199	2.96438	7.91058	7.90503	3.21071	3.75699
5733	ENSG00000141738	GRB7	protein_coding	-1.01539	2.21901	30.1536	8.50384e-05	0.000320655	-0.893578	2.21901	16.702	0.00115209	0.00316743	-0.53862	2.21901	5.23717	0.0385002	0.114613	-0.660431	2.21901	14.9813	0.00175355	0.0093255	0.121811	2.21901	0.17192	0.684813	0.999957	3597	2.14792	1.86582	1.0694	1.0696	1.30527	1.23772	0.626751	0.822006
5734	ENSG00000141741	MIEN1	protein_coding	-2.00706	2.90677	87.6819	2.44778e-07	2.25497e-06	-2.10135	2.90677	99.056	1.17152e-07	1.26083e-06	0.0994345	2.90677	0.126581	0.727408	0.840356	0.19373	2.90677	1.42967	0.25205	0.406773	-0.0942956	2.90677	0.0849001	0.775117	0.999957	2037	5.65868	4.92854	1.30136	1.57292	5.54051	6.55251	1.07589	1.92633
5735	ENSG00000141753	IGFBP4	protein_coding	-1.3142	4.58695	115.235	4.62873e-08	6.4438e-07	-1.24233	4.58695	95.0422	1.50528e-07	1.53025e-06	-0.233535	4.58695	2.88812	0.111753	0.247263	-0.305406	4.58695	7.33967	0.017177	0.0549379	0.0718705	4.58695	0.163204	0.692442	0.999957	2205	15.2647	17.8855	6.7177	7.57982	12.7584	13.9372	5.06891	6.78602
5736	ENSG00000141756	FKBP10	protein_coding	-1.28437	4.65548	111.876	5.55608e-08	7.3415e-07	-1.36649	4.65548	125.615	2.70933e-08	4.3494e-07	0.0112966	4.65548	0.00712545	0.933946	0.965302	0.0934256	4.65548	0.724908	0.409134	0.568649	-0.082129	4.65548	0.225181	0.642574	0.999957	4211	8.1086	7.95232	3.47603	3.59111	9.12165	7.92563	3.04219	3.90975
5737	ENSG00000141759	TXNL4A	protein_coding	-0.664921	3.9384	29.2293	9.88142e-05	0.000366615	-0.450033	3.9384	14.1872	0.00214848	0.00551136	0.33763	3.9384	6.8019	0.0209023	0.0731551	0.122742	3.9384	1.17591	0.296853	0.455617	0.214888	3.9384	1.56112	0.232369	0.999957	5217	3.31111	3.18089	2.14608	2.24314	3.68665	3.34766	2.53385	2.86176
5738	ENSG00000141854	MISP3	protein_coding	-1.62282	1.47553	21.1643	0.000432665	0.00134736	-1.88379	1.47553	47.1815	8.52441e-06	4.23369e-05	0.817748	1.47553	3.85351	0.0702243	0.178545	1.07872	1.47553	22.1297	0.000356199	0.00264231	-0.260969	1.47553	0.284616	0.60222	0.999957	2342	1.08237	1.17548	0.247724	0.587396	2.52287	2.16142	0.560163	0.806797
5739	ENSG00000141858	SAMD1	protein_coding	-1.66405	4.54722	193.427	1.75133e-09	7.70556e-08	-1.89158	4.54722	228.948	5.87889e-10	4.21439e-08	-0.323632	4.54722	5.33249	0.0370233	0.111414	-0.0961013	4.54722	0.825805	0.379154	0.540624	-0.22753	4.54722	1.67857	0.216461	0.999957	2295	15.4739	16.0525	4.62432	6.11708	14.3731	14.9964	3.72022	4.60166
5740	ENSG00000141867	BRD4	protein_coding	-1.34597	6.52315	243.257	3.96026e-10	3.50532e-08	-1.27299	6.52315	215.193	8.79063e-10	5.10043e-08	-0.0575019	6.52315	0.419069	0.528071	0.69795	-0.130481	6.52315	2.49821	0.136717	0.263678	0.0729792	6.52315	0.362185	0.557097	0.999957	13884	9.88047	9.31255	3.97831	4.1058	8.61742	8.85104	3.49329	4.07558
5741	ENSG00000141873	SLC39A3	protein_coding	-1.05155	2.83612	25.1786	0.000199208	0.000677895	-1.82114	2.83612	75.9586	5.74133e-07	4.38277e-06	-0.235636	2.83612	0.855497	0.370964	0.557799	0.533957	2.83612	9.71359	0.00772464	0.0296107	-0.769593	2.83612	6.28731	0.0253774	0.999957	4428	1.9908	1.71495	0.756733	1.19766	2.60252	2.74457	0.622651	0.984079
5742	ENSG00000141905	NFIC	protein_coding	-1.41906	6.17865	210.874	1.00246e-09	5.67084e-08	-1.30725	6.17865	183.418	2.46465e-09	9.0155e-08	0.291139	6.17865	8.34231	0.0121039	0.0485305	0.179323	6.17865	3.81971	0.0713155	0.163491	0.111816	6.17865	0.673401	0.425878	0.999957	9801	9.89174	9.50316	3.60621	4.18222	11.6635	10.1941	4.34912	4.90231
5743	ENSG00000141934	PLPP2	protein_coding	-1.63398	3.52844	145.619	1.07195e-08	2.2915e-07	-1.55502	3.52844	126.262	2.62422e-08	4.25659e-07	-0.0180923	3.52844	0.0122077	0.91362	0.955362	-0.0970592	3.52844	0.723707	0.409513	0.568921	0.0789668	3.52844	0.156406	0.69856	0.999957	6958	2.55256	2.41035	0.825283	0.89843	2.23414	2.39314	0.811655	0.841952
5744	ENSG00000141956	PRDM15	protein_coding	-0.379279	3.47701	4.68372	0.0485767	0.084144	-0.422414	3.47701	6.28666	0.0253834	0.0483315	0.260367	3.47701	2.02519	0.177019	0.340355	0.303501	3.47701	3.55779	0.0805849	0.178809	-0.0431345	3.47701	0.0312766	0.862205	0.999957	12998	0.87611	0.820876	0.71777	0.676308	1.2161	0.862638	0.780134	0.848418
5745	ENSG00000141959	PFKL	protein_coding	-1.57329	4.72456	136.832	1.58628e-08	2.99976e-07	-1.65072	4.72456	151.161	8.46368e-09	1.93887e-07	0.0628966	4.72456	0.175178	0.68202	0.810806	0.140321	4.72456	1.39284	0.257957	0.413523	-0.077424	4.72456	0.163179	0.692464	0.999957	8926	4.11357	4.12168	1.30987	1.6752	4.71115	4.31991	1.24514	1.78471
5746	ENSG00000141965	FEM1A	protein_coding	-0.360608	4.80995	9.07788	0.00947492	0.0205611	-0.41073	4.80995	12.3338	0.00354255	0.00859186	0.258057	4.80995	4.4288	0.0542497	0.148071	0.308179	4.80995	7.30807	0.0173733	0.0554164	-0.0501224	4.80995	0.0895965	0.769171	0.999957	9540	2.80182	2.99748	2.02653	2.84151	3.52252	3.62096	2.7721	2.84098
5747	ENSG00000141971	MVB12A	protein_coding	-0.727933	3.98277	24.4284	0.000228704	0.00076399	-0.339793	3.98277	5.31591	0.0372751	0.0673891	0.217065	3.98277	1.9162	0.188349	0.35524	-0.171075	3.98277	1.53552	0.236038	0.388192	0.38814	3.98277	3.45148	0.0847549	0.999957	3280	5.35834	6.38918	3.71577	3.86718	5.02955	5.34787	3.48424	5.13135
5748	ENSG00000141979		protein_coding	-0.31187	4.61776	6.55381	0.0229334	0.044176	-0.169932	4.61776	2.10388	0.169372	0.243499	0.460848	4.61776	13.9712	0.00227305	0.0133961	0.31891	4.61776	7.59998	0.0156547	0.0511914	0.141938	4.61776	0.704767	0.415556	0.999957	2567	9.52795	8.35043	7.82678	7.57928	11.3392	10.8827	10.6694	9.9346
5749	ENSG00000141985	SH3GL1	protein_coding	-1.27206	3.80383	77.3888	5.14286e-07	4.02822e-06	-1.09895	3.80383	49.8206	6.3226e-06	3.26969e-05	-0.309476	3.80383	3.31908	0.0903179	0.213085	-0.482589	3.80383	13.3634	0.00267078	0.0128849	0.173113	3.80383	0.644749	0.435668	0.999957	3685	5.70019	6.20013	2.14396	3.19408	4.01833	4.47044	2.04411	2.10565
5750	ENSG00000141994	DUS3L	protein_coding	-1.6412	1.93761	34.1574	4.59803e-05	0.000187032	-1.69769	1.93761	28.596	0.000109803	0.000392949	-0.4132	1.93761	1.12477	0.307186	0.492833	-0.35671	1.93761	2.4624	0.139342	0.26713	-0.0564899	1.93761	0.0158369	0.901678	0.999957	3629	1.93101	1.4742	0.392931	0.826916	1.30032	1.36687	0.326876	0.557433
5751	ENSG00000142002	DPP9	protein_coding	-1.38311	4.9147	207.344	1.11824e-09	6.05635e-08	-1.35413	4.9147	169.221	4.12871e-09	1.19247e-07	-0.654655	4.9147	35.8947	3.57655e-05	0.000542726	-0.683637	4.9147	56.6876	3.08968e-06	7.18343e-05	0.0289811	4.9147	0.0412655	0.842004	0.999957	11114	4.4631	4.90504	1.82612	2.02477	2.9059	2.90005	1.13853	1.24131
5752	ENSG00000142039	CCDC97	protein_coding	-1.33633	4.72392	145.306	1.08652e-08	2.31401e-07	-1.26887	4.72392	137.79	1.51827e-08	2.9158e-07	0.302827	4.72392	6.38273	0.0244687	0.0820787	0.235366	4.72392	5.63427	0.0327696	0.0908759	0.0674611	4.72392	0.188221	0.671136	0.999957	3828	8.76248	8.74138	3.67144	3.75582	10.8361	9.66139	4.18371	4.73655
5753	ENSG00000142046	TMEM91	protein_coding	-0.578117	1.40716	3.55197	0.0808091	0.129684	-0.445597	1.40716	1.90488	0.189581	0.267535	-0.0547032	1.40716	0.0240789	0.878941	0.933896	-0.187223	1.40716	0.45055	0.513203	0.661145	0.13252	1.40716	0.086729	0.772781	0.999957	2487	1.392	1.16777	0.678902	1.20663	0.864128	1.4018	0.716993	1.02796
5754	ENSG00000142065	ZFP14	protein_coding	1.19022	4.5998	119.407	3.71351e-08	5.45267e-07	1.23492	4.5998	125.08	2.78237e-08	4.4381e-07	-0.0363453	4.5998	0.123193	0.730921	0.843204	-0.0810517	4.5998	0.491292	0.495053	0.645621	0.0447063	4.5998	0.0829746	0.777606	0.999957	7819	1.74687	2.0224	4.24804	4.94356	1.72033	1.82407	4.04925	4.65634
5755	ENSG00000142082	SIRT3	protein_coding	-0.862147	2.48084	18.0305	0.000847377	0.00244444	-0.775393	2.48084	13.2142	0.0027804	0.00694181	-0.102204	2.48084	0.185049	0.673741	0.805454	-0.188958	2.48084	1.08626	0.315295	0.475152	0.086754	2.48084	0.0840544	0.776206	0.999957	5553	1.30786	1.32665	0.739978	0.820883	0.948336	1.3647	0.598345	0.820747
5756	ENSG00000142089	IFITM3	protein_coding	-1.65256	6.392	141.44	1.28786e-08	2.5852e-07	-1.7221	6.392	154.778	7.28498e-09	1.75593e-07	0.148132	6.392	1.05951	0.321107	0.507323	0.217673	6.392	2.82123	0.115611	0.23327	-0.0695412	6.392	0.128949	0.724983	0.999957	2844	41.0072	40.0459	11.0126	16.8533	46.3526	47.5169	12.6239	17.2579
5757	ENSG00000142102	PGGHG	protein_coding	-1.7195	5.677	174.193	3.43101e-09	1.12475e-07	-1.89	5.677	163.221	5.19758e-09	1.38235e-07	-1.44124	5.677	90.5465	2.01693e-07	1.07975e-05	-1.27074	5.677	101.684	9.98293e-08	5.94377e-06	-0.170506	5.677	0.749134	0.401612	0.999957	5269	22.178	18.9977	7.22831	6.1087	8.97898	8.03208	2.10934	2.71959
5758	ENSG00000142149	HUNK	protein_coding	0.171259	3.48866	0.835623	0.376416	0.467349	0.202454	3.48866	1.40158	0.256538	0.34299	0.579315	3.48866	10.2627	0.00650811	0.0301668	0.54812	3.48866	9.59787	0.00801318	0.0304826	0.0311948	3.48866	0.0151126	0.90394	0.999957	8589	1.16395	0.763777	1.12358	1.2127	1.36664	1.45341	1.50249	1.89357
5759	ENSG00000142156	COL6A1	protein_coding	-1.46376	4.81132	206.558	1.1461e-09	6.08849e-08	-1.65179	4.81132	266.17	2.19837e-10	2.53902e-08	0.0741429	4.81132	0.433672	0.521076	0.692815	0.262168	4.81132	8.3738	0.0119754	0.0417133	-0.188025	4.81132	1.69263	0.214653	0.999957	5536	6.54044	6.83233	2.407	2.805	7.97428	7.98443	2.53539	2.78723
5760	ENSG00000142166	IFNAR1	protein_coding	0.837203	7.48352	116.761	4.26653e-08	6.04305e-07	0.793102	7.48352	105.104	8.15445e-08	9.67789e-07	0.0706928	7.48352	0.852436	0.371795	0.558679	0.114793	7.48352	2.19611	0.16093	0.296289	-0.0441005	7.48352	0.163974	0.691758	0.999957	15676	7.74865	7.74135	14.2789	15.3452	8.3184	8.38237	15.135	15.0622
5761	ENSG00000142168	SOD1	protein_coding	-1.22857	6.87273	245.412	3.73875e-10	3.40404e-08	-1.06687	6.87273	179.657	2.81498e-09	9.79434e-08	-0.361715	6.87273	20.2175	0.000525952	0.00434323	-0.523421	6.87273	46.9172	8.76622e-06	0.00015521	0.161706	6.87273	2.12927	0.166994	0.999957	1975	92.6684	95.5553	40.3269	45.7838	63.3865	67.0217	31.668	33.3791
5762	ENSG00000142173	COL6A2	protein_coding	-1.73393	4.60733	174.986	3.33279e-09	1.10643e-07	-1.59798	4.60733	145.577	1.07382e-08	2.29424e-07	0.0216308	4.60733	0.0210918	0.886638	0.939075	-0.114317	4.60733	0.980983	0.33908	0.499648	0.135948	4.60733	0.520399	0.482768	0.999957	5334	6.71427	7.29433	1.91858	2.63193	6.78189	6.08546	1.9894	2.48011
5763	ENSG00000142178	SIK1	protein_coding	-0.70238	6.30761	57.4013	2.87989e-06	1.68848e-05	-0.921022	6.30761	88.8224	2.26409e-07	2.08498e-06	-1.00284	6.30761	104.393	8.50072e-08	5.62513e-06	-0.784203	6.30761	71.998	7.85567e-07	2.55182e-05	-0.218642	6.30761	2.65062	0.126216	0.999957	5210	24.8401	22.4213	15.2983	15.8025	13.7801	13.572	7.74735	7.32736
5764	ENSG00000142186	SCYL1	protein_coding	-1.61332	5.80584	240.131	4.30891e-10	3.63401e-08	-1.77838	5.80584	266.434	2.18398e-10	2.53413e-08	-0.56696	5.80584	24.9542	0.000207532	0.00209863	-0.401896	5.80584	16.9019	0.00109895	0.00647171	-0.165063	5.80584	1.21537	0.289209	0.999957	4282	22.1702	21.887	7.17806	8.28375	17.3278	15.8664	4.39313	5.77652
5765	ENSG00000142188	TMEM50B	protein_coding	0.0458387	5.93874	0.164104	0.691643	0.757238	0.123377	5.93874	1.14598	0.302839	0.392586	-0.225346	5.93874	3.84318	0.0705487	0.179005	-0.302884	5.93874	7.11872	0.0186054	0.058494	0.077538	5.93874	0.230501	0.638707	0.999957	4458	14.2354	14.5416	14.0844	17.8302	11.1515	12.0873	11.2037	15.3488
5766	ENSG00000142192	APP	protein_coding	-0.810702	7.39815	90.6556	2.00231e-07	1.93461e-06	-0.833037	7.39815	95.7067	1.443e-07	1.48325e-06	0.0705783	7.39815	0.675463	0.425187	0.611228	0.0929131	7.39815	1.2369	0.285151	0.443579	-0.0223348	7.39815	0.0347534	0.854838	0.999957	6316	31.8465	32.4587	20.2292	18.9053	33.5714	34.7155	19.667	20.37
5767	ENSG00000142197	DOP1B	protein_coding	-0.314095	5.6378	10.4895	0.00607137	0.0138893	-0.358484	5.6378	14.5335	0.00196474	0.00508763	0.49172	5.6378	25.357	0.000192827	0.00198369	0.536109	5.6378	32.885	5.55439e-05	0.000635913	-0.0443887	5.6378	0.107989	0.747401	0.999957	9030	4.95674	4.83645	4.36628	4.04062	7.0811	7.05657	5.65985	5.86011
5768	ENSG00000142207	URB1	protein_coding	-0.340641	7.16684	8.28404	0.0123461	0.0258518	-0.307478	7.16684	6.82599	0.0207164	0.0406011	0.279278	7.16684	5.50766	0.0344804	0.10596	0.246116	7.16684	4.42701	0.0542921	0.133494	0.0331626	7.16684	0.0395417	0.845292	0.999957	11447	12.7533	12.0991	11.6279	9.25988	15.2848	14.0613	12.2677	12.5039
5769	ENSG00000142208	AKT1	protein_coding	-1.19601	7.0843	224.059	6.76419e-10	4.64866e-08	-1.12921	7.0843	201.932	1.32671e-09	6.30428e-08	0.227595	7.0843	7.93816	0.0139052	0.0538402	0.160796	7.0843	4.34682	0.0562386	0.13689	0.0667996	7.0843	0.357965	0.559374	0.999957	10955	15.4076	16.067	7.23298	7.46283	17.483	17.5395	7.77693	8.98291
5770	ENSG00000142227	EMP3	protein_coding	-1.56665	1.77719	42.0655	1.573e-05	7.33213e-05	-1.67877	1.77719	31.7048	6.65995e-05	0.000254046	-0.743721	1.77719	4.51778	0.0521889	0.144149	-0.6316	1.77719	9.56809	0.00809119	0.0307452	-0.112121	1.77719	0.0761314	0.786718	0.999957	1645	3.73871	3.46678	1.07959	1.59783	1.94287	2.73733	0.663817	0.905353
5771	ENSG00000142230	SAE1	protein_coding	-0.437767	5.99966	25.4043	0.000191181	0.000654508	-0.365612	5.99966	16.9211	0.001094	0.00302572	-0.321324	5.99966	12.8663	0.00305635	0.0168055	-0.393478	5.99966	20.8741	0.000458698	0.00324628	0.0721546	5.99966	0.337503	0.570682	0.999957	3742	20.1673	22.9568	16.7716	17.2516	15.8605	16.8112	12.7681	13.7313
5772	ENSG00000142235	LMTK3	protein_coding	-1.25835	2.54371	39.2022	2.27385e-05	0.00010081	-1.19437	2.54371	42.216	1.54228e-05	7.11834e-05	0.467012	2.54371	4.10944	0.0625056	0.164521	0.403036	2.54371	6.39536	0.0243519	0.0722361	0.0639756	2.54371	0.0522963	0.822484	0.999957	6125	1.19708	1.00517	0.494695	0.500995	1.32206	1.58581	0.614278	0.722319
5773	ENSG00000142252	GEMIN7	protein_coding	-1.11149	2.22934	30.5803	7.94259e-05	0.000301635	-1.10534	2.22934	33.3672	5.16731e-05	0.000203776	0.262143	2.22934	1.25496	0.28181	0.46648	0.255995	2.22934	2.45998	0.139519	0.267388	0.00614835	2.22934	0.000489208	0.982672	0.999957	1909	3.03958	2.82886	1.37334	1.57196	3.25714	3.73006	1.51009	1.91573
5774	ENSG00000142273	CBLC	protein_coding	-0.0757955	2.13217	0.145826	0.708398	0.771125	-0.0862085	2.13217	0.165688	0.690244	0.75617	-0.197435	2.13217	0.842148	0.374613	0.561526	-0.187022	2.13217	0.922351	0.353457	0.514032	-0.010413	2.13217	0.00128729	0.971895	0.999957	1613	3.19508	2.56644	2.8187	3.05692	2.55672	2.50801	2.68318	2.28796
5775	ENSG00000142279	WTIP	protein_coding	0.022447	4.83696	0.0436498	0.837572	0.876024	0.0150404	4.83696	0.0203872	0.888534	0.916605	0.247838	4.83696	5.2706	0.0379738	0.113507	0.255244	4.83696	5.92937	0.029154	0.0829597	-0.00740657	4.83696	0.00242356	0.961445	0.999957	13613	1.7354	1.97655	2.0522	1.96646	2.26758	2.1343	2.27964	2.36826
5776	ENSG00000142327	RNPEPL1	protein_coding	-1.68185	4.6174	181.529	2.63417e-09	9.53768e-08	-2.03708	4.6174	276.558	1.71019e-10	2.32191e-08	0.12627	4.6174	0.791461	0.388971	0.575203	0.481503	4.6174	20.3675	0.000509645	0.00352575	-0.355233	4.6174	4.00113	0.0656378	0.999957	7970	4.07196	3.75245	1.19986	1.43008	5.65839	5.21756	1.23287	1.55522
5777	ENSG00000142330	CAPN10	protein_coding	-1.12023	2.71104	47.9352	7.80503e-06	3.99164e-05	-1.5808	2.71104	70.9883	8.53262e-07	6.03354e-06	-0.763505	2.71104	13.0591	0.00289987	0.0161084	-0.302933	2.71104	4.48529	0.0529285	0.131032	-0.460572	2.71104	3.22794	0.0944047	0.999957	7456	1.22582	1.43103	0.629344	0.684026	0.999888	1.14592	0.365569	0.392088
5778	ENSG00000142396	ERVK3-1	protein_coding	-0.401079	5.31907	17.8383	0.000885062	0.00254198	-0.278047	5.31907	8.80076	0.0103791	0.0222421	0.268639	5.31907	7.70035	0.0151101	0.0573398	0.145607	5.31907	2.51403	0.135578	0.262171	0.123032	5.31907	0.850393	0.372352	0.999957	6117	6.28292	7.19322	5.30129	5.61056	7.5514	7.2676	6.11068	6.67162
5779	ENSG00000142409	ZNF787	protein_coding	-1.3489	3.78155	67.1131	1.18134e-06	8.02367e-06	-1.34212	3.78155	71.1824	8.3959e-07	5.96222e-06	0.269486	3.78155	2.09605	0.170114	0.3319	0.2627	3.78155	3.5153	0.0822213	0.181231	0.00678561	3.78155	0.000866036	0.976946	0.999957	3686	4.32174	5.11087	1.72403	2.27465	5.97318	5.25527	1.92423	2.74749
5780	ENSG00000142444	TIMM29	protein_coding	0.153454	3.31361	1.34933	0.26518	0.350598	-0.210483	3.31361	2.31197	0.151058	0.221178	-0.353026	3.31361	6.39367	0.024367	0.0818259	0.010911	3.31361	0.00696323	0.934701	0.963274	-0.363937	3.31361	3.61685	0.0783743	0.999957	1785	5.40592	5.46896	6.50108	6.40426	5.57622	5.32759	4.65993	5.20643
5781	ENSG00000142453	CARM1	protein_coding	-1.13216	4.59484	95.1022	1.49954e-07	1.55505e-06	-0.969207	4.59484	64.5779	1.47449e-06	9.43663e-06	-0.19485	4.59484	2.31163	0.151086	0.305544	-0.357808	4.59484	10.8438	0.00545522	0.0225578	0.162958	4.59484	0.939791	0.34909	0.999957	4420	7.85102	8.2551	3.569	4.33287	5.97178	6.55035	2.91255	3.80034
5782	ENSG00000142459	EVI5L	protein_coding	-1.11249	3.06531	42.9367	1.40989e-05	6.65264e-05	-1.30443	3.06531	48.7253	7.13972e-06	3.62981e-05	-0.466521	3.06531	4.98525	0.0427463	0.124042	-0.274572	3.06531	3.2962	0.0913234	0.19579	-0.191949	3.06531	0.551992	0.470019	0.999957	6267	1.86886	2.05656	0.860435	1.10014	1.59204	1.63909	0.530176	0.854961
5783	ENSG00000142507	PSMB6	protein_coding	-1.66267	4.54663	133.77	1.82845e-08	3.32224e-07	-1.48444	4.54663	80.3412	4.12135e-07	3.36327e-06	-0.929294	4.54663	28.3263	0.000114819	0.00131515	-1.10752	4.54663	66.6447	1.23005e-06	3.56405e-05	0.178225	4.54663	0.640481	0.437157	0.999957	1447	30.2118	34.1197	9.73284	12.1354	14.3935	15.3541	4.18516	7.04489
5784	ENSG00000142528	ZNF473	protein_coding	-0.0540892	3.18104	0.103476	0.75254	0.806773	0.147791	3.18104	0.743185	0.40344	0.495228	0.05893	3.18104	0.114641	0.74004	0.849481	-0.142951	3.18104	0.747238	0.402193	0.562606	0.201881	3.18104	0.707012	0.414833	0.999957	6898	1.26115	1.38962	1.50471	1.20075	1.2084	1.17966	1.47457	1.27958
5785	ENSG00000142530	GARIN5A	protein_coding	-0.942481	1.49927	16.7029	0.00115201	0.0032007	-0.376031	1.49927	2.10699	0.16908	0.243157	-0.0857171	1.49927	0.0943921	0.763274	0.863595	-0.652167	1.49927	9.41798	0.00848811	0.0319925	0.56645	1.49927	2.58593	0.13055	0.999957	1661	2.41908	2.50745	1.42036	1.33783	1.73793	1.39505	1.33835	1.19782
5786	ENSG00000142534	RPS11	protein_coding	-2.11361	7.7763	282.552	1.48539e-10	2.21892e-08	-2.19898	7.7763	298.562	1.03366e-10	2.01458e-08	-0.334458	7.7763	7.00091	0.0194234	0.0692023	-0.249088	7.7763	4.40641	0.0547844	0.134377	-0.0853699	7.7763	0.242791	0.629979	0.999957	1409	257.626	279.705	59.0102	74.3641	216.787	233.287	41.4459	61.6051
5787	ENSG00000142539		protein_coding	-1.18868	3.03565	66.9825	1.19482e-06	8.09978e-06	-1.15692	3.03565	52.5372	4.72061e-06	2.54627e-05	-0.364166	3.03565	4.18633	0.0603886	0.160549	-0.395931	3.03565	9.31715	0.00876719	0.0327418	0.0317648	3.03565	0.0205025	0.888221	0.999957	1265	9.18531	10.5074	4.49327	4.78113	7.28532	7.61804	3.34681	3.68195
5788	ENSG00000142541	RPL13A	protein_coding	-1.79987	7.4198	429.749	9.23748e-12	5.79821e-09	-1.79346	7.4198	422.756	1.03055e-11	6.76557e-09	-0.0972049	7.4198	1.2286	0.286708	0.470931	-0.103613	7.4198	1.57663	0.230183	0.381303	0.00640852	7.4198	0.00282986	0.958341	0.999957	3228	81.4375	84.6999	23.3181	27.8967	76.2864	77.6412	21.108	25.4127
5789	ENSG00000142544	CTU1	protein_coding	-1.29836	0.700193	11.4851	0.00452009	0.010724	-0.916655	0.700193	9.79395	0.00753889	0.0167742	1.11396	0.700193	7.25874	0.0176975	0.0644997	0.732253	0.700193	7.51091	0.0161694	0.0524003	0.381707	0.700193	0.584493	0.457501	0.999957	2126	0.821715	0.654505	0.272893	0.408187	1.31304	1.10188	0.631852	0.731894
5790	ENSG00000142546	NOSIP	protein_coding	-1.65317	3.69249	90.6734	2.00014e-07	1.93327e-06	-1.09289	3.69249	32.8603	5.57547e-05	0.000217466	-0.253756	3.69249	1.45032	0.248815	0.429593	-0.814042	3.69249	27.0336	0.000143201	0.00131146	0.560286	3.69249	4.52626	0.0519928	0.999957	4477	4.70216	5.66646	1.56926	1.9862	2.78131	3.09488	1.06496	1.84489
5791	ENSG00000142552	RCN3	protein_coding	-1.74414	2.88847	69.4397	9.70015e-07	6.79555e-06	-1.69626	2.88847	57.6695	2.80605e-06	1.62645e-05	-0.204508	2.88847	0.564752	0.465032	0.647386	-0.252386	2.88847	2.16784	0.163461	0.299622	0.047878	2.88847	0.02195	0.884373	0.999957	1703	6.67322	7.24239	1.57371	2.99477	6.20798	5.40502	1.65586	2.14746
5792	ENSG00000142556	ZNF614	protein_coding	0.855827	4.63714	27.1391	0.000140599	0.000499364	0.696014	4.63714	22.881	0.000306943	0.00097957	0.980861	4.63714	42.6096	1.46808e-05	0.000277456	1.14067	4.63714	51.1887	5.44851e-06	0.000108826	-0.159813	4.63714	0.530635	0.478573	0.999957	5623	2.26424	1.75852	3.61456	4.20673	3.68282	5.18059	7.15597	7.80342
5793	ENSG00000142599	RERE	protein_coding	-0.954576	5.90362	107.914	6.93634e-08	8.61758e-07	-1.20622	5.90362	170.114	3.99209e-09	1.17442e-07	-0.0686984	5.90362	0.515221	0.484915	0.664789	0.182949	5.90362	4.34862	0.056194	0.136848	-0.251648	5.90362	3.75695	0.0734149	0.999957	14288	5.2688	5.10004	2.86359	2.85936	6.0523	5.66577	2.47319	2.84693
5794	ENSG00000142627	EPHA2	protein_coding	-0.935363	6.64402	69.0841	9.99062e-07	6.97554e-06	-1.07617	6.64402	88.6493	2.29077e-07	2.10334e-06	-0.314975	6.64402	7.40159	0.0167998	0.0621725	-0.174165	6.64402	2.52038	0.135124	0.261524	-0.140809	6.64402	0.779971	0.392342	0.999957	4141	32.3606	34.1092	17.4023	19.8574	27.8066	30.8604	11.9931	17.2325
5795	ENSG00000142632	ARHGEF19	protein_coding	-1.26932	3.36466	76.5422	5.48754e-07	4.24357e-06	-1.15927	3.36466	61.1944	2.00547e-06	1.22234e-05	-0.000188271	3.36466	1.22692e-06	0.999132	0.999252	-0.110241	3.36466	0.76292	0.397427	0.557627	0.110053	3.36466	0.270613	0.611202	0.999957	3788	3.62416	4.00148	1.58522	1.82011	3.36258	3.67123	1.44113	1.87231
5796	ENSG00000142634	EFHD2	protein_coding	-1.59282	3.72791	132.171	1.97159e-08	3.49326e-07	-1.70445	3.72791	153.487	7.68347e-09	1.82205e-07	0.0685921	3.72791	0.174435	0.682654	0.811259	0.18022	3.72791	2.42777	0.141934	0.270912	-0.111628	3.72791	0.308524	0.587519	0.999957	2534	7.02726	7.33486	2.19705	2.96134	8.17225	8.01551	2.43946	2.78569
5797	ENSG00000142655	PEX14	protein_coding	-0.96448	3.08131	29.8118	8.98513e-05	0.000336233	-0.872971	3.08131	23.2216	0.000287387	0.000924255	-0.0189362	3.08131	0.00871344	0.926976	0.962127	-0.110446	3.08131	0.494371	0.493727	0.644697	0.0915097	3.08131	0.127133	0.72684	0.999957	2932	4.10524	3.44989	1.67998	2.53626	3.45972	3.52948	1.81901	2.19143
5798	ENSG00000142657	PGD	protein_coding	-0.900655	6.66362	62.8525	1.72179e-06	1.09799e-05	-0.859832	6.66362	57.885	2.747e-06	1.5964e-05	0.203894	6.66362	3.12237	0.0994194	0.227605	0.163071	6.66362	2.19182	0.161311	0.296766	0.040823	6.66362	0.065531	0.801751	0.999957	3333	36.4788	35.8953	21.9798	19.3584	41.451	39.2187	24.7508	21.5602
5799	ENSG00000142669	SH3BGRL3	protein_coding	-1.43824	5.24096	178.016	2.98568e-09	1.0262e-07	-1.49006	5.24096	188.945	2.03658e-09	8.06732e-08	-0.00190414	5.24096	0.000266356	0.987213	0.993586	0.0499144	5.24096	0.255485	0.62125	0.751471	-0.0518185	5.24096	0.114927	0.739729	0.999957	876	60.8836	60.0151	21.2041	26.8482	59.3309	65.3713	21.0797	25.4571
5800	ENSG00000142675	CNKSR1	protein_coding	-0.870529	2.94652	33.6692	4.93926e-05	0.000198838	-0.905491	2.94652	28.4034	0.000113349	0.000404307	-0.523395	2.94652	8.3291	0.0121586	0.048687	-0.488434	2.94652	12.1872	0.00369173	0.0166282	-0.0349615	2.94652	0.0233085	0.880877	0.999957	3960	2.98687	2.69438	1.69312	1.63846	1.93069	2.11906	1.06912	1.20144
5801	ENSG00000142676	RPL11	protein_coding	-0.579964	6.57162	47.261	8.42651e-06	4.26575e-05	-0.552708	6.57162	41.5204	1.68324e-05	7.66413e-05	-0.339254	6.57162	15.3964	0.00158051	0.0101647	-0.36651	6.57162	19.2828	0.000642197	0.00421713	0.0272562	6.57162	0.0515006	0.823814	0.999957	2659	47.3988	46.2646	31.4888	35.7	37.0497	35.2907	23.7344	27.9158
5802	ENSG00000142677	IL22RA1	protein_coding	-0.394042	1.92183	3.76069	0.0732888	0.119312	-0.447499	1.92183	4.51189	0.0523193	0.089971	-0.0976016	1.92183	0.184493	0.674201	0.805673	-0.0441438	1.92183	0.0555319	0.817179	0.891824	-0.0534578	1.92183	0.0329602	0.858588	0.999957	2817	1.54155	1.47848	1.28268	1.17345	1.34571	1.58043	1.04565	1.20352
5803	ENSG00000142684	ZNF593	protein_coding	-1.94342	2.06836	59.2921	2.40289e-06	1.45639e-05	-2.70294	2.06836	150.546	8.71157e-09	1.9775e-07	0.241563	2.06836	0.512547	0.486033	0.66552	1.00109	2.06836	37.002	3.06646e-05	0.000401929	-0.759524	2.06836	4.01277	0.0652979	0.999957	732	5.58418	6.65414	1.70896	1.78684	12.5576	11.6026	1.70637	2.30794
5804	ENSG00000142686	C1orf216	protein_coding	-0.342147	4.03503	7.33007	0.0172364	0.0344935	-0.709212	4.03503	33.3001	5.2184e-05	0.000205434	0.100495	4.03503	0.576386	0.460561	0.6433	0.46756	4.03503	15.9539	0.00137832	0.00769238	-0.367065	4.03503	4.31349	0.057072	0.999957	3049	5.44506	4.94653	4.03554	4.78204	6.68263	7.64523	4.47981	4.67786
5805	ENSG00000142687	KIAA0319L	protein_coding	-0.3469	5.76175	15.5073	0.00153774	0.00413948	-0.588341	5.76175	44.1282	1.2186e-05	5.78835e-05	-0.0961442	5.76175	1.13022	0.306059	0.491692	0.145297	5.76175	2.85095	0.113877	0.230704	-0.241441	5.76175	3.74076	0.0739684	0.999957	20873	2.69173	2.89076	2.31648	2.37579	3.11014	3.03209	1.97893	2.2987
5806	ENSG00000142694	EVA1B	protein_coding	-1.59386	2.06699	37.8201	2.7398e-05	0.000118725	-2.6137	2.06699	116.984	4.22499e-08	5.99209e-07	-0.115164	2.06699	0.110422	0.744681	0.852182	0.904684	2.06699	25.1656	0.000199783	0.00169466	-1.01985	2.06699	6.77519	0.0211133	0.999957	1242	3.30982	4.02326	0.983731	1.70738	6.36655	7.2066	1.05628	1.33338
5807	ENSG00000142700	DMRTA2	protein_coding	-1.60918	1.42955	33.8307	4.82831e-05	0.000195032	-1.79321	1.42955	45.9974	9.77165e-06	4.77893e-05	0.140159	1.42955	0.151385	0.703181	0.82468	0.324182	1.42955	2.60004	0.129594	0.253528	-0.184023	1.42955	0.197493	0.663674	0.999957	3168	0.946466	1.251	0.376461	0.412867	1.42194	1.29301	0.424027	0.417471
5808	ENSG00000142731	PLK4	protein_coding	0.751536	6.66714	47.4505	8.24575e-06	4.1887e-05	0.848998	6.66714	60.2175	2.1972e-06	1.32272e-05	0.0621299	6.66714	0.332421	0.573562	0.732725	-0.0353321	6.66714	0.10354	0.752465	0.846375	0.097462	6.66714	0.401321	0.536812	0.999957	4479	15.3535	17.3443	29.9323	28.7908	16.5869	15.1345	31.7804	27.7268
5809	ENSG00000142733	MAP3K6	protein_coding	-1.42911	3.99732	80.4897	4.0765e-07	3.38086e-06	-1.50825	3.99732	79.1407	4.50578e-07	3.60969e-06	-0.350307	3.99732	3.42518	0.0858264	0.205678	-0.271166	3.99732	3.64644	0.0772942	0.173498	-0.0791408	3.99732	0.111842	0.743107	0.999957	5507	4.85792	4.13049	1.56173	2.05124	4.13629	3.28214	1.22519	1.52406
5810	ENSG00000142751	GPN2	protein_coding	0.726935	5.01188	47.2064	8.47949e-06	4.28996e-05	0.710606	5.01188	45.0175	1.0952e-05	5.2796e-05	0.0333747	5.01188	0.103737	0.752239	0.856394	0.0497044	5.01188	0.212559	0.651983	0.773788	-0.0163297	5.01188	0.0119294	0.914606	0.999957	4966	4.43514	5.00187	8.30949	8.34956	5.1475	4.5558	8.23556	8.34555
5811	ENSG00000142765	SYTL1	protein_coding	-0.382597	4.1373	7.51911	0.0161103	0.0325876	-0.361527	4.1373	6.3172	0.0250882	0.0478645	-0.141936	4.1373	0.912819	0.355878	0.543567	-0.163005	4.1373	1.46131	0.247116	0.400957	0.0210696	4.1373	0.0110166	0.917924	0.999957	5584	3.93599	3.35562	2.85637	3.15075	3.39321	3.10034	2.22103	3.09176
5812	ENSG00000142784	WDTC1	protein_coding	-0.870467	4.60911	53.2773	4.36804e-06	2.41291e-05	-1.16453	4.60911	89.8062	2.11912e-07	1.97481e-06	-0.275376	4.60911	4.43042	0.0542114	0.148012	0.018688	4.60911	0.0281445	0.869214	0.924849	-0.294065	4.60911	2.92822	0.109515	0.999957	5911	5.49821	5.1406	3.16708	3.05665	5.79785	4.92817	2.44364	2.57091
5813	ENSG00000142794	NBPF3	protein_coding	0.728446	4.10343	30.4418	8.11842e-05	0.00030761	0.909799	4.10343	51.5759	5.22702e-06	2.77621e-05	0.437978	4.10343	12.3563	0.00352027	0.0187635	0.256625	4.10343	3.65713	0.0769087	0.172975	0.181353	4.10343	0.979583	0.339414	0.999957	6812	1.50841	1.74027	2.65827	3.09472	2.08642	1.76166	3.81767	3.72412
5814	ENSG00000142798	HSPG2	protein_coding	-1.80879	7.88337	184.257	2.39345e-09	9.06059e-08	-1.99255	7.88337	219.256	7.78627e-10	4.90515e-08	-0.182917	7.88337	1.8752	0.19285	0.36135	0.000840075	7.88337	4.36384e-05	0.994824	0.99678	-0.183757	7.88337	0.99282	0.33628	0.999957	18118	22.3579	17.5732	6.24549	5.94946	22.1647	17.6429	5.03524	5.43517
5815	ENSG00000142856	ITGB3BP	protein_coding	0.68161	5.63396	61.9515	1.86967e-06	1.17785e-05	0.699199	5.63396	58.8508	2.50216e-06	1.47673e-05	-0.663157	5.63396	57.2456	2.92422e-06	8.15089e-05	-0.680746	5.63396	57.1556	2.9502e-06	6.9564e-05	0.017589	5.63396	0.0197028	0.890408	0.999957	5459	8.35626	8.37431	14.2265	14.4553	5.0444	5.3595	8.25724	9.39413
5816	ENSG00000142864	SERBP1	protein_coding	0.655413	9.28	59.4332	2.36665e-06	1.43792e-05	0.674215	9.28	63.0307	1.69415e-06	1.06137e-05	0.266188	9.28	9.90648	0.00726938	0.0329187	0.247386	9.28	8.51645	0.0114123	0.0402388	0.0188021	9.28	0.0246838	0.877443	0.999957	7676	56.6006	54.962	94.3593	93.4969	65.9493	65.933	112.579	106.865
5817	ENSG00000142867	BCL10	protein_coding	0.404784	6.08378	17.0231	0.00106815	0.00299879	0.324588	6.08378	11.7156	0.0042228	0.0100253	0.643847	6.08378	44.5826	1.15367e-05	0.000230798	0.724043	6.08378	55.8856	3.3465e-06	7.6242e-05	-0.0801959	6.08378	0.346043	0.565907	0.999957	4346	10.091	10.049	14.8433	13.5919	16.7715	16.3345	21.8082	21.4538
5818	ENSG00000142871	CCN1	protein_coding	-0.917097	7.72667	43.9968	1.23814e-05	5.93392e-05	-0.962746	7.72667	49.3963	6.62525e-06	3.39942e-05	0.542791	7.72667	15.3137	0.00161334	0.0103226	0.588441	7.72667	18.9133	0.000696096	0.00449544	-0.0456493	7.72667	0.0557718	0.816792	0.999957	3698	66.0674	50.9994	36.0173	30.1377	92.1414	83.3538	48.2624	45.6856
5819	ENSG00000142875	PRKACB	protein_coding	0.646635	7.09714	65.8114	1.32249e-06	8.79997e-06	0.688457	7.09714	72.8925	7.30889e-07	5.31029e-06	-0.313166	7.09714	15.499	0.00154087	0.00996892	-0.354988	7.09714	19.496	0.000613273	0.00406141	0.0418219	7.09714	0.136989	0.716936	0.999957	6730	17.1396	17.2825	28.3235	29.3135	13.0154	13.7922	22.6306	22.4323
5820	ENSG00000142892	PIGK	protein_coding	0.829706	7.03035	114.154	4.90618e-08	6.72498e-07	0.702905	7.03035	81.7635	3.71346e-07	3.09521e-06	-0.101742	7.03035	1.75371	0.20702	0.379044	0.0250581	7.03035	0.103497	0.752515	0.846393	-0.126801	7.03035	1.34329	0.266203	0.999957	5514	16.6913	17.2254	31.2692	33.2236	17.3183	17.032	28.983	29.3873
5821	ENSG00000142910	TINAGL1	protein_coding	-1.14696	5.29726	118.838	3.82491e-08	5.5736e-07	-1.13447	5.29726	113.78	5.00648e-08	6.75117e-07	-0.0551018	5.29726	0.241342	0.630993	0.775209	-0.0675908	5.29726	0.468306	0.505148	0.654328	0.0124889	5.29726	0.00697771	0.934633	0.999957	5281	9.91492	10.466	4.31806	5.58833	9.84618	9.50574	4.22839	5.01218
5822	ENSG00000142937	RPS8	protein_coding	-1.83316	8.22349	325.998	5.78712e-11	1.62215e-08	-1.82281	8.22349	319.326	6.63436e-11	1.64036e-08	-0.217483	8.22349	4.63527	0.0495985	0.138699	-0.227828	8.22349	5.48002	0.0348676	0.0951687	0.0103447	8.22349	0.00543867	0.942274	0.999957	2781	170.427	182.03	49.6973	56.3043	150.622	148.902	37.549	51.3478
5823	ENSG00000142945	KIF2C	protein_coding	0.0464731	6.92981	0.246551	0.627364	0.702115	0.201313	6.92981	4.44257	0.0539238	0.0923545	-0.492699	6.92981	26.9195	0.000146065	0.0015961	-0.647539	6.92981	46.8875	8.79632e-06	0.000155522	0.15484	6.92981	1.34108	0.26658	0.999957	3646	36.1566	40.4274	43.6022	40.7547	23.7244	24.9356	29.7781	28.5548
5824	ENSG00000142949	PTPRF	protein_coding	-1.0854	7.9134	139.813	1.38519e-08	2.73172e-07	-1.09069	7.9134	140.011	1.37291e-08	2.7161e-07	-0.152294	7.9134	2.72379	0.121528	0.262261	-0.147011	7.9134	2.67084	0.124899	0.246527	-0.00528375	7.9134	0.00168285	0.967868	0.999957	10712	31.8791	30.749	16.2047	15.3223	29.3168	26.9936	13.913	13.6918
5825	ENSG00000142961	MOB3C	protein_coding	-0.629378	4.42629	29.095	0.000101023	0.000373476	-0.583324	4.42629	24.992	0.000206101	0.000686188	0.0811678	4.42629	0.432225	0.521762	0.693208	0.0351143	4.42629	0.101973	0.754279	0.847781	0.0460535	4.42629	0.0776076	0.784715	0.999957	5832	4.01896	4.53149	2.77991	3.1445	4.03227	4.68988	2.78919	3.30341
5826	ENSG00000143013	LMO4	protein_coding	-0.275429	4.70397	5.7685	0.0310634	0.0573732	-0.332602	4.70397	8.51578	0.0114149	0.0241696	0.0928768	4.70397	0.617794	0.445214	0.629275	0.150049	4.70397	1.845	0.196253	0.340807	-0.0571726	4.70397	0.124915	0.729129	0.999957	5421	4.48611	5.3355	4.04514	4.64455	5.40017	5.42989	4.66976	4.29828
5827	ENSG00000143033	MTF2	protein_coding	0.560607	5.95595	44.029	1.23332e-05	5.91313e-05	0.621319	5.95595	53.3679	4.32698e-06	2.36514e-05	-0.0237816	5.95595	0.0803027	0.781113	0.87579	-0.0844931	5.95595	0.98122	0.339024	0.499594	0.0607115	5.95595	0.257435	0.619934	0.999957	5907	8.11875	8.72516	12.3971	14.213	8.0253	7.77983	12.1146	13.3001
5828	ENSG00000143036	SLC44A3	protein_coding	-0.4432	3.58206	11.4335	0.00458264	0.0108507	-0.101867	3.58206	0.724131	0.409379	0.500921	0.726127	3.58206	30.3788	8.20082e-05	0.0010141	0.384793	3.58206	10.4971	0.00605737	0.0245274	0.341333	3.58206	3.68732	0.0758316	0.999957	2869	3.71073	3.92989	2.83507	3.19383	4.97876	4.93578	4.76087	4.88997
5829	ENSG00000143061	IGSF3	protein_coding	-0.36266	5.84644	14.6044	0.00192942	0.00505335	-0.315111	5.84644	11.7788	0.00414682	0.00986373	0.611959	5.84644	41.2157	1.74975e-05	0.000317001	0.56441	5.84644	37.9704	2.68191e-05	0.000362043	0.0475489	5.84644	0.129805	0.724112	0.999957	7400	6.94424	6.6786	5.73399	5.58951	9.80483	10.2595	8.5411	8.28215
5830	ENSG00000143079	CTTNBP2NL	protein_coding	0.37334	6.42791	7.90332	0.0140745	0.0290084	0.25998	6.42791	4.04135	0.064453	0.107798	0.60214	6.42791	21.0639	0.000441144	0.00376762	0.7155	6.42791	29.6198	9.26947e-05	0.00093357	-0.11336	6.42791	0.374514	0.550548	0.999957	7371	8.25433	7.15639	11.6441	9.62617	12.7745	12.4411	16.8265	14.613
5831	ENSG00000143093	STRIP1	protein_coding	-0.469688	4.96016	22.0259	0.000363184	0.00115404	-0.508996	4.96016	25.2481	0.00019668	0.000658246	-0.0737955	4.96016	0.497811	0.492254	0.670511	-0.0344878	4.96016	0.127191	0.72678	0.827953	-0.0393077	4.96016	0.0761539	0.786686	0.999957	7344	4.69044	5.06104	3.7087	3.82027	4.97434	4.49259	3.38283	3.57696
5832	ENSG00000143106	PSMA5	protein_coding	-0.802955	6.73087	53.2731	4.36987e-06	2.41291e-05	-0.646308	6.73087	33.5066	5.05979e-05	0.000199852	-0.31777	6.73087	7.96055	0.0137976	0.0535234	-0.474416	6.73087	19.1186	0.000665539	0.00433687	0.156646	6.73087	1.00532	0.333361	0.999957	5734	24.6556	27.7814	14.3987	17.8599	17.3718	20.2081	10.8802	14.2889
5833	ENSG00000143126	CELSR2	protein_coding	-1.26815	6.56044	198.367	1.48837e-09	7.15424e-08	-1.24853	6.56044	194.558	1.68665e-09	7.29358e-08	0.202584	6.56044	4.84648	0.0453202	0.129597	0.182968	6.56044	4.53734	0.0517431	0.128697	0.0196163	6.56044	0.0243113	0.878363	0.999957	12830	9.5271	9.37996	4.1551	4.24517	11.2949	10.0655	4.60059	4.80032
5834	ENSG00000143147	GPR161	protein_coding	-0.40673	5.47782	15.2226	0.00165041	0.0044093	-0.354848	5.47782	13.0814	0.00288211	0.00715281	0.860449	5.47782	68.3766	1.06049e-06	3.86219e-05	0.808568	5.47782	67.1335	1.1792e-06	3.45683e-05	0.0518816	5.47782	0.131467	0.722433	0.999957	11417	3.18967	3.04573	2.43927	2.59974	5.83404	5.02915	4.35544	4.52683
5835	ENSG00000143149	ALDH9A1	protein_coding	-0.938055	4.59345	74.4597	6.45294e-07	4.83138e-06	-0.978603	4.59345	76.6322	5.44926e-07	4.20355e-06	-0.176969	4.59345	2.22231	0.158628	0.316045	-0.136422	4.59345	1.79414	0.202161	0.348175	-0.0405478	4.59345	0.0672348	0.799251	0.999957	3007	11.0008	10.5327	5.79892	6.25631	9.21315	10.3214	5.27374	5.07593
5836	ENSG00000143153	ATP1B1	protein_coding	0.0717945	6.4793	0.740249	0.404346	0.494957	0.0186917	6.4793	0.0505926	0.825346	0.867931	0.13457	6.4793	2.58335	0.130724	0.276511	0.187673	6.4793	5.13188	0.0402107	0.106197	-0.0531028	6.4793	0.203335	0.659077	0.999957	12290	6.17061	6.86464	7.20193	7.4401	7.10787	7.66634	7.61982	8.00985
5837	ENSG00000143155	TIPRL	protein_coding	0.771194	5.22217	53.6118	4.21881e-06	2.34455e-05	0.741489	5.22217	47.1531	8.53154e-06	4.23639e-05	-0.253064	5.22217	5.87489	0.0297849	0.0948606	-0.223359	5.22217	4.23453	0.0591048	0.142215	-0.0297055	5.22217	0.0388768	0.84658	0.999957	3186	8.86972	9.45032	17.1079	16.2238	7.53793	8.09027	14.1187	13.0814
5838	ENSG00000143156	NME7	protein_coding	0.561392	2.54227	11.3398	0.00470998	0.0111101	0.942891	2.54227	20.1687	0.000531426	0.0015902	-0.719552	2.54227	16.4551	0.00122166	0.00835273	-1.10105	2.54227	31.0021	7.42844e-05	0.000789502	0.381498	2.54227	2.00949	0.178598	0.999957	5718	0.970204	1.11199	1.57041	1.70316	0.425781	0.551921	0.833825	1.11203
5839	ENSG00000143157	POGK	protein_coding	-0.177428	6.43281	2.02324	0.177215	0.251061	-0.108651	6.43281	0.823254	0.37987	0.471779	0.993112	6.43281	63.9619	1.55775e-06	5.14719e-05	0.924335	6.43281	57.7481	2.78388e-06	6.67143e-05	0.0687776	6.43281	0.158255	0.696881	0.999957	8463	7.08246	7.27867	7.48809	6.01564	13.8168	13.2983	13.7718	12.4359
5840	ENSG00000143158	MPC2	protein_coding	-0.565444	4.15181	27.6069	0.00012972	0.000464561	-0.414596	4.15181	12.7975	0.00311465	0.00766358	-0.391772	4.15181	11.0105	0.00519042	0.0253396	-0.54262	4.15181	26.4764	0.000157855	0.00141401	0.150848	4.15181	0.905543	0.357742	0.999957	2638	8.64778	9.55931	6.30051	6.87473	6.15435	6.29289	4.80856	4.95154
5841	ENSG00000143162	CREG1	protein_coding	-0.0757384	6.23458	0.557711	0.467773	0.556407	0.0216747	6.23458	0.0459925	0.83334	0.874309	0.176622	6.23458	2.9945	0.105934	0.23787	0.0792085	6.23458	0.622022	0.443694	0.600692	0.0974131	6.23458	0.462893	0.507579	0.999957	3286	21.4919	22.3138	22.8178	21.5415	23.5502	22.5009	25.6402	23.0764
5842	ENSG00000143164	DCAF6	protein_coding	-0.171865	5.74787	3.73376	0.0742094	0.120598	0.0152668	5.74787	0.0288018	0.867711	0.900486	-0.0363776	5.74787	0.161477	0.693982	0.818687	-0.223509	5.74787	6.3961	0.0243443	0.0722224	0.187131	5.74787	2.18816	0.161637	0.999957	6306	8.85089	9.55247	8.62034	8.84113	7.92502	7.75913	7.60652	8.98913
5843	ENSG00000143179	UCK2	protein_coding	-0.398636	4.81546	15.7114	0.00146237	0.00395595	-0.216483	4.81546	4.8919	0.0444582	0.0783206	0.392842	4.81546	14.7041	0.00188096	0.011603	0.210689	4.81546	4.81746	0.0458814	0.117548	0.182153	4.81546	1.68361	0.21581	0.999957	6984	3.86041	4.17031	3.07304	3.45482	4.41308	4.83698	3.94857	4.37259
5844	ENSG00000143183	TMCO1	protein_coding	-0.0118909	5.55272	0.00776078	0.931072	0.94834	0.21041	5.55272	2.33746	0.148988	0.218631	-0.103006	5.55272	0.563307	0.465592	0.647912	-0.325307	5.55272	5.77389	0.0309972	0.0871197	0.222301	5.55272	1.33012	0.268454	0.999957	5326	8.93044	9.57755	10.9238	8.57348	7.0512	7.6598	9.45445	8.25735
5845	ENSG00000143190	POU2F1	protein_coding	0.474175	5.82392	12.0941	0.0037901	0.00919002	0.506624	5.82392	13.2826	0.00272942	0.00682479	-0.235602	5.82392	2.96741	0.10738	0.239972	-0.268051	5.82392	3.75506	0.0734793	0.167375	0.032449	5.82392	0.0278489	0.869896	0.999957	16031	3.36307	2.89258	5.04645	4.21488	2.56675	2.61458	4.16211	3.49438
5846	ENSG00000143198	MGST3	protein_coding	-0.966085	3.84905	43.4404	1.32506e-05	6.29645e-05	-0.934792	3.84905	40.9363	1.81348e-05	8.16473e-05	0.0952144	3.84905	0.346008	0.565927	0.727328	0.0639219	3.84905	0.23529	0.635272	0.761404	0.0312925	3.84905	0.0224959	0.882955	0.999957	8052	2.23454	2.23316	0.999296	1.47859	2.43886	2.20687	1.25153	1.29501
5847	ENSG00000143207	COP1	protein_coding	0.0825765	5.21511	0.763766	0.397172	0.487899	0.0937123	5.21511	0.914064	0.35556	0.447784	-0.362728	5.21511	13.9305	0.00229744	0.0135111	-0.373864	5.21511	15.3675	0.0015919	0.00863895	0.0111357	5.21511	0.00669368	0.935974	0.999957	4177	9.10115	9.87616	10.8845	10.559	7.32746	7.24782	7.64003	8.62846
5848	ENSG00000143217	NECTIN4	protein_coding	-0.319412	2.27178	1.87664	0.192691	0.269212	-0.340646	2.27178	2.98235	0.10658	0.165321	0.719613	2.27178	9.67805	0.00781205	0.0348013	0.740848	2.27178	14.0723	0.00221384	0.0111596	-0.0212344	2.27178	0.00473719	0.946119	0.999957	3458	1.04804	1.22629	0.842494	1.12238	1.58481	2.18414	1.56957	1.53017
5849	ENSG00000143222	UFC1	protein_coding	-1.21354	3.87769	104.359	8.51806e-08	1.00236e-06	-1.17326	3.87769	86.2861	2.69376e-07	2.39833e-06	-0.291754	3.87769	4.44999	0.0537495	0.147237	-0.332034	3.87769	9.44495	0.00841408	0.0317847	0.0402807	3.87769	0.0523875	0.822332	0.999957	2100	10.1128	10.9158	4.88707	4.81482	8.1616	8.47389	3.75149	3.98078
5850	ENSG00000143228	NUF2	protein_coding	0.695314	4.49237	27.0815	0.000142011	0.00050359	0.417092	4.49237	7.92473	0.0139702	0.0288363	-0.919252	4.49237	43.7937	1.26909e-05	0.000248314	-0.64103	4.49237	20.1912	0.000528881	0.00362075	-0.278222	4.49237	1.94562	0.185203	0.999957	3362	6.23404	6.45833	10.4696	11.5174	3.50556	4.62778	4.73557	6.62316
5851	ENSG00000143252	SDHC	protein_coding	-0.964237	4.902	77.1961	5.21878e-07	4.07362e-06	-0.868033	4.902	54.4766	3.8595e-06	2.14248e-05	-0.554217	4.902	21.0014	0.000446836	0.00381101	-0.650421	4.902	37.4119	2.89449e-05	0.000384498	0.0962043	4.902	0.356226	0.560317	0.999957	1902	24.3857	24.4729	12.618	14.2524	13.9652	17.0929	8.08984	9.72576
5852	ENSG00000143256	PFDN2	protein_coding	-1.12839	2.53463	39.3657	2.22517e-05	9.88802e-05	-1.16898	2.53463	33.3396	5.18835e-05	0.000204489	-0.444903	2.53463	3.84885	0.070366	0.178825	-0.404311	2.53463	6.41059	0.0242112	0.0719079	-0.040592	2.53463	0.0214996	0.885556	0.999957	621	14.4565	13.6087	6.47601	7.39488	9.47626	11.753	5.35042	4.54646
5853	ENSG00000143258	USP21	protein_coding	-1.44841	3.11289	92.1025	1.82041e-07	1.79785e-06	-1.25124	3.11289	62.8101	1.7287e-06	1.07895e-05	-0.0696402	3.11289	0.144073	0.710067	0.829035	-0.266808	3.11289	4.25125	0.0586676	0.141313	0.197168	3.11289	0.769604	0.395422	0.999957	3764	3.40099	3.55141	1.30089	1.44492	2.89727	2.85736	1.3585	1.1754
5854	ENSG00000143294	PRCC	protein_coding	-0.788323	4.62896	41.7119	1.64293e-05	7.61685e-05	-0.933254	4.62896	62.4537	1.78557e-06	1.10725e-05	0.293785	4.62896	5.24108	0.0384374	0.114465	0.438715	4.62896	15.3793	0.00158727	0.00861567	-0.14493	4.62896	0.724316	0.409321	0.999957	4071	6.4861	6.47311	3.55975	4.52135	8.26638	9.22829	4.22724	5.37956
5855	ENSG00000143303	METTL25B	protein_coding	-0.144824	2.5374	0.593487	0.454118	0.543222	-0.414517	2.5374	3.79906	0.0719988	0.118691	-0.584359	2.5374	7.45396	0.0164887	0.0613306	-0.314666	2.5374	2.86052	0.113326	0.229845	-0.269693	2.5374	0.898171	0.359646	0.999957	3169	1.9261	2.37241	1.95008	2.20769	1.41398	2.03846	1.28641	1.41714
