## Supplementary Table 4 for "Inhibition of METTL3 by STC-15 induces RNA misprocessing that results in dsRNA formation and activates innate immunity" (part 3 of 3)

### Sheet: Protein_coding (continued)
	ENSG	external_gene_name	gene_biotype	DMSO_J2vinput_logFC	DMSO_J2vinput_logCPM	DMSO_J2vinput_F	DMSO_J2vinput_PValue	DMSO_J2vinput_FDR	STM_J2vinput_logFC	STM_J2vinput_logCPM	STM_J2vinput_F	STM_J2vinput_PValue	STM_J2vinput_FDR	J2_STMvDMSO_logFC	J2_STMvDMSO_logCPM	J2_STMvDMSO_F	J2_STMvDMSO_PValue	J2_STMvDMSO_FDR	input_STMvDMSO_logFC	input_STMvDMSO_logCPM	input_STMvDMSO_F	input_STMvDMSO_PValue	input_STMvDMSO_FDR	STMJ2vinput_DMSOJ2vinput_logFC	STMJ2vinput_DMSOJ2vinput_logCPM	STMJ2vinput_DMSOJ2vinput_F	STMJ2vinput_DMSOJ2vinput_PValue	STMJ2vinput_DMSOJ2vinput_FDR	Length	FPKM_DMSO_RNA_input_1	FPKM_DMSO_RNA_input_2	FPKM_DMSO_RNA_J2_1	FPKM_DMSO_RNA_J2_2	FPKM_STM_RNA_input_1	FPKM_STM_RNA_input_2	FPKM_STM_RNA_J2_1	FPKM_STM_RNA_J2_2
5856	ENSG00000143314	MRPL24	protein_coding	-1.40814	2.74807	66.4491	1.25136e-06	8.42355e-06	-1.3644	2.74807	49.3432	6.66571e-06	3.41668e-05	-0.425514	2.74807	3.65903	0.076841	0.190287	-0.469253	2.74807	9.76277	0.00760561	0.029294	0.0437391	2.74807	0.0260209	0.874197	0.999957	1695	6.04844	6.74108	2.11453	3.12876	4.49659	4.71081	1.73782	2.03954
5857	ENSG00000143315	PIGM	protein_coding	0.381103	4.89122	14.3223	0.00207453	0.00538648	0.544065	4.89122	27.7576	0.000126423	0.00044452	-0.104858	4.89122	1.0757	0.317572	0.503845	-0.267821	4.89122	6.79283	0.0209727	0.0642917	0.162962	4.89122	1.27798	0.277625	0.999957	7038	3.61018	3.96994	5.22086	5.31895	3.07761	3.18928	4.86017	4.66127
5858	ENSG00000143319	ISG20L2	protein_coding	-0.510947	4.71567	21.4688	0.000406195	0.001274	-0.487995	4.71567	21.1987	0.000429143	0.00131586	0.426802	4.71567	14.2756	0.00209973	0.0126282	0.40385	4.71567	15.2835	0.00162552	0.00877918	0.0229515	4.71567	0.0225173	0.8829	0.999957	5229	4.70845	5.15531	3.6415	3.75964	6.23552	6.74717	4.99143	4.6602
5859	ENSG00000143320	CRABP2	protein_coding	-1.40442	-0.0100167	7.98526	0.0137355	0.0283847	-2.15319	-0.0100167	31.194	7.34352e-05	0.000276986	0.494911	-0.0100167	0.664542	0.428937	0.614601	1.24368	-0.0100167	16.1642	0.00132251	0.00746218	-0.748772	-0.0100167	1.13731	0.304695	0.999957	1082	0.77925	0.843288	0.293612	0.42653	1.96422	1.71876	0.399459	0.5442
5860	ENSG00000143321	HDGF	protein_coding	-1.13186	7.09854	192.461	1.80858e-09	7.8467e-08	-1.09945	7.09854	175.674	3.24994e-09	1.05749e-07	-0.465843	7.09854	31.1235	7.28688e-05	0.000926061	-0.498252	7.09854	38.9104	2.3633e-05	0.000328828	0.0324084	7.09854	0.0788595	0.783034	0.999957	3674	56.0596	60.4184	26.9412	29.9936	39.8122	42.2818	18.4174	21.6924
5861	ENSG00000143322	ABL2	protein_coding	0.289399	6.02756	10.0057	0.0070474	0.0158332	0.266693	6.02756	8.60989	0.0110601	0.0235355	0.168593	6.02756	3.41534	0.0862314	0.206451	0.1913	6.02756	4.40961	0.0547077	0.134211	-0.0227067	6.02756	0.0310359	0.862731	0.999957	16676	3.18018	3.25846	4.18319	4.22646	3.40348	3.92017	4.57763	4.61119
5862	ENSG00000143324	XPR1	protein_coding	0.678253	5.96086	25.7122	0.000180848	0.000623581	0.748233	5.96086	29.7459	9.08115e-05	0.000332767	-0.338121	5.96086	6.40586	0.0242542	0.0815098	-0.408101	5.96086	8.89654	0.0100557	0.0364304	0.0699801	5.96086	0.134128	0.719768	0.999957	8913	6.09045	5.7033	11.0464	9.04344	4.7287	4.12091	8.25797	7.22797
5863	ENSG00000143337	TOR1AIP1	protein_coding	0.795844	6.34847	57.4126	2.87669e-06	1.68779e-05	0.842178	6.34847	65.7248	1.33255e-06	8.65484e-06	0.332888	6.34847	10.4741	0.00609997	0.0287813	0.286554	6.34847	7.40228	0.0167957	0.0539464	0.0463336	6.34847	0.0991336	0.757603	0.999957	4692	10.4434	11.6347	20.6856	20.2099	13.0955	13.6945	26.6616	23.3192
5864	ENSG00000143353	LYPLAL1	protein_coding	0.0655245	3.16939	0.188905	0.670578	0.739171	0.571189	3.16939	13.1518	0.00282763	0.0070365	0.0851643	3.16939	0.306608	0.588668	0.744022	-0.420501	3.16939	7.42197	0.016678	0.0536443	0.505665	3.16939	5.38116	0.0362954	0.999957	2941	2.96585	3.15643	3.09291	3.78337	2.21938	2.3434	3.02057	4.06718
5865	ENSG00000143363	PRUNE1	protein_coding	-0.078102	5.30706	0.237607	0.633626	0.707568	-0.1881	5.30706	1.42637	0.25257	0.338465	0.228085	5.30706	1.99019	0.180562	0.344827	0.338082	5.30706	4.69063	0.0484327	0.122541	-0.109998	5.30706	0.239668	0.63217	0.999957	3156	11.6636	10.9462	12.3081	10.5097	14.4402	14.0217	15.1787	10.7541
5866	ENSG00000143367	TUFT1	protein_coding	-0.52616	5.07971	12.7284	0.00317446	0.00786961	-0.529011	5.07971	12.8615	0.00306038	0.00754495	0.0661282	5.07971	0.186578	0.672482	0.804431	0.06898	5.07971	0.236896	0.63413	0.76064	-0.00285187	5.07971	0.000186563	0.989299	0.999957	3878	10.6455	8.88223	8.25676	6.16077	10.0399	10.3954	7.37844	7.41031
5867	ENSG00000143368	SF3B4	protein_coding	-1.20276	5.4406	163.358	5.16986e-09	1.44913e-07	-1.15153	5.4406	145.071	1.09762e-08	2.3225e-07	-0.115505	5.4406	1.32807	0.268806	0.452216	-0.166731	5.4406	3.52854	0.0817068	0.180464	0.0512261	5.4406	0.146345	0.707906	0.999957	1704	36.9434	35.706	16.1722	17.6769	33.5871	30.8471	14.4505	15.9251
5868	ENSG00000143369	ECM1	protein_coding	-1.3032	3.07079	56.1657	3.25459e-06	1.87251e-05	-1.46569	3.07079	67.1917	1.17352e-06	7.77827e-06	-0.128309	3.07079	0.370183	0.552831	0.717298	0.0341811	3.07079	0.0541295	0.819458	0.89328	-0.16249	3.07079	0.399703	0.537623	0.999957	3360	3.47196	3.40814	1.61354	1.36673	3.86881	3.13284	1.32549	1.34651
5869	ENSG00000143373	ZNF687	protein_coding	-1.06301	4.90356	114.154	4.9061e-08	6.72498e-07	-0.914522	4.90356	84.9365	2.95986e-07	2.58361e-06	0.135893	4.90356	1.6436	0.221044	0.395495	-0.012596	4.90356	0.0185288	0.8937	0.938862	0.148489	4.90356	1.11374	0.309477	0.999957	6324	6.08093	6.19628	3.0202	3.27999	5.95349	6.16566	3.06402	3.67398
5870	ENSG00000143374	TARS2	protein_coding	-0.322538	4.32343	7.68416	0.0151965	0.0310006	-0.620627	4.32343	25.5698	0.000185545	0.000625258	-0.45894	4.32343	13.3016	0.00271549	0.0153023	-0.16085	4.32343	2.01657	0.177884	0.318152	-0.29809	4.32343	3.09695	0.100675	0.999957	4020	5.73825	6.08485	4.65687	5.48834	5.0389	5.49512	3.12421	4.06233
5871	ENSG00000143375	CGN	protein_coding	-0.538669	5.29673	34.4582	4.39716e-05	0.000180065	-0.767312	5.29673	71.6411	8.08681e-07	5.77064e-06	0.137706	5.29673	2.11252	0.168557	0.329726	0.366349	5.29673	17.5281	0.000950122	0.0057461	-0.228643	5.29673	3.14412	0.0983598	0.999957	6616	6.28893	6.08667	4.43859	4.68587	7.89175	7.99484	4.82352	4.92834
5872	ENSG00000143376	SNX27	protein_coding	0.10316	6.60353	1.52483	0.237593	0.320235	0.13346	6.60353	2.47238	0.138601	0.205986	-0.334612	6.60353	15.6545	0.00148293	0.00968195	-0.364911	6.60353	18.8869	0.000700144	0.00451097	0.0302995	6.60353	0.0647464	0.802914	0.999957	16711	6.18149	6.06394	7.0785	6.9792	4.57958	4.89445	5.36894	5.47767
5873	ENSG00000143379	SETDB1	protein_coding	0.207735	5.54906	4.18781	0.0603483	0.101238	0.127226	5.54906	1.58898	0.22846	0.312056	0.0986812	5.54906	0.941481	0.34867	0.536467	0.17919	5.54906	3.1653	0.0973419	0.205482	-0.080509	5.54906	0.316437	0.58282	0.999957	7375	5.16407	5.78845	6.7381	6.76538	6.56659	5.75568	7.02794	7.03045
5874	ENSG00000143382	ADAMTSL4	protein_coding	-1.19298	4.86047	85.9114	2.76474e-07	2.4691e-06	-1.42019	4.86047	121.08	3.40613e-08	5.11576e-07	-0.015136	4.86047	0.0116434	0.915632	0.956312	0.212076	4.86047	3.26649	0.0926489	0.198039	-0.227212	4.86047	1.54363	0.234867	0.999957	6432	6.2959	5.26515	2.68383	2.74062	7.10759	6.23599	2.6902	2.5234
5875	ENSG00000143384	MCL1	protein_coding	0.472822	8.87555	8.43578	0.0117268	0.0247253	0.383075	8.87555	5.54989	0.0338983	0.0620987	0.0646374	8.87555	0.158528	0.696634	0.820309	0.154384	8.87555	0.902104	0.358628	0.519462	-0.0897466	8.87555	0.152651	0.702006	0.999957	6222	63.9872	54.6809	98.9354	76.4105	68.6721	62.9184	101.492	76.7991
5876	ENSG00000143390	RFX5	protein_coding	-0.425234	5.28678	14.8867	0.00179577	0.00474717	-0.567635	5.28678	27.9674	0.00012199	0.000430573	0.327657	5.28678	8.50534	0.011455	0.0465953	0.470058	5.28678	19.9815	0.000552838	0.00374059	-0.142402	5.28678	0.856914	0.370579	0.999957	4555	8.36623	8.04365	6.21642	6.88785	11.6976	10.926	8.48205	7.42918
5877	ENSG00000143393	PI4KB	protein_coding	-0.559631	5.97629	40.7147	1.86579e-05	8.48449e-05	-0.742213	5.97629	73.5053	6.9595e-07	5.10043e-06	0.245416	5.97629	7.54269	0.0159758	0.0598512	0.427998	5.97629	25.5593	0.000185895	0.00160532	-0.182582	5.97629	2.20253	0.160362	0.999957	5456	11.589	11.8863	8.63765	8.37541	15.8757	15.5547	9.54013	10.1023
5878	ENSG00000143398	PIP5K1A	protein_coding	0.299414	7.1564	12.3086	0.00356769	0.00871043	0.350544	7.1564	16.7185	0.0011475	0.00315634	-0.0744902	7.1564	0.759953	0.398322	0.584044	-0.125621	7.1564	2.15875	0.164284	0.300623	0.0511304	7.1564	0.178952	0.678822	0.999957	5405	23.6395	24.0287	32.2128	30.4107	21.568	21.9366	28.8875	29.005
5879	ENSG00000143401	ANP32E	protein_coding	0.681445	7.31544	75.6762	5.86689e-07	4.48686e-06	0.632741	7.31544	62.8757	1.71816e-06	1.07372e-05	-0.719654	7.31544	83.466	3.28484e-07	1.5943e-05	-0.67095	7.31544	71.3763	8.2633e-07	2.63612e-05	-0.0487042	7.31544	0.190926	0.668937	0.999957	3605	40.2256	41.6774	64.7439	76.0909	24.872	26.3613	39.4679	43.5522
5880	ENSG00000143409	MINDY1	protein_coding	0.808402	4.36368	30.8521	7.60567e-05	0.000290209	0.531668	4.36368	13.4929	0.00257967	0.00648088	-0.0511759	4.36368	0.130518	0.72339	0.838068	0.225558	4.36368	2.30533	0.151602	0.284	-0.276734	4.36368	1.81759	0.199409	0.999957	3622	3.84785	4.08046	8.18812	6.53077	4.58749	4.6324	7.3448	6.52525
5881	ENSG00000143412	ANXA9	protein_coding	-0.764866	2.27684	11.6051	0.00435994	0.0103806	-0.427938	2.27684	4.30155	0.0573747	0.0973559	0.552489	2.27684	5.29139	0.0376521	0.112884	0.215562	2.27684	1.26535	0.279911	0.437994	0.336928	2.27684	1.19831	0.292481	0.999957	1594	2.92785	3.60933	2.02896	2.09502	4.25905	3.23946	2.51806	3.36138
5882	ENSG00000143416	SELENBP1	protein_coding	-1.19526	1.31196	20.9279	0.000454216	0.00140867	-2.13061	1.31196	52.7108	4.64812e-06	2.51315e-05	-0.757327	1.31196	4.21863	0.0595348	0.158937	0.178022	1.31196	0.746433	0.402447	0.562901	-0.935349	1.31196	4.89907	0.0443331	0.999957	3476	0.909271	1.00234	0.494129	0.405506	1.05636	1.0907	0.214726	0.322912
5883	ENSG00000143418	CERS2	protein_coding	-0.533735	7.16404	17.928	0.000867217	0.00249619	-0.418672	7.16404	11.1239	0.00501885	0.0117102	0.231272	7.16404	3.31761	0.0903818	0.213175	0.116209	7.16404	0.874941	0.365742	0.527012	0.115063	7.16404	0.41974	0.527746	0.999957	4643	32.6502	34.4886	26.6452	22.7494	36.2949	36.1288	31.1451	25.203
5884	ENSG00000143420	ENSA	protein_coding	-0.526633	6.71325	38.5061	2.4947e-05	0.000109325	-0.481023	6.71325	31.4124	6.96438e-05	0.000264204	-0.231763	6.71325	7.17882	0.0182036	0.0658933	-0.277372	6.71325	10.9101	0.00534798	0.0222508	0.0456097	6.71325	0.143232	0.710872	0.999957	4619	27.7274	29.1711	19.5919	22.7576	22.8376	23.9032	15.9009	19.1677
5885	ENSG00000143434	SEMA6C	protein_coding	-0.629948	2.33622	12.5731	0.00331401	0.00817321	-0.754573	2.33622	15.3133	0.00161361	0.00427833	-0.324155	2.33622	2.40746	0.143484	0.2949	-0.199529	2.33622	1.49744	0.241639	0.394384	-0.124625	2.33622	0.22077	0.645825	0.999957	5776	1.12496	1.09646	0.696261	0.853671	0.977634	0.951195	0.520852	0.685126
5886	ENSG00000143436	MRPL9	protein_coding	-1.75028	4.77401	181.694	2.6188e-09	9.52351e-08	-1.58501	4.77401	129.094	2.28462e-08	3.87454e-07	-0.486667	4.77401	10.3946	0.00624994	0.0292693	-0.651934	4.77401	30.0942	8.5839e-05	0.000880158	0.165268	4.77401	0.737095	0.405323	0.999957	1740	27.988	28.8235	8.42915	9.72221	18.0004	18.0124	4.94295	7.71782
5887	ENSG00000143437	ARNT	protein_coding	0.162593	5.33119	2.54649	0.133278	0.198075	0.121882	5.33119	1.36365	0.262773	0.349715	-0.259677	5.33119	6.254	0.0257032	0.085042	-0.218966	5.33119	4.57	0.0510159	0.127307	-0.0407109	5.33119	0.077916	0.784299	0.999957	6448	6.47435	5.94809	6.9786	7.93754	4.88325	5.76723	5.68006	6.42742
5888	ENSG00000143442	POGZ	protein_coding	0.157847	6.81382	3.46799	0.0840905	0.134131	0.0116759	6.81382	0.0188397	0.892818	0.919235	-0.119136	6.81382	1.95357	0.184364	0.349785	0.0270356	6.81382	0.102172	0.754048	0.847635	-0.146171	6.81382	1.48181	0.243988	0.999957	12192	9.06953	8.19575	10.0562	10.5714	8.84534	8.68271	9.06227	9.39548
5889	ENSG00000143443	C1orf56	protein_coding	-0.477679	2.09715	4.91756	0.0439805	0.0772827	-0.920919	2.09715	22.9947	0.000300286	0.000961031	0.305413	2.09715	1.75369	0.207024	0.379044	0.748653	2.09715	17.6842	0.000916827	0.00558359	-0.44324	2.09715	2.2922	0.152689	0.999957	2320	1.61207	1.71913	1.06719	1.52699	2.64935	2.89398	1.43216	1.64823
5890	ENSG00000143457	GOLPH3L	protein_coding	0.16632	6.08729	1.95117	0.184617	0.259941	0.126274	6.08729	1.20153	0.291858	0.380944	0.656047	6.08729	30.9854	7.44712e-05	0.000942584	0.696093	6.08729	35.422	3.82541e-05	0.00047364	-0.0400453	6.08729	0.0584522	0.812531	0.999957	3334	13.7101	15.1714	18.2029	16.3161	22.9114	23.6253	28.5787	24.2747
5891	ENSG00000143458	GABPB2	protein_coding	0.962829	5.31489	85.9076	2.76538e-07	2.4691e-06	0.860536	5.31489	70.698	8.73603e-07	6.15703e-06	0.165845	5.31489	2.73874	0.120596	0.260747	0.268138	5.31489	6.4623	0.0237401	0.0707845	-0.102293	5.31489	0.49454	0.493655	0.999957	9189	2.41705	2.93089	5.35398	5.7725	3.11071	3.28907	6.12947	5.98011
5892	ENSG00000143469	SYT14	protein_coding	1.16347	5.02014	106.924	7.33993e-08	8.97594e-07	0.916607	5.02014	72.8155	7.35428e-07	5.33645e-06	0.368389	5.02014	12.1567	0.00372359	0.0196017	0.615251	5.02014	29.1873	9.9497e-05	0.000984301	-0.246862	5.02014	2.5263	0.134703	0.999957	14480	1.02011	1.27315	2.52752	2.9594	1.66677	1.82045	3.34516	3.52088
5893	ENSG00000143476	DTL	protein_coding	0.557805	5.91317	18.5556	0.000753302	0.00220146	0.687881	5.91317	28.374	0.000113901	0.00040577	0.190403	5.91317	2.21714	0.159079	0.316698	0.0603271	5.91317	0.214522	0.650498	0.772871	0.130076	5.91317	0.507913	0.487972	0.999957	4923	9.16721	9.2195	15.7399	13.058	9.93387	9.14383	17.21	14.7865
5894	ENSG00000143479	DYRK3	protein_coding	1.03894	4.54475	81.1311	3.88885e-07	3.26101e-06	0.903847	4.54475	82.013	3.64692e-07	3.04994e-06	1.1152	4.54475	117.678	4.06504e-08	3.38035e-06	1.25029	4.54475	124.202	2.90727e-08	2.46692e-06	-0.135094	4.54475	0.783781	0.391219	0.999957	10297	0.934873	0.862353	1.84356	2.10979	2.09199	2.15766	3.95961	4.34227
5895	ENSG00000143486	EIF2D	protein_coding	-0.601093	4.27032	31.6321	6.73012e-05	0.000260952	-0.457254	4.27032	16.7518	0.0011385	0.0031342	-0.205279	4.27032	3.15902	0.0976424	0.22492	-0.349118	4.27032	11.4542	0.004555	0.0196462	0.143839	4.27032	0.861919	0.369227	0.999957	8066	3.04663	3.11701	2.00274	2.36173	2.38743	2.43306	1.81804	1.85096
5896	ENSG00000143493	INTS7	protein_coding	0.626735	5.81531	51.7481	5.13165e-06	2.77398e-05	0.611096	5.81531	48.3802	7.42071e-06	3.75049e-05	-0.0911533	5.81531	1.11088	0.310075	0.495702	-0.0755147	5.81531	0.733639	0.406398	0.566077	-0.0156386	5.81531	0.0160307	0.901081	0.999957	5326	8.42134	8.26153	13.3661	14.1996	8.0698	7.69321	12.5632	12.5656
5897	ENSG00000143498	TAF1A	protein_coding	0.47025	4.87508	15.8264	0.00142182	0.00385754	0.475916	4.87508	15.5155	0.00153462	0.0040915	-0.153154	4.87508	1.67196	0.217317	0.391185	-0.15882	4.87508	1.73873	0.208859	0.356315	0.00566634	4.87508	0.00112757	0.973696	0.999957	2891	9.32588	8.14716	13.295	12.5623	7.36884	8.25647	11.6688	10.9554
5898	ENSG00000143499	SMYD2	protein_coding	-0.587732	4.59243	31.2937	7.09493e-05	0.000272891	-0.355191	4.59243	11.6698	0.00427897	0.0101375	0.242615	4.59243	4.92893	0.0437694	0.126262	0.0100734	4.59243	0.0101991	0.921017	0.954773	0.232541	4.59243	2.47022	0.138761	0.999957	4889	5.2966	5.80779	3.78737	4.12498	5.26263	5.86999	4.42605	4.66367
5899	ENSG00000143502	SUSD4	protein_coding	-0.827288	2.48794	17.8605	0.000880663	0.00253139	-1.01903	2.48794	32.2111	6.15536e-05	0.000237045	0.339984	2.48794	2.46292	0.139301	0.288873	0.531723	2.48794	10.8806	0.00539572	0.0224009	-0.191739	2.48794	0.50064	0.491049	0.999957	5336	1.10481	1.07347	0.589704	0.740051	1.40606	1.72979	0.740435	0.885376
5900	ENSG00000143507	DUSP10	protein_coding	0.00899955	5.69871	0.00922414	0.924874	0.943867	0.0528469	5.69871	0.364539	0.555835	0.63736	1.061	5.69871	133.346	1.86502e-08	1.98832e-06	1.01715	5.69871	127.328	2.48972e-08	2.18826e-06	0.0438474	5.69871	0.11693	0.737562	0.999957	2827	11.5618	11.8187	12.3168	12.8466	23.6032	23.4661	25.9803	24.9474
5901	ENSG00000143514	TP53BP2	protein_coding	-0.215207	5.83381	5.11988	0.0404114	0.0718921	-0.242435	5.83381	6.69575	0.0217445	0.0423466	0.29756	5.83381	9.61791	0.00796221	0.03529	0.324788	5.83381	12.2249	0.00365262	0.0165046	-0.0272282	5.83381	0.0415974	0.841379	0.999957	5979	8.96286	8.8478	8.47231	7.90328	11.4427	10.7595	9.50433	10.1167
5902	ENSG00000143515	ATP8B2	protein_coding	-0.376903	5.09499	10.3038	0.00642629	0.0146048	-0.37701	5.09499	9.24094	0.00898562	0.0195623	-0.523878	5.09499	17.6809	0.000917403	0.00669978	-0.52377	5.09499	20.071	0.000542461	0.00369143	-0.000107463	5.09499	5.09929e-07	0.999441	0.999957	7597	5.60192	6.07066	4.84437	4.75376	4.15722	3.92145	3.55966	2.91786
5903	ENSG00000143537	ADAM15	protein_coding	-1.67099	6.04907	335.729	4.76429e-11	1.56581e-08	-1.65329	6.04907	332.71	5.05761e-11	1.56832e-08	0.168209	6.04907	3.10152	0.100448	0.229202	0.150508	6.04907	3.18865	0.0962338	0.203643	0.0177006	6.04907	0.0193383	0.891419	0.999957	6584	14.2885	13.8669	4.31399	5.19204	15.2628	15.866	4.85651	5.50443
5904	ENSG00000143543	JTB	protein_coding	-1.41987	5.99077	260.033	2.56109e-10	2.83962e-08	-1.417	5.99077	268.163	2.09329e-10	2.46327e-08	0.347055	5.99077	14.4511	0.00200677	0.0122045	0.344181	5.99077	17.6622	0.000921338	0.00560054	0.00287401	5.99077	0.000558048	0.981493	0.999957	1482	51.6567	55.4303	20.5037	22.381	69.3644	65.8567	25.01	28.0099
5905	ENSG00000143545	RAB13	protein_coding	-0.705455	5.34287	49.8789	6.28195e-06	3.30383e-05	-0.695019	5.34287	46.2013	9.52538e-06	4.66673e-05	-0.216742	5.34287	4.25076	0.0586799	0.157241	-0.227178	5.34287	5.51307	0.034405	0.0943749	0.0104366	5.34287	0.00532684	0.94287	0.999957	2751	18.6458	19.6788	11.1198	14.1492	15.7963	16.8066	9.78446	11.2947
5906	ENSG00000143549	TPM3	protein_coding	-0.571776	8.79224	53.727	4.16878e-06	2.31984e-05	-0.553608	8.79224	49.9696	6.21972e-06	3.22585e-05	-0.358477	8.79224	20.9317	0.000453289	0.00385945	-0.376645	8.79224	23.4907	0.00027292	0.00216419	0.0181687	8.79224	0.0271691	0.871478	0.999957	15130	38.4879	38.4342	26.0283	29.44	29.8886	29.0978	19.3607	22.7146
5907	ENSG00000143553	SNAPIN	protein_coding	-1.19544	3.54721	62.6451	1.75474e-06	1.11558e-05	-1.05773	3.54721	48.2881	7.49851e-06	3.78445e-05	0.0780284	3.54721	0.204597	0.658095	0.794613	-0.0596811	3.54721	0.202111	0.660033	0.779786	0.13771	3.54721	0.400224	0.537361	0.999957	1517	9.96626	10.9226	5.34256	4.36633	10.4669	9.45199	4.98613	5.04896
5908	ENSG00000143554	SLC27A3	protein_coding	-1.35832	3.86071	103.53	8.94433e-08	1.0388e-06	-1.42819	3.86071	145.082	1.09723e-08	2.3225e-07	0.743889	3.86071	26.3517	0.000161371	0.00172852	0.813764	3.86071	55.9942	3.31053e-06	7.56993e-05	-0.0698749	3.86071	0.146418	0.707837	0.999957	5470	2.78937	2.61894	1.1191	1.14902	4.75151	4.70753	1.78486	1.90019
5909	ENSG00000143569	UBAP2L	protein_coding	-0.41035	6.99144	17.9707	0.000858863	0.00247528	-0.375987	6.99144	14.7211	0.00187285	0.00487855	-0.323748	6.99144	10.8231	0.00548911	0.0264306	-0.358111	6.99144	13.8198	0.00236531	0.0117451	0.0343632	6.99144	0.0623615	0.806497	0.999957	7503	21.2609	20.8886	17.7907	16.0453	16.7232	16.0194	13.4235	12.9024
5910	ENSG00000143570	SLC39A1	protein_coding	-1.27306	6.85333	205.139	1.19827e-09	6.25764e-08	-1.31326	6.85333	218.612	7.93627e-10	4.9077e-08	0.0950431	6.85333	1.10284	0.311765	0.49748	0.135243	6.85333	2.51373	0.135599	0.262174	-0.0402001	6.85333	0.104484	0.751381	0.999957	3388	43.835	46.1329	18.2571	21.6924	47.0567	51.3272	18.8778	22.5785
5911	ENSG00000143575	HAX1	protein_coding	-1.28521	5.17655	165.842	4.69583e-09	1.36605e-07	-1.17381	5.17655	119.05	3.78292e-08	5.50919e-07	-0.682304	5.17655	37.6905	2.78614e-05	0.000448425	-0.793706	5.17655	68.4123	1.0573e-06	3.17024e-05	0.111403	5.17655	0.57467	0.461216	0.999957	3428	18.1814	18.3519	7.90282	8.14487	10.1779	10.8258	4.28696	5.48382
5912	ENSG00000143578	CREB3L4	protein_coding	-0.424612	2.17191	5.12654	0.0403008	0.0717362	-0.504656	2.17191	6.6805	0.0218693	0.042563	-0.132543	2.17191	0.396346	0.539312	0.70726	-0.0524983	2.17191	0.0920867	0.766088	0.856024	-0.0800446	2.17191	0.0862854	0.773345	0.999957	2902	1.75194	1.79138	1.28531	1.5591	1.56867	1.84067	1.28568	1.22573
5913	ENSG00000143590	EFNA3	protein_coding	-1.89001	0.782445	33.219	5.3043e-05	0.000211316	-1.34211	0.782445	18.7494	0.00072339	0.00209258	0.505551	0.782445	1.41042	0.255135	0.436936	-0.0423495	0.782445	0.0323493	0.859892	0.918624	0.5479	0.782445	1.26853	0.279352	0.999957	1944	1.35165	1.16971	0.343449	0.428985	1.21565	1.23119	0.545557	0.491609
5914	ENSG00000143612	C1orf43	protein_coding	-0.854306	6.92363	117.616	4.07802e-08	5.84344e-07	-0.842774	6.92363	113.392	5.11334e-08	6.86111e-07	-0.0749986	6.92363	0.877241	0.365132	0.552124	-0.0865309	6.92363	1.26095	0.280712	0.438669	0.0115323	6.92363	0.010767	0.918856	0.999957	2670	57.2285	60.0495	33.0084	36.4786	54.3104	55.6395	29.7554	34.4086
5915	ENSG00000143614	GATAD2B	protein_coding	-0.444014	7.13279	17.8799	0.000876729	0.00252066	-0.416381	7.13279	15.4337	0.001566	0.00416669	-0.258365	7.13279	5.88593	0.0296557	0.0945951	-0.285997	7.13279	7.51552	0.0161308	0.0523143	0.0276322	7.13279	0.0343884	0.855593	0.999957	9244	18.8812	18.4218	15.4307	13.8218	15.6533	14.8087	12.5097	11.2806
5916	ENSG00000143621	ILF2	protein_coding	-1.13897	7.15102	157.105	6.62669e-09	1.70143e-07	-0.998174	7.15102	117.726	4.05449e-08	5.81092e-07	-0.367342	7.15102	15.7235	0.00145806	0.00957217	-0.508133	7.15102	32.6024	5.79746e-05	0.000657499	0.140792	7.15102	1.20441	0.291304	0.999957	2261	97.6947	97.3625	48.8859	45.683	66.1132	70.5041	36.2218	35.1309
5917	ENSG00000143622	RIT1	protein_coding	0.45443	4.47987	15.5191	0.00153325	0.00412889	0.311576	4.47987	7.17963	0.0181983	0.0362528	-0.0809169	4.47987	0.49287	0.494373	0.672104	0.0619371	4.47987	0.283621	0.602845	0.736745	-0.142854	4.47987	0.761162	0.397957	0.999957	4041	4.57865	4.57453	6.92773	6.44012	5.0186	4.48542	6.10121	6.22006
5918	ENSG00000143624	INTS3	protein_coding	-0.432294	6.71371	19.2199	0.00065102	0.00193483	-0.417458	6.71371	17.2429	0.00101483	0.00282871	-0.452057	6.71371	20.0603	0.000543694	0.00446316	-0.466893	6.71371	22.5831	0.000325317	0.00246303	0.0148363	6.71371	0.0111182	0.917548	0.999957	10467	13.2676	12.7044	10.7578	9.78398	9.80979	8.89958	7.32909	7.30193
5919	ENSG00000143633	C1orf131	protein_coding	0.0962278	3.3766	0.499443	0.491558	0.578903	0.151569	3.3766	1.31147	0.271688	0.359393	0.238074	3.3766	3.04328	0.10339	0.233688	0.182732	3.3766	1.91982	0.187959	0.330746	0.0553417	3.3766	0.0849735	0.775022	0.999957	5413	1.66707	1.68701	1.79898	2.04307	1.76409	2.02916	2.11707	2.27756
5920	ENSG00000143641	GALNT2	protein_coding	-1.19961	7.13709	214.844	8.88354e-10	5.38883e-08	-1.22521	7.13709	221.085	7.37735e-10	4.78033e-08	-0.145586	7.13709	3.06319	0.102372	0.232002	-0.119982	7.13709	2.28433	0.153343	0.28627	-0.0256034	7.13709	0.0496049	0.827029	0.999957	7712	26.2771	25.4029	11.5187	12.5943	23.6871	23.6759	9.71917	11.4976
5921	ENSG00000143643	TTC13	protein_coding	0.497024	5.89064	22.7692	0.000313695	0.00101173	0.608567	5.89064	34.4697	4.38975e-05	0.000176261	0.210971	5.89064	4.19459	0.0601659	0.160102	0.0994279	5.89064	0.905361	0.357789	0.518547	0.111543	5.89064	0.577984	0.459952	0.999957	4212	11.0063	10.4585	16.0288	16.3715	11.1588	11.7554	19.4065	16.95
5922	ENSG00000143653	SCCPDH	protein_coding	-0.944746	5.79532	105.65	7.90002e-08	9.47508e-07	-0.905481	5.79532	90.4902	2.02447e-07	1.90655e-06	-0.450474	5.79532	21.5207	0.00040195	0.00350855	-0.48974	5.79532	29.9357	8.80619e-05	0.000895954	0.0392658	5.79532	0.0884336	0.770627	0.999957	2141	37.467	39.8173	20.5541	22.4504	25.4869	29.3467	14.1863	16.4443
5923	ENSG00000143669	LYST	protein_coding	0.760243	6.21868	78.832	4.61085e-07	3.71774e-06	0.733459	6.21868	73.9571	6.71413e-07	4.95701e-06	0.116397	6.21868	1.90871	0.189161	0.356502	0.143181	6.21868	2.7643	0.119024	0.238342	-0.0267833	6.21868	0.0494444	0.827304	0.999957	28005	1.89203	1.78815	3.31678	3.34851	1.99607	2.05299	3.45726	3.56991
5924	ENSG00000143674	MAP3K21	protein_coding	0.191103	6.06723	1.9336	0.186481	0.262077	0.27906	6.06723	4.42181	0.054416	0.0930442	0.751815	6.06723	30.6949	7.7975e-05	0.000975059	0.663858	6.06723	24.1568	0.000240604	0.00195835	0.0879571	6.06723	0.212087	0.652341	0.999957	7960	5.86759	5.76214	7.80739	6.31496	9.32728	9.01089	12.6647	10.4857
5925	ENSG00000143702	CEP170	protein_coding	0.732989	6.58326	83.2459	3.33693e-07	2.87751e-06	0.707315	6.58326	77.5168	5.0926e-07	3.99638e-06	0.0337126	6.58326	0.180267	0.677718	0.80802	0.0593864	6.58326	0.541283	0.474276	0.628213	-0.0256738	6.58326	0.0514191	0.823951	0.999957	10939	6.27806	6.36872	10.6615	11.8504	6.26951	6.85668	10.9016	11.4717
5926	ENSG00000143727	ACP1	protein_coding	-0.22782	6.16974	6.82617	0.020715	0.0404491	-0.111726	6.16974	1.62052	0.224139	0.307264	-0.0253557	6.16974	0.0820735	0.778782	0.874359	-0.14145	6.16974	2.67823	0.124422	0.245857	0.116094	6.16974	0.880734	0.364207	0.999957	4160	17.9292	19.547	15.7874	18.5214	17.4756	16.3195	15.5483	17.1699
5927	ENSG00000143740	SNAP47	protein_coding	-0.843747	5.51331	81.0012	3.92591e-07	3.28437e-06	-0.962548	5.51331	109.129	6.47498e-08	8.1417e-07	0.262818	5.51331	7.34405	0.01715	0.06309	0.38162	5.51331	18.6012	0.000745712	0.0047409	-0.118802	5.51331	0.819281	0.38099	0.999957	10190	4.79275	5.09497	2.85892	3.03904	6.12089	6.70222	3.16565	3.72346
5928	ENSG00000143742	SRP9	protein_coding	0.421325	8.54901	26.2836	0.000163321	0.000570001	0.443981	8.54901	29.1232	0.000100553	0.000363921	-0.014249	8.54901	0.0301729	0.864632	0.925405	-0.036905	8.54901	0.201844	0.660243	0.779853	0.022656	8.54901	0.0380881	0.848123	0.999957	2220	140.201	143.215	205.951	199.469	134.333	140.748	196.525	193.867
5929	ENSG00000143748	NVL	protein_coding	0.10869	5.88056	1.4688	0.245967	0.329652	0.0840643	5.88056	0.849212	0.372675	0.465019	-0.24061	5.88056	6.98481	0.0195384	0.069513	-0.215985	5.88056	5.77288	0.0310095	0.0871362	-0.0246253	5.88056	0.0370592	0.850161	0.999957	4615	12.4857	13.3531	14.0666	15.7709	10.4525	11.7036	11.2786	13.2874
5930	ENSG00000143751	SDE2	protein_coding	0.535642	6.36673	38.0652	2.64764e-05	0.000115151	0.483292	6.36673	32.0755	6.28408e-05	0.000241555	0.4067	6.36673	22.5647	0.000326492	0.00299558	0.45905	6.36673	28.1945	0.000117394	0.00111695	-0.0523502	6.36673	0.185579	0.673304	0.999957	3987	13.7606	14.3434	22.1928	21.2868	19.1231	19.3224	27.7119	28.3962
5931	ENSG00000143753	DEGS1	protein_coding	-0.195955	7.53035	2.90348	0.110889	0.169663	-0.100489	7.53035	0.780542	0.392173	0.484526	0.598872	7.53035	27.0041	0.000143929	0.00157898	0.503406	7.53035	19.4939	0.000613562	0.00406224	0.0954664	7.53035	0.348482	0.564558	0.999957	2446	66.0413	61.5803	64.5283	54.2014	91.872	88.3011	91.5388	83.6186
5932	ENSG00000143756	FBXO28	protein_coding	0.719956	7.28269	82.4492	3.53356e-07	3.0127e-06	0.746174	7.28269	91.0896	1.94554e-07	1.8532e-06	0.626418	7.28269	64.1561	1.53092e-06	5.08547e-05	0.600199	7.28269	57.6234	2.81798e-06	6.72085e-05	0.0262183	7.28269	0.0558668	0.81664	0.999957	6020	15.0882	14.986	26.5626	26.3759	22.5622	22.8282	38.5398	41.0001
5933	ENSG00000143761	ARF1	protein_coding	-1.10543	7.53827	192.463	1.80849e-09	7.8467e-08	-1.11337	7.53827	193.73	1.7336e-09	7.41821e-08	-0.0924539	7.53827	1.32256	0.269759	0.453207	-0.0845176	7.53827	1.18083	0.295886	0.45472	-0.00793631	7.53827	0.00503619	0.944447	0.999957	3232	75.837	81.7555	39.1079	39.1658	74.565	73.3302	35.0797	36.3401
5934	ENSG00000143771	CNIH4	protein_coding	-0.326003	5.83065	12.4046	0.00347305	0.00850684	-0.35957	5.83065	15.2557	0.00163683	0.00433345	0.139028	5.83065	2.18294	0.162103	0.320828	0.172595	5.83065	3.642	0.0774552	0.173703	-0.0335665	5.83065	0.0661525	0.800835	0.999957	5090	10.888	12.0277	9.54523	10.002	13.0438	12.6437	10.7076	10.18
5935	ENSG00000143772	ITPKB	protein_coding	-0.548789	3.69136	19.0189	0.000680199	0.00200982	-0.694265	3.69136	28.9829	0.000102914	0.000371546	-0.139237	3.69136	1.02298	0.329296	0.516069	0.00623823	3.69136	0.0028173	0.958434	0.977716	-0.145476	3.69136	0.645879	0.435275	0.999957	7072	2.15423	2.12907	1.50068	1.6404	1.99962	2.28987	1.29613	1.47918
5936	ENSG00000143774	GUK1	protein_coding	-2.22123	5.40368	250.379	3.28035e-10	3.18042e-08	-2.31952	5.40368	269.658	2.01852e-10	2.41649e-08	-0.00423565	5.40368	0.00071933	0.978989	0.989227	0.0940499	5.40368	0.591565	0.454835	0.610369	-0.0982856	5.40368	0.24214	0.630434	0.999957	4725	13.8136	14.0507	2.75841	3.6949	14.8723	14.7338	2.44528	3.80913
5937	ENSG00000143776	CDC42BPA	protein_coding	0.359222	7.74573	24.1733	0.00023986	0.000797094	0.349845	7.74573	22.6173	0.000323142	0.00102393	-0.317844	7.74573	18.8197	0.00071057	0.00550686	-0.308467	7.74573	17.6986	0.000913692	0.00557035	-0.00937699	7.74573	0.00819488	0.929176	0.999957	14233	14.0686	14.4658	19.0379	20.1267	11.3517	11.5893	14.791	15.755
5938	ENSG00000143793	C1orf35	protein_coding	-1.58926	2.68498	82.3392	3.5632e-07	3.03147e-06	-1.70502	2.68498	76.8856	5.34623e-07	4.14458e-06	-0.425282	2.68498	3.34512	0.0891909	0.211345	-0.309521	2.68498	4.49506	0.0527038	0.130579	-0.115761	2.68498	0.177544	0.680011	0.999957	4308	2.48737	2.2953	0.737193	0.995241	2.01775	1.82989	0.596238	0.655374
5939	ENSG00000143797	MBOAT2	protein_coding	0.607932	7.88405	37.9136	2.70269e-05	0.000117361	0.660948	7.88405	45.3978	1.04685e-05	5.07005e-05	0.494236	7.88405	25.4338	0.00019016	0.00196435	0.44122	7.88405	20.0564	0.000544142	0.00370085	0.0530158	7.88405	0.146073	0.708164	0.999957	8694	16.909	18.2445	29.6943	27.4505	23.9154	23.5742	41.0108	37.2243
5940	ENSG00000143799	PARP1	protein_coding	-0.13149	7.53539	1.31238	0.271529	0.357326	-0.129265	7.53539	1.2338	0.285731	0.374594	-0.565555	7.53539	23.6022	0.000267183	0.00256165	-0.567781	7.53539	24.2461	0.000236611	0.00193469	0.00222591	7.53539	0.000185332	0.989334	0.999957	18399	12.2674	12.2483	12.8694	10.9781	8.06627	8.40712	8.41443	7.26271
5941	ENSG00000143801	PSEN2	protein_coding	-0.416309	4.50211	12.8793	0.00304554	0.00758557	-0.391584	4.50211	12.6088	0.00328116	0.00802894	0.482922	4.50211	16.7363	0.00114267	0.00792939	0.458198	4.50211	17.9187	0.000869038	0.005361	0.0247245	4.50211	0.0238564	0.879497	0.999957	16397	1.20331	1.37955	0.956728	1.11842	1.66055	1.86802	1.40016	1.40681
5942	ENSG00000143811	PYCR2	protein_coding	-1.07749	4.75949	97.5626	1.28431e-07	1.37864e-06	-0.867968	4.75949	64.1377	1.53348e-06	9.74169e-06	0.189607	4.75949	2.64975	0.126273	0.269958	-0.0199132	4.75949	0.0389468	0.846444	0.91034	0.20952	4.75949	1.84852	0.195853	0.999957	3602	9.98782	9.47183	4.67099	5.23225	9.7787	9.33619	4.90848	6.08001
5943	ENSG00000143815	LBR	protein_coding	0.49164	8.18452	36.2444	3.40425e-05	0.000144015	0.518457	8.18452	39.9004	2.07375e-05	9.1613e-05	-0.276093	8.18452	11.44	0.0045739	0.0230562	-0.30291	8.18452	13.6903	0.00244766	0.0120438	0.0268172	8.18452	0.0538915	0.819847	0.999957	5710	44.2325	46.5008	68.0027	68.343	35.4674	37.7634	55.5705	53.8154
5944	ENSG00000143816	WNT9A	protein_coding	-1.0749	3.2144	42.0925	1.56616e-05	7.30553e-05	-1.28189	3.2144	76.4333	5.53396e-07	4.24917e-06	0.579583	3.2144	10.2766	0.00648035	0.0300885	0.78657	3.2144	34.6079	4.30257e-05	0.000521555	-0.206987	3.2144	0.836864	0.376072	0.999957	4005	2.13742	2.45636	1.07697	1.27343	4.18443	3.66269	1.61407	1.77919
5945	ENSG00000143819	EPHX1	protein_coding	-1.49748	5.85269	190.794	1.91278e-09	8.08045e-08	-1.57994	5.85269	211.21	9.92177e-10	5.4379e-08	0.021366	5.85269	0.03483	0.85468	0.919779	0.103828	5.85269	1.06198	0.320564	0.480944	-0.0824621	5.85269	0.292355	0.597373	0.999957	2476	31.7987	33.2998	10.6705	14.1618	35.1176	34.5014	10.8458	13.5864
5946	ENSG00000143842	SOX13	protein_coding	-0.859638	3.51931	42.2591	1.53374e-05	7.1773e-05	-0.717653	3.51931	28.9692	0.000103147	0.000372172	0.076615	3.51931	0.273947	0.609035	0.758239	-0.0653699	3.51931	0.296645	0.594724	0.729788	0.141985	3.51931	0.562599	0.465867	0.999957	7420	1.80021	2.08358	1.10406	1.18929	1.7936	1.89818	1.12102	1.23002
5947	ENSG00000143845	ETNK2	protein_coding	-1.16181	2.39929	38.5953	2.46564e-05	0.000108236	-1.27352	2.39929	32.9107	5.5341e-05	0.000216021	-0.675066	2.39929	7.55473	0.0159084	0.0596792	-0.563355	2.39929	11.244	0.00484449	0.0205924	-0.11171	2.39929	0.139698	0.714287	0.999957	4513	1.84033	1.88377	0.826492	0.97254	1.09834	1.42576	0.45777	0.647774
5948	ENSG00000143850	PLEKHA6	protein_coding	-0.736114	4.47673	33.7313	4.89359e-05	0.000197254	-0.830474	4.47673	45.3011	1.05894e-05	5.12161e-05	0.243303	4.47673	3.31345	0.0905638	0.213362	0.337663	4.47673	8.38929	0.0119127	0.0415936	-0.0943601	4.47673	0.282854	0.603331	0.999957	9656	2.63376	2.37398	1.47362	1.76245	3.36932	2.92996	1.68461	2.03317
5949	ENSG00000143862	ARL8A	protein_coding	-1.26528	2.96934	52.4638	4.75737e-06	2.59755e-05	-1.265	2.96934	54.4381	3.87529e-06	2.14933e-05	0.151714	2.96934	0.547909	0.471635	0.652754	0.151432	2.96934	1.08327	0.315937	0.475737	0.000282057	2.96934	1.95405e-06	0.998905	0.999957	1975	5.06187	5.15985	1.84428	2.78805	5.53372	5.76733	2.20728	2.7467
5950	ENSG00000143870	PDIA6	protein_coding	-0.460637	8.44202	14.2446	0.0021167	0.00548456	-0.48416	8.44202	15.6983	0.00146709	0.00393206	-0.0243059	8.44202	0.0394052	0.845555	0.914747	-0.000783191	8.44202	4.16761e-05	0.994942	0.99678	-0.0235227	8.44202	0.0186238	0.89343	0.999957	4096	97.3295	94.9119	83.2923	65.3495	94.9633	96.3885	74.1312	68.4501
5951	ENSG00000143878	RHOB	protein_coding	-1.24315	5.79674	51.862	5.06979e-06	2.74471e-05	-1.27497	5.79674	61.5529	1.93971e-06	1.18924e-05	0.915429	5.79674	26.9616	0.000144998	0.00158744	0.947246	5.79674	35.928	3.55966e-05	0.000448952	-0.0318165	5.79674	0.0180778	0.894994	0.999957	2367	25.7437	18.1952	10.4718	9.39265	47.3602	37.1103	18.7118	17.7627
5952	ENSG00000143882	ATP6V1C2	protein_coding	-0.156157	1.89013	0.269395	0.611998	0.68906	-0.030758	1.89013	0.012621	0.912176	0.933469	0.473275	1.89013	2.45476	0.139907	0.289574	0.347876	1.89013	1.64325	0.221092	0.370396	0.125399	1.89013	0.0949057	0.762652	0.999957	3502	1.0084	0.858107	0.815253	0.992261	1.48336	0.86488	1.39734	1.0062
5953	ENSG00000143889	HNRNPLL	protein_coding	0.314748	5.49943	10.8189	0.00549611	0.0127451	0.712316	5.49943	46.8016	8.88404e-06	4.38785e-05	-0.806937	5.49943	66.4226	1.25391e-06	4.39344e-05	-1.2045	5.49943	141.39	1.29073e-08	1.44394e-06	0.397568	5.49943	7.91701	0.0140077	0.999957	5932	8.35801	9.19842	11.6368	11.6816	3.91215	3.67252	5.85107	7.1608
5954	ENSG00000143891	GALM	protein_coding	-0.47785	3.43053	11.3466	0.0047005	0.0110919	-0.474693	3.43053	10.5377	0.00598312	0.0136861	-0.100799	3.43053	0.424979	0.525219	0.696061	-0.103956	3.43053	0.60396	0.450246	0.606435	0.00315701	3.43053	0.00023661	0.987948	0.999957	2616	4.39738	5.26411	3.48831	3.94277	4.69624	4.22786	3.41985	3.29757
5955	ENSG00000143919	CAMKMT	protein_coding	0.851493	2.731	32.5849	5.81344e-05	0.000229257	0.791354	2.731	23.3831	0.000278616	0.000899738	-0.385209	2.731	6.79931	0.0209225	0.0732054	-0.325071	2.731	3.8437	0.0705323	0.162127	-0.0601383	2.731	0.0727521	0.79138	0.999957	3994	1.33097	1.28898	2.37971	2.66722	1.05638	1.03197	1.79157	1.9678
5956	ENSG00000143924	EML4	protein_coding	0.510492	7.97484	43.2102	1.36297e-05	6.45324e-05	0.511434	7.97484	43.1589	1.37162e-05	6.43674e-05	-0.0957271	7.97484	1.52728	0.237235	0.415523	-0.0966681	7.97484	1.54733	0.234336	0.386306	0.000941036	7.97484	7.36418e-05	0.993276	0.999957	8354	25.0262	24.9869	38.2796	37.8652	23.1712	23.4019	33.9963	35.3379
5957	ENSG00000143933	CALM2	protein_coding	0.285696	8.69173	14.1707	0.00215769	0.0055815	0.323025	8.69173	17.9551	0.0008619	0.00244422	-0.35193	8.69173	21.3944	0.000412376	0.00358076	-0.389259	8.69173	26.1624	0.000166869	0.00147567	0.0373286	8.69173	0.120628	0.733617	0.999957	7113	56.0469	59.0359	70.9698	79.2866	41.9527	45.5397	56.3629	57.8858
5958	ENSG00000143942	CHAC2	protein_coding	-0.386463	3.76608	9.04916	0.00956434	0.0207209	-0.221927	3.76608	3.16455	0.0973778	0.153257	0.312667	3.76608	5.53014	0.0341692	0.105263	0.148131	3.76608	1.51674	0.238779	0.391227	0.164536	3.76608	0.841904	0.37468	0.999957	1309	10.169	11.0017	8.50862	8.81068	11.0576	12.2936	9.45058	11.5074
5959	ENSG00000143947	RPS27A	protein_coding	-0.488845	8.56651	12.6937	0.00320497	0.00793671	-0.414864	8.56651	9.10026	0.00940595	0.0203813	-0.167161	8.56651	1.47338	0.245268	0.425176	-0.241141	8.56651	3.11559	0.0997524	0.209208	0.0739802	8.56651	0.145556	0.708655	0.999957	2941	156.545	157.999	129.629	109.157	130.906	134.087	117.206	89.2424
5960	ENSG00000143951	WDPCP	protein_coding	0.464064	3.80861	10.0708	0.00690617	0.0155644	0.520013	3.80861	10.542	0.00597529	0.0136745	-0.474182	3.80861	9.8913	0.00730408	0.033004	-0.530131	3.80861	11.6383	0.00431816	0.0188397	0.0559493	3.80861	0.0666312	0.800133	0.999957	13600	0.920826	1.06077	1.38295	1.53764	0.567419	0.803897	0.921169	1.12721
5961	ENSG00000143952	VPS54	protein_coding	0.612119	6.34604	34.8839	4.1333e-05	0.000170802	0.519047	6.34604	25.3777	0.000192103	0.000644919	0.122376	6.34604	1.42485	0.252812	0.434329	0.215448	6.34604	4.3104	0.0571496	0.138634	-0.0930718	6.34604	0.407242	0.533866	0.999957	5447	10.5062	11.2626	18.5359	16.93	12.3811	12.7715	19.6727	17.8705
5962	ENSG00000143970	ASXL2	protein_coding	0.251451	7.13649	6.57263	0.0227715	0.0439181	0.0633841	7.13649	0.421396	0.526945	0.611115	0.119032	7.13649	1.4741	0.245158	0.425044	0.307099	7.13649	9.87752	0.00733567	0.0284785	-0.188067	7.13649	1.84733	0.195988	0.999957	13238	9.15294	8.38427	11.5594	10.7361	10.9108	10.7037	12.0936	11.4597
5963	ENSG00000143971	ETAA1	protein_coding	0.838354	5.80361	86.528	2.64883e-07	2.39595e-06	0.683096	5.80361	55.4339	3.50191e-06	1.97443e-05	-0.337199	5.80361	14.2132	0.00213398	0.0127849	-0.181942	5.80361	3.91322	0.0683188	0.158411	-0.155257	5.80361	1.46517	0.246523	0.999957	7477	5.49346	5.97588	10.6131	11.3101	4.68537	5.38483	8.02035	8.86147
5964	ENSG00000143977	SNRPG	protein_coding	-1.26391	5.25506	122.719	3.1328e-08	4.85429e-07	-1.24005	5.25506	110.619	5.9567e-08	7.652e-07	-0.290067	5.25506	5.48328	0.0348216	0.106703	-0.313926	5.25506	8.5365	0.0113356	0.0400553	0.0238594	5.25506	0.0211217	0.886559	0.999957	1764	30.0639	35.6778	12.8942	16.5382	25.2552	27.363	10.5572	12.7932
5965	ENSG00000143995	MEIS1	protein_coding	0.119129	4.52842	0.925529	0.352655	0.443074	0.250232	4.52842	3.9442	0.0673593	0.11196	-0.0226456	4.52842	0.0324123	0.859754	0.922428	-0.153749	4.52842	1.53781	0.235706	0.387924	0.131103	4.52842	0.550986	0.470416	0.999957	10942	1.99593	2.06271	2.45454	2.24226	1.97738	1.64954	2.27334	2.23313
5966	ENSG00000144021	CIAO1	protein_coding	-0.107249	6.18296	0.968761	0.342006	0.431717	-0.0180508	6.18296	0.028571	0.868237	0.900882	0.502888	6.18296	21.277	0.000422336	0.00363938	0.413689	6.18296	14.9529	0.00176599	0.00937167	0.0891986	6.18296	0.341814	0.568261	0.999957	4828	12.602	13.0356	13.4702	11.8913	16.7728	17.22	18.3881	16.5834
5967	ENSG00000144026	ZNF514	protein_coding	0.321838	5.06148	9.98495	0.00709321	0.0159146	0.518303	5.06148	26.352	0.000161356	0.000551494	0.258277	5.06148	6.55912	0.0228876	0.0781731	0.061812	5.06148	0.368245	0.553859	0.695972	0.196465	5.06148	1.87881	0.192448	0.999957	12434	2.20375	2.17207	2.90824	2.93716	2.35821	2.18746	3.45848	3.33312
5968	ENSG00000144028	SNRNP200	protein_coding	-0.497661	8.32878	22.0528	0.000361242	0.00114845	-0.503375	8.32878	22.3033	0.000343737	0.00108232	-0.370845	8.32878	12.0721	0.00381385	0.0199338	-0.365132	8.32878	11.9526	0.00394564	0.0175239	-0.00571347	8.32878	0.00145203	0.970152	0.999957	11188	37.4143	36.4087	29.6076	26.1613	28.816	28.2599	22.1836	19.7628
5969	ENSG00000144029	MRPS5	protein_coding	-0.104054	5.32586	0.75426	0.400048	0.490852	9.54396e-05	5.32586	5.69842e-07	0.999409	0.999569	-0.555456	5.32586	19.7322	0.000582971	0.00471881	-0.659605	5.32586	29.4613	9.51228e-05	0.000948781	0.104149	5.32586	0.35731	0.559729	0.999957	13738	3.52966	3.58276	3.06102	4.05824	2.16727	2.32023	1.98676	2.72057
5970	ENSG00000144034	TPRKB	protein_coding	-0.327866	4.40969	8.26796	0.012414	0.0259808	-0.228042	4.40969	3.52927	0.081679	0.131979	-0.385492	4.40969	9.97833	0.00710789	0.0323518	-0.485316	4.40969	18.3339	0.000791453	0.00498397	0.0998239	4.40969	0.358688	0.558982	0.999957	2004	13.3496	13.0742	10.5641	12.0233	8.83753	9.99587	7.38021	9.46373
5971	ENSG00000144036	EXOC6B	protein_coding	0.551799	6.40368	49.61	6.47066e-06	3.3884e-05	0.629963	6.40368	62.7975	1.73042e-06	1.07976e-05	-0.224435	6.40368	8.22162	0.0126119	0.0500124	-0.302598	6.40368	14.567	0.00194798	0.0101169	0.0781633	6.40368	0.49266	0.494463	0.999957	10197	7.05307	7.23518	10.5764	11.8593	5.65934	5.8776	8.92811	9.72588
5972	ENSG00000144040	SFXN5	protein_coding	-0.496836	4.99482	19.0399	0.000677065	0.00200247	-0.558293	4.99482	22.6218	0.000322857	0.00102329	-0.272085	4.99482	5.11664	0.040466	0.118723	-0.210627	4.99482	3.60937	0.07865	0.175767	-0.0614579	4.99482	0.14118	0.712849	0.999957	10979	3.29792	3.86076	2.42767	3.01801	2.9308	3.22507	1.95091	2.42913
5973	ENSG00000144043	TEX261	protein_coding	-1.10363	6.02896	174.752	3.36125e-09	1.11198e-07	-0.85417	6.02896	104.696	8.35137e-08	9.80945e-07	0.104012	6.02896	1.45699	0.247781	0.428193	-0.145443	6.02896	3.30365	0.0909942	0.195333	0.249455	6.02896	4.50003	0.0525889	0.999957	4623	18.5698	19.7491	9.24143	9.84792	16.7599	17.7307	9.76403	10.1695
5974	ENSG00000144048	DUSP11	protein_coding	0.0421091	5.12051	0.179532	0.678334	0.745845	0.0798147	5.12051	0.669344	0.427243	0.517827	0.283405	5.12051	8.10247	0.0131377	0.0515488	0.245699	5.12051	6.36473	0.024637	0.072848	0.0377056	5.12051	0.0733109	0.790601	0.999957	4342	6.9406	7.03882	7.36098	8.05231	8.25461	8.24258	8.14563	10.121
5975	ENSG00000144063	MALL	protein_coding	-0.969106	7.08562	139.627	1.39687e-08	2.73959e-07	-0.970266	7.08562	145.166	1.09308e-08	2.31879e-07	0.649332	7.08562	61.8408	1.88883e-06	5.92714e-05	0.650492	7.08562	67.1467	1.17786e-06	3.45683e-05	-0.00116018	7.08562	0.000101007	0.992126	0.999957	2623	52.0163	51.8786	28.0738	28.7032	77.6534	84.7746	40.769	45.9345
5976	ENSG00000144115	THNSL2	protein_coding	-0.72684	4.9398	52.238	4.87148e-06	2.65231e-05	-0.706502	4.9398	51.2035	5.4398e-06	2.87514e-05	0.252526	4.9398	5.8152	0.0304944	0.0966023	0.232189	4.9398	6.04198	0.0278988	0.0801835	0.0203371	4.9398	0.0208269	0.887347	0.999957	7353	4.33485	4.95541	2.87122	3.1387	5.40834	5.44108	3.43424	3.51362
5977	ENSG00000144118	RALB	protein_coding	0.00192762	5.53016	0.000339703	0.98556	0.989089	0.176607	5.53016	2.73156	0.121043	0.18397	-0.15256	5.53016	2.05137	0.174427	0.337451	-0.327239	5.53016	9.7209	0.00770652	0.0295549	0.174679	5.53016	1.365	0.262548	0.999957	2865	16.1729	17.831	18.7905	17.5098	12.3274	14.6742	15.3825	16.4678
5978	ENSG00000144120	TMEM177	protein_coding	-1.25965	2.3552	42.2159	1.54234e-05	7.21077e-05	-1.08187	2.3552	31.8181	6.53983e-05	0.000250114	0.186245	2.3552	0.649711	0.433948	0.619071	0.00846684	2.3552	0.00280232	0.958544	0.977733	0.177778	2.3552	0.400377	0.537285	0.999957	2588	2.51969	2.71991	1.08064	1.29036	2.39338	2.85945	1.36883	1.23269
5979	ENSG00000144134	RABL2A	protein_coding	0.00239161	3.26119	0.000253468	0.987527	0.990624	0.30525	3.26119	3.81712	0.0714011	0.117799	0.00359677	3.26119	0.000535932	0.981863	0.99091	-0.299261	3.26119	3.93072	0.0677751	0.157502	0.302858	3.26119	1.95373	0.184347	0.999957	6008	1.62926	1.62904	1.7713	1.71112	1.16167	1.48555	1.73484	1.66342
5980	ENSG00000144136	SLC20A1	protein_coding	-0.0583654	7.04288	0.527542	0.479834	0.567749	0.0130293	7.04288	0.0254229	0.875638	0.906617	-0.47367	7.04288	33.7258	4.89753e-05	0.000691447	-0.545065	7.04288	45.4828	1.03638e-05	0.000174812	0.0713946	7.04288	0.388065	0.543521	0.999957	5493	26.7667	29.3124	27.7837	29.8372	19.2472	18.9987	18.5814	21.8191
5981	ENSG00000144152	FBLN7	protein_coding	-0.443846	3.84502	12.5434	0.00334127	0.00823011	-0.23992	3.84502	3.73234	0.0742582	0.121828	0.206942	3.84502	2.48645	0.137571	0.286142	0.00301578	3.84502	0.000649559	0.980033	0.987635	0.203926	3.84502	1.33181	0.268165	0.999957	6580	2.45266	2.2806	1.78132	1.95344	2.4782	2.24479	1.95646	2.23349
5982	ENSG00000144161	ZC3H8	protein_coding	0.717344	4.5841	34.1649	4.59012e-05	0.000186833	0.812399	4.5841	44.6934	1.13845e-05	5.46065e-05	0.194352	4.5841	2.67932	0.124351	0.266878	0.0992968	4.5841	0.627359	0.441788	0.598917	0.0950548	4.5841	0.302989	0.590852	0.999957	6543	2.42403	2.70195	4.27416	4.73297	2.38312	3.08874	4.95416	5.0445
5983	ENSG00000144182	LIPT1	protein_coding	0.668007	2.5375	9.63276	0.00792495	0.0175784	0.471112	2.5375	6.21042	0.0261379	0.0495827	0.511217	2.5375	6.84383	0.0205804	0.0722413	0.708112	2.5375	11.5653	0.00441043	0.0191751	-0.196895	2.5375	0.471403	0.503767	0.999957	2279	1.66141	1.42923	2.78841	2.41615	2.32115	2.7007	3.98069	3.22909
5984	ENSG00000144199	FAHD2B	protein_coding	-0.40288	2.63916	3.64971	0.0771763	0.124719	-0.0398715	2.63916	0.0321605	0.860294	0.895135	-0.00128025	2.63916	3.10302e-05	0.995636	0.997708	-0.364289	2.63916	3.204	0.0955142	0.202515	0.363009	2.63916	1.39774	0.257161	0.999957	2662	2.88494	2.62535	1.78464	2.74263	1.72798	2.56992	1.9917	2.36359
5985	ENSG00000144214	LYG1	protein_coding	1.51281	0.701574	12.7733	0.00313731	0.00778538	0.599998	0.701574	2.23459	0.157573	0.228984	-0.220473	0.701574	0.357281	0.559748	0.722888	0.692337	0.701574	2.22638	0.158284	0.292714	-0.91281	0.701574	2.3692	0.146469	0.999957	1114	0.444818	1.09065	1.51564	2.99772	1.01072	1.3728	1.74169	1.9656
5986	ENSG00000144224	UBXN4	protein_coding	0.91849	8.32205	146.411	1.03569e-08	2.23506e-07	0.88156	8.32205	134.893	1.73488e-08	3.18236e-07	-0.00830163	8.32205	0.0122278	0.913549	0.955362	0.028628	8.32205	0.143148	0.710953	0.816506	-0.0369297	8.32205	0.120039	0.734242	0.999957	4998	42.8784	43.3337	84.284	90.1305	41.7626	45.8279	81.4397	87.1124
5987	ENSG00000144228	SPOPL	protein_coding	0.918921	6.55052	89.1894	2.20869e-07	2.08634e-06	0.896632	6.55052	87.0967	2.5469e-07	2.29059e-06	0.347814	6.55052	13.3925	0.00264995	0.0150315	0.370103	6.55052	14.418	0.00202393	0.0104342	-0.0222892	6.55052	0.0268708	0.872179	0.999957	6499	8.57735	8.49678	17.1824	17.3206	10.3074	11.6779	22.2022	20.4123
5988	ENSG00000144231	POLR2D	protein_coding	0.864219	6.76376	114.159	4.90463e-08	6.72498e-07	0.778541	6.76376	90.512	2.02153e-07	1.90449e-06	-0.355011	6.76376	19.5414	0.000607311	0.0048544	-0.269333	6.76376	10.8518	0.00544215	0.0225299	-0.085678	6.76376	0.559557	0.467051	0.999957	5222	15.6587	16.3346	29.421	32.9482	13.6573	12.7572	22.3433	25.0527
5989	ENSG00000144233	AMMECR1L	protein_coding	-0.546002	5.47349	35.2705	3.90939e-05	0.000162682	-0.533956	5.47349	34.7347	4.22365e-05	0.000170222	0.260026	5.47349	7.63326	0.0154716	0.058445	0.247981	5.47349	7.89112	0.0141344	0.0473876	0.0120453	5.47349	0.00872858	0.926913	0.999957	5413	8.74837	8.55261	6.06619	6.63424	10.3182	10.1379	6.78353	8.01373
5990	ENSG00000144283	PKP4	protein_coding	-0.206691	6.22024	3.53703	0.0813791	0.130448	-0.151408	6.22024	1.88029	0.192284	0.270722	-0.0103873	6.22024	0.00868968	0.927076	0.962127	-0.0656708	6.22024	0.364016	0.556114	0.697821	0.0552835	6.22024	0.12596	0.728048	0.999957	9537	8.45242	8.0822	8.27172	6.9926	8.04693	7.68611	7.48706	7.29709
5991	ENSG00000144306	SCRN3	protein_coding	0.699107	4.62671	44.1473	1.21579e-05	5.84511e-05	0.521514	4.62671	22.4164	0.000336147	0.00106056	-0.439932	4.62671	17.2833	0.00100535	0.00717813	-0.262338	4.62671	5.74781	0.0313196	0.0877898	-0.177593	4.62671	1.36021	0.263348	0.999957	4144	5.04086	4.95973	8.76132	8.56778	4.29097	4.01208	5.76761	6.70126
5992	ENSG00000144320	LNPK	protein_coding	1.21861	6.61972	179.3	2.85113e-09	1.0008e-07	1.24141	6.61972	182.149	2.57698e-09	9.30361e-08	-0.194859	6.61972	4.80367	0.0461511	0.131371	-0.217661	6.61972	5.55173	0.0338732	0.09324	0.0228018	6.61972	0.0316647	0.861363	0.999957	9081	6.51115	7.0804	17.0565	16.7022	5.69192	5.94222	14.689	13.9731
5993	ENSG00000144331	ZNF385B	protein_coding	0.113131	2.17722	0.18393	0.674666	0.742725	0.109827	2.17722	0.18577	0.673147	0.741458	0.19555	2.17722	0.542492	0.473792	0.654432	0.198854	2.17722	0.620075	0.444393	0.601339	-0.00330429	2.17722	8.18356e-05	0.992912	0.999957	5417	0.870101	0.582678	0.817779	0.872744	1.02925	0.629507	0.926555	0.952175
5994	ENSG00000144354	CDCA7	protein_coding	-0.119062	5.48278	1.07467	0.317795	0.406608	0.139365	5.48278	1.47869	0.24446	0.329776	0.210478	5.48278	3.29309	0.0914607	0.214806	-0.0479497	5.48278	0.17859	0.679127	0.792988	0.258428	5.48278	2.53688	0.133954	0.999957	4696	9.63995	9.1229	9.92998	8.47634	8.74706	9.34229	10.6292	10.1393
5995	ENSG00000144355	DLX1	protein_coding	-0.595773	2.53961	5.71314	0.0317548	0.0584943	-0.476579	2.53961	6.6298	0.0222883	0.0432134	1.34577	2.53961	32.4261	5.95626e-05	0.00079588	1.22657	2.53961	40.3204	1.96372e-05	0.000285687	0.119194	2.53961	0.145852	0.708374	0.999957	3570	0.904804	1.34319	0.628167	0.982844	2.65481	2.50717	1.93395	1.94927
5996	ENSG00000144357	UBR3	protein_coding	0.719941	7.17433	72.7788	7.37589e-07	5.37402e-06	0.64118	7.17433	57.1819	2.94256e-06	1.69376e-05	-0.194463	7.17433	5.37395	0.036402	0.109995	-0.115702	7.17433	1.86479	0.194015	0.338383	-0.0787613	7.17433	0.436511	0.519736	0.999957	10065	10.9309	11.4082	19.1965	20.159	9.47111	11.0681	16.2651	17.1698
5997	ENSG00000144362	PHOSPHO2	protein_coding	0.959278	3.16361	21.3296	0.000417851	0.00130661	0.97423	3.16361	22.5388	0.00032817	0.00103828	0.12137	3.16361	0.393406	0.540799	0.70828	0.106418	3.16361	0.231831	0.637748	0.763201	0.0149525	3.16361	0.00257984	0.960222	0.999957	1488	4.3668	3.32424	6.19148	10.0035	4.56245	3.69227	7.8281	9.11453
5998	ENSG00000144366	GULP1	protein_coding	0.901696	5.47919	77.3424	5.16073e-07	4.03968e-06	0.912444	5.47919	82.4825	3.52507e-07	2.96393e-06	0.328628	5.47919	11.0468	0.00513483	0.0251303	0.31788	5.47919	9.42046	0.00848038	0.031977	0.010748	5.47919	0.00562007	0.941321	0.999957	12016	2.01426	2.48264	4.29095	4.67927	2.66598	2.90444	5.36981	5.56682
5999	ENSG00000144369	FAM171B	protein_coding	0.973547	6.80515	76.8698	5.35063e-07	4.15702e-06	0.932755	6.80515	75.2765	6.0524e-07	4.56989e-06	0.902896	6.80515	70.0577	9.2108e-07	3.45536e-05	0.943689	6.80515	72.8215	7.35065e-07	2.43205e-05	-0.0407922	6.80515	0.0705711	0.794452	0.999957	5731	8.72798	9.0679	19.8768	17.3376	17.4846	16.56	35.3631	32.3657
6000	ENSG00000144381	HSPD1	protein_coding	0.120441	9.38511	2.32914	0.14966	0.218095	0.172062	9.38511	4.74767	0.0472651	0.0824792	0.0076689	9.38511	0.00943188	0.924035	0.960296	-0.0439517	9.38511	0.310401	0.586396	0.722779	0.0516206	9.38511	0.213881	0.650982	0.999957	7629	81.6339	82.9589	95.7816	95.4709	77.4869	81.4938	93.7981	93.0923
6001	ENSG00000144395	CCDC150	protein_coding	0.516007	4.21928	15.4538	0.00155823	0.00418892	0.655082	4.21928	23.0287	0.000298275	0.000955452	-0.155346	4.21928	1.40033	0.25674	0.438361	-0.294421	4.21928	4.65581	0.0491622	0.123871	0.139075	4.21928	0.539344	0.475053	0.999957	9678	1.71304	1.60266	2.2598	2.83598	1.23745	1.46319	1.94048	2.50411
6002	ENSG00000144401	METTL21A	protein_coding	0.180749	3.33464	1.47077	0.245666	0.329301	0.278796	3.33464	3.2073	0.0953601	0.150604	-0.124319	3.33464	0.656952	0.431455	0.616961	-0.222366	3.33464	2.16369	0.163836	0.300155	0.0980472	3.33464	0.207149	0.656121	0.999957	4511	1.9439	2.39881	2.68238	2.54917	1.99024	1.70247	2.25484	2.42984
6003	ENSG00000144407	PTH2R	protein_coding	0.498232	2.92272	7.08656	0.0188249	0.0372098	0.339517	2.92272	4.36828	0.05571	0.0948796	0.636755	2.92272	13.7024	0.00243989	0.0141356	0.795471	2.92272	20.3081	0.000516048	0.00356015	-0.158715	2.92272	0.410381	0.532316	0.999957	4429	0.975246	1.15099	1.57968	1.6102	1.86055	1.78563	2.65127	2.1435
6004	ENSG00000144426	NBEAL1	protein_coding	0.783146	7.59851	105.8	7.83137e-08	9.42483e-07	0.756756	7.59851	96.2887	1.39092e-07	1.4416e-06	-0.585384	7.59851	59.1702	2.42678e-06	7.0974e-05	-0.558994	7.59851	52.9383	4.52532e-06	9.46295e-05	-0.0263902	7.59851	0.0598426	0.810361	0.999957	26515	6.34139	6.18758	11.3248	11.7436	4.12555	4.3471	7.23702	7.7163
6005	ENSG00000144445	KANSL1L	protein_coding	1.17712	4.94497	76.0562	5.69662e-07	4.37408e-06	1.28922	4.94497	84.5162	3.04884e-07	2.64423e-06	-0.251672	4.94497	3.71375	0.0749029	0.187029	-0.363773	4.94497	6.38561	0.0244418	0.0723825	0.112101	4.94497	0.332747	0.573377	0.999957	8519	2.04675	2.7293	5.62442	5.87674	1.72421	1.96656	5.02942	4.33246
6006	ENSG00000144451	SPAG16	protein_coding	0.162083	3.87561	1.79766	0.201744	0.279933	0.395177	3.87561	10.7244	0.00565445	0.0130251	0.184336	3.87561	2.32002	0.150401	0.304574	-0.0487577	3.87561	0.163794	0.691918	0.802775	0.233094	3.87561	1.86321	0.194192	0.999957	8235	1.57983	1.61407	1.80227	2.02546	1.4774	1.59922	1.91044	2.31921
6007	ENSG00000144455	SUMF1	protein_coding	-0.798224	5.23394	65.8852	1.31399e-06	8.75538e-06	-0.880396	5.23394	77.5658	5.07368e-07	3.9853e-06	-0.143228	5.23394	1.89728	0.19041	0.358312	-0.0610565	5.23394	0.421982	0.526662	0.672628	-0.0821717	5.23394	0.343713	0.567202	0.999957	6944	6.96639	6.83033	4.15333	4.34263	6.9536	6.20808	3.68628	3.79261
6008	ENSG00000144468	RHBDD1	protein_coding	0.0493073	4.00099	0.161052	0.694362	0.759482	-0.0801198	4.00099	0.367868	0.55406	0.63588	-0.480585	4.00099	13.5479	0.00254213	0.0145729	-0.351158	4.00099	7.99175	0.0136493	0.046127	-0.129427	4.00099	0.514682	0.485139	0.999957	6926	2.55097	2.50521	2.88401	2.69669	2.11392	1.83175	1.85872	2.04968
6009	ENSG00000144485	HES6	protein_coding	-2.63852	2.21155	114.394	4.85497e-08	6.68391e-07	-2.29314	2.21155	104.178	8.62888e-08	1.00066e-06	0.573849	2.21155	2.81929	0.115731	0.253348	0.228471	2.21155	1.97882	0.181736	0.323107	0.345377	2.21155	0.831987	0.37743	0.999957	1954	3.78793	3.18952	0.565576	0.686705	4.26589	3.87828	0.751785	1.03527
6010	ENSG00000144504	ANKMY1	protein_coding	0.0286146	3.696	0.0399947	0.844421	0.881745	-0.183152	3.696	1.53216	0.236526	0.320895	-0.23847	3.696	2.51933	0.1352	0.283003	-0.0267032	3.696	0.0360154	0.852259	0.913757	-0.211767	3.696	1.05798	0.321446	0.999957	11613	1.06042	1.19016	1.08967	1.37506	1.21362	0.97865	0.948925	1.07597
6011	ENSG00000144524	COPS7B	protein_coding	-0.644129	4.96425	46.633	9.059e-06	4.54352e-05	-0.617994	4.96425	41.2193	1.74895e-05	7.92139e-05	-0.129739	4.96425	1.69482	0.214372	0.387912	-0.155874	4.96425	2.94618	0.10853	0.222474	0.0261353	4.96425	0.0375524	0.849181	0.999957	6066	6.50003	6.31435	4.24966	4.53582	5.59086	5.87065	3.70191	4.11064
6012	ENSG00000144535	DIS3L2	protein_coding	-0.334545	4.58689	9.35327	0.00866552	0.0190148	-0.198588	4.58689	3.32902	0.089885	0.143295	0.162962	4.58689	2.08887	0.170798	0.332885	0.0270052	4.58689	0.0655751	0.801686	0.881703	0.135957	4.58689	0.775561	0.393647	0.999957	11337	2.28003	2.17765	1.80564	1.98494	2.10787	2.42154	2.06943	2.04648
6013	ENSG00000144554	FANCD2	protein_coding	0.444642	6.71973	26.3082	0.000162611	0.000567811	0.558629	6.71973	40.9014	1.82154e-05	8.18923e-05	-0.0728002	6.71973	0.707375	0.414716	0.600634	-0.186788	6.71973	4.58922	0.0505937	0.126472	0.113987	6.71973	0.860976	0.369481	0.999957	11855	7.52498	7.76731	11.363	10.8547	6.79064	6.58201	10.2766	10.2815
6014	ENSG00000144559	TAMM41	protein_coding	0.217269	4.02998	2.6556	0.12589	0.188714	0.0104217	4.02998	0.00623713	0.938191	0.953401	0.031363	4.02998	0.0544047	0.819008	0.900519	0.23821	4.02998	3.31918	0.0903137	0.194229	-0.206847	4.02998	1.21634	0.289025	0.999957	5925	2.25052	2.50293	2.98239	2.90656	2.67185	2.90474	2.5068	3.38102
6015	ENSG00000144560	VGLL4	protein_coding	0.00321661	5.56142	0.00101034	0.9751	0.981394	-0.0383817	5.56142	0.14866	0.705723	0.769888	0.27348	5.56142	7.25355	0.017718	0.0645461	0.315078	5.56142	10.0755	0.00689594	0.027138	-0.0415983	5.56142	0.0858736	0.77387	0.999957	7199	5.86655	5.59726	6.01157	6.28644	7.2824	6.91668	7.54452	6.86877
6016	ENSG00000144566	RAB5A	protein_coding	0.0625934	5.54945	0.392737	0.541138	0.624123	0.249447	5.54945	5.99869	0.0283737	0.0532169	-0.120654	5.54945	1.41663	0.25412	0.435744	-0.307508	5.54945	9.38832	0.00856837	0.0322163	0.186854	5.54945	1.71635	0.211645	0.999957	3767	12.8971	12.5106	14.8254	13.4789	10.5126	9.93254	12.4248	12.9673
6017	ENSG00000144567	RETREG2	protein_coding	-1.01449	5.97266	129.696	2.21897e-08	3.78636e-07	-1.04194	5.97266	143.782	1.1612e-08	2.41203e-07	0.470563	5.97266	26.6331	0.000153563	0.00166013	0.498022	5.97266	35.0334	4.04502e-05	0.000496365	-0.0274588	5.97266	0.0490028	0.828064	0.999957	5675	11.6563	12.3206	5.91461	6.81719	16.827	16.8668	8.6239	8.46064
6018	ENSG00000144579	CTDSP1	protein_coding	-1.67833	4.77298	137.726	1.5227e-08	2.91533e-07	-1.61896	4.77298	114.985	4.69134e-08	6.46505e-07	-0.373475	4.77298	5.15535	0.0398217	0.117413	-0.432842	4.77298	11.1032	0.00504964	0.0212254	0.059367	4.77298	0.0799092	0.781635	0.999957	4614	9.1985	10.8478	2.90694	3.84249	7.35028	7.42066	2.00704	3.06229
6019	ENSG00000144580	CNOT9	protein_coding	0.0155869	6.19122	0.0327729	0.858985	0.89316	-0.0238371	6.19122	0.0756089	0.787431	0.837448	-0.0973252	6.19122	1.24957	0.282801	0.46722	-0.0579013	6.19122	0.45621	0.51061	0.659156	-0.0394239	6.19122	0.104115	0.751805	0.999957	5289	13.8434	13.6393	13.8015	15.9954	13.4303	12.8551	12.5085	14.5578
6020	ENSG00000144589	STK11IP	protein_coding	-1.17038	3.75783	76.231	5.62052e-07	4.32362e-06	-1.19656	3.75783	69.0022	1.00602e-06	6.87595e-06	-0.364679	3.75783	5.35037	0.036754	0.110844	-0.338496	3.75783	7.69879	0.0151185	0.049889	-0.0261827	3.75783	0.0173118	0.897228	0.999957	5697	3.28434	3.84227	1.49429	1.91745	2.67436	2.93623	1.2119	1.35615
6021	ENSG00000144591	GMPPA	protein_coding	-1.2003	3.99254	96.2173	1.3973e-07	1.46859e-06	-1.26441	3.99254	80.5139	4.06926e-07	3.33225e-06	-0.835577	3.99254	31.7089	6.65045e-05	0.000863209	-0.771468	3.99254	44.4108	1.17779e-05	0.000192923	-0.0641096	3.99254	0.115368	0.73925	0.999957	6874	4.0031	3.90327	1.73059	1.96841	2.14029	2.48524	0.890131	1.13364
6022	ENSG00000144597	EAF1	protein_coding	0.0370671	5.30925	0.0885316	0.770504	0.821899	0.0440128	5.30925	0.122321	0.731834	0.792235	-0.05868	5.30925	0.215045	0.650103	0.788513	-0.0656257	5.30925	0.280717	0.604689	0.7386	0.00694575	5.30925	0.00153869	0.969274	0.999957	4909	7.54104	8.34186	9.36842	7.96371	7.0346	8.07749	8.50398	7.7155
6023	ENSG00000144635	DYNC1LI1	protein_coding	0.204047	4.7832	4.10178	0.0627203	0.104668	0.275893	4.7832	6.67802	0.021889	0.0425948	-0.449426	4.7832	18.6318	0.000740665	0.00567961	-0.521271	4.7832	25.4196	0.000190651	0.00163611	0.0718451	4.7832	0.239734	0.632123	0.999957	6113	4.5204	4.99548	5.29045	6.4672	3.2903	3.31017	4.05891	4.28636
6024	ENSG00000144645	OSBPL10	protein_coding	-0.127507	5.30043	1.06672	0.319527	0.408362	-0.0773448	5.30043	0.399997	0.537475	0.620673	0.199904	5.30043	2.56103	0.132263	0.279058	0.149742	5.30043	1.53567	0.236016	0.388192	0.0501617	5.30043	0.0833225	0.777154	0.999957	12243	2.88172	3.27888	3.2228	2.77557	3.41532	3.37995	3.55863	3.15084
6025	ENSG00000144647	POMGNT2	protein_coding	-1.60479	4.03777	121.569	3.32216e-08	5.04738e-07	-1.78108	4.03777	216.462	8.46331e-10	5.00318e-08	1.11439	4.03777	50.8934	5.62514e-06	0.000133141	1.29068	4.03777	132.015	1.98628e-08	1.91319e-06	-0.176285	4.03777	0.815245	0.382132	0.999957	6838	2.03138	2.11712	0.647837	0.830022	4.78916	5.29707	1.4094	1.67124
6026	ENSG00000144648	ACKR2	protein_coding	-0.0348528	4.89342	0.057069	0.814717	0.858743	-0.0109241	4.89342	0.0050745	0.944237	0.958218	-0.419287	4.89342	7.59291	0.015694	0.0590524	-0.443216	4.89342	9.0739	0.00948725	0.0347596	0.0239286	4.89342	0.0127782	0.911633	0.999957	5460	6.58903	5.7176	6.90601	5.90121	5.07834	3.93414	4.84931	4.49358
6027	ENSG00000144655	CSRNP1	protein_coding	-1.15771	2.45801	26.6415	0.000153359	0.000538623	-1.23448	2.45801	26.2635	0.000163927	0.000559436	-0.261538	2.45801	0.880817	0.364186	0.551131	-0.184761	2.45801	0.918323	0.354478	0.514765	-0.076777	2.45801	0.0513756	0.824025	0.999957	3230	2.60721	2.21052	0.847789	1.52656	2.09447	2.1416	0.775777	1.13224
6028	ENSG00000144659	SLC25A38	protein_coding	-0.592753	4.10403	27.0008	0.000144016	0.000509901	-0.251577	4.10403	4.76583	0.0469006	0.0819826	0.13462	4.10403	1.24411	0.283812	0.468219	-0.206556	4.10403	3.61169	0.0785647	0.17567	0.341176	4.10403	4.41229	0.0546434	0.999957	2662	7.55994	7.863	5.37819	5.56628	6.69774	6.60851	5.96903	5.6962
6029	ENSG00000144674	GOLGA4	protein_coding	0.455	7.30313	24.147	0.000241045	0.000800179	0.270785	7.30313	8.44761	0.0116801	0.02466	-0.328282	7.30313	12.5136	0.00336909	0.0181609	-0.144066	7.30313	2.40786	0.143453	0.273059	-0.184215	7.30313	1.97101	0.18254	0.999957	10837	12.9836	13.0221	18.7575	19.3728	11.1962	12.2473	12.9321	16.7099
6030	ENSG00000144677	CTDSPL	protein_coding	-0.164494	6.63377	1.77281	0.204705	0.283262	-0.147259	6.63377	1.4517	0.248601	0.334187	0.353669	6.63377	8.13039	0.0130122	0.0512336	0.336434	6.63377	7.61911	0.0155492	0.0509463	0.0172354	6.63377	0.00984035	0.922414	0.999957	5876	15.6867	14.9628	15.366	13.8097	18.9037	19.6462	20.0436	16.1458
6031	ENSG00000144681	STAC	protein_coding	-0.106712	3.37743	0.390472	0.542291	0.625163	-0.109408	3.37743	0.48829	0.496351	0.583198	0.524024	3.37743	9.53159	0.00818418	0.0360789	0.52672	3.37743	11.2361	0.00485542	0.0206112	-0.00269649	3.37743	0.000133986	0.990931	0.999957	4237	2.22823	1.82796	2.2157	1.79505	2.77038	3.06024	2.65277	2.99629
6032	ENSG00000144711	IQSEC1	protein_coding	-0.801538	5.73457	69.3095	9.80354e-07	6.86028e-06	-0.684491	5.73457	52.2102	4.88578e-06	2.62063e-05	0.337086	5.73457	11.671	0.00427749	0.0218983	0.220039	5.73457	5.72538	0.0315999	0.0883969	0.117048	5.73457	0.753609	0.400246	0.999957	10181	6.21966	5.52294	3.51745	3.70353	6.9887	6.63824	4.28246	4.58502
6033	ENSG00000144712	CAND2	protein_coding	-0.804154	4.35886	52.818	4.58282e-06	2.51601e-05	-0.887468	4.35886	65.2061	1.39474e-06	8.98156e-06	0.0875287	4.35886	0.542984	0.473595	0.654269	0.170843	4.35886	2.80726	0.116438	0.234445	-0.0833139	4.35886	0.283156	0.603139	0.999957	5204	4.63755	4.62292	2.85758	2.81479	5.33273	5.04095	2.86618	3.0035
6034	ENSG00000144713	RPL32	protein_coding	-1.99108	7.19359	328.236	5.53125e-11	1.62215e-08	-1.85845	7.19359	282.512	1.4868e-10	2.30463e-08	-0.180721	7.19359	2.61244	0.12875	0.273449	-0.313349	7.19359	9.14936	0.00925672	0.0340953	0.132629	7.19359	0.75762	0.399028	0.999957	3714	65.683	69.0137	16.0656	20.3536	54.0609	53.8361	13.2027	18.0464
6035	ENSG00000144724	PTPRG	protein_coding	0.188985	6.07288	1.82032	0.199091	0.276775	0.241479	6.07288	2.93404	0.109195	0.168757	-0.031721	6.07288	0.050739	0.825098	0.903164	-0.0842154	6.07288	0.361101	0.55768	0.698918	0.0524944	6.07288	0.0698162	0.795527	0.999957	14625	4.62447	3.91023	5.7051	4.66175	4.18991	3.8339	5.30982	4.56918
6036	ENSG00000144730	IL17RD	protein_coding	0.879839	5.04019	32.6402	5.76435e-05	0.000227501	0.810243	5.04019	35.9204	3.56354e-05	0.000147209	1.28897	5.04019	83.9716	3.16875e-07	1.54396e-05	1.35857	5.04019	83.3084	3.3221e-07	1.33456e-05	-0.0695962	5.04019	0.115798	0.738784	0.999957	9561	1.4286	1.29001	2.68706	2.65466	3.87066	3.05211	6.84064	5.80673
6037	ENSG00000144736	SHQ1	protein_coding	0.345913	5.23508	10.5733	0.00591862	0.0135934	0.000746139	5.23508	5.21223e-05	0.994343	0.99578	0.230128	5.23508	4.77088	0.0467996	0.132732	0.575295	5.23508	30.3423	8.24849e-05	0.000854547	-0.345167	5.23508	5.41808	0.0357542	0.999957	5833	4.74931	4.84193	6.60439	6.40615	7.33166	6.88073	7.71165	7.11652
6038	ENSG00000144741	SLC25A26	protein_coding	-0.0360551	4.7209	0.108123	0.74725	0.802654	0.11416	4.7209	1.12433	0.307275	0.397304	0.298759	4.7209	7.34269	0.0171584	0.0630971	0.148544	4.7209	1.92586	0.187308	0.329976	0.150215	4.7209	0.955626	0.345192	0.999957	21792	1.16276	1.03686	1.12538	1.17247	1.14245	1.2901	1.30438	1.44573
6039	ENSG00000144744	UBA3	protein_coding	0.784092	6.59442	74.5251	6.41958e-07	4.81507e-06	0.885929	6.59442	91.2006	1.93132e-07	1.84805e-06	-0.394145	6.59442	18.9729	0.000687069	0.00534966	-0.495982	6.59442	28.7458	0.000107038	0.00104186	0.101836	6.59442	0.620928	0.444086	0.999957	4106	18.9382	19.7796	35.7839	35.4303	13.8402	13.4887	27.299	25.3314
6040	ENSG00000144746	ARL6IP5	protein_coding	0.14791	6.20509	2.51354	0.135613	0.200893	0.182411	6.20509	4.02582	0.0649072	0.108485	0.597753	6.20509	41.6758	1.65043e-05	0.000304091	0.563252	6.20509	37.5354	2.84586e-05	0.000379656	0.0345006	6.20509	0.0701595	0.795037	0.999957	2555	20.8018	21.9976	25.1911	25.4783	30.3346	32.609	38.5217	35.9051
6041	ENSG00000144747	TMF1	protein_coding	0.990587	7.82447	178.087	2.97799e-09	1.0262e-07	0.96333	7.82447	170.039	4.00329e-09	1.17608e-07	0.276266	7.82447	14.2998	0.00208665	0.0125718	0.303523	7.82447	16.8293	0.00111786	0.00654631	-0.0272573	7.82447	0.0688321	0.796938	0.999957	7911	16.7868	16.9206	34.8785	36.7842	20.646	20.7704	40.7967	43.5772
6042	ENSG00000144749	LRIG1	protein_coding	-1.15173	3.96712	71.0757	8.4695e-07	6.06628e-06	-1.21934	3.96712	81.2919	3.84349e-07	3.18444e-06	0.106395	3.96712	0.485628	0.497507	0.674821	0.174002	3.96712	2.08653	0.171022	0.309637	-0.0676071	3.96712	0.120743	0.733496	0.999957	7043	2.6797	2.94329	1.32052	1.39236	3.44705	2.85142	1.42191	1.41424
6043	ENSG00000144785		protein_coding	-1.23298	5.95259	197.608	1.52567e-09	7.23697e-08	-1.0527	5.95259	141.759	1.2697e-08	2.56687e-07	-0.0403206	5.95259	0.19439	0.666146	0.800229	-0.220599	5.95259	6.95241	0.0197722	0.0613963	0.180278	5.95259	2.11568	0.168261	0.999957	1053	85.7309	83.8553	37.0276	40.3094	72.09	72.8713	33.4091	39.8014
6044	ENSG00000144791	LIMD1	protein_coding	0.62348	5.41563	29.3079	9.75439e-05	0.000362495	0.413493	5.41563	14.3456	0.00206209	0.0053138	0.61644	5.41563	30.7538	7.72497e-05	0.000968416	0.826426	5.41563	53.1552	4.42392e-06	9.31894e-05	-0.209986	5.41563	1.75462	0.206909	0.999957	12676	2.11049	1.82231	3.32438	3.14819	3.69285	3.25045	4.68127	4.98756
6045	ENSG00000144802	NFKBIZ	protein_coding	0.443085	6.79885	1.2485	0.282998	0.369593	0.441622	6.79885	1.30377	0.273036	0.360813	0.779179	6.79885	3.95483	0.0670337	0.172722	0.780641	6.79885	3.93126	0.0677583	0.157492	-0.00146237	6.79885	7.0651e-06	0.997917	0.999957	5902	15.1974	7.63467	22.3251	10.5191	25.0371	14.1123	35.632	19.4369
6046	ENSG00000144810	COL8A1	protein_coding	0.24431	3.29891	1.14833	0.302364	0.390165	0.222848	3.29891	1.13219	0.305653	0.395617	0.49369	3.29891	5.04385	0.0417111	0.121718	0.515153	3.29891	5.63945	0.0327019	0.0907858	-0.0214628	3.29891	0.00482339	0.945632	0.999957	9408	0.813832	0.734806	1.20866	0.722046	1.13892	1.06214	1.45518	1.21825
6047	ENSG00000144815	NXPE3	protein_coding	0.560139	7.21551	35.1326	3.98761e-05	0.000165615	0.696113	7.21551	54.4502	3.86988e-06	2.14728e-05	0.24813	7.21551	7.00193	0.0194161	0.0691864	0.112156	7.21551	1.40741	0.255598	0.41079	0.135973	7.21551	1.04325	0.324716	0.999957	15133	7.00983	7.426	12.0122	10.6715	7.85744	7.66875	12.9895	13.2753
6048	ENSG00000144824	PHLDB2	protein_coding	0.569963	8.2208	27.806	0.000125383	0.000451297	0.471813	8.2208	19.1384	0.000662668	0.00193329	0.104571	8.2208	0.945201	0.347751	0.535316	0.202721	8.2208	3.52932	0.0816768	0.180414	-0.0981499	8.2208	0.415177	0.529965	0.999957	12309	18.864	17.2226	30.8893	26.2241	20.3693	21.0137	30.4545	29.3998
6049	ENSG00000144827	ABHD10	protein_coding	0.787775	6.13972	72.8046	7.36066e-07	5.36449e-06	0.97522	6.13972	107.7	7.02109e-08	8.6156e-07	-0.142226	6.13972	2.42533	0.142119	0.293035	-0.32967	6.13972	12.2417	0.0036354	0.0164417	0.187444	6.13972	2.04176	0.175374	0.999957	3026	17.4338	18.3154	32.3346	33.6416	13.5508	14.7837	30.1067	27.8917
6050	ENSG00000144834	TAGLN3	protein_coding	-0.843071	0.354467	5.32283	0.0372016	0.0669747	-1.59467	0.354467	14.2057	0.00214458	0.00550306	-0.754302	0.354467	2.29811	0.152239	0.3072	-0.00270099	0.354467	7.74806e-05	0.993104	0.995724	-0.751601	0.354467	1.64625	0.220731	0.999957	1716	0.774953	1.1782	0.661014	0.505714	0.947328	0.980066	0.270182	0.440315
6051	ENSG00000144840	RABL3	protein_coding	0.454892	6.4653	32.5944	5.80452e-05	0.000228941	0.446801	6.4653	30.9973	7.43313e-05	0.000279853	-0.121866	6.4653	2.34238	0.148593	0.302312	-0.113775	6.4653	2.01747	0.177793	0.318042	-0.00809047	6.4653	0.00513013	0.943933	0.999957	6427	11.2877	12.2599	16.667	17.857	10.8227	10.832	14.5612	16.3028
6052	ENSG00000144843	ADPRH	protein_coding	-0.376877	3.1729	4.56098	0.0512158	0.0880006	-0.181345	3.1729	1.31619	0.270865	0.35844	0.696474	3.1729	15.519	0.00153332	0.00994326	0.500941	3.1729	10.158	0.00672191	0.026605	0.195533	3.1729	0.678794	0.424075	0.999957	4615	1.44312	2.00603	1.42754	1.39858	2.40942	2.41858	2.01342	2.44735
6053	ENSG00000144848	ATG3	protein_coding	0.105188	6.24085	1.65374	0.219702	0.300291	0.22952	6.24085	7.24522	0.0177714	0.0355113	-0.714721	6.24085	72.347	7.63696e-07	3.00503e-05	-0.839053	6.24085	100.772	1.05464e-07	6.16162e-06	0.124332	6.24085	1.1077	0.310743	0.999957	6110	14.5739	14.7405	16.4911	17.243	7.95338	8.37408	10.0461	9.92159
6054	ENSG00000144867	SRPRB	protein_coding	-0.586004	5.50023	28.0346	0.000120609	0.000435936	-0.467784	5.50023	17.6605	0.000921692	0.00259578	0.0276227	5.50023	0.058393	0.812624	0.896498	-0.0905977	5.50023	0.710859	0.413597	0.572404	0.11822	5.50023	0.567817	0.463846	0.999957	4190	12.5353	13.0768	9.54912	8.64341	12.2339	11.7018	9.52087	8.5221
6055	ENSG00000144893	MED12L	protein_coding	0.355452	4.88751	13.8097	0.00237165	0.00607636	0.381253	4.88751	15.4541	0.00155807	0.00414738	-0.0657448	4.88751	0.469187	0.504754	0.680177	-0.091546	4.88751	0.898718	0.359504	0.520491	0.0258012	4.88751	0.0359164	0.852459	0.999957	14345	1.82455	1.80011	2.45576	2.50103	1.69241	1.69585	2.27063	2.33575
6056	ENSG00000144895	EIF2A	protein_coding	0.640335	6.99431	56.0861	3.28004e-06	1.88542e-05	0.664719	6.99431	59.8102	2.2834e-06	1.36571e-05	-0.096517	6.99431	1.28906	0.275641	0.459776	-0.120901	6.99431	1.98005	0.181604	0.322959	0.024384	6.99431	0.0407114	0.843053	0.999957	5905	16.5751	17.5408	28.8925	27.8758	15.2771	15.9559	25.9732	25.6736
6057	ENSG00000144909	OSBPL11	protein_coding	0.408166	5.36234	9.44598	0.00841127	0.0185187	0.467612	5.36234	12.3911	0.00348619	0.00847084	0.0882565	5.36234	0.446762	0.51495	0.687933	0.0288106	5.36234	0.0466461	0.832179	0.901097	0.0594459	5.36234	0.100306	0.756223	0.999957	4598	7.60253	7.05818	10.9281	9.82046	8.07446	6.81082	11.5732	9.86938
6058	ENSG00000144935	TRPC1	protein_coding	0.817213	5.30707	75.1091	6.13209e-07	4.64835e-06	0.533756	5.30707	30.6501	7.85327e-05	0.000293111	-0.389613	5.30707	17.2386	0.00101583	0.00723644	-0.106156	5.30707	1.20798	0.29062	0.449478	-0.283457	5.30707	4.43148	0.0541862	0.999957	4808	6.01244	6.76038	11.0999	12.9971	5.69276	6.11689	8.63035	9.21634
6059	ENSG00000144959	NCEH1	protein_coding	0.553779	8.8521	12.5041	0.00337796	0.00831147	0.595938	8.8521	14.5767	0.00194314	0.00503796	0.500173	8.8521	10.2747	0.00648412	0.0301004	0.458015	8.8521	8.57967	0.0111726	0.0395805	0.0421586	8.8521	0.0365729	0.851135	0.999957	4808	62.9757	63.6148	111.175	86.4671	87.5567	85.5453	156.36	115.256
6060	ENSG00000145014	TMEM44	protein_coding	0.289814	4.6923	8.44137	0.0117047	0.024687	0.626857	4.6923	42.6198	1.4662e-05	6.81649e-05	0.577853	4.6923	35.4015	3.83665e-05	0.000573819	0.24081	4.6923	5.96703	0.0287271	0.0820158	0.337043	4.6923	5.93119	0.0291331	0.999957	4561	4.18367	4.28516	5.31942	5.75785	4.91595	5.04392	7.56164	8.50893
6061	ENSG00000145016	RUBCN	protein_coding	-0.399683	6.59503	25.3549	0.000192901	0.00065958	-0.409024	6.59503	26.7846	0.000149542	0.000516562	0.170646	6.59503	4.52365	0.0520516	0.143881	0.179987	6.59503	5.31976	0.0372164	0.100058	-0.00934141	6.59503	0.00696612	0.934687	0.999957	11139	9.18208	8.86867	6.93023	7.73775	10.1194	10.2473	7.75282	8.27762
6062	ENSG00000145022	TCTA	protein_coding	-0.699119	3.55315	28.5712	0.000110203	0.000402876	-0.832973	3.55315	44.8386	1.11888e-05	5.38027e-05	0.288944	3.55315	4.25096	0.0586751	0.157241	0.422798	3.55315	13.3604	0.00267296	0.012888	-0.133854	3.55315	0.541276	0.474279	0.999957	2742	4.45732	4.4981	2.87066	3.0454	6.09448	5.84102	3.35436	3.66906
6063	ENSG00000145029	NICN1	protein_coding	0.930318	3.31897	33.2587	5.25098e-05	0.000209527	1.02862	3.31897	38.8863	2.37103e-05	0.000103154	-0.00719324	3.31897	0.00220895	0.96319	0.980633	-0.105493	3.31897	0.365934	0.55509	0.697061	0.0982993	3.31897	0.179499	0.678362	0.999957	3542	1.90647	1.95886	4.05846	3.76275	1.72188	1.85967	4.17559	3.38648
6064	ENSG00000145041	DCAF1	protein_coding	0.342356	6.17612	8.9525	0.0098722	0.021301	0.310907	6.17612	7.3814	0.0169218	0.0340661	0.0388909	6.17612	0.115782	0.738802	0.848646	0.0703402	6.17612	0.377967	0.548741	0.69177	-0.0314493	6.17612	0.03782	0.848651	0.999957	6909	8.76604	8.89757	12.7857	11.0687	9.42713	9.03158	12.6359	11.2168
6065	ENSG00000145050	MANF	protein_coding	-0.584158	5.10167	33.3776	5.15812e-05	0.000206118	-0.552154	5.10167	30.2739	8.33938e-05	0.000308622	0.15697	5.10167	2.24732	0.15647	0.313229	0.124966	5.10167	1.67268	0.217224	0.365932	0.0320041	5.10167	0.050478	0.825541	0.999957	2139	16.7975	18.9206	12.8834	12.5466	19.793	18.9299	13.0393	14.6043
6066	ENSG00000145088	EAF2	protein_coding	0.68493	1.18189	7.56826	0.0158334	0.0321082	0.600316	1.18189	4.31452	0.0570488	0.0968953	-0.492711	1.18189	3.70713	0.0751375	0.187352	-0.408097	1.18189	2.09444	0.17027	0.308656	-0.0846139	1.18189	0.0484752	0.828977	0.999957	1770	1.01317	1.24197	1.89312	1.92496	0.904984	0.792216	1.09619	1.57627
6067	ENSG00000145103	ILDR1	protein_coding	-0.358374	3.73937	6.62818	0.0223014	0.0431381	-0.513421	3.73937	18.0836	0.000837247	0.00238191	0.831803	3.73937	36.5225	3.2742e-05	0.000506395	0.98685	3.73937	65.6806	1.3378e-06	3.77722e-05	-0.155047	3.73937	0.703399	0.415998	0.999957	2995	3.46176	3.2763	2.76449	2.86728	6.37411	6.90902	4.98017	4.72879
6068	ENSG00000145113	MUC4	protein_coding	-1.11965	4.14589	8.79784	0.0103892	0.0222677	-1.03354	4.14589	5.74456	0.0313601	0.0580328	-0.783915	4.14589	3.07752	0.101648	0.231033	-0.870025	4.14589	5.74254	0.0313853	0.0879394	0.0861099	4.14589	0.0220871	0.884015	0.999957	21021	2.07966	0.765448	0.764313	0.643681	0.988528	0.570879	0.498824	0.29614
6069	ENSG00000145191	EIF2B5	protein_coding	-0.822358	5.85256	91.9514	1.83816e-07	1.81109e-06	-0.803145	5.85256	85.1445	2.9169e-07	2.55685e-06	-0.164597	5.85256	3.40619	0.08661	0.20698	-0.18381	5.85256	4.88941	0.0445049	0.11491	0.0192137	5.85256	0.0248255	0.877095	0.999957	7203	10.5414	10.6171	6.14589	6.6731	9.0985	9.45332	5.11522	6.01763
6070	ENSG00000145198	VWA5B2	protein_coding	-1.28996	2.41697	25.5507	0.000186219	0.000639625	-1.64932	2.41697	36.0457	3.50184e-05	0.000145049	-0.384422	2.41697	1.3589	0.263569	0.446173	-0.0250613	2.41697	0.0140347	0.907412	0.946371	-0.359361	2.41697	0.840299	0.375123	0.999957	5908	1.49209	1.05489	0.502992	0.634015	1.48741	1.00738	0.440083	0.4045
6071	ENSG00000145214	DGKQ	protein_coding	-1.40438	4.41039	127.289	2.49458e-08	4.13778e-07	-1.81749	4.41039	205.537	1.18342e-09	5.92543e-08	-0.182089	4.41039	1.61988	0.224225	0.399668	0.231022	4.41039	4.45203	0.0537015	0.132433	-0.413111	4.41039	5.2592	0.0381521	0.999957	4983	5.88965	5.56667	2.28783	2.35527	6.59588	6.79974	1.68818	2.31347
6072	ENSG00000145216	FIP1L1	protein_coding	0.635989	6.2958	63.6679	1.5994e-06	1.03247e-05	0.774079	6.2958	91.3364	1.91408e-07	1.83585e-06	-0.187278	6.2958	5.56907	0.0336378	0.104063	-0.325369	6.2958	16.1663	0.00130923	0.00741133	0.13809	6.2958	1.48555	0.243423	0.999957	13014	4.89776	5.08591	8.10554	8.48573	4.01929	3.91205	6.77585	7.40023
6073	ENSG00000145220	LYAR	protein_coding	-0.283604	5.11792	8.2542	0.0124723	0.0260811	-0.166135	5.11792	2.69926	0.123076	0.186524	-0.156284	5.11792	2.33467	0.149213	0.303004	-0.273753	5.11792	7.87694	0.0142044	0.0475901	0.117469	5.11792	0.690809	0.4201	0.999957	2304	17.224	17.4343	14.4291	16.0861	13.4908	15.0813	12.0236	14.6296
6074	ENSG00000145241	CENPC	protein_coding	1.13351	5.97063	156.341	6.83503e-09	1.73462e-07	1.08828	5.97063	138.451	1.47315e-08	2.86667e-07	-0.329562	5.97063	13.7482	0.00241046	0.0140107	-0.284327	5.97063	9.3026	0.00880825	0.0328263	-0.0452348	5.97063	0.123355	0.730751	0.999957	8496	5.28192	4.70717	11.1664	12.3208	3.98058	4.20052	8.6374	9.52979
6075	ENSG00000145246	ATP10D	protein_coding	0.31838	5.41661	9.16727	0.00920295	0.0200494	0.350823	5.41661	12.0275	0.00386237	0.00927466	0.574712	5.41661	31.0692	7.34941e-05	0.000932108	0.542268	5.41661	27.5422	0.000131165	0.00122457	0.0324437	5.41661	0.0494576	0.827282	0.999957	7978	3.62635	3.8909	4.91644	5.09967	5.19342	5.69974	7.60332	6.85858
6076	ENSG00000145247	OCIAD2	protein_coding	-0.909433	4.60275	50.6485	5.77596e-06	3.07103e-05	-0.423191	4.60275	10.3738	0.00628989	0.0143078	0.00518211	4.60275	0.00143283	0.97035	0.984077	-0.48106	4.60275	15.4754	0.00154992	0.00845709	0.486242	4.60275	7.01538	0.0193208	0.999957	2483	12.8276	14.5223	7.11666	8.51749	9.93084	9.56197	6.32342	8.95438
6077	ENSG00000145248	SLC10A4	protein_coding	-0.339283	2.8461	2.21254	0.159482	0.229977	-0.343183	2.8461	3.69294	0.0756331	0.123742	1.15391	2.8461	28.5638	0.000110346	0.00127386	1.15781	2.8461	38.2377	2.58683e-05	0.000350917	-0.00389965	2.8461	0.000166541	0.989889	0.999957	2551	1.993	1.81055	1.72511	1.48162	4.62935	3.7677	3.85183	3.05475
6078	ENSG00000145284	SCD5	protein_coding	-0.320335	4.61768	4.54206	0.0516373	0.0886271	-0.48689	4.61768	12.1745	0.00370491	0.00893355	0.627098	4.61768	17.2951	0.00100262	0.00716276	0.793653	4.61768	32.5426	5.85053e-05	0.000662821	-0.166554	4.61768	0.658188	0.431032	0.999957	4231	4.84957	4.61938	4.46599	3.59814	8.37556	7.95424	6.60691	5.53085
6079	ENSG00000145293	ENOPH1	protein_coding	-0.0415284	4.62932	0.134679	0.71922	0.779971	0.0947325	4.62932	0.642354	0.436503	0.527002	-0.255178	4.62932	4.71801	0.0478681	0.134934	-0.391439	4.62932	11.8198	0.00409826	0.0180923	0.136261	4.62932	0.693465	0.419229	0.999957	2083	13.2772	12.7962	13.6078	13.4691	8.99355	10.8491	11.1727	10.898
6080	ENSG00000145331	TRMT10A	protein_coding	1.37374	3.93515	109.008	6.51967e-08	8.22276e-07	1.03428	3.93515	68.3562	1.06237e-06	7.17457e-06	0.178855	3.93515	2.24488	0.156679	0.313446	0.518325	3.93515	14.1082	0.00219309	0.0110841	-0.339469	3.93515	3.45745	0.084514	0.999957	4386	1.86192	1.57616	4.80022	4.69841	2.46469	2.44055	5.04825	5.42664
6081	ENSG00000145332	KLHL8	protein_coding	0.388295	4.78278	13.492	0.0025803	0.0065564	0.665935	4.78278	38.378	2.53807e-05	0.000109394	0.05137	4.78278	0.238192	0.633212	0.776697	-0.226269	4.78278	4.40373	0.0548488	0.134491	0.277639	4.78278	3.39495	0.087078	0.999957	7354	3.19664	3.26795	4.36198	4.68984	2.53446	2.97621	4.17285	4.95984
6082	ENSG00000145337	PYURF	protein_coding	-0.570298	4.79567	23.7912	0.000257764	0.000850025	-0.538203	4.79567	24.0339	0.000246219	0.000805888	0.652438	4.79567	30.2463	8.37656e-05	0.00103056	0.620343	4.79567	32.9235	5.52223e-05	0.000632812	0.0320952	4.79567	0.0400546	0.844306	0.999957	1311	18.9213	19.7161	13.2341	14.6598	27.3935	31.7387	18.8063	23.8535
6083	ENSG00000145348	TBCK	protein_coding	0.618701	5.1442	46.3935	9.31436e-06	4.6501e-05	0.747915	5.1442	65.6278	1.34393e-06	8.71469e-06	-0.0506973	5.1442	0.318051	0.581871	0.738649	-0.179911	5.1442	3.74166	0.0739374	0.168127	0.129214	5.1442	0.997951	0.335077	0.999957	10829	2.56034	2.64301	4.18495	4.35425	2.32101	2.25115	3.83762	4.18439
6084	ENSG00000145354	CISD2	protein_coding	-0.43711	5.47467	15.9329	0.00138536	0.00376927	-0.422958	5.47467	14.3252	0.00207298	0.00533801	-0.2023	5.47467	3.16902	0.0971641	0.22417	-0.216452	5.47467	4.05404	0.0640844	0.151078	0.0141518	5.47467	0.00818004	0.92924	0.999957	6352	7.82361	9.00698	6.00967	7.32725	7.19711	7.21079	4.88056	6.39329
6085	ENSG00000145358	DDIT4L	protein_coding	0.289029	1.50106	1.14596	0.302846	0.390686	0.00846236	1.50106	0.00123007	0.972527	0.979239	0.323597	1.50106	1.54371	0.234858	0.412781	0.604164	1.50106	5.87379	0.0297991	0.0843526	-0.280567	1.50106	0.601298	0.451226	0.999957	2994	0.60671	0.810019	0.768499	1.08146	0.924426	1.19838	1.09926	1.12123
6086	ENSG00000145365	TIFA	protein_coding	0.494771	4.89664	16.5497	0.00119435	0.00330436	0.166968	4.89664	2.14619	0.165432	0.238625	0.525538	4.89664	20.0239	0.000547894	0.0044873	0.853341	4.89664	52.063	4.96266e-06	0.00010198	-0.327804	4.89664	3.87041	0.0696717	0.999957	5876	2.97526	3.37337	5.09187	4.41167	5.40315	5.9956	6.29715	7.0758
6087	ENSG00000145375	AFG2A	protein_coding	1.09987	5.18291	134.856	1.73787e-08	3.19729e-07	0.956071	5.18291	91.6464	1.87538e-07	1.81057e-06	-0.63346	5.18291	45.445	1.04103e-05	0.000213925	-0.489661	5.18291	23.8799	0.000253473	0.00204244	-0.143799	5.18291	1.09586	0.313244	0.999957	9313	2.78302	3.03806	6.14075	7.21895	2.02943	2.09909	3.89219	4.47519
6088	ENSG00000145386	CCNA2	protein_coding	0.607418	6.19281	43.2624	1.35427e-05	6.41662e-05	0.792918	6.19281	69.1504	9.93517e-07	6.80166e-06	-0.447438	6.19281	23.2886	0.000283693	0.00268588	-0.632939	6.19281	44.609	1.15001e-05	0.000189996	0.185501	6.19281	1.96378	0.183294	0.999957	2748	23.431	25.0309	40.6575	38.0922	15.9781	15.1232	28.0305	28.2132
6089	ENSG00000145388	METTL14	protein_coding	0.829978	5.55174	79.9031	4.25689e-07	3.49561e-06	0.891173	5.55174	99.1323	1.1655e-07	1.25597e-06	0.597543	5.55174	44.908	1.10959e-05	0.000223945	0.536348	5.55174	33.3513	5.17842e-05	0.000601145	0.0611948	5.55174	0.226175	0.641847	0.999957	6838	3.99367	3.74684	7.25873	7.45512	5.43638	5.7468	10.6168	11.0259
6090	ENSG00000145390	USP53	protein_coding	0.86812	5.51811	75.2693	6.05578e-07	4.60243e-06	0.816522	5.51811	66.0396	1.29639e-06	8.45519e-06	-0.0351688	5.51811	0.128819	0.725115	0.839162	0.0164292	5.51811	0.0259525	0.874361	0.928197	-0.051598	5.51811	0.133103	0.720791	0.999957	11949	2.69855	2.62949	5.35233	5.02287	2.52561	2.84628	4.66109	5.21844
6091	ENSG00000145391	SETD7	protein_coding	0.67294	6.84923	20.0712	0.000542441	0.00164626	0.703025	6.84923	22.232	0.000348616	0.00109547	0.306978	6.84923	4.28565	0.0577789	0.155308	0.276893	6.84923	3.39879	0.0869177	0.188797	0.0300849	6.84923	0.0203365	0.888671	0.999957	13909	5.86223	5.31696	10.6852	8.27563	6.95282	6.53826	12.6554	10.1827
6092	ENSG00000145414	NAF1	protein_coding	0.320856	4.006	6.91177	0.0200703	0.0393256	0.520216	4.006	20.0263	0.000547626	0.0016328	0.484787	4.006	16.8428	0.00111434	0.00777025	0.285427	4.006	5.65144	0.0325454	0.0905138	0.199361	4.006	1.3991	0.25694	0.999957	4777	2.5488	2.49218	3.46101	3.25067	3.05493	3.06013	4.31278	4.84981
6093	ENSG00000145425	RPS3A	protein_coding	-1.0972	7.92112	182.326	2.5609e-09	9.40076e-08	-1.04438	7.92112	163.309	5.17976e-09	1.38171e-07	-0.279813	7.92112	11.7028	0.00423843	0.0217296	-0.332638	7.92112	17.379	0.000983332	0.00591302	0.0528249	7.92112	0.214018	0.650878	0.999957	2280	153.791	159.152	77.592	78.8191	124.411	122.955	57.1818	68.4379
6094	ENSG00000145439	CBR4	protein_coding	0.831898	3.70287	30.053	8.64131e-05	0.000325003	0.9939	3.70287	43.8539	1.25988e-05	5.96284e-05	0.206788	3.70287	2.07823	0.171818	0.334272	0.0447848	3.70287	0.079372	0.782349	0.86816	0.162003	3.70287	0.572258	0.462139	0.999957	5110	1.77499	1.62915	2.81883	3.6948	1.90129	1.59243	3.24476	4.03774
6095	ENSG00000145476	CYP4V2	protein_coding	0.249799	4.00007	3.19981	0.0957098	0.149776	-0.0273774	4.00007	0.0465261	0.832392	0.873498	0.556193	4.00007	17.006	0.00107245	0.00754285	0.83337	4.00007	40.2314	1.98621e-05	0.000288249	-0.277177	4.00007	2.15819	0.164335	0.999957	9767	1.03069	1.21117	1.38222	1.46163	2.09589	1.861	2.12223	1.92812
6096	ENSG00000145494	NDUFS6	protein_coding	-1.15609	4.3296	63.1246	1.67986e-06	1.07541e-05	-1.04907	4.3296	45.6851	1.01198e-05	4.93085e-05	-0.368365	4.3296	4.97277	0.0429704	0.124504	-0.475381	4.3296	12.2038	0.00367443	0.0165791	0.107017	4.3296	0.249239	0.62551	0.999957	887	34.3933	35.4794	14.7925	18.9954	25.7609	24.2742	9.87352	15.6286
6097	ENSG00000145495	MARCHF6	protein_coding	0.415724	8.69796	20.078	0.000541655	0.00164457	0.400433	8.69796	18.5871	0.000748053	0.00215493	-0.0742155	8.69796	0.641693	0.436733	0.621362	-0.058924	8.69796	0.403724	0.535613	0.680474	-0.0152915	8.69796	0.0136086	0.908821	0.999957	11344	31.4228	31.1229	45.9758	43.1098	30.0558	29.7286	42.7357	39.5123
6098	ENSG00000145545	SRD5A1	protein_coding	0.215919	5.32311	4.99812	0.0425161	0.0751114	0.237655	5.32311	6.11118	0.0271589	0.0512868	0.125998	5.32311	1.69955	0.21377	0.387567	0.104262	5.32311	1.17901	0.296243	0.455045	0.0217354	5.32311	0.0254511	0.87557	0.999957	7631	4.38344	4.7055	5.53366	5.74864	5.14583	4.56675	5.78348	6.19147
6099	ENSG00000145555	MYO10	protein_coding	-0.212324	6.06448	5.12744	0.0402849	0.0717183	-0.178223	6.06448	3.60857	0.0786799	0.127921	0.0663951	6.06448	0.48822	0.496381	0.674026	0.0322948	6.06448	0.12183	0.73235	0.831831	0.0341003	6.06448	0.0661104	0.800897	0.999957	13982	4.94653	4.89249	4.67005	4.39667	4.79782	5.22627	4.64173	4.6004
6100	ENSG00000145569	OTULINL	protein_coding	0.753989	3.90521	42.0328	1.57786e-05	7.35066e-05	0.497497	3.90521	16.5868	0.00118388	0.0032476	-0.393521	3.90521	11.4391	0.00457513	0.0230577	-0.13703	3.90521	1.2593	0.281014	0.438976	-0.256491	3.90521	2.30972	0.151242	0.999957	7040	1.66036	1.75196	3.01545	3.12435	1.49835	1.59269	2.07853	2.48075
6101	ENSG00000145592	RPL37	protein_coding	-0.633676	6.63752	46.5732	9.122e-06	4.57144e-05	-0.454768	6.63752	24.0339	0.000246221	0.000805888	0.119203	6.63752	1.60311	0.226511	0.402476	-0.0597047	6.63752	0.429448	0.523082	0.669642	0.178907	6.63752	1.86484	0.194009	0.999957	8040	14.4767	14.7143	8.94853	11.2677	13.5494	14.3426	9.68607	11.6217
6102	ENSG00000145604	SKP2	protein_coding	0.74637	7.22481	84.0914	3.14186e-07	2.7396e-06	0.7576	7.22481	85.3488	2.87541e-07	2.52758e-06	-0.220111	7.22481	7.40417	0.0167844	0.0621424	-0.231341	7.22481	7.98654	0.0136739	0.0461837	0.0112301	7.22481	0.00953413	0.923626	0.999957	17377	6.8888	6.61068	12.1494	12.0602	5.66928	5.78625	9.9923	10.2252
6103	ENSG00000145623	OSMR	protein_coding	-0.148136	6.74644	2.69616	0.123273	0.185448	-0.169943	6.74644	3.61015	0.0786212	0.127843	0.296952	6.74644	10.7419	0.00562476	0.0269485	0.318759	6.74644	12.787	0.00312362	0.01459	-0.0218063	6.74644	0.0294699	0.866201	0.999957	7174	14.1568	13.215	12.9558	13.4868	17.9047	16.0845	15.7164	15.8418
6104	ENSG00000145626	UGT3A1	protein_coding	-0.237255	2.84734	2.12746	0.167161	0.239116	-0.155978	2.84734	0.760402	0.398186	0.490084	-0.333644	2.84734	3.43817	0.0852954	0.204898	-0.414921	2.84734	6.62335	0.022342	0.0674368	0.0812772	2.84734	0.112602	0.74227	0.999957	8489	1.04389	0.965827	0.940982	0.879983	0.662389	0.847796	0.698581	0.713678
6105	ENSG00000145632	PLK2	protein_coding	-0.0327014	8.04138	0.0651831	0.802266	0.848134	0.0552956	8.04138	0.185777	0.67314	0.741458	-0.00192957	8.04138	0.000225575	0.988233	0.99409	-0.0899266	8.04138	0.494309	0.493754	0.644697	0.087997	8.04138	0.235621	0.635036	0.999957	4647	60.1805	53.188	61.3537	57.0544	56.8576	49.2238	63.2252	51.4776
6106	ENSG00000145675	PIK3R1	protein_coding	0.331837	5.11752	9.23746	0.00899573	0.0196598	0.271122	5.11752	6.69258	0.0217703	0.0423869	0.48075	5.11752	20.1821	0.000529889	0.00436275	0.541465	5.11752	25.5913	0.000184825	0.00159765	-0.0607153	5.11752	0.161125	0.694297	0.999957	16323	1.62475	1.40434	1.99558	2.08802	2.09373	2.30312	2.78654	2.74536
6107	ENSG00000145685	LHFPL2	protein_coding	0.101101	4.16204	0.755835	0.399569	0.490433	0.167914	4.16204	2.06034	0.173551	0.248583	0.0483397	4.16204	0.167791	0.688397	0.815028	-0.0184732	4.16204	0.0257143	0.874934	0.928649	0.0668128	4.16204	0.164132	0.691619	0.999957	7977	1.95922	2.24468	2.35048	2.46448	2.09491	2.03009	2.46454	2.36914
6108	ENSG00000145715	RASA1	protein_coding	0.351634	6.98415	16.7603	0.0011362	0.00316205	0.363521	6.98415	17.9202	0.000868751	0.00246169	0.0738171	6.98415	0.741308	0.404018	0.589556	0.0619306	6.98415	0.52015	0.482871	0.635917	0.0118865	6.98415	0.00959566	0.923381	0.999957	5237	19.6673	20.7603	28.1338	26.9317	19.9972	22.024	27.5825	28.8592
6109	ENSG00000145723	GIN1	protein_coding	0.85915	3.79974	35.1324	3.98786e-05	0.000165615	0.697642	3.79974	20.8467	0.000461314	0.00140141	-0.352551	3.79974	6.05347	0.0277745	0.0902534	-0.191043	3.79974	1.52574	0.237461	0.389758	-0.161509	3.79974	0.585799	0.456996	0.999957	4169	2.60366	2.51092	5.25995	4.60186	1.94805	2.53101	3.58528	3.97314
6110	ENSG00000145725	PPIP5K2	protein_coding	1.02754	7.12357	116.741	4.27116e-08	6.04382e-07	1.03374	7.12357	116.782	4.26186e-08	6.03752e-07	-0.148318	7.12357	2.50856	0.13597	0.28401	-0.154517	7.12357	2.60922	0.128967	0.252507	0.00619861	7.12357	0.0021469	0.96371	0.999957	17270	5.25543	5.65014	10.568	13.2917	4.62286	5.13337	9.51573	11.3816
6111	ENSG00000145730	PAM	protein_coding	-0.144106	5.94662	1.39228	0.258048	0.342823	-0.25133	5.94662	4.26394	0.0583376	0.098728	0.0838902	5.94662	0.460403	0.508704	0.683248	0.191115	5.94662	2.52887	0.134521	0.260611	-0.107224	5.94662	0.386808	0.544166	0.999957	7523	8.1122	7.82954	8.50514	6.84381	8.95819	9.16945	8.2344	7.64135
6112	ENSG00000145734	BDP1	protein_coding	0.795509	7.10139	81.5163	3.78087e-07	3.18761e-06	0.668176	7.10139	57.2825	2.91362e-06	1.67944e-05	-0.137273	7.10139	2.47151	0.138666	0.287938	-0.00994012	7.10139	0.0126519	0.912069	0.949245	-0.127333	7.10139	1.05059	0.323082	0.999957	12400	8.2016	8.06438	14.0341	16.2373	7.5821	8.51452	12.166	14.5983
6113	ENSG00000145736	GTF2H2	protein_coding	0.990795	5.47233	97.1149	1.32065e-07	1.40513e-06	1.00429	5.47233	98.3891	1.22009e-07	1.30409e-06	-0.0317624	5.47233	0.105413	0.750319	0.855572	-0.0452621	5.47233	0.192297	0.667828	0.78516	0.0134997	5.47233	0.00901411	0.925731	0.999957	6330	4.43866	4.85211	9.44923	10.2892	4.42547	4.53371	8.25764	10.562
6114	ENSG00000145740	SLC30A5	protein_coding	0.390291	5.95187	18.6864	0.000731779	0.0021452	0.523422	5.95187	33.7409	4.88656e-05	0.000193839	0.173593	5.95187	3.74307	0.0738892	0.185351	0.0404614	5.95187	0.200004	0.661687	0.780958	0.133131	5.95187	1.09174	0.314123	0.999957	5439	9.51185	8.90111	12.7774	13.0393	9.38079	9.48661	14.295	13.9908
6115	ENSG00000145741	BTF3	protein_coding	-0.159182	7.02002	4.50423	0.052493	0.0898795	-0.13958	7.02002	3.28359	0.0918827	0.145963	-0.787134	7.02002	104.816	8.2929e-08	5.53163e-06	-0.806736	7.02002	113.208	5.1648e-08	3.78959e-06	0.0196019	7.02002	0.0332433	0.857989	0.999957	5584	29.8707	30.7762	28.4956	29.5995	17.1225	17.4011	15.8592	16.8885
6116	ENSG00000145743	FBXL17	protein_coding	0.202998	4.99037	2.36729	0.14661	0.214402	0.183463	4.99037	1.93232	0.186617	0.264174	0.0477856	4.99037	0.129798	0.72412	0.838486	0.067321	4.99037	0.263193	0.616084	0.747392	-0.0195353	4.99037	0.010964	0.91812	0.999957	8125	3.3297	3.62811	4.62289	3.8906	3.63814	3.61344	4.6237	3.94736
6117	ENSG00000145779	TNFAIP8	protein_coding	0.712137	7.08648	66.5136	1.24404e-06	8.38108e-06	0.85289	7.08648	103.701	8.85385e-08	1.02069e-06	1.45992	7.08648	289.659	1.26158e-10	4.7686e-08	1.31917	7.08648	230.861	5.56869e-10	1.4779e-07	0.140753	7.08648	1.36459	0.262615	0.999957	8506	5.93505	7.01364	10.8995	11.7729	16.1247	15.98	28.6943	31.9383
6118	ENSG00000145780	FEM1C	protein_coding	0.625224	7.16225	45.4758	1.03724e-05	5.09063e-05	0.657585	7.16225	55.5152	3.47333e-06	1.96154e-05	1.61848	7.16225	313.791	7.4461e-11	3.2438e-08	1.58612	7.16225	295.514	1.10591e-10	5.0162e-08	0.0323619	7.16225	0.0642017	0.803726	0.999957	5697	9.5733	9.50262	15.5519	15.9077	29.5257	27.4505	48.3903	45.3326
6119	ENSG00000145781	COMMD10	protein_coding	0.464396	4.3989	11.3421	0.00470661	0.0111042	0.36046	4.3989	7.02077	0.0192826	0.0381357	0.113218	4.3989	0.693105	0.419347	0.605093	0.217154	4.3989	2.4812	0.137955	0.265225	-0.103936	4.3989	0.28811	0.600019	0.999957	2439	6.90191	6.50412	9.98335	9.76783	7.19305	8.34855	11.3839	9.3347
6120	ENSG00000145782	ATG12	protein_coding	1.00868	6.47577	138.378	1.47807e-08	2.86062e-07	1.02665	6.47577	142.941	1.20498e-08	2.47072e-07	0.033756	6.47577	0.161764	0.693725	0.818512	0.0157857	6.47577	0.0332414	0.857993	0.917517	0.0179702	6.47577	0.0222075	0.883702	0.999957	8867	6.29454	6.58308	12.8503	14.9135	6.19156	6.77354	12.7971	14.8181
6121	ENSG00000145817	YIPF5	protein_coding	0.453747	6.86517	24.7861	0.000214046	0.000720523	0.585171	6.86517	40.8676	1.82946e-05	8.22334e-05	0.0235111	6.86517	0.0669933	0.799603	0.888381	-0.107912	6.86517	1.39134	0.258201	0.413782	0.131423	6.86517	1.03921	0.325621	0.999957	3698	25.4896	26.9389	39.2902	37.3433	24.8128	23.5953	38.6027	37.1539
6122	ENSG00000145819	ARHGAP26	protein_coding	0.414201	4.60799	12.6181	0.0032727	0.00808676	0.382024	4.60799	10.2567	0.00652002	0.0147519	-0.155819	4.60799	1.76454	0.205704	0.377248	-0.123641	4.60799	1.08872	0.314768	0.47473	-0.0321773	4.60799	0.0372254	0.84983	0.999957	17158	1.26339	1.2302	1.80328	1.74369	1.16949	1.10972	1.63836	1.45521
6123	ENSG00000145833	DDX46	protein_coding	0.662678	8.1401	67.4357	1.149e-06	7.83814e-06	0.681217	8.1401	70.3942	8.95769e-07	6.26662e-06	-0.345085	8.1401	18.378	0.000783682	0.00591007	-0.363624	8.1401	20.1841	0.000529663	0.00362437	0.0185387	8.1401	0.0264388	0.873201	0.999957	9205	24.9859	26.8922	41.2231	46.7456	19.2145	20.9292	30.9967	36.3499
6124	ENSG00000145860	RNF145	protein_coding	-0.683106	8.08613	81.3525	3.82632e-07	3.21898e-06	-0.662268	8.08613	77.0766	5.26653e-07	4.10704e-06	0.313106	8.08613	17.0069	0.00107221	0.00754285	0.292268	8.08613	15.2748	0.00162903	0.00878691	0.0208387	8.08613	0.0383046	0.847698	0.999957	4614	61.8666	64.8852	40.6365	43.8722	74.0294	80.5161	48.7109	53.3564
6125	ENSG00000145861	C1QTNF2	protein_coding	-1.36338	2.33543	43.0392	1.39238e-05	6.57623e-05	-1.22294	2.33543	32.4737	5.91348e-05	0.000229074	-0.00330451	2.33543	0.000164665	0.989946	0.994817	-0.143747	2.33543	0.696364	0.418283	0.57661	0.140443	2.33543	0.205298	0.657552	0.999957	2411	2.62778	3.36925	1.02691	1.51148	2.5987	2.7953	1.11749	1.32319
6126	ENSG00000145868	FBXO38	protein_coding	0.742411	6.41739	64.8359	1.44107e-06	9.47063e-06	0.689844	6.41739	56.3042	3.2095e-06	1.8297e-05	0.0792491	6.41739	0.759348	0.398505	0.584141	0.131816	6.41739	2.02603	0.176936	0.317007	-0.052567	6.41739	0.16406	0.691682	0.999957	8722	6.5347	7.28222	11.2248	13.5543	7.05289	8.01676	12.1814	13.2022
6127	ENSG00000145882	PCYOX1L	protein_coding	-0.172469	3.54309	1.29582	0.274441	0.360663	-0.180645	3.54309	1.13898	0.304263	0.394145	-0.561183	3.54309	11.2775	0.00479678	0.0238853	-0.553006	3.54309	13.0323	0.0029209	0.0138252	-0.00817623	3.54309	0.00129992	0.971758	0.999957	6039	2.46515	2.26363	2.29827	2.18451	1.73095	1.48213	1.6427	1.31248
6128	ENSG00000145888	GLRA1	protein_coding	-0.350837	2.31957	2.77489	0.118381	0.179213	-0.171399	2.31957	1.04008	0.325427	0.416265	1.04935	2.31957	27.2159	0.000138761	0.00152833	0.869911	2.31957	24.8194	0.000212762	0.00177994	0.179438	2.31957	0.441684	0.517311	0.999957	2443	1.55936	1.48809	1.13284	1.45011	2.87633	2.63384	2.32457	2.80755
6129	ENSG00000145901	TNIP1	protein_coding	-1.21652	5.67444	165.532	4.75209e-09	1.37344e-07	-1.29878	5.67444	210.109	1.02634e-09	5.51814e-08	0.769164	5.67444	62.7381	1.7398e-06	5.59315e-05	0.851425	5.67444	96.825	1.34484e-07	7.26531e-06	-0.0822612	5.67444	0.400803	0.537071	0.999957	5793	8.78658	8.4921	3.79545	4.18264	15.901	15.128	6.14874	7.06203
6130	ENSG00000145907	G3BP1	protein_coding	0.737688	9.94008	58.8749	2.49639e-06	1.5003e-05	0.719536	9.94008	56.1634	3.25484e-06	1.85131e-05	0.300711	9.94008	9.89711	0.00729073	0.0329625	0.318863	9.94008	11.0845	0.00507765	0.0213181	-0.0181522	9.94008	0.0180308	0.895129	0.999957	20038	32.1962	31.8049	58.6363	55.3355	39.6101	39.8838	71.8074	64.5497
6131	ENSG00000145908	ZNF300	protein_coding	0.48087	5.04797	17.9739	0.000858235	0.00247405	0.543951	5.04797	28.6436	0.000108877	0.000390252	1.19747	5.04797	126.065	2.64945e-08	2.54214e-06	1.13438	5.04797	108.804	6.59475e-08	4.42256e-06	0.0630813	5.04797	0.171505	0.68517	0.999957	4411	3.69022	3.83643	5.11022	6.15322	7.50514	8.93182	11.9356	13.0778
6132	ENSG00000145911	N4BP3	protein_coding	-0.964381	3.1049	23.301	0.000283037	0.000922875	-0.878294	3.1049	28.0451	0.000120404	0.000425637	0.986372	3.1049	22.8588	0.000308286	0.00286952	0.900284	3.1049	31.841	6.51607e-05	0.00071864	0.0860878	3.1049	0.107389	0.748076	0.999957	5985	1.4032	1.12558	0.62809	0.778603	2.33099	2.37029	1.10634	1.58623
6133	ENSG00000145912	NHP2	protein_coding	-1.97842	4.17459	281.229	1.53217e-10	2.23527e-08	-2.04489	4.17459	239.857	4.34171e-10	3.53694e-08	-0.66521	4.17459	19.6278	0.000596171	0.00478989	-0.598744	4.17459	33.5875	4.99941e-05	0.000584443	-0.0664665	4.17459	0.13275	0.721144	0.999957	1476	22.8982	22.6537	5.76759	6.68978	14.143	15.8618	3.57079	4.08202
6134	ENSG00000145916	RMND5B	protein_coding	-0.170352	5.062	3.05146	0.10297	0.159424	-0.14458	5.062	2.14189	0.165827	0.239098	-0.0687341	5.062	0.470061	0.504364	0.679908	-0.0945059	5.062	0.968397	0.342094	0.50293	0.0257718	5.062	0.0344583	0.855448	0.999957	7704	4.36597	4.83763	4.09946	4.66137	4.4176	4.154	4.02813	4.07216
6135	ENSG00000145919	BOD1	protein_coding	-0.596142	4.92993	29.2812	9.79727e-05	0.000363763	-0.3834	4.92993	12.4923	0.00338909	0.00826467	0.298536	4.92993	6.89992	0.020158	0.0710688	0.0857936	4.92993	0.668651	0.427477	0.585679	0.212742	4.92993	1.89193	0.190997	0.999957	2386	14.2816	13.8235	10.0095	9.87128	14.2238	15.5003	12.4268	11.3172
6136	ENSG00000145945	FAM50B	protein_coding	-1.6079	2.09888	41.4468	1.70012e-05	7.83392e-05	-1.20903	2.09888	40.2502	1.98256e-05	8.80522e-05	1.2667	2.09888	21.6407	0.000392471	0.00343784	0.867824	2.09888	25.2062	0.000198268	0.00168467	0.398873	2.09888	1.47495	0.245031	0.999957	1948	2.01509	2.2804	0.806863	0.723583	3.59501	4.16422	1.54437	1.99722
6137	ENSG00000145979	TBC1D7	protein_coding	-0.401698	3.88013	13.1561	0.00282438	0.00709494	-0.169984	3.88013	1.84662	0.196069	0.275289	-0.597383	3.88013	23.517	0.000271559	0.00259463	-0.829098	3.88013	54.474	3.86065e-06	8.44839e-05	0.231715	3.88013	1.91793	0.188163	0.999957	8300	2.33251	2.5583	1.9006	2.06263	1.36549	1.37847	1.23306	1.31659
6138	ENSG00000145982	FARS2	protein_coding	-0.534181	2.58309	8.05712	0.0133448	0.0276598	-0.819484	2.58309	20.841	0.000461882	0.0014028	0.139443	2.58309	0.459985	0.508894	0.683429	0.424746	2.58309	6.75461	0.021273	0.0650047	-0.285303	2.58309	1.17745	0.296551	0.999957	4838	1.16105	1.37158	0.927705	0.9422	1.51637	1.86057	0.888084	1.12128
6139	ENSG00000145990	GFOD1	protein_coding	-0.335104	5.23888	4.77571	0.0467033	0.0813509	-0.213145	5.23888	2.21207	0.159523	0.23132	0.884689	5.23888	33.7051	4.91256e-05	0.000693177	0.76273	5.23888	27.7718	0.000126116	0.00118502	0.121959	5.23888	0.337641	0.570604	0.999957	10686	3.06521	2.48491	2.48878	2.21042	5.24004	4.13642	4.3976	4.04688
6140	ENSG00000145996	CDKAL1	protein_coding	0.161386	5.05747	2.6418	0.126796	0.189912	0.275852	5.05747	7.10416	0.0187043	0.0371214	-0.328649	5.05747	10.4239	0.00619413	0.0290898	-0.443115	5.05747	19.244	0.000647627	0.00424609	0.114466	5.05747	0.637345	0.438257	0.999957	4602	7.9031	7.14518	8.98575	9.01734	5.47709	5.5623	6.94129	7.00545
6141	ENSG00000146007	ZMAT2	protein_coding	-1.32066	5.66503	155.872	6.96668e-09	1.75553e-07	-1.49962	5.66503	201.259	1.35563e-09	6.41726e-08	0.0555746	5.66503	0.247046	0.627022	0.772003	0.234537	5.66503	5.68884	0.0320631	0.0894418	-0.178962	5.66503	1.44472	0.249685	0.999957	1709	37.8795	39.2602	15.4935	17.645	43.0816	47.294	14.4082	19.1375
6142	ENSG00000146013	GFRA3	protein_coding	-1.4101	2.42399	43.0932	1.38321e-05	6.53772e-05	-1.79382	2.42399	74.5438	6.41327e-07	4.78302e-06	0.0393695	2.42399	0.0216567	0.885142	0.938271	0.423092	2.42399	6.49218	0.0234741	0.0701663	-0.383722	2.42399	1.48171	0.244005	0.999957	1988	3.5716	3.07155	1.06937	1.67981	4.33656	4.54067	1.19723	1.52085
6143	ENSG00000146038	DCDC2	protein_coding	0.594801	4.93164	38.6362	2.45154e-05	0.000107702	0.609198	4.93164	42.3267	1.52075e-05	7.03397e-05	0.282856	4.93164	9.21025	0.00907543	0.0390017	0.268459	4.93164	7.82297	0.0144743	0.0483063	0.0143971	4.93164	0.0115604	0.915931	0.999957	5004	4.3042	4.27361	6.48042	7.39978	5.07988	5.20687	7.86537	8.52211
6144	ENSG00000146063	TRIM41	protein_coding	-0.90661	3.82889	26.403	0.000159913	0.000559466	-0.848746	3.82889	19.2178	0.000651328	0.001906	-0.478951	3.82889	5.5399	0.0340351	0.10498	-0.536815	3.82889	10.2949	0.00644394	0.0257294	0.0578636	3.82889	0.0478914	0.829991	0.999957	12811	1.55279	1.748	0.7328	1.17512	1.258	1.0022	0.558546	0.764479
6145	ENSG00000146066	HIGD2A	protein_coding	-1.68302	4.49425	148.489	9.47479e-09	2.12346e-07	-1.55019	4.49425	134.346	1.77978e-08	3.24562e-07	0.347132	4.49425	5.07441	0.0411829	0.120501	0.214306	4.49425	3.25064	0.0933654	0.199178	0.132826	4.49425	0.465915	0.506219	0.999957	654	47.9577	45.1126	13.5073	17.8419	54.2942	53.2469	16.1774	22.4715
6146	ENSG00000146067	FAM193B	protein_coding	-0.592983	4.47215	18.7198	0.000726397	0.00213118	-0.655792	4.47215	22.9468	0.000303045	0.000968618	0.0489126	4.47215	0.113883	0.740866	0.850095	0.111722	4.47215	0.749259	0.401574	0.562055	-0.0628091	4.47215	0.104719	0.751112	0.999957	5848	4.40028	4.20006	2.91693	3.19958	4.86753	4.38152	2.49683	3.68217
6147	ENSG00000146072	TNFRSF21	protein_coding	-0.754323	5.97959	27.0717	0.00014225	0.000504295	-0.646447	5.97959	20.1424	0.000534347	0.00159722	0.202349	5.97959	1.85975	0.194582	0.363355	0.0944734	5.97959	0.455601	0.510888	0.659344	0.107876	5.97959	0.279772	0.605291	0.999957	3595	20.6051	20.2697	12.7521	13.182	23.591	19.8245	16.6985	12.1312
6148	ENSG00000146083	RNF44	protein_coding	-1.31335	4.14629	78.43	4.75256e-07	3.79885e-06	-1.23545	4.14629	71.8312	7.96309e-07	5.70685e-06	0.209786	4.14629	1.61624	0.224719	0.400233	0.131891	4.14629	1.02447	0.328956	0.489412	0.0778947	4.14629	0.137333	0.716598	0.999957	5627	3.91415	4.32469	1.83422	1.70664	4.63162	4.34132	1.61223	2.40431
6149	ENSG00000146085	MMUT	protein_coding	0.0808706	5.90322	0.971287	0.341399	0.430994	0.267479	5.90322	10.149	0.00674069	0.0151907	-0.237652	5.90322	8.13579	0.0129881	0.0511549	-0.42426	5.90322	26.2799	0.000163427	0.00145193	0.186608	5.90322	2.52755	0.134614	0.999957	3811	16.4637	16.6134	17.8148	19.6578	12.1269	12.4254	15.2904	15.5568
6150	ENSG00000146109	ABT1	protein_coding	-0.976532	4.51225	74.8075	6.27888e-07	4.73231e-06	-0.806659	4.51225	58.3896	2.6159e-06	1.53406e-05	0.658082	4.51225	31.354	7.02838e-05	0.000898812	0.48821	4.51225	23.3462	0.000280579	0.00221226	0.169872	4.51225	1.19999	0.292156	0.999957	2943	7.83031	8.41442	4.4881	4.33302	11.645	11.0036	6.54136	7.01083
6151	ENSG00000146112	PPP1R18	protein_coding	-1.06626	6.13953	157.429	6.5404e-09	1.68906e-07	-1.00364	6.13953	146.128	1.04845e-08	2.26261e-07	0.494946	6.13953	32.5596	5.83537e-05	0.000786084	0.432325	6.13953	28.8088	0.000105922	0.00103389	0.0626209	6.13953	0.280584	0.604774	0.999957	4599	17.15	16.9356	8.25599	9.19991	22.492	23.3108	11.1403	12.768
6152	ENSG00000146143	PRIM2	protein_coding	0.583484	5.98546	35.9839	3.53164e-05	0.000148749	0.555609	5.98546	30.8166	7.64848e-05	0.000286539	-0.467363	5.98546	22.7938	0.000312192	0.00290065	-0.439487	5.98546	19.5789	0.00060244	0.00400455	-0.0278753	5.98546	0.0400011	0.844409	0.999957	5652	9.80124	10.4437	16.4343	15.9445	7.00654	7.86552	11.7496	11.0147
6153	ENSG00000146151	HMGCLL1	protein_coding	-0.0542493	2.17069	0.0655486	0.801725	0.847772	0.429168	2.17069	3.25556	0.0931431	0.14773	-0.162099	2.17069	0.507444	0.48817	0.667235	-0.645517	2.17069	8.51813	0.0114062	0.0402249	0.483417	2.17069	2.30554	0.151586	0.999957	4779	1.12204	0.992836	1.12834	1.04593	0.534335	0.830546	0.991085	0.904824
6154	ENSG00000146205	ANO7	protein_coding	-0.700738	2.23106	11.2478	0.00483891	0.0113755	-0.54069	2.23106	7.48025	0.0163351	0.0330633	0.356038	2.23106	2.44551	0.140598	0.290693	0.195991	2.23106	1.18188	0.29568	0.454515	0.160048	2.23106	0.303486	0.590552	0.999957	6294	0.829867	0.793914	0.50458	0.573615	0.798883	1.05866	0.597784	0.740017
6155	ENSG00000146223	RPL7L1	protein_coding	1.2002	8.97524	228.571	5.94181e-10	4.27857e-08	1.13196	8.97524	203.889	1.24655e-09	6.07701e-08	0.00698	8.97524	0.00799427	0.930046	0.963532	0.0752233	8.97524	0.914342	0.355489	0.515874	-0.0682433	8.97524	0.379167	0.548116	0.999957	7811	36.6696	38.7638	88.8826	96.6405	37.957	41.1676	83.4193	98.0238
6156	ENSG00000146232	NFKBIE	protein_coding	-0.943858	2.73371	21.8501	0.000376204	0.00119071	-1.2962	2.73371	59.9148	2.2614e-06	1.35483e-05	0.723018	2.73371	11.2329	0.00486021	0.0241193	1.07536	2.73371	47.76	7.96147e-06	0.000145186	-0.352339	2.73371	1.71061	0.212369	0.999957	2581	2.22124	2.21932	1.21916	1.26763	4.13304	5.16159	1.76206	2.21809
6157	ENSG00000146233	CYP39A1	protein_coding	0.074245	2.29517	0.132297	0.721599	0.781698	0.200413	2.29517	1.06087	0.320809	0.411452	0.314027	2.29517	2.38698	0.145068	0.297175	0.187859	2.29517	0.928451	0.351921	0.512544	0.126168	2.29517	0.200326	0.661434	0.999957	3111	1.19474	1.55758	1.53645	1.54142	1.37916	1.73335	1.68405	2.0439
6158	ENSG00000146242	TPBG	protein_coding	-0.580621	6.60902	28.347	0.000114418	0.000416333	-0.36346	6.60902	11.9069	0.00399734	0.00954291	0.963679	6.60902	77.6229	5.05168e-07	2.19158e-05	0.746518	6.60902	49.8876	6.27595e-06	0.000120994	0.217161	6.60902	2.05677	0.173898	0.999957	3481	22.698	24.3087	17.7777	15.7146	38.759	39.7124	33.491	30.052
6159	ENSG00000146243	IRAK1BP1	protein_coding	1.4487	4.36154	119.039	3.78526e-08	5.53197e-07	1.52763	4.36154	131.261	2.05862e-08	3.60649e-07	0.0704826	4.36154	0.33151	0.574082	0.733127	-0.00843862	4.36154	0.00342594	0.954168	0.975359	0.0789212	4.36154	0.174087	0.682951	0.999957	7463	1.46999	1.37563	3.88013	4.4308	1.31778	1.50583	3.61515	4.8874
6160	ENSG00000146247	PHIP	protein_coding	0.882686	9.14604	143.523	1.17448e-08	2.41946e-07	0.860284	9.14604	136.85	1.58487e-08	3.01355e-07	0.248965	9.14604	11.6374	0.00431924	0.0220623	0.271367	9.14604	13.7046	0.00243844	0.0120197	-0.0224027	9.14604	0.0469697	0.831608	0.999957	17998	19.7952	19.5044	36.881	40.7448	23.3054	23.9315	42.725	46.9185
6161	ENSG00000146263	MMS22L	protein_coding	0.853015	6.89744	112.125	5.48046e-08	7.28051e-07	0.846989	6.89744	109.098	6.48638e-08	8.14782e-07	-0.15544	6.89744	3.80387	0.0718386	0.181282	-0.149414	6.89744	3.39056	0.0872615	0.189313	-0.00602627	6.89744	0.00280561	0.95852	0.999957	21793	4.03496	3.96729	7.53024	7.93694	3.44942	3.7391	6.31397	7.20441
6162	ENSG00000146267	FAXC	protein_coding	-0.0978751	3.70508	0.389216	0.542932	0.625816	0.255516	3.70508	4.4085	0.0547345	0.0935055	1.65688	3.70508	137.984	1.50494e-08	1.66312e-06	1.30349	3.70508	93.4131	1.67132e-07	8.47499e-06	0.353391	3.70508	3.17013	0.0971115	0.999957	11682	0.564158	0.62846	0.638849	0.543816	1.43253	1.48196	1.73669	1.89754
6163	ENSG00000146278	PNRC1	protein_coding	-0.85779	4.94211	51.5073	5.26541e-06	2.83218e-05	-0.668093	4.94211	34.3872	4.44303e-05	0.000178057	0.597309	4.94211	23.5531	0.000269695	0.00258177	0.407612	4.94211	13.6599	0.00246749	0.0121174	0.189697	4.94211	1.31796	0.270557	0.999957	2992	10.5137	11.0237	6.64679	6.0274	14.7227	13.686	9.77338	8.88014
6164	ENSG00000146281	PM20D2	protein_coding	0.787446	6.96945	65.3827	1.37317e-06	9.08873e-06	0.790674	6.96945	65.8593	1.31696e-06	8.55999e-06	0.0428667	6.96945	0.198445	0.662917	0.797925	0.039638	6.96945	0.164584	0.691218	0.802257	0.00322873	6.96945	0.000554112	0.981558	0.999957	4703	18.047	19.5364	36.525	32.5958	19.0146	19.4286	35.0632	34.299
6165	ENSG00000146282	RARS2	protein_coding	0.684059	6.36344	62.9923	1.70006e-06	1.08692e-05	0.678892	6.36344	61.6148	1.92864e-06	1.1839e-05	-0.0290044	6.36344	0.115454	0.739157	0.848937	-0.0238368	6.36344	0.0753882	0.787733	0.872009	-0.00516759	6.36344	0.0018011	0.966759	0.999957	17631	3.42592	3.62823	5.52144	6.6323	3.44991	3.45557	5.36855	6.19629
6166	ENSG00000146350	TBC1D32	protein_coding	1.14649	4.78959	130.594	2.12526e-08	3.67421e-07	1.07038	4.78959	104.497	8.44903e-08	9.88938e-07	-0.389586	4.78959	15.8537	0.00141236	0.00935835	-0.313478	4.78959	8.60153	0.0110911	0.0393752	-0.0761078	4.78959	0.275483	0.608043	0.999957	6912	2.65672	2.82763	6.28228	6.68462	2.04591	2.35391	4.6215	5.0068
6167	ENSG00000146373	RNF217	protein_coding	0.977943	5.65774	94.8036	1.5283e-07	1.57735e-06	0.778344	5.65774	62.7115	1.74402e-06	1.08661e-05	0.22968	5.65774	5.6018	0.0331986	0.103168	0.429279	5.65774	18.0242	0.000848535	0.00526315	-0.199599	5.65774	2.03013	0.176526	0.999957	12887	2.1083	2.51636	4.73871	4.98306	3.12094	3.0651	5.04345	6.06272
6168	ENSG00000146374	RSPO3	protein_coding	-0.759383	2.8658	19.5038	0.00061228	0.00183456	-0.577572	2.8658	11.5493	0.00443088	0.0104566	0.19752	2.8658	1.08367	0.315853	0.501788	0.015709	2.8658	0.010497	0.919876	0.954106	0.181811	2.8658	0.555533	0.468626	0.999957	4957	1.7877	1.67944	1.06429	1.13815	1.51837	1.9851	1.16465	1.28947
6169	ENSG00000146376	ARHGAP18	protein_coding	0.464055	3.75142	13.1241	0.00284892	0.00714578	0.663623	3.75142	28.2263	0.00011677	0.000414672	0.311689	3.75142	6.3327	0.0249401	0.083246	0.112121	3.75142	0.753192	0.400373	0.560846	0.199568	3.75142	1.24266	0.28408	0.999957	4592	2.04587	2.40042	3.05424	3.49961	2.3334	2.44176	3.65868	4.23902
6170	ENSG00000146386	ABRACL	protein_coding	-1.18248	3.78462	72.522	7.53039e-07	5.47858e-06	-1.20591	3.78462	83.9807	3.16686e-07	2.72126e-06	0.373524	3.78462	5.94208	0.0290092	0.0931272	0.39695	3.78462	11.1772	0.00494051	0.0208889	-0.0234263	3.78462	0.0144617	0.906021	0.999957	1137	13.5417	14.6839	5.84558	7.58255	18.7992	18.1322	7.56441	9.25898
6171	ENSG00000146409	SLC18B1	protein_coding	-0.201743	4.00527	2.46106	0.139438	0.205661	0.0498293	4.00527	0.14476	0.709412	0.773129	0.0525398	4.00527	0.15507	0.69978	0.822493	-0.199032	4.00527	2.49162	0.137195	0.264272	0.251572	4.00527	1.87779	0.192562	0.999957	2844	5.43827	6.65946	5.50574	5.72199	5.12292	5.3545	5.88531	5.41376
6172	ENSG00000146410	MTFR2	protein_coding	0.160534	3.14568	0.875084	0.365704	0.456275	0.212908	3.14568	1.63947	0.221594	0.304478	0.243515	3.14568	2.0317	0.176371	0.339658	0.19114	3.14568	1.31276	0.271461	0.42886	0.0523745	3.14568	0.0480558	0.829705	0.999957	2450	2.93593	3.23329	4.10559	3.18725	3.47996	3.51845	4.38249	4.06551
6173	ENSG00000146414	SHPRH	protein_coding	0.830689	5.90913	58.0553	2.70192e-06	1.60173e-05	0.618793	5.90913	32.2425	6.12494e-05	0.000236062	-0.0840789	5.90913	0.613336	0.446825	0.63084	0.127817	5.90913	1.34902	0.265232	0.421636	-0.211896	5.90913	1.89963	0.190152	0.999957	17695	2.48234	2.28858	4.15985	4.94745	2.43026	2.76801	3.64111	4.71883
6174	ENSG00000146416	AIG1	protein_coding	-0.19364	5.30996	3.90115	0.0686971	0.112947	-0.169197	5.30996	2.94432	0.108631	0.168085	0.00227636	5.30996	0.000515526	0.982212	0.990951	-0.0221663	5.30996	0.0529197	0.821448	0.894412	0.0244427	5.30996	0.0308974	0.863034	0.999957	8431	5.15497	4.64776	4.4551	4.72928	4.59547	5.03175	4.18758	4.76535
6175	ENSG00000146425	DYNLT1	protein_coding	-0.534306	4.62326	24.963	0.000207199	0.000700881	-0.550748	4.62326	26.4076	0.00015978	0.000547155	0.0401304	4.62326	0.127692	0.726267	0.839642	0.0565723	4.62326	0.30885	0.587323	0.723589	-0.016442	4.62326	0.0117636	0.915199	0.999957	2953	9.22425	9.64955	6.94197	6.98986	9.20435	10.3467	7.00861	6.91932
6176	ENSG00000146426	TIAM2	protein_coding	-0.125951	4.75708	1.37784	0.260418	0.345419	-0.0837628	4.75708	0.63058	0.440644	0.530871	0.237253	4.75708	4.75975	0.0470221	0.133196	0.195065	4.75708	3.51625	0.0821842	0.181187	0.0421878	4.75708	0.078601	0.78338	0.999957	11571	2.24794	2.14668	2.00857	2.31349	2.65336	2.3528	2.36698	2.57579
6177	ENSG00000146433	TMEM181	protein_coding	0.479689	6.06763	13.7765	0.00239249	0.00612536	0.301627	6.06763	5.25045	0.0382894	0.068948	-0.391224	6.06763	9.03307	0.00961473	0.0407854	-0.213163	6.06763	2.66429	0.125323	0.247071	-0.178061	6.06763	0.933367	0.350689	0.999957	5533	10.9921	10.8825	18.1055	14.3292	9.48375	9.30707	12.7972	11.3239
6178	ENSG00000146457	WTAP	protein_coding	0.586502	8.05689	60.7626	2.08764e-06	1.29401e-05	1.0075	8.05689	183.565	2.45197e-09	9.00871e-08	1.33076	8.05689	313.186	7.54159e-11	3.2438e-08	0.90976	8.05689	146.529	1.03046e-08	1.22528e-06	0.420999	8.05689	16.0095	0.00135983	0.999957	6413	19.7142	19.9767	30.815	32.9747	36.9705	37.2579	77.1289	78.667
6179	ENSG00000146463	ZMYM4	protein_coding	0.638845	7.69761	34.4361	4.41132e-05	0.000180556	0.613393	7.69761	31.8814	6.47496e-05	0.000247861	0.140206	7.69761	1.68291	0.2159	0.389729	0.165658	7.69761	2.3201	0.150394	0.282563	-0.025452	7.69761	0.0275687	0.870545	0.999957	7905	20.0889	17.8233	32.7467	30.3103	21.688	20.6801	35.6928	31.8309
6180	ENSG00000146476	ARMT1	protein_coding	0.652522	5.40473	40.2912	1.97079e-05	8.91647e-05	0.782006	5.40473	56.599	3.11686e-06	1.78258e-05	-0.00634987	5.40473	0.00391387	0.951017	0.973893	-0.135834	5.40473	1.67842	0.216479	0.364924	0.129484	5.40473	0.787367	0.390167	0.999957	2819	11.348	11.897	18.3523	20.7742	9.61656	11.4696	19.3113	18.4284
6181	ENSG00000146530	VWDE	protein_coding	0.549034	4.46415	19.4693	0.000616813	0.00184659	0.661254	4.46415	27.9523	0.000122303	0.000431495	0.0765166	4.46415	0.390671	0.542189	0.709579	-0.0357029	4.46415	0.0790487	0.782781	0.868453	0.11222	4.46415	0.404765	0.535095	0.999957	6711	2.85716	2.28868	3.89337	4.1806	2.61065	2.3979	4.04834	4.22247
6182	ENSG00000146535	GNA12	protein_coding	-0.251976	5.32376	7.58526	0.0157365	0.031943	-0.376464	5.32376	18.128	0.000828886	0.00235999	0.428152	5.32376	21.5554	0.000399142	0.00349015	0.55264	5.32376	39.6397	2.14583e-05	0.00030532	-0.124488	5.32376	0.957197	0.344809	0.999957	6111	5.65578	5.85527	4.88652	5.47202	8.57506	8.21882	6.44571	7.08749
6183	ENSG00000146540	C7orf50	protein_coding	-1.98823	2.90816	129.658	2.22428e-08	3.79024e-07	-2.09063	2.90816	124.959	2.8006e-08	4.46146e-07	-0.273334	2.90816	1.32981	0.268509	0.451929	-0.170939	2.90816	1.53706	0.235817	0.388022	-0.102395	2.90816	0.13959	0.714391	0.999957	4961	2.44025	2.49123	0.669553	0.673143	1.9536	2.41896	0.486093	0.602723
6184	ENSG00000146574	CCZ1B	protein_coding	0.222622	5.29808	5.9778	0.0286062	0.0533842	0.454822	5.29808	23.8604	0.00025441	0.000830656	-0.0929866	5.29808	1.02392	0.32908	0.515806	-0.325186	5.29808	12.4374	0.00344136	0.0157757	0.232199	5.29808	3.18212	0.0965422	0.999957	6933	5.3295	5.57563	6.51985	7.09902	4.41809	4.2457	6.23434	6.15577
6185	ENSG00000146576	INTS15	protein_coding	-0.894961	3.21542	16.7531	0.00113817	0.00316686	-1.25346	3.21542	45.5022	1.03412e-05	5.01716e-05	0.709692	3.21542	9.43241	0.00844809	0.0369745	1.06819	3.21542	37.3187	2.93202e-05	0.000387627	-0.358502	3.21542	1.50178	0.240992	0.999957	2724	2.97241	2.87104	1.18728	2.2576	5.53204	6.65403	2.41924	2.94645
6186	ENSG00000146587	RBAK	protein_coding	0.492676	5.4647	29.8339	8.95254e-05	0.000335143	0.301845	5.4647	11.9902	0.00390363	0.00935754	0.403921	5.4647	20.9125	0.000455082	0.00387076	0.594752	5.4647	44.567	1.15582e-05	0.000190576	-0.190831	5.4647	2.31768	0.150591	0.999957	6959	4.34717	4.2179	6.01354	6.90707	6.41206	6.46496	7.9853	8.60092
6187	ENSG00000146648	EGFR	protein_coding	-0.369623	9.35482	16.1647	0.00130973	0.00358729	-0.416162	9.35482	20.5068	0.000495017	0.00149271	0.158139	9.35482	2.95408	0.1081	0.241063	0.204678	9.35482	4.9913	0.0426376	0.111264	-0.0465391	9.35482	0.128551	0.725389	0.999957	15941	42.0411	42.4068	35.4124	34.4225	49.3544	47.5228	39.6669	35.9928
6188	ENSG00000146670	CDCA5	protein_coding	-0.885507	5.53244	63.5931	1.61021e-06	1.03798e-05	-1.09083	5.53244	92.3523	1.79055e-07	1.74692e-06	-0.269038	5.53244	5.24162	0.0384288	0.114456	-0.0637107	5.53244	0.358938	0.558847	0.699837	-0.205327	5.53244	1.67859	0.216457	0.999957	3901	15.3709	15.9393	7.69222	10.5683	14.5248	15.3051	6.64232	8.03347
6189	ENSG00000146674	IGFBP3	protein_coding	-0.574891	4.9827	26.0677	0.000169705	0.000589654	-0.682442	4.9827	51.8339	5.08501e-06	2.70886e-05	1.58062	4.9827	210.934	1.00067e-09	2.0803e-07	1.68817	4.9827	291.244	1.21714e-10	5.42212e-08	-0.107551	4.9827	0.531278	0.478312	0.999957	4569	4.04446	3.76446	2.83983	2.76877	12.5939	12.4333	7.88533	8.42104
6190	ENSG00000146676	PURB	protein_coding	0.933994	8.52551	119.749	3.64797e-08	5.38849e-07	0.88326	8.52551	106.816	7.38545e-08	9.00072e-07	-0.16292	8.52551	3.7166	0.0748036	0.186949	-0.112186	8.52551	1.73847	0.208891	0.356322	-0.0507338	8.52551	0.179031	0.678756	0.999957	9232	29.1125	26.9911	58.2816	56.2837	25.1944	26.5281	49.0752	50.524
6191	ENSG00000146700	SSC4D	protein_coding	-1.04566	3.78033	48.4416	7.36991e-06	3.79321e-05	-0.866197	3.78033	35.3201	3.88177e-05	0.000158518	0.314173	3.78033	3.6627	0.0767084	0.190091	0.134706	3.78033	1.02801	0.328151	0.488739	0.179466	3.78033	0.722037	0.41004	0.999957	2821	5.22794	6.66013	2.95568	3.21217	6.91066	6.02881	3.37179	4.08649
6192	ENSG00000146701	MDH2	protein_coding	-1.21667	6.09666	174.837	3.35082e-09	1.11013e-07	-1.20961	6.09666	163.452	5.15094e-09	1.37581e-07	-0.41264	6.09666	18.1616	0.000822635	0.00614256	-0.4197	6.09666	22.4099	0.000336579	0.00252742	0.00706021	6.09666	0.0028794	0.957978	0.999957	3641	29.6313	28.8148	12.7031	14.2708	21.6461	21.8776	8.73885	10.9979
6193	ENSG00000146707	POMZP3	protein_coding	0.309232	2.73207	3.09173	0.100936	0.156594	0.539421	2.73207	8.76756	0.0104941	0.0224603	0.0145295	2.73207	0.0067631	0.935644	0.966298	-0.21566	2.73207	1.41327	0.254658	0.409586	0.230189	2.73207	0.826065	0.379081	0.999957	1879	3.07577	3.28999	4.09598	4.31798	2.7393	2.72106	4.64417	3.57926
6194	ENSG00000146729	NIPSNAP2	protein_coding	0.50559	5.83818	37.1711	2.99201e-05	0.000128383	0.484421	5.83818	33.2204	5.28096e-05	0.000207602	-0.177438	5.83818	4.57895	0.0508188	0.141272	-0.156269	5.83818	3.4724	0.0839143	0.184085	-0.0211687	5.83818	0.032215	0.860177	0.999957	5651	8.6916	8.57164	12.7522	13.4728	7.52147	7.91189	10.8621	11.6895
6195	ENSG00000146731	CCT6A	protein_coding	0.186901	8.31385	5.50742	0.0344837	0.0627335	0.223123	8.31385	7.72625	0.0149731	0.0306226	-0.522125	8.31385	42.4134	1.50438e-05	0.00028303	-0.558348	8.31385	48.5982	7.24121e-06	0.000135214	0.0362226	8.31385	0.102698	0.753437	0.999957	3846	88.5075	90.1074	110.705	106.458	59.6357	61.1409	72.3658	74.8506
6196	ENSG00000146733	PSPH	protein_coding	0.472806	5.55727	25.3814	0.000191976	0.000656779	0.561913	5.55727	34.8818	4.13456e-05	0.000167226	-0.0822563	5.55727	0.771202	0.394944	0.580867	-0.171363	5.55727	3.24636	0.09356	0.199504	0.089107	5.55727	0.445662	0.51546	0.999957	2762	14.4686	14.525	22.1205	20.8106	12.4167	13.2338	19.2321	20.2939
6197	ENSG00000146757	ZNF92	protein_coding	1.24656	5.85486	118.382	3.91733e-08	5.66197e-07	1.13182	5.85486	104.416	8.48912e-08	9.90968e-07	0.498459	5.85486	20.9811	0.000448707	0.00382436	0.613198	5.85486	28.243	0.000116438	0.00110954	-0.114739	5.85486	0.524829	0.480945	0.999957	3513	8.47289	7.0922	19.8158	19.6869	11.6588	12.0832	28.3477	25.8194
6198	ENSG00000146776	ATXN7L1	protein_coding	-0.0189331	3.10213	0.015762	0.901909	0.927182	0.289856	3.10213	3.3768	0.0878404	0.140499	-0.0150977	3.10213	0.00927044	0.924686	0.960532	-0.323887	3.10213	4.56916	0.0510348	0.127329	0.308789	3.10213	2.00367	0.179187	0.999957	8585	1.00793	1.06663	1.07654	1.11072	0.915511	0.731739	1.04209	1.0631
6199	ENSG00000146802	TMEM168	protein_coding	0.611693	5.4821	46.4567	9.24619e-06	4.62532e-05	0.595456	5.4821	42.9472	1.4079e-05	6.5798e-05	-0.120725	5.4821	1.83263	0.19767	0.367415	-0.104488	5.4821	1.31372	0.271294	0.428648	-0.0162365	5.4821	0.0162031	0.900554	0.999957	7831	4.62662	4.52737	7.29543	7.66852	4.19099	4.29109	6.73103	6.63384
6200	ENSG00000146826	TRAPPC14	protein_coding	-1.35286	3.63884	95.8207	1.43276e-07	1.49929e-06	-1.15626	3.63884	64.5338	1.48034e-06	9.46924e-06	-0.0871714	3.63884	0.290005	0.598835	0.751579	-0.28377	3.63884	5.37328	0.036412	0.0983925	0.196599	3.63884	0.936929	0.349801	0.999957	3263	5.27972	6.16748	2.38549	2.41388	4.66198	4.6903	2.3181	2.07134
6201	ENSG00000146828	SLC12A9	protein_coding	-0.645406	4.34541	32.8482	5.58554e-05	0.000221178	-0.852759	4.34541	63.1713	1.67275e-06	1.05061e-05	0.350202	4.34541	8.86066	0.0101755	0.0426493	0.557555	4.34541	29.6478	9.22744e-05	0.000930089	-0.207353	4.34541	1.76529	0.205613	0.999957	8901	2.20365	2.32041	1.56257	1.52775	3.21938	3.40406	1.80279	2.03702
6202	ENSG00000146830	GIGYF1	protein_coding	-1.27939	4.84381	130.621	2.12259e-08	3.67421e-07	-1.24398	4.84381	112.315	5.42369e-08	7.16657e-07	-0.349146	4.84381	7.85175	0.0143296	0.0550649	-0.384552	4.84381	13.5128	0.00256601	0.0124906	0.0354064	4.84381	0.0472051	0.831193	0.999957	7058	6.23329	6.39494	2.7681	2.79977	4.92643	4.70344	1.82396	2.4508
6203	ENSG00000146833	TRIM4	protein_coding	0.32545	5.05971	7.90698	0.0140566	0.0289738	0.120334	5.05971	1.14285	0.303475	0.393247	0.257795	5.05971	5.06651	0.0413185	0.120813	0.462911	5.05971	16.5491	0.00119452	0.00689488	-0.205116	5.05971	1.61495	0.224894	0.999957	4832	5.49817	4.98926	7.22413	6.80831	7.51602	6.87548	8.41193	7.90747
6204	ENSG00000146834	MEPCE	protein_coding	-1.33919	5.51258	122.699	3.13595e-08	4.85614e-07	-1.42186	5.51258	142.446	1.23161e-08	2.50611e-07	0.235168	5.51258	3.39926	0.0868981	0.207489	0.317841	5.51258	8.1582	0.0128887	0.0440638	-0.0826731	5.51258	0.238509	0.632988	0.999957	3372	15.9336	17.9688	6.25236	8.16968	20.9879	21.0376	7.01354	9.46191
6205	ENSG00000146842	TMEM209	protein_coding	0.581425	5.76811	25.7979	0.000178085	0.000615394	0.627728	5.76811	28.031	0.000120682	0.0004265	-0.462211	5.76811	16.0703	0.00133996	0.00896431	-0.508514	5.76811	18.7069	0.000728468	0.00464908	0.0463029	5.76811	0.0792505	0.782511	0.999957	4669	10.192	11.0657	18.3826	15.4508	7.42168	7.453	12.3459	11.6051
6206	ENSG00000146858	ZC3HAV1L	protein_coding	0.342069	4.24751	8.70997	0.0106968	0.0228294	0.247729	4.24751	4.56261	0.0511795	0.0883215	0.00692941	4.24751	0.00356775	0.95323	0.974854	0.101269	4.24751	0.764644	0.396908	0.557118	-0.0943399	4.24751	0.331239	0.574236	0.999957	1766	9.12533	9.06842	12.1695	12.4741	9.85339	9.57283	10.6875	13.4775
6207	ENSG00000146859	TMEM140	protein_coding	-1.28361	1.28589	16.1416	0.00131804	0.00360698	-0.655653	1.28589	8.27895	0.0123717	0.0259314	1.50871	1.28589	21.8175	0.000379021	0.00334693	0.880751	1.28589	15.7417	0.00145261	0.0080351	0.627958	1.28589	2.43155	0.141656	0.999957	2313	0.985726	0.8523	0.414748	0.419101	1.64923	1.69405	1.20558	1.01878
6208	ENSG00000146872	TLK2	protein_coding	0.0972425	6.38954	1.43066	0.251892	0.336235	-0.00705292	6.38954	0.00769404	0.931368	0.947781	0.262701	6.38954	10.4316	0.00617954	0.0290486	0.366996	6.38954	20.8017	0.000465613	0.00328311	-0.104295	6.38954	0.831986	0.377427	0.999957	14835	4.75115	4.73524	5.30586	5.55206	5.86122	6.32374	6.18978	6.47162
6209	ENSG00000146904	EPHA1	protein_coding	-1.11513	4.02541	62.0441	1.85389e-06	1.17027e-05	-1.13479	4.02541	58.2018	2.66389e-06	1.55744e-05	-0.260984	4.02541	2.60056	0.129552	0.274591	-0.241323	4.02541	3.46983	0.0840172	0.184253	-0.0196608	4.02541	0.00902549	0.925684	0.999957	4697	4.99505	4.97163	2.067	2.90957	3.77565	4.63815	1.95151	2.0567
6210	ENSG00000146909	NOM1	protein_coding	0.703843	6.10726	46.4461	9.25764e-06	4.62826e-05	0.544419	6.10726	27.9127	0.000123128	0.000434036	-0.00878614	6.10726	0.00740991	0.932644	0.964662	0.150637	6.10726	2.1061	0.169162	0.307139	-0.159423	6.10726	1.19939	0.292273	0.999957	7793	6.62675	6.24474	11.298	11.1078	6.86471	7.37439	11.4404	10.1755
6211	ENSG00000146918	NCAPG2	protein_coding	0.22974	7.15157	6.08292	0.0274583	0.0515466	0.350578	7.15157	13.7667	0.00239872	0.00607769	-0.380787	7.15157	16.4545	0.00122175	0.00835273	-0.501625	7.15157	28.5263	0.000111031	0.00107152	0.120838	7.15157	0.83054	0.377829	0.999957	7105	20.2502	21.0225	26.2991	25.3836	14.6593	14.3592	20.2069	18.3474
6212	ENSG00000146950	SHROOM2	protein_coding	-0.797594	4.47543	46.304	9.4122e-06	4.69237e-05	-0.951275	4.47543	75.1252	6.12455e-07	4.61599e-06	0.525179	4.47543	18.5346	0.000756831	0.00576237	0.678861	4.47543	41.7078	1.6438e-05	0.000247782	-0.153682	4.47543	0.90874	0.356921	0.999957	8218	2.7252	2.52553	1.62501	1.60941	4.33818	4.02717	2.13995	2.393
6213	ENSG00000146955	RAB19	protein_coding	0.0410699	3.8072	0.0514425	0.823912	0.866057	0.0312926	3.8072	0.0334801	0.85749	0.893223	0.413588	3.8072	5.29734	0.0375598	0.112648	0.423365	3.8072	6.04863	0.0278269	0.0800413	-0.00977734	3.8072	0.00154214	0.96924	0.999957	2706	4.57657	3.92436	5.37696	3.89922	5.22591	6.15354	6.3596	5.73915
6214	ENSG00000146963	LUC7L2	protein_coding	0.3252	6.98065	12.4023	0.00347527	0.0085109	0.367884	6.98065	15.2177	0.00165244	0.00437058	-0.590961	6.98065	40.0155	2.04278e-05	0.000355131	-0.633645	6.98065	45.8592	9.91443e-06	0.00016906	0.0426839	6.98065	0.104791	0.751029	0.999957	6316	21.0811	20.7026	29.3443	26.5014	13.5144	13.308	17.9857	18.147
6215	ENSG00000147010	SH3KBP1	protein_coding	-0.261772	6.07687	10.5576	0.00594696	0.0136485	-0.288738	6.07687	11.8168	0.00410181	0.00976504	-0.706428	6.07687	71.0925	8.45745e-07	3.24089e-05	-0.679462	6.07687	70.1531	9.13821e-07	2.83899e-05	-0.0269656	6.07687	0.0537377	0.8201	0.999957	16293	5.27329	5.59589	4.78451	4.90768	3.36082	3.39617	2.77432	3.00833
6216	ENSG00000147027	TMEM47	protein_coding	0.813478	3.2571	27.656	0.000128639	0.000461331	0.847157	3.2571	30.2503	8.37137e-05	0.000309531	0.0968975	3.2571	0.435757	0.520092	0.691985	0.063219	3.2571	0.15102	0.703519	0.811067	0.0336786	3.2571	0.0235987	0.880144	0.999957	4040	1.65426	1.61754	3.28386	2.81284	1.68632	1.71851	3.2565	3.10938
6217	ENSG00000147041	SYTL5	protein_coding	0.755131	3.37751	24.0316	0.000246335	0.000816219	0.489611	3.37751	6.31183	0.0251399	0.0479485	-1.28956	3.37751	58.5338	2.57989e-06	7.38928e-05	-1.02404	3.37751	33.0865	5.3885e-05	0.000620051	-0.265521	3.37751	1.13828	0.304407	0.999957	4820	2.4299	1.91025	3.93235	3.90305	1.13698	1.00276	1.69965	1.423
6218	ENSG00000147044	CASK	protein_coding	0.102716	6.26786	1.62159	0.223994	0.305221	0.271161	6.26786	10.6265	0.00582405	0.0133639	-0.493733	6.26786	36.0502	3.4987e-05	0.000534162	-0.662178	6.26786	65.3728	1.37437e-06	3.86587e-05	0.168445	6.26786	2.11443	0.168378	0.999957	19788	4.3993	4.34888	4.98148	5.06409	2.78165	2.7244	3.34172	3.60285
6219	ENSG00000147050	KDM6A	protein_coding	0.51769	6.54065	37.6833	2.78886e-05	0.000120641	0.560793	6.54065	44.7058	1.13675e-05	5.45511e-05	0.224374	6.54065	7.20796	0.0180124	0.0654082	0.181271	6.54065	4.61826	0.0499634	0.125333	0.0431033	6.54065	0.131823	0.722074	0.999957	27742	2.48888	2.50672	3.75507	3.89407	2.72602	2.9153	4.39603	4.28058
6220	ENSG00000147059	SPIN2A	protein_coding	-0.331291	1.65918	1.91716	0.188248	0.264011	-0.271574	1.65918	1.21234	0.289788	0.378804	-0.0198202	1.65918	0.00565784	0.941125	0.968934	-0.0795379	1.65918	0.127533	0.72643	0.827726	0.0597177	1.65918	0.0299356	0.86516	0.999957	2787	1.35857	1.12349	1.0558	1.06459	1.27482	1.06852	1.13582	0.893376
6221	ENSG00000147065	MSN	protein_coding	-0.742644	8.1078	38.1598	2.61395e-05	0.00011403	-0.637358	8.1078	28.1085	0.000119111	0.000421829	0.0269291	8.1078	0.0498364	0.826633	0.904237	-0.0783574	8.1078	0.434824	0.520532	0.667417	0.105286	8.1078	0.386633	0.544256	0.999957	11407	30.5788	29.143	20.6454	17.3926	28.6424	27.6884	20.2979	17.407
6222	ENSG00000147099	HDAC8	protein_coding	0.342701	5.4535	14.5987	0.00193224	0.00505967	0.296475	5.4535	10.1302	0.0067799	0.0152693	-0.465686	5.4535	25.9434	0.000173507	0.00183289	-0.41946	5.4535	21.0383	0.000443461	0.00315545	-0.046226	5.4535	0.127874	0.726081	0.999957	22888	1.90597	1.88719	2.52157	2.62374	1.36739	1.45929	1.66882	1.96227
6223	ENSG00000147100	SLC16A2	protein_coding	-0.870087	2.60781	25.6623	0.000182493	0.0006283	-0.827419	2.60781	21.7982	0.000380131	0.00118273	-0.0510073	2.60781	0.0655605	0.801708	0.889452	-0.0936749	2.60781	0.379785	0.547794	0.690996	0.0426676	2.60781	0.0289443	0.867388	0.999957	4292	1.8433	1.79279	1.05931	1.07784	1.82015	1.57024	0.9059	1.10851
6224	ENSG00000147118	ZNF182	protein_coding	0.51299	3.84437	14.4328	0.00201626	0.00525433	0.322787	3.84437	6.41526	0.0241678	0.0463566	0.325489	3.84437	6.27674	0.02548	0.084584	0.515692	3.84437	15.1635	0.00167498	0.00898539	-0.190203	3.84437	1.04967	0.323286	0.999957	3598	2.66904	2.86736	4.18173	4.24058	3.59967	4.27479	5.28068	4.96518
6225	ENSG00000147121	KRBOX4	protein_coding	0.329757	3.82358	4.87543	0.0447687	0.0785213	0.458544	3.82358	8.67292	0.0108297	0.0231026	-0.13973	3.82358	0.851711	0.371993	0.558879	-0.268518	3.82358	3.05745	0.102664	0.213627	0.128787	3.82358	0.356468	0.560186	0.999957	3685	3.29781	3.81228	4.72407	4.80201	3.24994	2.60825	3.56169	4.89321
6226	ENSG00000147123	NDUFB11	protein_coding	-2.63815	4.17513	237.098	4.68222e-10	3.82975e-08	-2.45347	4.17513	186.499	2.21498e-09	8.50108e-08	-0.169209	4.17513	0.573023	0.461846	0.64447	-0.35389	4.17513	6.60348	0.0225091	0.0678347	0.184681	4.17513	0.492864	0.494375	0.999957	3396	9.32438	10.3656	1.30445	2.14985	7.49219	7.84444	1.16342	1.80363
6227	ENSG00000147124	ZNF41	protein_coding	0.532076	5.49639	32.8844	5.5549e-05	0.00022014	0.550071	5.49639	36.8913	3.11013e-05	0.000130884	0.393245	5.49639	18.7497	0.000721613	0.00556651	0.37525	5.49639	16.4898	0.0012115	0.00696957	0.0179958	5.49639	0.0192859	0.891565	0.999957	5613	5.42265	5.70549	7.8193	9.43805	6.97892	7.38587	10.5103	11.4596
6228	ENSG00000147130	ZMYM3	protein_coding	-1.04203	5.04296	88.1039	2.37728e-07	2.20633e-06	-1.29964	5.04296	118.504	3.89246e-08	5.62845e-07	-0.716231	5.04296	33.4583	5.09641e-05	0.00071049	-0.458618	5.04296	18.6109	0.000744115	0.00473195	-0.257612	5.04296	2.48945	0.137353	0.999957	6916	7.54414	7.20796	4.06472	3.57691	5.38883	5.30715	2.31568	2.22625
6229	ENSG00000147133	TAF1	protein_coding	0.140465	6.4887	1.98426	0.18117	0.255824	0.1994	6.4887	3.95111	0.0671477	0.111657	-0.0537806	6.4887	0.287624	0.600324	0.752649	-0.112715	6.4887	1.27765	0.277683	0.435523	0.0589346	6.4887	0.173682	0.683298	0.999957	11234	7.94301	7.28324	9.14062	8.7965	7.25921	6.76712	8.68007	8.11559
6230	ENSG00000147140	NONO	protein_coding	-0.471211	8.57811	22.0677	0.000360174	0.00114549	-0.336127	8.57811	11.1357	0.00500132	0.0116754	-0.347982	8.57811	11.903	0.00400182	0.0207166	-0.483066	8.57811	23.2462	0.000286016	0.00223395	0.135084	8.57811	0.905648	0.357715	0.999957	11222	43.6698	44.6854	35.3056	32.7197	30.8766	32.0675	27.6372	24.2798
6231	ENSG00000147144	CCDC120	protein_coding	-0.931879	3.92798	51.8845	5.05781e-06	2.73941e-05	-1.09511	3.92798	69.674	9.50989e-07	6.556e-06	-0.0827634	3.92798	0.328243	0.575953	0.7345	0.0804708	3.92798	0.472879	0.503111	0.652917	-0.163234	3.92798	0.770949	0.39502	0.999957	5318	3.72758	3.47606	1.82015	2.25147	3.70164	3.89103	1.65864	2.07366
6232	ENSG00000147155	EBP	protein_coding	-0.904385	5.67419	87.0706	2.55149e-07	2.32987e-06	-1.04425	5.67419	119.247	3.74437e-08	5.46902e-07	0.22961	5.67419	5.24475	0.0383794	0.11435	0.369479	5.67419	16.2431	0.00128524	0.00730027	-0.13987	5.67419	1.06054	0.320882	0.999957	1768	31.8965	33.2156	19.3644	17.7456	42.1419	41.5613	20.1113	22.3659
6233	ENSG00000147162	OGT	protein_coding	0.224303	8.08384	5.62391	0.0329057	0.0603087	0.328825	8.08384	11.9955	0.00389771	0.00934784	-0.110093	8.08384	1.35072	0.264944	0.447772	-0.214615	8.08384	5.1344	0.0401689	0.106131	0.104522	8.08384	0.609106	0.448363	0.999957	9803	27.6579	24.7502	33.6032	31.8262	23.1274	21.8666	29.6988	29.2844
6234	ENSG00000147164	SNX12	protein_coding	-0.814443	5.68441	80.0411	4.21358e-07	3.46575e-06	-0.853124	5.68441	87.1869	2.53117e-07	2.28208e-06	0.00484734	5.68441	0.00262987	0.959839	0.978624	0.0435282	5.68441	0.248167	0.626248	0.755172	-0.0386809	5.68441	0.0902971	0.768299	0.999957	2595	22.9817	25.71	14.8003	14.778	25.1816	24.7315	13.7505	15.161
6235	ENSG00000147166	ITGB1BP2	protein_coding	0.972417	1.58037	16.386	0.00124232	0.00342342	0.912878	1.58037	6.66405	0.022006	0.0427657	-1.33703	1.58037	25.0214	0.000205093	0.00207986	-1.27749	1.58037	16.042	0.00134959	0.00757955	-0.0595391	1.58037	0.0181893	0.894673	0.999957	2185	1.57379	1.00608	2.74819	2.64406	0.656871	0.432378	1.08929	1.01741
6236	ENSG00000147168	IL2RG	protein_coding	-0.778156	0.435698	1.40646	0.255789	0.340419	-1.00601	0.435698	5.55323	0.0338854	0.0620798	1.31959	0.435698	4.34631	0.05629	0.152149	1.54744	0.435698	12.6737	0.00323183	0.0150027	-0.227854	0.435698	0.0775152	0.784848	0.999957	2735	0.359122	0.287522	0.148147	0.280158	1.06417	0.745012	0.732389	0.215292
6237	ENSG00000147174	GCNA	protein_coding	0.316756	1.77186	1.62436	0.223622	0.304794	0.324719	1.77186	2.8747	0.112516	0.173011	1.01547	1.77186	21.8589	0.000375578	0.00332762	1.0075	1.77186	21.3326	0.000417671	0.00300711	0.0079629	1.77186	0.000604509	0.980738	0.999957	3595	0.550407	0.562391	0.623799	0.862992	1.08758	1.11115	1.33497	1.5368
6238	ENSG00000147180	ZNF711	protein_coding	0.675831	5.65332	48.8785	7.01771e-06	3.63595e-05	0.457508	5.65332	23.1978	0.000288695	0.000927863	0.180192	5.65332	3.61093	0.0785924	0.193252	0.398514	5.65332	17.0126	0.00107078	0.00633005	-0.218323	5.65332	2.60263	0.129412	0.999957	5045	6.89218	6.69768	10.5264	12.7758	8.85885	8.97813	13.0014	12.5383
6239	ENSG00000147202	DIAPH2	protein_coding	0.828459	4.7283	55.3422	3.53448e-06	2.00808e-05	0.78748	4.7283	48.5755	7.25967e-06	3.67856e-05	-0.100746	4.7283	0.854797	0.371153	0.558016	-0.0597668	4.7283	0.269341	0.612032	0.744435	-0.0409792	4.7283	0.0667843	0.799909	0.999957	9475	2.13619	1.91374	3.67488	4.02952	1.92693	1.94786	3.62338	3.33918
6240	ENSG00000147224	PRPS1	protein_coding	-0.21414	5.27375	3.91777	0.0681769	0.112257	-0.140864	5.27375	1.50251	0.240882	0.325901	-0.617067	5.27375	29.342	9.69993e-05	0.00115727	-0.690343	5.27375	39.7971	2.10196e-05	0.000300675	0.0732765	5.27375	0.215468	0.649785	0.999957	3390	13.2854	15.9471	13.6437	13.23	8.64252	9.38775	8.80203	8.24093
6241	ENSG00000147231	RADX	protein_coding	0.635436	3.93477	29.2105	9.91194e-05	0.000367419	0.647299	3.93477	23.814	0.000256657	0.000836643	-0.70782	3.93477	33.808	4.83837e-05	0.000684644	-0.719683	3.93477	31.5089	6.86044e-05	0.00074816	0.0118628	3.93477	0.00453137	0.9473	0.999957	4850	2.85447	3.14087	4.83408	5.10758	1.67452	1.96077	3.00413	2.91328
6242	ENSG00000147251	DOCK11	protein_coding	0.777463	3.92546	36.0899	3.47928e-05	0.000146865	1.07216	3.92546	61.5184	1.946e-06	1.19221e-05	-0.133501	3.92546	1.11131	0.309986	0.495592	-0.428195	3.92546	9.38282	0.00858358	0.0322443	0.294694	3.92546	2.43843	0.141128	0.999957	6804	1.59874	1.89054	2.92715	3.4666	1.15865	1.42755	2.71858	2.93443
6243	ENSG00000147257	GPC3	protein_coding	-0.359341	1.61454	2.67249	0.124794	0.187352	-0.39787	1.61454	2.76707	0.118857	0.181199	-0.259699	1.61454	1.06602	0.319681	0.505809	-0.221171	1.61454	1.13295	0.305498	0.465136	-0.0385284	1.61454	0.0139548	0.907674	0.999957	3281	1.0622	1.13107	0.896833	0.935263	0.959597	0.91539	0.830747	0.657217
6244	ENSG00000147274	RBMX	protein_coding	0.412747	8.10835	29.2244	9.88903e-05	0.000366788	0.407739	8.10835	28.3164	0.000115008	0.000409216	-0.193015	8.10835	6.39213	0.0243812	0.0818624	-0.188007	8.10835	6.04704	0.027844	0.080072	-0.00500778	8.10835	0.00214903	0.963692	0.999957	5882	42.2496	41.339	58.5718	60.4789	35.3122	37.7825	49.5176	51.7371
6245	ENSG00000147316	MCPH1	protein_coding	0.809687	6.14992	86.4694	2.65959e-07	2.40394e-06	0.875807	6.14992	112.552	5.35338e-08	7.08116e-07	1.08063	6.14992	166.438	4.5894e-09	6.81234e-07	1.01451	6.14992	138.577	1.4648e-08	1.58192e-06	0.0661195	6.14992	0.305566	0.589296	0.999957	27241	1.17093	1.23022	2.25353	2.23928	2.36825	2.45671	4.52301	4.72048
6246	ENSG00000147324	MFHAS1	protein_coding	-0.479972	5.83829	30.3463	8.24327e-05	0.000311725	-0.582966	5.83829	46.724	8.9641e-06	4.42389e-05	0.375604	5.83829	18.0653	0.000840682	0.0062474	0.478598	5.83829	32.4848	5.90224e-05	0.000666259	-0.102994	5.83829	0.714864	0.412317	0.999957	6868	8.07602	7.97786	6.08048	6.23446	11.3369	10.9284	7.62908	7.90393
6247	ENSG00000147364	FBXO25	protein_coding	0.019023	5.23242	0.0463584	0.832689	0.872526	0.076104	5.23242	0.679738	0.42376	0.514466	-0.426732	5.23242	21.8161	0.000378742	0.00334693	-0.483813	5.23242	29.2969	9.77203e-05	0.000970087	0.057081	5.23242	0.19959	0.662014	0.999957	11438	3.55662	3.80062	3.89328	4.07801	2.61764	2.62014	2.82849	2.93814
6248	ENSG00000147383	NSDHL	protein_coding	-1.4118	4.91757	127.255	2.49868e-08	4.14184e-07	-1.54951	4.91757	188.443	2.07178e-09	8.17794e-08	0.940805	4.91757	51.6298	5.19695e-06	0.000124303	1.07851	4.91757	101.18	1.029e-07	6.06864e-06	-0.137706	4.91757	0.658143	0.431047	0.999957	1996	13.6701	14.2887	5.52161	5.74422	31.2842	27.3785	10.9671	9.96951
6249	ENSG00000147394	ZNF185	protein_coding	-1.1074	5.55502	84.0362	3.1542e-07	2.74844e-06	-0.97933	5.55502	56.9761	3.00281e-06	1.72408e-05	-0.804219	5.55502	37.3104	2.93514e-05	0.000467286	-0.932292	5.55502	61.7338	1.90756e-06	4.94675e-05	0.128073	5.55502	0.523217	0.481607	0.999957	4968	16.7764	15.8553	8.9519	7.16716	8.81895	8.21689	4.29875	4.75063
6250	ENSG00000147400	CETN2	protein_coding	-0.670447	4.17195	24.6339	0.000220147	0.000738571	-0.824763	4.17195	39.1739	2.28199e-05	9.97874e-05	0.181937	4.17195	1.60639	0.226061	0.401821	0.336253	4.17195	7.40109	0.0168029	0.0539558	-0.154316	4.17195	0.663262	0.429302	0.999957	1887	10.5666	10.0101	6.95336	6.88346	11.5921	14.3195	7.90441	7.34636
6251	ENSG00000147403	RPL10	protein_coding	-2.04432	7.97312	549.837	1.7757e-12	2.39075e-09	-2.01502	7.97312	522.075	2.5137e-12	3.0427e-09	-0.498825	7.97312	32.5592	5.83568e-05	0.000786084	-0.528127	7.97312	40.4171	1.93889e-05	0.000282697	0.0293021	7.97312	0.0592184	0.811331	0.999957	4602	99.8116	101.964	24.9877	27.418	70.1223	69.1726	16.0074	20.1299
6252	ENSG00000147408	CSGALNACT1	protein_coding	-0.0219703	5.29988	0.0299968	0.865023	0.897921	0.0808198	5.29988	0.351569	0.56286	0.64363	-0.743675	5.29988	31.1411	7.26673e-05	0.000924442	-0.846466	5.29988	42.1673	1.5514e-05	0.000236425	0.10279	5.29988	0.304769	0.589776	0.999957	7632	6.41127	6.43924	7.47419	5.98301	3.83262	3.28073	3.88089	3.98385
6253	ENSG00000147416	ATP6V1B2	protein_coding	-0.144799	6.13811	3.12089	0.099492	0.154682	0.136608	6.13811	2.67124	0.124873	0.188697	-0.193778	6.13811	5.39714	0.0360599	0.109319	-0.475185	6.13811	33.3848	5.15255e-05	0.000599142	0.281407	6.13811	5.77842	0.0309415	0.999957	7797	10.5467	10.054	9.61269	10.3465	7.19383	7.57596	8.12636	8.83998
6254	ENSG00000147419	CCDC25	protein_coding	0.0783179	4.79135	0.395641	0.539667	0.622801	-0.0160986	4.79135	0.01631	0.900228	0.924768	-0.0991782	4.79135	0.609019	0.448395	0.632484	-0.00476167	4.79135	0.00148786	0.969786	0.982481	-0.0944165	4.79135	0.283983	0.602616	0.999957	4410	5.56185	6.57582	7.10198	6.5385	5.68857	6.3462	6.54534	5.8433
6255	ENSG00000147421	HMBOX1	protein_coding	0.117199	4.59049	1.34389	0.266101	0.351592	0.183554	4.59049	3.22665	0.0944632	0.149406	-0.000273031	4.59049	7.09141e-06	0.997914	0.998634	-0.0666272	4.59049	0.437806	0.519128	0.666427	0.0663542	4.59049	0.213165	0.651524	0.999957	6633	3.4917	3.37229	3.90398	4.06132	3.19378	3.33804	3.8307	3.9101
6256	ENSG00000147437	GNRH1	protein_coding	0.711317	1.21919	8.44923	0.0116766	0.0246339	1.74782	1.21919	31.2316	7.17197e-05	0.000271365	-0.264685	1.21919	1.19297	0.29352	0.47834	-1.30119	1.21919	16.629	0.00117273	0.00679582	1.03651	1.21919	6.52361	0.0232001	0.999957	1764	0.977205	1.41771	1.86649	2.277	0.489912	0.506754	1.65203	1.69507
6257	ENSG00000147439	BIN3	protein_coding	-0.317346	4.18981	7.5578	0.0158904	0.0322107	-0.341204	4.18981	8.76783	0.0104931	0.02246	0.0651064	4.18981	0.292259	0.597432	0.750542	0.0889645	4.18981	0.65108	0.433474	0.591181	-0.0238581	4.18981	0.0213452	0.885965	0.999957	5072	3.7713	3.78384	3.15046	3.34198	3.94216	4.05971	2.92839	3.69319
6258	ENSG00000147454	SLC25A37	protein_coding	-0.034917	6.79824	0.201911	0.66019	0.731145	-0.00500309	6.79824	0.00398808	0.950556	0.962829	-0.483974	6.79824	37.4949	2.86169e-05	0.000457339	-0.513888	6.79824	43.224	1.36067e-05	0.000213489	0.0299139	6.79824	0.0726634	0.791504	0.999957	7996	16.2548	15.8768	16.475	17.0843	10.9815	11.4368	11.37	11.9651
6259	ENSG00000147457	CHMP7	protein_coding	-0.676695	5.34769	51.4665	5.2884e-06	2.8427e-05	-0.75073	5.34769	62.6593	1.75233e-06	1.09043e-05	-0.0245163	5.34769	0.0620851	0.806917	0.892452	0.0495182	5.34769	0.299437	0.593014	0.728581	-0.0740345	5.34769	0.30672	0.588601	0.999957	4698	10.1094	10.4822	6.25068	7.58627	10.7338	10.4744	6.20428	6.99008
6260	ENSG00000147459	DOCK5	protein_coding	0.282466	8.2031	8.4153	0.0118083	0.024876	0.259379	8.2031	7.0589	0.0190156	0.0376763	-0.151396	8.2031	2.41209	0.143128	0.294266	-0.128309	8.2031	1.73455	0.209376	0.356937	-0.0230865	8.2031	0.02807	0.869386	0.999957	15989	17.3574	16.619	23.4005	20.6797	15.9371	15.0152	19.3188	19.3625
6261	ENSG00000147471	PLPBP	protein_coding	0.0237324	4.78249	0.044728	0.83561	0.874558	0.00820616	4.78249	0.00504712	0.944387	0.958293	-0.219773	4.78249	3.61292	0.078519	0.193136	-0.204247	4.78249	3.3208	0.0902426	0.194109	-0.0155262	4.78249	0.00929484	0.924587	0.999957	3427	8.32035	8.3296	8.59446	9.54031	6.8898	7.51392	6.48843	8.69694
6262	ENSG00000147475	ERLIN2	protein_coding	0.331849	5.76403	12.0459	0.00384223	0.00930062	0.118955	5.76403	1.52011	0.238283	0.32289	-0.195501	5.76403	4.12184	0.0621575	0.163864	0.0173932	5.76403	0.0330004	0.858502	0.917808	-0.212894	5.76403	2.45801	0.139664	0.999957	8736	5.63289	5.46099	7.37761	7.55623	5.49181	5.69395	5.62376	7.10336
6263	ENSG00000147526	TACC1	protein_coding	0.442138	6.96131	26.1924	0.000165982	0.000578399	0.479626	6.96131	31.7082	6.65091e-05	0.000253739	0.539006	6.96131	39.6281	2.1491e-05	0.00036975	0.501518	6.96131	33.9978	4.70441e-05	0.000556318	0.037488	6.96131	0.0957586	0.761624	0.999957	12573	6.65841	6.78633	9.66796	9.86055	9.76199	9.17763	14.0426	13.5088
6264	ENSG00000147533	GOLGA7	protein_coding	-0.309437	4.90683	7.39508	0.0168391	0.0338069	-0.21805	4.90683	3.37449	0.0879379	0.1406	-0.315669	4.90683	6.97214	0.0196295	0.0697176	-0.407056	4.90683	12.9877	0.00295662	0.0139642	0.0913874	4.90683	0.30868	0.587425	0.999957	7474	4.82591	4.90892	4.35829	4.0211	3.28329	4.04039	3.20629	3.36303
6265	ENSG00000147535	PLPP5	protein_coding	-0.36605	3.9474	7.11812	0.0186096	0.0368513	-0.418422	3.9474	9.49982	0.00826761	0.0181944	0.10884	3.9474	0.57273	0.461958	0.64447	0.161212	3.9474	1.55625	0.233061	0.384791	-0.052372	3.9474	0.073344	0.790555	0.999957	4102	3.50493	4.35284	3.13469	3.38113	4.2827	4.4435	3.62086	3.18434
6266	ENSG00000147536	GINS4	protein_coding	0.887334	4.46794	35.0424	4.03978e-05	0.000167354	0.868006	4.46794	27.3592	0.000135355	0.000472464	-0.759034	4.46794	24.8816	0.000210318	0.00212507	-0.739707	4.46794	20.4708	0.000498751	0.00347454	-0.0193273	4.46794	0.0074013	0.932683	0.999957	5447	3.57123	3.41688	7.21162	6.56175	2.40396	1.75987	4.3014	3.61649
6267	ENSG00000147548	NSD3	protein_coding	0.324993	7.24431	13.9992	0.0022564	0.00580972	0.299043	7.24431	11.961	0.00393622	0.00942389	0.216995	7.24431	6.27563	0.0254908	0.0845971	0.242945	7.24431	7.86192	0.0142789	0.0477628	-0.0259501	7.24431	0.0449034	0.835293	0.999957	15245	7.68801	8.16529	10.7091	10.4998	9.64456	9.01947	12.1069	11.8586
6268	ENSG00000147586	MRPS28	protein_coding	-0.613826	3.78145	19.3949	0.000626817	0.00187384	-0.767042	3.78145	31.7473	6.61091e-05	0.000252445	0.144671	3.78145	0.939089	0.349264	0.536978	0.297887	3.78145	5.52851	0.0341917	0.0939035	-0.153216	3.78145	0.61191	0.447343	0.999957	1817	7.92537	8.38373	5.56798	5.84425	10.2054	9.72377	5.14846	7.1705
6269	ENSG00000147592	LACTB2	protein_coding	0.641661	5.34936	47.3788	8.3136e-06	4.21838e-05	0.541506	5.34936	30.133	8.53038e-05	0.000314804	-0.69821	5.34936	54.1316	3.99844e-06	0.000101681	-0.598054	5.34936	38.0435	2.65544e-05	0.000358859	-0.100155	5.34936	0.545645	0.472534	0.999957	1932	19.5328	19.8255	32.6803	32.923	13.3912	12.4995	19.8189	19.5007
6270	ENSG00000147601	TERF1	protein_coding	0.840224	5.80585	75.3849	6.00143e-07	4.57153e-06	0.885332	5.80585	83.5537	3.26436e-07	2.79064e-06	0.070881	5.80585	0.559542	0.467057	0.649233	0.0257728	5.80585	0.0689042	0.796834	0.87837	0.0451082	5.80585	0.109277	0.745956	0.999957	15706	2.25076	2.64261	4.44711	4.91864	2.34717	2.60881	4.41027	5.15929
6271	ENSG00000147604	RPL7	protein_coding	-0.791287	8.74536	64.779	1.44835e-06	9.50684e-06	-0.817005	8.74536	68.3056	1.06689e-06	7.20314e-06	-0.441565	8.74536	19.9963	0.000551108	0.00450918	-0.415847	8.74536	18.1507	0.000824664	0.00514754	-0.0257184	8.74536	0.0344295	0.855508	0.999957	2700	221.151	228.765	124.424	154.69	166.209	169.541	86.3949	113.501
6272	ENSG00000147642	SYBU	protein_coding	-0.262761	4.05887	3.54453	0.0810914	0.130087	-0.0289082	4.05887	0.050754	0.825073	0.867716	0.73499	4.05887	28.2126	0.000117038	0.00133619	0.501138	4.05887	15.0264	0.00173363	0.00924119	0.233852	4.05887	1.52028	0.238258	0.999957	7029	2.05531	1.93046	1.94138	1.59263	2.85813	2.75586	2.76565	2.98758
6273	ENSG00000147649	MTDH	protein_coding	0.445607	8.10414	36.4344	3.3147e-05	0.000140561	0.462163	8.10414	39.2965	2.24518e-05	9.84194e-05	0.165472	8.10414	5.05742	0.0414753	0.121172	0.148915	8.10414	4.0787	0.0633755	0.149818	0.0165567	8.10414	0.0252715	0.876006	0.999957	7876	27.2483	27.23	38.3736	41.0488	29.4656	30.6856	42.4101	44.1223
6274	ENSG00000147650	LRP12	protein_coding	0.596739	6.06996	40.3036	1.96762e-05	8.90532e-05	0.632392	6.06996	49.3136	6.6862e-06	3.42647e-05	0.853717	6.06996	87.2482	2.52052e-07	1.28064e-05	0.818064	6.06996	77.4692	5.11109e-07	1.8506e-05	0.0356527	6.06996	0.0752313	0.787948	0.999957	10011	3.58671	3.89156	5.96314	6.11699	6.70332	6.40316	10.864	10.323
6275	ENSG00000147654	EBAG9	protein_coding	0.138585	3.94371	1.34698	0.265577	0.351022	0.0801053	3.94371	0.429957	0.52284	0.607088	-0.118067	3.94371	0.927422	0.352179	0.539934	-0.0595881	3.94371	0.251201	0.624165	0.753482	-0.0584793	3.94371	0.117228	0.737243	0.999957	7884	1.92354	1.80745	2.00458	2.40766	1.77556	1.79292	1.82016	2.12635
6276	ENSG00000147669	POLR2K	protein_coding	-0.168671	5.39115	1.70665	0.212868	0.292714	0.036392	5.39115	0.0758215	0.78714	0.837282	-0.151211	5.39115	1.30249	0.273262	0.456994	-0.356274	5.39115	7.64852	0.0153885	0.0505527	0.205063	5.39115	1.23174	0.286116	0.999957	1673	25.5765	30.7765	23.2009	30.6532	20.371	23.4431	20.1641	26.9252
6277	ENSG00000147676	MAL2	protein_coding	0.56256	8.73259	13.191	0.00279777	0.00703801	0.688666	8.73259	19.7786	0.000577231	0.00170847	0.305337	8.73259	3.92052	0.0680912	0.174581	0.17923	8.73259	1.34402	0.266078	0.422498	0.126107	8.73259	0.333882	0.572731	0.999957	3438	94.9868	82.291	155.264	123.631	105.235	94.7288	188.977	146.012
6278	ENSG00000147677	EIF3H	protein_coding	-0.064112	7.08514	0.293468	0.596684	0.675262	0.161675	7.08514	1.83025	0.197943	0.277437	-0.169695	7.08514	2.02133	0.177405	0.340825	-0.395482	7.08514	11.113	0.00503499	0.0211782	0.225787	7.08514	1.80226	0.201202	0.999957	6431	22.9455	23.1787	24.8877	22.1579	17.3537	17.5634	22.3686	18.2477
6279	ENSG00000147679	UTP23	protein_coding	0.91693	4.91674	55.24	3.57117e-06	2.02616e-05	0.855538	4.91674	49.5523	6.51198e-06	3.35095e-05	0.165205	4.91674	1.93881	0.185925	0.352006	0.226597	4.91674	3.24005	0.0938478	0.199917	-0.0613918	4.91674	0.126017	0.727989	0.999957	5244	3.78019	3.50588	7.24608	7.46142	4.57514	3.90717	8.48195	7.50881
6280	ENSG00000147684	NDUFB9	protein_coding	-0.623379	5.37433	27.7051	0.000127559	0.000457874	-0.52941	5.37433	18.5301	0.000757581	0.00217785	-0.372505	5.37433	8.89175	0.0100716	0.0423062	-0.466473	5.37433	16.0643	0.00134189	0.0075516	0.0939688	5.37433	0.303033	0.590826	0.999957	16591	3.29426	3.47423	1.98092	2.75224	2.30515	2.57535	1.57505	1.96729
6281	ENSG00000147687	TATDN1	protein_coding	0.442164	3.97187	11.4089	0.00461558	0.0109214	0.456709	3.97187	10.1779	0.00668064	0.0150757	-0.521238	3.97187	14.8052	0.00183322	0.011368	-0.535784	3.97187	14.9915	0.00174891	0.00930678	0.0145455	3.97187	0.0056525	0.941153	0.999957	4778	3.17881	3.2357	4.2538	5.09243	1.97862	2.44245	2.75351	3.58539
6282	ENSG00000147689	FAM83A	protein_coding	-1.2775	3.35166	85.3842	2.86865e-07	2.54405e-06	-1.22988	3.35166	71.1587	8.41259e-07	5.96897e-06	-0.1872	3.35166	1.28475	0.27641	0.46072	-0.234817	3.35166	3.72921	0.0743667	0.16881	0.0476166	3.35166	0.0536561	0.820234	0.999957	6317	2.37134	2.37954	0.982896	1.12895	1.96364	2.06064	0.79952	1.00658
6283	ENSG00000147697	GSDMC	protein_coding	-0.247444	1.13703	0.477732	0.500966	0.587735	0.386335	1.13703	1.00767	0.332817	0.424434	0.116157	1.13703	0.0917071	0.766555	0.865933	-0.517622	1.13703	2.08907	0.170782	0.309314	0.633779	1.13703	1.45485	0.248115	0.999957	2670	0.619575	1.2577	0.916371	0.743495	0.804901	0.487102	0.726685	1.04494
6284	ENSG00000147789	ZNF7	protein_coding	0.037862	5.03082	0.121238	0.732973	0.79132	-0.180545	5.03082	2.82288	0.115514	0.17687	0.0890789	5.03082	0.656012	0.431777	0.617209	0.307486	5.03082	8.37976	0.0119512	0.0416655	-0.218407	5.03082	2.04078	0.17547	0.999957	10242	2.83832	2.8708	2.82162	3.47321	3.28108	3.7574	2.94406	3.55477
6285	ENSG00000147799	ARHGAP39	protein_coding	-0.928463	3.20332	32.2748	6.09504e-05	0.000239039	-0.929098	3.20332	36.3009	3.37756e-05	0.000140695	0.352547	3.20332	3.86255	0.069924	0.177981	0.353182	3.20332	6.3765	0.0245269	0.0725828	-0.000634919	3.20332	5.63636e-06	0.99814	0.999957	5049	2.02593	2.03834	1.02179	1.28506	2.53691	2.62849	1.18699	1.66891
6286	ENSG00000147804	SLC39A4	protein_coding	-1.58487	4.51458	158.247	6.32915e-09	1.64472e-07	-1.71059	4.51458	169.772	4.04404e-09	1.18134e-07	-0.27621	4.51458	3.57694	0.0798598	0.195339	-0.150488	4.51458	1.7959	0.201952	0.347882	-0.125722	4.51458	0.46564	0.506343	0.999957	4982	6.70488	7.47063	2.4522	2.614	5.84737	6.87253	1.75159	2.33401
6287	ENSG00000147813	NAPRT	protein_coding	-1.97544	4.47269	141.982	1.25731e-08	2.55008e-07	-2.00002	4.47269	116.156	4.4063e-08	6.18592e-07	-0.736658	4.47269	12.7528	0.00315324	0.017247	-0.712076	4.47269	23.1137	0.000293419	0.00227893	-0.0245821	4.47269	0.00945386	0.923947	0.999957	2837	14.6987	15.323	3.76142	4.45911	9.22006	9.03176	1.60306	3.24054
6288	ENSG00000147853	AK3	protein_coding	0.629634	5.23057	38.8577	2.37999e-05	0.000104993	0.801155	5.23057	62.0804	1.84765e-06	1.14036e-05	0.0837221	5.23057	0.70954	0.41402	0.600009	-0.0877987	5.23057	0.727209	0.40841	0.56799	0.171521	5.23057	1.43656	0.250963	0.999957	4395	6.81472	6.17949	10.9618	10.5129	5.93537	6.25799	10.6852	11.4939
6289	ENSG00000147854	UHRF2	protein_coding	0.607762	5.95226	40.4858	1.92174e-05	8.71824e-05	0.645731	5.95226	46.2689	9.45048e-06	4.63367e-05	0.188501	5.95226	4.00739	0.0654516	0.169872	0.150533	5.95226	2.46328	0.139273	0.267044	0.0379684	5.95226	0.079802	0.781777	0.999957	9919	4.3466	4.72834	7.58562	7.16022	5.21105	4.80475	7.75934	8.62999
6290	ENSG00000147862	NFIB	protein_coding	0.338792	6.36022	5.54612	0.0339498	0.0619249	0.276354	6.36022	3.62233	0.078173	0.12723	-0.185539	6.36022	1.64895	0.220334	0.394621	-0.123101	6.36022	0.72641	0.408662	0.568248	-0.062438	6.36022	0.0934262	0.764448	0.999957	12763	6.38316	5.28273	8.54373	7.1909	5.96077	4.70786	7.00265	6.48223
6291	ENSG00000147872	PLIN2	protein_coding	-0.0246118	4.2549	0.0438873	0.837138	0.875724	0.0200602	4.2549	0.0295672	0.865983	0.899329	0.133568	4.2549	1.25002	0.282718	0.467115	0.0888964	4.2549	0.601408	0.451184	0.607237	0.0446719	4.2549	0.0727985	0.791315	0.999957	5011	3.36398	3.845	3.85812	3.69347	3.61028	4.01784	3.89195	4.18407
6292	ENSG00000147874	HAUS6	protein_coding	0.702269	6.2549	70.9572	8.5518e-07	6.10595e-06	0.737914	6.2549	78.8732	4.59665e-07	3.67422e-06	0.152663	6.2549	3.45351	0.084673	0.203863	0.117018	6.2549	1.94945	0.184798	0.326962	0.0356452	6.2549	0.092258	0.765877	0.999957	7719	7.01753	6.96114	11.9957	12.3241	7.23878	7.86324	12.8444	13.4444
6293	ENSG00000147883	CDKN2B	protein_coding	0.26111	4.38115	3.68376	0.0759573	0.123046	0.273541	4.38115	4.95216	0.0433439	0.0766873	0.843199	4.38115	42.2689	1.53182e-05	0.000286894	0.830768	4.38115	41.4071	1.70767e-05	0.000255556	0.0124312	4.38115	0.00457884	0.947026	0.999957	4000	3.45526	3.1843	4.62182	3.83979	5.8612	5.89112	7.41259	7.40942
6294	ENSG00000147889	CDKN2A	protein_coding	-1.11664	4.49342	91.7497	1.86274e-07	1.82736e-06	-1.11913	4.49342	86.7314	2.61195e-07	2.33549e-06	-0.172185	4.49342	1.77344	0.20463	0.376024	-0.169698	4.49342	2.4819	0.137903	0.265167	-0.00248759	4.49342	0.000222433	0.988315	0.999957	3885	7.41702	8.91166	3.85029	4.21491	7.46785	6.9552	3.47538	3.4738
6295	ENSG00000147894	C9orf72	protein_coding	0.731779	4.19883	41.2523	1.74166e-05	7.99725e-05	0.926897	4.19883	63.4222	1.63525e-06	1.03095e-05	0.00975787	4.19883	0.00773593	0.931182	0.963869	-0.18536	4.19883	2.40819	0.143427	0.273032	0.195118	4.19883	1.43249	0.251603	0.999957	7015	1.79512	2.14277	3.3879	3.58435	1.71738	1.72518	3.26381	3.56406
6296	ENSG00000147905	ZCCHC7	protein_coding	0.601473	4.82224	29.9252	8.82116e-05	0.000330721	0.526941	4.82224	21.181	0.000430691	0.00131996	-0.370695	4.82224	11.2172	0.00488243	0.0242151	-0.296163	4.82224	6.79338	0.0209684	0.0642917	-0.0745322	4.82224	0.220644	0.645918	0.999957	3957	6.32742	6.05429	10.5831	9.43473	5.10109	4.94674	7.35023	7.76807
6297	ENSG00000147912	FBXO10	protein_coding	-0.535708	3.42618	12.1932	0.00368548	0.00897079	-0.439857	3.42618	9.73318	0.00767676	0.0170445	0.557263	3.42618	12.4302	0.00344838	0.0184607	0.461412	3.42618	11.4506	0.00455981	0.0196567	0.0958509	3.42618	0.210218	0.653765	0.999957	6028	1.71997	1.67383	1.12678	1.39652	2.09726	2.55998	1.66133	1.92901
6298	ENSG00000147955	SIGMAR1	protein_coding	-1.82894	4.69251	212.573	9.51761e-10	5.53464e-08	-2.09329	4.69251	278.745	1.62398e-10	2.32191e-08	0.0116816	4.69251	0.00654206	0.936701	0.966685	0.276031	4.69251	6.57319	0.0227667	0.0684538	-0.264349	4.69251	2.15325	0.164786	0.999957	3123	11.2971	11.8207	3.0901	3.9315	13.7928	14.0641	2.9049	3.96898
6299	ENSG00000147996	ZNG1E	protein_coding	0.774131	6.60889	81.3052	3.83954e-07	3.22725e-06	0.838247	6.60889	92.7074	1.74953e-07	1.71495e-06	-0.251695	6.60889	8.71358	0.0106839	0.0442596	-0.315811	6.60889	13.1789	0.00280696	0.0133968	0.0641161	6.60889	0.277374	0.606826	0.999957	12673	6.00606	6.12798	10.098	12.1632	4.60997	5.10228	8.59932	9.54153
6300	ENSG00000148019	CEP78	protein_coding	0.828543	6.55795	104.304	8.54509e-08	1.00459e-06	0.865654	6.55795	114.691	4.76586e-08	6.5076e-07	0.176112	6.55795	4.87945	0.0446925	0.128243	0.139002	6.55795	2.9089	0.110586	0.225492	0.0371104	6.55795	0.105962	0.749693	0.999957	14355	4.37081	4.32978	7.83189	8.71903	4.7262	4.81427	8.43652	9.74782
6301	ENSG00000148057	IDNK	protein_coding	-0.328661	1.38895	1.71427	0.211909	0.291669	0.543077	1.38895	5.19146	0.0392333	0.0703634	0.659436	1.38895	6.88711	0.0202549	0.0713598	-0.212303	1.38895	0.800274	0.386417	0.547838	0.871738	1.38895	6.35207	0.0247578	0.999957	1814	1.44852	1.43423	1.36487	1.07567	1.22407	1.26338	1.74505	2.01606
6302	ENSG00000148090	AUH	protein_coding	0.524249	2.69386	6.59675	0.0225662	0.0435794	0.386587	2.69386	4.07215	0.0635633	0.106495	0.271607	2.69386	1.95215	0.184513	0.349909	0.409269	2.69386	4.14008	0.0616512	0.146827	-0.137662	2.69386	0.24177	0.630694	0.999957	2263	2.22615	1.84042	2.92411	3.34589	2.17985	3.22519	3.66176	3.66458
6303	ENSG00000148110	MFSD14B	protein_coding	0.447092	6.91688	25.242	0.000196899	0.000671154	0.489166	6.91688	30.7804	7.69249e-05	0.000287972	0.378612	6.91688	18.3861	0.000782269	0.00590292	0.336538	6.91688	14.3826	0.0020425	0.0105017	0.0420742	6.91688	0.113151	0.741668	0.999957	4098	19.9648	22.6606	31.3061	30.7156	26.6352	26.8987	39.6033	38.7848
6304	ENSG00000148120	AOPEP	protein_coding	0.0408728	4.82835	0.12219	0.731971	0.7906	-0.171067	4.82835	2.35131	0.147879	0.217212	0.414214	4.82835	12.6658	0.00322982	0.0175735	0.626155	4.82835	31.156	7.24984e-05	0.000777565	-0.21194	4.82835	1.71955	0.211244	0.999957	10685	2.23047	1.95658	2.17785	2.44512	3.10942	3.33284	3.11015	2.8518
6305	ENSG00000148143	ZNF462	protein_coding	-0.386857	5.7593	9.26893	0.0089046	0.0194794	-0.232337	5.7593	3.53039	0.0816354	0.131919	0.542937	5.7593	17.9999	0.000853201	0.00631409	0.388417	5.7593	9.99148	0.00707876	0.0276975	0.15452	5.7593	0.759928	0.398329	0.999957	12190	4.52352	3.72955	3.61482	3.12094	5.60073	5.16684	4.86017	4.70761
6306	ENSG00000148153	INIP	protein_coding	0.751715	6.44676	80.4578	4.08586e-07	3.38525e-06	0.849297	6.44676	104.858	8.27238e-08	9.76674e-07	0.374609	6.44676	20.7623	0.000469422	0.00397106	0.277027	6.44676	10.885	0.00538837	0.0223816	0.0975812	6.44676	0.690336	0.420256	0.999957	4336	12.4018	13.4331	22.6867	23.8135	15.356	15.7919	29.4448	29.0873
6307	ENSG00000148154	UGCG	protein_coding	0.871795	7.06309	115.562	4.54803e-08	6.34917e-07	0.792404	7.06309	95.0423	1.50521e-07	1.53025e-06	-0.103296	7.06309	1.66099	0.218749	0.392939	-0.0239051	7.06309	0.0862408	0.773401	0.861426	-0.0793905	7.06309	0.482989	0.498657	0.999957	4567	20.9186	20.455	40.0074	40.9653	19.9195	20.6138	36.754	36.4815
6308	ENSG00000148158	SNX30	protein_coding	0.231415	5.58086	7.33973	0.0171766	0.0343877	0.186937	5.58086	4.7524	0.0471698	0.0823763	-0.0194394	5.58086	0.051263	0.824214	0.902698	0.0250383	5.58086	0.0862296	0.773416	0.861426	-0.0444776	5.58086	0.13511	0.718792	0.999957	11656	3.66705	3.69276	4.53857	4.70179	3.70572	3.75076	4.33352	4.53129
6309	ENSG00000148175	STOM	protein_coding	0.326888	5.22247	8.13984	0.0129701	0.0269794	0.261885	5.22247	5.2388	0.0384734	0.0692043	0.0425102	5.22247	0.137822	0.716118	0.833217	0.107514	5.22247	0.883215	0.363553	0.524798	-0.0650035	5.22247	0.161294	0.694146	0.999957	3199	9.703	9.98726	13.2913	13.078	9.61968	11.5213	13.914	12.4549
6310	ENSG00000148180	GSN	protein_coding	-0.605978	5.85838	49.0566	6.87979e-06	3.57191e-05	-0.566963	5.85838	41.7675	1.63142e-05	7.4732e-05	-0.150451	5.85838	2.83371	0.114879	0.252058	-0.189466	5.85838	5.01401	0.0422342	0.110416	0.0390153	5.85838	0.100492	0.756006	0.999957	11057	6.31376	6.75908	4.34659	4.85546	5.64094	5.76983	3.69881	4.36655
6311	ENSG00000148187	MRRF	protein_coding	0.125799	5.74225	1.42034	0.253528	0.337969	0.134588	5.74225	1.62157	0.223997	0.307172	0.0453493	5.74225	0.182335	0.67599	0.806886	0.0365611	5.74225	0.121205	0.733008	0.832295	0.00878817	5.74225	0.00346198	0.953928	0.999957	11035	4.42365	4.49005	5.5155	4.84673	4.65816	4.4409	5.28631	5.13688
6312	ENSG00000148218	ALAD	protein_coding	-0.451992	4.13809	14.1939	0.00214472	0.00555196	-0.411125	4.13809	11.0754	0.00509138	0.0118672	-0.1248	4.13809	0.947725	0.347129	0.534754	-0.165667	4.13809	2.06191	0.173397	0.312731	0.0408672	4.13809	0.0561062	0.816255	0.999957	4945	4.35556	4.04417	3.20778	3.37303	3.97123	3.48555	2.93371	2.9315
6313	ENSG00000148225	WDR31	protein_coding	1.04478	3.04849	38.8318	2.38839e-05	0.000105326	1.06333	3.04849	33.8626	4.79961e-05	0.000190754	-0.346398	3.04849	4.56159	0.0512023	0.141966	-0.364948	3.04849	3.69795	0.0754567	0.170633	0.0185505	3.04849	0.00557292	0.941568	0.999957	4933	1.23735	1.1765	2.67166	2.62624	0.816707	1.06222	1.71166	2.37072
6314	ENSG00000148229	POLE3	protein_coding	0.500693	7.02032	13.8846	0.00232529	0.005968	0.565367	7.02032	17.6221	0.000929839	0.00261755	0.0347355	7.02032	0.0674151	0.798988	0.887895	-0.0299387	7.02032	0.0494031	0.827375	0.898201	0.0646742	7.02032	0.116057	0.738504	0.999957	2607	40.9748	39.141	66.8639	53.7893	37.2046	40.9959	65.5674	54.7493
6315	ENSG00000148248	SURF4	protein_coding	-0.721703	6.89283	74.5942	6.38476e-07	4.79183e-06	-0.698987	6.89283	71.117	8.44042e-07	5.98361e-06	0.308778	6.89283	13.387	0.00265389	0.0150445	0.286062	6.89283	12.2982	0.00357811	0.0162267	0.0227153	6.89283	0.0375159	0.849253	0.999957	3445	37.5531	37.5606	24.3298	24.3704	44.9036	46.2949	29.6277	28.9913
6316	ENSG00000148290	SURF1	protein_coding	-1.24827	1.90567	28.2476	0.000116412	0.000422604	-1.40674	1.90567	20.052	0.000544858	0.00162532	-1.07615	1.90567	10.133	0.00677537	0.0311166	-0.917681	1.90567	18.0026	0.000852989	0.00528159	-0.158468	1.90567	0.151	0.703538	0.999957	1758	3.03701	4.53469	1.55765	1.88032	1.73678	2.27224	0.746246	0.86613
6317	ENSG00000148291	SURF2	protein_coding	-1.59853	1.75143	32.0559	6.30772e-05	0.000246451	-1.38464	1.75143	15.4595	0.00155655	0.0041442	-0.634675	1.75143	2.47615	0.138329	0.28733	-0.848568	1.75143	12.053	0.00383552	0.017111	0.213893	1.75143	0.197941	0.663318	0.999957	999	5.27481	6.91998	1.74851	2.66496	2.72287	4.07492	0.904379	1.89141
6318	ENSG00000148296	SURF6	protein_coding	-0.425609	3.14647	6.54103	0.0230443	0.0443449	-0.523128	3.14647	7.66357	0.0153072	0.0312138	-0.60692	3.14647	10.0166	0.00702372	0.0320389	-0.509401	3.14647	9.71929	0.00771057	0.0295613	-0.0975185	3.14647	0.148822	0.705571	0.999957	4414	2.59565	2.69714	1.66434	2.60519	1.76445	1.94716	1.20827	1.50099
6319	ENSG00000148297	MED22	protein_coding	-1.13913	3.30434	50.8921	5.62595e-06	3.00184e-05	-0.847499	3.30434	21.4242	0.000409901	0.00126213	-0.508409	3.30434	6.87774	0.0203239	0.0715423	-0.800043	3.30434	28.3643	0.000114092	0.00109219	0.291633	3.30434	1.39677	0.257317	0.999957	7235	2.09929	2.39822	1.08795	1.09802	1.40206	1.16687	0.606884	0.901911
6320	ENSG00000148300	REXO4	protein_coding	-0.840987	3.71376	43.5417	1.30875e-05	6.2296e-05	-0.826203	3.71376	38.7997	2.39857e-05	0.000104173	-0.16297	3.71376	1.29829	0.274004	0.457933	-0.177753	3.71376	2.27761	0.153905	0.286913	0.0147837	3.71376	0.00633742	0.937697	0.999957	2654	6.06336	6.98421	3.96584	3.80977	5.67795	5.79529	3.2525	3.52682
6321	ENSG00000148303	RPL7A	protein_coding	-1.89721	7.40264	283.065	1.46779e-10	2.20585e-08	-2.04411	7.40264	315.622	7.16563e-11	1.71185e-08	-0.504276	7.40264	19.1867	0.000655735	0.00515719	-0.357376	7.40264	11.1175	0.00502827	0.0211605	-0.1469	7.40264	0.874368	0.365894	0.999957	2238	127.983	135.056	33.8286	42.0223	102.25	102.118	21.5451	30.5295
6322	ENSG00000148308	GTF3C5	protein_coding	-1.20487	4.08756	123.01	3.08724e-08	4.80157e-07	-1.12464	4.08756	85.0806	2.93017e-07	2.56487e-06	-0.655941	4.08756	26.0214	0.000171112	0.00181494	-0.736166	4.08756	51.466	5.2889e-06	0.000106491	0.0802256	4.08756	0.235279	0.63528	0.999957	3592	7.75105	8.12245	3.6366	3.73865	4.69867	4.79845	2.21948	2.34586
6323	ENSG00000148331	ASB6	protein_coding	-1.15521	3.73998	49.0797	6.86242e-06	3.56539e-05	-1.16937	3.73998	55.172	3.596e-06	2.02139e-05	0.329377	3.73998	3.25821	0.0930224	0.217308	0.343534	3.73998	5.88056	0.0297186	0.0841627	-0.0141569	3.73998	0.0037073	0.952326	0.999957	4622	3.41646	3.39946	1.27394	2.05575	3.9862	4.63093	1.94919	2.06121
6324	ENSG00000148334	PTGES2	protein_coding	-1.79429	3.67533	167.811	4.35575e-09	1.29515e-07	-1.63639	3.67533	130.583	2.12668e-08	3.69394e-07	-0.0602809	3.67533	0.126844	0.727136	0.840197	-0.218184	3.67533	3.48619	0.0833656	0.183187	0.157903	3.67533	0.588469	0.455993	0.999957	6084	3.12114	3.56885	0.99657	1.07758	2.80148	2.92073	0.845631	1.09447
6325	ENSG00000148335	NTMT1	protein_coding	-1.64366	2.81971	72.8184	7.35464e-07	5.36167e-06	-1.52156	2.81971	69.9875	9.26723e-07	6.43445e-06	0.369427	2.81971	2.53445	0.134126	0.281629	0.247331	2.81971	2.70391	0.122781	0.243505	0.122096	2.81971	0.195112	0.665569	0.999957	3033	2.79948	3.335	0.979781	1.1457	3.2033	4.04042	1.20943	1.44769
6326	ENSG00000148337	CIZ1	protein_coding	-1.09808	5.44651	136.767	1.59099e-08	2.99976e-07	-1.18335	5.44651	142.948	1.20462e-08	2.47072e-07	-0.590884	5.44651	33.5903	4.99708e-05	0.000699563	-0.505614	5.44651	31.2843	7.10537e-05	0.000766354	-0.0852699	5.44651	0.392192	0.541415	0.999957	8690	7.89218	7.82257	3.65446	4.22598	5.46065	5.56616	2.28764	2.80416
6327	ENSG00000148339	SLC25A25	protein_coding	-1.00428	2.95483	34.7038	4.24302e-05	0.000174498	-1.03805	2.95483	31.9859	6.37193e-05	0.000244517	-0.290044	2.95483	2.02412	0.177127	0.340491	-0.25627	2.95483	2.8126	0.116121	0.234016	-0.0337741	2.95483	0.0176214	0.896319	0.999957	5926	1.99986	1.6686	0.895182	1.08346	1.4588	1.61333	0.666716	0.909786
6328	ENSG00000148341	SH3GLB2	protein_coding	-0.938609	3.83624	44.9955	1.09812e-05	5.34564e-05	-1.22805	3.83624	69.3139	9.80044e-07	6.72604e-06	-0.359318	3.83624	4.98164	0.0428107	0.124195	-0.0698814	3.83624	0.299434	0.593016	0.728581	-0.289437	3.83624	1.98212	0.181391	0.999957	6842	2.85326	2.75338	1.48293	1.6609	2.32766	3.00577	1.09174	1.29493
6329	ENSG00000148343	MIGA2	protein_coding	-1.14116	3.32782	43.9911	1.2391e-05	5.93659e-05	-1.12198	3.32782	34.2603	4.52659e-05	0.000180981	-0.476643	3.32782	5.20864	0.0389546	0.115522	-0.495831	3.32782	9.93547	0.00720381	0.0280758	0.0191882	3.32782	0.00526622	0.943195	0.999957	6302	2.42111	2.52523	1.24902	1.14776	1.92301	1.56546	0.651864	1.04602
6330	ENSG00000148344	PTGES	protein_coding	-1.06422	6.3129	145.988	1.0548e-08	2.26845e-07	-0.979359	6.3129	112.167	5.46753e-08	7.20515e-07	-0.861236	6.3129	85.3983	2.86547e-07	1.41738e-05	-0.946094	6.3129	117.854	4.02729e-08	3.13965e-06	0.0848581	6.3129	0.445441	0.515562	0.999957	1891	68.1809	76.6539	35.1317	39.0441	36.7332	38.0918	17.9891	21.7753
6331	ENSG00000148346	LCN2	protein_coding	-1.87049	4.67851	222.437	7.0917e-10	4.71778e-08	-1.96232	4.67851	230.721	5.59113e-10	4.12055e-08	-0.183522	4.67851	1.5759	0.230284	0.406949	-0.0916869	4.67851	0.700075	0.417075	0.575581	-0.0918351	4.67851	0.252714	0.623132	0.999957	1596	25.4891	25.1999	7.87397	6.9293	25.3643	21.9625	6.11728	6.63795
6332	ENSG00000148358	GPR107	protein_coding	-0.0144753	6.40292	0.027464	0.870789	0.902292	-0.00700747	6.40292	0.00636581	0.937558	0.952875	-0.0616345	6.40292	0.488422	0.496293	0.673944	-0.0691023	6.40292	0.631114	0.440455	0.597662	0.0074678	6.40292	0.00363467	0.952794	0.999957	9139	9.43672	9.09629	9.91482	9.69414	8.78009	8.8162	9.19852	9.0746
6333	ENSG00000148362	PAXX	protein_coding	-2.7858	2.6671	153.51	7.68621e-09	1.87254e-07	-2.2258	2.6671	96.5151	1.37275e-07	1.4287e-06	0.265837	2.6671	0.684871	0.422059	0.607951	-0.294163	2.6671	3.39773	0.0869649	0.188867	0.560001	2.6671	2.43519	0.141376	0.999957	1363	7.94679	8.67904	1.00339	1.68001	5.87119	7.66699	1.56181	1.50864
6334	ENSG00000148384	INPP5E	protein_coding	-0.845774	2.73973	20.0143	0.000549055	0.0016633	-1.4312	2.73973	59.3815	2.3788e-06	1.41329e-05	-0.103763	2.73973	0.221161	0.645535	0.785291	0.481663	2.73973	9.2477	0.00896623	0.0333084	-0.585425	2.73973	4.64423	0.0494081	0.999957	6847	1.11146	1.05383	0.587353	0.715196	1.60661	1.39632	0.476088	0.704603
6335	ENSG00000148396	SEC16A	protein_coding	-1.05658	6.33015	140.551	1.34002e-08	2.66582e-07	-1.18164	6.33015	176.554	3.14761e-09	1.04182e-07	0.108965	6.33015	1.41731	0.254011	0.43561	0.234022	6.33015	7.52106	0.016099	0.052247	-0.125058	6.33015	0.999026	0.334826	0.999957	11301	9.15504	8.28195	4.38952	4.59183	9.93014	10.5097	4.60309	4.81234
6336	ENSG00000148399	DPH7	protein_coding	-1.00865	3.19454	39.6949	2.13048e-05	9.53176e-05	-0.831743	3.19454	24.1462	0.000241091	0.000791068	-0.138697	3.19454	0.556602	0.468207	0.650076	-0.315605	3.19454	4.72529	0.0477195	0.121166	0.176908	3.19454	0.561119	0.466442	0.999957	4925	2.28869	2.94458	1.314	1.47554	1.96305	2.2199	1.09567	1.37234
6337	ENSG00000148400	NOTCH1	protein_coding	-1.34716	3.93878	70.9391	8.56508e-07	6.11368e-06	-1.5667	3.93878	118.989	3.79531e-08	5.52055e-07	0.641503	3.93878	13.453	0.00260737	0.014827	0.861037	3.93878	43.3464	1.34043e-05	0.00021151	-0.219534	3.93878	1.00058	0.334464	0.999957	12531	1.34337	1.13114	0.444285	0.612348	2.35894	2.11576	0.746528	0.840114
6338	ENSG00000148411	NACC2	protein_coding	-1.16606	4.25773	100.178	1.09339e-07	1.21338e-06	-1.32933	4.25773	140.029	1.37191e-08	2.7161e-07	0.268131	4.25773	4.4248	0.0543449	0.148201	0.431406	4.25773	17.8448	0.000883764	0.00543036	-0.163275	4.25773	0.997847	0.335102	0.999957	7216	3.05223	3.1208	1.36161	1.59828	4.22174	4.05806	1.5968	1.86101
6339	ENSG00000148426	PROSER2	protein_coding	-0.431056	6.01272	23.3145	0.000282288	0.000920795	-0.5406	6.01272	39.8316	2.09249e-05	9.23266e-05	0.743116	6.01272	68.8732	1.01693e-06	3.73003e-05	0.85266	6.01272	98.8808	1.18365e-07	6.67316e-06	-0.109544	6.01272	0.785187	0.390806	0.999957	3663	14.5729	14.0909	11.0344	11.7356	26.2516	25.2709	18.5927	18.3887
6340	ENSG00000148429	USP6NL	protein_coding	0.25993	6.74316	7.80889	0.0145457	0.0298353	0.339764	6.74316	13.842	0.00235153	0.00597084	0.621447	6.74316	45.2629	1.06373e-05	0.000217158	0.541613	6.74316	34.4487	4.40325e-05	0.000529132	0.0798338	6.74316	0.375538	0.550011	0.999957	7550	10.1981	9.92875	13.2029	12.5326	15.1284	14.0312	19.3904	19.1301
6341	ENSG00000148444	COMMD3	protein_coding	-0.742246	3.84852	35.2769	3.90587e-05	0.000162616	-0.282928	3.84852	4.82736	0.0456892	0.0801328	0.0682447	3.84852	0.254786	0.621724	0.76802	-0.391074	3.84852	10.8491	0.00544657	0.022537	0.459318	3.84852	6.51337	0.023286	0.999957	2903	6.82855	6.05512	4.09785	4.15946	5.01881	4.78167	4.0233	4.40763
6342	ENSG00000148450	MSRB2	protein_coding	-0.469407	2.63101	7.8449	0.0143643	0.0295202	-0.806504	2.63101	13.8462	0.00234904	0.00596514	-1.18077	2.63101	30.8229	7.64187e-05	0.000960989	-0.843677	2.63101	24.7319	0.000216216	0.00179858	-0.337096	2.63101	1.48587	0.243376	0.999957	1979	4.23191	5.08572	3.53532	3.65496	2.91348	2.24966	1.56781	1.54462
6343	ENSG00000148459	PDSS1	protein_coding	0.636929	3.80161	27.7684	0.000126193	0.000453686	0.775536	3.80161	37.8594	2.72278e-05	0.000115953	-0.12831	3.80161	1.15299	0.301422	0.486547	-0.266917	3.80161	4.37838	0.055463	0.135478	0.138607	3.80161	0.628624	0.441338	0.999957	1913	5.98913	5.86745	9.66403	10.0288	4.82996	4.99768	8.97944	8.51919
6344	ENSG00000148468	FAM171A1	protein_coding	-0.836015	3.61303	36.5808	3.24763e-05	0.000137951	-0.863175	3.61303	43.956	1.24434e-05	5.89266e-05	0.390977	3.61303	6.95328	0.019766	0.070053	0.418137	3.61303	11.9605	0.00393682	0.0174941	-0.0271601	3.61303	0.0200002	0.889589	0.999957	4182	2.92252	3.3351	1.67298	2.10202	4.08129	4.22479	2.25944	2.5253
6345	ENSG00000148481	MINDY3	protein_coding	0.163876	5.37816	1.9635	0.183323	0.258469	0.459358	5.37816	14.9717	0.00175765	0.00461511	0.023431	5.37816	0.0396209	0.845139	0.914509	-0.272051	5.37816	5.32773	0.0370953	0.099786	0.295482	5.37816	3.14669	0.0982359	0.999957	4081	9.02563	10.4421	12.1053	11.1226	7.86132	8.1781	12.2387	10.7111
6346	ENSG00000148484	RSU1	protein_coding	-0.1342	5.49407	1.75331	0.207069	0.28608	-0.337803	5.49407	10.4048	0.00623047	0.0141838	-0.456253	5.49407	18.8029	0.0007132	0.0055221	-0.25265	5.49407	6.2704	0.0255419	0.0748936	-0.203603	5.49407	1.95192	0.184537	0.999957	4126	12.6455	12.2592	12.3833	11.8548	10.5206	10.3003	8.96801	8.20971
6347	ENSG00000148498	PARD3	protein_coding	-0.158431	5.63993	3.31462	0.0905126	0.142831	-0.135347	5.63993	2.39913	0.144125	0.212582	0.0100994	5.63993	0.0130138	0.910826	0.95368	-0.0129845	5.63993	0.0228756	0.881979	0.932596	0.0230839	5.63993	0.0350388	0.854251	0.999957	7339	6.85354	7.11888	6.58041	6.80779	6.95868	6.82283	6.53586	6.56505
6348	ENSG00000148572	NRBF2	protein_coding	-0.648864	4.60915	32.0875	6.27256e-05	0.000245423	-0.54575	4.60915	28.943	0.000103593	0.000373514	1.09348	4.60915	92.1386	1.81579e-07	9.97767e-06	0.990369	4.60915	94.1252	1.59623e-07	8.24067e-06	0.103114	4.60915	0.453014	0.512071	0.999957	1901	9.86705	10.1884	6.24245	7.50957	18.8415	20.7919	13.3496	15.0467
6349	ENSG00000148600	CDHR1	protein_coding	-1.07843	3.80163	63.5937	1.61021e-06	1.03798e-05	-1.1711	3.80163	81.8959	3.67816e-07	3.07092e-06	0.29643	3.80163	3.96593	0.066696	0.172199	0.389101	3.80163	11.0443	0.00513863	0.0215415	-0.0926707	3.80163	0.238763	0.632808	0.999957	7729	2.14202	2.01007	1.11275	0.988416	2.68856	2.72658	1.21034	1.31029
6350	ENSG00000148606	POLR3A	protein_coding	-0.101368	6.14718	1.13263	0.305563	0.393398	-0.108778	6.14718	1.26106	0.280692	0.369054	-0.269899	6.14718	7.72671	0.0149707	0.0569581	-0.262489	6.14718	7.62189	0.0155339	0.0509181	-0.00740939	6.14718	0.00297567	0.957283	0.999957	15800	5.02714	4.84497	5.15161	4.66651	3.97018	4.23082	3.77557	4.1745
6351	ENSG00000148634	HERC4	protein_coding	0.594142	9.50825	62.5889	1.76361e-06	1.12065e-05	0.631009	9.50825	70.4388	8.92471e-07	6.25336e-06	-0.0477386	9.50825	0.407187	0.533893	0.702703	-0.084606	9.50825	1.27434	0.27828	0.436263	0.0368674	9.50825	0.121217	0.732996	0.999957	15800	36.7751	36.3257	58.4178	59.6134	33.9116	34.7406	54.449	56.5843
6352	ENSG00000148660	CAMK2G	protein_coding	-0.614841	5.4387	48.7606	7.11071e-06	3.67878e-05	-0.565103	5.4387	39.9921	2.04904e-05	9.06818e-05	-0.110672	5.4387	1.45728	0.247737	0.428146	-0.16041	5.4387	3.51709	0.0821515	0.181187	0.0497379	5.4387	0.157341	0.69771	0.999957	8353	6.28236	6.53842	4.21389	4.76129	5.81484	5.60208	3.86937	4.20295
6353	ENSG00000148671	ADIRF	protein_coding	-1.73753	4.05928	200.722	1.3794e-09	6.88128e-08	-2.11286	4.05928	276.053	1.73094e-10	2.32191e-08	-0.27112	4.05928	3.27433	0.0922968	0.216322	0.104207	4.05928	1.01022	0.332226	0.492583	-0.375327	4.05928	4.24295	0.0588841	0.999957	758	32.1445	32.6364	9.46094	11.5078	33.5666	35.7818	7.82355	9.0486
6354	ENSG00000148672	GLUD1	protein_coding	-0.0782269	6.88155	0.668891	0.427395	0.517634	-0.0280827	6.88155	0.0852713	0.77464	0.827545	-0.0844282	6.88155	0.765988	0.396504	0.582475	-0.134572	6.88155	1.9914	0.180438	0.321481	0.0501443	6.88155	0.136679	0.717242	0.999957	14283	8.54818	8.59874	8.98421	8.35051	7.83527	7.71586	8.25689	7.64173
6355	ENSG00000148677	ANKRD1	protein_coding	0.667088	9.47604	19.9353	0.000558289	0.00168799	0.73262	9.47604	24.2579	0.000236092	0.000775994	0.949291	9.47604	40.3414	1.95799e-05	0.000344228	0.88376	9.47604	34.8716	4.14069e-05	0.000505371	0.0655314	9.47604	0.0974971	0.759543	0.999957	1790	229.565	183.281	389.55	309.106	393.444	365.928	710.923	602.55
6356	ENSG00000148688	RPP30	protein_coding	-0.0503683	5.5422	0.281131	0.604425	0.682444	-0.0178535	5.5422	0.0320705	0.860487	0.895224	-0.585553	5.5422	35.2085	3.94431e-05	0.000584663	-0.618068	5.5422	41.2243	1.74784e-05	0.000259853	0.0325148	5.5422	0.0557456	0.816835	0.999957	4418	12.649	12.5389	11.9015	14.2057	7.82717	8.53224	8.62418	8.21818
6357	ENSG00000148690	FRA10AC1	protein_coding	0.509346	4.98074	28.9337	0.000103751	0.000381919	0.617465	4.98074	38.9614	2.34732e-05	0.000102268	-0.335082	4.98074	12.3049	0.00357136	0.0189765	-0.443201	4.98074	20.4612	0.000499754	0.00347959	0.108118	4.98074	0.624515	0.442802	0.999957	8162	3.48781	3.55297	4.91995	5.82681	2.61298	2.54457	4.03305	4.22776
6358	ENSG00000148700	ADD3	protein_coding	0.686226	7.87149	39.5908	2.15969e-05	9.6417e-05	0.713378	7.87149	43.0289	1.39376e-05	6.51614e-05	0.255574	7.87149	5.58519	0.0334206	0.103596	0.228423	7.87149	4.40133	0.0549066	0.134571	0.0271518	7.87149	0.0313319	0.862085	0.999957	6539	24.5619	24.3999	44.9887	38.9825	28.8204	28.2884	51.461	46.0798
6359	ENSG00000148719	DNAJB12	protein_coding	-0.770511	5.40174	69.8975	9.33419e-07	6.57796e-06	-0.737169	5.40174	62.2504	1.81907e-06	1.1255e-05	-0.0970417	5.40174	1.01	0.332277	0.518893	-0.130384	5.40174	2.15999	0.164171	0.300521	0.0333418	5.40174	0.0646356	0.803079	0.999957	5568	9.19575	10.1982	5.67733	6.51037	8.82586	8.80124	5.17843	5.89189
6360	ENSG00000148730	EIF4EBP2	protein_coding	0.0536175	8.32156	0.49276	0.49442	0.581599	0.0440131	8.32156	0.329333	0.575327	0.654806	-0.266807	8.32156	12.0969	0.00378712	0.0198273	-0.257203	8.32156	11.3174	0.00474083	0.0202374	-0.00960441	8.32156	0.00787346	0.930575	0.999957	7491	44.5069	44.5393	49.3043	49.5044	37.2914	36.8904	39.3263	40.5488
6361	ENSG00000148737	TCF7L2	protein_coding	-0.406023	4.46567	14.5882	0.00193741	0.00507216	-0.272029	4.46567	5.93181	0.0291261	0.054448	-0.280531	4.46567	6.12828	0.0269797	0.0880626	-0.414526	4.46567	15.686	0.00147154	0.00812001	0.133994	4.46567	0.753827	0.40018	0.999957	6736	3.81332	4.35753	3.12123	3.48149	3.14495	2.95119	2.52214	2.76105
6362	ENSG00000148773	MKI67	protein_coding	-0.42258	9.38393	24.3165	0.000233522	0.000778311	-0.448849	9.38393	27.3969	0.000134478	0.000469798	-0.0160045	9.38393	0.0348183	0.854704	0.919779	0.010264	9.38393	0.0144546	0.906044	0.945498	-0.0262685	9.38393	0.0471176	0.831347	0.999957	12845	60.2786	55.749	46.7155	45.8481	59.7368	56.6483	44.2479	44.7927
6363	ENSG00000148798	INA	protein_coding	-0.239451	5.18268	2.33394	0.149272	0.217619	-0.233851	5.18268	2.27878	0.153807	0.224465	0.201838	5.18268	1.60183	0.226687	0.402703	0.196237	5.18268	1.66343	0.21843	0.367393	0.00560046	5.18268	0.000646421	0.980082	0.999957	3251	10.8951	11.0451	10.827	8.94241	12.291	12.7364	12.7927	9.30114
6364	ENSG00000148803	FUOM	protein_coding	-1.64362	2.04839	46.9032	8.78896e-06	4.42588e-05	-2.25077	2.04839	70.7139	8.73602e-07	6.15703e-06	-0.604346	2.04839	3.09989	0.100533	0.229303	0.00281133	2.04839	0.000227272	0.988189	0.992365	-0.607157	2.04839	2.41014	0.143281	0.999957	1270	4.91565	4.84778	1.85765	1.50977	4.89596	4.84638	0.711398	1.51407
6365	ENSG00000148824	MTG1	protein_coding	-0.926589	4.64387	58.9777	2.47196e-06	1.48765e-05	-1.07922	4.64387	75.9049	5.7639e-07	4.39283e-06	-0.206003	4.64387	2.44301	0.140785	0.291006	-0.0533734	4.64387	0.224023	0.643424	0.767077	-0.15263	4.64387	0.77422	0.394046	0.999957	5308	5.88268	6.54157	3.10929	3.92056	5.7572	6.15836	2.55551	3.36562
6366	ENSG00000148832	PAOX	protein_coding	-0.530017	3.15659	8.35813	0.0120393	0.0252921	-0.591693	3.15659	11.0205	0.00517507	0.0120353	0.179218	3.15659	0.829038	0.378249	0.565057	0.240895	3.15659	2.12156	0.167711	0.305371	-0.0616767	3.15659	0.0574616	0.814093	0.999957	2250	4.2475	4.15942	3.62799	2.53758	4.66703	5.23187	3.12438	3.75986
6367	ENSG00000148834	GSTO1	protein_coding	-0.821039	4.95207	54.7456	3.75495e-06	2.11122e-05	-0.552139	4.95207	22.1713	0.000352842	0.00110624	-0.385045	4.95207	10.3519	0.00633216	0.0295821	-0.653944	4.95207	36.3212	3.36777e-05	0.000429748	0.268899	4.95207	2.77023	0.118663	0.999957	1691	25.0165	29.0474	16.2793	16.4112	15.6655	18.5644	11.1801	13.2469
6368	ENSG00000148835	TAF5	protein_coding	0.115321	4.08158	0.851094	0.372161	0.463029	0.218634	4.08158	2.92062	0.109935	0.169733	-0.0499592	4.08158	0.153091	0.701599	0.823516	-0.153272	4.08158	1.49932	0.241358	0.394158	0.103312	4.08158	0.333793	0.572782	0.999957	7029	2.20697	2.46133	2.8542	2.5223	1.99831	2.18095	2.48406	2.58902
6369	ENSG00000148840	PPRC1	protein_coding	-0.732043	5.98073	61.4818	1.95252e-06	1.22355e-05	-0.795953	5.98073	75.5563	5.92184e-07	4.48625e-06	0.381241	5.98073	16.059	0.00134364	0.0089841	0.445151	5.98073	24.776	0.000214441	0.00178919	-0.06391	5.98073	0.239871	0.632027	0.999957	6097	10.6405	10.8807	6.78242	7.08393	15.4984	13.6443	8.62989	8.91983
6370	ENSG00000148841	ITPRIP	protein_coding	-0.898605	4.11132	42.172	1.55054e-05	7.24234e-05	-0.757085	4.11132	47.3945	8.29908e-06	4.1333e-05	1.57697	4.11132	137.46	1.54135e-08	1.68649e-06	1.43545	4.11132	161.859	5.48303e-09	7.53045e-07	0.14152	4.11132	0.633573	0.439585	0.999957	7296	1.45917	1.70431	0.894979	0.921778	4.29937	4.17728	2.45344	2.80054
6371	ENSG00000148842	CNNM2	protein_coding	-0.281306	3.89481	4.00998	0.0653748	0.108445	-0.203931	3.89481	2.15758	0.164391	0.237344	0.171548	3.89481	1.38761	0.258811	0.44057	0.0941727	3.89481	0.496254	0.49292	0.644018	0.0773751	3.89481	0.153207	0.701493	0.999957	16324	0.900617	0.959437	0.862743	0.766667	1.07035	0.901734	0.909874	0.879861
6372	ENSG00000148843	PDCD11	protein_coding	-0.164248	6.73832	2.2354	0.157494	0.227662	-0.167336	6.73832	2.32902	0.14967	0.219498	0.116821	6.73832	1.11462	0.309292	0.494864	0.119909	6.73832	1.21395	0.289479	0.448047	-0.00308827	6.73832	0.000395916	0.984411	0.999957	7672	13.7665	13.7079	14.274	11.8302	15.0987	14.623	14	13.618
6373	ENSG00000148908	RGS10	protein_coding	-1.37459	3.16149	72.4763	7.55895e-07	5.49456e-06	-1.31685	3.16149	79.8512	4.27403e-07	3.46554e-06	0.530113	3.16149	8.40797	0.0118378	0.0477737	0.472371	3.16149	13.2897	0.00272429	0.0130951	0.0577417	3.16149	0.0665131	0.800306	0.999957	1274	7.48327	8.83017	3.3627	3.39196	11.5855	10.8559	4.60551	4.86014
6374	ENSG00000148925	BTBD10	protein_coding	0.209163	5.04221	3.72532	0.074501	0.120985	0.404772	5.04221	13.1208	0.0028515	0.00708814	-0.168106	5.04221	2.33618	0.149091	0.302857	-0.363716	5.04221	10.9164	0.00533808	0.022225	0.19561	5.04221	1.58035	0.229661	0.999957	3488	9.24455	9.3477	11.7386	11.1984	7.00125	7.39708	10.4643	9.37671
6375	ENSG00000148926	ADM	protein_coding	-1.44977	1.65409	27.7144	0.000127418	0.000457505	-0.910691	1.65409	13.2135	0.00278143	0.00694369	0.649434	1.65409	4.0722	0.0635644	0.166464	0.110357	1.65409	0.270214	0.611463	0.743962	0.539078	1.65409	1.9488	0.184869	0.999957	2325	1.98737	1.42264	0.751294	0.606253	1.9068	1.77276	0.983157	1.08524
6376	ENSG00000148943	LIN7C	protein_coding	1.14729	7.31891	193.744	1.73284e-09	7.66474e-08	1.20655	7.31891	210.199	1.02351e-09	5.51478e-08	-0.246738	7.31891	9.26784	0.00890772	0.0384199	-0.306004	7.31891	13.6025	0.00250543	0.0122579	0.0592653	7.31891	0.261432	0.617256	0.999957	4842	22.3007	21.3344	51.0948	52.2883	16.9995	18.1728	42.3424	42.3237
6377	ENSG00000148950	IMMP1L	protein_coding	0.411053	3.40564	5.91462	0.0293233	0.0545632	0.636587	3.40564	11.6074	0.00435684	0.0103024	-0.36692	3.40564	4.44313	0.0539109	0.147566	-0.592454	3.40564	10.649	0.00578469	0.0236691	0.225534	3.40564	0.800553	0.386335	0.999957	3901	2.20034	3.09707	3.80459	3.66818	1.55732	1.94262	2.45441	3.22017
6378	ENSG00000148965	SAA4	protein_coding	0	-1.81472	0	1	1	-0.284377	-1.81472	0.211868	0.65375	0.725042	6.91711	-1.81472	12.9854	0.00376973	0.0197778	7.20148	-1.81472	19.3391	0.00092384	0.00561438	-0.284377	-1.81472	8.41341e-08	0.999773	0.999957	630	0.0876288	0.0876288	0.0876288	0.0876288	1.18291	0.53139	0.88553	0.617012
6379	ENSG00000148985	PGAP2	protein_coding	-0.760694	3.35464	31.6997	6.66002e-05	0.000258515	-0.630543	3.35464	21.4482	0.000407911	0.00125709	0.078344	3.35464	0.276649	0.607293	0.757562	-0.0518067	3.35464	0.177259	0.680252	0.79393	0.130151	3.35464	0.4538	0.51171	0.999957	3701	3.36496	3.37343	1.97709	2.30202	3.14589	3.33176	2.20505	2.16864
6380	ENSG00000149016	TUT1	protein_coding	-0.978406	3.37635	40.2236	1.9883e-05	8.98099e-05	-0.764079	3.37635	23.0708	0.000295865	0.000948952	-0.00939802	3.37635	0.00288663	0.957926	0.977878	-0.223725	3.37635	2.56193	0.132201	0.257096	0.214327	3.37635	0.915622	0.355163	0.999957	3542	3.75155	4.1655	1.96703	2.35756	3.18634	3.56743	1.71862	2.46372
6381	ENSG00000149054	ZNF215	protein_coding	0.42927	3.76071	10.1076	0.00682773	0.0154058	0.449219	3.76071	11.7353	0.00419898	0.00997447	0.244358	3.76071	3.44686	0.0849423	0.204309	0.224409	3.76071	2.78393	0.117834	0.236607	0.019949	3.76071	0.0112115	0.917205	0.999957	5968	1.60912	1.87232	2.21322	2.81187	1.98677	2.05339	2.90988	2.83694
6382	ENSG00000149084	HSD17B12	protein_coding	0.754056	7.14597	52.2575	4.8614e-06	2.64798e-05	0.741726	7.14597	51.2257	5.42683e-06	2.86889e-05	0.280621	7.14597	7.43025	0.0166285	0.0617309	0.292952	7.14597	7.89708	0.0141051	0.047302	-0.0123306	7.14597	0.00709627	0.934081	0.999957	7716	12.2883	11.7149	22.4174	20.7978	14.2663	15.0304	27.0311	23.9702
6383	ENSG00000149089	APIP	protein_coding	-0.902436	3.85992	37.4573	2.87657e-05	0.000124005	-0.57614	3.85992	13.7312	0.00242133	0.00612719	-0.134182	3.85992	0.666346	0.428256	0.614068	-0.460477	3.85992	10.9676	0.00525721	0.0219317	0.326296	3.85992	2.29318	0.152606	0.999957	5217	3.90192	3.94448	1.98955	2.53519	2.56467	3.12844	2.18456	1.78778
6384	ENSG00000149091	DGKZ	protein_coding	-1.3224	4.23258	103.332	9.04924e-08	1.04708e-06	-1.37505	4.23258	115.739	4.50537e-08	6.28591e-07	0.173077	4.23258	1.42466	0.252841	0.43435	0.225732	4.23258	3.92057	0.0680899	0.158028	-0.0526557	4.23258	0.0813537	0.779726	0.999957	10787	1.99024	2.49203	0.964927	0.949899	2.61459	2.58978	0.995375	1.10889
6385	ENSG00000149100	EIF3M	protein_coding	0.35049	6.45021	16.8876	0.00110265	0.00308038	0.429086	6.45021	24.5544	0.00022341	0.000738005	-0.251803	6.45021	8.62645	0.010999	0.0452047	-0.3304	6.45021	14.7362	0.00186562	0.00977252	0.0785966	6.45021	0.419044	0.528083	0.999957	7430	10.5811	11.5856	14.9313	15.2687	8.3946	9.15766	12.3418	12.3065
6386	ENSG00000149115	TNKS1BP1	protein_coding	-1.24149	6.74906	233.829	5.12431e-10	4.04545e-08	-1.16685	6.74906	227.189	6.18088e-10	4.31917e-08	1.19223	6.74906	212.64	9.49755e-10	1.99105e-07	1.11759	6.74906	212.078	9.66178e-10	2.13303e-07	0.0746421	6.74906	0.450264	0.513333	0.999957	7149	12.5595	13.1484	5.62118	6.02256	28.0987	27.3998	12.4534	13.392
6387	ENSG00000149131	SERPING1	protein_coding	-0.926713	3.15138	30.0895	8.5908e-05	0.000323445	-0.9629	3.15138	30.9541	7.48445e-05	0.000281366	-0.065346	3.15138	0.113541	0.741241	0.850255	-0.0291597	3.15138	0.0377142	0.84886	0.911916	-0.0361862	3.15138	0.0217793	0.88482	0.999957	7231	1.69022	1.46161	0.991756	0.775546	1.50813	1.57523	0.820115	0.837839
6388	ENSG00000149136	SSRP1	protein_coding	-0.620393	7.41038	59.3031	2.39618e-06	1.45267e-05	-0.696612	7.41038	71.5825	8.12547e-07	5.79313e-06	-0.797118	7.41038	93.218	1.69244e-07	9.51012e-06	-0.720898	7.41038	80.1696	4.17371e-07	1.58722e-05	-0.0762193	7.41038	0.440738	0.517753	0.999957	6337	39.3843	40.0777	27.7375	27.5089	23.157	24.8626	15.4026	15.5238
6389	ENSG00000149150	SLC43A1	protein_coding	-0.7833	1.6436	7.9503	0.0138479	0.028579	-0.900026	1.6436	10.7494	0.00561274	0.012935	0.0523542	1.6436	0.0263304	0.873459	0.930965	0.16908	1.6436	0.520393	0.482772	0.635854	-0.116726	1.6436	0.0855292	0.77431	0.999957	3526	0.870087	1.19549	0.495394	0.812662	1.16285	1.1329	0.755203	0.535882
6390	ENSG00000149177	PTPRJ	protein_coding	-0.100294	6.90045	1.46529	0.246505	0.330266	-0.159764	6.90045	3.71276	0.0749376	0.122709	0.0175691	6.90045	0.0443256	0.836339	0.909822	0.0770396	6.90045	0.876239	0.365397	0.526607	-0.0594705	6.90045	0.257465	0.619914	0.999957	9737	11.9822	12.3362	12.367	11.8563	12.7788	12.7564	11.6989	12.1788
6391	ENSG00000149179	CSTPP1	protein_coding	-0.0543059	3.80751	0.172851	0.684011	0.750459	-0.0567108	3.80751	0.166525	0.689508	0.755563	-0.323528	3.80751	5.44326	0.0353907	0.107827	-0.321124	3.80751	6.03119	0.0280165	0.0804475	-0.00240488	3.80751	0.000159307	0.990111	0.999957	6693	2.26582	2.3438	2.23493	2.52245	1.64358	2.03981	1.65117	2.05127
6392	ENSG00000149182	ARFGAP2	protein_coding	-0.744268	6.34941	81.9892	3.65311e-07	3.09065e-06	-0.878889	6.34941	110.524	5.9883e-08	7.67051e-07	-0.308041	6.34941	13.1902	0.00279839	0.0156598	-0.17342	6.34941	4.65219	0.0492387	0.123986	-0.13462	6.34941	1.32768	0.268874	0.999957	5918	17.3454	18.84	11.3243	11.7779	15.529	16.4104	8.54585	9.62357
6393	ENSG00000149187	CELF1	protein_coding	-0.00191785	8.55057	0.000686565	0.979473	0.984286	-0.0776758	8.55057	1.12841	0.306432	0.39642	0.121369	8.55057	2.74139	0.120432	0.260529	0.197127	8.55057	7.2829	0.0175314	0.0558476	-0.0757579	8.55057	0.536179	0.476327	0.999957	10555	32.8605	32.5536	33.7954	36.1443	37.5843	37.0821	35.8398	38.096
6394	ENSG00000149196	HIKESHI	protein_coding	-0.380831	4.71989	8.21351	0.0126469	0.026393	-0.148956	4.71989	1.12189	0.30778	0.39773	-0.353023	4.71989	6.27067	0.0255393	0.0846648	-0.584898	4.71989	19.4681	0.000616984	0.00408056	0.231875	4.71989	1.43502	0.251205	0.999957	3433	9.80444	9.86467	7.05027	9.20803	6.20545	6.87151	5.04945	7.33138
6395	ENSG00000149212	SESN3	protein_coding	0.835603	6.82709	59.8078	2.28392e-06	1.39649e-05	0.922485	6.82709	67.6152	1.13148e-06	7.54329e-06	-0.910345	6.82709	69.7592	9.44224e-07	3.52628e-05	-0.997227	6.82709	80.0897	4.19845e-07	1.59057e-05	0.0868817	6.82709	0.31448	0.583974	0.999957	10578	10.3701	9.37476	19.429	18.2115	5.17208	4.68321	10.2401	9.22423
6396	ENSG00000149218	ENDOD1	protein_coding	0.159967	6.68472	2.32305	0.150154	0.218738	0.178487	6.68472	3.02905	0.104124	0.162126	0.689924	6.68472	43.7358	1.27805e-05	0.00024948	0.671404	6.68472	41.8452	1.6155e-05	0.000244254	0.0185195	6.68472	0.0159298	0.901392	0.999957	4651	16.0513	15.2175	19.8396	17.4106	24.6296	24.9683	30.0512	28.4726
6397	ENSG00000149231	CCDC82	protein_coding	0.705733	6.33827	77.457	5.11584e-07	4.01285e-06	0.69085	6.33827	75.5938	5.90461e-07	4.47863e-06	0.243767	6.33827	9.54747	0.00814275	0.0359344	0.258651	6.33827	10.3658	0.0063052	0.0252968	-0.0148839	6.33827	0.0174997	0.896676	0.999957	21886	2.49832	2.50928	4.10685	4.64362	2.97488	2.98929	4.88466	5.17145
6398	ENSG00000149257	SERPINH1	protein_coding	-0.845859	7.87555	115.633	4.53086e-08	6.32874e-07	-0.824385	7.87555	110.553	5.97838e-08	7.668e-07	0.236048	7.87555	8.94624	0.00989252	0.0417225	0.214574	7.87555	7.70378	0.0150919	0.0498275	0.0214742	7.87555	0.037823	0.848645	0.999957	6281	41.8201	44.5936	25.0223	26.4173	50.3624	49.4193	27.1795	31.8148
6399	ENSG00000149260	CAPN5	protein_coding	-0.892785	2.43128	22.3951	0.000337603	0.00108032	-1.31745	2.43128	43.1531	1.37289e-05	6.43788e-05	-0.368665	2.43128	2.55225	0.132876	0.279759	0.0560017	2.43128	0.117977	0.736439	0.834709	-0.424667	2.43128	2.25728	0.155622	0.999957	6137	1.17585	1.07716	0.636295	0.671045	1.26519	1.06504	0.423662	0.568743
6400	ENSG00000149262	INTS4	protein_coding	0.386389	5.70292	20.1997	0.000527923	0.00160709	0.559663	5.70292	39.435	2.20448e-05	9.67628e-05	-0.385933	5.70292	19.6808	0.000589427	0.00476026	-0.559207	5.70292	40.3048	1.96733e-05	0.000286007	0.173274	5.70292	1.9623	0.183448	0.999957	12926	3.76394	4.12381	5.24787	5.78528	2.57586	2.75502	3.86156	4.34926
6401	ENSG00000149269	PAK1	protein_coding	-0.486091	5.29919	26.0674	0.000169712	0.000589654	-0.25991	5.29919	7.28095	0.0175438	0.0351341	0.00778547	5.29919	0.00626309	0.938063	0.967418	-0.218395	5.29919	5.50557	0.0345094	0.0945117	0.226181	5.29919	2.78932	0.117509	0.999957	6021	7.83802	7.62615	5.9913	5.80686	6.50996	6.73343	5.75937	5.78649
6402	ENSG00000149273	RPS3	protein_coding	-1.66414	8.42947	443.637	7.47092e-12	5.32506e-09	-1.58181	8.42947	399.139	1.51136e-11	8.97711e-09	-0.206648	8.42947	6.92849	0.019947	0.070544	-0.288974	8.42947	14.3187	0.00207644	0.0106346	0.0823257	8.42947	0.565564	0.464717	0.999957	5859	91.8858	98.5837	29.8909	34.5323	77.2316	77.9257	25.3353	28.9035
6403	ENSG00000149289	ZC3H12C	protein_coding	0.542795	5.479	33.7267	4.89687e-05	0.000197354	0.387869	5.479	18.4924	0.000763951	0.0021954	0.442603	5.479	23.5415	0.00027029	0.0025856	0.597529	5.479	41.765	1.63192e-05	0.000246289	-0.154926	5.479	1.4254	0.252724	0.999957	9688	3.02694	3.01155	4.59956	4.80765	4.75076	4.33692	5.94023	6.49485
6404	ENSG00000149292	TTC12	protein_coding	-0.283052	2.41244	2.0673	0.172875	0.246005	0.136273	2.41244	0.40547	0.534745	0.618333	-0.0864156	2.41244	0.162376	0.693179	0.818126	-0.50574	2.41244	6.66521	0.0219945	0.0666218	0.419325	2.41244	2.07677	0.171959	0.999957	5247	1.3223	1.05805	1.04438	1.05589	0.71795	0.969594	0.854785	1.07837
6405	ENSG00000149300	C11orf52	protein_coding	-0.123221	1.14128	0.136075	0.717838	0.779147	-0.20071	1.14128	0.517397	0.484012	0.571608	0.635695	1.14128	3.80717	0.0717328	0.18107	0.713184	1.14128	6.30583	0.0252001	0.0741045	-0.0774887	1.14128	0.0314539	0.86182	0.999957	1799	1.00972	0.913622	0.906114	0.990539	1.40622	1.71186	0.991196	1.86602
6406	ENSG00000149308	NPAT	protein_coding	0.848473	6.06376	96.5317	1.36982e-07	1.44865e-06	0.866166	6.06376	99.9397	1.10933e-07	1.21167e-06	0.00682154	6.06376	0.00646301	0.937084	0.966851	-0.0108717	6.06376	0.0154534	0.902869	0.944061	0.0176933	6.06376	0.0210833	0.886661	0.999957	7530	6.32269	6.04431	11.7158	12.1028	5.92267	6.30887	11.5562	11.7002
6407	ENSG00000149311	ATM	protein_coding	0.895367	6.90853	87.0845	2.54904e-07	2.32849e-06	0.851781	6.90853	76.6479	5.4425e-07	4.20093e-06	-0.41907	6.90853	19.3294	0.000635749	0.00503333	-0.375484	6.90853	14.9568	0.00176426	0.00936624	-0.0435857	6.90853	0.10281	0.753308	0.999957	39184	2.32102	2.4407	4.33771	5.15913	1.80187	1.85256	3.00331	3.90985
6408	ENSG00000149313	AASDHPPT	protein_coding	1.0485	6.0297	87.2017	2.52859e-07	2.31489e-06	1.08426	6.0297	92.9744	1.71941e-07	1.69408e-06	0.0554369	6.0297	0.257421	0.619944	0.766617	0.0196731	6.0297	0.0297066	0.865671	0.922586	0.0357638	6.0297	0.0512258	0.824277	0.999957	6003	6.41768	7.22902	15.6871	14.3749	6.46606	7.30401	15.9403	14.4375
6409	ENSG00000149346	SLX4IP	protein_coding	0.148019	4.73211	1.91978	0.187963	0.263715	0.232433	4.73211	4.59005	0.0505756	0.0874244	-0.0400831	4.73211	0.136966	0.716959	0.833806	-0.124498	4.73211	1.3547	0.264273	0.420879	0.0844145	4.73211	0.307518	0.588122	0.999957	6486	3.92457	3.86077	4.75238	4.45092	3.36155	3.75852	4.21299	4.51806
6410	ENSG00000149357	LAMTOR1	protein_coding	-1.34326	4.7509	177.014	3.09569e-09	1.05419e-07	-1.23016	4.7509	135.731	1.66887e-08	3.11626e-07	-0.28613	4.7509	6.43007	0.0240322	0.0809848	-0.399229	4.7509	18.1374	0.000827135	0.00515863	0.113099	4.7509	0.593467	0.454126	0.999957	2688	15.4876	15.9098	6.24841	7.03657	11.2714	12.454	5.01132	5.57906
6411	ENSG00000149418	ST14	protein_coding	-1.17974	6.54341	106.304	7.60655e-08	9.22511e-07	-1.28185	6.54341	129.485	2.24169e-08	3.81729e-07	0.422212	6.54341	13.1349	0.00284061	0.0158463	0.524321	6.54341	23.189	0.000289185	0.00225306	-0.102109	6.54341	0.41099	0.532017	0.999957	4116	26.1104	24.687	11.3859	12.665	36.0803	36.6916	12.9208	18.5283
6412	ENSG00000149428	HYOU1	protein_coding	-0.919945	7.29359	110.619	5.95666e-08	7.71151e-07	-1.02485	7.29359	134.008	1.808e-08	3.28747e-07	-0.352422	7.29359	15.6898	0.00147013	0.00962607	-0.247519	7.29359	8.30172	0.0122721	0.0424621	-0.104903	7.29359	0.720439	0.410546	0.999957	6825	32.3407	31.9368	18.8444	17.4209	26.9921	26.9242	13.62	14.062
6413	ENSG00000149474	KAT14	protein_coding	-0.0909517	5.41704	0.844525	0.373959	0.464854	-0.119936	5.41704	1.5899	0.228333	0.311933	0.557273	5.41704	31.9033	6.4531e-05	0.000845068	0.586257	5.41704	37.5786	2.82906e-05	0.000378021	-0.0289844	5.41704	0.0445711	0.835894	0.999957	5018	6.47205	7.3065	6.91567	6.89332	9.95444	10.6168	9.95336	9.79436
6414	ENSG00000149476	TKFC	protein_coding	-1.25185	3.48115	52.8801	4.55346e-06	2.5021e-05	-1.50881	3.48115	58.8895	2.49317e-06	1.47247e-05	-0.729536	3.48115	11.4026	0.00462427	0.0232537	-0.47257	3.48115	9.1635	0.0092144	0.0339745	-0.256966	3.48115	0.921682	0.353626	0.999957	8126	2.20848	2.22213	1.04403	0.944293	1.72269	1.4549	0.432084	0.753767
6415	ENSG00000149480	MTA2	protein_coding	-0.867683	6.7157	97.2252	1.31157e-07	1.39828e-06	-0.835166	6.7157	86.4608	2.66117e-07	2.37186e-06	-0.464178	6.7157	26.2585	0.000164049	0.00175419	-0.496695	6.7157	32.8482	5.58543e-05	0.000639173	0.0325169	6.7157	0.0674324	0.798963	0.999957	4261	35.4849	36.8941	19.6295	22.9136	25.795	25.2673	13.4028	16.5985
6416	ENSG00000149483	TMEM138	protein_coding	0.0188106	5.53947	0.0339107	0.856587	0.891321	-0.0606319	5.53947	0.365699	0.555215	0.636883	0.284694	5.53947	7.72972	0.0149549	0.056924	0.364136	5.53947	13.2355	0.00276433	0.0132466	-0.0794425	5.53947	0.308045	0.587805	0.999957	8592	4.53511	4.77489	5.2949	4.75494	6.14326	5.77459	5.75092	6.19766
6417	ENSG00000149485	FADS1	protein_coding	-0.135756	8.07254	1.28009	0.277246	0.363565	-0.159676	8.07254	1.77204	0.204798	0.285488	0.0796218	8.07254	0.437636	0.519207	0.691398	0.103542	8.07254	0.750096	0.401318	0.561885	-0.0239203	8.07254	0.0198847	0.889906	0.999957	10228	26.1008	25.8639	27.117	23.2938	28.3847	27.1975	28.2159	23.5645
6418	ENSG00000149499	EML3	protein_coding	-1.32334	4.47242	120.078	3.58659e-08	5.34333e-07	-1.56857	4.47242	160.469	5.79196e-09	1.50265e-07	-0.191625	4.47242	1.95752	0.183949	0.349184	0.0536128	4.47242	0.244762	0.628605	0.756875	-0.245238	4.47242	1.97159	0.18248	0.999957	5500	5.70261	5.52015	2.45457	2.34318	5.85473	5.74468	1.77512	2.33855
6419	ENSG00000149503	INCENP	protein_coding	-0.703962	6.10298	70.0691	9.20209e-07	6.49956e-06	-0.661048	6.10298	59.354	2.38456e-06	1.4157e-05	-0.295996	6.10298	11.5636	0.00441248	0.0224134	-0.33891	6.10298	16.8622	0.00110924	0.00650785	0.0429144	6.10298	0.12807	0.72588	0.999957	4454	19.5138	21.8796	13.0298	14.1669	16.3808	16.1781	10.5154	11.0046
6420	ENSG00000149532	CPSF7	protein_coding	-0.385642	7.00037	22.16	0.000353632	0.00112656	-0.374466	7.00037	20.4588	0.000500002	0.00150556	-0.276388	7.00037	11.0415	0.00514282	0.0251565	-0.287564	7.00037	12.4634	0.00341646	0.0156875	0.0111763	7.00037	0.00922319	0.924878	0.999957	6036	25.7218	25.6437	21.1724	20.8481	21.233	20.6665	16.7692	16.9831
6421	ENSG00000149541	B3GAT3	protein_coding	-1.53714	4.42085	103.768	8.81955e-08	1.02958e-06	-1.76567	4.42085	125.902	2.67106e-08	4.31853e-07	-0.30392	4.42085	2.97942	0.106736	0.238983	-0.0753884	4.42085	0.317336	0.582291	0.719592	-0.228532	4.42085	1.06727	0.319406	0.999957	2407	12.732	14.0696	3.9366	6.07158	12.1918	13.1266	3.29911	4.53996
6422	ENSG00000149547	EI24	protein_coding	-0.540883	5.79436	26.6208	0.000153894	0.000540277	-0.525235	5.79436	25.2615	0.000196204	0.000657006	0.116712	5.79436	1.18292	0.295476	0.480334	0.101065	5.79436	0.986272	0.337825	0.498328	0.0156474	5.79436	0.0111994	0.917249	0.999957	3491	16.4194	18.9307	12.1796	13.8462	18.0573	19.6653	11.9762	15.502
6423	ENSG00000149548	CCDC15	protein_coding	0.595999	3.31043	16.1327	0.00131992	0.00361173	0.809108	3.31043	24.9921	0.000206099	0.000686188	-0.283848	3.31043	3.61728	0.0783588	0.192931	-0.496957	3.31043	9.50602	0.00825128	0.0312691	0.213109	3.31043	0.938379	0.34944	0.999957	4823	1.95269	1.64768	2.79307	3.03714	1.14614	1.41317	2.38257	2.26574
6424	ENSG00000149554	CHEK1	protein_coding	0.408752	5.4509	17.07	0.00105652	0.00296913	0.574845	5.4509	31.4481	6.9256e-05	0.000263093	-0.31433	5.4509	9.89847	0.00728764	0.0329625	-0.480423	5.4509	22.4274	0.000335424	0.00252486	0.166093	5.4509	1.36202	0.263045	0.999957	5600	7.23956	7.57817	10.405	10.6148	4.79417	5.7964	8.16715	8.27022
6425	ENSG00000149564	ESAM	protein_coding	-1.70067	1.27832	22.0591	0.000361154	0.00114832	-1.51652	1.27832	17.8758	0.000878248	0.00248606	0.183054	1.27832	0.148325	0.70604	0.826269	-0.00109515	1.27832	1.63885e-05	0.996828	0.998056	0.184149	1.27832	0.113529	0.741255	0.999957	2920	1.20145	1.15866	0.418422	0.378361	1.37158	0.967632	0.621431	0.247339
6426	ENSG00000149573	MPZL2	protein_coding	0.48179	6.76669	27.8362	0.000124741	0.000449115	0.554458	6.76669	36.1617	3.44413e-05	0.000143025	-0.16736	6.76669	3.36302	0.088424	0.210304	-0.240029	6.76669	6.81236	0.0208213	0.0639691	0.0726687	6.76669	0.31479	0.583791	0.999957	4740	19.4169	20.5116	29.3609	30.2484	16.3161	17.3467	27.0147	24.4692
6427	ENSG00000149577	SIDT2	protein_coding	-1.28324	3.45535	79.1585	4.49999e-07	3.6484e-06	-1.2586	3.45535	74.1011	6.63869e-07	4.91149e-06	0.00567068	3.45535	0.00113404	0.97362	0.986031	-0.0189688	3.45535	0.0231097	0.881382	0.932364	0.0246394	3.45535	0.0138186	0.908123	0.999957	9058	1.60003	1.73185	0.785279	0.675187	1.62424	1.64752	0.71713	0.716712
6428	ENSG00000149582	TMEM25	protein_coding	-0.973738	4.44632	72.4174	7.59392e-07	5.51706e-06	-0.956378	4.44632	67.9681	1.09795e-06	7.36151e-06	-0.0348041	4.44632	0.0778435	0.784397	0.877862	-0.0521639	4.44632	0.242674	0.63006	0.757646	0.0173598	4.44632	0.0112486	0.917068	0.999957	5529	4.86793	5.4456	2.67906	2.94939	4.79979	5.09858	2.36245	2.98981
6429	ENSG00000149591	TAGLN	protein_coding	-1.41671	3.7763	64.7645	1.45032e-06	9.51633e-06	-1.57439	3.7763	68.2057	1.07604e-06	7.24729e-06	-0.446146	3.7763	4.34054	0.0563946	0.152325	-0.288467	3.7763	3.41423	0.0862775	0.187799	-0.157679	3.7763	0.353268	0.56193	0.999957	6550	3.70578	2.82609	1.40655	1.21285	2.94	2.39476	0.862213	1.02678
6430	ENSG00000149596	JPH2	protein_coding	-0.373618	3.83512	6.992	0.019487	0.0383212	-0.544989	3.83512	18.739	0.000723328	0.00209258	0.696621	3.83512	24.213	0.000238089	0.00234674	0.867992	3.83512	47.9457	7.79421e-06	0.000142762	-0.171371	3.83512	0.815023	0.382195	0.999957	10658	1.10108	1.04841	0.951979	0.815263	1.9363	1.96535	1.38769	1.40707
6431	ENSG00000149600	COMMD7	protein_coding	-0.315568	3.22355	4.54571	0.0515558	0.0884933	-0.240185	3.22355	2.37353	0.14612	0.215034	-0.169072	3.22355	1.10706	0.310876	0.496395	-0.244456	3.22355	2.91339	0.110336	0.225213	0.0753834	3.22355	0.12245	0.731698	0.999957	2046	5.35061	5.19028	4.00398	5.12393	4.41133	4.46164	3.40519	4.47706
6432	ENSG00000149636	DSN1	protein_coding	0.27061	4.35405	6.20591	0.0261829	0.0494838	-0.0533641	4.35405	0.201695	0.660359	0.730857	-0.779421	4.35405	45.6439	1.01689e-05	0.000209656	-0.455447	4.35405	16.558	0.00119202	0.00688203	-0.323974	4.35405	4.05122	0.0641661	0.999957	2739	7.77893	8.21267	9.26256	11.4422	5.51912	6.10724	5.54888	6.15706
6433	ENSG00000149639	MTCL2	protein_coding	-0.389704	6.47482	17.4823	0.000960182	0.00273194	-0.412449	6.47482	19.2097	0.000652468	0.00190889	-0.168241	6.47482	3.13798	0.0986576	0.226422	-0.145497	6.47482	2.49184	0.137179	0.264272	-0.0227447	6.47482	0.0295476	0.866027	0.999957	14975	7.06368	6.75513	5.70614	5.56798	6.49125	5.94724	4.94655	4.80981
6434	ENSG00000149657	LSM14B	protein_coding	-0.684646	4.94845	48.7138	7.14804e-06	3.69733e-05	-0.633792	4.94845	38.8248	2.39046e-05	0.000103875	-0.278559	4.94845	7.08041	0.0188669	0.0676839	-0.329413	4.94845	12.0168	0.00387419	0.0172526	0.0508541	4.94845	0.129278	0.724648	0.999957	3377	11.4013	12.8803	7.79763	8.36813	9.782	9.43894	6.06352	6.90977
6435	ENSG00000149658	YTHDF1	protein_coding	-0.871779	6.81531	80.6849	4.01811e-07	3.34133e-06	-0.92771	6.81531	97.2254	1.31156e-07	1.37592e-06	0.888406	6.81531	82.7393	3.46045e-07	1.65248e-05	0.944338	6.81531	101.97	9.8128e-08	5.88461e-06	-0.0559314	6.81531	0.172812	0.684045	0.999957	3206	30.4639	30.5776	18.4021	17.2104	59.0645	57.848	33.1887	30.9029
6436	ENSG00000149679	CABLES2	protein_coding	-1.4402	4.20944	123.917	2.94915e-08	4.66534e-07	-1.43978	4.20944	125.274	2.75573e-08	4.40123e-07	0.109193	4.20944	0.556543	0.46823	0.650076	0.108775	4.20944	0.926259	0.352471	0.512973	0.000418296	4.20944	5.7135e-06	0.998127	0.999957	3783	6.81449	6.49938	2.73601	2.51168	7.58115	6.70604	2.73859	2.78284
6437	ENSG00000149716	LTO1	protein_coding	0.00463287	4.28093	0.00157371	0.968927	0.976521	0.126367	4.28093	1.17307	0.297414	0.386714	0.121804	4.28093	1.05502	0.322099	0.508409	6.94072e-05	4.28093	3.66558e-07	0.999526	0.999686	0.121734	4.28093	0.543919	0.473222	0.999957	7872	2.24147	2.46358	2.24846	2.81994	2.39186	2.28639	2.47347	2.87101
6438	ENSG00000149743	TRPT1	protein_coding	-1.3928	3.15685	71.2393	8.35804e-07	5.99355e-06	-1.73698	3.15685	85.6366	2.81877e-07	2.48393e-06	-0.682339	3.15685	10.1135	0.00681544	0.0312776	-0.338162	3.15685	5.51868	0.0343277	0.0942105	-0.344177	3.15685	1.7613	0.206098	0.999957	2210	6.53699	6.33386	2.09686	3.24229	4.92376	5.23456	1.44658	1.77554
6439	ENSG00000149761	NUDT22	protein_coding	-1.18939	4.24711	52.7626	4.60959e-06	2.52904e-05	-1.28647	4.24711	62.837	1.72427e-06	1.077e-05	0.0987239	4.24711	0.295734	0.595285	0.749007	0.195797	4.24711	1.80898	0.200414	0.345954	-0.0970736	4.24711	0.173929	0.683087	0.999957	3721	6.22426	6.74319	3.04809	3.03579	6.67155	8.12236	2.42117	3.9675
6440	ENSG00000149782	PLCB3	protein_coding	-1.00961	5.80818	120.357	3.53497e-08	5.28698e-07	-1.0282	5.80818	122.814	3.11774e-08	4.83396e-07	-0.059713	5.80818	0.386768	0.544186	0.710812	-0.041132	5.80818	0.218504	0.64751	0.770348	-0.0185811	5.80818	0.02036	0.888608	0.999957	4957	14.8314	15.0309	7.65973	8.22811	14.8722	14.0135	6.69771	8.15213
6441	ENSG00000149792	MRPL49	protein_coding	-0.859566	5.40096	61.0964	2.02363e-06	1.26051e-05	-0.776553	5.40096	47.8676	7.86329e-06	3.94382e-05	-0.162283	5.40096	1.96095	0.183589	0.348713	-0.245297	5.40096	5.36501	0.0365349	0.0986402	0.0830135	5.40096	0.279584	0.605412	0.999957	3080	17.8655	19.1075	11.0778	10.6811	13.8	17.2889	9.09632	9.86084
6442	ENSG00000149798	CDC42EP2	protein_coding	-0.294706	3.7091	3.82149	0.0712572	0.116598	-0.251058	3.7091	3.84905	0.0703589	0.116349	1.02953	3.7091	49.9133	6.25856e-06	0.000144103	0.985883	3.7091	55.7626	3.3882e-06	7.68412e-05	0.0436483	3.7091	0.0487024	0.828583	0.999957	2164	4.37346	4.25481	3.20613	4.39079	8.75587	8.21153	7.44431	7.454
6443	ENSG00000149806	FAU	protein_coding	-1.34334	6.27365	165.496	4.75865e-09	1.37344e-07	-1.40607	6.27365	169.91	4.02287e-09	1.17747e-07	-0.53829	6.27365	23.9053	0.00025226	0.00245346	-0.475555	6.27365	22.4021	0.0003371	0.0025286	-0.062735	6.27365	0.177666	0.679907	0.999957	1548	79.0515	84.0454	29.9728	39.1652	57.2767	59.5025	20.3311	25.8893
6444	ENSG00000149809	TM7SF2	protein_coding	-1.81595	5.15667	229.911	5.7205e-10	4.20972e-08	-2.05408	5.15667	307.68	8.47811e-11	1.83916e-08	0.248301	5.15667	3.53574	0.0814292	0.198284	0.486434	5.15667	21.7261	0.000385649	0.00281721	-0.238133	5.15667	2.00117	0.179441	0.999957	3408	12.95	13.9468	3.88429	4.31803	18.93	18.5483	3.95259	5.54536
6445	ENSG00000149823	VPS51	protein_coding	-1.1512	4.47601	98.0715	1.24436e-07	1.34095e-06	-1.22769	4.47601	101.881	9.86573e-08	1.10965e-06	-0.307879	4.47601	5.54774	0.0339278	0.104713	-0.23139	4.47601	4.63141	0.0496811	0.124851	-0.0764896	4.47601	0.204251	0.658364	0.999957	4880	6.12319	7.1618	2.87997	3.54978	5.7843	5.46417	2.45775	2.57416
6446	ENSG00000149923	PPP4C	protein_coding	-0.982726	5.5897	98.6212	1.20273e-07	1.30768e-06	-0.929145	5.5897	82.5502	3.5079e-07	2.95348e-06	-0.361432	5.5897	11.8435	0.00407057	0.0210158	-0.415013	5.5897	18.8189	0.000710697	0.00456385	0.0535818	5.5897	0.142246	0.71182	0.999957	2733	24.3652	27.4008	14.5652	13.3628	19.3219	19.3073	10.3547	10.8566
6447	ENSG00000149925	ALDOA	protein_coding	-1.97275	8.77563	271.725	1.9198e-10	2.41885e-08	-2.01319	8.77563	276.782	1.70096e-10	2.32191e-08	-0.710936	8.77563	35.8148	3.61722e-05	0.000547898	-0.670498	8.77563	33.8645	4.79793e-05	0.000565395	-0.0404378	8.77563	0.0602221	0.809773	0.999957	3829	215.802	221.569	52.3798	67.3597	136.453	137.121	29.2	42.0147
6448	ENSG00000149929	HIRIP3	protein_coding	-1.40009	2.73237	57.8083	2.76828e-06	1.63495e-05	-1.44304	2.73237	50.2168	6.05507e-06	3.15379e-05	-0.386943	2.73237	2.67976	0.124324	0.266842	-0.343988	2.73237	4.74073	0.0474062	0.120495	-0.0429554	2.73237	0.0229344	0.881829	0.999957	3560	2.84075	2.99004	1.01497	1.38506	2.12757	2.4571	0.703865	1.08349
6449	ENSG00000149930	TAOK2	protein_coding	-0.968343	5.87574	126.031	2.65394e-08	4.30201e-07	-1.01124	5.87574	128.756	2.32223e-08	3.92362e-07	-0.451339	5.87574	24.5895	0.000221963	0.00221758	-0.408443	5.87574	23.781	0.000258261	0.00207432	-0.0428957	5.87574	0.12052	0.733731	0.999957	8831	9.33547	10.2843	5.17142	5.56176	7.42927	7.2789	3.56387	4.07742
6450	ENSG00000149932	TMEM219	protein_coding	-1.18785	4.22943	78.5796	4.69934e-07	3.77122e-06	-1.08046	4.22943	63.5952	1.60997e-06	1.0181e-05	0.0285445	4.22943	0.0367264	0.850827	0.917368	-0.0788467	4.22943	0.422735	0.526299	0.672347	0.107391	4.22943	0.312574	0.585104	0.999957	2377	10.7283	10.8741	5.59359	4.49588	10.1535	10.2129	4.59639	5.50926
6451	ENSG00000150051	MKX	protein_coding	0.472168	7.7003	26.7959	0.000149249	0.000526785	0.50817	7.7003	32.2307	6.13605e-05	0.000236411	1.01222	7.7003	124.379	2.8814e-08	2.70234e-06	0.976215	7.7003	114.954	4.69893e-08	3.57204e-06	0.0360028	7.7003	0.079651	0.781978	0.999957	4107	26.0378	29.2042	38.3103	43.7564	50.7591	57.3915	72.8081	88.1946
6452	ENSG00000150054	MPP7	protein_coding	0.844335	6.26694	83.785	3.21101e-07	2.78918e-06	0.921234	6.26694	93.7722	1.63288e-07	1.62682e-06	-0.519586	6.26694	31.8507	6.50575e-05	0.000850624	-0.596485	6.26694	39.5912	2.15956e-05	0.000306802	0.0768992	6.26694	0.339883	0.569343	0.999957	6371	9.88823	10.1317	17.404	21.1602	6.15606	7.04169	12.1298	13.9857
6453	ENSG00000150093	ITGB1	protein_coding	0.326339	10.3409	13.1277	0.00284613	0.0071395	0.317307	10.3409	12.3898	0.00348741	0.00847296	-0.234828	10.3409	6.79832	0.02093	0.0732213	-0.225797	10.3409	6.28554	0.0253941	0.0745301	-0.00903145	10.3409	0.00503296	0.944465	0.999957	14561	83.4543	82.8051	103.549	119.981	71.2112	70.3469	80.9433	104.001
6454	ENSG00000150281	CTF1	protein_coding	-0.252432	0.569385	0.651913	0.433196	0.523113	-0.839981	0.569385	4.56223	0.0512008	0.0883479	-0.955019	0.569385	5.72647	0.0315971	0.0991596	-0.36747	0.569385	1.44779	0.249221	0.403381	-0.587549	0.569385	1.3385	0.267031	0.999957	1644	0.907568	1.36783	0.956064	1.08393	0.742771	1.02299	0.530449	0.520458
6455	ENSG00000150316	CWC15	protein_coding	-0.264638	4.83405	6.58476	0.0226678	0.0437554	-0.200465	4.83405	3.52239	0.0819455	0.132334	-0.248787	4.83405	5.31549	0.0372815	0.112026	-0.31296	4.83405	9.40937	0.00851061	0.0320571	0.0641728	4.83405	0.186681	0.672398	0.999957	2734	11.7517	12.5896	9.95155	11.7852	9.96775	9.53006	9.07538	8.63245
6456	ENSG00000150347	ARID5B	protein_coding	0.332807	6.50234	3.82244	0.0712258	0.116562	0.397028	6.50234	5.82428	0.0303852	0.0564844	0.901516	6.50234	28.8384	0.000105404	0.00123335	0.837295	6.50234	24.7936	0.00021375	0.00178581	0.0642218	6.50234	0.073707	0.790051	0.999957	8760	6.79207	5.80579	9.40492	7.48915	12.2537	10.158	17.4329	13.2478
6457	ENSG00000150401	DCUN1D2	protein_coding	0.0647551	3.25409	0.229613	0.639348	0.712396	-0.067378	3.25409	0.230551	0.638671	0.711895	-0.194587	3.25409	1.88277	0.192009	0.36023	-0.0624536	3.25409	0.218857	0.647247	0.770182	-0.132133	3.25409	0.460022	0.508877	0.999957	4345	2.16217	2.20612	2.48952	2.38162	2.11009	2.05413	1.99392	2.16192
6458	ENSG00000150403	TMCO3	protein_coding	-0.208488	4.85622	2.05073	0.174491	0.247922	0.0122875	4.85622	0.0068648	0.935163	0.950789	-0.0198446	4.85622	0.0175197	0.896617	0.945589	-0.24062	4.85622	2.79448	0.1172	0.235656	0.220775	4.85622	1.12832	0.306451	0.999957	10381	2.97444	3.12381	2.97769	2.64393	2.58391	2.55396	3.08925	2.29277
6459	ENSG00000150455	TIRAP	protein_coding	0.596221	3.59689	19.3898	0.000627508	0.00187523	0.781809	3.59689	35.2617	3.91448e-05	0.000159618	0.313298	3.59689	5.88113	0.0297119	0.0946836	0.12771	3.59689	0.855426	0.370983	0.532503	0.185588	3.59689	0.962479	0.343525	0.999957	7042	1.186	1.2717	1.77213	2.20993	1.26816	1.40457	2.3947	2.38533
6460	ENSG00000150456	EEF1AKMT1	protein_coding	-0.826625	1.21115	4.96744	0.0430705	0.0759671	-0.752596	1.21115	5.85178	0.0300607	0.0559853	0.695208	1.21115	3.07191	0.101935	0.231405	0.621178	1.21115	4.6637	0.0489999	0.123625	0.0740298	1.21115	0.0228	0.882173	0.999957	1342	1.24996	2.08896	0.693105	1.37831	2.64749	2.37057	1.23509	1.92988
6461	ENSG00000150457	LATS2	protein_coding	-0.281301	5.043	4.95688	0.043258	0.0762063	-0.330021	5.043	7.27779	0.0175638	0.0351628	0.386816	5.043	9.14654	0.00926521	0.0396057	0.435536	5.043	12.9946	0.00295106	0.0139458	-0.0487197	5.043	0.0766873	0.785961	0.999957	5613	5.66212	5.0901	5.03429	4.40122	7.53424	6.94666	6.26196	5.75553
6462	ENSG00000150459	SAP18	protein_coding	-0.853339	4.29223	32.125	6.23652e-05	0.000244204	-0.733779	4.29223	23.0661	0.000296129	0.000949678	-0.00229569	4.29223	0.00019792	0.988978	0.994407	-0.121857	4.29223	0.752559	0.400566	0.561061	0.119561	4.29223	0.308355	0.587619	0.999957	3804	6.14328	7.09315	3.34959	4.54498	6.49471	5.58666	3.17772	4.46835
6463	ENSG00000150510	FAM124A	protein_coding	-0.316886	2.51321	1.40504	0.255981	0.340639	-0.767309	2.51321	20.805	0.000465378	0.00141221	1.70823	2.51321	54.1104	4.00886e-06	0.000101739	2.15866	2.51321	128.704	2.32984e-08	2.09088e-06	-0.450423	2.51321	1.98708	0.180882	0.999957	6700	0.326461	0.429705	0.378239	0.260914	1.64897	1.64317	0.997652	1.02869
6464	ENSG00000150527	MIA2	protein_coding	0.59796	5.10039	41.6329	1.65942e-05	7.6776e-05	0.617956	5.10039	44.239	1.20239e-05	5.71679e-05	0.0385142	5.10039	0.177509	0.68004	0.809448	0.018519	5.10039	0.0388465	0.846639	0.910389	0.0199952	5.10039	0.0232623	0.880994	0.999957	10539	2.41089	2.59373	3.91822	4.1785	2.57452	2.46744	3.89552	4.18877
6465	ENSG00000150551	LYPD1	protein_coding	-0.726974	5.31137	38.9814	2.34107e-05	0.000103569	-0.689686	5.31137	30.9884	7.44363e-05	0.000280085	-0.646982	5.31137	26.652	0.000153054	0.0016565	-0.684269	5.31137	35.4156	3.82892e-05	0.00047381	0.0372876	5.31137	0.0480428	0.829728	0.999957	3979	13.9164	15.8169	9.03668	10.208	8.18244	10.2592	5.24879	6.72769
6466	ENSG00000150556	LYPD6B	protein_coding	-0.558023	5.09934	30.3913	8.18409e-05	0.00030991	-0.502415	5.09934	25.7624	0.000179222	0.000606493	0.326541	5.09934	9.87387	0.00734407	0.0331427	0.270933	5.09934	7.93039	0.0139428	0.046871	0.0556081	5.09934	0.154294	0.700493	0.999957	3539	10.4276	9.73306	7.46541	7.17186	12.0034	12.2314	8.47583	9.42064
6467	ENSG00000150593	PDCD4	protein_coding	0.436925	5.28738	17.7199	0.000909275	0.00260164	0.556115	5.28738	26.1345	0.0001677	0.000570984	-0.439018	5.28738	17.3548	0.000988842	0.00709048	-0.558208	5.28738	27.135	0.000140698	0.00129463	0.11919	5.28738	0.629639	0.440978	0.999957	4547	8.18218	8.43485	11.7883	12.2613	5.15087	6.10469	8.953	8.26374
6468	ENSG00000150630	VEGFC	protein_coding	-0.701298	1.12405	2.7093	0.122444	0.184401	-0.0317302	1.12405	0.00815117	0.929365	0.946321	1.02798	1.12405	5.83419	0.0302699	0.0960376	0.358411	1.12405	1.05693	0.321681	0.482352	0.669568	1.12405	1.45482	0.248121	0.999957	2615	0.508535	1.07204	0.366849	0.694393	0.830929	1.15824	0.778012	1.25823
6469	ENSG00000150687	PRSS23	protein_coding	0.147985	5.82706	1.05041	0.323121	0.41188	0.528315	5.82706	16.4029	0.00123693	0.00337426	1.72752	5.82706	154.233	7.44992e-09	9.88581e-07	1.34719	5.82706	95.2097	1.48926e-07	7.83969e-06	0.380329	5.82706	3.82545	0.071127	0.999957	11444	2.41464	2.2366	2.80559	2.70012	6.38373	5.38372	9.79736	7.86175
6470	ENSG00000150712	MTMR12	protein_coding	0.722711	6.46149	34.103	4.63206e-05	0.000188233	0.767925	6.46149	39.1905	2.27693e-05	9.96181e-05	0.301102	6.46149	6.12271	0.0270379	0.0882063	0.255888	6.46149	4.25961	0.0584498	0.140979	0.0452146	6.46149	0.0677877	0.798447	0.999957	5523	10.9029	10.2631	19.9389	17.2917	13.2404	11.9193	23.9186	20.6982
6471	ENSG00000150753	CCT5	protein_coding	-0.326864	8.29434	19.2072	0.000652826	0.00193997	-0.265499	8.29434	12.4351	0.00344359	0.00837711	-0.634746	8.29434	70.7862	8.67278e-07	3.29315e-05	-0.696111	8.29434	86.3896	2.67433e-07	1.15454e-05	0.0613652	8.29434	0.335787	0.571651	0.999957	5638	73.8378	74.3331	60.9308	65.5465	43.7533	47.3425	37.5958	41.6248
6472	ENSG00000150756	ATPSCKMT	protein_coding	0.219051	5.04771	4.77774	0.0466629	0.0812976	0.2194	5.04771	4.55368	0.0513778	0.0885962	-0.218104	5.04771	4.57912	0.050815	0.141272	-0.218453	5.04771	4.67129	0.0488362	0.123261	0.000348869	5.04771	6.0247e-06	0.998077	0.999957	3285	9.19501	10.3321	11.7182	12.581	8.54211	8.14819	9.18857	11.1643
6473	ENSG00000150760	DOCK1	protein_coding	0.089499	7.01639	0.901156	0.358873	0.449325	-0.0042186	7.01639	0.00196184	0.965308	0.974123	-0.32611	7.01639	11.7301	0.00420522	0.0216082	-0.232393	7.01639	6.05898	0.0277149	0.0798188	-0.0937176	7.01639	0.489044	0.496024	0.999957	8142	16.3418	16.5799	19.149	18.2542	14.7064	13.1796	14.801	14.2164
6474	ENSG00000150764	DIXDC1	protein_coding	0.208046	4.01973	2.43042	0.141733	0.208592	0.0958052	4.01973	0.57	0.463006	0.552423	0.341956	4.01973	6.7562	0.0212602	0.074002	0.454196	4.01973	12.4644	0.00341561	0.0156865	-0.11224	4.01973	0.371712	0.552023	0.999957	8438	1.44295	1.56627	1.58955	2.14927	1.96917	2.13002	2.29638	2.27132
6475	ENSG00000150768	DLAT	protein_coding	0.314734	5.51008	6.69755	0.0217299	0.0421733	0.270959	5.51008	4.8179	0.045873	0.0804043	-0.168255	5.51008	1.88455	0.191811	0.360054	-0.124479	5.51008	1.03414	0.326763	0.487254	-0.0437755	5.51008	0.0638652	0.80423	0.999957	7550	5.60302	5.42053	7.71374	6.90454	4.96783	5.10723	6.89	5.75431
6476	ENSG00000150776	NKAPD1	protein_coding	-0.29942	4.38209	7.83702	0.0144035	0.0295886	-0.175584	4.38209	2.73549	0.120798	0.183686	0.174223	4.38209	2.49708	0.136799	0.285177	0.050387	4.38209	0.240001	0.631936	0.759189	0.123836	4.38209	0.674583	0.425482	0.999957	5755	3.75863	3.73345	3.28333	3.22187	3.81334	3.91354	3.49253	3.65475
6477	ENSG00000150779	TIMM8B	protein_coding	-2.48775	2.79243	160.522	5.78544e-09	1.54694e-07	-2.23513	2.79243	135.617	1.67917e-08	3.12615e-07	0.268337	2.79243	1.00098	0.334371	0.521348	0.0157194	2.79243	0.0124126	0.912901	0.949833	0.252617	2.79243	0.695145	0.418681	0.999957	1166	9.36893	9.51832	2.02334	1.6154	10.0874	8.89697	1.90652	2.3928
6478	ENSG00000150782	IL18	protein_coding	0.124563	5.67729	1.80062	0.201395	0.27948	0.091084	5.67729	0.96921	0.341898	0.434173	0.0945116	5.67729	1.0266	0.328471	0.515254	0.127991	5.67729	1.933	0.186544	0.329071	-0.0334789	5.67729	0.0652672	0.802142	0.999957	2605	18.5788	16.6103	20.0726	21.0121	19.0565	19.2706	20.138	22.554
6479	ENSG00000150787	PTS	protein_coding	-0.569355	4.43551	21.2575	0.000424023	0.00132359	-0.668809	4.43551	24.598	0.000221613	0.000732651	-0.656551	4.43551	22.9946	0.000300253	0.00281489	-0.557097	4.43551	21.0488	0.000442515	0.00315142	-0.0994539	4.43551	0.294753	0.595889	0.999957	3128	8.76746	10.5847	6.75872	7.18332	6.20198	6.89151	4.60772	3.9733
6480	ENSG00000150867	PIP4K2A	protein_coding	0.130804	4.95487	1.72343	0.210759	0.290331	0.0997587	4.95487	1.15806	0.300402	0.389934	0.765065	4.95487	62.0442	1.85381e-06	5.8689e-05	0.79611	4.95487	69.6527	9.5264e-07	2.93764e-05	-0.0310455	4.95487	0.052076	0.822851	0.999957	5106	3.98221	4.35119	4.586	5.18306	6.96823	7.41742	7.76978	8.33227
6481	ENSG00000150907	FOXO1	protein_coding	-0.398242	4.7567	8.96415	0.0098345	0.0212343	-0.051038	4.7567	0.136759	0.717163	0.779771	-0.130757	4.7567	0.881444	0.36402	0.551011	-0.477961	4.7567	13.1603	0.00282114	0.0134568	0.347204	4.7567	3.27931	0.0920737	0.999957	5957	5.62303	5.51991	4.71909	4.30053	4.24323	3.7211	4.40253	3.6036
6482	ENSG00000150938	CRIM1	protein_coding	0.317533	8.54124	7.26382	0.0176525	0.0351936	0.385824	8.54124	10.8351	0.00546934	0.0126372	0.598449	8.54124	25.8387	0.000176788	0.0018609	0.530158	8.54124	20.2865	0.000518375	0.0035682	0.0682912	8.54124	0.169227	0.687145	0.999957	7270	37.9957	33.5505	51.0237	44.0933	52.4953	50.4434	74.2943	65.8061
6483	ENSG00000150961	SEC24D	protein_coding	0.165676	5.27186	2.70334	0.122817	0.184862	0.229763	5.27186	4.7497	0.0472241	0.082425	-0.449082	5.27186	18.7913	0.000715024	0.00552866	-0.513169	5.27186	24.9739	0.000206782	0.00174218	0.064087	5.27186	0.193234	0.667074	0.999957	9920	4.11722	4.21446	5.1917	4.77372	2.95104	2.86224	3.59386	3.51887
6484	ENSG00000150967	ABCB9	protein_coding	-0.181308	3.95095	1.45196	0.248561	0.332467	-0.202471	3.95095	1.82198	0.1989	0.278636	0.0721574	3.95095	0.214113	0.650807	0.789021	0.0933209	3.95095	0.417049	0.529052	0.674586	-0.0211635	3.95095	0.0099064	0.922154	0.999957	13282	1.21332	1.12223	0.952744	1.26855	1.10411	1.38381	0.988167	1.27472
6485	ENSG00000150977	RILPL2	protein_coding	-0.572892	2.70096	9.89727	0.00729055	0.0163016	-0.722965	2.70096	14.3312	0.00206983	0.00533154	-0.211159	2.70096	1.03589	0.326368	0.513005	-0.0610866	2.70096	0.134032	0.719864	0.822632	-0.150073	2.70096	0.317583	0.582146	0.999957	1752	4.21144	4.7373	3.14441	3.29752	3.92929	4.61557	2.14752	3.30571
6486	ENSG00000150990	DHX37	protein_coding	-0.863115	4.8047	49.7799	6.3508e-06	3.33544e-05	-1.01249	4.8047	67.9362	1.10092e-06	7.37011e-06	-0.0208553	4.8047	0.0253965	0.875702	0.932319	0.12852	4.8047	1.26689	0.279631	0.437638	-0.149376	4.8047	0.739729	0.404507	0.999957	6908	4.66777	5.21258	2.59178	3.24776	5.86351	4.86444	2.68675	2.88542
6487	ENSG00000150991	UBC	protein_coding	-0.0141312	10.8654	0.0371137	0.850052	0.886346	0.0676143	10.8654	0.84963	0.372561	0.464923	0.102054	10.8654	1.93414	0.186423	0.352538	0.0203086	10.8654	0.0767034	0.785939	0.870535	0.0817454	10.8654	0.620968	0.444072	0.999957	3898	447.006	470.233	472.171	499.672	459.36	466.607	485.782	528.567
6488	ENSG00000150995	ITPR1	protein_coding	0.0541512	6.83566	0.0548197	0.818332	0.861644	-0.0311316	6.83566	0.0176458	0.896248	0.92159	-0.368161	6.83566	2.47068	0.138727	0.288026	-0.282878	6.83566	1.48979	0.242785	0.395685	-0.0852828	6.83566	0.0670866	0.799467	0.999957	32120	4.26582	3.28204	5.06105	3.25579	3.61676	2.56225	3.66088	2.62558
6489	ENSG00000151012	SLC7A11	protein_coding	0.977395	8.36801	104.315	8.53967e-08	1.00443e-06	0.904996	8.36801	89.6996	2.13423e-07	1.98518e-06	0.0346278	8.36801	0.134273	0.719623	0.835736	0.107027	8.36801	1.26169	0.280577	0.438529	-0.0723988	8.36801	0.291083	0.598163	0.999957	9645	22.8633	21.1535	47.2528	45.3643	24.3277	22.8862	47.5992	44.588
6490	ENSG00000151014	NOCT	protein_coding	1.06356	3.41943	47.8753	7.85691e-06	4.01406e-05	1.18947	3.41943	75.5879	5.9079e-07	4.47977e-06	0.73991	3.41943	30.3345	8.25925e-05	0.00102002	0.613997	3.41943	15.3001	0.00161885	0.00875092	0.125913	3.41943	0.367176	0.554427	0.999957	2512	2.2638	1.86877	4.399	4.83385	3.13832	3.15843	7.57615	7.35073
6491	ENSG00000151025	GPR158	protein_coding	0.35749	3.85942	3.88802	0.0691116	0.113512	0.355248	3.85942	4.99696	0.0425367	0.0754686	0.875221	3.85942	26.8298	0.00014837	0.00161562	0.877462	3.85942	26.4935	0.000157382	0.00141129	-0.00224154	3.85942	9.08362e-05	0.992533	0.999957	7989	1.10053	1.09886	1.62778	1.36311	1.91604	2.10021	3.02713	2.30296
6492	ENSG00000151065	DCP1B	protein_coding	0.184513	3.66014	2.24482	0.156684	0.226689	0.0925691	3.66014	0.563509	0.465514	0.554822	0.00771103	3.66014	0.00380781	0.951685	0.974137	0.0996552	3.66014	0.673703	0.425777	0.583843	-0.0919442	3.66014	0.278494	0.606109	0.999957	4610	2.47021	2.44574	2.78294	3.20685	2.58752	2.65827	2.91519	2.92025
6493	ENSG00000151090	THRB	protein_coding	0.15497	4.56911	1.35357	0.264464	0.349911	0.26098	4.56911	4.3316	0.0566173	0.0962212	0.622943	4.56911	22.9335	0.000303829	0.00283881	0.516933	4.56911	16.1875	0.00130255	0.00738618	0.10601	4.56911	0.335892	0.571592	0.999957	10968	1.74187	1.46474	1.97275	1.8418	2.30027	2.2736	2.99839	2.71132
6494	ENSG00000151092	NGLY1	protein_coding	0.570679	4.76417	30.5597	7.96709e-05	0.000302473	0.579586	4.76417	30.8701	7.58407e-05	0.000284425	-0.0374855	4.76417	0.134498	0.7194	0.835554	-0.0463925	4.76417	0.194501	0.666057	0.784001	0.00890704	4.76417	0.0036896	0.952439	0.999957	8616	2.46214	2.56396	3.62153	4.3841	2.35654	2.49013	3.49601	4.07466
6495	ENSG00000151093	OXSM	protein_coding	-0.259969	2.40269	1.93147	0.186708	0.262264	-0.139739	2.40269	0.672483	0.426187	0.516748	0.502017	2.40269	7.02653	0.0192423	0.0686554	0.381787	2.40269	5.19439	0.0391845	0.104049	0.12023	2.40269	0.225106	0.642629	0.999957	2476	1.90361	1.94685	1.62423	1.82734	2.29984	2.69112	2.43316	2.28522
6496	ENSG00000151116	UEVLD	protein_coding	0.641409	5.44661	48.5664	7.26706e-06	3.7511e-05	0.762307	5.44661	72.6584	7.44768e-07	5.39168e-06	0.50565	5.44661	32.0821	6.27763e-05	0.000826428	0.384752	5.44661	17.4988	0.00095655	0.00578078	0.120898	5.44661	0.890464	0.361651	0.999957	5515	4.85087	5.31313	8.16978	8.77695	6.4342	6.76595	10.8793	12.528
6497	ENSG00000151135	TMEM263	protein_coding	0.974859	6.95208	74.5066	6.42891e-07	4.81628e-06	1.07237	6.95208	90.3222	2.04723e-07	1.92196e-06	0.185683	6.95208	2.81027	0.116259	0.254123	0.0881684	6.95208	0.604908	0.449898	0.606092	0.0975146	6.95208	0.378635	0.548392	0.999957	4768	16.4303	15.8964	34.9749	32.8544	18.0667	16.1361	40.2453	34.6498
6498	ENSG00000151148	UBE3B	protein_coding	-0.661713	4.88465	33.0759	5.39681e-05	0.000214625	-0.598077	4.88465	26.0948	0.000168886	0.000574868	-0.0806621	4.88465	0.440081	0.51806	0.690609	-0.144299	4.88465	1.70739	0.212774	0.360824	0.0636368	4.88465	0.150061	0.704412	0.999957	12453	2.84987	3.03935	2.06538	1.90494	2.77879	2.52087	1.90164	1.75327
6499	ENSG00000151150	ANK3	protein_coding	0.347487	5.74998	15.5916	0.00150605	0.00406179	0.322957	5.74998	14.8808	0.00179846	0.00470795	0.800804	5.74998	86.7983	2.59982e-07	1.31824e-05	0.825334	5.74998	91.7349	1.86449e-07	9.17424e-06	-0.0245299	5.74998	0.0408744	0.842744	0.999957	25830	1.29142	1.30523	1.70482	1.83072	2.34193	2.23472	2.93953	3.04028
6500	ENSG00000151151	IPMK	protein_coding	0.965241	6.42055	123.27	3.04661e-08	4.77411e-07	0.856661	6.42055	103.519	8.94914e-08	1.02882e-06	0.673711	6.42055	64.0817	1.54114e-06	5.10582e-05	0.782292	6.42055	81.4883	3.78859e-07	1.46989e-05	-0.108581	6.42055	0.813085	0.382746	0.999957	6093	7.03034	7.06017	14.23	15.2017	12.0408	12.0765	23.264	22.2705
6501	ENSG00000151176	PLBD2	protein_coding	-1.08637	6.03989	89.8887	2.10736e-07	2.0135e-06	-1.17173	6.03989	104.441	8.47679e-08	9.90958e-07	0.0531817	6.03989	0.200728	0.661118	0.796451	0.138541	6.03989	1.61054	0.225495	0.375729	-0.0853592	6.03989	0.280162	0.605043	0.999957	5264	16.335	15.4331	8.70338	7.23368	17.7295	17.0973	8.19309	7.94912
6502	ENSG00000151208	DLG5	protein_coding	-0.655573	7.58249	72.191	7.7338e-07	5.60369e-06	-0.781759	7.58249	100.99	1.04085e-07	1.15588e-06	-0.28561	7.58249	13.3861	0.0026545	0.0150445	-0.159424	7.58249	4.36485	0.0557938	0.136099	-0.126186	7.58249	1.33724	0.267234	0.999957	10500	23.6038	22.992	15.6348	16.0122	21.0234	20.5215	12.1593	13.1043
6503	ENSG00000151224	MAT1A	protein_coding	-1.27721	2.04487	22.6905	0.000318613	0.00102547	-0.990938	2.04487	10.8958	0.00537145	0.0124375	-0.238336	2.04487	0.486458	0.497147	0.674662	-0.524612	2.04487	5.03102	0.0419363	0.109766	0.286275	2.04487	0.473302	0.502924	0.999957	3664	1.70384	1.80418	0.834926	0.717369	1.45025	0.972307	0.418074	0.888896
6504	ENSG00000151229	SLC2A13	protein_coding	0.525262	4.28764	21.171	0.000431574	0.0013443	0.677521	4.28764	32.3338	6.03997e-05	0.000233322	-0.18147	4.28764	2.52088	0.135089	0.282913	-0.333729	4.28764	7.87036	0.014237	0.0476802	0.152259	4.28764	0.851534	0.372041	0.999957	10023	1.72113	1.65818	2.59812	2.59648	1.27557	1.40015	2.29371	2.15838
6505	ENSG00000151233	GXYLT1	protein_coding	0.925778	6.28782	95.2279	1.48753e-07	1.54558e-06	0.789325	6.28782	70.6887	8.74266e-07	6.15763e-06	0.167782	6.28782	3.27503	0.0922654	0.216289	0.304235	6.28782	10.1966	0.00664206	0.0263433	-0.136453	6.28782	1.05429	0.32226	0.999957	7492	6.48468	6.49563	13.6087	12.6975	7.58514	8.37966	14.3616	14.4126
6506	ENSG00000151239	TWF1	protein_coding	1.26227	8.81848	254.89	2.91868e-10	3.03641e-08	1.35473	8.81848	291.16	1.21939e-10	2.17695e-08	-0.109627	8.81848	1.99309	0.180264	0.344592	-0.202084	8.81848	6.63323	0.0222591	0.0672781	0.0924573	8.81848	0.701791	0.416519	0.999957	3885	69.6459	69.8959	171.039	187.425	60.5498	60.2262	147.413	175.99
6507	ENSG00000151240	DIP2C	protein_coding	-0.231783	4.7524	3.18221	0.0965378	0.150841	-0.398598	4.7524	9.3511	0.00867159	0.018968	-0.0331869	4.7524	0.0608809	0.808758	0.893735	0.133628	4.7524	1.12928	0.306252	0.465943	-0.166815	4.7524	0.820813	0.380557	0.999957	8563	3.42191	3.05093	2.84015	3.07082	3.42426	3.65715	3.09939	2.48743
6508	ENSG00000151247	EIF4E	protein_coding	0.361782	6.60493	19.9288	0.00055906	0.00169012	0.393997	6.60493	23.547	0.000270006	0.000875353	0.0291811	6.60493	0.130022	0.723893	0.838314	-0.003034	6.60493	0.00139791	0.970713	0.983087	0.0322151	6.60493	0.079016	0.782824	0.999957	4971	16.4959	16.7333	22.9685	22.6514	16.453	16.561	21.6323	23.7145
6509	ENSG00000151276	MAGI1	protein_coding	-0.0669507	5.01703	0.365188	0.555488	0.637431	-0.165908	5.01703	2.36869	0.146501	0.215442	0.305975	5.01703	7.53413	0.0160244	0.0599852	0.404933	5.01703	14.2792	0.0020978	0.0107141	-0.0989573	5.01703	0.409718	0.532643	0.999957	11733	2.55664	2.26102	2.39843	2.52972	3.38735	2.96366	2.86984	3.05187
6510	ENSG00000151287	TEX30	protein_coding	-0.335136	3.2822	2.75348	0.119687	0.180894	-0.343699	3.2822	2.42829	0.141895	0.209831	-0.397611	3.2822	3.13874	0.098621	0.226359	-0.389047	3.2822	3.86329	0.0699001	0.16112	-0.00856331	3.2822	0.000822122	0.977538	0.999957	2256	4.73955	5.88061	3.74762	5.32234	3.73702	4.33923	2.37799	4.32641
6511	ENSG00000151292	CSNK1G3	protein_coding	0.377864	6.48408	18.3064	0.000796337	0.0023146	0.396073	6.48408	20.1217	0.000536684	0.00160347	0.0744276	6.48408	0.714152	0.412544	0.598707	0.0562183	6.48408	0.404744	0.535105	0.68014	0.0182093	6.48408	0.0213021	0.886079	0.999957	4926	14.506	15.6066	21.1417	20.6314	15.2798	15.8817	21.7023	21.0605
6512	ENSG00000151304	SRFBP1	protein_coding	1.19472	6.1251	195.406	1.63998e-09	7.42513e-08	1.10918	6.1251	174.572	3.38351e-09	1.07749e-07	0.315118	6.1251	14.7021	0.00188191	0.011603	0.40066	6.1251	21.6271	0.000393407	0.00286633	-0.0855422	6.1251	0.516983	0.484182	0.999957	3111	11.8547	11.6313	28.0575	29.4356	14.955	15.9238	32.5561	37.0674
6513	ENSG00000151327	FAM177A1	protein_coding	0.463832	5.48455	23.3358	0.000281137	0.000918001	0.432339	5.48455	22.2262	0.000349015	0.00109658	0.649859	5.48455	48.4105	7.39548e-06	0.00016385	0.681351	5.48455	52.0211	4.98476e-06	0.000102266	-0.0314921	5.48455	0.0564101	0.815768	0.999957	10329	2.78749	2.71481	4.04023	4.07005	4.13573	4.6534	6.04305	6.33396
6514	ENSG00000151332	MBIP	protein_coding	0.803828	4.2496	41.6078	1.66473e-05	7.69931e-05	0.818308	4.2496	40.134	2.01152e-05	8.91797e-05	-0.200354	4.2496	2.67466	0.124652	0.267201	-0.214834	4.2496	2.67744	0.124473	0.245939	0.0144805	4.2496	0.00652008	0.936808	0.999957	3422	4.14046	4.34104	7.20929	8.65386	3.20073	4.09359	6.26839	7.13078
6515	ENSG00000151348	EXT2	protein_coding	0.0744103	6.85681	0.430389	0.522634	0.607698	0.173115	6.85681	2.36045	0.147152	0.216233	0.315093	6.85681	7.71348	0.0150405	0.0571538	0.216389	6.85681	3.68434	0.0759366	0.171453	0.0987042	6.85681	0.381236	0.54704	0.999957	20632	4.7394	4.94085	5.89724	4.95375	5.59369	5.60018	6.9053	6.24389
6516	ENSG00000151353	TMEM18	protein_coding	-0.766518	3.17838	17.8925	0.000874254	0.00251383	-0.87281	3.17838	22.0995	0.000357916	0.00112088	-0.0983116	3.17838	0.229668	0.639309	0.78081	0.00797995	3.17838	0.00238601	0.961744	0.979334	-0.106292	3.17838	0.164291	0.691477	0.999957	8469	1.39662	1.23009	0.788238	0.874066	1.16967	1.471	0.859747	0.640541
6517	ENSG00000151364	KCTD14	protein_coding	0.284283	3.79648	3.30838	0.0907864	0.143227	0.343659	3.79648	6.2192	0.0260495	0.049445	0.853485	3.79648	33.8899	4.78016e-05	0.000679878	0.794109	3.79648	29.2525	9.84377e-05	0.000975981	0.059376	3.79648	0.0811051	0.780053	0.999957	1899	4.50782	4.80873	6.31046	5.75236	7.04576	9.02283	10.7828	10.4261
6518	ENSG00000151366	NDUFC2	protein_coding	-0.758687	5.34452	42.7669	1.43967e-05	6.77907e-05	-0.648173	5.34452	30.6179	7.89357e-05	0.000294527	-0.0199639	5.34452	0.0271255	0.87158	0.929877	-0.130478	5.34452	1.36683	0.262242	0.418765	0.110514	5.34452	0.449852	0.513523	0.999957	2302	21.6081	22.8819	12.9847	15.2323	18.867	21.6194	11.4199	15.6854
6519	ENSG00000151413	NUBPL	protein_coding	0.662529	3.70108	28.0716	0.00011986	0.000433731	1.03914	3.70108	57.1802	2.94322e-06	1.69376e-05	-0.297637	3.70108	5.66183	0.0324107	0.101246	-0.67425	3.70108	24.0124	0.000247225	0.00200244	0.376613	3.70108	4.08617	0.0631628	0.999957	7590	1.51867	1.46223	2.50491	2.53215	0.966561	0.897985	2.05209	1.93189
6520	ENSG00000151414	NEK7	protein_coding	0.98155	7.06369	110.964	5.84331e-08	7.60027e-07	0.973918	7.06369	108.717	6.62738e-08	8.28738e-07	-0.0380895	7.06369	0.17254	0.684279	0.812251	-0.0304583	7.06369	0.105924	0.749737	0.844601	-0.00763115	7.06369	0.00339174	0.954397	0.999957	5454	15.6002	16.9665	33.1747	35.6067	14.2412	17.5222	31.1798	33.9483
6521	ENSG00000151422	FER	protein_coding	0.704802	7.05894	73.3012	7.0737e-07	5.20247e-06	0.637306	7.05894	58.0035	2.71553e-06	1.5817e-05	-0.561128	7.05894	46.2867	9.43096e-06	0.000198879	-0.493632	7.05894	35.1104	4.00038e-05	0.000492099	-0.0674961	7.05894	0.332776	0.573361	0.999957	13577	8.52498	8.70046	13.9452	16.1514	6.10462	6.07666	9.03566	10.8001
6522	ENSG00000151445	VIPAS39	protein_coding	0.162267	3.88773	1.44135	0.250213	0.334373	0.360107	3.88773	5.83017	0.0303147	0.0563659	-0.468721	3.88773	10.8342	0.00547092	0.0263684	-0.666561	3.88773	22.1687	0.000353025	0.00262501	0.197841	3.88773	0.966883	0.342459	0.999957	3695	4.37393	4.40243	4.99543	5.52207	2.57144	2.95199	3.04189	4.38353
6523	ENSG00000151458	ANKRD50	protein_coding	0.217766	6.56618	7.04817	0.0190903	0.0376569	0.223816	6.56618	7.40751	0.0167643	0.0337818	-0.00400468	6.56618	0.00237121	0.961863	0.979743	-0.0100551	6.56618	0.0150499	0.904138	0.944569	0.00605041	6.56618	0.00271544	0.959191	0.999957	8798	9.20191	10.2656	11.7378	12.4713	9.43682	9.79921	10.9799	12.5158
6524	ENSG00000151461	UPF2	protein_coding	0.709462	7.32066	65.8744	1.31523e-06	8.76126e-06	0.656037	7.32066	57.0325	2.98616e-06	1.71649e-05	0.255268	7.32066	8.71844	0.0106667	0.0442197	0.308692	7.32066	12.5026	0.00337942	0.0155604	-0.0534243	7.32066	0.189326	0.670235	0.999957	5881	17.4387	18.9628	32.6058	30.9027	21.5984	23.277	36.5552	37.2395
6525	ENSG00000151465	CDC123	protein_coding	-0.333439	6.07548	15.8441	0.00141569	0.00384253	-0.231806	6.07548	7.27441	0.0175852	0.0351972	-0.376626	6.07548	19.0829	0.000670736	0.005252	-0.478259	6.07548	32.7338	5.68298e-05	0.000647959	0.101633	6.07548	0.71752	0.411472	0.999957	2298	36.188	37.0092	30.6355	31.4955	26.3135	26.0035	23.4025	23.0999
6526	ENSG00000151466	SCLT1	protein_coding	0.569548	5.22228	18.9837	0.000685435	0.00202385	0.642747	5.22228	23.4411	0.000275522	0.00089115	-0.0821185	5.22228	0.399834	0.537557	0.705998	-0.155317	5.22228	1.35785	0.263744	0.420235	0.0731986	5.22228	0.154738	0.700084	0.999957	8980	3.2501	3.53536	5.1051	5.66931	2.60548	3.47034	4.23245	5.69218
6527	ENSG00000151468	CCDC3	protein_coding	-0.410923	1.40811	1.45011	0.248851	0.332801	-1.14719	1.40811	18.3696	0.000785466	0.00225101	0.564592	1.40811	2.59348	0.130036	0.275418	1.30086	1.40811	25.5219	0.000187257	0.00161142	-0.73627	1.40811	2.75672	0.119492	0.999957	3699	0.409629	0.642004	0.409149	0.43598	1.057	1.47155	0.507546	0.70016
6528	ENSG00000151470	C4orf33	protein_coding	0.582857	4.70894	23.372	0.000279194	0.000912731	0.444042	4.70894	14.4525	0.00200604	0.00518006	0.270938	4.70894	5.3412	0.0368917	0.111138	0.409753	4.70894	11.6521	0.00430086	0.0187806	-0.138815	4.70894	0.684614	0.422142	0.999957	7015	2.77629	2.38358	3.96163	4.32281	3.13858	3.70334	4.90746	4.7859
6529	ENSG00000151491	EPS8	protein_coding	0.365633	4.74175	10.6947	0.00570523	0.01317	0.407225	4.74175	11.6429	0.00431233	0.0102049	-0.51887	4.74175	20.3395	0.00051264	0.00426153	-0.560463	4.74175	23.3186	0.000282064	0.00221836	0.0415928	4.74175	0.0647984	0.802837	0.999957	8540	2.78527	3.54923	4.24456	4.46276	2.12118	2.14922	2.7656	3.15413
6530	ENSG00000151498	ACAD8	protein_coding	-0.26124	3.26277	3.47942	0.0836344	0.133514	-0.172355	3.26277	1.20629	0.290945	0.37999	-0.479228	3.26277	9.4596	0.00837474	0.0367267	-0.568112	3.26277	16.3011	0.00126747	0.00722401	0.0888849	3.26277	0.177968	0.679652	0.999957	7121	1.72609	1.63997	1.47397	1.53402	1.08034	1.18912	1.12397	0.972552
6531	ENSG00000151500	THYN1	protein_coding	-0.482669	2.8795	11.3201	0.00473719	0.0111668	-0.653459	2.8795	12.0251	0.00386517	0.00927961	-1.23514	2.8795	46.6441	9.04867e-06	0.000192594	-1.06435	2.8795	51.3511	5.35507e-06	0.000107496	-0.17079	2.8795	0.513379	0.485682	0.999957	2119	5.24284	5.49931	3.96239	4.27632	2.29429	2.85665	1.59766	1.83605
6532	ENSG00000151502	VPS26B	protein_coding	-0.997583	4.02146	59.0936	2.44472e-06	1.476e-05	-1.04751	4.02146	60.0771	2.22659e-06	1.33654e-05	-0.216238	4.02146	2.18053	0.162318	0.321071	-0.166308	4.02146	1.94427	0.185346	0.327559	-0.0499294	4.02146	0.0699234	0.795374	0.999957	6453	3.53523	3.36868	1.68531	2.03911	2.9252	3.21059	1.3377	1.78129
6533	ENSG00000151503	NCAPD3	protein_coding	0.0652237	6.40806	0.457746	0.50991	0.596238	-0.0309245	6.40806	0.0988268	0.757965	0.814129	-0.444347	6.40806	20.5002	0.000495693	0.00415108	-0.348199	6.40806	12.934	0.00300022	0.0141327	-0.0961483	6.40806	0.487314	0.496774	0.999957	18698	4.90364	4.92467	5.68366	5.29049	3.82823	3.86053	4.07589	3.76829
6534	ENSG00000151532	VTI1A	protein_coding	0.320489	5.52865	10.8598	0.00542907	0.0126048	0.414775	5.52865	17.8142	0.000889931	0.00251514	-0.0346919	5.52865	0.126656	0.72733	0.840304	-0.128978	5.52865	1.73479	0.209346	0.356927	0.0942859	5.52865	0.46567	0.506329	0.999957	8408	4.73083	5.0443	6.63522	6.38923	4.37881	4.51955	6.34385	6.01993
6535	ENSG00000151552	QDPR	protein_coding	-0.877894	3.64975	38.28	2.57194e-05	0.000112466	-1.02068	3.64975	49.8844	6.27845e-06	3.25023e-05	-0.0965665	3.64975	0.366196	0.55495	0.719074	0.0462156	3.64975	0.130332	0.723579	0.825512	-0.142782	3.64975	0.487105	0.496865	0.999957	3034	4.68523	5.71889	2.66167	3.43304	5.42951	5.23698	2.71052	2.79929
6536	ENSG00000151553	FHIP2A	protein_coding	0.639446	6.31873	52.893	4.54686e-06	2.49957e-05	0.821845	6.31873	91.5786	1.88375e-07	1.81654e-06	0.691958	6.31873	64.7159	1.45649e-06	4.90842e-05	0.509558	6.31873	33.8381	4.81673e-05	0.000566806	0.1824	6.31873	2.21624	0.159157	0.999957	6216	7.77482	7.64245	12.63	13.0544	11.2246	10.6191	20.322	19.9681
6537	ENSG00000151576	QTRT2	protein_coding	0.128871	6.1597	2.21083	0.159632	0.230121	0.0793289	6.1597	0.86529	0.36832	0.46076	0.356579	6.1597	17.0105	0.00107131	0.00754122	0.406122	6.1597	22.4965	0.000330892	0.00249842	-0.0495425	6.1597	0.166049	0.689925	0.999957	8054	7.05079	7.31334	8.54551	8.2213	9.28341	9.66307	10.1841	10.7236
6538	ENSG00000151612	ZNF827	protein_coding	-0.10227	4.83151	0.992197	0.336427	0.425687	-0.077662	4.83151	0.553784	0.469313	0.558639	-0.0862132	4.83151	0.666008	0.42837	0.61417	-0.110822	4.83151	1.19516	0.29309	0.451954	0.0246083	4.83151	0.028247	0.868978	0.999957	19123	1.57833	1.52569	1.47919	1.6194	1.5184	1.34257	1.37965	1.45567
6539	ENSG00000151640	DPYSL4	protein_coding	-1.23069	0.924008	21.1671	0.000432504	0.00134703	-1.0111	0.924008	8.84962	0.0102176	0.0219438	-0.623869	0.924008	2.80864	0.116368	0.254317	-0.843462	0.924008	12.2035	0.0036774	0.0165865	0.219593	0.924008	0.234611	0.63576	0.999957	3111	1.0234	1.00648	0.458356	0.485733	0.553131	0.589613	0.22982	0.382239
6540	ENSG00000151651	ADAM8	protein_coding	-1.33122	5.19456	154.649	7.32378e-09	1.81256e-07	-1.52055	5.19456	220.442	7.51839e-10	4.82122e-08	0.487842	5.19456	18.5936	0.000746975	0.00571444	0.677173	5.19456	49.901	6.26677e-06	0.00012091	-0.189331	5.19456	1.62997	0.222865	0.999957	4763	8.60421	8.20055	3.48343	3.67963	14.1641	12.5726	4.60909	5.15816
6541	ENSG00000151657	KIN	protein_coding	0.407767	4.75377	17.617	0.00093092	0.00265778	0.297386	4.75377	8.6386	0.0109544	0.0233313	-0.376894	4.75377	14.5092	0.00197706	0.012062	-0.266514	4.75377	7.20006	0.018064	0.0572173	-0.11038	4.75377	0.619623	0.444555	0.999957	6856	3.61137	3.73332	4.87876	5.55892	2.98231	3.09972	3.61903	4.1964
6542	ENSG00000151665	PIGF	protein_coding	0.571017	4.37473	22.3787	0.00033866	0.00108343	0.409291	4.37473	10.7813	0.00555852	0.0128242	-0.281353	4.37473	5.38254	0.0362748	0.10981	-0.119627	4.37473	0.930736	0.351347	0.512037	-0.161726	4.37473	0.869071	0.367307	0.999957	4914	3.52942	3.59252	4.95511	6.41221	3.4927	3.02653	4.35238	4.70103
6543	ENSG00000151687	ANKAR	protein_coding	0.885975	3.3132	20.8662	0.000459459	0.00142277	1.0037	3.3132	27.2159	0.000138748	0.000483428	0.158286	3.3132	0.757958	0.398925	0.584517	0.0405582	3.3132	0.0388346	0.846662	0.910389	0.117728	3.3132	0.183691	0.674864	0.999957	5758	0.963465	1.33196	2.09133	2.42048	1.07573	1.26756	1.91929	2.99254
6544	ENSG00000151689	INPP1	protein_coding	-0.467611	3.65829	8.18091	0.0127888	0.0266525	-0.717112	3.65829	20.6292	0.000482568	0.00145958	0.16044	3.65829	0.857616	0.370389	0.557461	0.409941	3.65829	7.61683	0.0155618	0.0509744	-0.2495	3.65829	1.19417	0.293283	0.999957	3576	3.53443	3.5689	2.3398	3.20622	4.62654	4.76306	2.40513	3.6061
6545	ENSG00000151690	MFSD6	protein_coding	0.191153	6.82794	3.70542	0.0751939	0.121936	0.215932	6.82794	4.9441	0.0434909	0.0769044	0.723914	6.82794	53.7885	4.14235e-06	0.000104383	0.699135	6.82794	50.5374	5.84595e-06	0.000114563	0.0247795	6.82794	0.0318398	0.860984	0.999957	6031	13.1317	12.8517	16.2719	15.4029	20.86	21.143	26.7329	24.0866
6546	ENSG00000151692	RNF144A	protein_coding	-0.129641	4.75032	1.08244	0.316116	0.404729	-0.0452375	4.75032	0.127878	0.726077	0.787472	-0.0397916	4.75032	0.0963615	0.7609	0.862003	-0.124195	4.75032	1.02125	0.32969	0.490212	0.0844034	4.75032	0.225891	0.642055	0.999957	6450	4.23032	4.51166	4.5483	3.95607	3.95211	4.03168	4.29496	3.7625
6547	ENSG00000151693	ASAP2	protein_coding	0.0603134	7.77538	0.624148	0.442933	0.532831	0.047685	7.77538	0.385172	0.545006	0.627685	-0.298137	7.77538	15.0606	0.00171873	0.0108193	-0.285509	7.77538	13.9438	0.00228943	0.0114504	-0.0126284	7.77538	0.0135938	0.90887	0.999957	7257	31.8781	31.5052	34.4209	36.3154	26.3362	25.4405	27.6672	28.2207
6548	ENSG00000151694	ADAM17	protein_coding	0.392343	7.07334	21.2994	0.000420415	0.0013138	0.344759	7.07334	16.8413	0.00111471	0.00307584	0.434468	7.07334	26.4612	0.000158275	0.00170341	0.482052	7.07334	32.4264	5.95504e-05	0.000671004	-0.0475842	7.07334	0.158858	0.696336	0.999957	15964	5.85958	6.13922	8.3926	8.43622	8.75707	7.91274	10.8019	11.3225
6549	ENSG00000151702	FLI1	protein_coding	0.256349	4.34822	1.78546	0.203191	0.281531	0.253086	4.34822	2.14709	0.165349	0.238561	0.852701	4.34822	21.7792	0.000381558	0.00336351	0.855965	4.34822	22.2221	0.000349308	0.00260436	-0.00326359	4.34822	0.000162623	0.990009	0.999957	8026	1.81732	1.39223	2.29979	1.77868	3.01894	2.77135	4.01136	3.16497
6550	ENSG00000151715	TMEM45B	protein_coding	-0.209021	2.06738	0.911731	0.356156	0.446618	0.192079	2.06738	0.7253	0.409011	0.500569	0.136207	2.06738	0.347664	0.56501	0.72672	-0.264893	2.06738	1.54527	0.234632	0.386693	0.4011	2.06738	1.62823	0.2231	0.999957	2998	1.51032	1.47332	1.60409	1.12519	1.25653	1.22221	1.53793	1.40897
6551	ENSG00000151718	WWC2	protein_coding	0.532182	7.25832	17.5461	0.000946185	0.00269673	0.601575	7.25832	22.861	0.000308135	0.000982745	0.49845	7.25832	15.6657	0.00147887	0.00966708	0.429057	7.25832	11.4643	0.00454167	0.0196028	0.0693936	7.25832	0.151355	0.703207	0.999957	10002	10.8746	9.55669	17.0401	14.4635	14.3196	13.0817	23.1147	20.1923
6552	ENSG00000151725	CENPU	protein_coding	0.574771	4.79573	30.8159	7.6494e-05	0.00029161	0.689787	4.79573	38.6035	2.46232e-05	0.000106479	-0.528793	4.79573	25.2094	0.000198072	0.00202347	-0.643809	4.79573	34.7878	4.19123e-05	0.000509794	0.115016	4.79573	0.574974	0.461099	0.999957	3483	7.77405	7.16777	12.0987	11.6714	4.86621	4.67133	7.89049	8.16452
6553	ENSG00000151726	ACSL1	protein_coding	0.144885	4.81905	1.50241	0.240898	0.323937	0.324985	4.81905	7.98491	0.0136817	0.0283109	0.413105	4.81905	12.4516	0.00342778	0.0183813	0.233005	4.81905	4.0269	0.0648756	0.152483	0.1801	4.81905	1.19312	0.293485	0.999957	6505	3.63879	3.48129	4.37983	4.01631	4.14913	4.18513	5.70756	5.16625
6554	ENSG00000151729	SLC25A4	protein_coding	0.263037	4.31346	2.96176	0.107685	0.165562	0.220456	4.31346	1.98653	0.180936	0.257506	-0.135533	4.31346	0.761921	0.397728	0.583551	-0.0929523	4.31346	0.364821	0.555684	0.697597	-0.0425808	4.31346	0.0379261	0.848442	0.999957	4819	4.04624	3.55347	5.34329	4.36055	3.70969	3.39209	4.67288	3.94245
6555	ENSG00000151743	AMN1	protein_coding	0.191768	1.46895	0.720764	0.410444	0.500996	-0.0328983	1.46895	0.013808	0.908159	0.930921	-0.803317	1.46895	9.57561	0.00807096	0.0356807	-0.57865	1.46895	5.67839	0.0321987	0.0897299	-0.224666	1.46895	0.390424	0.542317	0.999957	3137	0.904106	1.07851	1.11464	1.30199	0.556132	0.77917	0.70864	0.644859
6556	ENSG00000151746	BICD1	protein_coding	0.39486	5.46613	16.0365	0.00135096	0.00368776	0.505902	5.46613	26.9868	0.000144363	0.000500407	0.286402	5.46613	8.64344	0.0109367	0.0450452	0.17536	5.46613	3.1736	0.0969459	0.204853	0.111042	5.46613	0.643069	0.436253	0.999957	12868	2.61569	2.69445	3.4425	4.04319	2.73724	3.23751	4.25252	4.60212
6557	ENSG00000151748	SAV1	protein_coding	0.752116	7.09897	35.9998	3.52369e-05	0.000148564	0.710491	7.09897	33.1779	5.31471e-05	0.000208633	0.575615	7.09897	21.7677	0.000382438	0.00336888	0.617241	7.09897	24.3856	0.000230531	0.00189867	-0.0416254	7.09897	0.0564893	0.815641	0.999957	5605	14.9939	13.3292	27.9309	22.8861	22.6959	20.5734	38.0694	35.7768
6558	ENSG00000151779	NBAS	protein_coding	0.0577922	6.86806	0.481195	0.499443	0.586352	0.0879375	6.86806	1.08995	0.314504	0.404816	-0.260068	6.86806	9.55611	0.00812036	0.035861	-0.290213	6.86806	12.0808	0.00380439	0.0170031	0.0301452	6.86806	0.0647519	0.802906	0.999957	21043	5.8032	5.80047	6.58037	6.31958	4.78451	4.66346	5.12961	5.36119
6559	ENSG00000151835	SACS	protein_coding	0.674172	6.3798	64.2568	1.51721e-06	9.87214e-06	0.463697	6.3798	31.0478	7.37418e-05	0.000277765	0.146506	6.3798	3.11603	0.0997305	0.228129	0.356981	6.3798	18.0391	0.000845679	0.00524936	-0.210476	6.3798	3.17754	0.096759	0.999957	26912	2.17641	2.09874	3.39405	3.92107	2.73052	2.72189	3.67706	4.18829
6560	ENSG00000151849	CENPJ	protein_coding	0.833297	4.53475	52.6577	4.66056e-06	2.55195e-05	0.6364	4.53475	29.1666	9.98367e-05	0.000361642	-0.272381	4.53475	5.77785	0.0309485	0.0977308	-0.0754845	4.53475	0.400844	0.537051	0.681787	-0.196897	4.53475	1.43249	0.251603	0.999957	5816	2.85454	3.13507	5.77624	5.59239	3.02057	2.62707	4.58489	4.57979
6561	ENSG00000151876	FBXO4	protein_coding	-0.137923	3.42281	0.525362	0.480727	0.568562	-0.127312	3.42281	0.621864	0.443751	0.533738	0.940253	3.42281	26.6331	0.00015357	0.00166013	0.929642	3.42281	30.6035	7.91201e-05	0.000829332	0.0106112	3.42281	0.00181562	0.966625	0.999957	3014	2.39423	2.61153	2.6503	2.17518	4.28136	5.18741	4.94878	4.05719
6562	ENSG00000151881	TMEM267	protein_coding	1.04689	5.05711	77.6129	5.05559e-07	3.97787e-06	1.15861	5.05711	114.435	4.83228e-08	6.57083e-07	1.05884	5.05711	94.3144	1.57695e-07	9.12074e-06	0.947118	5.05711	64.4847	1.48674e-06	4.07247e-05	0.11172	5.05711	0.483206	0.498563	0.999957	3158	4.3545	4.5283	9.33577	10.2779	8.34315	8.67707	21.1381	18.3722
6563	ENSG00000151882	CCL28	protein_coding	1.07849	4.25489	45.9538	9.80529e-06	4.85752e-05	0.964626	4.25489	36.2531	3.40019e-05	0.000141516	-0.0636422	4.25489	0.175723	0.681555	0.810449	0.0502181	4.25489	0.0897228	0.769014	0.858323	-0.11386	4.25489	0.253411	0.622658	0.999957	4524	2.5684	2.79875	6.56201	5.45318	3.00487	2.51217	6.10956	5.09154
6564	ENSG00000151883	PARP8	protein_coding	0.484933	5.26238	21.7106	0.000386849	0.00121883	0.384599	5.26238	15.027	0.00173335	0.00455801	0.568534	5.26238	31.6436	6.71805e-05	0.000869996	0.668868	5.26238	42.7388	1.44469e-05	0.000222886	-0.100334	5.26238	0.487724	0.496596	0.999957	10104	2.48258	2.40596	3.80114	3.49384	3.95701	3.77602	5.07067	5.48147
6565	ENSG00000151892	GFRA1	protein_coding	0.0424925	4.6168	0.0616984	0.807506	0.852551	0.119581	4.6168	0.629612	0.440987	0.531208	1.15091	4.6168	49.8065	6.33223e-06	0.000145193	1.07382	4.6168	45.7885	9.99732e-06	0.000170241	0.0770883	4.6168	0.11433	0.740379	0.999957	10655	1.49507	1.3019	1.71592	1.34617	3.24546	2.60755	3.48453	3.15093
6566	ENSG00000151893	CACUL1	protein_coding	0.453476	8.14073	24.0921	0.000243539	0.000807491	0.405583	8.14073	19.1535	0.000660487	0.00192806	-0.209357	8.14073	5.14059	0.0400658	0.11791	-0.161464	8.14073	3.04826	0.103134	0.214371	-0.0478931	8.14073	0.13438	0.719517	0.999957	12406	19.9064	19.9555	29.7451	28.5572	18.2748	17.2028	25.463	23.5298
6567	ENSG00000151914	DST	protein_coding	0.393809	8.71242	12.6562	0.00323841	0.00801475	0.330615	8.71242	8.93359	0.00993377	0.0214042	0.0615087	8.71242	0.309869	0.586714	0.742267	0.124702	8.71242	1.27205	0.278694	0.436692	-0.0631935	8.71242	0.163463	0.692212	0.999957	48142	7.7625	6.43917	10.3641	9.57729	8.19133	7.2369	10.0668	10.1994
6568	ENSG00000151917	BEND6	protein_coding	0.423069	3.80164	6.3189	0.025072	0.0476731	0.486579	3.80164	7.70921	0.0150632	0.030779	-0.159472	3.80164	0.883079	0.363589	0.550592	-0.222983	3.80164	1.64601	0.220724	0.369906	0.0635105	3.80164	0.0683462	0.797639	0.999957	5611	2.16169	2.25656	3.43517	2.85198	2.02837	1.7356	3.09502	2.38739
6569	ENSG00000151923	TIAL1	protein_coding	0.52092	7.7226	34.2078	4.56131e-05	0.000185842	0.391032	7.7226	19.168	0.000658409	0.00192312	-0.212739	7.7226	5.72069	0.0316589	0.0993079	-0.082851	7.7226	0.863565	0.368784	0.530384	-0.129888	7.7226	1.06411	0.320099	0.999957	7355	24.5057	23.9621	37.305	37.0376	23.1837	22.3821	32.3262	29.9623
6570	ENSG00000151929	BAG3	protein_coding	-0.785873	4.82341	57.3252	2.90151e-06	1.69995e-05	-1.02123	4.82341	98.1237	1.24031e-07	1.31893e-06	0.055693	4.82341	0.255741	0.621077	0.767563	0.291051	4.82341	9.06608	0.00951152	0.0348281	-0.235358	4.82341	2.58001	0.130953	0.999957	2737	12.3061	11.277	7.19146	7.46727	13.9471	14.8126	7.26327	7.55068
6571	ENSG00000151967	SCHIP1	protein_coding	0.463247	4.22197	10.6837	0.00572427	0.0132096	0.328007	4.22197	5.10519	0.040659	0.0725862	-0.186668	4.22197	1.7135	0.212005	0.385403	-0.0514284	4.22197	0.127177	0.726794	0.827953	-0.13524	4.22197	0.44453	0.515986	0.999957	7645	2.29893	1.87385	2.76537	3.42627	1.90888	2.11492	2.27157	3.01733
6572	ENSG00000152056	AP1S3	protein_coding	1.34266	5.89267	219.478	7.73514e-10	4.92267e-08	1.20871	5.89267	179.687	2.81201e-09	9.79434e-08	0.0212663	5.89267	0.0598142	0.810405	0.894791	0.155216	5.89267	2.81639	0.115897	0.233657	-0.13395	5.89267	1.11353	0.30952	0.999957	9717	3.45674	3.14786	8.5657	9.37535	3.72527	3.60208	8.38947	9.3105
6573	ENSG00000152061	RABGAP1L	protein_coding	0.808553	5.0433	59.0524	2.45427e-06	1.48105e-05	0.759934	5.0433	52.315	4.83195e-06	2.59511e-05	0.042172	5.0433	0.168995	0.687347	0.814317	0.0907915	5.0433	0.715087	0.412246	0.571372	-0.0486195	5.0433	0.107218	0.748269	0.999957	16071	1.45411	1.39656	2.67473	2.658	1.39368	1.63391	2.49986	2.85274
6574	ENSG00000152078	TLCD4	protein_coding	1.05363	6.9194	89.2913	2.19359e-07	2.07521e-06	1.0082	6.9194	80.8844	3.95966e-07	3.25904e-06	-0.160814	6.9194	2.1511	0.164982	0.324718	-0.115383	6.9194	1.05538	0.322019	0.482748	-0.0454312	6.9194	0.083787	0.776552	0.999957	7385	10.9343	10.8948	25.1006	23.2475	9.89563	10.1736	22.8058	19.1782
6575	ENSG00000152082	MZT2B	protein_coding	-2.09637	4.28266	158.927	6.15913e-09	1.61569e-07	-2.15111	4.28266	154.308	7.4277e-09	1.7715e-07	-0.215339	4.28266	1.10934	0.310399	0.495966	-0.160607	4.28266	1.31495	0.27108	0.428454	-0.0547319	4.28266	0.0488417	0.828342	0.999957	1519	20.1751	22.3609	4.22193	6.58957	18.7709	19.0937	3.49039	5.52534
6576	ENSG00000152102	FAM168B	protein_coding	-0.503789	7.26138	44.1318	1.21805e-05	5.85374e-05	-0.335844	7.26138	19.1102	0.000666748	0.00194429	-0.404145	7.26138	27.5237	0.00013158	0.00146935	-0.57209	7.26138	57.112	2.96285e-06	6.96648e-05	0.167945	7.26138	2.42674	0.142012	0.999957	5435	38.143	37.3862	27.4523	29.5949	24.8768	25.7295	20.589	21.2849
6577	ENSG00000152104	PTPN14	protein_coding	0.497226	6.56182	18.5553	0.000753352	0.00220146	0.365362	6.56182	9.92494	0.00722746	0.0161649	-0.149459	6.56182	1.68034	0.216232	0.390102	-0.0175952	6.56182	0.0230787	0.881461	0.932403	-0.131864	6.56182	0.651085	0.433472	0.999957	18752	4.4409	3.95856	6.56624	6.09679	4.49098	3.7708	5.73118	5.37413
6578	ENSG00000152127	MGAT5	protein_coding	-0.208481	6.61403	5.18587	0.0393223	0.0702049	-0.281624	6.61403	9.51582	0.00822541	0.01812	0.112843	6.61403	1.49301	0.242302	0.421733	0.185986	6.61403	4.2284	0.0592664	0.142535	-0.0731432	6.61403	0.320266	0.580574	0.999957	8765	10.9552	11.1528	10.6373	9.77557	12.2142	12.8285	10.7631	10.7365
6579	ENSG00000152133	GPATCH11	protein_coding	0.748258	4.90166	52.3809	4.79842e-06	2.61824e-05	0.621894	4.90166	32.6039	5.79616e-05	0.000224914	-0.531173	4.90166	26.0368	0.000170639	0.00181269	-0.404808	4.90166	14.0388	0.00223315	0.0112342	-0.126364	4.90166	0.709054	0.414176	0.999957	3973	6.28444	6.49317	10.9663	11.996	4.72121	4.89483	6.77499	8.71894
6580	ENSG00000152147	GEMIN6	protein_coding	0.389006	5.08803	11.8034	0.00411765	0.00987151	0.393875	5.08803	14.9239	0.00177897	0.00466569	1.14229	5.08803	113.263	5.14921e-08	4.02688e-06	1.13742	5.08803	110.336	6.05125e-08	4.22859e-06	0.00486855	5.08803	0.00100704	0.975141	0.999957	4363	3.64052	4.61254	5.63436	5.88722	8.88567	9.11746	11.9517	12.7553
6581	ENSG00000152193	OBI1	protein_coding	0.927968	5.49656	90.7294	1.99253e-07	1.9289e-06	0.905012	5.49656	96.4444	1.37736e-07	1.43171e-06	0.760564	5.49656	67.716	1.12177e-06	4.0208e-05	0.783519	5.49656	65.3013	1.38304e-06	3.87769e-05	-0.0229553	5.49656	0.0295671	0.865983	0.999957	3507	6.26705	6.55795	11.675	14.4975	10.8849	11.0675	20.5934	22.3449
6582	ENSG00000152219	ARL14EP	protein_coding	0.90108	4.73547	56.9964	2.99682e-06	1.74922e-05	0.674484	4.73547	36.9785	3.07278e-05	0.000129466	0.578384	4.73547	26.7549	0.000150321	0.00163402	0.80498	4.73547	46.2556	9.46533e-06	0.000164425	-0.226596	4.73547	1.93592	0.186233	0.999957	5408	2.36283	2.85409	4.61573	5.81395	4.4364	4.60641	7.45789	7.59562
6583	ENSG00000152223	EPG5	protein_coding	0.198414	5.65145	3.98102	0.0662399	0.10956	0.182848	5.65145	3.28488	0.0918254	0.145902	-0.162801	5.65145	2.6214	0.12815	0.272608	-0.147235	5.65145	2.17869	0.162483	0.298334	-0.0155659	5.65145	0.0120778	0.914079	0.999957	22221	2.11857	2.20935	2.69045	2.61107	1.98238	1.90684	2.4018	2.19978
6584	ENSG00000152229	PSTPIP2	protein_coding	0.0940283	1.96848	0.138032	0.715912	0.777632	-0.0309221	1.96848	0.0199471	0.889735	0.917276	0.550668	1.96848	5.11819	0.0404407	0.118694	0.675619	1.96848	8.88945	0.0100797	0.0364963	-0.12495	1.96848	0.139473	0.714506	0.999957	4120	0.654643	0.772228	0.671729	0.966692	0.989419	1.26566	1.26399	1.02527
6585	ENSG00000152234	ATP5F1A	protein_coding	-0.152228	7.55012	3.83228	0.0709037	0.116111	-0.0771738	7.55012	0.965121	0.342885	0.435228	-0.387206	7.55012	24.2724	0.000235453	0.00232627	-0.462261	7.55012	35.1792	3.96094e-05	0.000488935	0.0750543	7.55012	0.461142	0.50837	0.999957	10908	19.4109	21.0087	19.1835	19.6999	14.0834	15.1243	13.7178	15.2253
6586	ENSG00000152240	HAUS1	protein_coding	-0.117808	3.52689	0.409204	0.532896	0.616841	0.185008	3.52689	0.851127	0.372152	0.464483	-0.275963	3.52689	1.96907	0.182742	0.347527	-0.578779	3.52689	9.51865	0.00821807	0.0311622	0.302816	3.52689	1.23712	0.285111	0.999957	2119	6.24901	6.37979	5.31121	7.23233	3.92249	4.52383	3.65855	6.43187
6587	ENSG00000152242	ARK2N	protein_coding	0.739191	6.3247	42.2482	1.53576e-05	7.18539e-05	0.635541	6.3247	32.6259	5.77683e-05	0.000224233	0.451831	6.3247	16.4868	0.00121238	0.00830458	0.55548	6.3247	23.9906	0.000248234	0.00200801	-0.103649	6.3247	0.42689	0.524303	0.999957	9577	5.16728	4.99723	9.54664	8.5437	7.54375	7.32759	12.8227	11.2331
6588	ENSG00000152253	SPC25	protein_coding	0.143065	4.27062	1.50642	0.240303	0.323278	0.145784	4.27062	1.23573	0.285371	0.374219	-0.801126	4.27062	40.9842	1.80234e-05	0.000324877	-0.803845	4.27062	43.2046	1.36394e-05	0.000213867	0.00271896	4.27062	0.000242982	0.987787	0.999957	1829	11.852	12.988	12.8346	16.6354	6.82106	7.36716	7.50233	8.91045
6589	ENSG00000152256	PDK1	protein_coding	0.738328	4.34927	30.0492	8.6464e-05	0.000325126	0.84578	4.34927	39.2807	2.24992e-05	9.85928e-05	0.10166	4.34927	0.606785	0.449211	0.633132	-0.00579239	4.34927	0.00173428	0.967381	0.981346	0.107452	4.34927	0.317351	0.582282	0.999957	14845	1.04186	0.924249	1.66382	1.85116	0.917335	1.0378	1.54655	2.13127
6590	ENSG00000152284	TCF7L1	protein_coding	-0.996627	2.21266	20.6614	0.000479404	0.00147468	-1.16031	2.21266	29.3229	9.73234e-05	0.000353667	0.0854953	2.21266	0.109998	0.745152	0.852408	0.249181	2.21266	1.89479	0.190684	0.334124	-0.163686	2.21266	0.269536	0.611905	0.999957	4431	1.40891	1.0765	0.703565	0.63904	1.38179	1.5726	0.707314	0.682342
6591	ENSG00000152291	TGOLN2	protein_coding	-0.207612	8.23216	3.17514	0.0968731	0.15127	-0.251872	8.23216	4.69923	0.0482544	0.0839823	0.264316	8.23216	5.12241	0.040369	0.118578	0.308576	8.23216	7.07912	0.0188758	0.0591576	-0.0442598	8.23216	0.072417	0.791849	0.999957	6900	40.6075	41.3349	40.585	35.0391	50.4825	50.5478	47.9172	40.3726
6592	ENSG00000152315	KCNK13	protein_coding	-0.911346	2.53822	12.6247	0.00326704	0.00807759	-0.963945	2.53822	29.3619	9.67061e-05	0.000352188	1.52862	2.53822	38.4517	2.51374e-05	0.000415576	1.58122	2.53822	75.0199	6.17797e-07	2.14058e-05	-0.0525992	2.53822	0.0263681	0.873369	0.999957	2289	1.57315	1.68734	0.954228	0.911623	4.84738	4.76522	2.9888	2.15136
6593	ENSG00000152332	UHMK1	protein_coding	0.732975	8.53667	87.7053	2.44279e-07	2.25121e-06	0.733496	8.53667	87.0202	2.56034e-07	2.29841e-06	-0.360574	8.53667	21.383	0.00041333	0.00358655	-0.361094	8.53667	21.2396	0.000425572	0.00304991	0.000520413	8.53667	2.23706e-05	0.996294	0.999957	9248	33.3297	32.7541	58.6507	58.7857	25.0299	26.2184	44.1459	44.7891
6594	ENSG00000152348	ATG10	protein_coding	0.546657	3.946	22.6034	0.000324032	0.00104036	0.612088	3.946	25.9142	0.000174419	0.000592409	-0.202026	3.946	3.07796	0.101626	0.231033	-0.267456	3.946	4.9619	0.0431669	0.112281	0.0654301	3.946	0.154661	0.700155	0.999957	5445	2.33826	2.5152	3.5399	4.04578	2.02903	1.98456	2.95281	3.45857
6595	ENSG00000152359	POC5	protein_coding	0.488609	3.89065	16.5305	0.00119984	0.00331807	0.726291	3.89065	32.8874	5.5526e-05	0.000216642	-0.155466	3.89065	1.66567	0.218136	0.392036	-0.393149	3.89065	9.67609	0.00781665	0.0298762	0.237683	3.89065	1.85147	0.195518	0.999957	3415	3.60605	4.07677	5.26837	6.27227	3.01917	2.79958	4.77247	5.28008
6596	ENSG00000152377	SPOCK1	protein_coding	0.123691	8.47614	0.554717	0.468947	0.557538	0.224589	8.47614	1.8082	0.200505	0.280397	-0.354026	8.47614	4.50437	0.0524898	0.144811	-0.454924	8.47614	7.44889	0.0165182	0.0532833	0.100898	8.47614	0.183611	0.67493	0.999957	6200	64.4871	57.319	79.8637	61.3798	45.6513	42.879	62.266	45.1136
6597	ENSG00000152380	FAM151B	protein_coding	0.754664	1.87982	9.58425	0.00804844	0.0178174	0.928576	1.87982	20.5053	0.000495245	0.00149322	0.787594	1.87982	14.2879	0.00209332	0.0125988	0.613682	1.87982	6.51149	0.0233033	0.0697227	0.173912	1.87982	0.292089	0.597539	0.999957	3109	0.539544	0.796277	1.19973	1.16125	1.05095	0.949683	1.93776	2.01303
6598	ENSG00000152382	TADA1	protein_coding	0.0285502	3.41758	0.027693	0.870257	0.901853	0.100614	3.41758	0.319445	0.581054	0.659939	-0.103771	3.41758	0.337743	0.570547	0.73078	-0.175834	3.41758	1.05933	0.321149	0.481704	0.0720633	3.41758	0.0849924	0.774998	0.999957	2900	3.60713	3.8531	4.7055	3.33482	3.20252	3.37562	3.35578	4.02117
6599	ENSG00000152404	CWF19L2	protein_coding	0.728312	4.35055	32.5232	5.86785e-05	0.000231183	0.348087	4.35055	7.13799	0.0184755	0.0367198	-0.300679	4.35055	5.59564	0.0332808	0.103304	0.0795455	4.35055	0.36984	0.553013	0.695154	-0.380225	4.35055	4.34531	0.056276	0.999957	3547	4.52377	4.35155	6.85656	8.95027	4.5302	4.81633	5.42746	7.02993
6600	ENSG00000152409	JMY	protein_coding	0.703139	5.11151	37.4916	2.86297e-05	0.000123547	0.581176	5.11151	28.0466	0.000120365	0.000425559	0.482577	5.11151	19.0949	0.000668985	0.00524157	0.604539	5.11151	28.1037	0.000119208	0.00112989	-0.121962	5.11151	0.591007	0.455043	0.999957	9096	2.52839	2.08495	4.06206	3.97035	3.57414	3.4177	5.26647	5.66359
6601	ENSG00000152413	HOMER1	protein_coding	0.787998	6.04742	85.3582	2.87353e-07	2.54657e-06	0.772982	6.04742	81.1943	3.87081e-07	3.20176e-06	-0.0623794	6.04742	0.549595	0.470966	0.652201	-0.0473638	6.04742	0.300764	0.592205	0.727734	-0.0150156	6.04742	0.0155049	0.902708	0.999957	6071	8.00632	7.88313	14.6179	14.7046	7.36562	7.95481	13.226	14.1055
6602	ENSG00000152422	XRCC4	protein_coding	0.501489	3.08475	9.99999	0.0070601	0.015856	0.204162	3.08475	1.42489	0.252806	0.33869	-0.4579	3.08475	7.78799	0.0146526	0.0560384	-0.160573	3.08475	0.944063	0.348032	0.50905	-0.297327	3.08475	1.62541	0.223479	0.999957	2676	2.7053	3.00733	3.76975	4.90453	2.44805	2.64195	2.59178	3.54768
6603	ENSG00000152433	ZNF547	protein_coding	0.0932218	1.87566	0.116634	0.737881	0.795262	0.0814945	1.87566	0.147373	0.706934	0.7709	0.989429	1.87566	16.0503	0.00134663	0.00899933	1.00116	1.87566	18.4418	0.000772732	0.00488034	-0.0117273	1.87566	0.00116317	0.973284	0.999957	3568	0.652	0.658509	0.742955	0.746159	1.08247	1.51133	1.19538	1.66994
6604	ENSG00000152443	ZNF776	protein_coding	0.637557	4.26699	24.629	0.000220346	0.00073914	0.871383	4.26699	58.8095	2.51219e-06	1.4816e-05	1.06376	4.26699	82.2307	3.58991e-07	1.69296e-05	0.829935	4.26699	44.4219	1.17619e-05	0.000192789	0.233826	4.26699	1.85486	0.195134	0.999957	5454	1.79476	1.85461	2.78007	3.30035	2.9244	3.52839	5.85119	6.45532
6605	ENSG00000152454	ZNF256	protein_coding	0.385104	3.25	4.71074	0.0480173	0.083314	0.33268	3.25	3.91939	0.0681265	0.1131	0.313149	3.25	3.32699	0.0899736	0.212534	0.365573	3.25	4.4355	0.054091	0.133111	-0.0524241	3.25	0.0460813	0.833182	0.999957	2207	2.95468	3.53217	4.9805	3.96774	3.85234	4.44709	4.80808	6.11496
6606	ENSG00000152455	SUV39H2	protein_coding	0.36505	5.51824	16.7534	0.00113807	0.00316686	0.597781	5.51824	43.3463	1.34038e-05	6.3115e-05	-0.055346	5.51824	0.384106	0.545556	0.711782	-0.288078	5.51824	10.1282	0.00678414	0.0267961	0.232732	5.51824	3.35054	0.0889571	0.999957	3565	10.9106	12.1798	15.6	16.1706	9.29284	9.52577	14.6622	15.0586
6607	ENSG00000152457	DCLRE1C	protein_coding	0.980104	6.73406	101.206	1.02739e-07	1.15784e-06	0.98245	6.73406	107.907	6.93883e-08	8.54829e-07	0.83921	6.73406	78.7265	4.64751e-07	2.05363e-05	0.836864	6.73406	74.3031	6.53291e-07	2.21433e-05	0.00234613	6.73406	0.000296875	0.986501	0.999957	15295	3.20823	3.34662	6.59355	7.24457	5.56671	6.08702	10.5062	13.621
6608	ENSG00000152464	RPP38	protein_coding	0.0737505	4.12875	0.206956	0.65627	0.727643	-0.0952194	4.12875	0.451947	0.51256	0.597515	0.898179	4.12875	33.6477	4.95475e-05	0.000696605	1.06715	4.12875	51.7396	5.13644e-06	0.000104529	-0.16897	4.12875	0.615994	0.445863	0.999957	1930	4.96375	6.6649	5.92199	7.16867	13.2941	10.7742	11.7654	11.7965
6609	ENSG00000152465	NMT2	protein_coding	0.414017	5.23869	9.32064	0.00875712	0.0191837	0.608923	5.23869	19.8051	0.000573974	0.00169978	0.0650162	5.23869	0.232325	0.637393	0.779625	-0.12989	5.23869	0.895033	0.36046	0.52145	0.194906	5.23869	1.02548	0.328727	0.999957	6470	4.94795	4.86402	7.60848	6.29875	4.18629	4.75379	7.65164	6.51896
6610	ENSG00000152484	USP12	protein_coding	0.757844	5.30358	39.5449	2.17278e-05	9.68455e-05	0.565106	5.30358	20.9192	0.000454458	0.00138379	-0.363624	5.30358	9.15873	0.00922856	0.0394897	-0.170886	5.30358	1.91212	0.188791	0.331791	-0.192738	5.30358	1.25062	0.282608	0.999957	5096	6.15924	6.20021	11.3139	10.9935	5.27766	5.66147	9.28315	7.53055
6611	ENSG00000152495	CAMK4	protein_coding	0.945242	5.19187	59.1592	2.42934e-06	1.46814e-05	0.97384	5.19187	63.378	1.64175e-06	1.034e-05	0.12639	5.19187	1.13321	0.305444	0.491008	0.0977929	5.19187	0.603805	0.450303	0.606473	0.0285974	5.19187	0.0273066	0.871156	0.999957	13614	1.83911	1.59675	3.57734	3.49335	1.91961	1.74397	3.98257	3.50967
6612	ENSG00000152503	TRIM36	protein_coding	0.466842	4.96879	19.8905	0.000563633	0.00170291	0.471464	4.96879	21.5121	0.000402653	0.00124196	0.36019	4.96879	12.3958	0.00348163	0.0186067	0.355568	4.96879	11.702	0.00423945	0.0185579	0.00462152	4.96879	0.000998746	0.975243	0.999957	6061	3.66064	3.76127	5.00382	5.99758	4.563	4.89008	6.20342	7.50913
6613	ENSG00000152518	ZFP36L2	protein_coding	-0.379069	5.98927	16.4002	0.0012377	0.00341294	-0.419194	5.98927	20.591	0.000486403	0.00146904	0.28226	5.98927	8.86633	0.0101564	0.0425908	0.322384	5.98927	12.5157	0.00336705	0.0155094	-0.0401247	5.98927	0.0931827	0.764745	0.999957	3693	16.9395	16.9395	13.1165	14.8125	21.045	21.1291	17.1656	15.7107
6614	ENSG00000152520	PAN3	protein_coding	0.933619	5.63986	73.0437	7.2209e-07	5.28424e-06	0.794802	5.63986	54.2098	3.96644e-06	2.19453e-05	0.132749	5.63986	1.56469	0.231863	0.40913	0.271566	5.63986	6.05069	0.0278045	0.079997	-0.138817	5.63986	0.822056	0.380207	0.999957	6352	5.13108	4.72813	10.2384	9.87515	5.84858	6.01044	11.3203	10.0949
6615	ENSG00000152527	PLEKHH2	protein_coding	0.592889	4.84304	33.1245	5.35752e-05	0.000213194	0.69917	4.84304	45.1263	1.08112e-05	5.21779e-05	0.0161707	4.84304	0.02532	0.875888	0.932319	-0.0901108	4.84304	0.732515	0.406749	0.566406	0.106282	4.84304	0.527542	0.479834	0.999957	9848	2.19413	2.38658	3.68673	3.68436	2.20912	2.07022	3.64885	3.59878
6616	ENSG00000152556	PFKM	protein_coding	-0.535174	5.63195	36.302	3.3768e-05	0.000142951	-0.588102	5.63195	39.7614	2.11182e-05	9.30642e-05	-0.635126	5.63195	45.75	1.00426e-05	0.000208201	-0.582198	5.63195	43.5443	1.30827e-05	0.000207617	-0.0529278	5.63195	0.169214	0.687156	0.999957	7246	9.66324	9.33624	7.03113	6.98862	6.38467	6.258	4.34344	4.44462
6617	ENSG00000152558	TMEM123	protein_coding	0.843626	8.65095	95.9146	1.42415e-07	1.49216e-06	0.845398	8.65095	97.0217	1.32836e-07	1.39063e-06	0.408107	8.65095	22.8802	0.000306989	0.00285977	0.406335	8.65095	22.4228	0.000335728	0.00252499	0.00177223	8.65095	0.000214605	0.988522	0.999957	4442	52.4818	56.0627	106.448	101.481	70.4626	72.717	136.036	132.291
6618	ENSG00000152580	IGSF10	protein_coding	-0.153573	3.51144	0.269946	0.611637	0.688809	-0.0214865	3.51144	0.00494243	0.944966	0.958763	-0.0603505	3.51144	0.0376431	0.849001	0.916554	-0.192437	3.51144	0.440481	0.517873	0.665262	0.132087	3.51144	0.0964333	0.760814	0.999957	9222	1.56907	1.0695	1.64417	0.857768	1.35798	0.945767	1.39595	0.967969
6619	ENSG00000152601	MBNL1	protein_coding	0.729721	8.15911	86.1864	2.71228e-07	2.44009e-06	0.727281	8.15911	85.1772	2.9102e-07	2.55277e-06	-0.128477	8.15911	2.70518	0.1227	0.264175	-0.126036	8.15911	2.57193	0.131509	0.256088	-0.00244037	8.15911	0.000484854	0.982749	0.999957	9989	21.6746	22.1364	37.792	39.9481	19.5691	20.406	35.043	33.9743
6620	ENSG00000152620	NADK2	protein_coding	0.141495	5.3819	2.37215	0.146228	0.213968	0.371836	5.3819	16.9897	0.00107653	0.00298137	0.410753	5.3819	20.2581	0.000521477	0.00431772	0.180412	5.3819	3.94692	0.067276	0.156637	0.230341	5.3819	3.20262	0.0955781	0.999957	5015	6.79939	6.99414	8.15851	8.09245	7.92497	7.62803	10.2036	10.8244
6621	ENSG00000152642	GPD1L	protein_coding	0.5306	4.39646	14.0171	0.00224586	0.00578915	0.381887	4.39646	7.51868	0.0161127	0.0326614	0.118279	4.39646	0.723028	0.409727	0.59583	0.266993	4.39646	3.54469	0.0810851	0.179663	-0.148713	4.39646	0.560501	0.466683	0.999957	4697	3.40631	3.3076	5.33926	5.00003	4.25183	3.78321	6.01162	4.88271
6622	ENSG00000152669	CCNO	protein_coding	-1.30114	1.34531	14.3903	0.0020392	0.00530689	-1.17543	1.34531	12.2294	0.00364914	0.00881524	0.191732	1.34531	0.205646	0.657283	0.79394	0.0660255	1.34531	0.0598916	0.810285	0.887294	0.125707	1.34531	0.0629432	0.805617	0.999957	1737	1.96635	1.84617	0.753764	0.947926	2.53859	1.40717	0.719094	1.16461
6623	ENSG00000152683	SLC30A6	protein_coding	0.536157	6.83486	38.4473	2.5145e-05	0.000110109	0.49269	6.83486	32.2502	6.11769e-05	0.000235849	-0.0770333	6.83486	0.799532	0.38663	0.573133	-0.0335664	6.83486	0.149724	0.704726	0.811784	-0.0434669	6.83486	0.126405	0.727589	0.999957	5410	16.4767	17.7989	25.4875	27.6977	15.4082	17.9419	24.1685	24.7862
6624	ENSG00000152684	PELO	protein_coding	0.139274	4.7722	1.46222	0.246975	0.330808	-0.339684	4.7722	9.8032	0.00750901	0.0167212	0.400224	4.7722	12.3186	0.0035577	0.0189281	0.879183	4.7722	64.1707	1.52893e-06	4.16399e-05	-0.478959	4.7722	9.16078	0.00922241	0.999957	4371	4.52988	4.50604	5.55065	5.05536	7.92222	8.61817	6.25154	7.42908
6625	ENSG00000152700	SAR1B	protein_coding	0.717805	7.57742	65.38	1.37349e-06	9.08873e-06	0.743522	7.57742	69.8737	9.35267e-07	6.47934e-06	-0.0098166	7.57742	0.0124223	0.912867	0.954975	-0.0355335	7.57742	0.159849	0.695442	0.805328	0.0257169	7.57742	0.0422433	0.840171	0.999957	10798	12.8137	13.4404	23.9138	22.1519	12.3208	13.1836	22.2487	22.302
6626	ENSG00000152749	GPR180	protein_coding	0.96262	6.59852	110.508	5.99354e-08	7.75121e-07	0.923182	6.59852	107.857	6.95858e-08	8.56006e-07	0.748287	6.59852	70.9462	8.55954e-07	3.26506e-05	0.787726	6.59852	74.4805	6.44214e-07	2.20456e-05	-0.0394385	6.59852	0.0966642	0.760537	0.999957	8884	5.32254	5.38704	11.2237	11.0662	9.51153	8.88044	18.4804	17.9056
6627	ENSG00000152767	FARP1	protein_coding	-0.24059	6.46246	4.72762	0.0476717	0.0828121	-0.28791	6.46246	6.65836	0.0220506	0.0428286	-0.14818	6.46246	1.73735	0.209029	0.381607	-0.10086	6.46246	0.844914	0.373852	0.535453	-0.0473201	6.46246	0.0907539	0.767732	0.999957	36232	2.77428	2.57484	2.51858	2.31531	2.65925	2.30653	2.20313	2.04041
6628	ENSG00000152778	IFIT5	protein_coding	0.81108	7.48688	53.5641	4.23968e-06	2.35352e-05	0.863325	7.48688	70.6813	8.74801e-07	6.15939e-06	2.46091	7.48688	504.999	3.14125e-12	5.22431e-09	2.40866	7.48688	470.046	5.07681e-12	1.07556e-08	0.0522449	7.48688	0.120481	0.733773	0.999957	4369	9.73554	8.31684	17.9627	15.8297	46.0378	49.4822	87.5412	93.9897
6629	ENSG00000152782	PANK1	protein_coding	0.534471	4.97198	30.1003	8.57541e-05	0.000322963	0.376609	4.97198	17.145	0.0010382	0.00288643	0.665323	4.97198	50.7139	5.73503e-06	0.000134973	0.823185	4.97198	75.0296	6.17037e-07	2.14058e-05	-0.157862	4.97198	1.40478	0.256021	0.999957	3817	4.85342	5.00812	7.38013	7.89138	8.58582	8.7637	11.6447	11.8626
6630	ENSG00000152795	HNRNPDL	protein_coding	0.294405	7.33511	10.3065	0.00642104	0.0145942	0.392277	7.33511	18.3445	0.000789576	0.00226149	0.182797	7.33511	3.9874	0.066048	0.171068	0.0849252	7.33511	0.85952	0.369874	0.531493	0.097872	7.33511	0.571309	0.462503	0.999957	5529	24.2913	24.3563	32.0178	31.7434	25.4867	25.8897	36.9108	33.331
6631	ENSG00000152804	HHEX	protein_coding	-0.10126	3.50063	0.363809	0.556225	0.638189	-0.406819	3.50063	5.84369	0.0301535	0.0561373	-0.0878947	3.50063	0.247811	0.626493	0.771602	0.217665	3.50063	1.85869	0.194701	0.339154	-0.30556	3.50063	1.64779	0.220489	0.999957	2522	3.86291	4.95046	4.13871	4.64015	4.5505	5.63505	4.39441	3.59239
6632	ENSG00000152818	UTRN	protein_coding	0.254659	6.73212	6.03088	0.0280197	0.0524253	0.240863	6.73212	5.1972	0.0391386	0.0702339	-0.468839	6.73212	19.9721	0.000553949	0.004525	-0.455042	6.73212	18.9048	0.000697396	0.00450141	-0.0137965	6.73212	0.0086897	0.927076	0.999957	15009	7.58501	6.9918	9.84183	8.71133	5.32402	5.27167	6.69156	6.36548
6633	ENSG00000152894	PTPRK	protein_coding	0.0959222	5.2563	0.756282	0.399434	0.490315	-0.0408318	5.2563	0.138386	0.715566	0.778374	0.056295	5.2563	0.255889	0.620977	0.767515	0.193049	5.2563	3.15002	0.0980752	0.206471	-0.136754	5.2563	0.772386	0.394591	0.999957	8936	3.60584	4.11424	4.43506	4.36729	4.1973	4.58243	4.68573	4.2012
6634	ENSG00000152904	GGPS1	protein_coding	-0.292093	5.39417	7.77766	0.0147055	0.0301148	-0.175497	5.39417	3.10614	0.100219	0.157074	0.738433	5.39417	49.9085	6.26158e-06	0.000144103	0.621838	5.39417	38.6266	2.4547e-05	0.00033721	0.116596	5.39417	0.650965	0.433514	0.999957	3809	8.60541	9.64549	7.1353	8.86797	13.1453	14.794	12.6837	13.1396
6635	ENSG00000152926	ZNF117	protein_coding	0.810644	5.46214	74.8672	6.24936e-07	4.71718e-06	0.973643	5.46214	124.139	2.91633e-08	4.57859e-07	1.03732	5.46214	137.278	1.55412e-08	1.69304e-06	0.874324	5.46214	89.2274	2.20304e-07	1.02728e-05	0.162999	5.46214	1.62567	0.223444	0.999957	10695	2.01169	1.92175	3.53928	3.84529	3.53145	3.64578	6.91728	7.8136
6636	ENSG00000152939	MARVELD2	protein_coding	0.186998	5.14691	2.30767	0.15141	0.220324	0.221492	5.14691	3.70132	0.0753378	0.123291	0.814243	5.14691	46.181	9.54791e-06	0.000200665	0.77975	5.14691	43.1352	1.37563e-05	0.000214755	0.0344932	5.14691	0.0418738	0.840861	0.999957	5366	4.36798	4.43167	5.60843	5.06443	7.59282	7.43219	9.75869	8.4817
6637	ENSG00000152942	RAD17	protein_coding	0.5635	5.27392	31.8766	6.47975e-05	0.000252382	0.770913	5.27392	54.781	3.7414e-06	2.08706e-05	-0.327817	5.27392	10.691	0.00571171	0.0272708	-0.53523	5.27392	26.7357	0.000150828	0.00136527	0.207413	5.27392	2.07309	0.172314	0.999957	4159	8.49416	8.2033	13.1195	13.2586	5.6028	5.88589	10.6267	9.78045
6638	ENSG00000152944	MED21	protein_coding	0.861632	5.8877	86.5491	2.64497e-07	2.39333e-06	1.0775	5.8877	137.484	1.53956e-08	2.94309e-07	0.346336	5.8877	14.8007	0.00183531	0.0113781	0.130464	5.8877	1.93904	0.185901	0.328169	0.215872	5.8877	2.76166	0.119186	0.999957	3632	10.5881	9.85176	18.9819	20.8038	11.5519	10.7286	24.5384	24.5327
6639	ENSG00000152952	PLOD2	protein_coding	0.478402	8.49457	18.7128	0.000727524	0.00213399	0.411929	8.49457	13.938	0.00229293	0.00584186	0.183033	8.49457	2.75806	0.119406	0.25887	0.249505	8.49457	5.10607	0.0406438	0.107103	-0.0664727	8.49457	0.181705	0.676515	0.999957	10720	26.5675	24.1806	40.3106	35.111	30.114	29.9915	43.7726	39.5412
6640	ENSG00000152953	STK32B	protein_coding	-0.328652	3.55698	6.18421	0.026403	0.049843	-0.34323	3.55698	5.72022	0.0316651	0.0585277	-0.407559	3.55698	7.82906	0.0144436	0.0554091	-0.392982	3.55698	9.15058	0.00925314	0.0340871	-0.0145778	3.55698	0.0055826	0.941517	0.999957	5282	2.61663	2.86967	2.3571	2.30528	2.15922	1.99768	1.78891	1.63318
6641	ENSG00000152977	ZIC1	protein_coding	-0.295934	3.7521	5.61458	0.0330291	0.060511	-0.0965176	3.7521	0.681349	0.423225	0.513955	0.548925	3.7521	19.0154	0.000680712	0.00531215	0.349509	3.7521	9.11295	0.0093672	0.0344209	0.199417	3.7521	1.35662	0.26395	0.999957	6825	1.80435	1.78868	1.55927	1.57078	2.23236	2.32434	2.09798	2.35855
6642	ENSG00000152990	ADGRA3	protein_coding	0.217196	5.33383	4.65804	0.049115	0.0849644	0.228159	5.33383	5.1269	0.040294	0.0720259	0.0481012	5.33383	0.226779	0.641407	0.782339	0.0371374	5.33383	0.136988	0.716938	0.820953	0.0109638	5.33383	0.00592948	0.939731	0.999957	9261	3.5869	4.15771	4.89666	4.70028	3.91383	3.98801	4.81983	4.83883
6643	ENSG00000153006	SREK1IP1	protein_coding	1.14767	5.1631	123.032	3.08359e-08	4.79889e-07	0.977256	5.1631	90.6972	1.9968e-07	1.89009e-06	0.0307626	5.1631	0.0962418	0.761043	0.862048	0.201177	5.1631	3.58086	0.0797123	0.177504	-0.170415	5.1631	1.37423	0.261013	0.999957	8460	2.5048	2.48905	5.64296	6.19387	2.71219	3.00771	5.24275	6.53483
6644	ENSG00000153037	SRP19	protein_coding	0.038972	5.84458	0.176363	0.681011	0.748093	0.368012	5.84458	16.4147	0.00123342	0.00336653	0.580619	5.84458	39.6054	2.15553e-05	0.0003706	0.251579	5.84458	7.5642	0.0158544	0.0516816	0.32904	5.84458	6.42408	0.0240868	0.999957	10517	4.33523	4.62969	4.60027	5.26895	4.95999	5.66735	6.68185	7.6541
6645	ENSG00000153044	CENPH	protein_coding	0.150454	3.48196	0.969991	0.34171	0.431366	0.236014	3.48196	1.69965	0.213757	0.295755	-0.821132	3.48196	23.9057	0.000252248	0.00245346	-0.906692	3.48196	30.3674	8.21574e-05	0.000852571	0.0855601	3.48196	0.130673	0.723234	0.999957	2218	5.38497	6.62929	6.83612	7.398	2.76046	3.64584	4.24598	3.57352
6646	ENSG00000153046	CDYL	protein_coding	-0.0669063	4.59117	0.238657	0.632883	0.707023	-0.287605	4.59117	4.32018	0.0569034	0.096668	-0.118935	4.59117	0.706235	0.415083	0.600925	0.101764	4.59117	0.57869	0.459684	0.614694	-0.220698	4.59117	1.28433	0.276486	0.999957	4562	5.46798	5.05795	5.92559	4.76206	5.69201	5.56093	5.01877	4.59587
6647	ENSG00000153048	CARHSP1	protein_coding	-1.08031	4.55724	83.6818	3.2348e-07	2.80495e-06	-0.982917	4.55724	68.3596	1.06204e-06	7.17432e-06	0.0431409	4.55724	0.113032	0.741798	0.850521	-0.054251	4.55724	0.248661	0.625908	0.754872	0.0973919	4.55724	0.335132	0.572022	0.999957	5577	5.05873	6.17179	2.68215	3.009	5.31312	5.4375	2.57872	3.12554
6648	ENSG00000153066	TXNDC11	protein_coding	-0.455445	4.677	19.1828	0.000656293	0.00194888	-0.402014	4.677	18.2247	0.000811055	0.00231607	0.933315	4.677	81.6311	3.74946e-07	1.74837e-05	0.879884	4.677	85.9357	2.76002e-07	1.17291e-05	0.053431	4.677	0.144995	0.709188	0.999957	4268	4.68264	4.72702	3.51844	3.83667	8.48693	8.73683	6.63797	6.98323
6649	ENSG00000153071	DAB2	protein_coding	0.190462	3.12311	0.910353	0.356508	0.446992	-0.080501	3.12311	0.211693	0.652641	0.724006	0.578249	3.12311	9.14734	0.00926292	0.0396027	0.849212	3.12311	21.7287	0.000385456	0.00281663	-0.270963	3.12311	1.04233	0.324923	0.999957	7717	0.7339	0.833746	1.03512	0.858328	1.59815	1.1895	1.41579	1.34258
6650	ENSG00000153093	ACOXL	protein_coding	0.0652223	5.3281	0.469311	0.504699	0.591566	0.0576828	5.3281	0.355594	0.560661	0.641832	-0.141948	5.3281	2.14514	0.165527	0.325432	-0.134409	5.3281	2.00119	0.179439	0.320113	-0.00753948	5.3281	0.00308571	0.956501	0.999957	8169	4.80966	5.0067	5.50838	5.46123	4.64965	4.24733	4.55649	5.13456
6651	ENSG00000153094	BCL2L11	protein_coding	-0.0843999	5.49054	0.585089	0.457263	0.546067	-0.262384	5.49054	5.89363	0.029566	0.0551753	0.267932	5.49054	5.81357	0.030514	0.0966498	0.445916	5.49054	17.2453	0.00101425	0.00606151	-0.177984	5.49054	1.32785	0.268845	0.999957	6656	6.09794	5.74706	6.0463	5.89382	8.27331	7.79024	7.40478	6.55225
6652	ENSG00000153107	ANAPC1	protein_coding	0.172478	7.34103	3.51567	0.0822068	0.131547	0.171185	7.34103	3.43702	0.0853419	0.137031	-0.0981125	7.34103	1.12997	0.30611	0.491692	-0.0968195	7.34103	1.10763	0.310757	0.470902	-0.00129298	7.34103	9.84225e-05	0.992227	0.999957	13984	11.0859	10.8686	13.7103	12.7008	10.4258	10.0145	12.1966	11.8166
6653	ENSG00000153113	CAST	protein_coding	0.525402	8.79274	15.1901	0.00166386	0.00443701	0.51166	8.79274	14.3402	0.00206494	0.00532059	-0.210745	8.79274	2.45318	0.140024	0.289722	-0.197002	8.79274	2.13557	0.16641	0.303511	-0.0137424	8.79274	0.00520934	0.943502	0.999957	13341	29.304	27.5414	47.7441	39.4281	25.9331	23.4421	40.3562	32.8778
6654	ENSG00000153130	SCOC	protein_coding	0.678698	6.45333	33.5085	5.05833e-05	0.000202715	0.667848	6.45333	32.5778	5.81921e-05	0.000225632	0.0974252	6.45333	0.706954	0.414851	0.600771	0.108275	6.45333	0.846029	0.373546	0.535105	-0.0108495	6.45333	0.00431665	0.948562	0.999957	6296	10.179	9.95208	18.4822	15.8462	10.704	10.908	19.0708	16.6684
6655	ENSG00000153132	CLGN	protein_coding	0.328845	3.58957	4.09411	0.0629374	0.104995	0.355078	3.58957	4.30841	0.0572002	0.0970916	-0.220084	3.58957	1.75303	0.207103	0.379116	-0.246318	3.58957	2.16961	0.163301	0.299438	0.0262337	3.58957	0.0123799	0.913015	0.999957	2822	4.11744	3.85239	6.05506	4.5548	3.3332	3.36986	4.63976	4.28596
6656	ENSG00000153140	CETN3	protein_coding	0.0519314	4.03423	0.232135	0.637529	0.71094	-0.0524256	4.03423	0.180362	0.677638	0.745339	-0.885117	4.03423	56.0944	3.27746e-06	8.82967e-05	-0.78076	4.03423	48.0828	7.67407e-06	0.000141392	-0.104357	4.03423	0.405516	0.534721	0.999957	3090	6.40781	6.5699	6.87015	7.53463	3.58313	3.95767	3.5358	4.06534
6657	ENSG00000153147	SMARCA5	protein_coding	0.594016	7.4528	48.9748	6.94272e-06	3.60233e-05	0.616347	7.4528	51.9418	5.02692e-06	2.68479e-05	-0.254227	7.4528	9.00772	0.00969489	0.0410347	-0.276558	7.4528	10.514	0.00602631	0.0244214	0.0223308	7.4528	0.0345563	0.855245	0.999957	8146	18.4931	17.9367	29.7515	29.0104	14.7605	15.198	24.2467	23.6547
6658	ENSG00000153157	SYCP2L	protein_coding	0.98783	3.34966	46.4366	9.26834e-06	4.63176e-05	1.04936	3.34966	49.915	6.25754e-06	3.24142e-05	-0.0404899	3.34966	0.0870229	0.772407	0.869904	-0.102022	3.34966	0.420271	0.527489	0.673246	0.0615323	3.34966	0.0868636	0.772609	0.999957	3962	1.71607	1.74484	3.26018	4.09026	1.50932	1.70744	3.11444	3.81876
6659	ENSG00000153165	RGPD3	protein_coding	0.923673	5.12978	93.3201	1.68129e-07	1.6899e-06	0.90157	5.12978	91.7737	1.85974e-07	1.79895e-06	0.214063	5.12978	5.4121	0.0358411	0.108814	0.236165	5.12978	5.89002	0.029608	0.0838878	-0.0221024	5.12978	0.0272785	0.871222	0.999957	7439	2.88285	2.9798	5.4883	6.42498	3.33072	3.54351	6.32975	7.08204
6660	ENSG00000153179	RASSF3	protein_coding	-0.0650337	5.21041	0.450552	0.513201	0.599467	-0.181729	5.21041	3.61436	0.0784659	0.127673	0.169266	5.21041	2.98393	0.106496	0.238551	0.28596	5.21041	9.15669	0.00923469	0.0340443	-0.116695	5.21041	0.735014	0.40597	0.999957	4241	8.00206	8.00308	8.25147	8.09239	9.66306	9.76328	9.02856	8.84427
6661	ENSG00000153187	HNRNPU	protein_coding	0.385693	9.59569	26.1454	0.000167373	0.000582432	0.3904	9.59569	26.7245	0.000151123	0.000521231	-0.154964	9.59569	4.22757	0.059288	0.158442	-0.159671	9.59569	4.48437	0.0529488	0.131055	0.00470719	9.59569	0.00195063	0.965408	0.999957	22512	30.3617	30.8609	41.9552	43.6143	26.8321	27.7413	37.3022	37.3506
6662	ENSG00000153201	RANBP2	protein_coding	0.562199	9.36548	46.0811	9.65997e-06	4.80054e-05	0.520651	9.36548	39.6104	2.15412e-05	9.4744e-05	0.146162	9.36548	3.13886	0.0986148	0.226359	0.18771	9.36548	5.16016	0.0397424	0.105237	-0.0415476	9.36548	0.126676	0.72731	0.999957	26842	18.2746	18.2057	29.2276	28.3216	20.6023	20.7694	31.3024	30.6185
6663	ENSG00000153207	AHCTF1	protein_coding	0.684415	8.46417	79.8057	4.28773e-07	3.5163e-06	0.663957	8.46417	75.0821	6.14503e-07	4.62583e-06	0.00862491	8.46417	0.0128302	0.911455	0.953996	0.0290831	8.46417	0.144629	0.709537	0.815275	-0.0204582	8.46417	0.0359381	0.852415	0.999957	9579	27.3007	27.4952	46.665	47.5007	27.1905	28.4883	45.71	46.368
6664	ENSG00000153208	MERTK	protein_coding	-0.247674	2.96667	2.11171	0.168634	0.240821	-0.256059	2.96667	2.07291	0.172331	0.247149	-0.144875	2.96667	0.616833	0.445561	0.629589	-0.13649	2.96667	0.694057	0.419036	0.577374	-0.00838474	2.96667	0.00115723	0.973352	0.999957	4133	1.93665	2.25218	1.64342	2.15152	2.00531	1.77823	1.79973	1.50621
6665	ENSG00000153214	TMEM87B	protein_coding	0.658327	7.09373	66.3605	1.26069e-06	8.47489e-06	0.649425	7.09373	65.1441	1.40234e-06	9.02819e-06	0.200846	7.09373	6.30287	0.0252261	0.0839759	0.209748	7.09373	6.73745	0.021409	0.0652523	-0.00890242	7.09373	0.00613667	0.93869	0.999957	5321	18.281	17.7791	28.4625	32.5515	19.8157	21.7336	32.7562	35.3171
6666	ENSG00000153233	PTPRR	protein_coding	0.686184	6.33579	45.0769	1.08749e-05	5.30082e-05	0.685371	6.33579	46.5973	9.09658e-06	4.47598e-05	0.444625	6.33579	19.6768	0.000589922	0.00476139	0.445438	6.33579	19.0601	0.000674088	0.00438043	-0.000812773	6.33579	3.31329e-05	0.99549	0.999957	5037	10.6713	9.61651	18.105	16.7485	13.2378	14.3005	23.3323	22.841
6667	ENSG00000153234	NR4A2	protein_coding	-0.393863	4.69664	3.50117	0.0827741	0.132325	-0.473203	4.69664	3.66125	0.0767605	0.125283	-1.31102	4.69664	30.0558	8.6372e-05	0.00105558	-1.23168	4.69664	31.7459	6.61227e-05	0.000727001	-0.0793408	4.69664	0.0596155	0.810713	0.999957	4111	10.8482	8.78359	8.84584	7.07171	4.7653	3.56825	3.97212	2.26064
6668	ENSG00000153246	PLA2R1	protein_coding	0.568983	4.59619	18.0506	0.000843487	0.00243406	0.506821	4.59619	14.8111	0.0018305	0.00478123	0.169075	4.59619	1.66783	0.217854	0.391726	0.231237	4.59619	2.95225	0.1082	0.221968	-0.062162	4.59619	0.109653	0.745536	0.999957	15362	1.04904	1.2657	1.96474	1.67866	1.2489	1.45288	1.86467	2.14422
6669	ENSG00000153250	RBMS1	protein_coding	0.352778	6.22607	16.9712	0.00108123	0.00302902	0.291187	6.22607	11.4807	0.00451995	0.0106477	-0.0532188	6.22607	0.385605	0.544784	0.711296	0.00837232	6.22607	0.0095314	0.923637	0.956556	-0.0615912	6.22607	0.258073	0.619505	0.999957	11763	5.26497	5.73397	7.36095	7.65253	5.66851	5.33495	6.56433	7.52663
6670	ENSG00000153291	SLC25A27	protein_coding	0.935735	4.54521	65.835	1.3198e-06	8.78468e-06	0.800936	4.54521	41.3834	1.71279e-05	7.78863e-05	-0.655408	4.54521	32.0135	6.34434e-05	0.000832761	-0.52061	4.54521	17.6709	0.000919508	0.00559402	-0.134798	4.54521	0.630291	0.440746	0.999957	3285	5.72408	5.78848	11.0079	12.5707	4.08751	3.90842	6.23333	8.36221
6671	ENSG00000153294	ADGRF4	protein_coding	-0.244828	2.84598	2.16625	0.163604	0.234875	-0.175718	2.84598	1.31439	0.271177	0.358805	0.468079	2.84598	7.70688	0.0150756	0.0572525	0.398969	2.84598	7.01544	0.0193205	0.0602409	0.0691099	2.84598	0.0931408	0.764796	0.999957	3391	1.90935	1.90482	1.7536	1.68374	2.4441	2.55707	2.42516	2.18986
6672	ENSG00000153310	CYRIB	protein_coding	0.262694	6.56946	8.51457	0.0114195	0.0241692	0.241573	6.56946	7.07658	0.0188933	0.0374576	-0.174439	6.56946	3.71546	0.0748433	0.186961	-0.153318	6.56946	2.88347	0.112016	0.227691	-0.0211207	6.56946	0.0273034	0.871164	0.999957	9632	9.37237	9.08879	12.196	11.4512	8.38751	8.14331	10.1727	10.2306
6673	ENSG00000153317	ASAP1	protein_coding	0.165389	6.84405	3.36256	0.0884435	0.140081	0.194257	6.84405	4.61463	0.0500416	0.0866515	-0.00343256	6.84405	0.00143927	0.970283	0.984077	-0.0323006	6.84405	0.128525	0.725415	0.826948	0.028868	6.84405	0.0511139	0.824465	0.999957	8294	13.0777	12.5066	15.5806	15.0784	12.8131	12.0984	15.06	14.6837
6674	ENSG00000153339	TRAPPC8	protein_coding	0.339671	5.93815	15.1268	0.00169044	0.00449876	0.420589	5.93815	22.399	0.000337306	0.00106368	-0.199249	5.93815	5.14347	0.040018	0.117786	-0.280168	5.93815	10.0774	0.00689186	0.0271271	0.0809183	5.93815	0.422481	0.526421	0.999957	9198	6.00252	6.40374	8.5195	8.23684	4.95211	5.22006	6.84076	7.38111
6675	ENSG00000153391	INO80C	protein_coding	-0.552827	2.63144	9.92471	0.00722817	0.0161795	-0.270102	2.63144	2.2572	0.155627	0.226603	0.0862718	2.63144	0.200856	0.661017	0.796426	-0.196454	2.63144	1.44888	0.249039	0.403215	0.282725	2.63144	1.25457	0.281881	0.999957	5073	1.43161	1.45715	1.10319	0.998667	1.23975	1.27339	1.18756	0.983871
6676	ENSG00000153395	LPCAT1	protein_coding	-1.32889	7.24409	285.446	1.38917e-10	2.11315e-08	-1.28765	7.24409	269.365	2.03283e-10	2.41649e-08	0.141639	7.24409	3.17939	0.0966714	0.223411	0.100403	7.24409	1.75537	0.206818	0.353898	0.0412352	7.24409	0.141124	0.712902	0.999957	6475	30.7639	31.9147	13.0437	13.6564	34.0258	32.8503	14.0942	14.5285
6677	ENSG00000153404	PLEKHG4B	protein_coding	-0.62561	4.82287	41.7268	1.63983e-05	7.60812e-05	-0.615777	4.82287	37.5624	2.83537e-05	0.000120255	-0.27581	4.82287	7.10145	0.0187228	0.0673023	-0.285643	4.82287	9.28072	0.00887073	0.0330132	0.00983312	4.82287	0.00494075	0.944975	0.999957	13287	2.76518	2.74801	1.87208	1.95355	2.30172	2.20197	1.51745	1.55537
6678	ENSG00000153406	NMRAL1	protein_coding	0.249585	4.12869	4.07206	0.0635654	0.105852	0.142211	4.12869	1.2312	0.286219	0.374938	-0.244822	4.12869	3.72124	0.0746427	0.186678	-0.137449	4.12869	1.21213	0.289826	0.448417	-0.107373	4.12869	0.363578	0.556349	0.999957	3427	4.56721	5.15134	5.96479	6.37875	4.43888	4.34719	4.35238	5.81631
6679	ENSG00000153443	UBALD1	protein_coding	-0.59807	2.74976	11.2976	0.00476859	0.0112303	-1.08569	2.74976	41.2335	1.74601e-05	7.9118e-05	0.0782338	2.74976	0.157777	0.697314	0.820522	0.565851	2.74976	13.8657	0.00233701	0.0116301	-0.487617	2.74976	3.83324	0.0708728	0.999957	3591	1.80947	1.96723	1.11991	1.58053	2.81819	2.72607	1.3977	1.34348
6680	ENSG00000153485	LYSET	protein_coding	-0.570932	4.46781	17.8238	0.000887978	0.0025483	-0.454962	4.46781	12.4915	0.00338987	0.00826578	0.500545	4.46781	13.0154	0.00293435	0.0162602	0.384575	4.46781	9.4298	0.00845503	0.0319007	0.11597	4.46781	0.384864	0.545165	0.999957	2455	8.09354	9.77892	5.95046	6.94586	10.7807	12.4144	7.63688	10.1025
6681	ENSG00000153487	ING1	protein_coding	-0.338565	3.35284	4.91961	0.0439417	0.0772308	-0.130892	3.35284	0.927035	0.352276	0.444569	0.761006	3.35284	25.2401	0.000196973	0.00201554	0.553333	3.35284	16.4255	0.00123027	0.00706204	0.207673	3.35284	1.02972	0.327764	0.999957	6093	1.38593	1.45735	1.05732	1.36495	2.09832	2.04463	1.77767	2.18759
6682	ENSG00000153551	CMTM7	protein_coding	-0.337512	1.9723	2.15624	0.164513	0.235947	-0.375688	1.9723	2.82353	0.115477	0.176834	0.148969	1.9723	0.364721	0.555738	0.719721	0.187145	1.9723	0.816056	0.381903	0.543332	-0.0381757	1.9723	0.0140073	0.907501	0.999957	3724	1.0603	1.08454	0.696169	1.15131	1.10741	1.32518	0.976581	0.982043
6683	ENSG00000153560	UBP1	protein_coding	-0.152852	6.44065	3.04702	0.103197	0.159696	-0.274439	6.44065	10.3589	0.00631851	0.0143585	0.623638	6.44065	50.7496	5.71288e-06	0.000134834	0.745225	6.44065	75.5284	5.93472e-07	2.07943e-05	-0.121587	6.44065	0.99003	0.336937	0.999957	9760	6.82512	7.15872	6.90836	6.51367	11.5443	11.7811	9.64332	10.5167
6684	ENSG00000153561	RMND5A	protein_coding	0.160376	6.68655	2.67502	0.124628	0.187182	0.221676	6.68655	5.12503	0.0403252	0.0720728	0.133464	6.68655	1.84794	0.195919	0.365013	0.0721636	6.68655	0.54492	0.472823	0.626987	0.0613001	6.68655	0.195783	0.665033	0.999957	6686	14.0254	13.2858	16.933	15.6511	14.2505	14.3505	17.949	16.8185
6685	ENSG00000153574	RPIA	protein_coding	-0.0945791	4.25296	0.717135	0.411594	0.502031	0.0690912	4.25296	0.382611	0.546328	0.628888	0.134312	4.25296	1.38616	0.259049	0.440885	-0.0293585	4.25296	0.0722044	0.792147	0.87503	0.16367	4.25296	1.07362	0.318023	0.999957	1813	10.4738	10.2935	9.50535	11.385	9.89981	10.3761	11.121	11.0678
6686	ENSG00000153767	GTF2E1	protein_coding	0.347586	5.46463	9.66309	0.00784885	0.0174204	0.279508	5.46463	6.66889	0.0219639	0.0427147	0.456382	5.46463	17.2138	0.00102169	0.00727194	0.52446	5.46463	22.6705	0.000319797	0.00243379	-0.0680776	5.46463	0.191596	0.668395	0.999957	3370	9.62326	9.09893	12.8679	12.5852	12.2523	14.5944	17.5337	16.3951
6687	ENSG00000153774	CFDP1	protein_coding	0.442156	3.35158	9.11606	0.00935774	0.020344	0.305502	3.35158	3.90974	0.0684279	0.11354	-0.293958	3.35158	3.86485	0.0698498	0.177865	-0.157304	3.35158	1.08087	0.316455	0.476267	-0.136654	3.35158	0.412043	0.531499	0.999957	3335	2.44174	3.05568	4.05676	3.87447	2.48515	2.40949	2.8427	3.48667
6688	ENSG00000153786	ZDHHC7	protein_coding	-0.544062	4.70974	23.6046	0.000267059	0.000877313	-0.606797	4.70974	27.395	0.000134524	0.000469891	-0.266151	4.70974	4.95417	0.0433072	0.125262	-0.203417	4.70974	3.52781	0.0817351	0.180494	-0.0627348	4.70974	0.151226	0.703327	0.999957	3953	8.49126	7.97385	6.27039	5.78692	7.20095	7.04773	4.99719	4.77239
6689	ENSG00000153790	SPMIP4	protein_coding	-0.334726	2.02135	2.59945	0.129628	0.193561	0.0202006	2.02135	0.0112274	0.917146	0.9369	0.554022	2.02135	6.90396	0.0201286	0.0710024	0.199095	2.02135	1.13621	0.304829	0.464368	0.354927	2.02135	1.58139	0.229518	0.999957	3842	0.895035	1.11685	0.788653	0.922075	1.11675	1.17202	1.14284	1.28175
6690	ENSG00000153814	JAZF1	protein_coding	0.420989	2.52213	4.00058	0.0656544	0.108779	0.23269	2.52213	1.02306	0.329277	0.420436	-0.409495	2.52213	3.47547	0.0837919	0.202221	-0.221196	2.52213	1.00769	0.332811	0.493265	-0.188299	2.52213	0.364763	0.555715	0.999957	4258	1.14504	1.36893	1.71161	1.87366	1.03559	1.11124	1.60671	0.999871
6691	ENSG00000153815	CMIP	protein_coding	-1.38964	4.66629	127.026	2.527e-08	4.1749e-07	-1.12362	4.66629	73.7294	6.83675e-07	5.02671e-06	-0.346131	4.66629	6.19325	0.0263111	0.0864116	-0.612151	4.66629	28.2119	0.000117052	0.00111412	0.26602	4.66629	2.16492	0.163725	0.999957	13062	3.24217	3.21227	1.27692	1.36509	2.33044	1.8702	1.03608	0.982139
6692	ENSG00000153823	PID1	protein_coding	0.181035	3.7034	1.65718	0.21925	0.299771	0.0156942	3.7034	0.0146701	0.905349	0.928701	0.467222	3.7034	11.5963	0.00437095	0.0222535	0.632563	3.7034	22.7358	0.000315752	0.00240839	-0.165341	3.7034	0.747993	0.401962	0.999957	3367	2.96917	2.77953	3.2906	3.69687	4.65225	4.20575	4.87783	4.46388
6693	ENSG00000153827	TRIP12	protein_coding	0.172885	8.86667	5.24978	0.0383	0.068645	0.22943	8.86667	9.26838	0.00890617	0.0194063	0.251726	8.86667	11.1287	0.00501169	0.0247088	0.195181	8.86667	6.70606	0.0216609	0.0658687	0.0565454	8.86667	0.281354	0.604284	0.999957	13714	28.3616	29.1326	34.228	35.0844	32.2026	33.3328	39.8794	40.3177
6694	ENSG00000153832	FBXO36	protein_coding	0.856607	2.79525	17.2191	0.00102047	0.00287951	0.816833	2.79525	17.2998	0.00100155	0.00279546	0.262926	2.79525	1.91316	0.188679	0.355753	0.302701	2.79525	2.00251	0.179304	0.319942	-0.0397742	2.79525	0.0193689	0.891334	0.999957	3955	1.33823	0.874568	2.27782	1.99152	1.37362	1.35702	2.27792	2.73771
6695	ENSG00000153879	CEBPG	protein_coding	0.244423	7.10725	8.90808	0.0100175	0.0215698	0.21067	7.10725	7.04732	0.0190962	0.037806	1.0811	7.10725	176.574	3.14524e-09	5.02977e-07	1.11485	7.10725	188.305	2.0814e-09	3.65667e-07	-0.0337538	7.10725	0.0877049	0.771545	0.999957	4056	19.783	18.8547	24.3391	24.6143	41.8058	41.5142	49.4402	51.2655
6696	ENSG00000153885	KCTD15	protein_coding	-0.334835	5.32055	6.22808	0.0259605	0.0491304	-0.366803	5.32055	8.0235	0.0135002	0.0279819	0.482166	5.32055	12.6826	0.00321484	0.0175072	0.514135	5.32055	16.0385	0.00135031	0.00758141	-0.0319689	5.32055	0.0293754	0.866414	0.999957	6388	5.62457	5.63295	4.90747	4.6199	7.96483	8.03749	7.28756	5.61067
6697	ENSG00000153898	MCOLN2	protein_coding	0.476045	2.05941	5.10992	0.0405797	0.0721606	0.835622	2.05941	15.0457	0.00172534	0.00454173	0.148168	2.05941	0.528441	0.479468	0.659409	-0.21141	2.05941	0.897494	0.359822	0.520798	0.359578	2.05941	1.41546	0.254308	0.999957	3442	0.945185	1.04887	1.59205	1.33417	0.963102	0.747046	1.54948	1.62449
6698	ENSG00000153904	DDAH1	protein_coding	0.428499	7.60734	18.1144	0.000831426	0.00240454	0.539454	7.60734	28.6315	0.000109095	0.000390866	0.0925664	7.60734	0.850472	0.372331	0.559213	-0.0183883	7.60734	0.0333225	0.857822	0.917397	0.110955	7.60734	0.608794	0.448477	0.999957	4587	34.3372	35.168	52.5937	47.1568	34.3311	33.9824	54.0729	49.388
6699	ENSG00000153914	SREK1	protein_coding	0.839655	7.31305	110.145	6.116e-08	7.86068e-07	0.873549	7.31305	117.738	4.05203e-08	5.81092e-07	-0.16086	7.31305	4.11939	0.0622258	0.163975	-0.194753	7.31305	5.86976	0.0298451	0.084473	0.0338932	7.31305	0.090202	0.768417	0.999957	18240	6.17789	6.74161	11.6177	13.1417	5.36583	5.87198	10.2343	11.2792
6700	ENSG00000153922	CHD1	protein_coding	0.771545	7.81323	91.0106	1.95573e-07	1.89843e-06	0.709338	7.81323	77.0635	5.27183e-07	4.10868e-06	0.0242796	7.81323	0.0917623	0.766487	0.865894	0.086487	7.81323	1.14599	0.302837	0.462496	-0.0622075	7.81323	0.298813	0.593395	0.999957	10816	14.3951	15.0591	25.2384	28.6294	15.1844	15.9508	24.242	29.0486
6701	ENSG00000153933	DGKE	protein_coding	0.734013	6.38141	77.7029	5.02108e-07	3.96694e-06	0.54244	6.38141	42.6954	1.4525e-05	6.76288e-05	-0.0175751	6.38141	0.0455946	0.834051	0.908637	0.173998	6.38141	4.3364	0.0564976	0.137366	-0.191573	6.38141	2.66812	0.125075	0.999957	10925	5.18517	5.77455	9.18559	10.3253	5.97699	6.32576	8.87956	9.84708
6702	ENSG00000153936	HS2ST1	protein_coding	0.629558	6.76222	38.9281	2.35773e-05	0.000104177	0.722573	6.76222	51.5823	5.22327e-06	2.7754e-05	0.216624	6.76222	4.71064	0.0480193	0.135199	0.12361	6.76222	1.49494	0.242012	0.39477	0.0930143	6.76222	0.428822	0.523381	0.999957	8469	9.34594	9.04188	15.6822	14.6869	10.4243	9.51667	17.7685	16.5423
6703	ENSG00000153944	MSI2	protein_coding	0.644123	5.73454	40.4142	1.93961e-05	8.789e-05	0.561526	5.73454	28.1783	0.000117716	0.000417672	-0.649686	5.73454	40.1021	2.01986e-05	0.000352127	-0.567088	5.73454	29.4592	9.51557e-05	0.000948781	-0.0825976	5.73454	0.318917	0.581364	0.999957	22248	2.25975	2.1466	3.86174	3.48297	1.51795	1.44529	2.27462	2.29005
6704	ENSG00000153956	CACNA2D1	protein_coding	0.876195	5.14673	68.8293	1.0207e-06	7.10077e-06	0.94591	5.14673	73.6098	6.90184e-07	5.06705e-06	-0.378943	5.14673	13.0895	0.00287578	0.0160032	-0.448657	5.14673	16.4193	0.00123207	0.00706772	0.0697142	5.14673	0.209429	0.654369	0.999957	9168	3.16323	2.89085	5.71935	6.18088	2.39114	2.02695	4.18678	4.71694
6705	ENSG00000153975	ZUP1	protein_coding	0.751003	4.11079	42.786	1.4363e-05	6.76572e-05	0.745674	4.11079	42.3925	1.50834e-05	6.98715e-05	0.0699725	4.11079	0.397134	0.538914	0.70711	0.0753016	4.11079	0.404686	0.535134	0.68014	-0.00532908	4.11079	0.00108133	0.97424	0.999957	2656	4.48821	4.76715	7.87197	8.77857	4.59864	5.11152	8.50205	8.44647
6706	ENSG00000153982	GDPD1	protein_coding	1.70664	2.6292	54.8219	3.72659e-06	2.09912e-05	1.21095	2.6292	29.1723	9.97542e-05	0.0003615	-0.0936774	2.6292	0.220665	0.645903	0.785554	0.402019	2.6292	2.35602	0.147504	0.278766	-0.495696	2.6292	2.26688	0.154808	0.999957	3913	0.831415	0.61978	2.36189	2.67916	1.06	0.845484	1.76442	2.85232
6707	ENSG00000153989	NUS1	protein_coding	0.250909	6.22488	8.58516	0.011152	0.0236674	0.25788	6.22488	9.11497	0.00936095	0.0202926	0.114634	6.22488	1.79325	0.202266	0.373247	0.107664	6.22488	1.5899	0.228333	0.379268	0.00697041	6.22488	0.0033232	0.95486	0.999957	4796	13.0775	13.6167	16.8013	17.1525	14.7067	13.9116	17.895	17.8275
6708	ENSG00000153993	SEMA3D	protein_coding	1.12448	3.33057	33.0363	5.42956e-05	0.000215721	1.21174	3.33057	72.3538	7.63396e-07	5.4994e-06	1.65693	3.33057	117.433	4.11859e-08	3.4135e-06	1.56967	3.33057	74.3319	6.51911e-07	2.21268e-05	0.0872574	3.33057	0.125096	0.72894	0.999957	8259	0.343405	0.403542	0.956594	0.748706	1.07553	1.1022	2.53635	2.71629
6709	ENSG00000154001	PPP2R5E	protein_coding	0.25138	6.8558	10.3755	0.00628646	0.0143209	0.360746	6.8558	21.0359	0.000443681	0.00135527	-0.111698	6.8558	2.03508	0.176035	0.339273	-0.221064	6.8558	7.967	0.0137668	0.0464296	0.109366	6.8558	0.975633	0.340357	0.999957	9184	12.0123	11.668	14.7154	15.4531	10.2061	10.0266	12.9164	14.2485
6710	ENSG00000154040	CABYR	protein_coding	0.0559623	4.50019	0.266988	0.613576	0.690557	0.140165	4.50019	1.69872	0.213875	0.295876	0.157009	4.50019	2.06469	0.173127	0.335795	0.0728055	4.50019	0.467015	0.505726	0.65485	0.0842031	4.50019	0.30443	0.589981	0.999957	3484	5.78959	6.13086	6.1267	7.15875	6.07364	6.40617	6.51755	7.875
6711	ENSG00000154059	IMPACT	protein_coding	0.292085	6.04045	9.85059	0.00739794	0.0165113	0.234232	6.04045	6.30134	0.0252408	0.0481078	-0.0245583	6.04045	0.0693385	0.79621	0.885913	0.0332943	6.04045	0.128085	0.725864	0.827324	-0.0578526	6.04045	0.192879	0.66736	0.999957	4896	11.4898	12.0615	14.534	16.3526	12.613	11.3589	15.0269	14.398
6712	ENSG00000154079	SDHAF4	protein_coding	1.40884	3.63535	114.435	4.83261e-08	6.67178e-07	1.08492	3.63535	71.7449	8.01941e-07	5.7291e-06	0.027857	3.63535	0.0542407	0.819276	0.900532	0.351773	3.63535	6.18554	0.0263895	0.0767646	-0.323916	3.63535	3.05698	0.102688	0.999957	1440	4.56064	4.328	11.8257	13.3701	5.88772	5.38616	12.2998	12.6145
6713	ENSG00000154102	C16orf74	protein_coding	-0.347315	1.57891	1.53812	0.235664	0.318151	-0.949306	1.57891	11.292	0.0047769	0.0111875	-0.245718	1.57891	0.587977	0.456179	0.639127	0.356272	1.57891	2.1142	0.168402	0.306182	-0.601991	1.57891	2.22759	0.158172	0.999957	2181	1.53417	1.28537	0.854386	1.57773	1.55267	2.05295	0.932829	1.03456
6714	ENSG00000154114	TBCEL	protein_coding	0.374613	4.88064	12.2719	0.00360468	0.00879385	0.567511	4.88064	28.637	0.000108996	0.000390565	0.244171	4.88064	5.35115	0.0367421	0.110822	0.0512733	4.88064	0.228284	0.640312	0.764995	0.192898	4.88064	1.64229	0.221218	0.999957	7021	3.1139	3.62404	4.68933	4.62293	3.27485	3.67122	5.13148	5.6131
6715	ENSG00000154122	ANKH	protein_coding	-0.518735	4.28352	14.2786	0.00209812	0.00544169	-0.625775	4.28352	19.9531	0.000556192	0.00165485	-0.130572	4.28352	0.78901	0.389687	0.575694	-0.0235321	4.28352	0.0325236	0.859516	0.918342	-0.10704	4.28352	0.296555	0.59478	0.999957	12695	1.78056	1.81164	1.18977	1.50857	1.93674	1.57592	1.04623	1.3468
6716	ENSG00000154124	OTULIN	protein_coding	0.340596	6.6091	15.8449	0.00141539	0.00384218	0.362481	6.6091	18.2216	0.000811614	0.00231716	0.271613	6.6091	10.1788	0.00667866	0.0307687	0.249728	6.6091	8.57534	0.0111888	0.039632	0.0218847	6.6091	0.0330073	0.858488	0.999957	8753	8.66144	8.78596	12.0014	11.5916	9.95834	10.7004	13.6816	14.0395
6717	ENSG00000154127	UBASH3B	protein_coding	0.122205	5.0663	1.56043	0.232467	0.31472	0.167928	5.0663	2.77979	0.118084	0.180173	-0.233464	5.0663	5.44979	0.035297	0.107673	-0.279187	5.0663	8.02782	0.0134801	0.0456852	0.0457232	5.0663	0.106086	0.749552	0.999957	8964	3.7316	3.8595	4.33661	4.49718	2.87557	3.36029	3.56006	3.74905
6718	ENSG00000154134	ROBO3	protein_coding	-1.3253	2.53576	58.2296	2.65743e-06	1.58146e-05	-1.41117	2.53576	56.7855	3.06072e-06	1.75329e-05	-0.282829	2.53576	1.64653	0.220656	0.395055	-0.196963	2.53576	1.79916	0.201568	0.347394	-0.0858661	2.53576	0.10519	0.750573	0.999957	6981	1.26275	1.18529	0.513413	0.541415	1.12587	1.00181	0.394943	0.452208
6719	ENSG00000154144	TBRG1	protein_coding	0.0825081	4.39069	0.406339	0.534313	0.618108	0.256143	4.39069	4.10538	0.0626189	0.10516	0.330361	4.39069	6.55399	0.0229319	0.0782709	0.156726	4.39069	1.52908	0.236972	0.389136	0.173635	4.39069	0.921371	0.353705	0.999957	7155	2.64099	2.43208	2.96698	2.76654	2.92752	2.70377	3.70491	3.30321
6720	ENSG00000154146	NRGN	protein_coding	-2.23278	2.22527	89.3887	2.18177e-07	2.0707e-06	-1.8669	2.22527	64.9948	1.42228e-06	9.14001e-06	0.299391	2.22527	0.883606	0.363452	0.55044	-0.0664927	2.22527	0.15072	0.703798	0.811218	0.365883	2.22527	1.02373	0.329126	0.999957	1213	5.92996	6.13563	1.12747	1.72028	6.06759	5.38841	1.28874	2.08012
6721	ENSG00000154153	RETREG1	protein_coding	0.223611	4.30581	2.17118	0.163159	0.234344	0.140306	4.30581	1.04825	0.323602	0.414292	0.775655	4.30581	28.4558	0.00011235	0.00129221	0.85896	4.30581	35.9981	3.5246e-05	0.000445657	-0.0833048	4.30581	0.166127	0.689857	0.999957	15449	0.959126	0.706963	0.962578	1.13226	1.60073	1.41179	1.66097	1.81264
6722	ENSG00000154174	TOMM70	protein_coding	-0.068797	7.77627	0.727564	0.408299	0.498841	-0.0977453	7.77627	1.45421	0.248211	0.333771	-0.222283	7.77627	7.49848	0.0162288	0.0605807	-0.193335	7.77627	5.75586	0.0312196	0.0875981	-0.0289483	7.77627	0.0640987	0.80388	0.999957	5078	45.1967	47.1047	42.5346	51.9052	39.6239	40.7416	37.0893	41.4469
6723	ENSG00000154217	PITPNC1	protein_coding	-0.0617364	2.87568	0.186284	0.672724	0.740881	0.0796434	2.87568	0.19341	0.666932	0.736584	-0.942117	2.87568	32.218	6.14844e-05	0.000812852	-1.0835	2.87568	48.5265	7.30048e-06	0.000136016	0.14138	2.87568	0.375281	0.550146	0.999957	7812	1.31235	1.1754	1.2428	1.31164	0.61928	0.556888	0.646514	0.651719
6724	ENSG00000154222	CC2D1B	protein_coding	-0.157309	5.43964	2.39424	0.144504	0.211894	-0.116834	5.43964	1.28631	0.276132	0.364114	-0.0938495	5.43964	0.813479	0.382634	0.569476	-0.134325	5.43964	1.78247	0.203548	0.349814	0.0404754	5.43964	0.0781997	0.783918	0.999957	7507	6.56433	5.76728	5.96694	5.86164	5.776	5.42087	5.22196	5.57402
6725	ENSG00000154237	LRRK1	protein_coding	-0.659294	5.4226	25.1508	0.0002002	0.000680991	-0.590852	5.4226	22.4304	0.000335221	0.00105804	0.739462	5.4226	30.9435	7.49654e-05	0.000946438	0.671019	5.4226	29.5755	9.33657e-05	0.000936548	0.0684424	5.4226	0.142847	0.711242	0.999957	17491	2.47155	1.97796	1.5205	1.49756	3.60403	3.45998	2.60226	2.28555
6726	ENSG00000154265	ABCA5	protein_coding	0.842962	6.03871	78.9318	4.57651e-07	3.69722e-06	0.740986	6.03871	65.2853	1.38499e-06	8.93031e-06	0.593246	6.03871	41.7195	1.64134e-05	0.000302859	0.695223	6.03871	54.096	4.01308e-06	8.69041e-05	-0.101977	6.03871	0.601265	0.451237	0.999957	13158	2.84865	2.62549	5.35482	5.13261	4.48164	4.3444	7.50874	7.89968
6727	ENSG00000154274	C4orf19	protein_coding	0.00795025	4.50801	0.00378071	0.951856	0.963325	-0.0321337	4.50801	0.0917236	0.766534	0.821106	1.53404	4.50801	164.161	5.01113e-09	7.26817e-07	1.57413	4.50801	186.852	2.18788e-09	3.81685e-07	-0.0400839	4.50801	0.0574221	0.814156	0.999957	4470	2.52166	2.5167	2.4199	3.02703	7.69885	7.1878	7.70152	7.49584
6728	ENSG00000154277	UCHL1	protein_coding	-1.63577	7.1621	305.185	8.94521e-11	1.90344e-08	-1.57325	7.1621	275.835	1.73966e-10	2.32191e-08	-0.31532	7.1621	10.8929	0.00537557	0.0260346	-0.377843	7.1621	17.7188	0.000909494	0.00555018	0.0625226	7.1621	0.227751	0.640699	0.999957	2207	109.231	105.674	33.1144	41.2165	83.0941	81.6146	26.1753	31.8348
6729	ENSG00000154305	MIA3	protein_coding	0.398996	6.61333	14.8478	0.00181355	0.00478962	0.34322	6.61333	10.7384	0.00563057	0.0129737	-0.275202	6.61333	7.00527	0.0193923	0.0691116	-0.219427	6.61333	4.43515	0.0540991	0.133111	-0.0557753	6.61333	0.143676	0.710447	0.999957	10155	9.24796	8.35008	12.9982	11.7717	7.45412	7.61129	10.249	9.67415
6730	ENSG00000154310	TNIK	protein_coding	0.0853147	6.07459	0.824512	0.379516	0.470333	-0.0146154	6.07459	0.0221863	0.883757	0.912961	-0.779781	6.07459	64.499	1.48482e-06	4.97875e-05	-0.679851	6.07459	50.665	5.76551e-06	0.000113432	-0.0999301	6.07459	0.54109	0.474353	0.999957	11448	6.88357	7.00394	8.21822	7.49636	4.26772	4.36727	4.48361	4.43591
6731	ENSG00000154328	NEIL2	protein_coding	-0.699221	2.74451	18.1104	0.000832223	0.00240601	-0.575014	2.74451	13.1231	0.00284978	0.00708526	0.271802	2.74451	2.30163	0.151908	0.30668	0.147594	2.74451	1.0381	0.325871	0.486267	0.124207	2.74451	0.290624	0.598449	0.999957	3366	2.15762	2.29348	1.52402	1.40453	2.4976	2.4024	1.61247	1.83952
6732	ENSG00000154342	WNT3A	protein_coding	-1.03832	1.11651	9.02113	0.00965681	0.0208923	-1.61744	1.11651	36.4476	3.3155e-05	0.000138523	0.651076	1.11651	2.85455	0.11368	0.250395	1.23019	1.11651	26.9706	0.000145	0.0013226	-0.579118	1.11651	1.56289	0.232128	0.999957	2996	0.61404	0.590677	0.339666	0.300956	1.26531	1.51145	0.374965	0.597285
6733	ENSG00000154358	OBSCN	protein_coding	-0.977769	6.14716	71.2364	8.35834e-07	5.99355e-06	-0.992311	6.14716	70.1442	9.14496e-07	6.3584e-06	-0.344806	6.14716	8.15253	0.0129137	0.0509181	-0.330264	6.14716	8.61193	0.0110526	0.0392999	-0.0145422	6.14716	0.0077817	0.93098	0.999957	39568	2.79399	2.35648	1.42322	1.37479	2.18488	1.89689	1.09872	1.04404
6734	ENSG00000154359	LONRF1	protein_coding	0.100366	4.31964	0.614838	0.446281	0.536032	0.233652	4.31964	3.29318	0.0914566	0.145397	0.0801412	4.31964	0.382908	0.546175	0.712432	-0.0531447	4.31964	0.174615	0.6825	0.795655	0.133286	4.31964	0.539189	0.475116	0.999957	5709	3.23685	3.30865	4.00966	3.4554	3.21472	3.06362	3.98843	3.70756
6735	ENSG00000154370	TRIM11	protein_coding	-0.837643	5.28999	85.5482	2.83559e-07	2.52185e-06	-0.854292	5.28999	91.0795	1.94684e-07	1.85374e-06	0.196971	5.28999	4.36314	0.0558358	0.151295	0.21362	5.28999	6.24673	0.025775	0.0753998	-0.016649	5.28999	0.0170938	0.897873	0.999957	8488	5.27871	5.39182	3.05423	3.34527	6.16807	6.14776	3.35256	3.77855
6736	ENSG00000154380	ENAH	protein_coding	0.506448	8.16608	37.198	2.98091e-05	0.000128017	0.491822	8.16608	35.4712	3.7986e-05	0.000155656	0.431935	8.16608	27.3142	0.000136408	0.00150928	0.446562	8.16608	29.0252	0.000102193	0.00100688	-0.0146265	8.16608	0.0156714	0.90219	0.999957	15205	12.9407	12.891	19.9595	19.2386	17.0656	17.9925	25.7429	25.6975
6737	ENSG00000154429	CCSAP	protein_coding	0.765257	6.45842	83.1973	3.34856e-07	2.88554e-06	0.798889	6.45842	92.4408	1.78021e-07	1.73888e-06	0.309346	6.45842	14.1066	0.00219397	0.0130534	0.275714	6.45842	10.7563	0.0056003	0.0230584	0.0336322	6.45842	0.0817185	0.779247	0.999957	6257	9.09058	9.13165	16.2808	16.8379	10.6034	11.3659	19.998	19.8639
6738	ENSG00000154447	SH3RF1	protein_coding	0.170956	6.28023	2.30528	0.151607	0.220533	0.125551	6.28023	1.25084	0.282566	0.371107	0.103479	6.28023	0.841123	0.374895	0.56182	0.148885	6.28023	1.76683	0.205427	0.352122	-0.0454058	6.28023	0.0815829	0.779425	0.999957	5472	13.5329	11.3447	15.8556	14.0435	14.103	13.3913	14.9552	16.4114
6739	ENSG00000154473	BUB3	protein_coding	-0.033818	7.10127	0.198143	0.663157	0.733373	0.122012	7.10127	2.53146	0.134337	0.200554	-0.195939	7.10127	6.53917	0.0230603	0.0785613	-0.351769	7.10127	21.3559	0.000415614	0.00299665	0.15583	7.10127	2.08398	0.171266	0.999957	8175	17.9087	18.3172	18.4296	19.4354	13.6662	14.6062	15.629	16.5049
6740	ENSG00000154511	DIPK1A	protein_coding	1.27497	4.48683	59.7109	2.30506e-06	1.40735e-05	1.12576	4.48683	64.7345	1.45413e-06	9.3207e-06	1.20908	4.48683	71.484	8.19126e-07	3.17803e-05	1.35829	4.48683	70.6059	8.80281e-07	2.76231e-05	-0.149209	4.48683	0.473459	0.502853	0.999957	3091	2.71696	2.19573	6.93398	5.69195	6.66881	5.84754	14.5627	13.9151
6741	ENSG00000154518	ATP5MC3	protein_coding	-0.952443	6.25123	124.394	2.87926e-08	4.58092e-07	-0.448507	6.25123	27.6363	0.000129067	0.000452671	0.178004	6.25123	4.167	0.0609121	0.161402	-0.325933	6.25123	15.4027	0.00157805	0.00857868	0.503936	6.25123	17.5148	0.000953021	0.999957	3883	25.3376	27.3696	14.1196	15.0294	19.9478	21.9213	15.9211	16.1014
6742	ENSG00000154545	MAGED4	protein_coding	-1.46518	3.66132	119.818	3.63539e-08	5.3848e-07	-1.40388	3.66132	84.9626	2.95471e-07	2.58273e-06	-0.625164	3.66132	14.016	0.00224659	0.0132841	-0.686472	3.66132	31.8429	6.51397e-05	0.00071864	0.0613073	3.66132	0.0865207	0.773045	0.999957	4756	4.80152	4.44344	1.59371	2.02631	2.88331	2.8492	1.17424	1.09854
6743	ENSG00000154548	SRSF12	protein_coding	0.739825	3.13936	16.8204	0.00112025	0.00312255	0.758391	3.13936	20.0157	0.000548871	0.00163577	0.371451	3.13936	4.92996	0.0437506	0.126223	0.352885	3.13936	3.71521	0.0748525	0.169635	0.0185657	3.13936	0.00554287	0.941725	0.999957	4538	1.008	1.5067	2.09444	2.3624	1.55894	1.61393	2.48374	3.12092
6744	ENSG00000154553	PDLIM3	protein_coding	0.211563	2.85656	1.50757	0.240133	0.323135	0.643889	2.85656	6.01438	0.0282011	0.052945	-1.56191	2.85656	56.1071	3.27395e-06	8.82967e-05	-1.99423	2.85656	85.5281	2.84047e-07	1.19295e-05	0.432326	2.85656	1.89507	0.190653	0.999957	9012	1.09903	1.13359	1.49802	1.24594	0.233189	0.336086	0.368688	0.553837
6745	ENSG00000154556	SORBS2	protein_coding	0.61983	5.42734	28.537	0.000110832	0.000404998	0.437295	5.42734	12.3605	0.00351618	0.00853538	-0.927714	5.42734	60.2691	2.18658e-06	6.55631e-05	-0.745179	5.42734	37.8204	2.73719e-05	0.000367787	-0.182535	5.42734	1.15388	0.301243	0.999957	25610	1.64457	1.6807	2.69884	2.76265	1.0957	0.877454	1.47672	1.30964
6746	ENSG00000154582	ELOC	protein_coding	-0.397517	5.5773	19.4713	0.000616555	0.00184626	-0.235743	5.5773	6.63079	0.0222795	0.0432056	-0.103901	5.5773	1.25442	0.281908	0.466518	-0.265675	5.5773	8.94761	0.00988807	0.0359536	0.161775	5.5773	1.58696	0.228741	0.999957	9275	5.96018	6.19835	4.68488	5.20425	4.70833	5.36854	4.31801	4.61938
6747	ENSG00000154639	CXADR	protein_coding	1.17323	5.90331	59.919	2.26001e-06	1.38527e-05	1.19173	5.90331	59.6439	2.3197e-06	1.38226e-05	-0.229154	5.90331	2.40372	0.143771	0.295198	-0.247651	5.90331	2.51609	0.135431	0.261988	0.0184978	5.90331	0.00741602	0.932616	0.999957	6021	6.62944	6.25267	16.638	14.3094	5.69983	5.10407	14.6716	10.9545
6748	ENSG00000154640	BTG3	protein_coding	0.265577	4.84816	7.81809	0.014499	0.0297652	0.111081	4.84816	1.27238	0.278634	0.366793	-0.367764	4.84816	14.2674	0.00210421	0.0126423	-0.213268	4.84816	4.92843	0.0437785	0.113434	-0.154496	4.84816	1.27564	0.278047	0.999957	2304	11.8427	12.5537	15.2012	16.1596	10.1241	10.8343	11.6964	11.9227
6749	ENSG00000154642	C21orf91	protein_coding	0.901828	5.01962	65.3049	1.38261e-06	9.14424e-06	0.950431	5.01962	76.6411	5.44538e-07	4.20186e-06	0.369852	5.01962	12.0452	0.00384309	0.0200468	0.321249	5.01962	8.05134	0.0133712	0.0453899	0.0486029	5.01962	0.0976396	0.759373	0.999957	6228	2.84431	3.40132	6.0263	6.4239	3.83701	3.91422	8.11039	7.48449
6750	ENSG00000154655	L3MBTL4	protein_coding	0.2915	4.38255	7.01421	0.019329	0.0380674	0.354712	4.38255	10.7778	0.00556436	0.0128349	0.236381	4.38255	4.71053	0.0480216	0.135199	0.173169	4.38255	2.51761	0.135322	0.261818	0.0632123	4.38255	0.168028	0.68819	0.999957	7959	2.12671	2.14205	2.83583	2.73806	2.31489	2.47854	3.00696	3.39694
6751	ENSG00000154678	PDE1C	protein_coding	0.472516	3.95358	12.1279	0.0037541	0.00911648	0.336499	3.95358	6.57475	0.0227534	0.044016	0.209231	3.95358	2.49835	0.136707	0.285033	0.345249	3.95358	6.59139	0.0226115	0.0680855	-0.136018	3.95358	0.519444	0.483163	0.999957	14131	0.781265	0.849623	1.30621	1.0941	1.01757	1.04167	1.30453	1.41055
6752	ENSG00000154710	RABGEF1	protein_coding	0.284432	6.40399	10.5775	0.00591119	0.0135814	0.279077	6.40399	10.4654	0.00611622	0.0139599	0.368953	6.40399	18.0123	0.000850818	0.00630394	0.374308	6.40399	18.5753	0.000750012	0.00476096	-0.00535488	6.40399	0.00190436	0.96582	0.999957	5501	11.6332	11.9633	14.7117	16.056	14.8246	15.6261	19.8508	18.659
6753	ENSG00000154719	MRPL39	protein_coding	0.481672	4.01391	8.72562	0.0106413	0.0227308	0.502027	4.01391	7.58321	0.015748	0.0319845	-0.668263	4.01391	15.4339	0.00156593	0.0100938	-0.688618	4.01391	15.5067	0.00153795	0.00841108	0.020355	4.01391	0.00696045	0.934714	0.999957	1199	12.6868	14.3451	21.7432	18.3165	7.86495	8.86407	14.1694	10.3657
6754	ENSG00000154723	ATP5PF	protein_coding	-0.630312	4.24226	28.9862	0.000102854	0.000379348	-0.338955	4.24226	7.23063	0.0178654	0.0356751	-0.35199	4.24226	7.55556	0.0159031	0.0596682	-0.643347	4.24226	31.2538	7.13951e-05	0.000769039	0.291357	4.24226	2.85725	0.113514	0.999957	2009	12.6473	13.5688	8.34573	9.83611	7.54826	9.19929	6.73631	7.08285
6755	ENSG00000154727	GABPA	protein_coding	0.869295	6.01916	91.3795	1.90863e-07	1.85721e-06	0.945822	6.01916	109.849	6.21831e-08	7.88253e-07	0.24781	6.01916	7.80662	0.0145573	0.0557678	0.171284	6.01916	3.48588	0.0833778	0.183198	0.0765268	6.01916	0.35976	0.558403	0.999957	5742	7.04035	7.36441	13.1393	15.046	8.52526	7.60503	15.9207	16.54
6756	ENSG00000154734	ADAMTS1	protein_coding	0.156078	3.06787	0.260842	0.61765	0.693827	-0.078213	3.06787	0.0853193	0.774579	0.82752	0.590691	3.06787	4.0553	0.0640482	0.167434	0.824983	3.06787	8.79736	0.0103909	0.0374099	-0.234291	3.06787	0.332571	0.573477	0.999957	7303	0.956383	0.649701	1.10977	0.791081	1.65617	1.1734	1.74556	1.03965
6757	ENSG00000154743	TSEN2	protein_coding	0.372969	4.49899	9.13264	0.00930723	0.0202589	0.633352	4.49899	26.7589	0.000150217	0.000518536	0.261277	4.49899	4.62933	0.0497255	0.138902	0.000894027	4.49899	5.1689e-05	0.994367	0.996597	0.260383	4.49899	2.2447	0.156694	0.999957	12407	1.45206	1.48384	1.84032	2.23948	1.28937	1.64118	2.22015	2.5205
6758	ENSG00000154760	SLFN13	protein_coding	-0.0101215	6.67477	0.0151052	0.903964	0.928272	0.0355119	6.67477	0.191816	0.668216	0.737565	0.499848	6.67477	36.8881	3.11149e-05	0.000488191	0.454215	6.67477	31.1457	7.26153e-05	0.000777851	0.0456334	6.67477	0.155908	0.699014	0.999957	9329	8.97624	8.92725	9.59722	9.39871	12.0675	12.3554	12.746	13.4014
6759	ENSG00000154764	WNT7A	protein_coding	-1.11081	3.10187	57.8449	2.75809e-06	1.62932e-05	-1.12972	3.10187	50.3997	5.93482e-06	3.10065e-05	-0.353278	3.10187	3.99757	0.0657441	0.170384	-0.33437	3.10187	6.51507	0.0232712	0.069635	-0.0189074	3.10187	0.00745449	0.932442	0.999957	4529	2.61673	2.9738	1.34517	1.43261	2.2923	2.11658	0.976423	1.14623
6760	ENSG00000154767	XPC	protein_coding	-0.511024	4.86326	20.1871	0.000529335	0.00161099	-0.626041	4.86326	32.111	6.24983e-05	0.000240386	0.303108	4.86326	6.69748	0.0217304	0.0752407	0.418125	4.86326	15.2532	0.00163785	0.00882491	-0.115017	4.86326	0.525352	0.480731	0.999957	4636	6.2455	6.27157	5.0069	4.3501	8.01854	8.63539	5.50791	5.76707
6761	ENSG00000154781	CCDC174	protein_coding	0.136428	4.27748	1.58846	0.228533	0.310169	0.0457196	4.27748	0.173399	0.68354	0.750524	-0.088568	4.27748	0.641577	0.436774	0.621362	0.00214084	4.27748	0.000397216	0.984386	0.989861	-0.0907088	4.27748	0.346219	0.56581	0.999957	3535	5.2406	5.10095	6.12906	6.01146	5.10425	5.21373	5.35701	5.77069
6762	ENSG00000154803	FLCN	protein_coding	-0.209319	3.86862	2.49473	0.136969	0.202463	-0.14507	3.86862	1.20988	0.290256	0.379269	0.120988	3.86862	0.777516	0.393068	0.579269	0.0567397	3.86862	0.199045	0.662444	0.781444	0.0642484	3.86862	0.117944	0.736473	0.999957	9786	1.41233	1.61332	1.34973	1.44841	1.39886	1.73532	1.45355	1.50177
6763	ENSG00000154813	DPH3	protein_coding	0.534095	4.11104	14.0049	0.00225307	0.00580474	0.279749	4.11104	3.08608	0.101217	0.158282	-0.823869	4.11104	30.1666	8.48456e-05	0.00104166	-0.569523	4.11104	14.1175	0.0021878	0.0110618	-0.254346	4.11104	1.4152	0.254348	0.999957	4476	4.07154	3.56104	5.53773	6.32106	2.56398	2.57318	2.58833	3.96142
6764	ENSG00000154814	OXNAD1	protein_coding	0.268085	3.85289	3.79391	0.0721697	0.117836	0.593283	3.85289	17.5458	0.000946278	0.00266022	0.0416667	3.85289	0.0909023	0.767548	0.866623	-0.283531	3.85289	4.04068	0.0644726	0.15185	0.325198	3.85289	2.71141	0.122306	0.999957	6095	2.12692	2.21801	2.98534	2.57551	1.89463	1.65616	2.5709	3.03501
6765	ENSG00000154822	PLCL2	protein_coding	-0.124628	3.127	0.696841	0.418127	0.508433	-0.0441978	3.127	0.0942708	0.763421	0.818752	0.279595	3.127	3.37018	0.0881204	0.209745	0.199165	3.127	2.00186	0.179371	0.320037	0.0804307	3.127	0.1503	0.704188	0.999957	5160	1.58263	1.57428	1.54806	1.54613	1.67536	1.93656	1.67899	1.98204
6766	ENSG00000154832	CXXC1	protein_coding	-1.96052	3.30024	104.165	8.61713e-08	1.01115e-06	-1.635	3.30024	66.4711	1.24886e-06	8.19233e-06	-0.0225557	3.30024	0.00856766	0.927588	0.962289	-0.348078	3.30024	4.8612	0.0450392	0.11593	0.325522	3.30024	1.25421	0.281948	0.999957	3854	4.59035	3.95258	0.861871	1.55174	3.29265	3.41052	1.17189	1.09603
6767	ENSG00000154839	SKA1	protein_coding	0.887102	5.40474	93.4716	1.66489e-07	1.67882e-06	0.880101	5.40474	82.8438	3.43458e-07	2.90055e-06	-0.6085	5.40474	43.8344	1.26281e-05	0.000247278	-0.601499	5.40474	39.0586	2.31716e-05	0.000324208	-0.00700153	5.40474	0.00274589	0.958963	0.999957	2900	12.6293	11.4952	23.3005	24.4554	7.77263	8.09062	14.6227	15.8551
6768	ENSG00000154845	PPP4R1	protein_coding	-0.407545	6.88818	20.0216	0.000548159	0.00166079	-0.388771	6.88818	18.711	0.0007278	0.00210339	0.469688	6.88818	26.3159	0.000162391	0.00173795	0.450915	6.88818	25.4019	0.000191263	0.00164079	0.0187734	6.88818	0.0215796	0.885345	0.999957	8131	13.2772	13.9852	11.248	10.6919	18.5335	18.5518	15.1571	14.3833
6769	ENSG00000154856	APCDD1	protein_coding	-0.264776	2.75225	2.08169	0.171486	0.244293	-0.684445	2.75225	19.0519	0.000675329	0.0019673	0.567194	2.75225	9.46318	0.00836522	0.0366955	0.986862	2.75225	40.4583	1.92879e-05	0.000281554	-0.419668	2.75225	2.98557	0.106409	0.999957	5937	0.83683	0.913847	0.687204	0.881848	1.58034	1.85863	1.06237	1.17774
6770	ENSG00000154864	PIEZO2	protein_coding	-0.0238123	6.5939	0.0180201	0.89516	0.921573	-0.0778701	6.5939	0.188953	0.67054	0.739357	-0.212435	6.5939	1.39964	0.256853	0.438464	-0.158377	6.5939	0.800332	0.386399	0.547838	-0.0540578	6.5939	0.045979	0.833364	0.999957	21000	5.31738	4.28038	5.60919	4.44935	4.89741	3.66729	4.72122	3.72684
6771	ENSG00000154889	MPPE1	protein_coding	0.132759	4.68516	1.56082	0.232411	0.314662	0.320524	4.68516	8.60116	0.0110925	0.0235892	-0.10036	4.68516	0.860239	0.36968	0.556707	-0.288125	4.68516	7.21026	0.0179975	0.0570718	0.187766	4.68516	1.51807	0.238583	0.999957	6773	3.91567	3.59667	4.19791	4.63224	2.85374	3.2878	3.78863	4.21828
6772	ENSG00000154914	USP43	protein_coding	-0.171967	3.11307	1.19139	0.293821	0.381173	-0.3552	3.11307	5.12968	0.0402477	0.0719498	0.00212884	3.11307	0.000163797	0.989973	0.994817	0.185363	3.11307	1.566	0.231678	0.383122	-0.183234	3.11307	0.676811	0.424736	0.999957	5084	1.77495	1.60277	1.58268	1.62919	2.06546	1.75554	1.61139	1.5131
6773	ENSG00000154917	RAB6B	protein_coding	0.0357391	3.24709	0.0424187	0.839844	0.877885	-0.101435	3.24709	0.301945	0.591486	0.669491	-0.317001	3.24709	2.93918	0.108913	0.24231	-0.179827	3.24709	1.08131	0.31636	0.476182	-0.137174	3.24709	0.293087	0.596919	0.999957	6055	1.76206	1.50397	1.96467	1.59719	1.28233	1.60414	1.46194	1.33655
6774	ENSG00000154920	EME1	protein_coding	-0.797723	3.26035	30.5051	8.03712e-05	0.000304807	-0.557207	3.26035	12.8558	0.00306524	0.00755544	-0.206872	3.26035	1.5782	0.229963	0.4067	-0.447389	3.26035	10.8504	0.00544454	0.0225341	0.240517	3.26035	1.26534	0.279911	0.999957	3294	3.7948	4.23418	2.23023	2.74064	2.83391	3.03359	2.20091	1.96072
6775	ENSG00000154945	ANKRD40	protein_coding	0.255127	6.81501	5.68033	0.0321721	0.0591144	0.27896	6.81501	6.98202	0.0195584	0.0386106	0.483461	6.81501	20.6081	0.000484685	0.00407668	0.459628	6.81501	18.6808	0.000732681	0.00466972	0.0238331	6.81501	0.0251494	0.876303	0.999957	4831	18.2548	16.4093	23.1029	21.0651	23.9139	23.5803	31.3573	28.6958
6776	ENSG00000154957	ZNF18	protein_coding	-0.163366	2.42138	0.399274	0.537838	0.621322	-0.447919	2.42138	4.04651	0.0643035	0.107576	0.544189	2.42138	4.47103	0.0532584	0.146213	0.828742	2.42138	13.8908	0.00232164	0.0115697	-0.284553	2.42138	0.690159	0.420314	0.999957	2977	1.34971	1.47524	1.20394	1.50845	2.65611	2.29799	1.31661	2.528
6777	ENSG00000154978	VOPP1	protein_coding	-0.594262	6.26892	53.0277	4.4832e-06	2.46838e-05	-0.688925	6.26892	71.0821	8.46465e-07	5.99567e-06	0.0193719	6.26892	0.0540346	0.819613	0.900704	0.114036	6.26892	2.05224	0.174342	0.313718	-0.0946636	6.26892	0.674734	0.425431	0.999957	5341	16.4249	16.4852	11.0952	12.2642	17.0729	18.4021	10.9102	12.0994
6778	ENSG00000155008	APOOL	protein_coding	1.38539	6.79382	214.654	8.93471e-10	5.38883e-08	1.24408	6.79382	171.237	3.82773e-09	1.14497e-07	-0.259654	6.79382	7.96474	0.0137776	0.0534623	-0.11834	6.79382	1.53521	0.236083	0.388212	-0.141314	6.79382	1.13593	0.304887	0.999957	6480	10.1439	9.73953	28.057	27.44	8.84317	9.40987	23.3437	21.6868
6779	ENSG00000155016	CYP2U1	protein_coding	0.568309	4.73642	23.0723	0.000295767	0.000960366	0.493159	4.73642	19.5761	0.000602806	0.00177589	0.558873	4.73642	24.2997	0.000234255	0.00231628	0.634023	4.73642	29.6885	9.16629e-05	0.00092542	-0.0751495	4.73642	0.214094	0.650821	0.999957	5920	2.67521	2.99055	4.6402	4.29881	4.10898	4.63304	5.89477	6.96687
6780	ENSG00000155034	FBXL18	protein_coding	0.0273194	5.70597	0.0598053	0.810419	0.855116	-0.173556	5.70597	2.71343	0.122179	0.185412	0.828503	5.70597	56.6103	3.11337e-06	8.55006e-05	1.02938	5.70597	91.2726	1.92215e-07	9.36558e-06	-0.200875	5.70597	1.7111	0.212307	0.999957	9753	3.63645	3.46972	4.02765	3.69942	7.45153	6.98167	6.95723	6.38659
6781	ENSG00000155066	PROM2	protein_coding	-1.242	5.77615	192.901	1.78218e-09	7.77276e-08	-1.26408	5.77615	195.624	1.62828e-09	7.13112e-08	-0.0890901	5.77615	0.894815	0.360517	0.547869	-0.0670093	5.77615	0.628118	0.441518	0.598714	-0.0220808	5.77615	0.0304502	0.864018	0.999957	6067	12.7634	12.5469	5.3546	6.13117	12.2101	11.8476	4.86644	5.62718
6782	ENSG00000155090	KLF10	protein_coding	-0.29566	5.38875	5.2939	0.0376126	0.0676099	-0.522832	5.38875	16.9901	0.00107643	0.00298137	0.148753	5.38875	1.28631	0.276132	0.46041	0.375925	5.38875	9.17425	0.0091821	0.0338754	-0.227172	5.38875	1.58349	0.229224	0.999957	3821	11.0711	10.1761	9.6317	8.84898	13.4652	14.0092	10.9994	8.89121
6783	ENSG00000155096	AZIN1	protein_coding	0.0907515	7.73957	1.13796	0.30447	0.392356	0.13787	7.73957	2.63134	0.127488	0.191859	0.138514	7.73957	2.64383	0.126663	0.270443	0.091395	7.73957	1.15948	0.300118	0.459159	0.0471189	7.73957	0.153562	0.701165	0.999957	6130	31.898	31.239	36.1675	35.7011	32.6414	34.3592	39.273	37.593
6784	ENSG00000155097	ATP6V1C1	protein_coding	0.373291	6.40105	21.1938	0.000429565	0.00133921	0.161798	6.40105	3.6792	0.0761191	0.124382	-0.931686	6.40105	125.266	2.75657e-08	2.61838e-06	-0.720193	6.40105	75.6805	5.86493e-07	2.06948e-05	-0.211493	6.40105	3.27044	0.0924709	0.999957	5851	15.7022	15.7248	21.3184	22.2306	9.01711	9.99577	10.7969	11.4096
6785	ENSG00000155099	PIP4P2	protein_coding	0.456523	3.18877	9.14436	0.00927191	0.0201891	0.923141	3.18877	30.1505	8.50672e-05	0.00031407	-0.242041	3.18877	2.49495	0.136953	0.285328	-0.708659	3.18877	18.2365	0.000808928	0.00507044	0.466618	3.18877	4.24498	0.0588311	0.999957	2868	2.83125	3.18402	4.758	3.98591	1.78638	1.88907	3.5904	3.64741
6786	ENSG00000155100	OTUD6B	protein_coding	1.12985	5.53216	126.252	2.62509e-08	4.27467e-07	1.19071	5.53216	138.001	1.50363e-08	2.90362e-07	-0.0117814	5.53216	0.0147004	0.905252	0.950437	-0.0726412	5.53216	0.490358	0.495456	0.645978	0.0608598	5.53216	0.18335	0.675147	0.999957	3977	6.76761	7.65313	15.6779	18.0881	6.43356	7.21609	16.5481	15.8886
6787	ENSG00000155111	CDK19	protein_coding	0.533304	4.58808	20.0816	0.000541254	0.00164366	0.642136	4.58808	25.4412	0.000189909	0.00063824	-0.458016	4.58808	14.3235	0.0020739	0.0125095	-0.566848	4.58808	20.5005	0.000495671	0.00345791	0.108832	4.58808	0.390453	0.542301	0.999957	7645	2.64754	3.24579	4.72622	4.34303	2.05205	1.90216	3.12225	3.3227
6788	ENSG00000155115	GTF3C6	protein_coding	-0.258956	3.91631	4.72317	0.0477626	0.0829355	-0.485782	3.91631	17.226	0.00101882	0.00283793	0.0814624	3.91631	0.429333	0.523137	0.694334	0.308288	3.91631	7.58469	0.0157397	0.0513817	-0.226826	3.91631	1.83791	0.197063	0.999957	921	16.7428	15.4449	13.9931	14.8385	19.6946	20.0115	14.1483	15.5224
6789	ENSG00000155158	TTC39B	protein_coding	0.704207	5.46131	62.5556	1.76899e-06	1.12321e-05	0.859687	5.46131	93.3605	1.67689e-07	1.66072e-06	0.164222	5.46131	3.54737	0.0809824	0.197437	0.00874186	5.46131	0.00935143	0.924359	0.956675	0.15548	5.46131	1.53252	0.236474	0.999957	12208	2.61662	2.54066	4.22346	4.78041	2.61431	2.55273	4.71919	5.07495
6790	ENSG00000155189	AGPAT5	protein_coding	0.559334	6.18458	41.3132	1.72814e-05	7.93956e-05	0.617278	6.18458	49.7582	6.36583e-06	3.28728e-05	-0.0161757	6.18458	0.0349945	0.854342	0.919507	-0.0741199	6.18458	0.714222	0.412522	0.571615	0.0579442	6.18458	0.221353	0.645393	0.999957	6236	9.27728	9.36051	14.7829	14.5545	8.4337	9.2034	13.9895	14.235
6791	ENSG00000155229	MMS19	protein_coding	-0.5729	5.80719	30.6595	7.84147e-05	0.000298112	-0.435934	5.80719	16.6971	0.00115331	0.00316947	-0.373015	5.80719	11.9962	0.00389698	0.020282	-0.509981	5.80719	24.8038	0.000213349	0.00178365	0.136966	5.80719	0.850663	0.372279	0.999957	5763	13.7061	12.4125	9.50847	9.26877	9.71631	8.55195	7.09661	7.01199
6792	ENSG00000155252	PI4K2A	protein_coding	-0.764999	5.29875	64.6894	1.45992e-06	9.5617e-06	-0.701308	5.29875	51.4777	5.28206e-06	2.80186e-05	-0.236734	5.29875	5.54597	0.0339518	0.104768	-0.300425	5.29875	10.642	0.00579687	0.0237073	0.0636911	5.29875	0.218206	0.647732	0.999957	4204	12.4219	12.6974	7.94948	7.84951	10.5178	9.78271	6.46998	6.58182
6793	ENSG00000155254	MARVELD1	protein_coding	-1.30554	5.00561	145.378	1.08308e-08	2.31135e-07	-1.26992	5.00561	124.312	2.89126e-08	4.55355e-07	-0.413009	5.00561	11.8238	0.00409364	0.0211218	-0.448629	5.00561	19.4335	0.000621608	0.00410897	0.03562	5.00561	0.0510236	0.824617	0.999957	3371	14.3434	15.9847	5.85623	7.33845	10.4064	11.7251	4.48061	5.13134
6794	ENSG00000155256	ZFYVE27	protein_coding	-0.971851	4.64622	88.7294	2.27846e-07	2.13687e-06	-0.93978	4.64622	84.8113	2.9861e-07	2.59833e-06	0.170455	4.64622	2.39101	0.144754	0.296705	0.138385	4.64622	2.12179	0.16769	0.305355	0.0320703	4.64622	0.0486122	0.828739	0.999957	3899	7.58653	8.09075	4.27778	4.26924	8.58833	8.57939	4.57487	4.78716
6795	ENSG00000155275	TRMT44	protein_coding	-0.297571	3.48618	3.93136	0.0677553	0.111703	-0.194389	3.48618	2.13229	0.166713	0.240196	0.763033	3.48618	26.422	0.000159378	0.00171155	0.659851	3.48618	24.1852	0.00023933	0.00195166	0.103182	3.48618	0.264005	0.615546	0.999957	7752	1.28963	1.06415	0.962724	1.09904	1.82421	1.88246	1.61609	1.77105
6796	ENSG00000155287	SLC25A28	protein_coding	-0.81817	4.58917	44.9601	1.10275e-05	5.36157e-05	-1.24694	4.58917	136.328	1.62352e-08	3.05444e-07	0.953343	4.58917	59.396	2.37511e-06	6.99551e-05	1.38212	4.58917	172.464	3.6571e-09	5.56303e-07	-0.428773	4.58917	6.91667	0.0200341	0.999957	3416	5.15857	5.23436	2.82505	3.5249	13.2436	13.6836	5.36889	6.52823
6797	ENSG00000155304	HSPA13	protein_coding	0.785692	6.51422	94.6351	1.54485e-07	1.58923e-06	0.950953	6.51422	133.286	1.87034e-08	3.36405e-07	-0.281425	6.51422	12.303	0.00357331	0.0189829	-0.446687	6.51422	29.4899	9.46801e-05	0.000946798	0.165262	6.51422	2.07192	0.172427	0.999957	4153	17.0833	18.1351	32.0642	32.8199	13.145	12.5711	25.1063	26.8355
6798	ENSG00000155313	USP25	protein_coding	0.677791	5.54679	57.6569	2.80879e-06	1.65511e-05	0.664191	5.54679	56.8369	3.04433e-06	1.7447e-05	0.228495	5.54679	6.84207	0.0205934	0.0722769	0.242095	5.54679	7.28264	0.0175331	0.0558476	-0.0136002	5.54679	0.0118167	0.915009	0.999957	7861	3.90437	4.30803	6.71479	7.33344	4.67443	4.98923	7.81241	8.1698
6799	ENSG00000155324	GRAMD2B	protein_coding	0.426315	8.06918	24.6934	0.000217737	0.000731172	0.396868	8.06918	21.6251	0.000393566	0.00121856	0.377692	8.06918	19.5248	0.000609494	0.00486873	0.407139	8.06918	22.6045	0.000323952	0.00245717	-0.0294469	8.06918	0.0593964	0.811054	0.999957	5051	39.7352	36.7443	55.8748	53.9724	50.336	50.6958	68.9599	69.909
6800	ENSG00000155329	ZCCHC10	protein_coding	0.446148	4.5329	14.003	0.0022542	0.00580646	0.858573	4.5329	55.0121	3.65456e-06	2.04831e-05	0.52884	4.5329	21.1203	0.000436072	0.00373325	0.116415	4.5329	0.944291	0.347975	0.509027	0.412425	4.5329	6.16306	0.0266193	0.999957	2559	5.85376	7.24349	9.17329	9.86549	6.64189	7.4704	12.3724	14.3447
6801	ENSG00000155330	C16orf87	protein_coding	0.848802	4.64312	43.7925	1.26927e-05	6.06482e-05	0.665318	4.64312	29.2245	9.88895e-05	0.000358627	0.308634	4.64312	6.37491	0.0245416	0.0822572	0.492117	4.64312	14.5637	0.0019496	0.0101221	-0.183483	4.64312	1.06637	0.319603	0.999957	7216	1.99562	2.21586	3.80278	4.30563	2.91267	2.97325	4.08721	5.70175
6802	ENSG00000155363	MOV10	protein_coding	-0.58376	5.95193	46.7336	8.95407e-06	4.49813e-05	-0.575437	5.95193	44.5384	1.1598e-05	5.54812e-05	-0.0997865	5.95193	1.28943	0.275575	0.459697	-0.108109	5.95193	1.67778	0.216562	0.365014	0.00832297	5.95193	0.00471372	0.946252	0.999957	8760	8.38732	8.71561	5.91248	6.30256	8.19842	7.59031	5.28557	5.80087
6803	ENSG00000155366	RHOC	protein_coding	-1.8865	5.18966	202.549	1.30089e-09	6.62789e-08	-1.86866	5.18966	190.77	1.91443e-09	7.7434e-08	-0.131864	5.18966	0.789204	0.38963	0.575665	-0.149703	5.18966	1.59329	0.227864	0.378675	0.0178389	5.18966	0.00879132	0.926652	0.999957	4007	14.1026	15.1338	3.74761	4.77101	13.1905	13.0355	3.00889	4.55826
6804	ENSG00000155367	PPM1J	protein_coding	-0.934021	0.8733	10.2645	0.00650816	0.0147707	-1.07506	0.8733	9.02681	0.00963899	0.0208248	-0.676334	0.8733	2.97192	0.107149	0.239521	-0.535292	0.8733	4.14339	0.0615697	0.146745	-0.141042	0.8733	0.0884958	0.770551	0.999957	2729	1.07324	0.916393	0.469081	0.677793	0.621839	0.765276	0.411651	0.289092
6805	ENSG00000155368	DBI	protein_coding	-1.06416	5.02124	71.4721	8.19901e-07	5.89284e-06	-1.19141	5.02124	91.5974	1.88145e-07	1.81503e-06	0.140907	5.02124	1.10602	0.311096	0.496666	0.268152	5.02124	5.34351	0.0368569	0.0993413	-0.127245	5.02124	0.515451	0.484819	0.999957	2496	15.3977	16.1033	6.68232	9.58547	18.6303	19.1244	7.68765	9.656
6806	ENSG00000155380	SLC16A1	protein_coding	0.262783	8.03655	10.6159	0.00584273	0.0134414	0.311022	8.03655	15.1709	0.00167186	0.00441447	0.73092	8.03655	82.2925	3.57377e-07	1.68854e-05	0.682681	8.03655	71.9124	7.91041e-07	2.55623e-05	0.0482389	8.03655	0.180895	0.677192	0.999957	6347	26.6851	28.9753	35.8224	35.5101	42.8395	46.0824	56.6164	58.5558
6807	ENSG00000155393	HEATR3	protein_coding	1.12333	5.59534	139.685	1.3932e-08	2.73773e-07	1.26481	5.59534	178.017	2.98546e-09	1.01607e-07	0.194008	5.59534	4.51428	0.052264	0.144341	0.0525249	5.59534	0.290244	0.598685	0.733026	0.141483	5.59534	1.12189	0.30778	0.999957	8273	3.39619	3.41083	7.49085	8.38428	3.73124	3.29074	8.64996	8.97234
6808	ENSG00000155428	TRIM74	protein_coding	0.421944	0.762035	1.69594	0.214235	0.29414	0.659223	0.762035	5.25393	0.0382394	0.0688779	0.565216	0.762035	3.68006	0.0760943	0.189039	0.327937	0.762035	1.07457	0.317821	0.477775	0.23728	0.762035	0.297868	0.593976	0.999957	1471	0.683462	0.98022	1.12798	1.21141	0.894828	1.16058	1.57529	1.76063
6809	ENSG00000155438	NIFK	protein_coding	0.556081	6.23609	41.1893	1.75565e-05	8.0524e-05	0.462187	6.23609	29.1198	0.000100608	0.000364014	0.235675	6.23609	7.57914	0.0157707	0.0592942	0.329569	6.23609	14.5167	0.00197323	0.0102168	-0.0938942	6.23609	0.595863	0.453235	0.999957	2435	21.9221	22.3154	34.4693	35.049	26.6408	28.7155	40.1105	39.414
6810	ENSG00000155463	OXA1L	protein_coding	-0.61189	5.52335	30.5067	8.03463e-05	0.000304759	-0.685307	5.52335	38.035	2.65851e-05	0.000113662	0.00405532	5.52335	0.00124974	0.972308	0.985142	0.0774725	5.52335	0.525631	0.480616	0.633751	-0.0734172	5.52335	0.219305	0.646913	0.999957	4498	12.7692	10.8417	8.00695	8.56342	12.5917	12.2453	8.4219	7.68645
6811	ENSG00000155465	SLC7A7	protein_coding	-0.452143	3.14702	3.74881	0.0736928	0.119891	-0.661439	3.14702	13.1007	0.00286713	0.00712128	1.14621	3.14702	26.0589	0.000169981	0.00180755	1.3555	3.14702	51.6099	5.20851e-06	0.000105383	-0.209296	3.14702	0.490613	0.495346	0.999957	5368	1.18457	0.987229	0.999102	0.68518	2.89146	2.62379	2.02362	1.61323
6812	ENSG00000155506	LARP1	protein_coding	-0.740516	8.59981	77.7478	5.00398e-07	3.95716e-06	-0.781387	8.59981	87.0435	2.55625e-07	2.29722e-06	0.347455	8.59981	17.102	0.00104865	0.0074198	0.388326	8.59981	21.8596	0.000375454	0.00276297	-0.0408707	8.59981	0.119959	0.734326	0.999957	12238	34.5754	32.7204	21.1595	21.9524	45.8195	41.8783	26.4903	26.8015
6813	ENSG00000155508	CNOT8	protein_coding	0.220549	6.34938	5.88023	0.0297223	0.0552068	0.362956	6.34938	15.7524	0.00144776	0.00388415	0.018588	6.34938	0.0415678	0.841435	0.912545	-0.123819	6.34938	1.84605	0.196134	0.340687	0.142407	6.34938	1.22047	0.288241	0.999957	3929	17.9806	19.9968	24.339	22.8505	17.0981	17.583	21.8839	24.7579
6814	ENSG00000155542	SETD9	protein_coding	0.123375	2.50627	0.338252	0.57026	0.651416	-0.0315045	2.50627	0.0182909	0.89438	0.920429	-0.405593	2.50627	3.13283	0.0989089	0.226749	-0.250713	2.50627	1.3577	0.26377	0.42025	-0.15488	2.50627	0.24177	0.630694	0.999957	2711	2.5165	1.81529	2.86045	2.15602	1.74941	1.90472	1.66598	2.07482
6815	ENSG00000155545	MIER3	protein_coding	1.10604	6.43803	176.939	3.10389e-09	1.05494e-07	1.01724	6.43803	151.747	8.25808e-09	1.90139e-07	0.127659	6.43803	2.49038	0.137285	0.285737	0.216461	6.43803	6.68515	0.0218308	0.0662949	-0.0888023	6.43803	0.58213	0.45838	0.999957	5763	8.57496	9.0438	19.6906	20.8604	10.2943	10.0734	19.9241	23.2101
6816	ENSG00000155561	NUP205	protein_coding	0.30527	8.16631	15.2852	0.00162485	0.00434693	0.320328	8.16631	16.7003	0.00115244	0.00316767	-0.205616	8.16631	6.91475	0.0200482	0.0707915	-0.220674	8.16631	7.96302	0.0137858	0.0464622	0.0150581	8.16631	0.0185569	0.89362	0.999957	7621	35.7471	34.7644	46.1786	47.0162	30.6451	29.608	38.8533	39.7127
6817	ENSG00000155592	ZKSCAN2	protein_coding	0.280471	3.36478	3.66734	0.0765423	0.123825	0.0464838	3.36478	0.0936173	0.764215	0.819149	-0.248911	3.36478	2.71044	0.122367	0.263664	-0.0149237	3.36478	0.0103025	0.920619	0.954494	-0.233987	3.36478	1.23038	0.286373	0.999957	7884	1.11518	1.30217	1.55328	1.57452	1.30777	1.06437	1.21444	1.35222
6818	ENSG00000155621	C9orf85	protein_coding	0.508995	3.20565	12.098	0.00378602	0.00918237	0.395935	3.20565	7.45142	0.0165035	0.0333343	0.0477635	3.20565	0.110601	0.744481	0.851992	0.160824	3.20565	1.1837	0.295323	0.454135	-0.11306	3.20565	0.300971	0.592078	0.999957	4973	1.43244	1.46617	2.20446	2.1898	1.45607	1.77429	2.14013	2.28459
6819	ENSG00000155622	XAGE2	protein_coding	-0.870921	0.884345	6.15763	0.0266803	0.0503057	-0.921426	0.884345	6.27579	0.0254942	0.0485093	-0.113598	0.884345	0.070165	0.795031	0.885114	-0.0630921	0.884345	0.0448793	0.835338	0.90305	-0.0505056	0.884345	0.00938942	0.924206	0.999957	627	4.07988	3.34519	2.7859	1.54606	3.92091	3.1687	1.44095	2.58805
6820	ENSG00000155629	PIK3AP1	protein_coding	0.396932	3.89563	10.2523	0.00652901	0.0148153	0.389192	3.89563	11.9656	0.00393107	0.00941427	0.66721	3.89563	32.3738	6.00329e-05	0.000800449	0.67495	3.89563	32.2116	6.15417e-05	0.000688335	-0.0077401	3.89563	0.00216276	0.963577	0.999957	5688	1.62721	1.78718	2.25038	2.55741	2.76226	2.64597	3.55024	3.85025
6821	ENSG00000155636	RBM45	protein_coding	0.347116	3.75731	4.98106	0.0428212	0.0756131	0.145859	3.75731	0.951862	0.346112	0.438341	0.19947	3.75731	1.69657	0.214149	0.387804	0.400726	3.75731	6.97426	0.0196143	0.0609893	-0.201257	3.75731	0.870861	0.366829	0.999957	4784	2.08002	2.29354	2.51102	3.47239	2.72717	3.01315	2.82886	3.82489
6822	ENSG00000155660	PDIA4	protein_coding	-0.504668	8.43831	37.4058	2.89687e-05	0.000124772	-0.738318	8.43831	78.4873	4.73186e-07	3.77023e-06	-0.607026	8.43831	52.9904	4.50073e-06	0.000111721	-0.373376	8.43831	20.6068	0.000484809	0.00339353	-0.23365	8.43831	3.9961	0.0657876	0.999957	3298	138.138	140.659	107.62	102.218	108.244	106.009	66.5095	67.6089
6823	ENSG00000155666	KDM8	protein_coding	-0.703255	2.07619	8.18	0.0127932	0.0266583	0.0296265	2.07619	0.0124525	0.912762	0.933951	0.102841	2.07619	0.13817	0.715777	0.832975	-0.63004	2.07619	7.19748	0.0180815	0.0572531	0.732881	2.07619	4.06393	0.0638	0.999957	4026	1.03833	1.75468	0.868514	0.964033	0.912048	0.878569	0.809681	1.10719
6824	ENSG00000155729	KCTD18	protein_coding	0.736324	4.45333	40.2489	1.98169e-05	8.95438e-05	0.41901	4.45333	15.8989	0.00139689	0.00376779	0.668182	4.45333	38.0056	2.66916e-05	0.000435213	0.985496	4.45333	76.4985	5.50555e-07	1.96479e-05	-0.317314	4.45333	4.10785	0.0625494	0.999957	4909	2.43778	2.34813	4.05711	4.47373	4.84858	4.56728	6.6736	6.45864
6825	ENSG00000155744	HYCC2	protein_coding	1.2243	6.67453	239.695	4.36027e-10	3.65019e-08	1.08353	6.67453	187.268	2.15668e-09	8.36745e-08	-0.127662	6.67453	2.73878	0.120594	0.260747	0.0131108	6.67453	0.0270301	0.871804	0.926623	-0.140773	6.67453	1.60987	0.225586	0.999957	12810	4.79123	4.80279	11.4539	12.5433	4.87829	4.76003	10.4596	10.8688
6826	ENSG00000155755	TMEM237	protein_coding	0.256862	5.28219	7.13428	0.0185004	0.0366565	0.250663	5.28219	6.31233	0.025135	0.0479426	-0.388984	5.28219	15.6855	0.00147171	0.00963135	-0.382785	5.28219	15.3372	0.00160393	0.00868153	-0.00619895	5.28219	0.00199853	0.964986	0.999957	8080	4.86551	4.82158	5.78563	6.62345	3.56417	3.84116	4.72721	4.45228
6827	ENSG00000155760	FZD7	protein_coding	-0.658965	2.65951	17.835	0.000885784	0.00254372	-0.887269	2.65951	25.5332	0.000186791	0.000628777	-0.546024	2.65951	8.50555	0.0114545	0.0465953	-0.31772	2.65951	4.7616	0.0469857	0.119693	-0.228304	2.65951	0.921322	0.353717	0.999957	4587	1.75507	1.95232	1.21372	1.30377	1.40223	1.56344	0.840791	0.840906
6828	ENSG00000155827	RNF20	protein_coding	0.146807	5.34754	2.15522	0.164606	0.236042	0.109927	5.34754	1.21337	0.289589	0.378676	0.0651494	5.34754	0.419448	0.527888	0.697867	0.10203	5.34754	1.05835	0.321364	0.481998	-0.0368803	5.34754	0.0681666	0.797898	0.999957	4692	7.43046	8.17418	8.60826	9.89793	8.6176	8.03398	8.47544	10.354
6829	ENSG00000155846	PPARGC1B	protein_coding	-0.243456	3.30079	2.34967	0.148009	0.216106	-0.222513	3.30079	2.4182	0.142662	0.210803	0.611558	3.30079	14.8889	0.00179479	0.0111629	0.590614	3.30079	17.0767	0.00105489	0.00624944	0.0209439	3.30079	0.00960263	0.923353	0.999957	12889	0.653371	0.630248	0.624279	0.529666	1.0067	0.913315	0.835482	0.886643
6830	ENSG00000155850	SLC26A2	protein_coding	0.989638	7.54315	138.44	1.47394e-08	2.85605e-07	0.951976	7.54315	127.104	2.51724e-08	4.13417e-07	-0.18133	7.54315	4.76728	0.0468715	0.13289	-0.143668	7.54315	2.90625	0.110734	0.225712	-0.0376621	7.54315	0.101353	0.755	0.999957	10206	12.0424	13.2269	24.3579	29.4448	11.3989	11.3609	21.5013	24.5564
6831	ENSG00000155858	LSM11	protein_coding	0.855965	4.55359	72.6679	7.44214e-07	5.41912e-06	1.06896	4.55359	107.559	7.07807e-08	8.67699e-07	-0.0374728	4.55359	0.147427	0.706883	0.826868	-0.250467	4.55359	5.60742	0.033124	0.0916836	0.212994	4.55359	2.19015	0.161459	0.999957	6567	2.48928	2.68056	4.85808	5.1333	2.11353	2.2144	4.58203	4.88386
6832	ENSG00000155868	MED7	protein_coding	0.550292	4.13099	21.8717	0.000374546	0.00118621	0.440961	4.13099	14.9199	0.00178076	0.0046694	0.212416	4.13099	3.45315	0.0846877	0.203863	0.321747	4.13099	7.50146	0.0162117	0.0524853	-0.109331	4.13099	0.444879	0.515824	0.999957	2776	4.47786	4.64282	6.49159	7.82584	5.39413	5.95259	7.51207	8.57393
6833	ENSG00000155876	RRAGA	protein_coding	-1.253	4.56794	105.501	7.9689e-08	9.52564e-07	-1.43605	4.56794	158.379	6.29551e-09	1.59284e-07	0.534751	4.56794	16.7649	0.001135	0.00789373	0.717794	4.56794	45.9224	9.84153e-06	0.000168508	-0.183043	4.56794	1.18125	0.295803	0.999957	1599	15.6583	15.6919	6.2359	7.95386	26.0756	25.2115	8.89583	11.0056
6834	ENSG00000155893	PXYLP1	protein_coding	0.168298	5.7251	1.06402	0.320117	0.408949	0.07525	5.7251	0.238389	0.633072	0.706696	0.861722	5.7251	29.0058	0.00010252	0.0012064	0.95477	5.7251	36.345	3.35651e-05	0.00042897	-0.0930476	5.7251	0.171929	0.684805	0.999957	13343	2.5521	2.5135	3.34617	2.70661	5.1863	4.5775	6.12138	4.56827
6835	ENSG00000155903	RASA2	protein_coding	0.785678	6.41409	85.9612	2.75508e-07	2.4677e-06	0.738964	6.41409	73.6843	6.86106e-07	5.04013e-06	-0.344418	6.41409	16.6866	0.00115619	0.00801206	-0.297704	6.41409	11.9836	0.00391095	0.0174009	-0.0467135	6.41409	0.150579	0.703929	0.999957	6003	11.2356	11.3954	18.845	23.0213	9.04643	9.28965	15.4431	16.5209
6836	ENSG00000155906	RMND1	protein_coding	0.626545	4.10029	11.4423	0.00457091	0.010826	0.894614	4.10029	22.1926	0.000351356	0.00110227	0.0314212	4.10029	0.0300123	0.864989	0.925615	-0.236648	4.10029	1.4898	0.242784	0.395685	0.26807	4.10029	1.01937	0.33012	0.999957	10735	1.35008	1.15833	1.81995	2.34857	0.811947	1.32386	1.78746	2.34765
6837	ENSG00000155957	TMBIM4	protein_coding	0.0548189	4.98725	0.275704	0.607901	0.685619	0.00349669	4.98725	0.00122379	0.972597	0.979242	0.486834	4.98725	22.1045	0.000357548	0.00321549	0.538156	4.98725	28.4457	0.00011254	0.00108142	-0.0513222	4.98725	0.126095	0.727908	0.999957	4067	6.04802	6.2501	6.9193	6.71531	8.40908	9.3686	9.30669	9.28006
6838	ENSG00000155959	VBP1	protein_coding	0.0819828	6.16105	0.481088	0.499489	0.586361	0.227549	6.16105	3.40232	0.086771	0.138984	-0.687449	6.16105	32.012	6.34577e-05	0.000832761	-0.833015	6.16105	47.5568	8.14622e-06	0.000147675	0.145566	6.16105	0.726196	0.408729	0.999957	1948	42.0237	45.3672	53.6417	44.7846	22.4788	26.4092	30.6877	28.9281
6839	ENSG00000155961	RAB39B	protein_coding	0.646233	3.09101	9.87502	0.00734154	0.0163992	0.0581641	3.09101	0.117527	0.736921	0.796773	0.69554	3.09101	14.1362	0.00217717	0.0129906	1.28361	3.09101	46.5284	9.17026e-06	0.000160316	-0.588069	3.09101	4.86443	0.0449776	0.999957	3413	1.12297	1.49363	2.33192	1.98041	3.07671	3.19589	3.74428	3.04543
6840	ENSG00000155970	MICU3	protein_coding	1.52494	4.02716	100.215	1.09096e-07	1.21122e-06	1.10954	4.02716	50.0712	6.15115e-06	3.1956e-05	-0.388017	4.02716	7.36334	0.0170318	0.0627817	0.0273801	4.02716	0.0268515	0.872224	0.926838	-0.415397	4.02716	3.56567	0.0802855	0.999957	4604	1.76369	2.16416	5.25074	6.82925	1.99655	1.97721	4.8638	4.03238
6841	ENSG00000155974	GRIP1	protein_coding	0.293008	3.31477	3.59317	0.0792519	0.127546	0.17425	3.31477	1.73851	0.208886	0.290101	0.810429	3.31477	31.8248	6.53219e-05	0.000853187	0.929187	3.31477	42.8785	1.41998e-05	0.000219754	-0.118758	3.31477	0.341495	0.56844	0.999957	7135	0.917189	0.82048	1.09503	1.18459	1.65181	1.63561	1.98921	1.87746
6842	ENSG00000155975	VPS37A	protein_coding	0.415088	6.15073	21.2878	0.000421406	0.00131657	0.499821	6.15073	30.5489	7.98078e-05	0.000297292	0.00848064	6.15073	0.00893099	0.926073	0.961373	-0.0762523	6.15073	0.710963	0.413564	0.572404	0.0847329	6.15073	0.442347	0.517002	0.999957	6424	9.24027	9.41625	13.633	12.9163	8.77951	8.8391	13.0323	12.9618
6843	ENSG00000156011	PSD3	protein_coding	0.400679	5.878	5.85378	0.0300336	0.0556896	0.445354	5.878	7.44047	0.0165679	0.0334416	0.326908	5.878	3.98288	0.0661837	0.17126	0.282233	5.878	2.92918	0.109462	0.223887	0.0446756	5.878	0.0369675	0.850344	0.999957	15225	3.1834	2.61018	4.52056	3.6263	3.85131	3.16699	5.51327	4.43292
6844	ENSG00000156017	CARNMT1	protein_coding	1.05778	5.93263	139.033	1.43479e-08	2.79724e-07	0.93434	5.93263	105.737	7.86017e-08	9.40468e-07	-0.259893	5.93263	8.71828	0.0106672	0.0442197	-0.136456	5.93263	2.21478	0.159285	0.293999	-0.123437	5.93263	0.94338	0.348201	0.999957	4840	8.99403	8.17948	18.9624	19.2771	7.64616	7.93009	15.0515	16.0255
6845	ENSG00000156026	MCU	protein_coding	0.269481	6.00952	8.26054	0.0124454	0.0260314	0.323552	6.00952	11.6665	0.00428301	0.0101461	-0.098569	6.00952	1.09435	0.313565	0.499586	-0.15264	6.00952	2.62673	0.127795	0.250834	0.0540709	6.00952	0.164763	0.69106	0.999957	4521	12.735	13.5359	17.5201	16.2486	11.9961	11.5197	15.2657	15.4595
6846	ENSG00000156030	MIDEAS	protein_coding	-0.552828	6.55954	36.9903	3.06773e-05	0.000131226	-0.625961	6.55954	47.7649	7.95545e-06	3.98524e-05	0.140636	6.55954	2.32755	0.149788	0.303753	0.213769	6.55954	5.77964	0.0309266	0.0869525	-0.0731331	6.55954	0.326157	0.577154	0.999957	13489	7.78514	7.36659	5.48936	5.56139	9.17846	8.31512	5.9177	5.92319
6847	ENSG00000156052	GNAQ	protein_coding	0.521709	6.32895	31.9578	6.39899e-05	0.000249704	0.536073	6.32895	34.102	4.63278e-05	0.000184889	0.183606	6.32895	4.03234	0.064716	0.168578	0.169242	6.32895	3.35758	0.088656	0.191539	0.014364	6.32895	0.0122147	0.913595	0.999957	6972	8.96937	8.34344	13.2977	13.2803	10.0177	9.36919	14.7838	14.5548
6848	ENSG00000156110	ADK	protein_coding	0.161	5.94556	3.17426	0.0969146	0.151319	0.400742	5.94556	18.6361	0.000739962	0.00213433	-0.280893	5.94556	9.39946	0.00853775	0.0372753	-0.520635	5.94556	32.273	6.09635e-05	0.000684146	0.239742	5.94556	3.42774	0.0857215	0.999957	4658	13.2262	14.399	15.9591	17.0791	9.46716	9.70223	11.822	14.6826
6849	ENSG00000156136	DCK	protein_coding	0.410002	6.31853	15.8992	0.00139678	0.00379622	0.470684	6.31853	20.4098	0.000505152	0.00151996	-0.190265	6.31853	3.40682	0.0865839	0.206978	-0.250947	6.31853	5.85199	0.0300547	0.0849412	0.0606821	6.31853	0.172285	0.684498	0.999957	3103	23.5062	22.7523	33.7973	31.8248	18.9656	19.7653	29.6026	26.2752
6850	ENSG00000156140	ADAMTS3	protein_coding	0.366844	4.1544	7.3277	0.0172511	0.0345202	0.477896	4.1544	12.0995	0.00378434	0.00910219	0.014589	4.1544	0.0116216	0.91571	0.956312	-0.0964631	4.1544	0.492015	0.494741	0.645349	0.111052	4.1544	0.331285	0.574211	0.999957	7007	2.07168	2.31793	2.91727	3.1294	2.32039	1.75254	2.90436	3.03028
6851	ENSG00000156162	DPY19L4	protein_coding	0.950339	6.91295	113.847	4.98843e-08	6.80726e-07	0.882757	6.91295	98.471	1.21392e-07	1.29806e-06	0.0238491	6.91295	0.0741389	0.789453	0.881461	0.0914313	6.91295	1.0465	0.323991	0.484481	-0.0675822	6.91295	0.291679	0.597793	0.999957	7136	11.108	10.9782	23.2177	22.3601	11.9048	11.5223	22.8619	22.1982
6852	ENSG00000156170	NDUFAF6	protein_coding	0.369439	4.20286	6.63583	0.0222375	0.0430336	0.434381	4.20286	8.99736	0.00972791	0.0209951	0.0213854	4.20286	0.0223167	0.883418	0.937057	-0.0435564	4.20286	0.0902234	0.76839	0.857919	0.0649417	4.20286	0.101576	0.75474	0.999957	12371	1.37948	1.15596	1.57928	1.94493	1.07578	1.38504	1.57901	1.8916
6853	ENSG00000156171	DRAM2	protein_coding	0.241159	4.93293	6.07742	0.027517	0.051645	0.321317	4.93293	10.7057	0.00568637	0.0130904	0.0600528	4.93293	0.374728	0.550436	0.715259	-0.020106	4.93293	0.042211	0.840231	0.906326	0.0801588	4.93293	0.334643	0.5723	0.999957	3295	7.8589	8.58677	10.3638	10.3849	7.75796	8.38571	10.1809	10.8774
6854	ENSG00000156172	CFAP418	protein_coding	1.3907	2.49438	46.0582	9.68844e-06	4.8099e-05	1.67295	2.49438	42.414	1.50463e-05	6.97434e-05	-0.724959	2.49438	13.3575	0.00267517	0.015115	-1.00721	2.49438	14.0736	0.00221313	0.0111596	0.282252	2.49438	0.698871	0.417467	0.999957	3340	1.11282	1.23187	3.10764	3.4125	0.386976	0.800298	1.95425	1.88379
6855	ENSG00000156206	CFAP161	protein_coding	1.15228	2.84009	7.48061	0.0163405	0.0329812	0.177654	2.84009	1.30075	0.273581	0.361437	3.4117	2.84009	210.414	1.02585e-09	2.09769e-07	4.38632	2.84009	280.711	1.56634e-10	6.10556e-08	-0.974624	2.84009	4.68529	0.0485565	0.999957	1960	0.382882	0.259711	0.548964	0.943723	5.52751	6.9396	6.77649	7.94056
6856	ENSG00000156218	ADAMTSL3	protein_coding	-0.266208	3.72789	2.98665	0.106351	0.163807	-0.00105761	3.72789	6.26977e-05	0.993796	0.995356	1.02081	3.72789	47.0103	8.6731e-06	0.000187008	0.755664	3.72789	30.0296	8.6739e-05	0.000886109	0.26515	3.72789	1.68963	0.215037	0.999957	9752	1.10119	0.931229	0.899861	0.911836	1.82096	1.59282	1.81622	1.7464
6857	ENSG00000156232	WHAMM	protein_coding	0.115295	4.28856	0.743213	0.403431	0.494103	-0.0188095	4.28856	0.0209331	0.887062	0.915428	0.21251	4.28856	2.51357	0.135611	0.283563	0.346614	4.28856	7.14818	0.0184072	0.0580244	-0.134104	4.28856	0.517067	0.484148	0.999957	5123	3.19997	3.25402	3.86486	3.58629	3.60102	4.57989	3.86819	4.56783
6858	ENSG00000156239	N6AMT1	protein_coding	0.409116	3.07013	5.82385	0.0303906	0.0562555	0.363233	3.07013	3.11256	0.099902	0.156677	-0.895992	3.07013	23.3624	0.000279716	0.00265326	-0.850109	3.07013	20.4166	0.000504446	0.00350118	-0.0458836	3.07013	0.029466	0.86621	0.999957	4865	1.82151	1.92368	2.39128	2.94133	0.862359	1.22335	1.13501	1.66348
6859	ENSG00000156253	RWDD2B	protein_coding	-0.158247	4.01277	2.03049	0.176491	0.250212	0.0909965	4.01277	0.631973	0.440151	0.530405	-0.0276686	4.01277	0.0573431	0.814281	0.897593	-0.276912	4.01277	6.34711	0.0248032	0.0732541	0.249244	4.01277	2.44191	0.140867	0.999957	3377	5.16325	5.17535	4.84402	5.06953	4.08889	4.41908	4.58429	4.87532
6860	ENSG00000156256	USP16	protein_coding	0.764043	6.02728	79.8626	4.26968e-07	3.5038e-06	0.690856	6.02728	62.7085	1.7445e-06	1.08664e-05	-0.364541	6.02728	18.3123	0.000795283	0.00597782	-0.291354	6.02728	11.1767	0.0049411	0.0208889	-0.073187	6.02728	0.360928	0.557773	0.999957	5694	9.44404	9.02941	16.6767	16.8675	7.65272	7.38347	12.2423	13.1182
6861	ENSG00000156261	CCT8	protein_coding	0.0930944	7.08587	1.21451	0.289372	0.376596	0.0612233	7.08587	0.508135	0.487879	0.575243	-0.530361	7.08587	38.3485	2.54818e-05	0.000419323	-0.49849	7.08587	34.3577	4.46216e-05	0.000534666	-0.0318711	7.08587	0.0699969	0.795269	0.999957	3341	43.1198	47.1215	50.7514	52.1366	29.5935	34.0204	33.7002	35.5937
6862	ENSG00000156273	BACH1	protein_coding	0.63323	5.71749	34.2588	4.52728e-05	0.000184606	0.571435	5.71749	29.0833	0.000101217	0.000366003	0.33746	5.71749	10.1571	0.00672372	0.0309306	0.399255	5.71749	13.6601	0.00246734	0.0121174	-0.0617947	5.71749	0.167128	0.688978	0.999957	7666	4.86224	4.31566	7.81007	7.39632	5.8952	6.17042	9.66273	9.01714
6863	ENSG00000156299	TIAM1	protein_coding	-0.126256	5.13896	1.74595	0.20797	0.28715	0.0224714	5.13896	0.0537359	0.820103	0.863661	-0.0362689	5.13896	0.137633	0.716303	0.833317	-0.184996	5.13896	3.81478	0.0714778	0.163729	0.148727	5.13896	1.19382	0.29335	0.999957	9239	4.03943	4.01206	3.61092	4.30835	3.51882	3.53536	3.74654	3.73131
6864	ENSG00000156304	SCAF4	protein_coding	-0.0193202	6.22166	0.0331206	0.858248	0.892634	-0.228095	6.22166	4.64513	0.0493884	0.085671	0.0417669	6.22166	0.152155	0.702465	0.824134	0.250541	6.22166	5.70185	0.0318972	0.0890389	-0.208774	6.22166	1.93996	0.185803	0.999957	5977	11.3737	11.8415	12.3251	12.1432	14.0341	13.4462	13.2027	11.2249
6865	ENSG00000156374	PCGF6	protein_coding	0.210061	4.71238	3.24489	0.0936273	0.146995	0.194948	4.71238	2.54417	0.133441	0.199386	-0.372842	4.71238	9.63581	0.00791709	0.0351421	-0.357729	4.71238	9.08437	0.00945488	0.0346665	-0.0151124	4.71238	0.00799963	0.930022	0.999957	3008	9.37147	8.34156	10.8872	11.0381	6.15672	7.6565	7.91447	8.57789
6866	ENSG00000156381	ANKRD9	protein_coding	-0.47394	4.4094	11.4694	0.0045349	0.0107499	-0.0790865	4.4094	0.34841	0.564598	0.645108	0.566863	4.4094	15.9016	0.00139598	0.00926714	0.172009	4.4094	1.70485	0.213096	0.361198	0.394853	4.4094	4.14815	0.0614284	0.999957	7208	2.79198	3.07879	1.82438	2.7415	3.35494	3.21985	3.01079	3.50564
6867	ENSG00000156384	SFR1	protein_coding	0.982899	3.1382	47.1343	8.55054e-06	4.32064e-05	0.705784	3.1382	21.2742	0.000422595	0.0012977	-0.416749	3.1382	8.80649	0.0103595	0.0431811	-0.139634	3.1382	0.796954	0.387375	0.548864	-0.277115	3.1382	1.73337	0.209522	0.999957	1806	3.50807	3.63238	7.74968	7.22968	3.2848	3.16879	5.49295	5.45982
6868	ENSG00000156398	SFXN2	protein_coding	0.586246	5.20128	38.7587	2.41167e-05	0.000106184	0.322048	5.20128	11.3118	0.00474868	0.0111287	-0.285449	5.20128	9.15538	0.00923862	0.0395192	-0.0212513	5.20128	0.0495763	0.827078	0.898103	-0.264198	5.20128	3.87591	0.0694963	0.999957	8034	3.53184	4.04893	5.86232	6.29894	3.75635	3.67018	4.60568	5.10046
6869	ENSG00000156411	ATP5MJ	protein_coding	-1.41289	5.42881	75.8224	5.80073e-07	4.44171e-06	-1.47503	5.42881	80.2147	4.15982e-07	3.38802e-06	-0.121923	5.42881	0.486315	0.497208	0.674706	-0.0597872	5.42881	0.157838	0.697259	0.806496	-0.0621354	5.42881	0.0725679	0.791637	0.999957	3415	17.5856	18.9977	5.72954	9.13759	17.428	17.4981	5.20486	8.02435
6870	ENSG00000156453	PCDH1	protein_coding	-1.30566	5.88603	181.548	2.63216e-09	9.53768e-08	-1.45717	5.88603	227.953	6.04744e-10	4.28074e-08	0.116768	5.88603	1.32774	0.268864	0.452251	0.268278	5.88603	8.75919	0.0105232	0.0377783	-0.15151	5.88603	1.24204	0.284194	0.999957	5924	12.9268	12.5433	5.14908	5.91338	15.5213	15.0209	5.18544	6.48363
6871	ENSG00000156467	UQCRB	protein_coding	-1.03542	5.74909	38.6832	2.43614e-05	0.00010711	-1.04791	5.74909	37.4322	2.88639e-05	0.000122211	-0.353161	5.74909	4.02397	0.0649616	0.169024	-0.340671	5.74909	4.50912	0.0523814	0.13	-0.0124905	5.74909	0.00275947	0.958862	0.999957	12600	6.17881	6.30355	2.59448	3.98408	4.68011	5.13991	1.88942	3.11186
6872	ENSG00000156469	MTERF3	protein_coding	0.102839	3.92791	0.565358	0.464797	0.55348	0.159986	3.92791	1.43151	0.251759	0.337559	0.231806	3.92791	2.86248	0.113213	0.249609	0.174659	3.92791	1.71486	0.211833	0.359754	0.057147	3.92791	0.0892883	0.769556	0.999957	1801	6.43878	8.37422	7.73881	9.28012	7.91798	8.68121	9.25874	10.1045
6873	ENSG00000156471	PTDSS1	protein_coding	-0.926113	6.40556	106.63	7.46502e-08	9.09473e-07	-0.925318	6.40556	106.043	7.72211e-08	9.27955e-07	0.0276132	6.40556	0.0903771	0.768199	0.867122	0.0268176	6.40556	0.0954759	0.761964	0.853212	0.000795618	6.40556	3.97131e-05	0.995062	0.999957	6108	17.6519	17.4078	9.91204	9.81509	17.9208	17.6434	10.0134	9.52624
6874	ENSG00000156482	RPL30	protein_coding	-1.67385	6.7515	416.267	1.14247e-11	6.33357e-09	-1.45522	6.7515	312.441	7.66092e-11	1.73743e-08	-0.0635603	6.7515	0.57081	0.462694	0.645118	-0.28219	6.7515	13.1273	0.00284645	0.0135542	0.21863	6.7515	3.63794	0.0776025	0.999957	3987	41.7017	44.6846	13.4441	15.597	34.8903	35.8198	12.7951	14.1841
6875	ENSG00000156502	SUPV3L1	protein_coding	-0.0662522	5.69848	0.582506	0.458238	0.547034	-0.157057	5.69848	3.35261	0.0888683	0.141824	0.203381	5.69848	5.40609	0.0359287	0.108988	0.294186	5.69848	11.9378	0.00396225	0.0175852	-0.0908051	5.69848	0.553646	0.469368	0.999957	4281	10.5961	11.4973	10.9607	11.6075	13.4078	13.5428	12.5329	12.7036
6876	ENSG00000156504	PABIR2	protein_coding	0.0164052	6.5495	0.0339397	0.856527	0.891321	-0.0957133	6.5495	1.16811	0.298397	0.387755	0.15153	6.5495	2.87176	0.112682	0.248723	0.263648	6.5495	8.92795	0.00995223	0.0361237	-0.112118	6.5495	0.797009	0.387359	0.999957	4404	19.3354	18.8877	20.5219	20.8242	23.3258	22.3578	22.905	21.6862
6877	ENSG00000156508	EEF1A1	protein_coding	-0.491043	12.6518	32.5653	5.83034e-05	0.000229851	-0.511493	12.6518	35.3275	3.87753e-05	0.000158371	0.217888	12.6518	6.43367	0.0239993	0.0809286	0.238338	12.6518	7.70485	0.0150862	0.0498247	-0.02045	12.6518	0.0283786	0.868677	0.999957	10063	652.444	688.044	523.816	494.368	768.02	806.181	564.831	588.425
6878	ENSG00000156509	FBXO43	protein_coding	0.678842	1.58817	8.39097	0.0119079	0.025054	0.619625	1.58817	2.7169	0.121965	0.185144	-1.63313	1.58817	33.3262	5.20185e-05	0.000721749	-1.57392	1.58817	25.6464	0.000183108	0.00158501	-0.0592172	1.58817	0.017105	0.897841	0.999957	3976	0.719154	1.00311	1.56161	1.33381	0.337044	0.250396	0.345758	0.592665
6879	ENSG00000156515	HK1	protein_coding	-0.592389	6.74458	51.1548	5.46835e-06	2.92996e-05	-0.640115	6.74458	57.0236	2.98878e-06	1.71748e-05	-0.56274	6.74458	43.6279	1.29498e-05	0.000252192	-0.515013	6.74458	39.1638	2.28501e-05	0.000320788	-0.0477263	6.74458	0.162997	0.692626	0.999957	6876	21.9021	21.2753	15.5235	15.0808	15.0437	15.0518	9.81339	10.3684
6880	ENSG00000156521	TYSND1	protein_coding	-1.02473	4.96643	85.7236	2.80112e-07	2.49481e-06	-1.00173	4.96643	86.6432	2.62785e-07	2.34803e-06	0.345609	4.96643	8.81898	0.0103167	0.0430529	0.322599	4.96643	10.0628	0.00692334	0.0272134	0.0230098	4.96643	0.0222224	0.883663	0.999957	4621	7.31393	8.3216	3.7167	4.54007	9.27006	10.1814	4.66234	5.51153
6881	ENSG00000156531	PHF6	protein_coding	0.954163	7.33978	109.895	6.20234e-08	7.94213e-07	0.993254	7.33978	117.815	4.03552e-08	5.79253e-07	-0.115767	7.33978	1.66052	0.218811	0.392993	-0.154858	7.33978	2.87166	0.112687	0.228851	0.0390905	7.33978	0.0930861	0.764863	0.999957	16534	7.00876	6.56803	14.3405	13.7646	5.86623	6.28725	12.7953	12.4288
6882	ENSG00000156535	CD109	protein_coding	0.6153	9.06581	31.6177	6.74506e-05	0.00026145	0.674778	9.06581	38.0811	2.64194e-05	0.000113109	0.276796	9.06581	6.46057	0.0237557	0.0803501	0.217318	9.06581	3.96362	0.0667662	0.155738	0.0594779	9.06581	0.148966	0.705436	0.999957	9782	40.9962	35.8581	66.2627	59.4394	45.947	43.0705	76.8436	71.3141
6883	ENSG00000156587	UBE2L6	protein_coding	-0.999374	5.67564	98.8012	1.18946e-07	1.29635e-06	-0.822671	5.67564	75.2966	6.04292e-07	4.56688e-06	0.918157	5.67564	81.0728	3.90536e-07	1.78765e-05	0.741454	5.67564	63.1724	1.67254e-06	4.45302e-05	0.176703	5.67564	1.64157	0.221315	0.999957	2062	22.8082	24.0779	13.025	11.9971	37.4719	40.5411	22.8051	23.2529
6884	ENSG00000156599	ZDHHC5	protein_coding	-0.272738	7.36165	7.01575	0.0193181	0.038053	-0.0724594	7.36165	0.509435	0.487333	0.574799	0.703563	7.36165	46.4626	9.23984e-06	0.000195676	0.503284	7.36165	24.4397	0.000228222	0.00188338	0.200279	7.36165	1.91923	0.188022	0.999957	5424	25.4794	25.9712	23.2978	22.1766	37.3288	35.2469	38.413	33.472
6885	ENSG00000156603	MED19	protein_coding	-0.866738	2.52344	24.1767	0.000239732	0.00079685	-0.862836	2.52344	21.1067	0.000437325	0.00133766	-0.200248	2.52344	0.920545	0.353914	0.541696	-0.20415	2.52344	1.67442	0.216998	0.365626	0.00390216	2.52344	0.000212979	0.988566	0.999957	1779	4.12147	4.49534	2.50651	2.56232	4.08365	3.34546	2.15025	2.14946
6886	ENSG00000156639	ZFAND3	protein_coding	-0.913365	5.65793	97.2165	1.31229e-07	1.39845e-06	-0.841095	5.65793	80.7447	4.0005e-07	3.28656e-06	-0.0627792	5.65793	0.421447	0.52692	0.697093	-0.135049	5.65793	2.30303	0.151792	0.284227	0.0722699	5.65793	0.302388	0.591217	0.999957	3808	17.566	17.4012	10.1777	9.65274	16.073	15.6322	8.90838	9.6047
6887	ENSG00000156642	NPTN	protein_coding	-0.586086	6.57763	35.6893	3.68231e-05	0.000154521	-0.604843	6.57763	38.247	2.58331e-05	0.000110999	0.140447	6.57763	1.99224	0.180351	0.344609	0.159204	6.57763	2.75123	0.119825	0.239315	-0.0187577	6.57763	0.0184094	0.894041	0.999957	4032	26.344	26.1081	18.7552	18.5971	28.7767	29.5515	21.2547	18.691
6888	ENSG00000156650	KAT6B	protein_coding	0.197151	6.97169	6.57815	0.0227242	0.0438439	0.0640128	6.97169	0.677673	0.424448	0.515166	-0.388078	6.97169	25.0048	0.000205613	0.00208344	-0.254939	6.97169	10.9295	0.00531722	0.022145	-0.133138	6.97169	1.48307	0.243798	0.999957	32495	3.80794	3.99135	4.73249	4.82595	3.21769	3.289	3.46491	3.6401
6889	ENSG00000156671	SAMD8	protein_coding	0.684962	7.87637	79.3023	4.45142e-07	3.61843e-06	0.607534	7.87637	63.5881	1.61093e-06	1.01845e-05	0.511855	7.87637	45.1014	1.08432e-05	0.000219744	0.589283	7.87637	58.966	2.47467e-06	6.07634e-05	-0.077428	7.87637	0.515147	0.484945	0.999957	7308	19.4816	19.6554	31.5308	35.8998	28.1483	30.4901	44.997	48.3366
6890	ENSG00000156675	RAB11FIP1	protein_coding	-0.000756659	5.80559	2.29758e-05	0.996244	0.996995	-0.0375656	5.80559	0.0641262	0.803839	0.850492	0.997554	5.80559	41.2664	1.73848e-05	0.000315418	1.03436	5.80559	46.1365	9.59774e-06	0.000165699	-0.0368089	5.80559	0.0288774	0.867539	0.999957	9632	3.98529	3.50022	4.64447	3.29595	7.95521	7.31213	8.05252	7.46057
6891	ENSG00000156697	UTP14A	protein_coding	0.367678	4.58212	12.1098	0.0037733	0.00915596	0.12165	4.58212	1.3752	0.260853	0.347641	0.0942872	4.58212	0.806061	0.384751	0.571707	0.340315	4.58212	10.6401	0.00580018	0.0237131	-0.246028	4.58212	2.76233	0.119144	0.999957	4087	4.7993	4.46135	6.0434	6.76529	5.77718	5.90252	6.15554	7.13745
6892	ENSG00000156709	AIFM1	protein_coding	-0.707099	5.31182	55.6596	3.42325e-06	1.95781e-05	-0.480786	5.31182	23.6268	0.000265931	0.000863938	-0.368162	5.31182	13.4552	0.00260583	0.0148216	-0.594474	5.31182	40.6277	1.88682e-05	0.000276723	0.226312	5.31182	2.73039	0.121116	0.999957	13092	4.05963	4.53179	2.75539	2.87229	2.74312	2.92198	1.94081	2.30965
6893	ENSG00000156711	MAPK13	protein_coding	-0.776976	5.02601	54.6625	3.78688e-06	2.12725e-05	-0.625703	5.02601	34.7611	4.20754e-05	0.00016971	0.013098	5.02601	0.0140158	0.907473	0.951936	-0.138175	5.02601	1.89405	0.190764	0.334198	0.151273	5.02601	1.02518	0.328794	0.999957	7034	5.78672	5.90777	3.5985	3.70463	5.69759	4.87125	3.44705	3.72512
6894	ENSG00000156735	BAG4	protein_coding	0.860879	6.63376	111.251	5.75103e-08	7.53128e-07	0.914043	6.63376	132.749	1.91825e-08	3.42063e-07	0.814606	6.63376	105.075	8.16864e-08	5.49041e-06	0.761442	6.63376	87.7157	2.44104e-07	1.08307e-05	0.0531648	6.63376	0.220228	0.646227	0.999957	4809	10.5748	10.3293	19.3818	21.2741	17.1903	18.0966	32.6375	36.8787
6895	ENSG00000156787	TBC1D31	protein_coding	0.742921	4.53192	35.6846	3.68477e-05	0.000154598	0.533384	4.53192	17.5016	0.000955932	0.00268434	-0.270543	4.53192	4.80458	0.0461332	0.131365	-0.061006	4.53192	0.226069	0.641925	0.766078	-0.209537	4.53192	1.38482	0.259268	0.999957	8609	1.96883	2.21754	3.22811	4.29327	2.05167	1.93715	2.71424	3.33029
6896	ENSG00000156795	NTAQ1	protein_coding	0.158396	3.88812	1.71125	0.212288	0.29211	0.411122	3.88812	12.666	0.00322967	0.00792029	0.482421	3.88812	16.5727	0.00118785	0.00818372	0.229695	3.88812	3.79142	0.072253	0.165124	0.252726	3.88812	2.28167	0.153565	0.999957	4929	2.36206	2.48183	2.73892	3.04739	2.94624	2.69763	3.79097	4.05069
6897	ENSG00000156802	ATAD2	protein_coding	0.700783	8.015	79.6658	4.33252e-07	3.54139e-06	0.745272	8.015	89.2023	2.20677e-07	2.04226e-06	-0.205499	8.015	6.91847	0.0200207	0.0707105	-0.249988	8.015	10.0996	0.00684464	0.026971	0.0444893	8.015	0.161181	0.694247	0.999957	7100	29.1917	29.045	49.7685	51.4915	23.269	25.5163	42.2796	43.0589
6898	ENSG00000156831	NSMCE2	protein_coding	0.240199	3.60785	3.08465	0.101289	0.157065	0.483992	3.60785	10.3418	0.0063518	0.014421	-0.37005	3.60785	6.7276	0.0214878	0.0746077	-0.613844	3.60785	18.0993	0.000834283	0.00519541	0.243794	3.60785	1.43779	0.250771	0.999957	2991	4.00102	4.49453	5.46916	5.21437	2.52435	3.018	3.5793	4.51211
6899	ENSG00000156853	ZNF689	protein_coding	-1.18201	3.58431	67.6143	1.13165e-06	7.7367e-06	-0.868497	3.58431	37.1964	2.98171e-05	0.000125863	0.239322	3.58431	2.21118	0.159601	0.317307	-0.0741899	3.58431	0.342947	0.567629	0.707289	0.313512	3.58431	2.34292	0.148549	0.999957	4162	3.40986	4.27192	1.73007	1.90061	3.68357	3.56116	2.08159	2.07267
6900	ENSG00000156858	PRR14	protein_coding	-1.22354	3.62767	78.3023	4.79873e-07	3.83085e-06	-1.16288	3.62767	59.8017	2.28539e-06	1.36625e-05	-0.377899	3.62767	5.2644	0.0380708	0.113699	-0.438564	3.62767	12.1602	0.00372002	0.0167093	0.0606654	3.62767	0.0850476	0.774927	0.999957	3764	5.4882	4.66334	2.28493	2.38943	3.73802	3.7419	1.80088	1.69817
6901	ENSG00000156860	FBRS	protein_coding	-1.43618	5.04665	148.171	9.60387e-09	2.13918e-07	-1.66811	5.04665	177.534	3.03801e-09	1.02142e-07	-0.553041	5.04665	17.1929	0.00102668	0.00730325	-0.321116	5.04665	8.61389	0.0110453	0.0392798	-0.231925	5.04665	1.80582	0.200784	0.999957	7214	7.21965	7.46241	2.43737	3.41977	5.76982	5.93345	1.74096	2.12504
6902	ENSG00000156869	FRRS1	protein_coding	0.740757	5.02132	33.4216	5.1243e-05	0.000204928	0.667707	5.02132	26.385	0.000160417	0.000548863	-0.140984	5.02132	1.24314	0.283991	0.468349	-0.0679333	5.02132	0.267518	0.613228	0.745268	-0.0730503	5.02132	0.160515	0.694844	0.999957	8624	2.57003	3.16091	4.79842	5.43614	2.41781	3.02419	3.95179	5.08797
6903	ENSG00000156873	PHKG2	protein_coding	-0.561169	5.39796	32.5699	5.82623e-05	0.000229725	-0.670862	5.39796	48.4649	7.35041e-06	3.72024e-05	0.281861	5.39796	7.82033	0.0144877	0.0555609	0.391554	5.39796	17.4438	0.000968729	0.00584447	-0.109693	5.39796	0.635343	0.438961	0.999957	7486	5.57353	5.92828	3.96171	4.39005	7.23841	7.77866	4.40983	5.47383
6904	ENSG00000156875	MFSD14A	protein_coding	0.0326732	6.25703	0.129873	0.724044	0.783659	0.0111945	6.25703	0.0153055	0.903332	0.927155	0.0923245	6.25703	1.02513	0.328806	0.515469	0.113803	6.25703	1.59998	0.226941	0.377559	-0.0214788	6.25703	0.028118	0.869275	0.999957	2945	23.9096	24.3325	25.7173	27.0824	25.3641	26.6165	28.4704	26.1108
6905	ENSG00000156876	SASS6	protein_coding	0.734851	5.84105	57.4943	2.85379e-06	1.67711e-05	0.805816	5.84105	66.4829	1.24736e-06	8.18463e-06	-0.215215	5.84105	5.00494	0.0423948	0.123216	-0.28618	5.84105	8.3515	0.0120662	0.0419477	0.0709651	5.84105	0.264398	0.615285	0.999957	3972	11.9805	10.8937	20.0444	20.6937	9.28712	9.41351	17.6051	16.4544
6906	ENSG00000156928	MALSU1	protein_coding	-0.279363	3.06411	1.75539	0.206816	0.28581	-0.143885	3.06411	0.459488	0.509119	0.594444	0.0890206	3.06411	0.159582	0.695682	0.819706	-0.0464576	3.06411	0.0538069	0.819986	0.893538	0.135478	3.06411	0.204463	0.658199	0.999957	3712	2.39978	2.37177	1.63339	2.63269	2.11737	2.49342	1.65684	2.72825
6907	ENSG00000156931	VPS8	protein_coding	0.499632	6.9316	37.4398	2.88338e-05	0.000124234	0.603146	6.9316	54.9521	3.67687e-06	2.05823e-05	0.252875	6.9316	9.73456	0.00767334	0.0342936	0.14936	6.9316	3.34596	0.0891534	0.192378	0.103515	6.9316	0.809984	0.383629	0.999957	10366	8.62377	9.01194	13.0853	13.5767	9.16166	10.3176	14.8411	16.0632
6908	ENSG00000156958	GALK2	protein_coding	0.509279	3.25243	12.2756	0.00360093	0.00878728	0.168833	3.25243	1.20472	0.291246	0.380284	-0.39837	3.25243	7.13171	0.0185179	0.0667267	-0.0579243	3.25243	0.149439	0.704993	0.811904	-0.340446	3.25243	2.58875	0.130355	0.999957	7343	1.14054	1.13029	1.70346	1.74585	0.96991	1.20855	1.14989	1.40642
6909	ENSG00000156966	B3GNT7	protein_coding	-1.50687	1.8278	30.4385	8.12826e-05	0.000307936	-1.06118	1.8278	27.4075	0.000134318	0.00046937	1.35154	1.8278	21.5629	0.000398736	0.00348782	0.905847	1.8278	23.2853	0.000284028	0.00222788	0.44569	1.8278	1.5857	0.228919	0.999957	3639	1.00865	0.805016	0.359793	0.340821	1.73483	1.6355	0.792187	0.913333
6910	ENSG00000156968	MPV17L	protein_coding	1.10285	3.86164	72.6109	7.47659e-07	5.44261e-06	1.02858	3.86164	51.3002	5.38376e-06	2.85035e-05	-0.630541	3.86164	24.1541	0.000240728	0.00236701	-0.556271	3.86164	14.7026	0.0018817	0.00984127	-0.07427	3.86164	0.145819	0.708405	0.999957	6012	1.77081	1.86281	3.79302	4.55967	1.16881	1.29855	2.77884	2.43896
6911	ENSG00000156970	BUB1B	protein_coding	0.446552	5.7465	29.608	9.28721e-05	0.00034662	0.412437	5.7465	23.6167	0.000266446	0.000865384	-0.483777	5.7465	33.8379	4.81684e-05	0.00068276	-0.449662	5.7465	28.8095	0.00010591	0.00103389	-0.0341153	5.7465	0.083615	0.776774	0.999957	4463	11.3116	11.7403	16.101	17.5219	8.35069	8.4576	11.0785	12.3051
6912	ENSG00000156973	PDE6D	protein_coding	-0.592923	2.63387	13.1716	0.00281259	0.00706888	-0.1781	2.63387	0.907888	0.35714	0.449456	-0.330869	2.63387	3.07396	0.101827	0.231356	-0.745692	2.63387	21.4134	0.000410807	0.00296797	0.414822	2.63387	2.76587	0.118929	0.999957	2824	3.02308	3.08185	2.16766	2.16567	1.99958	1.63051	1.52144	1.85008
6913	ENSG00000156976	EIF4A2	protein_coding	-0.387059	9.45966	23.1716	0.000290154	0.000943862	-0.426509	9.45966	28.1113	0.000119055	0.000421764	0.02788	9.45966	0.120036	0.734244	0.845682	0.0673304	9.45966	0.705998	0.415159	0.573825	-0.0394504	9.45966	0.120682	0.73356	0.999957	6130	126.714	122.387	102.623	101.01	132.293	127.6	99.5144	102.467
6914	ENSG00000156983	BRPF1	protein_coding	-0.624838	4.83401	39.3814	2.22013e-05	9.86913e-05	-0.663963	4.83401	44.174	1.21187e-05	5.75967e-05	0.019367	4.83401	0.0342184	0.855946	0.920253	0.0584922	4.83401	0.381605	0.546849	0.690188	-0.0391252	4.83401	0.0768122	0.785791	0.999957	7784	4.36874	4.14011	2.77594	3.1476	4.4853	4.33986	2.82432	3.00201
6915	ENSG00000156990	RPUSD3	protein_coding	-0.693573	3.71577	34.1292	4.61439e-05	0.000187545	-0.572834	3.71577	19.6057	0.000599003	0.00176639	-0.392113	3.71577	8.56398	0.0112316	0.0459789	-0.512852	3.71577	20.1297	0.00053579	0.00365701	0.120739	3.71577	0.467791	0.505378	0.999957	5307	3.4078	3.47376	2.2141	2.34546	2.49428	2.30914	1.61472	1.77003
6916	ENSG00000157014	TATDN2	protein_coding	-0.335245	6.03325	15.7379	0.0014529	0.00393458	-0.472732	6.03325	32.3883	5.9898e-05	0.000231635	0.329863	6.03325	14.9286	0.00177687	0.0110809	0.467351	6.03325	32.3259	6.04721e-05	0.000679709	-0.137488	6.03325	1.34798	0.265408	0.999957	5572	10.6282	11.3312	9.26912	9.33128	15.1566	15.0484	10.909	11.8492
6917	ENSG00000157020	SEC13	protein_coding	-1.23463	6.07328	179.45	2.83591e-09	9.99257e-08	-1.14851	6.07328	145.945	1.05676e-08	2.27186e-07	-0.450603	6.07328	21.5052	0.000403214	0.00351589	-0.536725	6.07328	36.3308	3.36319e-05	0.000429383	0.0861228	6.07328	0.427591	0.523968	0.999957	5380	20.4713	19.6602	9.0524	9.19858	13.1501	14.4234	5.90248	7.12683
6918	ENSG00000157036	EXOG	protein_coding	0.696897	3.99995	34.4167	4.42395e-05	0.000180984	0.601248	3.99995	26.2939	0.000163028	0.000556749	0.0931736	3.99995	0.656464	0.431622	0.617094	0.188823	3.99995	2.43116	0.141677	0.270608	-0.0956492	3.99995	0.328098	0.576036	0.999957	5575	2.08004	2.00883	3.55675	3.51416	2.30182	2.33946	3.68982	3.64712
6919	ENSG00000157045	NTAN1	protein_coding	-0.674549	2.78252	16.0742	0.00133873	0.00365758	-0.578522	2.78252	11.6873	0.0042575	0.0100948	0.0790992	2.78252	0.179223	0.678594	0.808465	-0.0169277	2.78252	0.0124536	0.912758	0.949724	0.0960268	2.78252	0.159228	0.696002	0.999957	3539	2.28135	2.3096	1.32591	1.78553	2.24777	2.2706	1.66681	1.49515
6920	ENSG00000157077	ZFYVE9	protein_coding	0.404355	6.43634	23.4547	0.000274807	0.000899568	0.253311	6.43634	9.78658	0.00754841	0.0167909	0.666692	6.43634	65.5873	1.34872e-06	4.63925e-05	0.817735	6.43634	98.0219	1.24813e-07	6.91732e-06	-0.151044	6.43634	1.68896	0.215123	0.999957	7980	6.71541	6.96726	9.67	9.67648	12.1544	11.8388	14.6644	15.2072
6921	ENSG00000157106	SMG1	protein_coding	0.461719	8.77318	17.8043	0.000891925	0.0025581	0.393129	8.77318	12.9353	0.00299922	0.0074132	0.0813761	8.77318	0.556077	0.468413	0.650097	0.149965	8.77318	1.88372	0.191904	0.335536	-0.0685893	8.77318	0.197324	0.663806	0.999957	25161	14.4628	12.9267	21.1342	19.1416	15.7959	14.4741	21.6963	19.739
6922	ENSG00000157107	FCHO2	protein_coding	0.945361	5.36492	80.9537	3.93961e-07	3.29361e-06	0.830564	5.36492	64.9025	1.4326e-06	9.19923e-06	0.2173	5.36492	4.59808	0.0504003	0.140425	0.332098	5.36492	9.75815	0.00761639	0.029331	-0.114797	5.36492	0.611297	0.447565	0.999957	6067	4.43244	3.81573	8.55132	8.43043	4.99774	5.35861	9.10755	10.1293
6923	ENSG00000157111	TMEM171	protein_coding	-1.28005	-0.405687	1.93087	0.186268	0.261823	-1.10538	-0.405687	7.09636	0.0184613	0.0366947	2.57382	-0.405687	10.93	0.00517086	0.0252738	2.39915	-0.405687	25.3016	0.0001814	0.00157569	0.174672	-0.405687	0.0326512	0.859184	0.999957	1250	0.229563	0.326547	0.11416	0.179598	1.05303	1.50809	0.370906	0.924635
6924	ENSG00000157150	TIMP4	protein_coding	-0.379044	2.00417	2.99036	0.106154	0.163571	-0.317873	2.00417	1.80016	0.20145	0.281545	-0.207706	2.00417	0.703212	0.416059	0.601651	-0.268877	2.00417	1.66137	0.2187	0.367747	0.0611714	2.00417	0.0355219	0.853262	0.999957	1194	3.98634	3.97384	2.95293	3.64758	3.51372	3.06884	2.07231	3.50984
6925	ENSG00000157152	SYN2	protein_coding	-0.718038	2.97502	22.6803	0.000319202	0.00102684	-0.840781	2.97502	28.2025	0.000117243	0.000416184	-0.216999	2.97502	1.57007	0.231104	0.408022	-0.0942561	2.97502	0.471626	0.503667	0.653202	-0.122743	2.97502	0.308423	0.587579	0.999957	6329	1.58325	1.54642	0.9626	1.08401	1.4975	1.42225	0.897285	0.809698
6926	ENSG00000157181	ODR4	protein_coding	0.845422	5.29221	61.2157	2.00131e-06	1.24817e-05	0.748474	5.29221	47.601	8.10532e-06	4.04568e-05	-0.0571497	5.29221	0.291643	0.597815	0.750791	0.0397981	5.29221	0.130307	0.723604	0.825512	-0.0969478	5.29221	0.402448	0.536249	0.999957	4073	6.4943	7.04562	11.8498	14.2202	6.73759	7.11464	10.612	13.7618
6927	ENSG00000157184	CPT2	protein_coding	-0.0488994	5.14975	0.252853	0.623038	0.698558	-0.261927	5.14975	7.77413	0.0147237	0.0301719	0.355439	5.14975	13.2865	0.00272656	0.0153473	0.568466	5.14975	36.7527	3.17062e-05	0.000410682	-0.213027	5.14975	2.48182	0.137909	0.999957	10089	2.74583	3.11176	2.82394	3.24062	4.35204	4.28042	3.62085	3.90619
6928	ENSG00000157191	NECAP2	protein_coding	-0.69781	4.71773	37.1799	2.98842e-05	0.000128288	-0.721621	4.71773	41.851	1.61434e-05	7.4072e-05	0.281731	4.71773	5.56676	0.033669	0.104146	0.305542	4.71773	8.22308	0.0126056	0.0433695	-0.0238108	4.71773	0.022099	0.883984	0.999957	5510	5.05295	5.25847	2.92649	3.92431	6.21548	6.46766	3.78466	4.26517
6929	ENSG00000157193	LRP8	protein_coding	-0.0808569	6.53964	0.851777	0.371975	0.462849	-0.10686	6.53964	1.51997	0.238304	0.32289	0.317399	6.53964	13.0415	0.0029136	0.0161667	0.343403	6.53964	15.7574	0.001446	0.0080074	-0.0260035	6.53964	0.044521	0.835985	0.999957	19668	4.41671	3.96777	4.14589	4.34441	5.38878	5.20917	5.0186	5.26458
6930	ENSG00000157212	PAXIP1	protein_coding	-0.0718072	5.38767	0.447539	0.514591	0.600557	-0.0261197	5.38767	0.0610261	0.808535	0.854079	0.273442	5.38767	6.40807	0.0242338	0.0814628	0.227754	5.38767	4.69739	0.0482925	0.122285	0.0456876	5.38767	0.0919487	0.766257	0.999957	9683	3.52392	4.3775	4.00256	4.01639	4.35267	4.84573	4.56111	4.8725
6931	ENSG00000157214	STEAP2	protein_coding	0.931566	6.73706	86.9712	2.56901e-07	2.34158e-06	0.900215	6.73706	80.4243	4.09596e-07	3.34693e-06	-0.114041	6.73706	1.34161	0.266489	0.449596	-0.08269	6.73706	0.674511	0.425506	0.583568	-0.031351	6.73706	0.0495625	0.827102	0.999957	8720	8.17066	8.83366	16.8329	17.848	8.09141	7.88453	16.6626	14.3718
6932	ENSG00000157216	SSBP3	protein_coding	-0.983266	4.17058	82.591	3.49776e-07	2.98933e-06	-0.736293	4.17058	39.0176	2.32988e-05	0.00010165	-0.431808	4.17058	12.4055	0.00347221	0.0185643	-0.678782	4.17058	42.8321	1.42812e-05	0.000220739	0.246974	4.17058	2.35587	0.147516	0.999957	6954	3.99038	4.02515	2.13427	2.20868	2.53995	2.44934	1.56209	1.57142
6933	ENSG00000157224	CLDN12	protein_coding	0.622726	6.67537	66.3919	1.25726e-06	8.4564e-06	0.574564	6.67537	55.1589	3.60059e-06	2.02352e-05	-0.311544	6.67537	16.6528	0.00116547	0.00805622	-0.263383	6.67537	11.6547	0.00429769	0.01877	-0.0481619	6.67537	0.197076	0.664003	0.999957	6708	12.829	12.919	20.4513	21.9848	10.6531	10.7079	16.1103	17.1213
6934	ENSG00000157227	MMP14	protein_coding	-1.54898	5.01896	103.438	8.99242e-08	1.04196e-06	-1.76058	5.01896	152.407	8.03451e-09	1.87149e-07	0.62708	5.01896	14.8099	0.00183104	0.0113629	0.838675	5.01896	40.4522	1.93015e-05	0.000281587	-0.211596	5.01896	1.01673	0.330725	0.999957	4623	7.20048	7.69627	2.44075	3.04403	13.6615	12.8214	3.17882	5.06187
6935	ENSG00000157240	FZD1	protein_coding	-0.779531	4.74483	47.9714	7.77133e-06	3.97685e-05	-0.384506	4.74483	14.7968	0.00183715	0.00479509	1.24119	4.74483	122.991	3.08998e-08	2.84673e-06	0.846169	4.74483	70.6844	8.74592e-07	2.74791e-05	0.395026	4.74483	6.86611	0.0204112	0.999957	6894	2.95276	3.42383	1.9244	2.0511	5.81675	5.56371	4.47407	4.63769
6936	ENSG00000157259	GATAD1	protein_coding	0.0368603	5.89931	0.172597	0.68423	0.750604	0.102331	5.89931	1.29612	0.274386	0.362309	-0.130724	5.89931	2.11344	0.168471	0.32966	-0.196194	5.89931	4.89246	0.0444476	0.114774	0.0654705	5.89931	0.268747	0.612421	0.999957	6337	9.13307	10.015	10.4099	10.5771	8.00641	8.63158	9.34914	9.28198
6937	ENSG00000157303	SUSD3	protein_coding	-1.37673	0.933278	19.1526	0.000661994	0.00196394	-1.92444	0.933278	30.4099	8.18677e-05	0.000303994	-0.529399	0.933278	1.42141	0.253376	0.434917	0.0183114	0.933278	0.00561825	0.941332	0.967799	-0.54771	0.933278	1.16644	0.298746	0.999957	1258	2.05187	2.22845	0.994402	0.797487	1.97313	2.34703	0.418495	0.839221
6938	ENSG00000157326	DHRS4	protein_coding	-1.02618	2.67883	38.1888	2.60421e-05	0.000113658	-1.22241	2.67883	33.5382	5.03687e-05	0.00019901	-1.04064	2.67883	22.162	0.000353531	0.00318971	-0.844412	2.67883	28.7276	0.000107379	0.00104406	-0.196226	2.67883	0.508683	0.487649	0.999957	2157	5.30089	4.65435	2.55401	2.70977	2.92677	2.6178	1.04517	1.479
6939	ENSG00000157349	DDX19B	protein_coding	-0.384121	4.6512	12.0306	0.00385898	0.00933505	-0.188242	4.6512	2.84934	0.11397	0.174924	0.0837164	4.6512	0.531528	0.47821	0.658243	-0.112163	4.6512	1.09044	0.314401	0.474482	0.195879	4.6512	1.55195	0.233674	0.999957	4455	6.21314	6.32264	5.41326	4.82324	5.81804	5.72872	5.01942	5.58215
6940	ENSG00000157350	ST3GAL2	protein_coding	0.236868	3.79367	3.375	0.0879165	0.139405	0.248141	3.79367	3.30761	0.0908202	0.144597	-0.283541	3.79367	4.52253	0.0520772	0.14392	-0.294814	3.79367	4.99657	0.0425438	0.111083	0.0112731	3.79367	0.00361647	0.952912	0.999957	9745	1.48486	1.31222	1.70557	1.82627	1.04826	1.23145	1.29524	1.53205
6941	ENSG00000157353	FCSK	protein_coding	-0.772624	2.43673	17.5958	0.000935533	0.00266916	-0.652915	2.43673	10.7576	0.00559847	0.0129068	-0.202852	2.43673	0.881737	0.363943	0.550928	-0.322561	2.43673	3.65066	0.0771422	0.173344	0.119709	2.43673	0.189757	0.669885	0.999957	7231	0.98834	1.00833	0.693293	0.550791	0.800661	0.791432	0.468185	0.598002
6942	ENSG00000157379	DHRS1	protein_coding	-0.688644	3.41653	20.8105	0.00046478	0.00143625	-0.997949	3.41653	43.2264	1.36035e-05	6.39108e-05	-0.0902409	3.41653	0.287322	0.600513	0.752777	0.219065	3.41653	2.60969	0.128936	0.252478	-0.309306	3.41653	2.04736	0.174822	0.999957	4949	2.40871	2.55841	1.61406	1.68731	2.84779	2.90242	1.23001	1.80372
6943	ENSG00000157426	AASDH	protein_coding	0.790545	5.59149	65.9804	1.30311e-06	8.69218e-06	0.744535	5.59149	60.596	2.12045e-06	1.28333e-05	0.269728	5.59149	8.11595	0.0130769	0.0514274	0.315738	5.59149	10.4069	0.00622642	0.0250776	-0.0460101	5.59149	0.114288	0.740425	0.999957	4654	6.54004	6.81073	11.0473	13.7327	7.96197	8.58014	13.4793	15.4907
6944	ENSG00000157445	CACNA2D3	protein_coding	0.0833238	2.332	0.142296	0.711772	0.774047	-0.105104	2.332	0.195385	0.66535	0.73513	-0.326961	2.332	1.88501	0.191761	0.36005	-0.138534	2.332	0.396735	0.539115	0.683573	-0.188428	2.332	0.337067	0.570928	0.999957	4719	1.3131	0.850519	1.11797	1.36058	0.878955	1.09962	0.970398	0.944598
6945	ENSG00000157450	RNF111	protein_coding	0.440322	5.50827	8.36831	0.0119976	0.0252195	0.262928	5.50827	3.00346	0.105461	0.163901	0.00982056	5.50827	0.00419593	0.949285	0.972919	0.187214	5.50827	1.51395	0.23919	0.391745	-0.177394	5.50827	0.682163	0.422954	0.999957	7173	5.20288	4.97431	8.40378	6.2573	5.88573	5.65202	7.83466	6.57285
6946	ENSG00000157456	CCNB2	protein_coding	-0.501665	5.05921	16.563	0.00119058	0.00329541	-0.211425	5.05921	2.58994	0.130273	0.195437	-0.490604	5.05921	13.9821	0.00226653	0.0133708	-0.780843	5.05921	39.9195	2.06857e-05	0.00029692	0.29024	5.05921	2.59437	0.129972	0.999957	2753	16.814	16.9445	12.3406	13.192	9.92489	9.64892	9.94853	7.62794
6947	ENSG00000157483	MYO1E	protein_coding	0.0266312	6.00334	0.070626	0.794374	0.842232	0.0590871	6.00334	0.332377	0.573588	0.653392	-0.329434	6.00334	10.4018	0.00623619	0.0292268	-0.36189	6.00334	12.9221	0.00301005	0.0141656	0.0324559	6.00334	0.0512738	0.824196	0.999957	9077	7.59399	7.67238	8.71018	7.87291	6.08239	5.74324	6.55122	6.30374
6948	ENSG00000157500	APPL1	protein_coding	0.584057	7.33002	49.95	6.2331e-06	3.28261e-05	0.58006	7.33002	48.8383	7.04923e-06	3.58988e-05	-0.130273	7.33002	2.50352	0.136333	0.284469	-0.126276	7.33002	2.32097	0.150323	0.282494	-0.00399717	7.33002	0.00117021	0.973203	0.999957	7516	17.0554	17.83	26.4791	29.5275	16.2352	15.5724	25.3344	24.2619
6949	ENSG00000157502	PWWP3B	protein_coding	0.519185	2.90897	11.4724	0.00453107	0.0107438	0.259905	2.90897	3.09263	0.10089	0.157899	0.101493	2.90897	0.463156	0.507461	0.682237	0.360773	2.90897	5.64318	0.0326532	0.0906723	-0.259281	2.90897	1.48283	0.243834	0.999957	4343	1.24002	1.34214	1.96687	1.96952	1.63441	1.65713	2.08164	2.02468
6950	ENSG00000157510	AFAP1L1	protein_coding	-0.142729	3.13728	1.17552	0.296931	0.384393	-0.459512	3.13728	8.95341	0.00986937	0.0212746	-0.835283	3.13728	30.4891	8.0576e-05	0.00100056	-0.5185	3.13728	15.1546	0.00167876	0.00900257	-0.316783	3.13728	2.44213	0.14085	0.999957	6568	1.68441	1.65521	1.5892	1.64771	1.10971	1.21958	0.85985	0.912258
6951	ENSG00000157514	TSC22D3	protein_coding	-0.861633	2.59683	12.0152	0.00387604	0.00936416	-0.523366	2.59683	4.75212	0.047176	0.0823776	0.361212	2.59683	1.73995	0.208709	0.381134	0.0229454	2.59683	0.0112068	0.917222	0.952541	0.338266	2.59683	0.937692	0.349611	0.999957	4957	1.37628	1.51159	0.852483	0.851277	1.72477	1.18013	1.29141	0.818508
6952	ENSG00000157538	VPS26C	protein_coding	-0.151117	5.55168	2.44802	0.140409	0.206934	-0.073026	5.55168	0.553714	0.469341	0.558645	-0.127824	5.55168	1.67368	0.217094	0.391077	-0.205914	5.55168	4.60839	0.0501765	0.125669	0.0780908	5.55168	0.321625	0.579781	0.999957	9301	5.3829	5.55755	5.35849	5.16058	4.71563	4.72778	4.82275	4.53833
6953	ENSG00000157540	DYRK1A	protein_coding	0.355234	7.85255	14.4886	0.0019875	0.00518696	0.346471	7.85255	13.8716	0.00233328	0.00593033	0.238498	7.85255	6.56444	0.0228418	0.0780519	0.247262	7.85255	7.04418	0.0191182	0.0597222	-0.00876339	7.85255	0.00443314	0.947874	0.999957	26763	6.99788	6.52403	9.51657	8.96035	8.16992	7.81481	10.8067	10.3951
6954	ENSG00000157542	KCNJ6	protein_coding	0.223918	3.82961	3.73766	0.0740757	0.120404	-0.237656	3.82961	1.2649	0.279992	0.368347	-3.2071	3.82961	398.7	1.52345e-11	1.11781e-08	-2.74553	3.82961	339.56	4.42224e-11	2.45159e-08	-0.461574	3.82961	3.6751	0.0762659	0.999957	19979	1.02005	1.24705	1.32239	1.50935	0.16116	0.179586	0.149008	0.153001
6955	ENSG00000157557	ETS2	protein_coding	-0.0213861	5.24374	0.0235015	0.880389	0.910009	0.0543889	5.24374	0.153937	0.70082	0.765739	0.173357	5.24374	1.51695	0.238747	0.417498	0.0975823	5.24374	0.504635	0.489354	0.641038	0.075775	5.24374	0.148457	0.705914	0.999957	4977	7.26107	6.97662	8.1329	6.80044	7.70341	7.46669	9.07586	7.30854
6956	ENSG00000157593	SLC35B2	protein_coding	-1.58884	6.38293	225.147	6.55456e-10	4.5675e-08	-1.50896	6.38293	211.338	9.88295e-10	5.4379e-08	0.452245	6.38293	17.3294	0.000994666	0.00712021	0.372358	6.38293	14.2412	0.00211855	0.0107948	0.0798862	6.38293	0.296926	0.594552	0.999957	2363	42.3323	46.9064	14.9821	16.8164	55.7476	59.2005	18.0521	24.3416
6957	ENSG00000157600	TMEM164	protein_coding	-0.646772	4.91475	45.2442	1.06608e-05	5.21174e-05	-0.534263	4.91475	32.2523	6.11573e-05	0.00023581	0.318924	4.91475	10.2933	0.00644709	0.0299787	0.206414	4.91475	5.17326	0.0395276	0.10477	0.112509	4.91475	0.69889	0.41746	0.999957	6583	4.82429	5.11373	3.32225	3.46982	5.68672	5.72232	3.90275	4.34003
6958	ENSG00000157601	MX1	protein_coding	-0.0886134	7.14728	0.606199	0.449425	0.538744	-0.098786	7.14728	0.853758	0.371436	0.463856	1.87733	7.14728	272.994	1.86198e-10	6.08644e-08	1.8875	7.14728	282.618	1.48313e-10	5.96769e-08	-0.0101726	7.14728	0.00424104	0.949014	0.999957	17984	3.1396	3.62571	3.61298	3.15846	11.4476	13.4485	11.2098	13.1069
6959	ENSG00000157617	C2CD2	protein_coding	0.117304	5.23695	0.943315	0.348217	0.438248	0.0424824	5.23695	0.131549	0.72235	0.784248	0.386537	5.23695	10.3575	0.00632125	0.0295422	0.461359	5.23695	15.3108	0.00161452	0.00872939	-0.074822	5.23695	0.197815	0.663417	0.999957	8730	3.46794	3.43444	4.03526	3.96228	4.90959	4.545	5.52326	4.6136
6960	ENSG00000157625	TAB3	protein_coding	0.53586	6.81758	36.8539	3.12629e-05	0.000133319	0.52409	6.81758	35.4755	3.79625e-05	0.000155586	0.141581	6.81758	2.61036	0.12889	0.273639	0.153351	6.81758	3.016	0.104803	0.217027	-0.0117702	6.81758	0.00895693	0.925966	0.999957	12571	6.68712	6.86964	10.5859	10.4089	7.42975	7.57989	11.5782	10.9216
6961	ENSG00000157637	SLC38A10	protein_coding	-1.15801	6.39899	182.982	2.50256e-09	9.30424e-08	-1.33195	6.39899	251.791	3.16176e-10	3.01722e-08	0.469513	6.39899	28.9071	0.00010421	0.00122283	0.643451	6.39899	62.9597	1.70509e-06	4.5204e-05	-0.173938	6.39899	2.13709	0.166269	0.999957	7907	11.4083	11.4734	5.24091	5.74924	18.3303	17.2388	6.90474	7.89029
6962	ENSG00000157654	PALM2AKAP2	protein_coding	-0.0787749	7.54327	0.431364	0.522171	0.607215	-0.111304	7.54327	0.880963	0.364147	0.456594	0.576367	7.54327	23.0387	0.000297698	0.00279532	0.608896	7.54327	26.1343	0.000167703	0.00148096	-0.0325287	7.54327	0.037198	0.849884	0.999957	18341	8.51808	7.69837	8.67243	7.71394	12.792	11.8398	12.8177	10.9243
6963	ENSG00000157657	ZNF618	protein_coding	-0.513388	5.15973	28.2191	0.000116908	0.000424341	-0.630299	5.15973	45.8322	9.946e-06	4.85279e-05	0.435518	5.15973	19.5298	0.000608836	0.00486504	0.552429	5.15973	36.7091	3.1899e-05	0.000412537	-0.116911	5.15973	0.758708	0.398698	0.999957	10386	3.1716	3.34322	2.4343	2.44379	4.77513	4.72819	3.20271	3.21006
6964	ENSG00000157693	TMEM268	protein_coding	-0.240729	3.51	2.22008	0.158823	0.229225	-0.273522	3.51	3.09469	0.100788	0.157798	0.261089	3.51	2.45981	0.139531	0.28909	0.293882	3.51	3.81124	0.0715947	0.16392	-0.0327933	3.51	0.0213097	0.886059	0.999957	4792	2.26516	2.2634	2.05037	2.04641	2.68289	2.84371	1.89971	2.90678
6965	ENSG00000157741	UBN2	protein_coding	0.68078	6.90012	45.0245	1.0943e-05	5.32983e-05	0.695189	6.90012	47.2283	8.45813e-06	4.2058e-05	0.160831	6.90012	2.56845	0.131749	0.278278	0.146422	6.90012	2.07682	0.171954	0.310805	0.0144088	6.90012	0.0101805	0.921089	0.999957	16634	5.29476	4.87488	8.88387	8.53609	5.73227	5.47938	9.92678	8.98772
6966	ENSG00000157764	BRAF	protein_coding	0.432934	6.95374	23.0615	0.000296386	0.000962127	0.506737	6.95374	30.8916	7.55829e-05	0.000283629	-0.252169	6.95374	7.79371	0.0146231	0.0559772	-0.325972	6.95374	12.8846	0.00304108	0.0142793	0.073803	6.95374	0.332427	0.573559	0.999957	23433	4.97792	4.6483	6.67216	7.24997	3.98276	3.66505	5.80906	5.52601
6967	ENSG00000157778	PSMG3	protein_coding	-0.779915	3.00807	28.0743	0.000119808	0.000433605	-0.7569	3.00807	23.0078	0.000299495	0.000958868	-0.255033	3.00807	2.23943	0.157147	0.314056	-0.278047	3.00807	4.19692	0.0601038	0.144077	0.0230144	3.00807	0.0110682	0.917733	0.999957	1973	5.16097	5.74013	3.30956	3.49447	4.56248	4.38196	2.48022	3.08756
6968	ENSG00000157796	WDR19	protein_coding	0.597925	3.86285	21.77	0.000382266	0.00120592	0.623231	3.86285	20.028	0.000547432	0.00163241	-0.452541	3.86285	12.0351	0.00385417	0.0200982	-0.477846	3.86285	12.1879	0.00369094	0.0166282	0.0253058	3.86285	0.0179271	0.89543	0.999957	8773	1.51465	1.47198	2.37989	2.44928	1.04506	1.09557	1.46382	1.98691
6969	ENSG00000157800	SLC37A3	protein_coding	-0.0477873	4.96442	0.178914	0.678854	0.74615	-0.140823	4.96442	1.63177	0.222624	0.305691	0.272922	4.96442	5.75559	0.0312229	0.0983483	0.365958	4.96442	11.1721	0.00494779	0.0209066	-0.0930355	4.96442	0.347304	0.565209	0.999957	10588	2.64269	2.54839	2.71289	2.65299	3.32668	3.33457	3.34338	2.95037
6970	ENSG00000157823	AP3S2	protein_coding	0.104741	5.80635	1.31681	0.270755	0.356609	0.0791456	5.80635	0.721029	0.410359	0.501702	-0.292619	5.80635	9.92267	0.00723262	0.0327939	-0.267024	5.80635	8.49069	0.0115117	0.0405108	-0.025595	5.80635	0.0384954	0.847324	0.999957	9237	6.00728	6.47497	6.7596	7.61558	5.07288	5.25305	5.10785	6.31731
6971	ENSG00000157827	FMNL2	protein_coding	0.131649	5.56705	1.95279	0.184446	0.259759	0.217229	5.56705	5.17911	0.0394322	0.0706489	-0.0827753	5.56705	0.755189	0.399766	0.585265	-0.168355	5.56705	3.18172	0.0965611	0.204214	0.0855798	5.56705	0.407356	0.533809	0.999957	6574	7.09056	6.88877	8.34433	8.01202	6.02388	6.37192	7.5306	7.5015
6972	ENSG00000157833	GAREM2	protein_coding	-1.04756	3.08507	37.3039	2.93798e-05	0.000126316	-0.868365	3.08507	23.3063	0.000282744	0.000910849	-0.0892593	3.08507	0.199206	0.662317	0.79751	-0.268451	3.08507	3.05396	0.102842	0.213925	0.179192	3.08507	0.503985	0.48963	0.999957	5942	2.07248	1.90597	0.946762	1.13182	1.77523	1.51488	1.05618	0.828757
6973	ENSG00000157837	SPPL3	protein_coding	-0.895007	5.77328	74.7111	6.32639e-07	4.76092e-06	-0.807151	5.77328	62.5399	1.77153e-06	1.10046e-05	0.304747	5.77328	8.1975	0.0127163	0.0503146	0.216891	5.77328	4.83816	0.0454804	0.116799	0.0878558	5.77328	0.366912	0.554568	0.999957	6659	9.31788	9.68975	5.68443	5.22	11.3854	10.592	6.71733	6.39404
6974	ENSG00000157869	RAB28	protein_coding	0.151441	3.8578	1.28517	0.276336	0.362657	0.248047	3.8578	3.3162	0.0904435	0.144072	-0.0170009	3.8578	0.0156253	0.902333	0.94889	-0.113606	3.8578	0.721965	0.410063	0.569463	0.0966056	3.8578	0.256552	0.620529	0.999957	2221	6.28549	6.03004	7.1683	7.46424	5.82071	5.51761	7.59275	6.42179
6975	ENSG00000157870	PRXL2B	protein_coding	-1.7011	3.2685	134.447	1.77177e-08	3.24049e-07	-1.70122	3.2685	112.224	5.45183e-08	7.18851e-07	-0.374073	3.2685	3.92633	0.0679114	0.174245	-0.373953	3.2685	9.01507	0.0096718	0.0353217	-0.000120036	3.2685	2.0353e-06	0.998882	0.999957	3371	4.89057	4.5937	1.51311	1.63346	3.71501	3.58253	1.03225	1.34211
6976	ENSG00000157881	PANK4	protein_coding	-1.52455	3.49916	89.0481	2.23015e-07	2.10422e-06	-1.90301	3.49916	127.515	2.46748e-08	4.09829e-07	-0.291222	3.49916	2.10871	0.168917	0.330274	0.08724	3.49916	0.414597	0.530248	0.675777	-0.378462	3.49916	2.44484	0.140648	0.999957	5072	2.89402	3.49552	1.01141	1.39272	3.23847	3.50851	0.81614	1.08927
6977	ENSG00000157895	C12orf43	protein_coding	-0.246884	4.30712	4.2895	0.0576805	0.0974087	-0.624187	4.30712	25.7564	0.00017942	0.000607077	-0.324775	4.30712	6.52382	0.0231943	0.0788746	0.0525284	4.30712	0.20837	0.655181	0.776023	-0.377303	4.30712	4.83907	0.0454628	0.999957	6140	3.22478	3.84428	3.09646	3.26799	3.36109	3.93306	2.42414	2.51847
6978	ENSG00000157911	PEX10	protein_coding	-1.2408	3.25677	76.3202	5.58226e-07	4.2995e-06	-1.09556	3.25677	57.5005	2.85232e-06	1.64982e-05	0.038443	3.25677	0.0537974	0.820002	0.90083	-0.106792	3.25677	0.749901	0.401378	0.561894	0.145235	3.25677	0.494044	0.493868	0.999957	3782	3.3603	3.64784	1.51833	1.67081	3.24838	3.2268	1.63448	1.54018
6979	ENSG00000157916	RER1	protein_coding	-0.637545	5.95005	25.5951	0.0001847	0.000634901	-0.6507	5.95005	26.1387	0.000167574	0.000570634	-0.104231	5.95005	0.643756	0.436014	0.620803	-0.0910753	5.95005	0.54934	0.471067	0.625607	-0.0131554	5.95005	0.00541493	0.9424	0.999957	5689	13.6196	12.9772	9.58089	8.66325	12.9461	11.9155	9.12179	7.36114
6980	ENSG00000157933	SKI	protein_coding	-1.21677	5.5414	135.661	1.67415e-08	3.11233e-07	-1.28031	5.5414	160.9	5.69368e-09	1.49045e-07	0.491054	5.5414	20.4617	0.000499699	0.00417539	0.554594	5.5414	33.3157	5.20612e-05	0.000603675	-0.0635405	5.5414	0.19212	0.667971	0.999957	6687	7.53911	7.9261	3.36653	3.77029	12.1917	10.388	4.73002	5.0007
6981	ENSG00000157954	WIPI2	protein_coding	-0.900818	4.7801	66.6655	1.22782e-06	8.29194e-06	-1.0467	4.7801	91.1498	1.93787e-07	1.85114e-06	0.0776973	4.7801	0.435637	0.520148	0.692024	0.223581	4.7801	4.78955	0.0464291	0.118614	-0.145883	4.7801	0.875939	0.365477	0.999957	8983	3.30835	3.97483	2.0353	2.13572	4.08793	4.36606	2.00318	2.28203
6982	ENSG00000157978	LDLRAP1	protein_coding	-1.00571	4.90987	83.5404	3.26752e-07	2.82645e-06	-1.10189	4.90987	106.648	7.45742e-08	9.06187e-07	0.33166	4.90987	8.17424	0.012818	0.0506389	0.427845	4.90987	18.0981	0.000834489	0.00519541	-0.0961856	4.90987	0.392263	0.541379	0.999957	5371	6.41344	6.11747	3.40405	3.2694	8.19711	8.59407	3.68373	4.51836
6983	ENSG00000157985	AGAP1	protein_coding	-0.724362	5.29088	59.9914	2.2446e-06	1.37786e-05	-0.724207	5.29088	57.0978	2.96701e-06	1.70588e-05	-0.223461	5.29088	5.1264	0.0403022	0.11841	-0.223616	5.29088	6.11548	0.0271138	0.0784968	0.000154835	5.29088	1.16408e-06	0.999155	0.999957	13947	3.72269	3.60138	2.24563	2.50928	3.24543	2.9998	1.90067	2.05567
6984	ENSG00000157992	KRTCAP3	protein_coding	-1.75354	3.96371	112.356	5.41187e-08	7.20053e-07	-1.98195	3.96371	167.639	4.38425e-09	1.23586e-07	0.457752	3.96371	5.74428	0.0313636	0.0986544	0.686161	3.96371	26.9665	0.000144879	0.0013226	-0.228409	3.96371	0.960609	0.343978	0.999957	1403	12.6756	13.2836	3.4069	4.96244	20.3737	21.1615	4.47316	6.624
6985	ENSG00000158006	PAFAH2	protein_coding	0.185505	3.98337	2.35248	0.147785	0.215842	0.334451	3.98337	7.61976	0.0155457	0.0316354	0.119661	3.98337	0.970638	0.341555	0.529273	-0.0292857	3.98337	0.0589829	0.811699	0.888173	0.148946	3.98337	0.757357	0.399108	0.999957	3795	3.65412	3.82136	4.27205	4.83233	3.59463	3.69794	5.00656	4.56682
6986	ENSG00000158019	BABAM2	protein_coding	-0.142208	3.14305	0.789077	0.389667	0.480432	0.28025	3.14305	2.65104	0.126189	0.1903	-0.100317	3.14305	0.349313	0.5641	0.726066	-0.522775	3.14305	10.3975	0.00624451	0.0251261	0.422457	3.14305	3.23112	0.0942575	0.999957	3392	2.73549	3.16043	3.08579	2.5816	2.18384	1.89696	2.62821	2.54318
6987	ENSG00000158042	MRPL17	protein_coding	-1.46475	4.32008	138.197	1.49037e-08	2.8737e-07	-1.34231	4.32008	125.809	2.68348e-08	4.3274e-07	0.394086	4.32008	8.22841	0.0125827	0.0499047	0.271641	4.32008	6.3445	0.0248279	0.0733169	0.122445	4.32008	0.491529	0.49495	0.999957	2612	9.47027	10.002	3.63881	3.93584	11.0254	12.3786	4.24299	5.44772
6988	ENSG00000158050	DUSP2	protein_coding	-1.71497	0.895376	35.539	3.77362e-05	0.000157822	-1.33674	0.895376	16.5924	0.00118399	0.0032476	-0.191691	0.895376	0.225343	0.642461	0.783204	-0.569914	0.895376	6.09239	0.0273688	0.079115	0.378223	0.895376	0.650118	0.433816	0.999957	1929	1.61445	1.59706	0.467072	0.625396	1.06475	1.109	0.517225	0.408985
6989	ENSG00000158055	GRHL3	protein_coding	-0.525279	3.37643	2.77702	0.118252	0.179044	-0.551094	3.37643	5.94576	0.0289676	0.0541923	1.70652	3.37643	35.0416	4.04058e-05	0.000595395	1.73233	3.37643	50.0932	6.1368e-06	0.000118678	-0.0258156	3.37643	0.00428224	0.948767	0.999957	4266	1.59921	0.994025	1.26403	0.639947	4.25192	4.33821	3.46694	2.63194
6990	ENSG00000158062	UBXN11	protein_coding	-1.05307	2.78853	28.212	0.000117061	0.000424838	-1.38231	2.78853	36.9608	3.08073e-05	0.000129735	-0.677096	2.78853	7.19785	0.0180789	0.0655831	-0.347854	2.78853	3.82892	0.0710142	0.162961	-0.329242	2.78853	1.12831	0.306453	0.999957	4691	1.99775	2.41963	0.944342	1.36148	1.88344	1.56129	0.540861	0.864921
6991	ENSG00000158079	PTPDC1	protein_coding	0.435837	4.26072	11.9844	0.00391011	0.00943472	0.0744694	4.26072	0.349385	0.56406	0.644634	-0.122976	4.26072	0.947096	0.347283	0.534927	0.238391	4.26072	3.61088	0.0785945	0.17569	-0.361367	4.26072	4.11874	0.0622441	0.999957	6369	2.69766	2.20968	3.40183	3.71931	2.74336	3.03745	3.18543	3.16103
6992	ENSG00000158089	GALNT14	protein_coding	-1.11886	2.13685	20.7067	0.000474932	0.00146309	-0.999575	2.13685	17.2907	0.00100375	0.00280096	0.206218	2.13685	0.509082	0.487482	0.666414	0.0869312	2.13685	0.183283	0.675202	0.790428	0.119287	2.13685	0.114163	0.740561	0.999957	4344	1.34643	1.19673	0.710942	0.542719	1.48615	1.2004	0.547903	0.880268
6993	ENSG00000158092	NCK1	protein_coding	0.493252	6.54967	21.2183	0.000427423	0.0013332	0.47648	6.54967	22.2808	0.000345266	0.00108649	1.37176	6.54967	172.019	3.7179e-09	5.7609e-07	1.38853	6.54967	173.244	3.5529e-09	5.50524e-07	-0.0167726	6.54967	0.0130593	0.910671	0.999957	5510	7.84991	7.4457	11.8347	11.1507	19.4037	20.4715	30.5151	27.2538
6994	ENSG00000158106	RHPN1	protein_coding	-1.81282	3.54697	158.185	6.34591e-09	1.64736e-07	-1.87305	3.54697	145.294	1.08725e-08	2.30839e-07	-0.347944	3.54697	3.57277	0.0800172	0.195643	-0.287712	3.54697	5.60954	0.0330961	0.0916266	-0.0602311	3.54697	0.0747055	0.788671	0.999957	4184	4.88189	4.3519	1.37245	1.46172	3.93148	3.60926	1.1095	1.05741
6995	ENSG00000158109	TPRG1L	protein_coding	-0.787359	4.04647	34.3843	4.44493e-05	0.000181783	-0.975181	4.04647	48.19	7.58174e-06	3.81949e-05	-0.301558	4.04647	4.04044	0.0644795	0.168137	-0.113735	4.04647	0.824278	0.379582	0.540987	-0.187823	4.04647	0.922953	0.353305	0.999957	2401	8.51687	9.45281	5.87779	5.21244	7.83213	8.70298	4.65512	4.1207
6996	ENSG00000158122	PRXL2C	protein_coding	-0.0629169	3.24627	0.135755	0.718153	0.779289	0.0756376	3.24627	0.191144	0.66876	0.737959	0.0570823	3.24627	0.104223	0.75168	0.856119	-0.0814722	3.24627	0.238575	0.632941	0.759791	0.138554	3.24627	0.324897	0.577882	0.999957	3098	2.65846	3.48477	3.04914	3.22004	2.98248	2.7743	3.50638	2.80605
6997	ENSG00000158125	XDH	protein_coding	0.323439	3.08903	4.35098	0.0561357	0.095163	0.199337	3.08903	1.45	0.248865	0.33447	-0.320799	3.08903	3.96965	0.0665835	0.17197	-0.196697	3.08903	1.52427	0.237675	0.390032	-0.124103	3.08903	0.299514	0.592967	0.999957	6064	1.41167	1.2398	1.82228	1.71765	1.24903	1.0569	1.38724	1.37857
6998	ENSG00000158156	XKR8	protein_coding	-0.931995	2.87492	27.5262	0.000131533	0.000470781	-0.900092	2.87492	25.796	0.000178157	0.000603296	0.0887048	2.87492	0.191948	0.668111	0.801623	0.0568026	2.87492	0.134722	0.719177	0.822303	0.0319023	2.87492	0.0156937	0.902121	0.999957	5180	1.63021	1.87971	0.950909	1.02379	1.81588	1.81132	0.811255	1.2404
6999	ENSG00000158158	CNNM4	protein_coding	-1.13623	4.70506	96.9923	1.33085e-07	1.414e-06	-1.0056	4.70506	86.601	2.63556e-07	2.35323e-06	0.663823	4.70506	30.2139	8.42023e-05	0.00103478	0.533186	4.70506	26.9509	0.000145269	0.00132409	0.130637	4.70506	0.678755	0.424088	0.999957	5088	5.55403	5.43693	2.37246	3.0187	7.9235	7.90821	3.76513	4.50093
7000	ENSG00000158161	EYA3	protein_coding	0.305535	5.76953	10.7108	0.00567762	0.0131184	0.437383	5.76953	20.5152	0.000494152	0.00149064	-0.398255	5.76953	17.6685	0.000920018	0.00670906	-0.530104	5.76953	30.9859	7.44651e-05	0.000790502	0.131848	5.76953	0.96506	0.342899	0.999957	6424	8.49351	8.6313	11.6581	10.924	5.9423	5.86791	8.38134	8.30485
7001	ENSG00000158163	DZIP1L	protein_coding	0.182792	3.93583	2.18511	0.161909	0.232897	0.17443	3.93583	1.9532	0.184402	0.261586	-0.00614725	3.93583	0.00240145	0.961621	0.979672	0.00221413	3.93583	0.000324246	0.985892	0.990876	-0.00836138	3.93583	0.00226583	0.962719	0.999957	5045	2.82683	2.71462	2.98811	3.77596	2.68512	2.84719	3.01879	3.50802
7002	ENSG00000158164	TMSB15A	protein_coding	-1.8553	1.99914	45.712	1.0098e-05	4.9835e-05	-2.2784	1.99914	66.8934	1.20553e-06	7.94972e-06	-0.172883	1.99914	0.205224	0.65761	0.794219	0.250218	1.99914	1.5706	0.231033	0.382355	-0.423101	1.99914	0.964692	0.342992	0.999957	634	6.84943	10.9039	2.38713	2.97091	10.1076	10.7503	1.97014	2.66469
7003	ENSG00000158169	FANCC	protein_coding	-0.00706207	4.54142	0.00283199	0.958326	0.968301	0.188963	4.54142	1.91214	0.18879	0.266659	-0.0931144	4.54142	0.466553	0.505933	0.681094	-0.289139	4.54142	4.72746	0.0476749	0.121078	0.196025	4.54142	1.0593	0.321155	0.999957	18465	1.24425	1.38208	1.49242	1.28654	1.05707	1.0821	1.36926	1.16798
7004	ENSG00000158186	MRAS	protein_coding	-0.494164	4.86406	13.3417	0.00268639	0.00679483	-0.42778	4.86406	11.9909	0.00390279	0.00935732	0.937081	4.86406	48.3439	7.45117e-06	0.000164937	0.870697	4.86406	49.1153	6.83506e-06	0.00012876	0.0663839	4.86406	0.131249	0.722652	0.999957	6258	3.7713	3.62675	2.73515	2.89257	7.0961	6.35658	5.73202	4.68267
7005	ENSG00000158195	WASF2	protein_coding	-0.712665	6.93146	77.2142	5.21146e-07	4.07045e-06	-0.715237	6.93146	74.7072	6.3283e-07	4.73096e-06	-0.535142	6.93146	41.3823	1.71301e-05	0.000313303	-0.53257	6.93146	43.8678	1.25768e-05	0.000201901	-0.00257199	6.93146	0.000499197	0.982496	0.999957	5681	31.845	29.5761	19.4768	20.6668	21.2154	21.0901	12.7459	14.2108
7006	ENSG00000158201	ABHD3	protein_coding	0.388019	5.34704	15.1388	0.00168535	0.00448665	0.627334	5.34704	38.2677	2.5761e-05	0.000110745	-0.0152636	5.34704	0.0234678	0.880474	0.935007	-0.254579	5.34704	6.31443	0.0251148	0.0739178	0.239315	5.34704	2.83667	0.114707	0.999957	4337	8.63715	7.83174	11.727	11.3014	7.02971	6.72845	10.56	11.6553
7007	ENSG00000158220	ESYT3	protein_coding	0.276075	4.35744	4.18907	0.0603144	0.101188	-0.0192059	4.35744	0.0215598	0.885397	0.914125	0.158621	4.35744	1.39599	0.257445	0.439113	0.453902	4.35744	11.9356	0.00396477	0.0175917	-0.295281	4.35744	2.47059	0.138733	0.999957	9816	1.7527	1.54674	2.27854	1.97862	2.39812	2.10027	2.24606	2.39756
7008	ENSG00000158234	FAIM	protein_coding	0.418072	4.04425	10.4764	0.00609578	0.0139336	0.402279	4.04425	11.4269	0.00459145	0.0107992	0.600326	4.04425	23.8227	0.000256233	0.00247857	0.616119	4.04425	24.3048	0.000234034	0.00191827	-0.0157937	4.04425	0.00812716	0.929468	0.999957	4072	2.55755	2.8246	3.58036	4.11281	3.81757	4.38261	5.11348	6.21366
7009	ENSG00000158246	TENT5B	protein_coding	-1.85603	2.63057	67.1543	1.17771e-06	8.00204e-06	-1.79274	2.63057	91.4718	1.89829e-07	1.8236e-06	0.878531	2.63057	10.8784	0.00539945	0.02613	0.815238	2.63057	26.4213	0.000159433	0.00142558	0.063293	2.63057	0.0417682	0.841059	0.999957	2382	2.89327	2.73285	0.733316	0.97553	5.46725	4.34444	1.40807	1.59132
7010	ENSG00000158286	RNF207	protein_coding	-0.787101	3.83608	25.8195	0.000177401	0.000613305	-0.790443	3.83608	27.3999	0.000134412	0.000469631	0.220325	3.83608	1.7424	0.208406	0.380776	0.223667	3.83608	2.5655	0.131953	0.256753	-0.00334174	3.83608	0.000231278	0.988085	0.999957	6595	2.70009	2.19895	1.41907	1.64096	3.07148	2.62891	1.80433	1.64179
7011	ENSG00000158290	CUL4B	protein_coding	0.819762	8.06629	73.2769	7.08745e-07	5.20842e-06	0.800642	8.06629	68.8847	1.01595e-06	6.92105e-06	-0.449001	8.06629	22.1662	0.000353197	0.00318785	-0.42988	8.06629	20.008	0.000549744	0.00372878	-0.0191204	8.06629	0.0200026	0.889583	0.999957	33815	6.33075	6.54209	12.6188	11.6245	4.60565	4.91034	8.97112	8.29824
7012	ENSG00000158292	GPR153	protein_coding	-1.18743	2.84501	38.5165	2.49159e-05	0.00010924	-1.03336	2.84501	18.4391	0.000773135	0.00221949	-0.882758	2.84501	12.3675	0.00350946	0.0187194	-1.03683	2.84501	32.3252	6.04864e-05	0.000679709	0.15407	2.84501	0.237754	0.633522	0.999957	4198	2.76785	3.31638	1.22198	1.66655	1.22043	1.7507	0.626829	0.902938
7013	ENSG00000158301	GPRASP2	protein_coding	-0.257912	4.29411	4.22061	0.0594723	0.100004	-0.365259	4.29411	6.2907	0.025344	0.0482749	-1.05698	4.29411	55.9579	3.32246e-06	8.89866e-05	-0.949637	4.29411	53.7886	4.14241e-06	8.8699e-05	-0.107347	4.29411	0.311225	0.585905	0.999957	3706	6.77473	8.17874	6.09022	7.31463	3.93135	3.77303	2.65986	3.62359
7014	ENSG00000158315	RHBDL2	protein_coding	-0.0756345	2.66577	0.188915	0.67057	0.739171	0.392735	2.66577	6.84564	0.0205665	0.0403518	0.926261	2.66577	31.7778	6.58007e-05	0.000857643	0.457891	2.66577	8.3543	0.012055	0.0419267	0.46837	2.66577	4.15879	0.0611367	0.999957	2826	1.65145	1.78603	1.58819	1.91253	2.40231	2.27688	3.06566	3.34757
7015	ENSG00000158321	AUTS2	protein_coding	-0.207875	4.42887	2.76052	0.119255	0.180372	-0.422057	4.42887	11.8765	0.00403234	0.00961388	0.143399	4.42887	1.24397	0.283837	0.468219	0.35758	4.42887	9.02608	0.00963681	0.0352145	-0.214181	4.42887	1.49431	0.242107	0.999957	24887	0.827262	0.814714	0.775662	0.742321	1.10458	0.987708	0.859388	0.770097
7016	ENSG00000158352	SHROOM4	protein_coding	-0.123971	3.85858	0.831096	0.377675	0.468581	-0.210065	3.85858	3.48434	0.083439	0.13443	1.16681	3.85858	82.7247	3.46433e-07	1.65248e-05	1.25291	3.85858	110.681	5.93651e-08	4.17178e-06	-0.0860942	3.85858	0.237346	0.63381	0.999957	15184	0.591247	0.581482	0.589465	0.558873	1.36227	1.413	1.23269	1.27319
7017	ENSG00000158373	H2BC5	protein_coding	-1.86622	5.22037	190.895	1.90638e-09	8.07446e-08	-1.87316	5.22037	182.38	2.55616e-09	9.26847e-08	-0.201925	5.22037	1.77854	0.204018	0.375281	-0.194982	5.22037	2.57814	0.131081	0.255475	-0.00694301	5.22037	0.00129065	0.971858	0.999957	861	68.9156	71.9247	16.7297	25.0744	63.9572	58.4517	15.3897	19.7417
7018	ENSG00000158402	CDC25C	protein_coding	0.233227	4.1931	2.63101	0.12751	0.190845	0.474433	4.1931	9.22339	0.00903689	0.0196585	-0.417308	4.1931	7.81379	0.0145209	0.0556625	-0.658514	4.1931	19.1371	0.000662864	0.00432326	0.241206	4.1931	1.29136	0.275231	0.999957	3329	5.182	6.45419	6.17542	8.5193	3.46169	3.87967	4.65982	6.00757
7019	ENSG00000158406	H4C8	protein_coding	-1.70965	5.47679	147.923	9.70609e-09	2.15234e-07	-1.50272	5.47679	108.958	6.53792e-08	8.20145e-07	-0.187305	5.47679	1.49901	0.241404	0.420787	-0.394236	5.47679	9.20756	0.00908336	0.0336206	0.206931	5.47679	1.06286	0.320372	0.999957	2163	33.2181	35.286	8.81673	13.8475	26.5697	25.2999	8.34829	10.8804
7020	ENSG00000158411	MITD1	protein_coding	-0.105198	4.44916	0.934971	0.350289	0.440434	0.100833	4.44916	0.847487	0.373147	0.46549	0.101308	4.44916	0.829692	0.378066	0.564937	-0.104723	4.44916	0.956686	0.344933	0.506239	0.206031	4.44916	1.78105	0.203717	0.999957	4305	5.27223	4.97337	5.12088	5.06208	4.79928	4.69445	4.93159	5.72242
7021	ENSG00000158417	EIF5B	protein_coding	0.0489649	7.27163	0.392761	0.541126	0.624123	-0.0268199	7.27163	0.117907	0.736514	0.796437	0.0384712	7.27163	0.240741	0.631415	0.775562	0.114256	7.27163	2.15482	0.164642	0.301037	-0.0757847	7.27163	0.470574	0.504136	0.999957	7865	18.6706	17.9492	20.0311	20.4985	19.7835	19.6931	19.7283	20.7555
7022	ENSG00000158427	TMSB15B	protein_coding	-0.089387	3.10934	0.223698	0.643663	0.716179	-0.0384008	3.10934	0.047615	0.830474	0.872257	0.433111	3.10934	5.24662	0.03835	0.114317	0.382125	3.10934	4.74496	0.0473201	0.120324	0.0509862	3.10934	0.0389684	0.846402	0.999957	5523	1.18489	1.52559	1.27734	1.44451	1.8022	1.69423	1.41505	2.16577
7023	ENSG00000158435	CNOT11	protein_coding	-0.237763	5.83607	2.36703	0.146631	0.21442	-0.0908695	5.83607	0.327461	0.576403	0.655611	-0.31667	5.83607	3.96988	0.0665761	0.171969	-0.463563	5.83607	8.99261	0.00974304	0.0355091	0.146893	5.83607	0.439508	0.518329	0.999957	2702	25.8541	24.7386	26.0765	19.5059	18.8831	17.657	19.915	15.7703
7024	ENSG00000158457	TSPAN33	protein_coding	-1.26639	4.27982	88.5897	2.30015e-07	2.15075e-06	-1.16645	4.27982	72.6214	7.47019e-07	5.40428e-06	-0.0231667	4.27982	0.0236405	0.880039	0.934666	-0.123107	4.27982	1.02583	0.328645	0.489154	0.0999407	4.27982	0.266416	0.613953	0.999957	3530	7.18472	8.38654	3.17997	3.77554	6.86402	7.35947	2.77467	3.88928
7025	ENSG00000158467	AHCYL2	protein_coding	0.00882001	4.84232	0.00475789	0.946001	0.9593	0.105049	4.84232	0.665316	0.428604	0.519172	0.0355583	4.84232	0.0748588	0.78846	0.880983	-0.0606711	4.84232	0.229453	0.639464	0.764349	0.0962294	4.84232	0.28118	0.604394	0.999957	6851	4.07743	4.08934	4.37999	4.40158	4.09935	3.69183	4.82774	3.89278
7026	ENSG00000158470	B4GALT5	protein_coding	-0.14676	5.76223	1.90721	0.189325	0.265285	-0.166119	5.76223	2.54498	0.133384	0.199324	0.372515	5.76223	12.1677	0.00371201	0.019549	0.391874	5.76223	14.2741	0.00210056	0.0107207	-0.0193591	5.76223	0.0169269	0.89837	0.999957	4722	10.3918	10.0284	9.93707	9.77769	13.6573	13.0154	13.1655	11.602
7027	ENSG00000158480	SPATA2	protein_coding	-0.644172	4.66285	32.7849	5.6392e-05	0.000223055	-0.636598	4.66285	35.1493	3.97808e-05	0.000161921	0.472071	4.66285	16.588	0.00118354	0.00816081	0.464498	4.66285	19.9548	0.000555983	0.0037568	0.00757324	4.66285	0.00238336	0.961766	0.999957	4291	6.16976	5.57129	4.02292	4.02126	7.71503	8.43531	5.36502	5.4846
7028	ENSG00000158526	TSR2	protein_coding	-1.17605	4.10937	48.5298	7.29723e-06	3.76359e-05	-1.23896	4.10937	48.3178	7.4733e-06	3.77471e-05	-0.315701	4.10937	2.64586	0.126529	0.270273	-0.252796	4.10937	2.68402	0.124049	0.245358	-0.0629048	4.10937	0.0643761	0.803466	0.999957	4076	6.09152	6.34764	2.73968	3.17842	4.77703	5.63162	1.65533	3.00009
7029	ENSG00000158528	PPP1R9A	protein_coding	0.642796	6.19965	37.9354	2.6947e-05	0.000117055	0.565967	6.19965	29.701	9.14766e-05	0.000334958	0.103789	6.19965	1.0131	0.33156	0.518259	0.180618	6.19965	2.97767	0.10683	0.22007	-0.0768288	6.19965	0.273498	0.609326	0.999957	11194	4.79557	4.73484	7.76898	8.15041	5.2807	5.47672	8.96368	7.60234
7030	ENSG00000158545	ZC3H18	protein_coding	-1.01577	4.52541	89.6476	2.14177e-07	2.03714e-06	-1.04386	4.52541	83.5009	3.27681e-07	2.7938e-06	-0.441552	4.52541	13.4997	0.00257503	0.01469	-0.413461	4.52541	16.5955	0.00118143	0.00683892	-0.0280905	4.52541	0.031954	0.860738	0.999957	8624	3.91097	4.03213	2.02196	2.18929	3.08551	2.85031	1.3616	1.66158
7031	ENSG00000158552	ZFAND2B	protein_coding	-1.0013	2.35522	32.0124	6.34688e-05	0.000247864	-1.17676	2.35522	27.4416	0.000133477	0.000466756	-0.965628	2.35522	16.6222	0.00117412	0.00810255	-0.790168	2.35522	22.483	0.000331826	0.00250319	-0.17546	2.35522	0.358151	0.559273	0.999957	3398	2.23279	2.7245	1.31226	1.34148	1.52176	1.33264	0.598735	0.742552
7032	ENSG00000158555	GDPD5	protein_coding	-0.803212	2.95297	25.3648	0.000192569	0.000658716	-1.15976	2.95297	46.6713	9.01994e-06	4.44616e-05	-0.374538	2.95297	3.93195	0.0677374	0.173989	-0.0179921	2.95297	0.0158925	0.901506	0.94317	-0.356545	2.95297	2.26563	0.154913	0.999957	9905	0.976551	1.03394	0.550295	0.692653	1.01451	0.960095	0.395713	0.537576
7033	ENSG00000158604	TMED4	protein_coding	-0.434735	6.91845	31.2154	7.18247e-05	0.000275926	-0.421605	6.91845	28.8815	0.000104652	0.000376731	-0.186618	6.91845	5.58467	0.0334276	0.103603	-0.199748	6.91845	6.70714	0.0216523	0.0658686	0.0131293	6.91845	0.0141506	0.907032	0.999957	3769	38.008	38.6732	29.9067	30.7737	33.2279	33.2455	25.647	26.1806
7034	ENSG00000158615	PPP1R15B	protein_coding	0.462479	8.02586	14.7591	0.00185481	0.00488564	0.568393	8.02586	22.2806	0.000345279	0.00108649	0.158789	8.02586	1.75239	0.207182	0.379177	0.0528761	8.02586	0.193137	0.667152	0.78492	0.105913	8.02586	0.388702	0.543195	0.999957	9335	23.0094	20.8918	35.2222	29.2434	23.3922	21.9691	36.8048	33.2928
7035	ENSG00000158623	COPG2	protein_coding	0.148495	5.52224	1.96525	0.18314	0.258269	0.174549	5.52224	2.5673	0.131829	0.197355	-0.312323	5.52224	8.36062	0.012029	0.0483076	-0.338377	5.52224	10.02	0.00701607	0.0275031	0.0260541	5.52224	0.0294178	0.866319	0.999957	4139	11.0044	11.8308	14.2892	12.6683	8.40652	9.58633	10.0253	11.1895
7036	ENSG00000158636	EMSY	protein_coding	0.358875	6.53249	16.4054	0.00123618	0.00341057	0.361784	6.53249	16.5361	0.00119822	0.00328196	-0.0427267	6.53249	0.232487	0.637277	0.779623	-0.0456356	6.53249	0.264098	0.615484	0.746959	0.00290894	6.53249	0.000537831	0.981831	0.999957	11789	6.70019	6.91684	9.43762	9.2124	6.5259	6.60808	9.01762	8.5794
7037	ENSG00000158669	GPAT4	protein_coding	-0.507842	5.03749	25.3255	0.000193932	0.000662654	-0.609014	5.03749	36.0826	3.48277e-05	0.000144374	-0.0193109	5.03749	0.033674	0.857083	0.920592	0.0818607	5.03749	0.713004	0.412911	0.571916	-0.101172	5.03749	0.499966	0.491335	0.999957	7939	4.43816	4.88498	3.58871	3.40601	4.83231	4.98503	3.32717	3.3971
7038	ENSG00000158691	ZSCAN12	protein_coding	0.509985	4.92112	26.4125	0.00015964	0.000558719	0.863086	4.92112	79.1658	4.49707e-07	3.60502e-06	0.488361	4.92112	25.7554	0.000179448	0.00188017	0.13526	4.92112	1.83601	0.197281	0.342012	0.353101	4.92112	6.48666	0.0235222	0.999957	11366	1.93167	1.83935	2.83254	2.9093	2.10667	2.01734	3.73923	4.09819
7039	ENSG00000158710	TAGLN2	protein_coding	-1.77071	6.52487	230.663	5.59981e-10	4.17089e-08	-1.88249	6.52487	247.211	3.56466e-10	3.15704e-08	-0.447879	6.52487	13.352	0.00267893	0.0151297	-0.336104	6.52487	9.34442	0.00869025	0.032544	-0.111775	6.52487	0.461523	0.508198	0.999957	2262	70.7577	66.857	19.2741	24.1084	51.8833	56.7653	12.8719	18.0859
7040	ENSG00000158711	ELK4	protein_coding	0.681969	7.49011	59.3864	2.37723e-06	1.44188e-05	0.570205	7.49011	42.2847	1.52876e-05	7.06521e-05	0.357797	7.49011	16.6905	0.00115512	0.00800688	0.46956	7.49011	28.2842	0.000115633	0.00110363	-0.111763	7.49011	0.809921	0.383647	0.999957	12191	9.62156	9.39388	16.4828	16.1158	13.3137	12.9009	20.812	19.7783
7041	ENSG00000158715	SLC45A3	protein_coding	-1.17227	1.96196	33.2327	5.27274e-05	0.00021016	-0.834492	1.96196	15.4172	0.00157261	0.00418295	0.0491478	1.96196	0.0397538	0.844884	0.914509	-0.288626	1.96196	2.7499	0.119909	0.239424	0.337774	1.96196	1.25063	0.282606	0.999957	3752	1.34887	1.58043	0.690974	0.709567	1.23232	1.15272	0.642726	0.77027
7042	ENSG00000158716	DUSP23	protein_coding	-1.98914	1.46672	45.4158	1.04689e-05	5.12598e-05	-1.76443	1.46672	44.8104	1.12501e-05	5.40658e-05	0.561117	1.46672	2.16768	0.163484	0.322712	0.336405	1.46672	2.77028	0.118669	0.237844	0.224712	1.46672	0.271488	0.610635	0.999957	827	4.10202	4.67028	1.05419	1.41781	6.05124	4.89169	1.47237	2.00249
7043	ENSG00000158717	RNF166	protein_coding	-1.21386	1.94384	39.5655	2.16776e-05	9.66563e-05	-0.941391	1.94384	17.3955	0.000979765	0.00274077	-0.398918	1.94384	2.5423	0.133574	0.280754	-0.671383	1.94384	15.0991	0.00170248	0.00910435	0.272465	1.94384	0.789265	0.389613	0.999957	4377	1.41041	1.40084	0.605635	0.708809	0.822601	0.947473	0.45046	0.523128
7044	ENSG00000158747	NBL1	protein_coding	-1.63512	4.79814	193.655	1.73803e-09	7.66976e-08	-1.78506	4.79814	232.559	5.3096e-10	3.94222e-08	0.0681323	4.79814	0.268396	0.612651	0.760994	0.21807	4.79814	4.4523	0.0536951	0.13243	-0.149937	4.79814	0.803392	0.385517	0.999957	3448	10.938	11.2403	3.8646	3.77696	12.7619	12.9154	3.34181	4.49443
7045	ENSG00000158769	F11R	protein_coding	0.363055	7.41865	21.5184	0.000402136	0.00126237	0.427131	7.41865	30.0275	8.67652e-05	0.000319629	0.285657	7.41865	13.4196	0.00263079	0.0149363	0.22158	7.41865	8.04585	0.0133965	0.0454541	0.0640766	7.41865	0.337346	0.570771	0.999957	5061	25.7637	26.743	36.2982	35.8495	30.1849	30.7595	41.6524	43.9453
7046	ENSG00000158773	USF1	protein_coding	-0.0851606	4.00531	0.395555	0.539711	0.622822	0.118845	4.00531	0.653398	0.432675	0.523089	-0.390798	4.00531	7.35937	0.017056	0.062841	-0.594804	4.00531	18.5371	0.000756409	0.0047979	0.204005	4.00531	1.04178	0.325046	0.999957	2336	7.3848	8.74446	8.32608	7.86496	4.67855	5.97493	6.04888	5.99143
7047	ENSG00000158792	SPATA2L	protein_coding	-1.76685	1.68808	33.1709	5.33072e-05	0.000212267	-2.16432	1.68808	92.0497	1.83409e-07	1.78174e-06	0.969905	1.68808	7.20488	0.0180389	0.0654758	1.36738	1.68808	52.1767	4.91717e-06	0.000101379	-0.397474	1.68808	0.879936	0.364426	0.999957	2468	1.08345	1.15633	0.282346	0.461375	2.80863	2.87491	0.582484	0.779121
7048	ENSG00000158793	NIT1	protein_coding	-0.738256	3.00277	17.831	0.000886555	0.00254539	-0.6038	3.00277	10.3657	0.00630559	0.0143383	-0.21025	3.00277	1.10134	0.312082	0.497827	-0.344705	3.00277	4.47205	0.0532343	0.131515	0.134455	3.00277	0.270075	0.611553	0.999957	3794	2.52505	3.11131	1.65958	1.96895	2.00262	2.41944	1.68727	1.34192
7049	ENSG00000158796	DEDD	protein_coding	-0.649366	3.92223	20.4756	0.000498263	0.00152836	-0.568256	3.92223	19.1449	0.000661749	0.00193084	0.728468	3.92223	24.7198	0.000216681	0.00217702	0.647357	3.92223	26.0458	0.000170369	0.00150131	0.0811105	3.92223	0.174563	0.682545	0.999957	2821	5.21972	4.57769	3.59666	3.06814	7.65291	7.63248	5.16485	5.62341
7050	ENSG00000158805	ZNF276	protein_coding	-0.580429	3.43799	16.3662	0.00124785	0.00343788	-0.614736	3.43799	17.4476	0.0009679	0.00271245	-0.0879454	3.43799	0.310757	0.586184	0.74186	-0.0536383	3.43799	0.161659	0.693819	0.804195	-0.0343071	3.43799	0.0275821	0.870514	0.999957	7456	1.83192	1.62039	1.20043	1.27891	1.77217	1.54133	1.04819	1.22408
7051	ENSG00000158813	EDA	protein_coding	-0.261459	2.95611	1.81829	0.199328	0.277058	-0.329165	2.95611	2.95608	0.107992	0.167241	0.0883903	2.95611	0.185804	0.673118	0.804812	0.156096	2.95611	0.748546	0.401792	0.562266	-0.0677056	2.95611	0.0614186	0.807933	0.999957	7002	1.06369	1.18534	0.824262	1.20226	1.42493	1.05688	0.941162	1.13674
7052	ENSG00000158825	CDA	protein_coding	-1.38035	3.45992	65.2752	1.38638e-06	9.16184e-06	-1.25096	3.45992	40.6057	1.89234e-05	8.46632e-05	-0.610875	3.45992	8.1798	0.0127938	0.050573	-0.740264	3.45992	22.3877	0.000338072	0.00253458	0.129389	3.45992	0.235149	0.635373	0.999957	820	22.4508	23.8964	8.49663	10.7203	14.721	12.899	4.4351	7.87637
7053	ENSG00000158828	PINK1	protein_coding	-1.44515	4.48218	160.527	5.77883e-09	1.54683e-07	-1.35614	4.48218	113.346	5.12631e-08	6.8682e-07	-0.727917	4.48218	29.1527	0.000100067	0.0011848	-0.816925	4.48218	58.0768	2.69638e-06	6.50547e-05	0.089008	4.48218	0.264455	0.615248	0.999957	4833	8.10078	8.51477	3.00453	3.55628	4.38327	5.02299	1.70808	2.15064
7054	ENSG00000158850	B4GALT3	protein_coding	-1.78457	3.6177	137.508	1.53808e-08	2.94014e-07	-1.81622	3.6177	135.09	1.71937e-08	3.16555e-07	-0.0852621	3.6177	0.206184	0.656866	0.793744	-0.0536127	3.6177	0.17997	0.677967	0.792235	-0.0316494	3.6177	0.0195837	0.890737	0.999957	3890	4.26191	5.38728	1.45368	1.55479	4.4427	4.79673	1.23373	1.53171
7055	ENSG00000158856	DMTN	protein_coding	-1.22761	4.72964	137.797	1.51777e-08	2.90813e-07	-1.19105	4.72964	129.953	2.19173e-08	3.76046e-07	0.0859841	4.72964	0.57173	0.462341	0.644827	0.0494175	4.72964	0.268638	0.612493	0.744923	0.0365666	4.72964	0.060745	0.808967	0.999957	4525	7.48959	8.13598	3.40239	3.75345	8.28886	7.79128	3.66425	3.70478
7056	ENSG00000158863	FHIP2B	protein_coding	-1.07309	4.60443	83.175	3.35404e-07	2.88927e-06	-1.10166	4.60443	92.7296	1.74707e-07	1.71341e-06	0.287654	4.60443	5.21947	0.0387809	0.115188	0.316227	4.60443	8.85247	0.0102031	0.0368786	-0.0285731	4.60443	0.0299887	0.865041	0.999957	8300	3.38235	3.51516	1.60192	1.92393	4.26665	4.27828	1.8122	2.36936
7057	ENSG00000158864	NDUFS2	protein_coding	-1.09835	4.35377	95.2756	1.48309e-07	1.54161e-06	-0.820124	4.35377	44.8968	1.1111e-05	5.34904e-05	-0.454894	4.35377	12.7256	0.00317698	0.0173579	-0.733123	4.35377	46.3842	9.32473e-06	0.000162514	0.278229	4.35377	2.76966	0.118698	0.999957	8898	3.54311	3.85696	1.68437	2.03055	2.0813	2.35694	1.22081	1.41177
7058	ENSG00000158882	TOMM40L	protein_coding	-1.07792	2.79118	34.7673	4.20415e-05	0.000173099	-0.842515	2.79118	21.5933	0.000396125	0.0012247	0.201584	2.79118	0.927007	0.352284	0.540028	-0.0338181	2.79118	0.0460837	0.833177	0.901786	0.235402	2.79118	0.807253	0.38441	0.999957	3291	2.31947	3.11952	1.41696	1.33366	2.62682	2.64249	1.4201	1.66862
7059	ENSG00000158941	CCAR2	protein_coding	-0.96454	6.19038	136.377	1.61975e-08	3.03591e-07	-0.846112	6.19038	98.7668	1.19198e-07	1.27844e-06	-0.485221	6.19038	31.6258	6.7366e-05	0.00087064	-0.603648	6.19038	55.5438	3.46335e-06	7.78381e-05	0.118428	6.19038	1.00403	0.33366	0.999957	5859	18.7976	19.4515	10.2039	10.7754	12.8304	12.2248	6.83555	7.75663
7060	ENSG00000158966	CACHD1	protein_coding	-0.0239213	4.56544	0.0224769	0.883004	0.911994	-0.24533	4.56544	2.65041	0.12623	0.19033	0.445372	4.56544	7.84532	0.0143618	0.055163	0.66678	4.56544	19.4297	0.000622109	0.00410902	-0.221408	4.56544	1.01725	0.330607	0.999957	7022	2.75702	2.59304	2.9858	2.62125	4.50441	3.94215	4.20013	3.21379
7061	ENSG00000158985	CDC42SE2	protein_coding	0.399213	6.71817	23.3981	0.000277797	0.000908523	0.393215	6.71817	22.6337	0.000322105	0.0010213	0.0120414	6.71817	0.021371	0.885896	0.938488	0.0180399	6.71817	0.0476657	0.830386	0.900005	-0.00599852	6.71817	0.00264352	0.959735	0.999957	6024	14.7473	14.478	20.3818	20.839	15.0582	14.4045	20.1509	20.2446
7062	ENSG00000158987	RAPGEF6	protein_coding	0.775001	6.73096	77.4016	5.13747e-07	4.02526e-06	0.712284	6.73096	65.5838	1.34913e-06	8.73865e-06	0.0433159	6.73096	0.247935	0.626408	0.771602	0.106033	6.73096	1.4392	0.250549	0.404927	-0.0627174	6.73096	0.255788	0.621046	0.999957	11231	6.87213	6.40742	11.4282	12.935	7.22937	7.00654	11.1161	13.3056
7063	ENSG00000159023	EPB41	protein_coding	0.228542	5.7764	4.90753	0.0441659	0.0775701	0.22742	5.7764	4.75262	0.0471654	0.0823743	-0.11912	5.7764	1.31246	0.271513	0.455204	-0.117998	5.7764	1.30092	0.273539	0.431078	-0.00112246	5.7764	5.84479e-05	0.99401	0.999957	19993	2.49029	2.63463	3.24263	3.16793	2.38419	2.3151	3.0466	2.68346
7064	ENSG00000159055	MIS18A	protein_coding	-0.475203	4.61145	23.5615	0.000269261	0.000883384	-0.554434	4.61145	29.7766	9.03621e-05	0.000331558	-0.284072	4.61145	7.38235	0.016916	0.0625008	-0.204841	4.61145	4.65533	0.0491724	0.123884	-0.0792311	4.61145	0.314729	0.583827	0.999957	1694	17.3795	17.9375	12.9966	14.2235	15.1321	15.3809	10.7338	10.979
7065	ENSG00000159063	ALG8	protein_coding	-0.110518	6.48031	1.53775	0.235716	0.318204	-0.167196	6.48031	3.49864	0.0828735	0.133642	-0.0300877	6.48031	0.111591	0.743384	0.8514	0.0265902	6.48031	0.0904409	0.76812	0.857757	-0.0566778	6.48031	0.201656	0.66039	0.999957	9465	9.7483	9.32374	9.27444	9.63211	9.26453	10.0941	9.21031	8.76205
7066	ENSG00000159069	FBXW5	protein_coding	-1.89743	4.03085	261	2.49992e-10	2.82571e-08	-1.78902	4.03085	204.005	1.24213e-09	6.07701e-08	-0.292822	4.03085	4.10348	0.0626725	0.164821	-0.401226	4.03085	15.6733	0.00147613	0.00813454	0.108404	4.03085	0.375074	0.550254	0.999957	3294	8.51559	8.55876	2.30106	2.63785	6.48898	6.3899	1.87662	2.04172
7067	ENSG00000159079	CFAP298	protein_coding	-0.893807	4.5349	59.2146	2.41656e-06	1.4629e-05	-0.938184	4.5349	59.3563	2.38412e-06	1.4157e-05	-0.331638	4.5349	6.70716	0.0216521	0.0750529	-0.287261	4.5349	6.82302	0.0207392	0.0637719	-0.0443767	4.5349	0.0691557	0.796473	0.999957	5403	5.69346	6.27256	3.00064	3.9331	4.68712	5.07637	2.46406	2.87435
7068	ENSG00000159082	SYNJ1	protein_coding	0.302467	5.70273	6.72777	0.0214863	0.0417655	0.293569	5.70273	6.02296	0.0281064	0.052795	-0.333531	5.70273	7.9671	0.0137663	0.0534504	-0.324633	5.70273	7.56014	0.0158772	0.0517318	-0.00889802	5.70273	0.00283691	0.958289	0.999957	8062	6.1383	6.42417	8.70344	7.80577	5.05077	4.9342	6.89279	5.84392
7069	ENSG00000159086	PAXBP1	protein_coding	0.607713	6.64863	57.9554	2.72826e-06	1.61437e-05	0.529052	6.64863	43.961	1.24353e-05	5.89105e-05	0.00791034	6.64863	0.009966	0.921921	0.959375	0.0865718	6.64863	1.17016	0.29799	0.4568	-0.0786615	6.64863	0.487872	0.496532	0.999957	7146	10.2849	11.1181	17.2755	17.5718	11.2055	11.4102	16.4682	17.6261
7070	ENSG00000159110	IFNAR2	protein_coding	0.506982	5.77604	27.9365	0.000122633	0.000442739	0.611703	5.77604	41.5924	1.66794e-05	7.61114e-05	0.300102	5.77604	10.0815	0.00688313	0.0315302	0.195381	5.77604	4.14124	0.0616188	0.146813	0.104721	5.77604	0.604438	0.45007	0.999957	13865	2.86051	2.94076	4.22355	4.59982	3.08443	3.53263	5.3992	5.13234
7071	ENSG00000159111	MRPL10	protein_coding	-1.04362	4.38531	92.4817	1.77554e-07	1.76191e-06	-1.19222	4.38531	119.743	3.64924e-08	5.38047e-07	-0.0105607	4.38531	0.00783759	0.930733	0.963747	0.13804	4.38531	1.96112	0.183571	0.325506	-0.1486	4.38531	0.922096	0.353521	0.999957	2771	9.50394	9.57363	4.82983	5.09073	10.0579	10.852	4.77051	4.79813
7072	ENSG00000159128	IFNGR2	protein_coding	-0.812664	5.6277	78.6585	4.67135e-07	3.75318e-06	-0.678434	5.6277	54.1268	4.00042e-06	2.21086e-05	0.00983063	5.6277	0.01068	0.919183	0.957845	-0.1244	5.6277	1.98357	0.181241	0.322452	0.134231	5.6277	1.06926	0.318972	0.999957	2539	23.9541	25.5919	14.3686	15.8507	22.9724	22.254	13.4227	16.1916
7073	ENSG00000159131	GART	protein_coding	0.0197867	7.48709	0.0702186	0.794953	0.842576	-0.0663548	7.48709	0.784471	0.391016	0.483408	-0.128181	7.48709	2.91515	0.110238	0.244541	-0.0420399	7.48709	0.318258	0.581749	0.7192	-0.0861414	7.48709	0.663231	0.429312	0.999957	7751	22.3178	23.7983	24.0884	25.9458	22.4443	22.1304	21.2628	23.2466
7074	ENSG00000159140	SON	protein_coding	0.0587114	9.39478	0.432849	0.521466	0.606538	-0.106057	9.39478	1.41183	0.254887	0.341039	-0.0342266	9.39478	0.14679	0.707485	0.827112	0.130542	9.39478	2.14337	0.16569	0.302499	-0.164768	9.39478	1.7042	0.213179	0.999957	12752	50.6428	48.3636	55.7104	54.5196	55.7204	52.1964	53.6445	50.9438
7075	ENSG00000159147	DONSON	protein_coding	0.281477	6.06468	9.59172	0.00802879	0.0177786	0.35319	6.06468	14.5381	0.00196242	0.00508321	-0.258884	6.06468	7.96848	0.0137597	0.053443	-0.330597	6.06468	12.9743	0.0029674	0.0139977	0.0717133	6.06468	0.30578	0.589167	0.999957	3511	18.5701	18.3274	21.9453	26.1785	13.7392	15.5067	19.4335	19.5268
7076	ENSG00000159164	SV2A	protein_coding	-1.08651	4.92836	121.751	3.29097e-08	5.01405e-07	-1.01541	4.92836	105.664	7.89353e-08	9.43966e-07	0.0571167	4.92836	0.293277	0.596802	0.750159	-0.0139857	4.92836	0.0233312	0.880819	0.93212	0.0711024	4.92836	0.259175	0.618765	0.999957	4786	7.99633	8.76696	4.17357	4.27035	8.30417	8.21074	4.05522	4.49924
7077	ENSG00000159166	LAD1	protein_coding	-0.884138	3.58843	41.8957	1.60533e-05	7.46612e-05	-1.04924	3.58843	67.1436	1.17826e-06	7.79886e-06	0.360263	3.58843	5.93503	0.0290895	0.0933371	0.525361	3.58843	19.8868	0.00056408	0.00380122	-0.165098	3.58843	0.759602	0.398428	0.999957	3261	3.62	4.16879	2.19914	2.32191	5.55502	5.57387	2.81087	2.8192
7078	ENSG00000159167	STC1	protein_coding	0.275844	5.41139	7.6187	0.0155515	0.0316213	0.277003	5.41139	7.01867	0.0192974	0.0381565	-0.521762	5.41139	25.9424	0.000173539	0.00183289	-0.522921	5.41139	26.1975	0.000165834	0.00146964	0.00115928	5.41139	6.52187e-05	0.993673	0.999957	4134	10.3058	11.1072	14.2641	13.3798	7.43821	7.39698	9.61944	9.12159
7079	ENSG00000159176	CSRP1	protein_coding	-1.16222	6.17431	126.553	2.58643e-08	4.23398e-07	-1.17295	6.17431	121.783	3.28553e-08	5.0071e-07	-0.44548	6.17431	16.8799	0.00110463	0.00772126	-0.434754	6.17431	18.9183	0.000695332	0.00449274	-0.0107256	6.17431	0.00531745	0.94292	0.999957	10318	11.4782	10.1584	5.33911	4.9932	8.04202	7.91226	3.36084	4.05546
7080	ENSG00000159184	HOXB13	protein_coding	-1.62011	2.26231	54.2723	3.94279e-06	2.2059e-05	-1.37474	2.26231	42.0047	1.58395e-05	7.28382e-05	0.314366	2.26231	1.34278	0.266291	0.449524	0.0689919	2.26231	0.162905	0.692708	0.803393	0.245374	2.26231	0.585749	0.457016	0.999957	3039	1.86361	2.49878	0.805104	0.720066	2.17913	2.35983	0.845211	1.00586
7081	ENSG00000159199	ATP5MC1	protein_coding	-1.79251	3.80029	172.659	3.63109e-09	1.15809e-07	-1.3647	3.80029	85.5181	2.8418e-07	2.50069e-06	-0.237161	3.80029	2.01959	0.17758	0.341038	-0.664971	3.80029	30.5937	7.92426e-05	0.000830267	0.42781	3.80029	4.30439	0.0573019	0.999957	2615	9.16695	9.84586	2.65318	3.27099	6.14479	5.79425	2.07555	2.81419
7082	ENSG00000159200	RCAN1	protein_coding	-0.55019	4.62392	24.5213	0.000224787	0.000752013	-0.65904	4.62392	40.6957	1.87039e-05	8.38314e-05	0.634842	4.62392	31.6239	6.73864e-05	0.00087064	0.743692	4.62392	53.6098	4.21974e-06	9.00511e-05	-0.10885	4.62392	0.512814	0.485918	0.999957	6964	3.12607	3.11064	2.18146	2.3854	5.44394	4.93846	3.42757	3.44649
7083	ENSG00000159202	UBE2Z	protein_coding	-0.603037	6.97421	59.7131	2.30451e-06	1.40735e-05	-0.615771	6.97421	62.1475	1.8363e-06	1.13532e-05	0.0344339	6.97421	0.190063	0.669636	0.802532	0.0471679	6.97421	0.377699	0.548881	0.691842	-0.012734	6.97421	0.0133686	0.909625	0.999957	5715	24.8267	26.1003	17.0237	18.8909	25.4192	26.9682	16.7986	18.9582
7084	ENSG00000159208	CIART	protein_coding	-0.470117	2.20013	5.86532	0.0298979	0.0554786	-0.699883	2.20013	12.8852	0.00304075	0.00750173	-0.0578259	2.20013	0.0708847	0.794007	0.884272	0.17194	2.20013	0.984978	0.338132	0.498663	-0.229766	2.20013	0.683899	0.422379	0.999957	2849	1.86588	1.64771	1.31945	1.40984	2.0572	1.88383	1.34268	1.20171
7085	ENSG00000159210	SNF8	protein_coding	-0.608319	4.96641	27.852	0.000124406	0.000448231	-0.473565	4.96641	14.8939	0.00179252	0.00469431	-0.511427	4.96641	17.0205	0.0010688	0.00753275	-0.646181	4.96641	32.1096	6.2512e-05	0.000695817	0.134754	4.96641	0.639792	0.437398	0.999957	4995	8.62214	9.04623	5.46447	6.99963	5.28434	5.9693	3.69056	4.80507
7086	ENSG00000159214	CCDC24	protein_coding	-0.840905	3.05443	32.0523	6.30698e-05	0.000246451	-0.980054	3.05443	36.456	3.30495e-05	0.000138151	-0.416803	3.05443	5.59674	0.0332664	0.103298	-0.277655	3.05443	4.15192	0.061325	0.146316	-0.139148	3.05443	0.3893	0.54289	0.999957	3563	2.96194	3.47578	1.76718	2.0966	2.57989	2.70469	1.27642	1.54124
7087	ENSG00000159216	RUNX1	protein_coding	-0.177818	7.00526	3.13434	0.0988348	0.153766	-0.0577472	7.00526	0.329213	0.575396	0.654854	0.0389199	7.00526	0.148002	0.706341	0.826401	-0.0811509	7.00526	0.659919	0.43044	0.588169	0.120071	7.00526	0.713226	0.41284	0.999957	15574	8.90948	8.27772	8.23011	8.01267	8.49969	7.67843	8.44593	7.76207
7088	ENSG00000159228	CBR1	protein_coding	-1.41885	5.96345	197.998	1.50637e-09	7.19701e-08	-1.43719	5.96345	218.209	8.03173e-10	4.9077e-08	0.61777	5.96345	35.3382	3.87157e-05	0.000577311	0.636105	5.96345	46.8766	8.8074e-06	0.000155608	-0.0183356	5.96345	0.0172693	0.897354	0.999957	2450	27.3404	29.259	9.98614	12.792	43.1238	44.401	15.4491	18.4133
7089	ENSG00000159231	CBR3	protein_coding	-0.950392	2.89684	26.1808	0.000166338	0.000579396	-1.0751	2.89684	43.1875	1.36696e-05	6.4173e-05	0.587068	2.89684	8.54021	0.0113218	0.0462569	0.711781	2.89684	22.4048	0.000336938	0.0025286	-0.124713	2.89684	0.243488	0.629492	0.999957	998	6.71981	7.98796	3.70821	4.49965	11.6186	12.2537	4.99773	6.93942
7090	ENSG00000159256	MORC3	protein_coding	0.802972	6.23113	101.276	1.02303e-07	1.15482e-06	0.816539	6.23113	103.602	8.9054e-08	1.02474e-06	-0.0471221	6.23113	0.358446	0.559113	0.72248	-0.060689	6.23113	0.565679	0.464673	0.619147	0.0135668	6.23113	0.0144897	0.90593	0.999957	6408	8.4677	8.49153	15.3874	16.2667	8.11078	8.07983	14.3837	15.4039
7091	ENSG00000159259	CHAF1B	protein_coding	-0.0375701	5.67338	0.165647	0.69028	0.756143	-0.0115844	5.67338	0.0160077	0.901152	0.925336	0.19556	5.67338	4.42561	0.0543255	0.14818	0.169574	5.67338	3.47782	0.0836982	0.183724	0.0259857	5.67338	0.0399452	0.844516	0.999957	5104	9.57314	8.90244	9.4962	9.76896	10.3974	10.3035	10.7767	10.6552
7092	ENSG00000159263	SIM2	protein_coding	-0.682093	3.19543	20.7406	0.000471553	0.0014543	-0.426957	3.19543	9.49101	0.008291	0.0182363	0.561957	3.19543	12.8552	0.00306578	0.0168458	0.306822	3.19543	5.41321	0.0358252	0.0971448	0.255136	3.19543	1.54673	0.234423	0.999957	7670	1.28529	1.16429	0.76008	0.88566	1.45594	1.5646	1.12544	1.22471
7093	ENSG00000159267	HLCS	protein_coding	0.0266105	6.33985	0.0798436	0.781722	0.831131	0.0246277	6.33985	0.0714887	0.793153	0.842104	0.542996	6.33985	33.4427	5.10817e-05	0.000711125	0.544979	6.33985	34.5469	4.3406e-05	0.000524128	-0.00198274	6.33985	0.000226652	0.988205	0.999957	10549	6.01367	6.04968	6.63219	6.49509	9.22829	8.28108	9.36879	9.22746
7094	ENSG00000159314	ARHGAP27	protein_coding	-1.13057	4.76064	69.7874	9.4203e-07	6.62555e-06	-1.03279	4.76064	58.9489	2.47878e-06	1.46571e-05	0.149175	4.76064	1.05186	0.322798	0.50909	0.0513984	4.76064	0.17095	0.68565	0.798065	0.0977771	4.76064	0.261196	0.617413	0.999957	10862	3.15636	3.30813	1.49258	1.67587	3.28438	3.38382	1.35005	2.0807
7095	ENSG00000159322	ADPGK	protein_coding	-0.66159	6.23739	51.574	5.22793e-06	2.81383e-05	-0.866794	6.23739	94.1606	1.59257e-07	1.59289e-06	0.624502	6.23739	45.0483	1.0912e-05	0.000220922	0.829706	6.23739	88.154	2.36913e-07	1.0707e-05	-0.205204	6.23739	2.57129	0.131553	0.999957	6006	10.5085	11.8263	7.62328	7.45058	19.2671	20.2154	11.2977	11.3039
7096	ENSG00000159335	PTMS	protein_coding	-1.7701	6.60572	288.929	1.2827e-10	2.06248e-08	-1.82636	6.60572	294.512	1.13093e-10	2.13737e-08	-0.382792	6.60572	12.3823	0.00349479	0.0186531	-0.326528	6.60572	11.0301	0.00516029	0.0216141	-0.0562648	6.60572	0.147506	0.706809	0.999957	1487	108.025	112.078	30.5747	38.8137	87.0367	87.7006	22.3483	29.3736
7097	ENSG00000159346	ADIPOR1	protein_coding	-0.979897	6.08447	113.434	5.10164e-08	6.91688e-07	-0.95667	6.08447	103.191	9.12482e-08	1.04469e-06	-0.341143	6.08447	12.6186	0.0032723	0.0177465	-0.364369	6.08447	16.6131	0.0011765	0.00681455	0.0232266	6.08447	0.0313361	0.862076	0.999957	3113	31.6346	31.564	17.584	16.6369	24.3086	24.5841	12.0579	14.331
7098	ENSG00000159348	CYB5R1	protein_coding	-0.863424	3.5034	34.9151	4.11488e-05	0.000170154	-0.690644	3.5034	20.2941	0.000517561	0.00155412	-0.126794	3.5034	0.59119	0.454975	0.638083	-0.299573	3.5034	4.89669	0.0443684	0.114629	0.17278	3.5034	0.654739	0.432214	0.999957	4495	3.48721	3.32723	1.96524	2.05357	2.52667	3.00333	1.52199	2.07493
7099	ENSG00000159352	PSMD4	protein_coding	-0.851859	6.01951	77.3241	5.16793e-07	4.04152e-06	-0.828002	6.01951	68.0026	1.09469e-06	7.34517e-06	-0.543416	6.01951	28.5323	0.000110918	0.00127869	-0.567274	6.01951	35.5251	3.76945e-05	0.000468777	0.0238574	6.01951	0.0293562	0.866457	0.999957	3021	29.7136	34.3947	17.2603	20.8421	21.5519	21.488	11.4995	13.9063
7100	ENSG00000159363	ATP13A2	protein_coding	-1.54104	4.71431	204.51	1.22236e-09	6.30047e-08	-1.32266	4.71431	154.558	7.35156e-09	1.77023e-07	0.236378	4.71431	3.99326	0.0658725	0.170682	0.0179966	4.71431	0.035132	0.854059	0.915176	0.218381	4.71431	2.05477	0.174095	0.999957	5253	7.20603	6.83085	2.59219	2.57583	7.23072	6.92439	2.84543	3.08341
7101	ENSG00000159374	M1AP	protein_coding	-0.272486	4.01562	5.8446	0.0301425	0.0558708	-0.00260364	4.01562	0.000527121	0.982013	0.986521	0.140275	4.01562	1.44337	0.249896	0.430858	-0.129608	4.01562	1.40546	0.255912	0.41117	0.269883	4.01562	2.84687	0.114113	0.999957	3000	5.49538	6.00221	4.92779	5.25516	5.26103	5.19467	5.16038	5.7548
7102	ENSG00000159377	PSMB4	protein_coding	-0.896068	6.6017	108.706	6.6315e-08	8.32592e-07	-0.882154	6.6017	99.3444	1.15043e-07	1.24511e-06	-0.631132	6.6017	50.0783	6.14607e-06	0.000142364	-0.645046	6.6017	57.7879	2.7731e-06	6.65198e-05	0.0139141	6.6017	0.0128079	0.911531	0.999957	2125	65.8424	75.2606	39.2096	41.8988	42.8553	46.9578	23.9771	26.9894
7103	ENSG00000159388	BTG2	protein_coding	-0.702997	2.53949	8.67031	0.0108394	0.023102	-0.720742	2.53949	8.04402	0.0134053	0.0278082	-0.207081	2.53949	0.557892	0.467702	0.649689	-0.189336	2.53949	0.756351	0.399413	0.559679	-0.0177451	2.53949	0.00254758	0.960472	0.999957	2757	2.83597	2.54404	1.93472	1.59197	2.8508	1.83607	1.71795	1.266
7104	ENSG00000159399	HK2	protein_coding	-0.58932	4.83588	12.0723	0.00381361	0.00923761	-0.645456	4.83588	13.5546	0.0025376	0.00638933	-0.262115	4.83588	2.10147	0.1696	0.33122	-0.205979	4.83588	1.57757	0.230051	0.381286	-0.0561361	4.83588	0.0528967	0.821486	0.999957	5918	6.62734	5.51795	5.13951	3.41919	5.25223	5.25303	3.48658	3.53154
7105	ENSG00000159403	C1R	protein_coding	-1.0943	6.22044	124.063	2.92752e-08	4.63995e-07	-1.0816	6.22044	133.406	1.85983e-08	3.34997e-07	0.941061	6.22044	89.6051	2.1478e-07	1.13864e-05	0.928363	6.22044	101.392	1.01595e-07	6.02019e-06	0.0126981	6.22044	0.00889454	0.926224	0.999957	5803	12.0222	11.3928	6.11585	5.59325	22.5981	21.7679	10.6751	11.2396
7106	ENSG00000159423	ALDH4A1	protein_coding	-1.41246	2.79313	45.5813	1.02467e-05	5.04089e-05	-1.649	2.79313	41.1507	1.76475e-05	7.98572e-05	-0.925949	2.79313	10.4256	0.00619131	0.0290875	-0.689405	2.79313	13.6345	0.0024844	0.0121714	-0.236544	2.79313	0.46849	0.505066	0.999957	3632	3.14175	3.5347	1.13136	1.59066	2.26882	1.84858	0.456358	0.951823
7107	ENSG00000159433	STARD9	protein_coding	0.000592297	4.82742	2.34221e-05	0.996208	0.996995	-0.141316	4.82742	1.40748	0.255587	0.341847	0.260066	4.82742	4.46524	0.0533926	0.146501	0.401974	4.82742	11.516	0.00447381	0.0193764	-0.141908	4.82742	0.690307	0.420265	0.999957	20776	1.28432	1.06815	1.31799	1.19559	1.55908	1.54035	1.40144	1.5373
7108	ENSG00000159445	THEM4	protein_coding	0.432106	3.70366	10.2877	0.00645822	0.0146667	0.496589	3.70366	15.6248	0.00149385	0.00399218	0.50612	3.70366	15.5408	0.0015251	0.00990538	0.441637	3.70366	11.2284	0.00486648	0.0206434	0.0644831	3.70366	0.122345	0.731809	0.999957	6937	1.37098	1.24006	1.81577	1.95541	1.75041	1.78121	2.67551	2.51278
7109	ENSG00000159459	UBR1	protein_coding	0.46289	7.17001	33.5487	5.02814e-05	0.0002017	0.434103	7.17001	28.7918	0.000106222	0.000381551	-0.416753	7.17001	26.9753	0.000144652	0.00158482	-0.387966	7.17001	23.212	0.000287905	0.00224449	-0.0287868	7.17001	0.0642663	0.80363	0.999957	9928	13.1102	13.9807	19.6935	20.2223	9.80792	10.8086	14.2744	14.7999
7110	ENSG00000159461	AMFR	protein_coding	-0.107537	5.78973	1.27933	0.277382	0.363667	-0.147187	5.78973	2.41069	0.143235	0.2115	0.0923183	5.78973	0.920688	0.353877	0.541696	0.131968	5.78973	1.98566	0.181026	0.322277	-0.0396497	5.78973	0.0872139	0.772165	0.999957	5765	9.41215	9.21122	8.93857	9.57095	9.94407	10.3829	10.0043	9.12112
7111	ENSG00000159479	MED8	protein_coding	-1.15015	5.20531	146.749	1.02073e-08	2.21428e-07	-1.19801	5.20531	144.597	1.12054e-08	2.35304e-07	-0.461633	5.20531	19.7861	0.000576308	0.00467398	-0.413777	5.20531	20.9659	0.00045011	0.00319274	-0.0478567	5.20531	0.121111	0.733108	0.999957	2704	20.624	21.3076	9.64131	10.6137	15.3141	16.0366	7.32867	6.93979
7112	ENSG00000159556	ISL2	protein_coding	-1.33897	0.88181	16.5438	0.00119725	0.0033113	-1.28398	0.88181	15.3625	0.00159538	0.00423719	0.106947	0.88181	0.0656371	0.801597	0.889407	0.051963	0.88181	0.0414963	0.841571	0.907121	0.0549844	0.88181	0.0126954	0.91192	0.999957	2171	1.0502	1.19838	0.522478	0.446513	1.25294	1.05563	0.358271	0.670638
7113	ENSG00000159579	RSPRY1	protein_coding	0.500073	6.49109	35.1056	4.00313e-05	0.000166056	0.64771	6.49109	59.5839	2.33296e-06	1.38936e-05	0.303835	6.49109	13.2228	0.00277385	0.0155504	0.156198	6.49109	3.42113	0.0859929	0.187261	0.147637	6.49109	1.54542	0.23461	0.999957	6058	10.5904	11.3752	16.599	16.5806	11.8433	12.5196	19.8304	19.9934
7114	ENSG00000159588	CCDC17	protein_coding	0.634657	1.74954	8.47672	0.0115667	0.0244269	0.101345	1.74954	0.141687	0.71236	0.775427	-0.972159	1.74954	16.3139	0.00126374	0.00857634	-0.438848	1.74954	3.24415	0.0936625	0.199658	-0.533311	1.74954	2.37081	0.146335	0.999957	3323	0.88837	1.05608	1.48231	1.72838	0.582287	0.85793	0.67843	0.929931
7115	ENSG00000159592	GPBP1L1	protein_coding	0.515783	7.98587	26.2081	0.000165519	0.000576946	0.537159	7.98587	28.3818	0.000113751	0.000405392	0.032125	7.98587	0.102436	0.753741	0.857487	0.0107495	7.98587	0.0113892	0.916554	0.952085	0.0213755	7.98587	0.0225963	0.882696	0.999957	7433	26.353	27.9269	43.6544	39.0859	27.3164	27.1085	43.0018	39.2947
7116	ENSG00000159593	NAE1	protein_coding	0.599605	6.07785	45.6231	1.01937e-05	5.02077e-05	0.739185	6.07785	67.3059	1.16186e-06	7.7231e-06	-0.129804	6.07785	2.159	0.164261	0.323913	-0.269384	6.07785	8.9348	0.00992981	0.0360738	0.139579	6.07785	1.22384	0.287603	0.999957	4790	11.1054	12.1652	18.3445	19.3511	10.011	9.19079	16.75	16.708
7117	ENSG00000159596	TMEM69	protein_coding	0.144596	5.55229	1.21397	0.289475	0.376651	0.271098	5.55229	4.05909	0.0639384	0.10703	-0.2252	5.55229	2.85263	0.11378	0.250593	-0.351702	5.55229	7.04766	0.0190939	0.0596837	0.126502	5.55229	0.453208	0.511982	0.999957	1465	32.5298	32.5818	41.8636	34.728	25.9594	24.8459	34.8005	28.9951
7118	ENSG00000159658	EFCAB14	protein_coding	0.287179	8.43408	6.08671	0.0274179	0.0514901	0.337797	8.43408	8.45111	0.0116663	0.0246356	0.259676	8.43408	4.98855	0.0426869	0.123884	0.209057	8.43408	3.23422	0.0941152	0.200349	0.050618	8.43408	0.0948801	0.762683	0.999957	16312	17.2836	16.8726	23.5379	20.9199	20.1945	19.1132	28.1658	23.5303
7119	ENSG00000159685	CHCHD6	protein_coding	-0.771916	1.6926	12.0208	0.00387025	0.00935461	-0.805879	1.6926	12.3324	0.00354438	0.00859547	-0.0616874	1.6926	0.0554558	0.817302	0.899414	-0.0277247	1.6926	0.020524	0.888164	0.936278	-0.0339627	1.6926	0.0108878	0.918404	0.999957	2757	1.46582	1.41006	0.823983	1.00249	1.44404	1.36593	0.715149	0.987776
7120	ENSG00000159692	CTBP1	protein_coding	-0.889901	7.27799	104.889	8.25771e-08	9.80977e-07	-0.831893	7.27799	91.1471	1.93815e-07	1.85114e-06	-0.0492434	7.27799	0.314043	0.584233	0.740733	-0.107252	7.27799	1.58492	0.229024	0.380087	0.0580083	7.27799	0.224653	0.642961	0.999957	10541	18.1146	20.2715	10.4	11.7903	17.4834	17.9752	9.38783	11.4809
7121	ENSG00000159720	ATP6V0D1	protein_coding	-1.36169	4.27347	94.4924	1.55911e-07	1.60003e-06	-1.22861	4.27347	73.1139	7.18068e-07	5.2379e-06	-0.0687773	4.27347	0.188158	0.671188	0.803488	-0.201864	4.27347	2.55831	0.132452	0.257485	0.133087	4.27347	0.430974	0.522356	0.999957	8156	3.52447	3.45976	1.31196	1.61749	2.78119	3.27562	1.11616	1.60154
7122	ENSG00000159733	ZFYVE28	protein_coding	-0.590682	3.22635	9.45649	0.00838309	0.0184616	-0.740653	3.22635	15.1935	0.00166249	0.00439344	0.0547749	3.22635	0.0680344	0.798089	0.887312	0.204746	3.22635	1.39852	0.257034	0.412494	-0.149971	3.22635	0.303503	0.590541	0.999957	9612	1.2209	0.923808	0.652027	0.893415	1.31774	1.14801	0.839225	0.703161
7123	ENSG00000159788	RGS12	protein_coding	-0.626029	5.1212	40.7866	1.84861e-05	8.41708e-05	-0.893992	5.1212	82.4689	3.52855e-07	2.96576e-06	-0.0642084	5.1212	0.389006	0.54304	0.710096	0.203754	5.1212	4.76924	0.0468324	0.11942	-0.267963	5.1212	3.7201	0.0746819	0.999957	13762	2.7152	3.04338	1.95369	2.0362	3.40835	3.18417	1.80523	1.9064
7124	ENSG00000159792	PSKH1	protein_coding	-1.09496	3.72971	47.3784	8.31433e-06	4.21838e-05	-1.21781	3.72971	60.8597	2.06889e-06	1.25639e-05	0.128993	3.72971	0.522702	0.481819	0.661502	0.251842	3.72971	3.30104	0.0911092	0.195502	-0.122849	3.72971	0.295354	0.595519	0.999957	3993	4.00107	4.11175	1.75947	2.34567	4.81674	4.79393	1.72907	2.62813
7125	ENSG00000159840	ZYX	protein_coding	-1.62022	6.00379	259.557	2.59198e-10	2.8435e-08	-1.75678	6.00379	277.966	1.65399e-10	2.32191e-08	-0.644004	6.00379	35.0231	4.05103e-05	0.000595878	-0.507449	6.00379	28.4414	0.00011262	0.00108142	-0.136555	6.00379	0.894152	0.360689	0.999957	3267	36.2084	31.99	11.2025	12.6192	24.3645	23.4486	6.67157	8.17348
7126	ENSG00000159842	ABR	protein_coding	-0.893485	5.996	106.398	7.56542e-08	9.19872e-07	-0.88777	5.996	108.877	6.56759e-08	8.22911e-07	0.372248	5.996	17.6622	0.000921333	0.00671276	0.366534	5.996	19.6961	0.000587498	0.0039272	0.00571436	5.996	0.00223963	0.962935	0.999957	12532	5.77406	5.46863	3.10659	3.38159	7.32756	7.10661	3.93283	4.22519
7127	ENSG00000159873	CCDC117	protein_coding	0.346028	6.51204	13.1302	0.0028442	0.00713611	0.42566	6.51204	19.4701	0.000616716	0.00181258	-0.14092	6.51204	2.16667	0.163566	0.322797	-0.220552	6.51204	5.2701	0.0379816	0.101601	0.0796321	6.51204	0.344873	0.566556	0.999957	4326	18.3876	20.0442	26.8448	25.2617	15.826	17.0092	23.623	22.3394
7128	ENSG00000159882	ZNF230	protein_coding	0.282017	3.20476	1.95076	0.184659	0.259972	0.396211	3.20476	5.41933	0.0357363	0.0650455	0.96672	3.20476	27.4029	0.000134347	0.00149223	0.852525	3.20476	21.082	0.000439524	0.0031337	0.114194	3.20476	0.186788	0.67231	0.999957	6287	1.09251	0.69454	1.06181	1.28513	1.62104	1.60154	2.07762	2.35349
7129	ENSG00000159884	CCDC107	protein_coding	-1.74504	2.38163	81.2866	3.84734e-07	3.23272e-06	-1.89737	2.38163	99.5457	1.1372e-07	1.23404e-06	0.0741671	2.38163	0.0873609	0.77198	0.86958	0.226494	2.38163	2.40056	0.144016	0.273839	-0.152327	2.38163	0.274326	0.608791	0.999957	1459	4.69186	5.11839	1.45709	1.73191	5.40333	6.01281	1.54518	1.70654
7130	ENSG00000159885	ZNF222	protein_coding	0.293908	2.20871	1.48822	0.243021	0.326387	0.00679517	2.20871	0.0010482	0.974638	0.980692	0.470533	2.20871	4.23242	0.0591612	0.158154	0.757645	2.20871	11.8214	0.00409656	0.0180897	-0.287113	2.20871	0.808349	0.384097	0.999957	2001	1.55636	1.67819	2.4762	1.68582	2.40581	3.01241	2.66533	3.01103
7131	ENSG00000159899	NPR2	protein_coding	-0.413051	3.30303	8.3548	0.0120529	0.0253164	-0.336899	3.30303	5.07446	0.0411821	0.073394	-0.140079	3.30303	0.807707	0.38428	0.571143	-0.216231	3.30303	2.50091	0.136522	0.263404	0.0761519	3.30303	0.13471	0.719189	0.999957	8353	1.3966	1.38904	1.1204	1.11725	1.23719	1.15065	1.05222	0.920941
7132	ENSG00000159905	ZNF221	protein_coding	0.373414	2.35507	3.71907	0.0747184	0.121304	0.428624	2.35507	7.26792	0.0176268	0.0352691	0.885249	2.35507	26.1299	0.000167855	0.00178799	0.830039	2.35507	21.9201	0.000370971	0.00273724	0.0552102	2.35507	0.0482329	0.829397	0.999957	2717	1.13769	1.16171	1.5875	1.57803	1.97324	2.06889	2.80706	2.85584
7133	ENSG00000159917	ZNF235	protein_coding	0.771467	3.63073	29.591	9.31328e-05	0.0003475	0.910188	3.63073	45.9438	9.81702e-06	4.79548e-05	0.443471	3.63073	11.3181	0.0047399	0.0236834	0.304749	3.63073	4.4405	0.053973	0.13293	0.138721	3.63073	0.501207	0.490808	0.999957	5989	1.2823	1.31006	2.04963	2.70024	1.54676	1.63879	2.85771	3.38944
7134	ENSG00000159921	GNE	protein_coding	0.824879	7.62158	74.9053	6.23067e-07	4.70592e-06	0.758725	7.62158	64.4654	1.48927e-06	9.51901e-06	0.389313	7.62158	17.1351	0.00104059	0.0073854	0.455467	7.62158	22.953	0.000302677	0.0023334	-0.066154	7.62158	0.245457	0.628122	0.999957	5856	18.4076	22.2169	36.042	40.9678	25.7132	29.7041	48.2997	49.535
7135	ENSG00000160007	ARHGAP35	protein_coding	-0.464293	7.2417	30.0558	8.63704e-05	0.000324892	-0.480272	7.2417	32.8167	5.61208e-05	0.000218723	0.44091	7.2417	26.8404	0.000148092	0.00161329	0.456889	7.2417	30.0151	8.69396e-05	0.000887465	-0.015979	7.2417	0.0180313	0.895128	0.999957	17353	8.22847	8.42291	6.40654	6.49856	11.9626	10.7769	8.3803	8.65376
7136	ENSG00000160014	CALM3	protein_coding	-1.40267	5.67884	195.612	1.62893e-09	7.40199e-08	-1.38432	5.67884	178.418	2.94277e-09	1.00372e-07	-0.371426	5.67884	11.8683	0.00404171	0.0208885	-0.389776	5.67884	16.8619	0.00110932	0.00650785	0.0183493	5.67884	0.0162735	0.90034	0.999957	5235	15.6198	15.6294	5.67635	7.03445	11.8008	11.9536	4.22953	5.31742
7137	ENSG00000160049	DFFA	protein_coding	1.01584	6.64918	133.951	1.81288e-08	3.30116e-07	1.04072	6.64918	141.402	1.29003e-08	2.59955e-07	0.152158	6.64918	3.14422	0.098355	0.225873	0.127285	6.64918	2.07857	0.171785	0.31068	0.0248727	6.64918	0.0408124	0.842861	0.999957	6625	9.28874	9.29041	20.3906	19.7254	10.0575	10.1476	21.8843	21.4689
7138	ENSG00000160051	IQCC	protein_coding	-0.75164	2.10426	15.8253	0.00142232	0.00385849	-0.621558	2.10426	8.8927	0.0100689	0.0216636	-0.258515	2.10426	1.32112	0.270008	0.453412	-0.388597	2.10426	4.9869	0.0427173	0.111425	0.130082	2.10426	0.20777	0.655643	0.999957	2463	2.27121	2.43825	1.30126	1.72701	1.73234	1.85918	1.10665	1.34942
7139	ENSG00000160055	TMEM234	protein_coding	-0.060388	3.18578	0.153136	0.701558	0.765423	-0.06245	3.18578	0.164871	0.690965	0.756794	0.0759855	3.18578	0.226573	0.641557	0.782446	0.0780474	3.18578	0.276722	0.607245	0.740961	-0.00206198	3.18578	8.93903e-05	0.992592	0.999957	3571	2.40368	2.52896	2.25324	2.83146	2.57411	2.60611	2.7868	2.37834
7140	ENSG00000160058	BSDC1	protein_coding	-0.735946	5.57681	57.9317	2.73456e-06	1.61733e-05	-0.748715	5.57681	61.4135	1.96491e-06	1.20173e-05	0.226667	5.57681	5.18079	0.0394048	0.116459	0.239436	5.57681	6.72953	0.0214722	0.0654051	-0.0127691	5.57681	0.00883475	0.926471	0.999957	6741	7.80875	8.01222	4.9793	5.18664	8.77257	9.82975	5.23277	6.36079
7141	ENSG00000160062	ZBTB8A	protein_coding	1.17002	5.55675	117.484	4.1066e-08	5.86755e-07	1.1942	5.55675	127.123	2.51493e-08	4.13417e-07	0.330635	5.55675	10.3295	0.00637588	0.0297418	0.306457	5.55675	7.7689	0.0147508	0.0490388	0.0241773	5.55675	0.0257526	0.874842	0.999957	7077	3.69834	3.39942	8.61256	8.44726	3.96171	4.79496	10.2805	10.597
7142	ENSG00000160072	ATAD3B	protein_coding	-1.13852	5.15235	99.4178	1.14528e-07	1.26087e-06	-1.01155	5.15235	72.9947	7.24935e-07	5.28028e-06	-0.286657	5.15235	5.3794	0.0363213	0.10987	-0.413629	5.15235	14.516	0.00197358	0.0102168	0.126972	5.15235	0.595502	0.453369	0.999957	7686	6.23959	7.73238	3.00865	3.80886	5.2607	5.16566	2.56194	2.8537
7143	ENSG00000160075	SSU72	protein_coding	-1.26479	5.59199	108.712	6.62941e-08	8.32592e-07	-1.50091	5.59199	154.378	7.40573e-09	1.7715e-07	0.086808	5.59199	0.458265	0.509674	0.684182	0.322933	5.59199	8.23738	0.0125442	0.0431938	-0.236125	5.59199	1.91628	0.188341	0.999957	6919	8.55575	8.88107	3.51078	4.28982	11.078	10.6238	3.30455	4.76072
7144	ENSG00000160087	UBE2J2	protein_coding	-0.761881	4.38683	50.2815	6.01126e-06	3.1819e-05	-0.707886	4.38683	41.929	1.59857e-05	7.3416e-05	-0.0478433	4.38683	0.170767	0.685808	0.813158	-0.101838	4.38683	1.01461	0.331213	0.491568	0.0539951	4.38683	0.123358	0.730749	0.999957	4691	5.43124	5.77881	3.45607	3.62063	5.24129	5.15336	3.37385	3.27508
7145	ENSG00000160094	ZNF362	protein_coding	-1.03068	4.30712	77.9288	4.93593e-07	3.91176e-06	-1.11066	4.30712	91.4098	1.9049e-07	1.82775e-06	0.075088	4.30712	0.345595	0.566156	0.727528	0.155069	4.30712	2.15425	0.164695	0.301065	-0.0799808	4.30712	0.232722	0.637108	0.999957	3384	6.86465	7.70529	3.58433	4.06851	8.38362	7.73707	3.62783	4.20492
7146	ENSG00000160113	NR2F6	protein_coding	-1.27254	4.23627	102.704	9.39259e-08	1.07947e-06	-1.11192	4.23627	81.1183	3.89255e-07	3.21335e-06	0.237915	4.23627	2.96085	0.107734	0.240505	0.0772881	4.23627	0.480399	0.499792	0.649777	0.160627	4.23627	0.81784	0.381397	0.999957	2655	8.67969	9.95393	3.60184	4.71377	9.84313	9.69875	4.47011	5.00776
7147	ENSG00000160117	ANKLE1	protein_coding	-0.583407	2.62985	9.63308	0.0079242	0.0175783	-0.415673	2.62985	7.99969	0.0136122	0.0281882	1.18376	2.62985	42.3636	1.514e-05	0.000284196	1.01603	2.62985	45.5315	1.03061e-05	0.000174192	0.167734	2.62985	0.488959	0.496061	0.999957	3569	1.31414	1.27999	0.848978	1.02107	2.54221	2.65742	1.9785	2.09933
7148	ENSG00000160124	MIX23	protein_coding	0.21187	4.39791	3.54959	0.0808975	0.129818	0.0691998	4.39791	0.330441	0.574693	0.654323	-0.543385	4.39791	21.3125	0.000419298	0.00362322	-0.400714	4.39791	12.134	0.00374754	0.0168147	-0.14267	4.39791	0.750301	0.401255	0.999957	1746	12.1499	13.23	15.1652	16.2627	9.51654	9.62426	9.10055	11.9509
7149	ENSG00000160131	VMA21	protein_coding	0.703205	7.19066	79.5379	4.37393e-07	3.57056e-06	0.73135	7.19066	85.6684	2.81189e-07	2.47961e-06	0.00294045	7.19066	0.00141448	0.97054	0.984186	-0.0252042	7.19066	0.101631	0.754676	0.84802	0.0281447	7.19066	0.0640716	0.803921	0.999957	5107	21.3432	21.195	36.8222	37.2238	20.5575	21.0717	35.716	36.4247
7150	ENSG00000160161	CILP2	protein_coding	-1.75988	1.58178	51.7377	5.14648e-06	2.78079e-05	-1.76411	1.58178	38.0526	2.65582e-05	0.000113586	-0.483736	1.58178	1.86468	0.194033	0.362797	-0.479504	1.58178	5.99201	0.0284527	0.0813813	-0.00423182	1.58178	0.000159804	0.990096	0.999957	4360	1.1714	1.15764	0.427389	0.315523	0.902211	0.764632	0.243248	0.288038
7151	ENSG00000160181	TFF2	protein_coding	-1.29234	-1.56661	5.37917	0.0345716	0.0628659	-2.54136	-1.56661	4.65572	0.0472118	0.082415	-2.78735	-1.56661	5.74401	0.0297141	0.0946836	-1.53833	-1.56661	7.76446	0.0136199	0.0460411	-1.24902	-1.56661	0.808095	0.382595	0.999957	699	0.742063	1.08893	0.412766	0.466485	0.487461	0.224417	0.123925	0.126691
7152	ENSG00000160182	TFF1	protein_coding	-2.01637	-1.27848	5.79677	0.028809	0.0537145	-3.34681	-1.27848	8.25844	0.0112314	0.0238359	-1.58491	-1.27848	0.970088	0.339669	0.527367	-0.25447	-1.27848	0.184792	0.673158	0.789064	-1.33044	-1.27848	0.597118	0.451215	0.999957	492	1.00717	1.70081	0.112208	0.800385	1.36962	0.887068	0.303777	0.112208
7153	ENSG00000160183	TMPRSS3	protein_coding	-0.731721	3.97531	22.9944	0.000300268	0.000972829	-0.682351	3.97531	20.0911	0.000540174	0.00161328	0.101099	3.97531	0.377812	0.548822	0.714427	0.0517286	3.97531	0.135022	0.71888	0.822208	0.0493702	3.97531	0.0520198	0.822945	0.999957	4908	3.76983	3.80753	2.59614	2.26709	4.08359	3.72931	2.8406	2.2333
7154	ENSG00000160190	SLC37A1	protein_coding	-0.877993	3.53547	24.6422	0.000219816	0.000737658	-0.91779	3.53547	36.9033	3.10508e-05	0.000130716	0.901665	3.53547	24.5282	0.000224507	0.00223941	0.941462	3.53547	41.5437	1.67836e-05	0.000251926	-0.0397972	3.53547	0.0283556	0.868729	0.999957	6854	1.62427	1.29922	0.918653	0.783625	2.95194	2.63711	1.45654	1.64788
7155	ENSG00000160191	PDE9A	protein_coding	-0.491669	1.96265	5.91134	0.0293623	0.0546194	-0.595391	1.96265	4.9473	0.0434339	0.0768146	-1.03579	1.96265	15.9022	0.00139596	0.00926714	-0.932071	1.96265	20.3064	0.000516319	0.00356015	-0.103722	1.96265	0.0943798	0.763289	0.999957	5281	1.08998	1.10853	0.943768	0.715702	0.582665	0.57353	0.44474	0.357796
7156	ENSG00000160193	WDR4	protein_coding	-0.568765	3.22467	14.5822	0.00194042	0.0050795	-0.504946	3.22467	10.9069	0.00535321	0.012401	-0.0415337	3.22467	0.0643667	0.80348	0.890349	-0.105354	3.22467	0.577525	0.460127	0.615155	0.0638198	3.22467	0.0884499	0.770607	0.999957	2738	3.8798	4.25604	3.02398	2.82726	3.86997	3.64961	2.42982	3.13846
7157	ENSG00000160194	NDUFV3	protein_coding	0.793721	4.96475	67.243	1.16816e-06	7.95144e-06	0.644989	4.96475	43.2901	1.34967e-05	6.34807e-05	-0.162908	4.96475	2.91998	0.10997	0.244164	-0.0141755	4.96475	0.0204024	0.888493	0.936421	-0.148732	4.96475	1.16801	0.298416	0.999957	6342	3.66288	3.63039	6.75494	6.7462	3.67424	3.51525	5.7205	6.01948
7158	ENSG00000160199	PKNOX1	protein_coding	0.496617	4.69998	17.1658	0.00103318	0.00291041	0.354207	4.69998	9.49349	0.00828431	0.0182264	0.360805	4.69998	9.58337	0.00805016	0.0356014	0.503216	4.69998	18.1179	0.000830784	0.00517621	-0.142411	4.69998	0.735992	0.405666	0.999957	7621	2.52816	2.18742	3.63513	3.4726	3.42602	3.23211	4.49662	4.38346
7159	ENSG00000160200	CBS	protein_coding	-0.900323	5.59738	71.9142	7.90924e-07	5.71587e-06	-0.860268	5.59738	62.6598	1.75226e-06	1.09043e-05	-0.241731	5.59738	4.67621	0.0487332	0.136785	-0.281785	5.59738	7.55585	0.0159014	0.0517954	0.0400547	5.59738	0.0697206	0.795663	0.999957	6786	10.1817	9.54927	5.74996	5.5514	8.55661	7.60355	4.78139	4.51491
7160	ENSG00000160201	U2AF1	protein_coding	-0.296376	5.70946	5.83511	0.0302555	0.0560636	-0.20237	5.70946	2.59809	0.129719	0.194735	-0.253724	5.70946	4.03027	0.0647766	0.168665	-0.34773	5.70946	8.13932	0.0129724	0.0443198	0.0940064	5.70946	0.286825	0.600825	0.999957	11095	5.43993	5.7497	4.12142	5.68719	4.28126	4.47415	3.38316	4.60109
7161	ENSG00000160208	RRP1B	protein_coding	0.1687	5.90125	1.20511	0.291171	0.378404	0.321732	5.90125	4.41355	0.0546132	0.0933239	0.204159	5.90125	1.76544	0.205594	0.377139	0.0511272	5.90125	0.111551	0.743429	0.839732	0.153032	5.90125	0.497895	0.492218	0.999957	5750	9.20697	8.98093	12.4109	9.3015	9.39068	9.37573	13.5546	10.827
7162	ENSG00000160209	PDXK	protein_coding	-0.768729	6.73283	77.134	5.24348e-07	4.08651e-06	-0.7403	6.73283	70.6223	8.79062e-07	6.17571e-06	-0.102505	6.73283	1.32059	0.2701	0.453505	-0.130934	6.73283	2.3304	0.149558	0.28148	0.0284295	6.73283	0.0527822	0.821676	0.999957	11912	11.1913	11.6352	7.28112	7.02813	10.082	10.6748	6.56926	6.39376
7163	ENSG00000160211	G6PD	protein_coding	-1.80684	6.84878	293.063	1.16823e-10	2.03991e-08	-1.79459	6.84878	283.013	1.46958e-10	2.30463e-08	-0.196434	6.84878	3.26893	0.0925391	0.216676	-0.208689	6.84878	4.38947	0.0551932	0.135025	0.0122544	6.84878	0.00690408	0.934978	0.999957	5062	38.1701	35.6085	10.6063	12.0239	32.8723	30.7082	8.21592	11.0335
7164	ENSG00000160213	CSTB	protein_coding	-1.39056	3.83332	75.9284	5.75357e-07	4.41508e-06	-1.21357	3.83332	59.273	2.40319e-06	1.4254e-05	0.202152	3.83332	1.24462	0.283717	0.468168	0.0251641	3.83332	0.0331509	0.858184	0.917586	0.176988	3.83332	0.60324	0.45051	0.999957	3820	4.81321	5.3672	1.64065	2.57598	4.8231	5.49008	2.11991	2.54635
7165	ENSG00000160214	RRP1	protein_coding	-0.952298	3.36103	34.2424	4.53843e-05	0.000185	-1.13772	3.36103	50.2558	6.02848e-06	3.143e-05	0.0634521	3.36103	0.119232	0.735099	0.846135	0.248875	3.36103	3.09044	0.101	0.211149	-0.185423	3.36103	0.638562	0.43783	0.999957	4251	2.66792	3.10304	1.50175	1.70152	3.32099	3.49258	1.30634	1.95867
7166	ENSG00000160216	AGPAT3	protein_coding	-0.846542	5.67842	71.6163	8.10316e-07	5.83236e-06	-0.981325	5.67842	99.6075	1.13205e-07	1.23002e-06	0.282709	5.67842	7.51974	0.0161066	0.0602326	0.417493	5.67842	19.4213	0.000623232	0.00411534	-0.134784	5.67842	0.9274	0.352184	0.999957	12315	4.50395	4.5659	2.69479	2.69885	6.11965	5.93578	3.33883	3.02951
7167	ENSG00000160218	TRAPPC10	protein_coding	-0.166722	5.67348	3.02433	0.104369	0.161279	-0.0453293	5.67348	0.224106	0.643363	0.715909	0.132143	5.67348	1.8512	0.195548	0.364573	0.0107502	5.67348	0.0129444	0.911063	0.948554	0.121393	5.67348	0.802647	0.385732	0.999957	11951	4.39873	4.18388	3.96044	4.22876	3.97262	4.64919	4.31856	4.39711
7168	ENSG00000160221	GATD3	protein_coding	-1.51467	4.28796	109.223	6.44111e-08	8.15725e-07	-1.41872	4.28796	94.7161	1.53695e-07	1.55421e-06	0.0584773	4.28796	0.126226	0.727773	0.840583	-0.0374717	4.28796	0.0863467	0.773266	0.861383	0.095949	4.28796	0.212355	0.652138	0.999957	7947	3.74839	3.32549	1.30976	1.34901	3.39626	3.4769	1.07831	1.63107
7169	ENSG00000160233	LRRC3	protein_coding	-1.21053	1.86106	25.4442	0.000189863	0.000651246	-1.28152	1.86106	31.4225	6.95603e-05	0.000264007	0.213491	1.86106	0.549558	0.470982	0.652201	0.284481	1.86106	2.26744	0.154762	0.287994	-0.0709902	1.86106	0.0421105	0.840419	0.999957	5845	0.687441	0.824705	0.338764	0.368592	0.80326	1.02693	0.348075	0.448801
7170	ENSG00000160255	ITGB2	protein_coding	-1.67003	3.51102	76.6925	5.42464e-07	4.20462e-06	-1.02431	3.51102	39.1194	2.2987e-05	0.000100413	1.12218	3.51102	29.51	9.43749e-05	0.00113245	0.476465	3.51102	10.0337	0.00698645	0.0274194	0.645714	3.51102	6.30306	0.0252246	0.999957	7300	1.91869	1.64121	0.698726	0.494566	2.49779	2.43769	1.10932	1.44212
7171	ENSG00000160256	SLX9	protein_coding	-1.60126	1.74615	31.9245	6.43688e-05	0.000250886	-1.75655	1.74615	46.6686	9.03112e-06	4.44904e-05	0.348462	1.74615	0.965317	0.342841	0.530556	0.503751	1.74615	6.11691	0.0271017	0.0784802	-0.155289	1.74615	0.14188	0.712174	0.999957	1400	3.00249	2.74079	0.810214	1.29703	3.64254	4.46898	0.981954	1.58788
7172	ENSG00000160271	RALGDS	protein_coding	-0.845841	3.31745	29.947	8.79058e-05	0.000329822	-0.956774	3.31745	45.4112	1.04527e-05	5.06433e-05	0.452806	3.31745	7.42036	0.0166876	0.0618673	0.563739	3.31745	18.397	0.000780397	0.00492501	-0.110933	3.31745	0.272175	0.610185	0.999957	7648	1.25868	1.40499	0.682186	0.919197	1.99524	1.91138	1.00955	1.10177
7173	ENSG00000160284	SPATC1L	protein_coding	-1.23357	2.07423	43.4638	1.32226e-05	6.28676e-05	-1.60124	2.07423	38.6475	2.44958e-05	0.000106093	-1.30011	2.07423	22.2733	0.000345927	0.00314041	-0.932433	2.07423	28.9146	0.000104137	0.00102039	-0.367677	2.07423	1.2164	0.289016	0.999957	2333	3.0037	3.4819	1.37376	1.60556	1.68609	1.71221	0.481524	0.724137
7174	ENSG00000160285	LSS	protein_coding	-1.21827	5.99942	98.9395	1.17938e-07	1.28931e-06	-1.23915	5.99942	109.55	6.3233e-08	7.9872e-07	0.618249	5.99942	24.2758	0.000235304	0.00232573	0.639135	5.99942	31.3058	7.0814e-05	0.00076443	-0.020886	5.99942	0.0151484	0.903827	0.999957	7238	9.85643	8.99126	4.63336	4.00719	15.8134	13.4036	6.45344	6.48617
7175	ENSG00000160293	VAV2	protein_coding	-1.19415	4.88411	145.225	1.09034e-08	2.31495e-07	-1.21425	4.88411	142.034	1.25434e-08	2.54599e-07	-0.196061	4.88411	3.25834	0.0930164	0.217308	-0.175956	4.88411	3.64334	0.0774067	0.173641	-0.0201044	4.88411	0.0199506	0.889725	0.999957	5682	7.33086	7.59748	3.24339	3.76381	6.7141	6.43737	2.78541	3.15583
7176	ENSG00000160294	MCM3AP	protein_coding	-0.379115	7.08153	16.9644	0.00108293	0.0030331	-0.501593	7.08153	29.514	9.43066e-05	0.000344209	-0.0592961	7.08153	0.406086	0.534439	0.703273	0.0631813	7.08153	0.481447	0.499332	0.649317	-0.122477	7.08153	0.885011	0.363081	0.999957	9570	16.2741	14.7461	12.7322	12.7884	16.7909	15.4887	11.9851	11.8198
7177	ENSG00000160298	C21orf58	protein_coding	0.236866	4.73801	5.28068	0.037817	0.0679013	0.168888	4.73801	2.62232	0.128089	0.192658	-0.0844776	4.73801	0.656574	0.431584	0.617076	-0.0164999	4.73801	0.0256304	0.875136	0.928746	-0.0679777	4.73801	0.215007	0.650132	0.999957	5315	4.33576	4.82523	5.60737	5.92843	4.70653	4.2949	4.9816	5.60761
7178	ENSG00000160299	PCNT	protein_coding	-0.358224	6.41313	15.5383	0.00152599	0.00411201	-0.358088	6.41313	14.6279	0.00191784	0.00497965	-0.600112	6.41313	40.9684	1.80596e-05	0.000325061	-0.600248	6.41313	43.5041	1.31471e-05	0.000207846	0.000135809	6.41313	9.86235e-07	0.999222	0.999957	17507	6.5954	6.23036	5.26402	5.44539	4.28166	4.14639	3.55638	3.30074
7179	ENSG00000160305	DIP2A	protein_coding	-0.383177	5.52045	11.7939	0.00412878	0.00989441	-0.203808	5.52045	3.11824	0.0996217	0.156335	-0.327657	5.52045	7.98306	0.0136904	0.0532909	-0.507025	5.52045	20.8277	0.000463119	0.00327014	0.179369	5.52045	1.24867	0.282967	0.999957	13758	4.28254	4.14565	3.4763	3.43217	3.25888	2.64198	2.72146	2.63177
7180	ENSG00000160310	PRMT2	protein_coding	-0.61567	5.84685	43.784	1.27058e-05	6.06958e-05	-0.715104	5.84685	56.0519	3.29127e-06	1.86905e-05	-0.37779	5.84685	15.1606	0.00167619	0.0106078	-0.278356	5.84685	9.30646	0.00879727	0.0327952	-0.099434	5.84685	0.557853	0.467717	0.999957	7603	9.50212	10.284	6.68564	7.13252	7.82491	8.41778	4.60644	5.76245
7181	ENSG00000160325	CACFD1	protein_coding	-1.88186	1.692	50.9959	5.57309e-06	2.97841e-05	-1.71277	1.692	25.785	0.000178679	0.000604901	-0.733908	1.692	3.36555	0.0883235	0.210128	-0.902995	1.692	16.788	0.00112954	0.00659924	0.169087	1.692	0.12972	0.724201	0.999957	3520	1.75379	1.75622	0.446525	0.602433	0.847125	1.04096	0.426251	0.186229
7182	ENSG00000160326	SLC2A6	protein_coding	-1.62213	2.99113	74.0667	6.65769e-07	4.95789e-06	-1.38704	2.99113	69.05	1.00215e-06	6.85513e-06	0.718839	2.99113	11.074	0.00509371	0.0250045	0.483748	2.99113	11.1321	0.00500688	0.0210849	0.235091	2.99113	0.811047	0.383326	0.999957	3531	2.43747	2.90035	1.04809	0.801923	3.68818	3.7153	1.50153	1.4702
7183	ENSG00000160336	ZNF761	protein_coding	0.313255	4.95831	10.0252	0.0070047	0.0157557	0.249409	4.95831	7.0993	0.0187375	0.0371813	0.585758	4.95831	36.9315	3.09284e-05	0.00048589	0.649605	4.95831	45.5651	1.02637e-05	0.000173828	-0.0638466	4.95831	0.21998	0.646411	0.999957	5626	3.74183	3.85939	4.82048	5.28776	6.14654	5.70637	7.11865	7.60956
7184	ENSG00000160352	ZNF714	protein_coding	1.63376	6.18631	277.403	1.67614e-10	2.34538e-08	1.65386	6.18631	293.756	1.15021e-10	2.14136e-08	0.372651	6.18631	16.2735	0.00127588	0.00863522	0.35255	6.18631	12.4937	0.00338778	0.0155931	0.0201006	6.18631	0.0218341	0.884676	0.999957	9842	3.02196	3.13094	9.43183	11.0176	3.54982	4.2768	12.1231	13.5806
7185	ENSG00000160392	C19orf47	protein_coding	0.20786	4.2286	2.79076	0.117423	0.178044	0.102617	4.2286	0.577595	0.4601	0.549613	-0.586166	4.2286	19.9913	0.000551696	0.00451251	-0.480923	4.2286	14.0793	0.00220967	0.0111476	-0.105243	4.2286	0.328635	0.575728	0.999957	4886	4.19946	4.00529	4.44032	5.75599	2.75302	3.1167	2.93055	3.66313
7186	ENSG00000160408	ST6GALNAC6	protein_coding	-1.49703	3.10125	100.025	1.10379e-07	1.22383e-06	-1.13093	3.10125	56.8977	3.02653e-06	1.73609e-05	0.205191	3.10125	1.33819	0.267073	0.450302	-0.160912	3.10125	1.62995	0.222868	0.372446	0.366104	3.10125	2.83052	0.115066	0.999957	5307	2.23749	2.45708	0.884189	0.903594	2.14456	2.03138	0.95168	1.05361
7187	ENSG00000160410	SHKBP1	protein_coding	-1.52318	5.07482	134.274	1.78575e-08	3.2589e-07	-1.46495	5.07482	111.573	5.64971e-08	7.35128e-07	-0.44387	5.07482	9.07634	0.00947971	0.0403349	-0.502102	5.07482	16.849	0.0011127	0.00652223	0.0582313	5.07482	0.0922	0.765949	0.999957	3934	14.2464	14.5431	4.64747	6.15053	10.3083	9.93082	3.10466	4.61741
7188	ENSG00000160439	RDH13	protein_coding	0.43042	4.91789	14.6056	0.00192884	0.00505237	0.424887	4.91789	14.7392	0.00186421	0.0048591	0.231096	4.91789	4.34154	0.0563696	0.152307	0.236628	4.91789	4.44075	0.0539669	0.13293	-0.00553208	4.91789	0.00123241	0.9725	0.999957	8602	2.5335	2.84365	3.98003	3.73784	3.00212	3.30079	3.98746	4.86447
7189	ENSG00000160445	ZER1	protein_coding	-1.0775	3.90005	59.5347	2.344e-06	1.42554e-05	-1.13372	3.90005	60.12	2.21761e-06	1.33243e-05	-0.240449	3.90005	2.25955	0.155428	0.311768	-0.184233	3.90005	2.10047	0.169694	0.307972	-0.0562162	3.90005	0.0757328	0.787261	0.999957	4370	4.75365	4.84747	2.04148	2.87936	4.43387	3.97325	2.03283	1.98165
7190	ENSG00000160446	ZDHHC12	protein_coding	-2.09351	3.14685	106.091	7.70385e-08	9.30692e-07	-2.11695	3.14685	92.6208	1.76009e-07	1.72274e-06	-0.308683	3.14685	1.25323	0.282127	0.466551	-0.285238	3.14685	3.08463	0.101291	0.211564	-0.023445	3.14685	0.00545505	0.942188	0.999957	2596	5.4311	6.23703	1.14471	1.84722	4.21914	5.32757	0.91683	1.4216
7191	ENSG00000160447	PKN3	protein_coding	-1.55228	2.26258	59.5737	2.33614e-06	1.4218e-05	-1.01133	2.26258	24.4451	0.000228033	0.000751784	0.23369	2.26258	0.89221	0.361196	0.5483	-0.307256	2.26258	3.45614	0.0845683	0.18508	0.540946	2.26258	3.30356	0.0909997	0.999957	3393	1.9014	2.35697	0.824252	0.73475	1.75542	1.66419	0.840363	0.950063
7192	ENSG00000160469	BRSK1	protein_coding	-0.638653	1.68236	8.05689	0.0133488	0.0276657	-1.34907	1.68236	15.3155	0.00161346	0.00427833	-1.77898	1.68236	28.4726	0.000112146	0.00129064	-1.06857	1.68236	21.626	0.000393801	0.00286837	-0.710417	1.68236	2.82785	0.115229	0.999957	3954	1.35615	1.32752	0.965465	0.878831	0.790249	0.489617	0.292062	0.250136
7193	ENSG00000160471	COX6B2	protein_coding	-0.53044	1.64448	4.8252	0.0457339	0.0799806	-0.631773	1.64448	3.32314	0.090144	0.14364	-1.27044	1.64448	15.1569	0.00167821	0.0106152	-1.1691	1.64448	21.1704	0.000431801	0.00308733	-0.101332	1.64448	0.0568697	0.815034	0.999957	3720	1.42277	1.22803	1.19084	0.752078	0.635277	0.554576	0.344216	0.472074
7194	ENSG00000160551	TAOK1	protein_coding	0.824209	7.94674	108.439	6.73234e-08	8.43978e-07	0.755353	7.94674	90.5513	2.01625e-07	1.90384e-06	-0.21866	7.94674	7.74694	0.0148648	0.0566501	-0.149803	7.94674	3.57975	0.0797542	0.177566	-0.0688565	7.94674	0.381313	0.547001	0.999957	17091	10.9079	10.756	20.576	20.424	9.92265	9.51895	16.5823	17.716
7195	ENSG00000160563	MED27	protein_coding	-1.1782	2.86509	47.081	8.6037e-06	4.34311e-05	-0.843725	2.86509	18.2391	0.00080849	0.00230956	-0.422859	2.86509	3.95803	0.0669366	0.172578	-0.757334	2.86509	22.7308	0.000316073	0.00240987	0.334475	2.86509	1.56828	0.231356	0.999957	3857	2.86234	3.30236	1.56442	1.33985	1.80951	1.82641	1.18727	0.930886
7196	ENSG00000160570	DEDD2	protein_coding	-1.11222	2.25621	25.298	0.000194984	0.000665792	-2.00492	2.25621	48.0105	7.7426e-06	3.89033e-05	-1.36729	2.25621	18.0207	0.000849451	0.00629755	-0.47459	2.25621	5.77952	0.0309302	0.0869525	-0.892699	2.25621	5.41074	0.0358633	0.999957	2631	2.31116	3.58583	1.30685	1.62961	2.01965	2.19448	0.594162	0.528032
7197	ENSG00000160584	SIK3	protein_coding	-0.328543	5.07321	9.13076	0.00931294	0.020266	-0.372719	5.07321	12.9308	0.0030029	0.00742009	0.554254	5.07321	25.6395	0.000183227	0.00190695	0.59843	5.07321	33.7424	4.88545e-05	0.000573541	-0.0441762	5.07321	0.0863931	0.773207	0.999957	10920	2.85946	2.494	2.2298	2.33979	4.13198	3.94305	3.27338	3.23938
7198	ENSG00000160588	MPZL3	protein_coding	0.283339	4.2768	7.27406	0.0175874	0.0350863	0.132907	4.2768	1.44103	0.250263	0.336023	-0.406322	4.2768	13.9897	0.00226205	0.0133534	-0.255889	4.2768	5.71452	0.0317368	0.0886907	-0.150433	4.2768	0.971908	0.341249	0.999957	3983	4.84897	4.69811	5.98153	6.4574	4.01638	3.95092	4.54149	4.57735
7199	ENSG00000160606	TLCD1	protein_coding	-2.18653	2.49275	98.8604	1.18643e-07	1.29458e-06	-2.02306	2.49275	120.437	3.52477e-08	5.24344e-07	0.845552	2.49275	9.61152	0.0079794	0.0353448	0.682085	2.49275	21.1688	0.000431907	0.00308733	0.163467	2.49275	0.274911	0.608413	0.999957	1336	5.17585	4.81588	1.0455	1.3845	7.45026	8.50679	1.89909	2.26307
7200	ENSG00000160613	PCSK7	protein_coding	-0.442858	4.85604	13.4092	0.00263815	0.0066884	-0.550556	4.85604	20.4791	0.000497889	0.0015001	-0.0359237	4.85604	0.0808947	0.78033	0.87535	0.0717743	4.85604	0.38141	0.54695	0.69028	-0.107698	4.85604	0.393721	0.540639	0.999957	22206	1.32476	1.57501	1.02297	1.26649	1.44796	1.58308	0.947582	1.22203
7201	ENSG00000160633	SAFB	protein_coding	-0.394107	5.75867	22.6879	0.000318713	0.00102566	-0.461148	5.75867	29.721	9.11806e-05	0.00033407	-0.300138	5.75867	12.288	0.00358842	0.0190434	-0.233097	5.75867	8.15586	0.012899	0.0440931	-0.0670409	5.75867	0.321399	0.579913	0.999957	7036	9.07223	9.48231	7.13736	7.99121	7.84339	7.8716	5.76799	6.1652
7202	ENSG00000160654	CD3G	protein_coding	0.0184659	5.12813	0.01402	0.90746	0.930893	-0.0929417	5.12813	0.349377	0.564064	0.644634	-0.0774061	5.12813	0.237041	0.634027	0.777214	0.0340015	5.12813	0.0486339	0.828701	0.898892	-0.111408	5.12813	0.253046	0.622906	0.999957	3836	9.24564	8.5194	10.9321	8.17887	9.50473	8.60766	9.62142	8.06527
7203	ENSG00000160679	CHTOP	protein_coding	0.224985	6.63244	7.87281	0.0142248	0.0292697	0.180443	6.63244	5.16366	0.0396848	0.0710403	0.291048	6.63244	13.2454	0.00275691	0.0154868	0.335589	6.63244	17.7387	0.000905365	0.00553311	-0.0445416	6.63244	0.155891	0.69903	0.999957	5625	14.3102	13.9676	16.565	18.8681	17.3319	18.2095	20.0387	22.0601
7204	ENSG00000160685	ZBTB7B	protein_coding	-1.57287	4.35767	123.137	3.06738e-08	4.78634e-07	-1.71515	4.35767	155.415	7.0983e-09	1.73609e-07	0.237	4.35767	2.19563	0.160972	0.319244	0.379272	4.35767	9.81475	0.00748182	0.0288975	-0.142272	4.35767	0.502219	0.490378	0.999957	4304	5.9519	6.21641	1.83562	2.59311	7.61433	8.1382	2.1443	2.90316
7205	ENSG00000160688	FLAD1	protein_coding	-0.596988	4.93348	31.7965	6.5606e-05	0.000255132	-0.873753	4.93348	79.2124	4.4815e-07	3.59717e-06	0.688945	4.93348	41.1874	1.75611e-05	0.000317922	0.96571	4.93348	99.5439	1.13648e-07	6.49845e-06	-0.276765	4.93348	3.66646	0.0765735	0.999957	4019	5.8896	6.77016	4.13554	4.84101	12.2334	12.3262	6.77562	7.24162
7206	ENSG00000160691	SHC1	protein_coding	-0.964646	7.86227	153.729	7.60613e-09	1.86202e-07	-0.936951	7.86227	144.726	1.11424e-08	2.34375e-07	-0.00317912	7.86227	0.00165434	0.968141	0.983182	-0.030874	7.86227	0.163428	0.692243	0.80304	0.0276949	7.86227	0.0642281	0.803687	0.999957	4342	68.8165	70.2331	37.5265	38.6901	68.5783	66.9052	34.4257	39.647
7207	ENSG00000160695	VPS11	protein_coding	-0.423371	4.14744	12.7964	0.00311559	0.00773764	-0.228614	4.14744	3.31084	0.0906785	0.144418	-0.272426	4.14744	4.57306	0.0509486	0.141521	-0.467183	4.14744	16.061	0.00134299	0.00755606	0.194757	4.14744	1.27006	0.279056	0.999957	5775	3.90613	3.82093	3.06491	3.09931	2.54347	3.0374	2.50663	2.4582
7208	ENSG00000160703	NLRX1	protein_coding	-1.05207	3.02281	27.7478	0.000126642	0.000454974	-0.809338	3.02281	19.1822	0.000656417	0.00191932	0.531394	3.02281	5.91104	0.0293648	0.0939425	0.288664	3.02281	2.95219	0.108204	0.221968	0.24273	3.02281	0.773154	0.394363	0.999957	5320	1.56117	1.92029	0.695638	1.1305	2.01856	2.20317	1.35093	1.16388
7209	ENSG00000160710	ADAR	protein_coding	-0.471051	9.34244	12.9491	0.00298791	0.00746363	-0.453408	9.34244	12.1502	0.00373044	0.00898727	0.962875	9.34244	53.4655	4.28327e-06	0.000107392	0.945232	9.34244	52.0885	4.94919e-06	0.000101871	0.0176435	9.34244	0.00917911	0.925057	0.999957	12242	41.5949	40.157	34.7772	28.0188	78.8367	77.9178	65.0181	54.085
7210	ENSG00000160714	UBE2Q1	protein_coding	-0.862431	5.78649	80.4745	4.08082e-07	3.3822e-06	-0.861373	5.78649	82.9577	3.40657e-07	2.88443e-06	0.317528	5.78649	10.3432	0.00634911	0.0296391	0.31647	5.78649	11.9716	0.00392432	0.0174541	0.0010585	5.78649	6.33974e-05	0.993762	0.999957	4190	15.1957	14.2442	8.78346	8.53028	18.5317	17.9799	10.5406	10.4483
7211	ENSG00000160741	CRTC2	protein_coding	-0.999887	4.46431	73.8527	6.77012e-07	5.02512e-06	-0.869784	4.46431	50.7776	5.69575e-06	2.9933e-05	-0.26258	4.46431	4.16091	0.0610783	0.161771	-0.392683	4.46431	12.778	0.00313143	0.0146237	0.130103	4.46431	0.59019	0.455349	0.999957	3602	8.84902	8.91186	4.80054	4.69646	7.21565	6.2457	3.90543	3.80228
7212	ENSG00000160746	ANO10	protein_coding	-0.149281	4.40073	1.50836	0.240015	0.323029	-0.338029	4.40073	7.45597	0.0164766	0.0332881	-0.161269	4.40073	1.61372	0.225062	0.400614	0.02748	4.40073	0.053889	0.819851	0.893527	-0.188749	4.40073	1.18235	0.295587	0.999957	5285	3.97011	4.3851	4.16027	3.86716	3.85982	4.62225	3.27405	3.73997
7213	ENSG00000160752	FDPS	protein_coding	-1.25108	5.67083	153.579	7.65343e-09	1.86637e-07	-1.11584	5.67083	127	2.53017e-08	4.14991e-07	0.355444	5.67083	11.4761	0.00452607	0.0228577	0.220204	5.67083	5.47462	0.0349438	0.0953141	0.13524	5.67083	0.921271	0.35373	0.999957	3718	16.8131	17.3206	6.79223	8.63879	20.6283	18.9294	9.30148	9.79235
7214	ENSG00000160753	RUSC1	protein_coding	-1.46136	4.52078	163.642	5.11327e-09	1.44076e-07	-1.43047	4.52078	160.703	5.73865e-09	1.49689e-07	0.173962	4.52078	1.88255	0.192034	0.36023	0.143067	4.52078	2.01195	0.178349	0.318732	0.030895	4.52078	0.0364267	0.851429	0.999957	5637	5.43656	5.54254	2.19314	2.07	6.23585	5.82599	2.20015	2.49471
7215	ENSG00000160767	ENTREP3	protein_coding	-1.60894	3.80609	138.595	1.46374e-08	2.8417e-07	-1.29703	3.80609	94.9642	1.51285e-07	1.53637e-06	0.332993	3.80609	4.52381	0.0520481	0.143881	0.0210893	3.80609	0.0332338	0.858009	0.917517	0.311904	3.80609	2.56677	0.131865	0.999957	4468	4.07365	4.72422	1.49409	1.60373	4.49105	4.38099	1.96715	1.81129
7216	ENSG00000160783	PMF1	protein_coding	-0.452506	3.74383	13.1317	0.00284306	0.00713397	-0.719907	3.74383	24.5961	0.000221698	0.000732835	-0.933383	3.74383	41.274	1.73688e-05	0.000315356	-0.665982	3.74383	28.6489	0.000108783	0.00105431	-0.267401	3.74383	1.93351	0.18649	0.999957	2520	7.0755	7.9659	5.41506	6.37706	4.51634	4.93354	2.64002	3.38349
7217	ENSG00000160785	SLC25A44	protein_coding	-0.476856	4.72226	17.5591	0.000943369	0.00268963	-0.668014	4.72226	37.8625	2.72159e-05	0.000115927	0.41244	4.72226	12.524	0.00335933	0.0181279	0.603598	4.72226	32.5209	5.86987e-05	0.000663806	-0.191158	4.72226	1.47387	0.245193	0.999957	7293	3.41086	3.30219	2.55093	2.61206	5.22445	4.92477	3.48403	3.18126
7218	ENSG00000160789	LMNA	protein_coding	-1.26197	5.78298	156.654	6.74889e-09	1.71801e-07	-1.07705	5.78298	101.249	1.02474e-07	1.14075e-06	-0.745443	5.78298	46.8159	8.8693e-06	0.000190088	-0.930357	5.78298	89.3208	2.18924e-07	1.02275e-05	0.184914	5.78298	1.5914	0.228125	0.999957	8141	11.96	12.0448	4.91115	5.83768	5.80843	6.75009	3.22146	2.98507
7219	ENSG00000160796	NBEAL2	protein_coding	-1.09276	3.79442	49.9165	6.25634e-06	3.29276e-05	-1.31006	3.79442	76.877	5.34798e-07	4.14464e-06	0.192577	3.79442	1.24852	0.282995	0.467427	0.409879	3.79442	9.42217	0.0084758	0.0319694	-0.217301	3.79442	0.991947	0.336486	0.999957	12058	1.47871	1.18806	0.626184	0.723415	1.85356	1.67814	0.770601	0.720945
7220	ENSG00000160799	CCDC12	protein_coding	-0.561869	2.58138	7.38359	0.0169089	0.03393	-1.20069	2.58138	27.3013	0.000136725	0.000477048	-0.661467	2.58138	6.96683	0.0196682	0.0697856	-0.0226467	2.58138	0.0144173	0.906164	0.94551	-0.638821	2.58138	4.13179	0.061881	0.999957	4754	1.77629	1.35339	1.02385	1.27222	1.68831	1.38556	0.566736	0.853459
7221	ENSG00000160803	UBQLN4	protein_coding	-1.0627	4.34212	46.6046	9.08911e-06	4.55771e-05	-0.922195	4.34212	31.9165	6.44007e-05	0.000246677	-0.235207	4.34212	1.8353	0.197362	0.367022	-0.37571	4.34212	6.64815	0.0221351	0.0669662	0.140504	4.34212	0.383651	0.545791	0.999957	3884	7.48456	7.77146	3.91135	3.90217	5.50327	6.21756	2.40853	4.11012
7222	ENSG00000160813	PPP1R35	protein_coding	-1.5565	2.22912	49.9379	6.24488e-06	3.28743e-05	-1.92019	2.22912	68.1525	1.08159e-06	7.27291e-06	-0.300301	2.22912	1.03731	0.32605	0.512764	0.0633876	2.22912	0.134255	0.719642	0.822622	-0.363688	2.22912	1.13164	0.305768	0.999957	1119	6.46952	5.50194	1.74344	2.74227	6.38592	6.09089	1.84622	1.65877
7223	ENSG00000160818	GPATCH4	protein_coding	0.259781	4.31941	4.19417	0.0601773	0.101019	0.0197085	4.31941	0.0283829	0.868667	0.901247	0.553484	4.31941	20.2401	0.000523457	0.00432693	0.793556	4.31941	43.23	1.35969e-05	0.000213468	-0.240072	4.31941	1.93638	0.186184	0.999957	4623	3.07986	2.84244	3.69617	3.8936	4.93752	5.28414	4.72149	6.13678
7224	ENSG00000160867	FGFR4	protein_coding	-1.8238	3.36499	131.793	2.00753e-08	3.54688e-07	-1.60624	3.36499	94.0005	1.60935e-07	1.60722e-06	-0.062481	3.36499	0.0989669	0.7578	0.859874	-0.280044	3.36499	4.48402	0.0529574	0.131055	0.217563	3.36499	0.829514	0.378116	0.999957	4810	3.29738	3.64923	1.01799	1.09551	3.07354	2.61114	0.841	1.13474
7225	ENSG00000160877	NACC1	protein_coding	-1.54888	6.40179	202.3	1.31118e-09	6.64838e-08	-1.67941	6.40179	238.757	4.47319e-10	3.58819e-08	0.119751	6.40179	1.12979	0.306147	0.491692	0.250277	6.40179	6.01087	0.0282392	0.0809379	-0.130526	6.40179	0.737292	0.405262	0.999957	5007	21.9731	23.3102	7.44345	9.18733	27.2172	26.3756	7.45908	10.1156
7226	ENSG00000160886	LY6K	protein_coding	-1.19948	2.95069	61.4072	1.96638e-06	1.23007e-05	-1.12402	2.95069	42.3995	1.50717e-05	6.98354e-05	-0.454879	2.95069	5.70478	0.0318605	0.0998145	-0.530335	2.95069	14.7409	0.00186348	0.00976553	0.0754559	2.95069	0.101449	0.754888	0.999957	4049	2.72089	3.30143	1.31016	1.51046	2.05279	2.09759	0.975786	1.02677
7227	ENSG00000160888	IER2	protein_coding	-1.14101	5.53654	73.2571	7.0987e-07	5.21454e-06	-1.23545	5.53654	82.7428	3.4596e-07	2.91873e-06	-0.187866	5.53654	1.75492	0.206872	0.378887	-0.0934264	5.53654	0.548458	0.471417	0.625892	-0.0944396	5.53654	0.247612	0.626631	0.999957	3079	21.9056	20.0964	10.2762	10.1017	22.0423	17.1294	9.24213	8.13096
7228	ENSG00000160908	ZNF394	protein_coding	0.18666	4.57073	2.90979	0.110537	0.169191	0.0441666	4.57073	0.173799	0.683198	0.750396	0.267843	4.57073	6.05631	0.0277437	0.090167	0.410337	4.57073	14.8425	0.00181599	0.0095779	-0.142494	4.57073	0.875553	0.36558	0.999957	8611	2.30747	2.13797	2.55675	2.8689	2.77792	3.11139	3.12954	3.20558
7229	ENSG00000160917	CPSF4	protein_coding	-0.850301	4.43581	60.7271	2.09463e-06	1.29761e-05	-0.822945	4.43581	50.8758	5.63556e-06	2.96416e-05	-0.357993	4.43581	8.81521	0.0103296	0.0430851	-0.385349	4.43581	13.7194	0.00242893	0.0119841	0.0273557	4.43581	0.0293902	0.866381	0.999957	4252	6.924	7.43685	3.92264	4.63147	5.46906	5.47622	2.90941	3.58184
7230	ENSG00000160932	LY6E	protein_coding	-1.81691	6.89316	223.839	6.80752e-10	4.6528e-08	-1.81283	6.89316	223.595	6.85576e-10	4.58527e-08	0.110134	6.89316	0.7883	0.389894	0.575884	0.106051	6.89316	0.866673	0.367949	0.529489	0.00408321	6.89316	0.000589385	0.980981	0.999957	2638	61.4719	70.1539	17.1129	23.0851	68.6612	72.2882	17.8614	24.2568
7231	ENSG00000160948	VPS28	protein_coding	-1.76038	3.69019	118.885	3.8163e-08	5.56755e-07	-1.99547	3.69019	131.056	2.07917e-08	3.63229e-07	-0.433262	3.69019	4.45246	0.0536916	0.147111	-0.198175	3.69019	2.09803	0.169926	0.308234	-0.235087	3.69019	0.905884	0.357654	0.999957	3769	4.89678	6.19574	1.65511	1.86522	4.49695	5.11931	1.03161	1.51894
7232	ENSG00000160949	TONSL	protein_coding	-1.27733	5.04166	150.777	8.60099e-09	2.00532e-07	-1.15273	5.04166	120.746	3.46507e-08	5.17373e-07	0.0153725	5.04166	0.0187641	0.893032	0.943185	-0.109232	5.04166	1.28619	0.276154	0.433911	0.124604	5.04166	0.709838	0.413925	0.999957	7081	6.81852	6.27803	2.69732	3.11104	5.92523	6.1777	2.59892	3.10694
7233	ENSG00000160953	PWWP3A	protein_coding	-0.155772	3.96689	1.59394	0.227773	0.309374	-0.00461966	3.96689	0.00115857	0.973337	0.979779	-0.492302	3.96689	13.6659	0.00246363	0.014222	-0.643454	3.96689	26.2147	0.00016533	0.00146623	0.151152	3.96689	0.678692	0.424109	0.999957	9876	1.73502	2.1526	1.86308	1.8569	1.21023	1.26658	1.2049	1.37665
7234	ENSG00000160957	RECQL4	protein_coding	-1.45378	5.04575	179.815	2.79931e-09	9.90115e-08	-1.65993	5.04575	211.292	9.89741e-10	5.4379e-08	-0.475173	5.04575	15.1527	0.00167951	0.010618	-0.269023	5.04575	7.21378	0.0179746	0.0570137	-0.206149	5.04575	1.70344	0.213276	0.999957	4517	11.3662	11.7283	4.07991	4.9894	8.8145	10.2864	2.91261	3.42339
7235	ENSG00000160959	LRRC14	protein_coding	-1.55035	4.58055	89.3369	2.18697e-07	2.07288e-06	-1.72495	4.58055	104.305	8.54505e-08	9.95671e-07	-0.202634	4.58055	1.16075	0.299865	0.485101	-0.0280326	4.58055	0.0368954	0.850488	0.912761	-0.174601	4.58055	0.537869	0.475646	0.999957	6130	5.88776	5.66438	2.35931	1.83724	6.44078	4.82259	1.81307	1.76089
7236	ENSG00000160972	PPP1R16A	protein_coding	-1.4634	4.24569	126.518	2.5911e-08	4.23592e-07	-1.79448	4.24569	176.912	3.10726e-09	1.03517e-07	-0.280192	4.24569	3.36945	0.0881512	0.209799	0.0508887	4.24569	0.19827	0.663057	0.78198	-0.331081	4.24569	3.01384	0.104916	0.999957	5414	4.63745	5.43088	1.71784	2.2178	4.91053	5.46507	1.44353	1.69808
7237	ENSG00000160991	ORAI2	protein_coding	-0.416501	4.7599	13.788	0.00238526	0.00610808	-0.522324	4.7599	22.1859	0.000351821	0.00110359	0.127396	4.7599	1.20238	0.291696	0.476583	0.233219	4.7599	4.76433	0.0469303	0.119576	-0.105823	4.7599	0.449463	0.513703	0.999957	11107	2.48165	2.59048	1.8509	2.23029	2.71279	3.2268	2.01328	2.31105
7238	ENSG00000160993	ALKBH4	protein_coding	-0.714123	2.91557	10.7569	0.00559949	0.0129535	-0.729382	2.91557	11.365	0.00467529	0.0109753	0.0848708	2.91557	0.122943	0.731183	0.843357	0.100129	2.91557	0.267088	0.613511	0.745507	-0.0152586	2.91557	0.00241415	0.96152	0.999957	2299	3.68319	3.95013	1.9142	3.14622	3.82237	4.3244	1.90987	3.27354
7239	ENSG00000160999	SH2B2	protein_coding	-1.17734	1.1182	13.444	0.00261503	0.0066345	-1.24227	1.1182	19.5255	0.000609891	0.00179485	0.481841	1.1182	1.65866	0.219062	0.393218	0.546776	1.1182	5.26649	0.0380439	0.10172	-0.064935	1.1182	0.020655	0.88781	0.999957	2404	0.938773	1.01931	0.374785	0.586331	1.5967	1.21762	0.584922	0.688877
7240	ENSG00000161010	MRNIP	protein_coding	-0.142202	4.77543	1.73241	0.209641	0.28917	-0.241993	4.77543	5.04775	0.041643	0.0740568	0.0476234	4.77543	0.185029	0.673757	0.805454	0.147415	4.77543	1.97046	0.182597	0.324263	-0.0997913	4.77543	0.427667	0.523932	0.999957	8469	2.92628	3.4599	3.08519	3.08891	3.46508	3.5657	3.12266	3.08212
7241	ENSG00000161011	SQSTM1	protein_coding	-1.29521	8.76926	138.43	1.47456e-08	2.85605e-07	-1.22126	8.76926	122.09	3.23455e-08	4.96874e-07	-0.429762	8.76926	15.294	0.00162128	0.0103549	-0.503715	8.76926	21.7066	0.00038716	0.0028266	0.0739537	8.76926	0.231008	0.638341	0.999957	7535	89.3571	97.5153	36.4641	45.2611	61.2909	69.9393	25.0828	33.9604
7242	ENSG00000161013	MGAT4B	protein_coding	-1.38313	6.84574	308.532	8.32449e-11	1.8542e-08	-1.46422	6.84574	347.998	3.75656e-11	1.37816e-08	0.174097	6.84574	4.71389	0.0479526	0.13508	0.255183	6.84574	11.5483	0.00443208	0.0192391	-0.081086	6.84574	0.545037	0.472776	0.999957	5495	27.1956	26.9433	10.8108	11.4153	31.7543	32.5899	11.7251	12.6586
7243	ENSG00000161016	RPL8	protein_coding	-2.2088	8.33238	173.979	3.45792e-09	1.12912e-07	-2.2609	8.33238	179.385	2.84248e-09	9.80473e-08	-0.306152	8.33238	3.40937	0.0864784	0.206824	-0.254056	8.33238	2.57764	0.131116	0.255522	-0.0520956	8.33238	0.0517393	0.823414	0.999957	2159	248.357	273.383	46.7917	75.0188	218.338	216.981	37.6129	57.9537
7244	ENSG00000161021	MAML1	protein_coding	-0.737363	6.43529	68.0778	1.08771e-06	7.50421e-06	-0.75535	6.43529	76.9876	5.30255e-07	4.12114e-06	0.865937	6.43529	92.7332	1.74659e-07	9.70428e-06	0.883924	6.43529	106.25	7.63038e-08	4.856e-06	-0.0179876	6.43529	0.021089	0.886646	0.999957	5967	12.6666	12.2163	8.13744	7.81136	22.9101	22.8094	13.9831	14.3066
7245	ENSG00000161036	LRWD1	protein_coding	-1.80911	3.08722	104.798	8.30407e-08	9.85076e-07	-1.82173	3.08722	94.5511	1.55366e-07	1.56602e-06	-0.209469	3.08722	0.834589	0.376703	0.563655	-0.196844	3.08722	1.86279	0.19424	0.338636	-0.0126244	3.08722	0.00221413	0.963147	0.999957	5899	2.16223	2.4413	0.553199	0.881789	1.92934	2.06879	0.541947	0.65388
7246	ENSG00000161048	NAPEPLD	protein_coding	0.728113	6.13747	60.079	2.2261e-06	1.36844e-05	0.768346	6.13747	68.2079	1.07576e-06	7.24729e-06	0.271047	6.13747	8.65059	0.0109106	0.0449674	0.230814	6.13747	5.99289	0.0284381	0.0813583	0.0402324	6.13747	0.0931523	0.764782	0.999957	7561	6.2324	6.22961	10.4797	11.6278	7.55998	6.99225	13.3704	12.4726
7247	ENSG00000161057	PSMC2	protein_coding	-0.474532	6.82989	22.7755	0.000313307	0.00101061	-0.264951	6.82989	6.86226	0.0204402	0.040145	-0.382018	6.82989	14.1863	0.00214894	0.0128468	-0.591598	6.82989	35.499	3.78352e-05	0.000469824	0.20958	6.82989	2.18736	0.161708	0.999957	8637	16.6852	18.2832	12.1052	14.903	11.2491	11.8504	8.76557	11.3899
7248	ENSG00000161091	MFSD12	protein_coding	-0.650056	4.46154	32.9999	5.45901e-05	0.000216546	-1.2178	4.46154	94.2954	1.57889e-07	1.58442e-06	-0.923169	4.46154	50.9703	5.57832e-06	0.000132184	-0.355425	4.46154	10.5598	0.00594308	0.0241666	-0.567743	4.46154	11.1898	0.00492215	0.999957	5290	5.84575	5.88704	3.70426	4.32433	4.47689	4.66112	1.75651	2.37465
7249	ENSG00000161179	YDJC	protein_coding	-1.52433	4.21925	105.269	8.07739e-08	9.63685e-07	-1.47066	4.21925	120.077	3.58674e-08	5.30399e-07	0.764173	4.21925	22.4645	0.000332991	0.00304848	0.710502	4.21925	33.3647	5.16823e-05	0.000600242	0.0536712	4.21925	0.0700476	0.795197	0.999957	1754	10.7336	12.3216	3.58977	5.08899	18.535	18.9409	6.19315	8.0175
7250	ENSG00000161202	DVL3	protein_coding	-1.02017	6.67779	161.743	5.50749e-09	1.49343e-07	-1.14319	6.67779	200.943	1.36944e-09	6.47035e-08	-0.058805	6.67779	0.51366	0.485565	0.665278	0.0642213	6.67779	0.684452	0.422195	0.580272	-0.123026	6.67779	1.18636	0.294803	0.999957	6302	21.2382	20.7446	10.7778	11.388	22.1491	21.5566	9.82482	10.8788
7251	ENSG00000161203	AP2M1	protein_coding	-1.33242	8.63637	324.113	6.01325e-11	1.64362e-08	-1.34264	8.63637	327.384	5.62708e-11	1.56832e-08	-0.13423	8.63637	3.3174	0.0903911	0.213177	-0.124009	8.63637	2.94411	0.108643	0.222613	-0.0102205	8.63637	0.00980914	0.922536	0.999957	6709	84.3445	88.3334	35.8501	37.5103	78.012	79.7245	31.3975	33.603
7252	ENSG00000161204	ABCF3	protein_coding	-0.952621	6.04851	132.42	1.94832e-08	3.45695e-07	-0.834627	6.04851	102.144	9.71148e-08	1.09955e-06	0.12887	6.04851	2.29048	0.152831	0.308069	0.0108756	6.04851	0.018686	0.893253	0.938626	0.117995	6.04851	1.02528	0.328771	0.999957	5135	16.2218	16.2529	8.78571	9.1759	16.3863	16.1905	9.07804	10.0323
7253	ENSG00000161217	PCYT1A	protein_coding	0.0654494	7.12437	0.599602	0.45185	0.540976	0.0173295	7.12437	0.0430912	0.838599	0.878792	0.478844	7.12437	32.1508	6.21172e-05	0.000819048	0.526964	7.12437	39.4734	2.19333e-05	0.000310092	-0.0481199	7.12437	0.164074	0.691669	0.999957	7967	13.885	13.7098	15.3891	15.4848	19.8557	19.7312	21.3094	20.4814
7254	ENSG00000161243	FBXO27	protein_coding	-0.696167	6.08645	49.2664	6.72124e-06	3.50417e-05	-0.611289	6.08645	38.7265	2.42207e-05	0.000105066	0.261528	6.08645	6.69438	0.0217556	0.075307	0.176651	6.08645	3.39035	0.0872706	0.189313	0.0848777	6.08645	0.371165	0.552312	0.999957	2790	27.1401	27.2386	17.2677	18.6843	31.8476	29.3158	22.0232	19.7197
7255	ENSG00000161249	DMKN	protein_coding	-0.970879	5.15358	81.4471	3.80001e-07	3.2005e-06	-1.09746	5.15358	100.05	1.10191e-07	1.20568e-06	-0.178358	5.15358	2.3958	0.144382	0.296258	-0.051778	5.15358	0.259543	0.618519	0.74919	-0.126581	5.15358	0.678731	0.424096	0.999957	7444	6.17158	6.53413	3.1378	3.82808	5.66826	6.54222	2.70009	3.27801
7256	ENSG00000161265	U2AF1L4	protein_coding	-1.55186	2.00791	53.7998	4.13993e-06	2.30636e-05	-1.3132	2.00791	35.3801	3.84998e-05	0.00015741	0.0111108	2.00791	0.00167292	0.967963	0.983182	-0.227549	2.00791	1.77503	0.204441	0.350963	0.238659	2.00791	0.551902	0.470056	0.999957	2875	1.94573	2.26423	0.840885	0.702257	1.80686	1.76955	0.762291	0.761628
7257	ENSG00000161267	BDH1	protein_coding	0.127445	4.53654	1.39915	0.256932	0.341668	0.230762	4.53654	4.06009	0.0639096	0.106996	-0.399833	4.53654	12.7606	0.00314641	0.017221	-0.50315	4.53654	20.8119	0.000464635	0.00327762	0.103317	4.53654	0.431981	0.521878	0.999957	11814	2.01731	2.20924	2.54986	2.36908	1.50917	1.45895	1.77313	1.86504
7258	ENSG00000161277	THAP8	protein_coding	-0.924172	1.54136	12.1719	0.00370827	0.00902099	-0.973724	1.54136	11.6667	0.00428348	0.0101462	-0.219436	1.54136	0.450928	0.51303	0.686618	-0.169883	1.54136	0.549855	0.470865	0.625388	-0.0495528	1.54136	0.0154813	0.902782	0.999957	1803	1.94578	2.3659	1.08204	1.3827	1.86499	1.9477	0.692771	1.38094
7259	ENSG00000161395	PGAP3	protein_coding	-0.624551	1.49357	7.24858	0.0177516	0.0353601	-1.1962	1.49357	23.5403	0.000270462	0.000876718	-0.412189	1.49357	2.11716	0.168126	0.329088	0.15946	1.49357	0.634627	0.439215	0.596531	-0.571649	1.49357	2.71526	0.122067	0.999957	3619	0.962994	0.865199	0.611603	0.670154	1.02119	1.01249	0.40591	0.540542
7260	ENSG00000161513	FDXR	protein_coding	-1.25386	3.12295	63.1387	1.67787e-06	1.07465e-05	-1.16835	3.12295	50.2151	6.0555e-06	3.15379e-05	-0.111079	3.12295	0.346842	0.565465	0.726922	-0.196596	3.12295	2.0472	0.174838	0.314355	0.0855169	3.12295	0.133967	0.719928	0.999957	3599	3.17056	3.8053	1.44156	1.70873	2.89126	3.1649	1.24619	1.59069
7261	ENSG00000161526	SAP30BP	protein_coding	-0.684305	5.08593	38.8755	2.37433e-05	0.000104781	-0.909067	5.08593	67.3527	1.1572e-06	7.69629e-06	-0.102862	5.08593	0.788053	0.389966	0.575957	0.1219	5.08593	1.36355	0.26279	0.419277	-0.224762	5.08593	2.0769	0.171945	0.999957	8133	4.79106	5.08467	3.02976	3.56622	5.57425	5.113	2.60655	3.36938
7262	ENSG00000161533	ACOX1	protein_coding	0.718841	7.22423	39.0454	2.32122e-05	0.000102709	0.768952	7.22423	44.4634	1.1703e-05	5.58766e-05	0.012796	7.22423	0.0125949	0.912267	0.954525	-0.0373149	7.22423	0.104628	0.751216	0.845542	0.0501109	7.22423	0.0954493	0.761996	0.999957	8286	12.7967	13.8606	24.5605	22.207	12.992	12.8555	24.9745	20.8441
7263	ENSG00000161542	PRPSAP1	protein_coding	0.156802	5.68139	3.19643	0.0958678	0.149982	0.219114	5.68139	6.21524	0.026089	0.0495126	0.0585752	5.68139	0.441777	0.517268	0.68983	-0.00373681	5.68139	0.00182689	0.966522	0.981022	0.062312	5.68139	0.251966	0.623642	0.999957	6747	7.18697	6.6785	7.90128	8.66471	6.8745	6.90541	8.04063	8.72288
7264	ENSG00000161544	CYGB	protein_coding	-1.41815	0.92239	22.5304	0.000329324	0.00105586	-1.0024	0.92239	6.13192	0.0269523	0.0509455	-0.740639	0.92239	2.89675	0.111282	0.246441	-1.15639	0.92239	17.7358	0.000907303	0.00554088	0.415747	0.92239	0.614215	0.446516	0.999957	2753	1.3501	1.16484	0.549742	0.475105	0.555917	0.592431	0.179822	0.44406
7265	ENSG00000161547	SRSF2	protein_coding	-0.41267	7.45734	16.9725	0.00108089	0.0030284	-0.389785	7.45734	15.1299	0.00168913	0.00445487	0.0494211	7.45734	0.240087	0.631875	0.775754	0.0265356	7.45734	0.0714691	0.793181	0.875671	0.0228855	7.45734	0.026155	0.873877	0.999957	2976	63.5857	66.151	53.1735	50.897	67.611	63.8901	55.6746	48.8798
7266	ENSG00000161551	ZNF577	protein_coding	0.558203	4.0804	11.2794	0.00479402	0.0112806	0.629911	4.0804	23.3846	0.000278521	0.000899568	1.63976	4.0804	129.688	2.21995e-08	2.20642e-06	1.56805	4.0804	108.617	6.66548e-08	4.43287e-06	0.0717085	4.0804	0.114602	0.740082	0.999957	11744	0.610513	0.515653	0.85898	0.915739	1.44928	1.8745	2.46587	2.90134
7267	ENSG00000161558	TMEM143	protein_coding	-0.664482	1.32217	5.5935	0.0333143	0.0609337	-1.31084	1.32217	13.0292	0.00292458	0.00724524	-1.11773	1.32217	8.44706	0.0116852	0.0473462	-0.47137	1.32217	3.22069	0.0947445	0.201358	-0.646361	1.32217	1.8746	0.192923	0.999957	3523	0.923453	1.12494	0.528929	0.880629	0.832895	0.636086	0.399135	0.233404
7268	ENSG00000161618	ALDH16A1	protein_coding	-0.868309	3.00678	32.6773	5.73228e-05	0.000226342	-1.03085	3.00678	43.3021	1.3478e-05	6.34049e-05	-0.148676	3.00678	0.713628	0.412712	0.598848	0.0138699	3.00678	0.0106149	0.919429	0.953801	-0.162546	3.00678	0.538101	0.475553	0.999957	4589	2.15326	2.28112	1.13693	1.48766	2.17937	2.27721	1.10058	1.18939
7269	ENSG00000161638	ITGA5	protein_coding	-0.917558	4.59923	59.8902	2.26623e-06	1.38874e-05	-1.13783	4.59923	123.48	3.0147e-08	4.69754e-07	1.12851	4.59923	89.1318	2.21734e-07	1.16701e-05	1.34879	4.59923	176.625	3.13965e-09	4.92609e-07	-0.220274	4.59923	1.95315	0.184408	0.999957	7383	2.3146	2.5687	1.26761	1.51168	6.27264	6.07303	2.90113	2.9663
7270	ENSG00000161642	ZNF385A	protein_coding	-1.58317	3.05084	78.7097	4.65449e-07	3.74325e-06	-1.50226	3.05084	53.2807	4.36719e-06	2.38034e-05	-0.562863	3.05084	5.7831	0.0308848	0.0975542	-0.643777	3.05084	16.9441	0.00108817	0.00641917	0.0809135	3.05084	0.0808777	0.780353	0.999957	3189	4.3049	4.77681	1.31596	1.9815	3.21821	2.55965	1.07145	1.08405
7271	ENSG00000161647	MPP3	protein_coding	0.13031	2.88351	0.701993	0.416453	0.506689	-0.341291	2.88351	4.25645	0.0585322	0.09899	-0.444	2.88351	7.01077	0.0193536	0.0690128	0.027601	2.88351	0.0325306	0.859501	0.918342	-0.471601	2.88351	4.30905	0.0571842	0.999957	4491	1.5965	1.66844	1.72672	2.10818	1.76599	1.54027	1.23653	1.50496
7272	ENSG00000161653	NAGS	protein_coding	-1.52296	1.64256	35.0793	4.02165e-05	0.000166769	-1.52628	1.64256	28.3843	0.000113782	0.000405443	-0.32132	1.64256	0.842809	0.374434	0.561358	-0.317993	1.64256	2.32196	0.150247	0.282393	-0.00332718	1.64256	8.63633e-05	0.992719	0.999957	2751	1.50271	2.05468	0.645555	0.696988	1.55098	1.27652	0.4312	0.626232
7273	ENSG00000161654	LSM12	protein_coding	0.668062	6.22492	60.2901	2.18225e-06	1.34454e-05	0.768947	6.22492	76.6263	5.45155e-07	4.20401e-06	-0.294676	6.22492	11.7882	0.00413562	0.0213011	-0.395561	6.22492	20.3679	0.000509602	0.00352575	0.100884	6.22492	0.677284	0.424578	0.999957	3116	20.5151	19.7768	33.8061	34.6693	15.0227	15.4986	27.4525	26.7757
7274	ENSG00000161671	EMC10	protein_coding	-1.16401	6.44627	155.185	7.16482e-09	1.79279e-07	-1.21622	6.44627	164.818	4.88474e-09	1.32745e-07	-0.22652	6.44627	5.4955	0.0346501	0.106316	-0.174313	6.44627	3.74496	0.0738243	0.167915	-0.0522066	6.44627	0.156289	0.698667	0.999957	10749	11.0115	12.2702	5.23627	5.89546	10.17	10.359	4.08539	5.18047
7275	ENSG00000161677	JOSD2	protein_coding	-1.79056	1.80385	41.1892	1.75722e-05	8.05537e-05	-1.64158	1.80385	38.2242	2.5934e-05	0.000111343	0.312552	1.80385	0.758514	0.39876	0.584403	0.163572	1.80385	0.637592	0.438172	0.59544	0.148981	1.80385	0.130329	0.723583	0.999957	1381	2.82565	4.14776	0.990309	1.2168	3.53758	4.1992	1.08646	1.56143
7276	ENSG00000161692	DBF4B	protein_coding	-0.57045	4.47099	18.7411	0.000722996	0.00212345	-0.326058	4.47099	5.5946	0.0332947	0.0611276	-0.202914	4.47099	2.0696	0.172651	0.335375	-0.447306	4.47099	12.1014	0.00378226	0.0169263	0.244392	4.47099	1.63844	0.221732	0.999957	7146	3.83776	4.23101	2.49321	3.35755	2.73143	3.16598	2.13563	2.79399
7277	ENSG00000161714	PLCD3	protein_coding	-1.22475	5.2785	142.184	1.24597e-08	2.53685e-07	-1.27664	5.2785	150.072	8.85954e-09	1.99836e-07	-0.1065	5.2785	0.931734	0.351097	0.538938	-0.0546096	5.2785	0.324198	0.578287	0.716228	-0.0518908	5.2785	0.126016	0.72799	0.999957	6748	8.00327	8.02632	3.32314	4.05231	7.78322	7.58234	2.96927	3.68531
7278	ENSG00000161791	FMNL3	protein_coding	-0.39889	4.29823	11.0089	0.00519288	0.0121083	-0.287288	4.29823	5.18561	0.0393265	0.0704898	-0.250317	4.29823	3.79489	0.0721373	0.181889	-0.361919	4.29823	9.42739	0.00846158	0.0319206	0.111602	4.29823	0.409201	0.532898	0.999957	13415	1.86121	1.72944	1.46072	1.45284	1.44258	1.34167	1.25472	1.12535
7279	ENSG00000161798	AQP5	protein_coding	-1.74549	1.85702	48.9234	6.98902e-06	3.62334e-05	-1.75594	1.85702	48.5824	7.26069e-06	3.67856e-05	0.0279359	1.85702	0.00708757	0.934122	0.965349	0.0383829	1.85702	0.0416124	0.841352	0.906991	-0.0104471	1.85702	0.000742036	0.97866	0.999957	1884	3.03071	2.50507	0.787832	1.03571	3.07303	2.59243	0.763042	1.03833
7280	ENSG00000161800	RACGAP1	protein_coding	0.0698112	6.83656	0.478765	0.500509	0.58731	0.0917918	6.83656	0.792795	0.388583	0.480971	-0.562402	6.83656	30.042	8.65627e-05	0.00105701	-0.584382	6.83656	32.9287	5.51786e-05	0.000632812	0.0219805	6.83656	0.0232244	0.88109	0.999957	4487	29.3075	28.5908	33.9739	30.8674	18.8323	19.6389	22.3763	20.3337
7281	ENSG00000161813	LARP4	protein_coding	0.902595	7.67048	94.0752	1.60133e-07	1.63321e-06	0.998706	7.67048	115.667	4.52248e-08	6.29589e-07	0.29265	7.67048	10.1773	0.00668182	0.0307776	0.196539	7.67048	4.47427	0.0531826	0.131424	0.096111	7.67048	0.54233	0.473857	0.999957	8102	15.6931	15.3952	32.3716	29.6443	17.7569	17.7179	37.5743	36.3588
7282	ENSG00000161847	RAVER1	protein_coding	-1.61577	5.1391	206.351	1.15351e-09	6.09675e-08	-1.62107	5.1391	192.946	1.77955e-09	7.5245e-08	-0.300321	5.1391	5.73385	0.0314938	0.0989266	-0.295019	5.1391	8.17887	0.0127977	0.0438638	-0.00530211	5.1391	0.00108187	0.974234	0.999957	4979	11.126	11.7135	3.79506	4.20003	9.44461	9.08182	2.65497	3.68179
7283	ENSG00000161888	SPC24	protein_coding	0.42925	5.1681	16.6406	0.00116886	0.00324247	0.498974	5.1681	20.1552	0.000532902	0.00159423	-0.521769	5.1681	23.5985	0.00026737	0.00256246	-0.591493	5.1681	29.4629	9.50989e-05	0.000948781	0.0697241	5.1681	0.207925	0.655523	0.999957	2839	11.3742	13.6782	17.0621	19.0059	7.596	8.96273	11.8162	12.5893
7284	ENSG00000161904	LEMD2	protein_coding	-0.640225	5.12975	31.3448	7.03838e-05	0.000271176	-0.715023	5.12975	39.9235	2.0675e-05	9.14341e-05	0.152157	5.12975	1.64145	0.22133	0.395818	0.226955	5.12975	4.37105	0.0556419	0.135822	-0.0747974	5.12975	0.216093	0.649315	0.999957	6782	5.65661	5.73694	3.42688	4.44137	6.63203	6.64118	3.69558	4.78804
7285	ENSG00000161920	MED11	protein_coding	-1.82869	2.296	69.2764	9.84001e-07	6.88387e-06	-2.19923	2.296	133.23	1.8779e-08	3.37037e-07	0.463699	2.296	2.81905	0.115743	0.25335	0.834237	2.296	30.5145	8.02857e-05	0.000837678	-0.370539	2.296	1.357	0.263889	0.999957	1475	3.57256	3.79796	1.16447	1.09335	6.65138	6.36113	1.33672	1.68803
7286	ENSG00000161921	CXCL16	protein_coding	-1.22866	5.27998	75.829	5.79777e-07	4.4408e-06	-1.33539	5.27998	95.0834	1.50129e-07	1.52806e-06	0.379688	5.27998	6.53713	0.0230781	0.0785974	0.486418	5.27998	14.2727	0.00210131	0.0107223	-0.10673	5.27998	0.294846	0.595832	0.999957	2793	16.9051	15.0318	7.89308	6.63869	23.5242	21.0309	9.95229	8.46204
7287	ENSG00000161939	RNASEK-C17orf49	protein_coding	-2.14005	4.68959	185.174	2.3185e-09	8.96737e-08	-2.20255	4.68959	184.805	2.34839e-09	8.73681e-08	-0.176106	4.68959	0.883544	0.363467	0.55044	-0.113608	4.68959	0.714202	0.412528	0.571615	-0.0624981	4.68959	0.073512	0.790321	0.999957	1947	20.8702	22.7806	3.90799	6.88001	19.5818	20.5748	4.35288	4.80749
7288	ENSG00000161955	TNFSF13	protein_coding	-1.89383	3.10121	116.886	4.23979e-08	6.0165e-07	-1.44686	3.10121	84.9944	2.94856e-07	2.57916e-06	0.757472	3.10121	13.6468	0.00247623	0.0142798	0.310506	3.10121	5.40011	0.0360168	0.0975264	0.446966	3.10121	3.31499	0.0904969	0.999957	2276	5.18665	4.58824	1.21596	1.66064	5.97278	6.11011	2.30188	2.35415
7289	ENSG00000161956	SENP3	protein_coding	-0.757651	4.8826	60.6669	2.10642e-06	1.30422e-05	-0.846674	4.8826	73.6908	6.85755e-07	5.03904e-06	-0.0945919	4.8826	0.834558	0.376711	0.563655	-0.00556937	4.8826	0.0036468	0.952716	0.974473	-0.0890225	4.8826	0.412194	0.531425	0.999957	3624	10.0934	10.0474	6.37288	6.36834	9.76529	10.2193	5.65025	5.96948
7290	ENSG00000161960	EIF4A1	protein_coding	-1.10454	8.09394	179.342	2.84684e-09	1.0008e-07	-1.06614	8.09394	165.997	4.66775e-09	1.29063e-07	-0.1621	8.09394	3.83775	0.0707252	0.179381	-0.200498	8.09394	6.14072	0.0268501	0.0778871	0.0383987	8.09394	0.110141	0.744992	0.999957	5199	73.8142	75.0085	37.7861	36.1353	62.3814	66.5971	30.4853	33.9263
7291	ENSG00000161970	RPL26	protein_coding	-1.91115	6.67919	174.231	3.42609e-09	1.12461e-07	-1.86422	6.67919	159.121	6.11086e-09	1.56294e-07	-0.391608	6.67919	6.72437	0.0215136	0.0746765	-0.438535	6.67919	10.3529	0.00633017	0.0253767	0.046927	6.67919	0.0532475	0.820907	0.999957	2476	72.8787	73.0535	17.5847	24.2263	55.0293	52.167	12.0005	19.0147
7292	ENSG00000161980	POLR3K	protein_coding	-1.10262	2.60318	38.7808	2.4049e-05	0.000105942	-0.930694	2.60318	24.2494	0.000236491	0.000777099	-0.138819	2.60318	0.423925	0.525726	0.696326	-0.310746	2.60318	3.96097	0.0668475	0.155909	0.171927	2.60318	0.421732	0.526783	0.999957	1869	4.51818	4.7645	2.02691	2.65632	3.33958	4.13626	1.91223	2.20655
7293	ENSG00000161981	SNRNP25	protein_coding	-2.08408	3.76799	187.908	2.11022e-09	8.47725e-08	-1.58263	3.76799	108.1	6.86383e-08	8.48373e-07	0.231293	3.76799	1.57777	0.230022	0.4067	-0.270152	3.76799	4.64476	0.0493965	0.124282	0.501445	3.76799	5.06718	0.0413071	0.999957	2242	9.51367	10.5168	2.171	2.95438	7.84632	8.6967	2.47692	3.34189
7294	ENSG00000161996	WDR90	protein_coding	-1.01459	3.5178	49.5298	6.52856e-06	3.41442e-05	-0.96357	3.5178	41.1967	1.7541e-05	7.94329e-05	-0.133461	3.5178	0.651468	0.43334	0.618498	-0.184477	3.5178	2.00144	0.179413	0.32009	0.0510166	3.5178	0.0585578	0.812365	0.999957	10534	1.48144	1.49636	0.863514	0.705935	1.29049	1.32016	0.700157	0.701771
7295	ENSG00000161999	JMJD8	protein_coding	-1.78763	3.30499	82.4953	3.52245e-07	3.00529e-06	-1.49378	3.30499	53.3553	4.3332e-06	2.36699e-05	-0.0127189	3.30499	0.00271034	0.95923	0.978404	-0.306573	3.30499	3.47832	0.0836784	0.183696	0.293854	3.30499	0.994251	0.335945	0.999957	2628	5.49724	6.65996	1.61907	2.19835	4.73817	5.04026	1.30018	2.38148
7296	ENSG00000162032	SPSB3	protein_coding	-1.52272	2.7334	58.4598	2.59881e-06	1.5515e-05	-1.41444	2.7334	46.2109	9.51659e-06	4.66334e-05	-0.0793325	2.7334	0.100842	0.755597	0.858733	-0.187619	2.7334	1.28944	0.275574	0.433219	0.108287	2.7334	0.130339	0.723572	0.999957	3099	3.0016	3.4511	1.01538	1.42721	2.8126	2.82261	0.838984	1.4061
7297	ENSG00000162062	TEDC2	protein_coding	-1.7083	2.00234	54.8388	3.72306e-06	2.09802e-05	-1.97849	2.00234	62.5778	1.76729e-06	1.09837e-05	-0.352422	2.00234	1.20785	0.290648	0.475431	-0.0822284	2.00234	0.210939	0.653216	0.774736	-0.270194	2.00234	0.540864	0.474446	0.999957	2848	1.81771	2.48931	0.705492	0.720803	2.06628	1.96481	0.570953	0.52293
7298	ENSG00000162063	CCNF	protein_coding	-0.735746	4.66959	51.1257	5.48559e-06	2.9373e-05	-0.867132	4.66959	66.8746	1.20583e-06	7.94972e-06	-0.237863	4.66959	4.57944	0.050808	0.141272	-0.106478	4.66959	1.18631	0.294811	0.45364	-0.131385	4.66959	0.787729	0.390061	0.999957	6309	5.14034	5.17597	3.37871	3.23949	4.68535	4.85899	2.58329	2.89506
7299	ENSG00000162065	TBC1D24	protein_coding	-0.473145	4.28898	12.2694	0.00360725	0.0087984	-0.305059	4.28898	5.68177	0.0321536	0.0593051	0.53304	4.28898	14.9842	0.00175212	0.0109714	0.364953	4.28898	8.47801	0.011561	0.04065	0.168086	4.28898	0.814146	0.382444	0.999957	12213	1.53774	1.53838	1.17942	1.19107	2.05993	1.87951	1.81295	1.50919
7300	ENSG00000162066	AMDHD2	protein_coding	-1.33822	2.32863	33.761	4.87321e-05	0.000196591	-1.41908	2.32863	39.9427	2.06288e-05	9.12459e-05	0.134193	2.32863	0.229079	0.639736	0.781103	0.215053	2.32863	1.37563	0.260783	0.416889	-0.0808595	2.32863	0.0580145	0.81322	0.999957	4366	1.56789	1.37549	0.64724	0.609779	1.58765	1.82304	0.487575	0.868194
7301	ENSG00000162069	BICDL2	protein_coding	-0.48041	2.93634	5.60459	0.0331618	0.0607049	-0.556883	2.93634	8.17114	0.0128318	0.0267587	0.218468	2.93634	1.01679	0.330713	0.517542	0.294941	2.93634	2.63467	0.127268	0.250056	-0.0764729	2.93634	0.0729755	0.791068	0.999957	4708	1.28663	2.07351	1.24447	1.32061	1.94234	2.13328	1.40642	1.49227
7302	ENSG00000162073	PAQR4	protein_coding	-1.70515	3.09305	80.3159	4.12999e-07	3.40823e-06	-2.00386	3.09305	111.817	5.57605e-08	7.27922e-07	-0.0284748	3.09305	0.0140329	0.907418	0.951936	0.270237	3.09305	3.25113	0.093344	0.199166	-0.298712	3.09305	1.11144	0.309959	0.999957	2942	4.10704	3.80667	1.09931	1.54941	5.21917	4.26907	1.07598	1.43579
7303	ENSG00000162076	FLYWCH2	protein_coding	-0.592097	1.89014	7.21744	0.0179517	0.0357045	-0.671219	1.89014	6.59611	0.0225724	0.0437097	-0.608758	1.89014	5.03204	0.0419185	0.122194	-0.529636	1.89014	6.31239	0.0251355	0.0739475	-0.0791217	1.89014	0.0525742	0.822021	0.999957	1338	3.90372	3.71575	2.48255	2.97666	2.38866	2.90952	1.26226	2.25968
7304	ENSG00000162086	ZNF75A	protein_coding	0.151085	4.67452	1.57822	0.22996	0.311749	0.0572729	4.67452	0.265623	0.614476	0.690424	0.708461	4.67452	36.704	3.19221e-05	0.000497043	0.802273	4.67452	49.0831	6.8596e-06	0.000129055	-0.0938116	4.67452	0.328356	0.575888	0.999957	8063	2.07915	2.2864	2.73414	2.4214	3.66316	3.90285	3.79813	4.43685
7305	ENSG00000162104	ADCY9	protein_coding	-0.666527	5.23384	46.7229	8.9652e-06	4.5017e-05	-0.784224	5.23384	67.189	1.17358e-06	7.77827e-06	0.246368	5.23384	5.97371	0.028652	0.0922776	0.364065	5.23384	15.5959	0.00150448	0.00825064	-0.117698	5.23384	0.742573	0.403628	0.999957	10613	3.92044	3.60192	2.39872	2.68822	4.69093	4.95753	2.76418	3.0974
7306	ENSG00000162105	SHANK2	protein_coding	-0.419023	5.67942	22.0995	0.000357904	0.00113857	-0.498343	5.67942	32.4748	5.91125e-05	0.000229023	0.319739	5.67942	12.4797	0.00340098	0.0182933	0.399058	5.67942	21.5219	0.000401852	0.00291934	-0.0793192	5.67942	0.403878	0.535536	0.999957	18894	2.6474	2.63308	2.13	2.09062	3.42834	3.50437	2.49882	2.6295
7307	ENSG00000162129	CLPB	protein_coding	0.935081	6.80346	130.287	2.15681e-08	3.70564e-07	0.599006	6.80346	53.4147	4.30595e-06	2.35571e-05	-0.256509	6.80346	10.0335	0.00698665	0.031934	0.0795656	6.80346	0.936171	0.349989	0.510625	-0.336075	6.80346	8.48037	0.0115517	0.999957	14541	5.40503	5.34942	11.1073	10.8591	5.60991	5.70701	8.59004	9.32267
7308	ENSG00000162139	NEU3	protein_coding	0.106841	5.13932	1.13976	0.304104	0.392025	0.015493	5.13932	0.0226485	0.882562	0.91196	-0.299632	5.13932	8.51997	0.0113988	0.0464708	-0.208284	5.13932	4.30561	0.0572708	0.13882	-0.0913475	5.13932	0.404842	0.535056	0.999957	7212	4.89197	5.08725	5.94007	5.51926	4.135	4.4691	4.49025	4.58581
7309	ENSG00000162144	CYB561A3	protein_coding	-0.446244	5.00659	16.2984	0.00126827	0.00348452	-0.555073	5.00659	22.0611	0.000360648	0.00112802	-0.654418	5.00659	30.2623	8.35504e-05	0.00103032	-0.54559	5.00659	24.6959	0.000217638	0.0018092	-0.108829	5.00659	0.452096	0.512491	0.999957	10572	3.85892	4.34566	3.26873	3.15662	2.57099	3.02949	2.04087	1.93272
7310	ENSG00000162174	ASRGL1	protein_coding	-0.694115	3.1596	21.7255	0.000385706	0.00121569	-0.875935	3.1596	26.5021	0.000157148	0.000539551	-0.665959	3.1596	14.0373	0.0022341	0.0132322	-0.484138	3.1596	11.6317	0.00432641	0.0188723	-0.181821	3.1596	0.63388	0.439477	0.999957	4586	2.83687	2.68944	1.58284	2.1088	1.90581	2.04039	0.99169	1.27016
7311	ENSG00000162191	UBXN1	protein_coding	-1.35981	4.32311	95.1002	1.49976e-07	1.55505e-06	-1.46064	4.32311	87.0231	2.55997e-07	2.29841e-06	-0.777285	4.32311	21.7133	0.000386646	0.00339875	-0.676459	4.32311	26.9843	0.00014443	0.00131981	-0.100826	4.32311	0.225971	0.641997	0.999957	2532	13.9248	13.3551	5.22814	6.21312	8.02834	9.00553	2.51584	4.01288
7312	ENSG00000162194	LBHD1	protein_coding	-1.10753	5.38557	126.571	2.58408e-08	4.23398e-07	-1.10856	5.38557	137.995	1.50409e-08	2.90362e-07	0.565328	5.38557	30.7783	7.6951e-05	0.000966575	0.566357	5.38557	39.1806	2.27992e-05	0.000320254	-0.00102885	5.38557	5.26204e-05	0.994316	0.999957	3726	11.341	12.7091	5.62702	6.3394	17.7678	17.6405	7.89867	9.30588
7313	ENSG00000162222	TTC9C	protein_coding	0.777696	5.04584	56.7053	3.0842e-06	1.79184e-05	0.886807	5.04584	72.6898	7.42888e-07	5.37963e-06	0.0453414	5.04584	0.202094	0.660047	0.795645	-0.0637698	5.04584	0.361462	0.557485	0.698803	0.109111	5.04584	0.555723	0.468551	0.999957	2657	8.2545	9.6238	15.9368	16.7779	7.9999	9.02187	15.3215	17.5436
7314	ENSG00000162227	TAF6L	protein_coding	-0.713918	3.22723	19.2201	0.000651009	0.00193483	-0.827551	3.22723	22.8202	0.000310605	0.000989992	-0.295594	3.22723	2.50674	0.136102	0.284176	-0.181961	3.22723	1.46139	0.247104	0.400957	-0.113633	3.22723	0.224298	0.643222	0.999957	3095	3.91899	3.91175	2.04382	3.13565	3.25445	3.63101	1.87547	2.19455
7315	ENSG00000162231	NXF1	protein_coding	-0.786469	5.35709	59.1615	2.4288e-06	1.46814e-05	-0.664231	5.35709	41.7417	1.63674e-05	7.49344e-05	0.035795	5.35709	0.112602	0.742271	0.850945	-0.0864431	5.35709	0.776982	0.393226	0.553694	0.122238	5.35709	0.711646	0.413345	0.999957	6194	8.83883	7.66145	4.9105	5.35496	7.42296	8.07997	4.86303	5.36642
7316	ENSG00000162236	STX5	protein_coding	-0.570215	4.78433	29.8094	8.98812e-05	0.000336273	-0.345526	4.78433	9.49806	0.00827224	0.0182014	-0.49878	4.78433	19.5932	0.000600597	0.00481462	-0.723468	4.78433	48.4755	7.34174e-06	0.000136682	0.224689	4.78433	2.14695	0.165361	0.999957	2881	13.9514	13.0149	8.81615	10.7137	7.99732	8.29395	6.14778	7.27746
7317	ENSG00000162244	RPL29	protein_coding	-2.32588	6.07438	254.475	2.95e-10	3.03641e-08	-2.3967	6.07438	265.297	2.24604e-10	2.56265e-08	-0.0549481	6.07438	0.121238	0.732973	0.844634	0.0158663	6.07438	0.0148658	0.904724	0.944866	-0.0708143	6.07438	0.119863	0.734427	0.999957	2011	54.3286	54.0636	10.6723	12.5707	53.7682	55.3701	8.0888	13.7759
7318	ENSG00000162298	SYVN1	protein_coding	-1.2118	6.33879	213.615	9.22016e-10	5.50276e-08	-1.36642	6.33879	256.297	2.81549e-10	2.86735e-08	-0.501396	6.33879	33.2697	5.24208e-05	0.000726119	-0.346775	6.33879	18.778	0.00071712	0.00459307	-0.15462	6.33879	1.71548	0.211755	0.999957	5495	22.51	22.9194	9.92445	11.101	17.8285	17.7384	6.648	7.80311
7319	ENSG00000162300	ZFPL1	protein_coding	-1.2859	3.19733	77.6564	5.03977e-07	3.97242e-06	-1.26331	3.19733	50.4068	5.93039e-06	3.09898e-05	-0.881744	3.19733	21.6397	0.000392437	0.00343784	-0.904338	3.19733	43.9817	1.24056e-05	0.000200053	0.0225939	3.19733	0.00884987	0.926409	0.999957	3120	4.95719	5.4966	1.9994	2.63303	2.93857	2.6244	1.20592	1.23629
7320	ENSG00000162302	RPS6KA4	protein_coding	-1.56539	4.29072	150.433	8.72639e-09	2.01758e-07	-1.5929	4.29072	137.823	1.51599e-08	2.9158e-07	-0.364751	4.29072	5.86734	0.0298736	0.0950582	-0.337237	4.29072	8.70895	0.0107005	0.0382552	-0.0275138	4.29072	0.0212663	0.886174	0.999957	3807	7.95249	8.69688	2.74175	3.31406	6.53334	6.58365	1.90433	2.67769
7321	ENSG00000162337	LRP5	protein_coding	-1.47972	6.0745	190.998	1.89966e-09	8.05966e-08	-1.46849	6.0745	193.238	1.76225e-09	7.48203e-08	0.293261	6.0745	6.97271	0.0196254	0.0697176	0.282027	6.0745	8.00257	0.0135983	0.0459857	0.0112343	6.0745	0.00568846	0.940966	0.999957	6182	14.3367	13.7899	5.06156	5.76517	16.49	17.5802	5.49249	7.43228
7322	ENSG00000162341	TPCN2	protein_coding	-0.900195	3.80356	39.8179	2.09633e-05	9.40596e-05	-0.982135	3.80356	48.1754	7.59424e-06	3.82425e-05	0.0825011	3.80356	0.27522	0.608213	0.757998	0.16444	3.80356	1.65381	0.219693	0.3689	-0.0819393	3.80356	0.163342	0.692319	0.999957	7253	2.16437	2.47222	1.29435	1.36605	2.84532	2.30982	1.29411	1.44687
7323	ENSG00000162344	FGF19	protein_coding	-1.51062	0.949024	22.209	0.000350716	0.00111833	-1.32442	0.949024	14.7029	0.00188326	0.00490004	-0.0949379	0.949024	0.048854	0.828322	0.905439	-0.281138	0.949024	1.21904	0.288521	0.446954	0.186201	0.949024	0.13787	0.716074	0.999957	1821	1.76111	1.41487	0.670946	0.550928	1.5199	1.09104	0.599659	0.524814
7324	ENSG00000162366	PDZK1IP1	protein_coding	-1.19472	0.110996	4.04909	0.064293	0.10692	-1.13687	0.110996	9.87634	0.00736288	0.0164398	1.63419	0.110996	7.92604	0.0139989	0.0541109	1.57633	0.110996	18.9403	0.000696965	0.00449979	0.0578569	0.110996	0.00767269	0.931467	0.999957	1430	0.622027	0.391231	0.262949	0.2517	1.68589	1.19385	0.56589	0.854892
7325	ENSG00000162368	CMPK1	protein_coding	0.828835	8.65052	78.0854	4.8776e-07	3.88139e-06	0.839352	8.65052	79.6235	4.34617e-07	3.51228e-06	-0.202226	8.65052	4.71612	0.0479068	0.134967	-0.212744	8.65052	5.16136	0.0397227	0.105209	0.0105176	8.65052	0.00634907	0.93764	0.999957	4437	68.3877	67.7918	133.078	125.205	58.8354	58.1695	113.758	104.41
7326	ENSG00000162377	COA7	protein_coding	-0.000971788	6.2271	8.31589e-05	0.992855	0.994649	0.10539	6.2271	1.10284	0.311766	0.40182	1.25346	6.2271	142.449	1.23145e-08	1.4629e-06	1.1471	6.2271	122.863	3.11003e-08	2.57761e-06	0.106362	6.2271	0.528018	0.47964	0.999957	4148	10.271	11.094	12.0785	10.6573	22.4594	24.6138	26.765	26.0397
7327	ENSG00000162378	ZYG11B	protein_coding	1.00176	7.90446	163.084	5.2254e-09	1.45513e-07	1.00866	7.90446	167.707	4.37228e-09	1.23444e-07	0.474101	7.90446	37.7409	2.76702e-05	0.000446226	0.467192	7.90446	35.7471	3.65218e-05	0.000457384	0.0069097	7.90446	0.00396705	0.950686	0.999957	8206	16.2313	15.5227	33.6176	34.4014	21.2985	22.4303	44.0661	47.8713
7328	ENSG00000162384	CZIB	protein_coding	-0.621035	4.27074	33.2762	5.23708e-05	0.000209006	-0.841915	4.27074	49.8518	6.30082e-06	3.25978e-05	-0.754155	4.27074	38.3528	2.54676e-05	0.000419323	-0.533275	4.27074	25.7093	0.000180942	0.00157336	-0.22088	4.27074	1.87685	0.192666	0.999957	4504	5.68761	6.52815	4.13701	4.35731	4.23856	4.15975	2.37693	2.52988
7329	ENSG00000162385	MAGOH	protein_coding	-0.777258	4.75365	25.6763	0.000182019	0.000626928	-0.645002	4.75365	16.781	0.00113069	0.00311476	-0.128174	4.75365	0.610244	0.447948	0.631925	-0.260431	4.75365	3.15244	0.0979586	0.206295	0.132256	4.75365	0.36101	0.557729	0.999957	1363	25.7827	26.3261	13.9274	18.8452	21.7397	21.5774	11.1046	18.0741
7330	ENSG00000162390	ACOT11	protein_coding	-0.377871	4.10692	10.7702	0.00557696	0.0129074	-0.372057	4.10692	10.6904	0.00571266	0.0131421	0.146166	4.10692	1.48142	0.244046	0.423824	0.140352	4.10692	1.66145	0.218689	0.367747	0.0058143	4.10692	0.00128975	0.971868	0.999957	9770	1.723	1.96692	1.46538	1.57207	1.99539	2.04773	1.52668	1.74319
7331	ENSG00000162396	PARS2	protein_coding	-0.892	2.53974	26.0566	0.000170057	0.000590618	-0.792801	2.53974	22.1834	0.000352021	0.00110408	0.265193	2.53974	1.83054	0.19791	0.367595	0.165994	2.53974	1.23778	0.284989	0.443409	0.0991985	2.53974	0.162265	0.693278	0.999957	2356	2.78749	2.97704	1.59555	1.74796	3.34612	3.0763	1.77032	2.13265
7332	ENSG00000162402	USP24	protein_coding	0.183661	8.16808	4.21378	0.0596534	0.100241	0.21199	8.16808	5.6131	0.0330486	0.0607787	0.0751038	8.16808	0.703921	0.41583	0.601444	0.046775	8.16808	0.273894	0.60907	0.742497	0.0283289	8.16808	0.050157	0.826086	0.999957	12042	21.6186	21.0152	26.2388	25.5066	22.4294	21.4184	27.318	25.6425
7333	ENSG00000162407	PLPP3	protein_coding	-0.100068	3.72206	0.488142	0.496415	0.583466	-0.0690566	3.72206	0.185755	0.673159	0.741458	-0.589318	3.72206	14.1886	0.00214771	0.0128435	-0.62033	3.72206	17.9243	0.000867961	0.00535568	0.0310117	3.72206	0.0207966	0.887428	0.999957	5272	3.0348	3.0425	3.20797	2.82986	1.72101	2.23287	2.00683	1.91462
7334	ENSG00000162408	NOL9	protein_coding	0.610876	7.58541	33.6825	4.92907e-05	0.00019846	0.52174	7.58541	24.6086	0.000221177	0.000731305	0.00682807	7.58541	0.00425684	0.948919	0.972824	0.0959641	7.58541	0.831665	0.377516	0.539095	-0.0891361	7.58541	0.360748	0.55787	0.999957	7271	20.0046	20.1299	34.2102	31.179	21.524	21.1795	34.0823	29.7535
7335	ENSG00000162409	PRKAA2	protein_coding	0.765409	7.3276	69.4696	9.67314e-07	6.78044e-06	0.71256	7.3276	61.2639	1.99235e-06	1.21613e-05	0.353184	7.3276	15.1846	0.00166614	0.0105764	0.406034	7.3276	19.6223	0.000596861	0.00398019	-0.0528493	7.3276	0.16849	0.687787	0.999957	9355	11.1585	10.4359	19.2318	20.0567	14.2544	14.2472	25.4353	23.2287
7336	ENSG00000162413	KLHL21	protein_coding	-0.868554	5.25888	46.766	8.92066e-06	4.48253e-05	-1.23377	5.25888	95.4668	1.46513e-07	1.50043e-06	0.0381339	5.25888	0.0811147	0.78004	0.87533	0.403352	5.25888	11.5237	0.00446382	0.0193499	-0.365218	5.25888	4.16396	0.0609951	0.999957	6670	6.09557	6.91814	3.20021	4.48042	8.15962	8.96273	3.35255	4.28342
7337	ENSG00000162415	ZSWIM5	protein_coding	-0.658568	2.28359	9.55755	0.00811697	0.0179516	-0.83898	2.28359	13.17	0.00281389	0.00701279	-0.343886	2.28359	1.85333	0.195308	0.364288	-0.163474	2.28359	0.711375	0.413433	0.572264	-0.180412	2.28359	0.32045	0.580467	0.999957	6095	1.07369	0.956343	0.626325	0.764551	0.817159	0.997319	0.395654	0.676628
7338	ENSG00000162419	GMEB1	protein_coding	0.774178	4.68246	49.7571	6.3667e-06	3.34168e-05	0.712747	4.68246	54.5515	3.83008e-06	2.12899e-05	1.11032	4.68246	122.388	3.18595e-08	2.90749e-06	1.17175	4.68246	122.554	3.1593e-08	2.60116e-06	-0.0614303	4.68246	0.17719	0.68031	0.999957	6413	1.75765	1.86821	3.21022	3.4087	3.84876	4.26499	6.67616	7.20097
7339	ENSG00000162430	SELENON	protein_coding	-1.43086	5.72324	146.01	1.05383e-08	2.26834e-07	-1.61674	5.72324	186.569	2.20916e-09	8.49436e-08	0.061068	5.72324	0.237101	0.633984	0.777199	0.246941	5.72324	5.07788	0.0411234	0.108172	-0.185873	5.72324	1.24575	0.283507	0.999957	4403	15.7554	15.9315	6.84832	5.66456	19.7968	17.6123	6.01345	6.76912
7340	ENSG00000162433	AK4	protein_coding	0.257761	7.14164	5.07124	0.0412371	0.0732008	0.275736	7.14164	5.70848	0.0318131	0.0587709	-0.227858	7.14164	3.92714	0.0678858	0.174215	-0.245834	7.14164	4.58099	0.0507739	0.126818	0.0179752	7.14164	0.0122446	0.91349	0.999957	7578	18.604	17.1451	24.7961	20.7521	15.22	14.8145	19.6545	18.2496
7341	ENSG00000162434	JAK1	protein_coding	-0.231302	7.39481	5.12678	0.0402959	0.0717327	-0.183479	7.39481	3.21413	0.0950421	0.150188	-0.00069462	7.39481	4.56366e-05	0.994707	0.997105	-0.048518	7.39481	0.228033	0.640494	0.765139	0.0478234	7.39481	0.109452	0.745761	0.999957	13174	13.7694	13.3435	13.0081	11.6313	13.478	12.6232	12.4075	11.5609
7342	ENSG00000162437	RAVER2	protein_coding	0.401187	6.43346	18.6291	0.000741116	0.00216926	0.439451	6.43346	22.7806	0.000313	0.000996479	0.304902	6.43346	10.9286	0.00531865	0.0258141	0.266638	6.43346	8.27839	0.0123699	0.0427148	0.0382643	6.43346	0.0857215	0.774064	0.999957	6090	10.5271	10.947	15.6641	14.5865	13.1212	12.5832	18.3023	18.0756
7343	ENSG00000162441	LZIC	protein_coding	1.32336	6.08742	202.224	1.31437e-09	6.65105e-08	1.27109	6.08742	175.607	3.25785e-09	1.05825e-07	-0.539968	6.08742	35.0854	4.01478e-05	0.000592994	-0.487698	6.08742	25.559	0.000185905	0.00160532	-0.0522696	6.08742	0.15529	0.699579	0.999957	5459	8.25862	8.11567	22.3845	21.3522	5.97716	5.65281	14.6512	14.6299
7344	ENSG00000162444	RBP7	protein_coding	-1.08477	3.17328	53.8108	4.13331e-06	2.30319e-05	-1.40082	3.17328	81.5407	3.77476e-07	3.13792e-06	-0.2931	3.17328	2.72704	0.121325	0.261939	0.0229511	3.17328	0.0317682	0.861139	0.919327	-0.316052	3.17328	2.07643	0.171992	0.999957	862	14.555	13.5186	6.42479	7.88052	14.6662	13.7447	5.49466	5.82892
7345	ENSG00000162458	FBLIM1	protein_coding	-1.02558	4.0343	82.2555	3.5835e-07	3.04488e-06	-0.747783	4.0343	40.6013	1.89332e-05	8.46632e-05	-0.0743461	4.0343	0.34904	0.564251	0.726222	-0.352142	4.0343	11.2322	0.00486098	0.0206271	0.277796	4.0343	2.86884	0.112848	0.999957	4351	5.14193	5.51764	2.75421	2.85302	4.10324	4.21257	2.42441	2.76448
7346	ENSG00000162493	PDPN	protein_coding	-0.860801	5.15501	61.5947	1.93223e-06	1.21297e-05	-0.808841	5.15501	50.7093	5.73789e-06	3.01037e-05	-0.296928	5.15501	6.40433	0.0242683	0.0815381	-0.348887	5.15501	10.9026	0.00536011	0.0222906	0.0519599	5.15501	0.108215	0.747146	0.999957	3707	14.1186	12.6994	7.97676	7.82414	11.0422	9.93561	6.37125	6.14171
7347	ENSG00000162496	DHRS3	protein_coding	-0.672807	4.37891	32.5279	5.86367e-05	0.000231055	-0.81764	4.37891	35.1982	3.95022e-05	0.000160918	-1.12743	4.37891	67.6605	1.12713e-06	4.03424e-05	-0.982593	4.37891	68.7112	1.03094e-06	3.11366e-05	-0.144833	4.37891	0.633028	0.439777	0.999957	3515	9.41089	9.56999	6.45434	6.26721	4.74745	4.83126	3.11722	2.54906
7348	ENSG00000162512	SDC3	protein_coding	-1.24669	5.01973	117.013	4.21018e-08	5.97788e-07	-1.16766	5.01973	127.926	2.41795e-08	4.04022e-07	1.12484	5.01973	90.9535	1.96319e-07	1.05551e-05	1.04582	5.01973	108.137	6.84911e-08	4.51337e-06	0.0790246	5.01973	0.260057	0.618175	0.999957	7065	4.07201	4.03328	1.80764	1.85289	8.88218	7.75295	3.62759	4.13363
7349	ENSG00000162517	PEF1	protein_coding	-1.15773	4.88849	113.514	5.07962e-08	6.89076e-07	-0.986869	4.88849	79.5511	4.36976e-07	3.53019e-06	-0.0543763	4.88849	0.213908	0.650961	0.789131	-0.22524	4.88849	4.92047	0.0439257	0.11374	0.170863	4.88849	1.20944	0.29034	0.999957	2223	17.8829	19.9863	8.57876	9.62031	15.9625	16.271	7.45872	9.6116
7350	ENSG00000162520	SYNC	protein_coding	0.464109	2.33543	3.98601	0.0660903	0.10936	-0.157772	2.33543	0.536353	0.476258	0.564991	0.0696605	2.33543	0.0936633	0.764159	0.864322	0.691541	2.33543	9.9266	0.00722396	0.0281324	-0.621881	2.33543	3.85361	0.0702118	0.999957	3722	0.87408	1.08512	1.20587	1.68865	1.81122	1.29858	1.29786	1.63669
7351	ENSG00000162521	RBBP4	protein_coding	0.56426	8.31532	59.0073	2.46491e-06	1.48531e-05	0.666127	8.31532	81.4689	3.79395e-07	3.15072e-06	-0.170456	8.31532	5.41476	0.0358023	0.10875	-0.272323	8.31532	13.6989	0.00244209	0.0120258	0.101867	8.31532	0.963511	0.343274	0.999957	9470	28.1631	28.5784	42.5887	47.2823	22.8401	23.9452	37.856	39.675
7352	ENSG00000162522	NHSL3	protein_coding	-1.3359	7.21246	292.734	1.17689e-10	2.03991e-08	-1.38605	7.21246	318.758	6.71282e-11	1.64181e-08	0.278918	7.21246	12.523	0.00336028	0.0181291	0.329067	7.21246	19.2593	0.000645481	0.00423452	-0.0501487	7.21246	0.21272	0.651861	0.999957	6020	30.529	30.7	12.1353	13.8787	38.2299	38.3476	14.6584	15.9812
7353	ENSG00000162542	TMCO4	protein_coding	-0.671289	3.20772	16.3117	0.00126426	0.0034762	-0.658744	3.20772	16.8197	0.00112042	0.0030892	0.24228	3.20772	1.82017	0.199109	0.369148	0.229735	3.20772	2.40697	0.143521	0.273106	0.0125444	3.20772	0.00292169	0.957671	0.999957	4027	2.3732	2.65581	1.86773	1.48508	2.83213	3.03049	1.73788	2.15872
7354	ENSG00000162545	CAMK2N1	protein_coding	-0.995723	4.12169	56.1947	3.2448e-06	1.86775e-05	-1.24242	4.12169	83.2247	3.34218e-07	2.84079e-06	-0.18787	4.12169	1.58372	0.229192	0.405649	0.0588311	4.12169	0.237921	0.633403	0.7602	-0.246701	4.12169	1.65222	0.219903	0.999957	2605	8.38369	8.99323	4.52185	4.81725	9.79458	8.1873	4.18203	3.7724
7355	ENSG00000162585	FAAP20	protein_coding	-0.851856	3.57833	39.5099	2.1829e-05	9.72618e-05	-1.12454	3.57833	59.8355	2.27809e-06	1.36287e-05	-0.431926	3.57833	7.51311	0.0161448	0.06033	-0.159241	3.57833	1.63424	0.222293	0.37176	-0.272685	3.57833	1.83945	0.196887	0.999957	10916	1.49541	1.46479	0.841311	0.920063	1.43061	1.20645	0.59219	0.680268
7356	ENSG00000162591	MEGF6	protein_coding	-1.09496	2.93462	34.8024	4.18286e-05	0.000172507	-1.36817	2.93462	57.5256	2.84551e-06	1.64665e-05	0.0847328	2.93462	0.153678	0.701059	0.823298	0.357951	2.93462	5.38695	0.0362102	0.0979652	-0.273218	2.93462	1.05728	0.3216	0.999957	9021	1.04142	0.970356	0.500765	0.512812	1.42517	1.13588	0.448422	0.601346
7357	ENSG00000162595	DIRAS3	protein_coding	-0.891151	4.02209	22.6703	0.000319814	0.00102828	-0.997462	4.02209	23.6601	0.000264256	0.000859279	-0.568638	4.02209	6.96082	0.0197113	0.0698987	-0.462327	4.02209	6.7883	0.0210081	0.0643527	-0.106311	4.02209	0.144614	0.709551	0.999957	2647	8.95107	9.13628	3.98734	6.59554	5.89971	7.20285	2.62018	4.29212
7358	ENSG00000162599	NFIA	protein_coding	0.726833	7.56971	83.9578	3.17179e-07	2.76184e-06	0.836229	7.56971	112.255	5.44128e-08	7.18381e-07	0.4179	7.56971	28.3797	0.000113791	0.00130517	0.308504	7.56971	15.1753	0.00167002	0.00896922	0.109396	7.56971	0.965151	0.342877	0.999957	59428	2.01392	2.0696	3.36703	3.87628	2.52536	2.50834	4.34548	5.05961
7359	ENSG00000162600	OMA1	protein_coding	0.268335	4.15123	3.99832	0.0657215	0.108861	0.430454	4.15123	9.62467	0.00794517	0.0175654	-0.0966443	4.15123	0.505127	0.489146	0.668215	-0.258763	4.15123	3.57326	0.0799985	0.178015	0.162119	4.15123	0.705762	0.415235	0.999957	3718	4.08508	4.88379	6.0784	5.39685	3.51548	3.94542	5.40599	5.05609
7360	ENSG00000162601	MYSM1	protein_coding	0.921069	7.56236	117.373	4.13065e-08	5.89178e-07	0.883358	7.56236	106.469	7.53472e-08	9.12026e-07	-0.322402	7.56236	14.6334	0.00191518	0.011768	-0.284692	7.56236	11.1227	0.00502059	0.0211355	-0.0377107	7.56236	0.098952	0.757817	0.999957	27812	4.97325	5.16201	9.86022	10.681	4.21891	4.06213	7.14127	8.865
7361	ENSG00000162604	TM2D1	protein_coding	0.286663	5.41339	7.96274	0.0137871	0.0284677	0.228834	5.41339	5.10734	0.0406226	0.0725264	0.0687164	5.41339	0.457583	0.509984	0.684488	0.126546	5.41339	1.5637	0.232003	0.383525	-0.0578294	5.41339	0.162675	0.692912	0.999957	5516	6.27846	6.85254	7.5021	9.70223	6.93341	7.33145	8.53074	8.92219
7362	ENSG00000162607	USP1	protein_coding	0.75436	8.77118	50.8513	5.65036e-06	3.0126e-05	0.691419	8.77118	43.0513	1.38992e-05	6.50305e-05	0.342071	8.77118	10.6177	0.00583953	0.0277907	0.405012	8.77118	14.7507	0.00185877	0.00974587	-0.0629406	8.77118	0.179387	0.678456	0.999957	3869	71.8088	71.3123	134.154	123.52	91.7036	97.0316	170.305	146.875
7363	ENSG00000162613	FUBP1	protein_coding	0.401327	8.36959	25.997	0.000171856	0.000595871	0.327169	8.36959	17.3085	0.000999506	0.00279036	0.0547674	8.36959	0.486055	0.497321	0.674715	0.128925	8.36959	2.68911	0.123723	0.244864	-0.0741578	8.36959	0.445286	0.515635	0.999957	7619	36.7085	33.9396	47.875	52.099	38.0547	38.9126	47.5147	53.4724
7364	ENSG00000162614	NEXN	protein_coding	1.3093	3.44046	46.0652	9.67872e-06	4.80794e-05	0.842315	3.44046	27.4594	0.000133047	0.00046545	0.76665	3.44046	22.0332	0.000362668	0.00324839	1.23363	3.44046	42.0546	1.5736e-05	0.000239077	-0.466983	3.44046	3.40584	0.0866249	0.999957	4436	1.16178	0.75132	2.66199	2.38619	2.17408	2.30992	3.95024	4.4332
7365	ENSG00000162616	DNAJB4	protein_coding	0.953287	6.23752	105.285	8.06911e-08	9.63158e-07	0.795647	6.23752	77.013	5.29223e-07	4.11807e-06	0.422499	6.23752	21.9706	0.000367212	0.00327188	0.580139	6.23752	39.006	2.33341e-05	0.000326116	-0.15764	6.23752	1.48753	0.243125	0.999957	3702	10.9137	11.7359	21.0573	25.9803	16.0126	17.6862	29.8877	31.1589
7366	ENSG00000162623	TYW3	protein_coding	0.505856	6.00891	34.1341	4.61093e-05	0.000187435	0.544918	6.00891	37.9614	2.68519e-05	0.000114606	-0.304521	6.00891	12.2812	0.00359529	0.0190752	-0.343583	6.00891	15.2586	0.00163562	0.00881673	0.0390618	6.00891	0.099941	0.756652	0.999957	4616	12.8545	12.0939	18.0756	19.8825	10.0482	9.53723	14.0055	15.8855
7367	ENSG00000162627	SNX7	protein_coding	0.363917	5.49893	17.6301	0.000928139	0.00265044	0.442261	5.49893	25.7184	0.000180646	0.000610483	0.0166344	5.49893	0.0369236	0.850432	0.917193	-0.0617097	5.49893	0.501006	0.490893	0.642268	0.078344	5.49893	0.406621	0.534173	0.999957	2067	18.4925	19.043	25.5229	26.1043	17.7773	18.0278	24.1635	26.6818
7368	ENSG00000162636	EEIG2	protein_coding	0.984071	7.70781	95.8202	1.43267e-07	1.49929e-06	0.987213	7.70781	94.6765	1.54077e-07	1.5568e-06	-0.410689	7.70781	16.9836	0.00107808	0.00756749	-0.413831	7.70781	16.7794	0.0011311	0.00660367	0.0031419	7.70781	0.000493166	0.982602	0.999957	9350	17.7427	15.6405	36.0329	34.5559	12.9489	12.0177	26.4973	25.1209
7369	ENSG00000162639	HENMT1	protein_coding	-0.581043	4.41054	25.3363	0.000193554	0.000661543	-0.278014	4.41054	6.76563	0.0211857	0.0414038	0.780748	4.41054	44.9018	1.11043e-05	0.000223945	0.477719	4.41054	20.3993	0.000506265	0.00351023	0.303029	4.41054	3.70113	0.0753447	0.999957	2426	7.85595	8.36809	5.48062	6.14963	11.5667	10.8866	9.86496	9.46721
7370	ENSG00000162641	AKNAD1	protein_coding	0.463427	2.61768	6.08761	0.0274087	0.0514845	0.373252	2.61768	3.84732	0.0704149	0.116419	-0.0412038	2.61768	0.0487294	0.828536	0.905564	0.0489711	2.61768	0.0653723	0.801986	0.881916	-0.0901748	2.61768	0.113689	0.741079	0.999957	5039	0.916975	1.09672	1.58524	1.34809	0.903411	1.17102	1.32651	1.46705
7371	ENSG00000162642	C1orf52	protein_coding	0.437503	5.23925	11.6329	0.00432487	0.0103069	0.600016	5.23925	22.7944	0.000312159	0.000994041	0.393777	5.23925	9.79964	0.00751743	0.033748	0.231264	5.23925	3.26505	0.0927137	0.198143	0.162513	5.23925	0.820418	0.380669	0.999957	3420	8.77106	7.44725	12.1681	11.2923	9.28331	9.7067	12.8954	17.2768
7372	ENSG00000162645	GBP2	protein_coding	0.126441	3.82321	0.686351	0.421568	0.511969	0.324254	3.82321	5.0936	0.0408553	0.0728792	0.531431	3.82321	12.7135	0.00318757	0.0173853	0.333619	3.82321	5.14995	0.039911	0.105584	0.197813	3.82321	0.891039	0.361501	0.999957	7223	1.43541	1.67616	1.84078	1.77486	1.88864	2.00625	2.79141	2.27476
7373	ENSG00000162654	GBP4	protein_coding	0.599837	3.47139	4.19057	0.0602747	0.101135	0.634815	3.47139	12.1773	0.00370217	0.00892866	2.3927	3.47139	115.933	4.45994e-08	3.6124e-06	2.35772	3.47139	99.1687	1.1632e-07	6.59509e-06	0.0349779	3.47139	0.00994307	0.922011	0.999957	6141	0.31844	0.612518	0.892336	0.565852	2.17103	2.46321	3.53391	3.97355
7374	ENSG00000162664	ZNF326	protein_coding	0.673846	5.95677	46.4516	9.25169e-06	4.62642e-05	0.864166	5.95677	74.0309	6.67501e-07	4.93251e-06	-0.085689	5.95677	0.764698	0.396892	0.582888	-0.276009	5.95677	7.50736	0.0161776	0.0524203	0.19032	5.95677	1.83463	0.19744	0.999957	10988	4.19159	4.77313	7.92259	7.31408	3.62134	3.74517	7.01589	6.96785
7375	ENSG00000162687	KCNT2	protein_coding	0.61527	3.51975	15.074	0.00171301	0.00454912	0.784584	3.51975	22.3924	0.000337751	0.00106466	-0.110048	3.51975	0.494297	0.493759	0.671636	-0.279362	3.51975	2.76329	0.119086	0.238411	0.169314	3.51975	0.543234	0.473495	0.999957	7192	1.13548	1.48706	1.81222	2.49338	0.993582	1.15618	1.87297	1.97851
7376	ENSG00000162688	AGL	protein_coding	0.820292	6.6918	115.373	4.5943e-08	6.39944e-07	0.779104	6.6918	98.3693	1.22158e-07	1.30473e-06	-0.725124	6.6918	89.4267	2.17369e-07	1.14645e-05	-0.683937	6.6918	76.7137	5.41508e-07	1.94654e-05	-0.0411878	6.6918	0.142437	0.711636	0.999957	8157	10.8058	11.3752	20.1757	21.7322	6.75382	6.99546	11.8966	12.747
7377	ENSG00000162694	EXTL2	protein_coding	0.55665	4.66039	26.8719	0.000147281	0.000520429	0.614727	4.66039	30.6663	7.8331e-05	0.000292621	-0.20512	4.66039	3.64701	0.0772734	0.190983	-0.263197	4.66039	5.63661	0.0327389	0.0908294	0.0580769	4.66039	0.141596	0.712446	0.999957	4015	5.62995	5.09396	8.12756	8.76716	4.20364	4.71703	6.58675	7.68078
7378	ENSG00000162695	SLC30A7	protein_coding	0.559609	6.69315	43.3248	1.34392e-05	6.37753e-05	0.624658	6.69315	51.49	5.27513e-06	2.79878e-05	-0.53092	6.69315	38.5339	2.48541e-05	0.000411437	-0.595969	6.69315	47.4701	8.22725e-06	0.000148391	0.0650488	6.69315	0.287209	0.600584	0.999957	8600	10.7989	11.786	17.5697	18.0025	6.9648	7.91771	11.7404	12.2029
7379	ENSG00000162702	ZNF281	protein_coding	0.57801	5.73757	33.5611	5.01886e-05	0.000201424	0.4846	5.73757	24.5127	0.000225146	0.000743052	0.298141	5.73757	9.25767	0.00893708	0.0385135	0.391552	5.73757	15.4853	0.0015461	0.00844365	-0.0934107	5.73757	0.44794	0.514405	0.999957	4895	7.47266	7.60856	12.3504	11.6663	9.50461	10.193	14.7476	13.9717
7380	ENSG00000162704	ARPC5	protein_coding	0.485027	6.96891	28.1379	0.00011852	0.000429443	0.50941	6.96891	31.2013	7.19844e-05	0.000272214	0.162531	6.96891	3.19711	0.0958359	0.222154	0.138149	6.96891	2.28309	0.153446	0.28639	0.0243821	6.96891	0.0357729	0.852751	0.999957	10650	9.11842	8.97758	13.4976	13.5803	9.50047	10.3384	15.3009	14.116
7381	ENSG00000162714	ZNF496	protein_coding	-0.418749	6.11083	24.3019	0.000234158	0.00078012	-0.609812	6.11083	58.2199	2.65912e-06	1.55611e-05	1.06882	6.11083	159.63	5.98804e-09	8.37626e-07	1.25989	6.11083	240.866	4.22392e-10	1.21342e-07	-0.191064	6.11083	2.68871	0.123749	0.999957	10552	4.30109	4.63823	3.39654	3.76584	10.5989	10.6897	7.07652	7.50229
7382	ENSG00000162722	TRIM58	protein_coding	-0.235203	5.42351	3.26908	0.0925323	0.145588	-0.182316	5.42351	2.01864	0.177675	0.253573	0.264862	5.42351	4.04153	0.0644477	0.168107	0.211976	5.42351	2.80078	0.116823	0.235051	0.0528866	5.42351	0.0837795	0.776561	0.999957	5170	8.21374	7.83295	7.87442	6.64481	8.73671	9.78848	9.13204	7.85497
7383	ENSG00000162729	IGSF8	protein_coding	-1.76634	3.44587	102.472	9.52455e-08	1.09195e-06	-1.70945	3.44587	93.7604	1.63437e-07	1.62765e-06	0.028256	3.44587	0.0173658	0.897069	0.945891	-0.0286353	3.44587	0.0399024	0.844598	0.909217	0.0568912	3.44587	0.0486414	0.828688	0.999957	2592	6.36933	6.20774	1.69782	2.32032	6.20849	6.07119	1.51217	2.46602
7384	ENSG00000162734	PEA15	protein_coding	-1.04623	5.16794	107.203	7.22377e-08	8.88228e-07	-0.98405	5.16794	96.0733	1.40995e-07	1.45648e-06	0.152676	5.16794	2.04946	0.174615	0.337658	0.0904929	5.16794	0.919099	0.35428	0.514628	0.0621827	5.16794	0.190697	0.669122	0.999957	2763	15.9311	16.8467	8.04212	8.97779	17.4242	17.3039	8.16143	10.2559
7385	ENSG00000162735	PEX19	protein_coding	-0.33169	4.79042	9.18721	0.00914353	0.0199409	-0.295483	4.79042	6.9967	0.0194534	0.0384368	-0.116455	4.79042	1.04005	0.325434	0.511988	-0.152662	4.79042	2.03875	0.175671	0.315398	0.036207	4.79042	0.0535562	0.820398	0.999957	4466	6.60259	7.48697	5.9746	5.97889	6.56559	6.0333	5.4995	5.21741
7386	ENSG00000162736	NCSTN	protein_coding	-0.0391913	5.6562	0.0517948	0.823321	0.865618	0.00933794	5.6562	0.00298047	0.957248	0.9678	0.186683	5.6562	1.15807	0.300401	0.485589	0.138154	5.6562	0.662014	0.429726	0.587525	0.0485293	5.6562	0.0399769	0.844455	0.999957	11484	3.93185	4.25961	4.83765	3.61943	4.58585	4.38014	5.45169	3.91668
7387	ENSG00000162738	VANGL2	protein_coding	-0.965605	3.9221	34.5238	4.35535e-05	0.000178559	-0.811331	3.9221	24.3326	0.000232826	0.000766471	0.119329	3.9221	0.437722	0.519167	0.691382	-0.0349448	3.9221	0.0547862	0.818387	0.892633	0.154274	3.9221	0.434183	0.520835	0.999957	5354	3.40385	3.82	2.10206	1.83793	3.93451	3.06263	2.25776	1.91022
7388	ENSG00000162757	C1orf74	protein_coding	-0.521504	2.73566	7.3428	0.017158	0.0343614	-0.440072	2.73566	5.82178	0.0304156	0.056524	0.339542	2.73566	2.76476	0.118996	0.258252	0.258109	2.73566	2.27592	0.154047	0.287113	0.0814325	2.73566	0.0933841	0.764499	0.999957	4684	1.53071	1.38976	1.20104	0.965949	1.6221	1.86205	1.15204	1.54263
7389	ENSG00000162769	FLVCR1	protein_coding	0.489751	4.96323	13.9536	0.00228357	0.00587059	0.121271	4.96323	0.953601	0.345687	0.437873	0.421128	4.96323	10.9209	0.00533092	0.0258635	0.789608	4.96323	38.0694	2.64613e-05	0.000357794	-0.368481	4.96323	4.166	0.0609393	0.999957	6422	2.93522	3.38102	5.07677	4.34238	5.36245	5.48189	6.49069	5.79389
7390	ENSG00000162772	ATF3	protein_coding	-0.344608	1.98514	0.484324	0.498075	0.585114	-0.255162	1.98514	0.310282	0.586468	0.664907	0.405034	1.98514	0.620442	0.444261	0.628695	0.315588	1.98514	0.517804	0.483843	0.636659	0.0894458	1.98514	0.0174765	0.896744	0.999957	4040	1.29287	0.556611	1.16148	0.365657	1.38595	0.919561	1.32791	0.682339
7391	ENSG00000162775	RBM15	protein_coding	0.491446	6.55147	38.118	2.62877e-05	0.000114473	0.491645	6.55147	39.9198	2.0685e-05	9.14458e-05	0.616295	6.55147	61.6789	1.91725e-06	5.98617e-05	0.616096	6.55147	60.7031	2.09928e-06	5.33332e-05	0.000198584	6.55147	2.93583e-06	0.998658	0.999957	4670	12.6711	13.0393	18.8284	19.8338	19.6228	19.5931	28.3816	29.1923
7392	ENSG00000162777	DENND2D	protein_coding	-0.400105	5.26623	19.4479	0.000619667	0.0018538	-0.218305	5.26623	6.08884	0.0273953	0.0516713	0.431501	5.26623	22.0226	0.000363422	0.00325306	0.249701	5.26623	8.19006	0.0127487	0.0437293	0.1818	5.26623	2.05816	0.173763	0.999957	6677	5.62408	5.68745	4.31505	4.87632	6.57596	6.81413	5.8805	6.14204
7393	ENSG00000162782	TDRD5	protein_coding	0.4287	2.55086	6.46891	0.023681	0.0454369	0.158924	2.55086	0.877151	0.365156	0.457537	-0.100352	2.55086	0.351077	0.56313	0.725266	0.169425	2.55086	1.00793	0.332756	0.493242	-0.269776	2.55086	1.27327	0.278474	0.999957	4090	1.13541	1.24023	1.61791	1.79334	1.29919	1.35573	1.62661	1.45681
7394	ENSG00000162783	IER5	protein_coding	-0.420249	3.57585	9.0143	0.00967411	0.0209242	-0.428172	3.57585	8.71824	0.0106675	0.0227882	-0.140473	3.57585	0.856766	0.370619	0.55757	-0.132551	3.57585	0.987346	0.337571	0.498071	-0.00792285	3.57585	0.00154135	0.969248	0.999957	4201	3.53266	3.06195	2.56791	2.72116	3.08298	2.91707	2.45115	2.20427
7395	ENSG00000162813	BPNT1	protein_coding	1.39062	5.71634	132.654	1.92683e-08	3.43592e-07	1.51094	5.71634	137.716	1.52331e-08	2.92323e-07	-0.758438	5.71634	40.7958	1.84644e-05	0.000329579	-0.878752	5.71634	46.1108	9.62657e-06	0.000166025	0.120314	5.71634	0.471225	0.503846	0.999957	3113	11.0058	12.0855	27.7396	37.2804	6.08664	6.4267	16.0241	21.3055
7396	ENSG00000162817	C1orf115	protein_coding	-0.52712	3.71044	16.0164	0.00135757	0.00370279	-0.402006	3.71044	8.16476	0.0128598	0.026809	-0.274876	3.71044	3.59138	0.0793187	0.19451	-0.39999	3.71044	9.84952	0.00740049	0.0286811	0.125114	3.71044	0.418804	0.5282	0.999957	2891	5.31779	6.32445	4.29645	4.32898	4.45528	4.318	3.08367	3.88372
7397	ENSG00000162819	BROX	protein_coding	0.990964	8.15274	114.715	4.75978e-08	6.59679e-07	1.04289	8.15274	124.399	2.87854e-08	4.54499e-07	-0.565912	8.15274	37.8798	2.71515e-05	0.000440695	-0.61784	8.15274	44.1291	1.21846e-05	0.00019751	0.0519281	8.15274	0.158627	0.696544	0.999957	4980	44.3131	45.1104	98.6674	90.9866	29.3715	28.6417	63.8868	60.753
7398	ENSG00000162825	NBPF20	protein_coding	0.204967	5.66668	2.24881	0.156342	0.226314	0.273047	5.66668	4.07026	0.0636171	0.106571	0.245407	5.66668	3.24105	0.0938022	0.218618	0.177327	5.66668	1.70837	0.212651	0.360688	0.0680795	5.66668	0.125344	0.728683	0.999957	19689	2.3357	1.98509	2.89424	2.41376	2.58415	2.28372	3.22289	2.90953
7399	ENSG00000162836	ACP6	protein_coding	0.138204	4.17329	1.26893	0.27926	0.365649	0.24483	4.17329	3.28671	0.0917442	0.145798	-0.567884	4.17329	19.1517	0.000660753	0.00519175	-0.67451	4.17329	27.8793	0.000123831	0.00116662	0.106626	4.17329	0.341783	0.568279	0.999957	11993	1.74566	1.62967	1.90628	2.07399	0.95097	1.1638	1.15725	1.46179
7400	ENSG00000162851	TFB2M	protein_coding	0.854726	4.5719	63.5769	1.61257e-06	1.03923e-05	0.704548	4.5719	41.5439	1.67824e-05	7.64694e-05	-0.197218	4.5719	3.51591	0.0821974	0.199589	-0.0470398	4.5719	0.178985	0.678794	0.792748	-0.150178	4.5719	0.962562	0.343504	0.999957	1784	10.0985	9.34437	17.1472	20.5851	9.34051	9.41926	15.7044	16.1831
7401	ENSG00000162852	CNST	protein_coding	0.324486	6.25718	9.93249	0.00721042	0.0161463	0.330604	6.25718	10.8779	0.00539985	0.012494	0.616011	6.25718	36.6916	3.19768e-05	0.000497304	0.609893	6.25718	35.8834	3.58223e-05	0.000450984	0.00611832	6.25718	0.00181145	0.966664	0.999957	5933	8.47769	9.17987	11.8807	11.7253	13.5968	13.2032	18.6649	16.4347
7402	ENSG00000162869	PPP1R21	protein_coding	0.410839	5.43411	21.3213	0.000418541	0.00130844	0.606177	5.43411	46.3219	9.39232e-06	4.60968e-05	0.156542	5.43411	3.14689	0.0982264	0.22564	-0.0387958	5.43411	0.18746	0.671759	0.787999	0.195338	5.43411	2.41257	0.143092	0.999957	3998	8.67972	8.95618	11.9117	13.1913	8.15546	8.94544	12.9407	14.2452
7403	ENSG00000162885	B3GALNT2	protein_coding	0.703763	7.08777	69.7349	9.46134e-07	6.64879e-06	0.672691	7.08777	63.4635	1.62912e-06	1.02786e-05	-0.0432215	7.08777	0.267316	0.61336	0.76161	-0.0121497	7.08777	0.0206638	0.887786	0.936085	-0.0310718	7.08777	0.0683158	0.797682	0.999957	10279	9.72935	10.1135	17.1824	17.3578	9.86421	9.72005	16.6386	15.9168
7404	ENSG00000162889	MAPKAPK2	protein_coding	-1.36269	5.30641	198.071	1.50283e-09	7.19597e-08	-1.4892	5.30641	235.91	4.83697e-10	3.75912e-08	0.0303037	5.30641	0.0848154	0.775225	0.871818	0.156808	5.30641	3.10757	0.100148	0.20986	-0.126505	5.30641	0.853943	0.371386	0.999957	4232	12.7559	12.2798	4.91288	5.54142	13.7936	14.0059	4.74198	5.63987
7405	ENSG00000162892	IL24	protein_coding	-1.53114	2.24148	70.5976	8.81756e-07	6.28311e-06	-0.992347	2.24148	12.5726	0.00331494	0.00810206	-1.32721	2.24148	23.3133	0.000282468	0.00267631	-1.866	2.24148	103.538	8.95095e-08	5.46049e-06	0.538798	2.24148	2.37249	0.146204	0.999957	1979	5.21558	5.12394	1.98793	1.85854	1.38653	1.4791	0.916917	0.600882
7406	ENSG00000162909	CAPN2	protein_coding	-0.46061	7.59611	35.6352	3.71075e-05	0.000155427	-0.419973	7.59611	29.1296	0.000100447	0.000363589	-0.332782	7.59611	18.1839	0.000818521	0.00611367	-0.37342	7.59611	23.6125	0.000266658	0.00212942	0.0406374	7.59611	0.137931	0.716011	0.999957	8585	28.3426	28.7492	22.0371	22.3249	21.7274	22.1565	17.0234	17.22
7407	ENSG00000162910	MRPL55	protein_coding	-1.82473	3.15192	78.7372	4.64506e-07	3.73928e-06	-2.0185	3.15192	91.4968	1.8945e-07	1.82268e-06	-0.127	3.15192	0.229572	0.639378	0.780819	0.0667657	3.15192	0.166388	0.689628	0.801154	-0.193766	3.15192	0.386865	0.544137	0.999957	1886	7.30365	6.65997	1.65297	2.66828	6.7663	7.83178	1.42856	2.39887
7408	ENSG00000162923	WDR26	protein_coding	0.202589	7.85121	6.44638	0.0238839	0.0457662	0.265117	7.85121	10.9906	0.00522118	0.0121312	-0.0258747	7.85121	0.104889	0.750917	0.855746	-0.088403	7.85121	1.22732	0.286948	0.445125	0.0625283	7.85121	0.306654	0.58864	0.999957	12649	16.8381	16.8613	20.6495	20.8135	15.8376	15.721	19.9665	19.6053
7409	ENSG00000162924	REL	protein_coding	0.785745	7.03451	90.9596	1.96234e-07	1.90337e-06	0.925557	7.03451	130.479	2.13693e-08	3.70281e-07	0.734846	7.03451	82.4957	3.52171e-07	1.67027e-05	0.595034	7.03451	52.45	4.76357e-06	9.87837e-05	0.139812	7.03451	1.47928	0.244372	0.999957	17129	4.19333	4.21	7.24629	8.27953	6.21394	6.42347	11.5199	13.5995
7410	ENSG00000162928	PEX13	protein_coding	1.20318	7.26406	233.126	5.22583e-10	4.07403e-08	1.13523	7.26406	217.852	8.11749e-10	4.91117e-08	0.842987	7.26406	121.362	3.35705e-08	2.99101e-06	0.910935	7.26406	134.597	1.75895e-08	1.77654e-06	-0.0679483	7.26406	0.388593	0.543251	0.999957	5910	10.5223	11.2761	25.848	27.835	20.3531	20.4191	46.3008	47.1863
7411	ENSG00000162929	SANBR	protein_coding	1.08126	5.95977	139.583	1.39962e-08	2.74069e-07	1.14957	5.95977	158.578	6.24509e-09	1.58541e-07	0.150791	5.95977	2.8939	0.111427	0.246644	0.0824796	5.95977	0.785678	0.390662	0.551531	0.0683116	5.95977	0.28254	0.60353	0.999957	7992	4.44352	4.88414	10.2722	10.8143	4.59483	5.23818	10.6523	12.1338
7412	ENSG00000162931	TRIM17	protein_coding	-1.32609	2.58323	54.7812	3.74245e-06	2.10651e-05	-1.56165	2.58323	61.4497	1.95895e-06	1.19868e-05	-0.4762	2.58323	4.18177	0.0605123	0.160712	-0.24064	2.58323	2.48702	0.137531	0.264654	-0.23556	2.58323	0.713307	0.412815	0.999957	3553	2.62458	2.47791	1.07443	1.12096	2.37285	1.92545	0.722937	0.822799
7413	ENSG00000162959	MEMO1	protein_coding	0.262648	5.5718	9.72073	0.00770693	0.0171267	0.336163	5.5718	15.3663	0.00159239	0.00423016	-0.156287	5.5718	3.38155	0.08764	0.208821	-0.229802	5.5718	7.31691	0.0173181	0.0552757	0.0735148	5.5718	0.374366	0.550626	0.999957	5220	8.52131	8.68528	10.6819	11.4069	7.24452	7.36741	9.4418	9.81786
7414	ENSG00000162961	DPY30	protein_coding	-0.312844	6.35344	12.2495	0.00362743	0.0088459	-0.240277	6.35344	6.98899	0.0195085	0.0385335	-0.280501	6.35344	9.43457	0.00844209	0.0369547	-0.353068	6.35344	15.7456	0.00145017	0.00802691	0.0725671	6.35344	0.324283	0.578237	0.999957	2725	33.6896	38.2695	29.0244	33.0212	26.6958	29.3809	22.8829	26.7868
7415	ENSG00000162971	TYW5	protein_coding	0.934712	5.23343	82.0122	3.64703e-07	3.08834e-06	0.903412	5.23343	79.3922	4.42168e-07	3.56176e-06	0.239565	5.23343	5.81816	0.0304587	0.0965139	0.270865	5.23343	6.67989	0.0218737	0.0663768	-0.0313003	5.23343	0.0470546	0.831458	0.999957	11558	1.96575	2.02476	3.76959	4.40185	2.37224	2.41922	4.1528	5.2305
7416	ENSG00000162972	MAIP1	protein_coding	-0.495875	3.50392	9.30678	0.00879644	0.0192614	-0.400575	3.50392	5.77744	0.0309537	0.0573929	-0.0325401	3.50392	0.0342215	0.855939	0.920253	-0.127841	3.50392	0.692948	0.419399	0.577649	0.0953009	3.50392	0.166498	0.689531	0.999957	1616	8.39487	8.02234	6.1703	6.29879	6.27716	8.74712	5.20559	6.70026
7417	ENSG00000162976	SLC66A3	protein_coding	-0.690843	4.34521	33.1834	5.31042e-05	0.000211493	-0.443119	4.34521	18.4679	0.000768139	0.00220591	1.25786	4.34521	113.366	5.12071e-08	4.02473e-06	1.01014	4.34521	93.1874	1.69587e-07	8.52059e-06	0.247724	4.34521	2.44171	0.140882	0.999957	2271	6.5859	7.05189	4.42919	4.61628	12.9429	14.3603	9.97107	11.0239
7418	ENSG00000162980	ARL5A	protein_coding	0.852294	7.01643	78.892	4.59018e-07	3.7038e-06	0.853479	7.01643	80.2814	4.13936e-07	3.37356e-06	0.299096	7.01643	10.0481	0.00695506	0.031813	0.29791	7.01643	9.63724	0.00791348	0.0301816	0.00118552	7.01643	7.7039e-05	0.993123	0.999957	6721	12.1525	11.8549	23.497	22.8038	14.6826	14.7069	29.0369	26.2783
7419	ENSG00000162981	LRATD1	protein_coding	-0.00994181	5.65152	0.0106595	0.91926	0.93956	0.285773	5.65152	8.39186	0.0119023	0.0250635	-0.152857	5.65152	2.43441	0.141431	0.29198	-0.448572	5.65152	21.3747	0.000414028	0.00298692	0.295715	5.65152	4.60271	0.0502998	0.999957	8365	6.17638	6.77318	7.06679	6.64874	4.89626	4.54279	5.87693	6.14656
7420	ENSG00000162994	CLHC1	protein_coding	0.967237	3.91937	67.8589	1.10823e-06	7.61658e-06	0.872527	3.91937	58.0664	2.69912e-06	1.57325e-05	0.163033	3.91937	2.17774	0.162568	0.321412	0.257744	3.91937	4.4828	0.0529853	0.131081	-0.0947103	3.91937	0.332021	0.573791	0.999957	6642	1.36558	1.45457	2.85804	3.021	1.64187	1.71109	3.01666	3.38761
7421	ENSG00000162998	FRZB	protein_coding	-0.225167	1.73356	0.861753	0.369273	0.460014	-0.752967	1.73356	8.52821	0.011368	0.0240889	-0.404951	1.73356	2.11983	0.167874	0.32888	0.122848	1.73356	0.302235	0.591311	0.726851	-0.5278	1.73356	2.18672	0.161767	0.999957	2637	1.18099	1.54115	1.13797	1.35627	1.20297	1.74614	0.854919	0.982136
7422	ENSG00000163001	CFAP36	protein_coding	0.325718	5.10344	10.3155	0.00640329	0.0145591	0.474396	5.10344	19.2969	0.000640241	0.00187598	-0.546203	5.10344	27.4688	0.000132827	0.00147864	-0.694881	5.10344	43.5787	1.30279e-05	0.000206878	0.148678	5.10344	1.00845	0.332633	0.999957	2705	12.743	13.8431	17.1419	18.4954	7.52368	8.85238	10.7755	13.0033
7423	ENSG00000163002	NUP35	protein_coding	0.349285	4.88215	10.4739	0.00610037	0.0139403	0.372864	4.88215	11.0538	0.00512416	0.0119336	-0.310869	4.88215	8.02894	0.0134749	0.05264	-0.334447	4.88215	9.19337	0.00912527	0.0337407	0.0235784	4.88215	0.0229869	0.881695	0.999957	4025	6.26659	7.71846	9.23048	9.78847	5.68291	5.33675	6.97627	7.9517
7424	ENSG00000163006	CCDC138	protein_coding	0.853637	4.92375	71.8799	7.93134e-07	5.72686e-06	0.766764	4.92375	59.6563	2.31698e-06	1.38116e-05	0.143345	4.92375	2.17123	0.163154	0.322213	0.230219	4.92375	5.05354	0.0415425	0.108999	-0.0868732	4.92375	0.378398	0.548516	0.999957	5796	3.22824	3.62874	6.53082	6.68655	3.88078	4.11826	7.05079	7.13894
7425	ENSG00000163013	FBXO41	protein_coding	-0.73796	4.68971	34.2174	4.55497e-05	0.000185644	-1.08234	4.68971	79.9237	4.2505e-07	3.45061e-06	0.304441	4.68971	5.30346	0.0374656	0.112406	0.64882	4.68971	31.7858	6.57152e-05	0.000722838	-0.344378	4.68971	3.85974	0.0700138	0.999957	8058	3.14169	3.22962	1.8491	2.25903	5.32789	4.59916	2.57233	2.32463
7426	ENSG00000163026	WDCP	protein_coding	0.207591	4.28133	3.85762	0.0700822	0.114939	0.407982	4.28133	14.7494	0.00185938	0.00484703	0.119792	4.28133	1.27888	0.277462	0.462011	-0.0805987	4.28133	0.578804	0.459641	0.614669	0.200391	4.28133	1.78917	0.20275	0.999957	3870	4.35579	4.65288	5.26692	5.86729	4.15825	4.32241	5.7457	5.99506
7427	ENSG00000163029	SMC6	protein_coding	0.537094	6.80594	33.0074	5.45274e-05	0.000216435	0.467054	6.80594	24.7566	0.000215213	0.000712908	-0.119112	6.80594	1.63296	0.222464	0.397237	-0.0490723	6.80594	0.273617	0.609249	0.74259	-0.0700395	6.80594	0.280509	0.604821	0.999957	9824	9.16796	9.51427	13.1363	15.9491	8.92598	9.05003	11.4993	14.539
7428	ENSG00000163040	CCDC74A	protein_coding	-1.50033	1.44973	27.3445	0.000135797	0.000484237	-1.1668	1.44973	20.0138	0.000549363	0.00163662	0.550414	1.44973	2.55322	0.132812	0.279724	0.216885	1.44973	1.01848	0.330327	0.49088	0.333529	1.44973	0.673397	0.425882	0.999957	3077	1.09496	1.13231	0.368638	0.502103	1.06961	1.51297	0.599934	0.614078
7429	ENSG00000163041	H3-3A	protein_coding	-0.512913	7.32641	20.6299	0.000482485	0.0014838	-0.440212	7.32641	15.1188	0.00169382	0.00446583	-0.030283	7.32641	0.070613	0.794392	0.884561	-0.102984	7.32641	0.848707	0.372813	0.5343	0.0727009	7.32641	0.207418	0.655913	0.999957	3826	46.5215	52.0411	38.5627	35.0763	44.9097	46.4079	38.0257	32.0057
7430	ENSG00000163050	COQ8A	protein_coding	-0.915346	3.04896	32.4018	5.97785e-05	0.00023522	-0.919502	3.04896	35.674	3.69057e-05	0.000151603	0.271569	3.04896	2.31468	0.150836	0.305208	0.275726	3.04896	3.98905	0.0659988	0.154339	-0.00415638	3.04896	0.000325969	0.985855	0.999957	4736	1.96409	2.03463	1.12627	1.14837	2.20216	2.61974	1.1991	1.4764
7431	ENSG00000163053	SLC16A14	protein_coding	0.326091	2.94547	2.0129	0.178253	0.252277	0.376943	2.94547	6.05056	0.0278063	0.0522983	1.88019	2.94547	102.555	9.47884e-08	6.09894e-06	1.82934	2.94547	94.985	1.51117e-07	7.9034e-06	0.0508522	2.94547	0.0335286	0.857388	0.999957	4932	0.598551	0.588856	0.910024	0.656506	2.01333	2.13945	2.89685	2.71607
7432	ENSG00000163069	SGCB	protein_coding	0.196571	6.61633	5.38446	0.0362465	0.065482	0.250675	6.61633	8.66676	0.0108519	0.0231447	-0.0454579	6.61633	0.285767	0.601491	0.753373	-0.0995619	6.61633	1.37941	0.260158	0.416169	0.054104	6.61633	0.203054	0.659296	0.999957	4358	21.0231	20.8516	25.1754	26.1639	18.8055	20.1269	24.6174	23.6753
7433	ENSG00000163082	SGPP2	protein_coding	0.653423	5.48454	26.3904	0.000160265	0.000560432	0.673656	5.48454	34.6944	4.24845e-05	0.000171139	1.37245	5.48454	131.871	1.99966e-08	2.08726e-06	1.35221	5.48454	120.823	3.45123e-08	2.79888e-06	0.0202331	5.48454	0.0139475	0.907698	0.999957	4983	3.82471	3.81094	6.71258	6.07881	9.72353	9.65598	17.3433	14.8227
7434	ENSG00000163083	INHBB	protein_coding	-1.15088	5.37861	91.7101	1.86754e-07	1.82919e-06	-1.13241	5.37861	95.298	1.48092e-07	1.51288e-06	0.48978	5.37861	15.3565	0.00159625	0.0102317	0.471307	5.37861	18.1701	0.000821067	0.0051272	0.018473	5.37861	0.0123123	0.913252	0.999957	3206	15.8695	13.1741	6.87629	7.1564	21.4067	18.7102	9.03281	10.1391
7435	ENSG00000163093	BBS5	protein_coding	0.0541544	2.30852	0.0808587	0.780378	0.829948	-0.147985	2.30852	0.625984	0.442278	0.532351	0.0394963	2.30852	0.0402735	0.843887	0.914248	0.241635	2.30852	1.79369	0.202214	0.348192	-0.202139	2.30852	0.573036	0.461841	0.999957	4254	0.960888	1.16278	1.22646	1.11134	1.19317	1.29749	1.20202	1.14193
7436	ENSG00000163104	SMARCAD1	protein_coding	0.704397	6.23417	58.0534	2.7024e-06	1.60173e-05	0.704483	6.23417	57.3853	2.88441e-06	1.66529e-05	-0.0675458	6.23417	0.544315	0.473064	0.653818	-0.067632	6.23417	0.524895	0.480918	0.634048	8.62714e-05	6.23417	4.51656e-07	0.999473	0.999957	6313	8.97323	9.12653	14.7828	16.8172	8.1273	9.07906	15.0779	14.1247
7437	ENSG00000163110	PDLIM5	protein_coding	0.290172	5.98515	4.98538	0.0427436	0.0754866	0.383399	5.98515	8.40628	0.0118443	0.0249625	-0.199459	5.98515	2.32098	0.150322	0.304464	-0.292687	5.98515	4.978	0.0428761	0.111676	0.0932278	5.98515	0.253186	0.622811	0.999957	11090	5.59075	5.2544	7.63408	6.49576	4.72303	4.09115	6.44143	5.53543
7438	ENSG00000163125	RPRD2	protein_coding	-0.173772	7.09007	1.78287	0.2035	0.281899	-0.0933055	7.09007	0.53347	0.477423	0.56605	0.72765	7.09007	31.2061	7.19295e-05	0.000916926	0.647183	7.09007	25.3652	0.000192542	0.0016484	0.0804664	7.09007	0.194747	0.66586	0.999957	9241	11.9407	11.4023	11.8757	10.1807	18.7096	17.6876	19.6397	15.8461
7439	ENSG00000163126	ANKRD23	protein_coding	-1.11987	2.95166	42.2156	1.54218e-05	7.21077e-05	-0.599401	2.95166	12.4946	0.003387	0.00826039	0.36051	2.95166	3.47554	0.0837894	0.202221	-0.159955	2.95166	1.13037	0.306029	0.465745	0.520466	2.95166	4.51222	0.0523113	0.999957	4103	2.39702	2.55131	1.09389	1.3668	2.06057	2.35492	1.26923	1.79359
7440	ENSG00000163132	MSX1	protein_coding	-1.02194	1.60875	14.6222	0.00192109	0.00503314	-1.11933	1.60875	16.6792	0.00115849	0.0031829	-0.070347	1.60875	0.046287	0.832816	0.907815	0.0270398	1.60875	0.0148299	0.904838	0.944872	-0.0973868	1.60875	0.0607151	0.809013	0.999957	2121	1.88351	1.79722	0.71355	1.28714	1.87705	1.85939	0.707405	1.12673
7441	ENSG00000163138	PACRGL	protein_coding	0.750219	4.31827	24.2534	0.000236293	0.000787022	1.11843	4.31827	53.8188	4.1295e-06	2.27214e-05	0.260325	4.31827	3.17934	0.0966737	0.223411	-0.107882	4.31827	0.461273	0.508311	0.656901	0.368207	4.31827	2.91274	0.110372	0.999957	8232	1.67612	1.69735	2.89058	3.17784	1.59356	1.52262	2.76603	4.33766
7442	ENSG00000163155	LYSMD1	protein_coding	0.119039	3.52813	0.736819	0.405409	0.496112	0.136774	3.52813	0.962948	0.343411	0.435779	0.0408791	3.52813	0.0838156	0.776515	0.872678	0.0231442	3.52813	0.0286442	0.86807	0.924129	0.0177349	3.52813	0.00814004	0.929413	0.999957	2508	4.6237	3.86222	4.92931	4.93606	4.37667	4.22751	4.74464	5.14171
7443	ENSG00000163156	SCNM1	protein_coding	-1.20123	3.34877	43.2276	1.36017e-05	6.44117e-05	-0.958733	3.34877	23.3029	0.00028293	0.000911331	-0.267845	3.34877	1.51603	0.238883	0.417677	-0.510339	3.34877	9.43161	0.0084502	0.0318922	0.242494	3.34877	0.780767	0.392107	0.999957	3264	4.51839	5.13824	1.94693	2.58948	3.12968	3.62989	1.3356	2.33637
7444	ENSG00000163157	TMOD4	protein_coding	1.07678	0.690226	6.45299	0.0238285	0.0456812	0.509641	0.690226	1.362	0.263054	0.350014	-0.315178	0.690226	0.619575	0.444577	0.628912	0.251964	0.690226	0.29443	0.596091	0.730818	-0.567141	0.690226	0.855036	0.371094	0.999957	1843	0.545508	0.631885	1.45417	1.09549	0.391449	1.00906	1.25733	0.753799
7445	ENSG00000163159	VPS72	protein_coding	-1.35814	4.33008	85.4027	2.86473e-07	2.54148e-06	-1.49499	4.33008	94.1746	1.59121e-07	1.59289e-06	-0.312159	4.33008	3.38747	0.0873914	0.208408	-0.175308	4.33008	1.74689	0.207855	0.355162	-0.136851	4.33008	0.403814	0.535568	0.999957	1764	16.322	17.7974	6.03287	8.34232	13.7223	16.3842	4.66197	6.57296
7446	ENSG00000163161	ERCC3	protein_coding	0.0584003	6.36503	0.465082	0.506593	0.593305	-0.0837125	6.36503	0.941086	0.348768	0.441057	-0.174169	6.36503	4.0455	0.0643321	0.167893	-0.0320567	6.36503	0.141099	0.712927	0.817907	-0.142113	6.36503	1.36646	0.262304	0.999957	8412	9.66823	9.6996	10.7648	10.7936	9.32393	9.53885	9.44074	9.1254
7447	ENSG00000163162	RNF149	protein_coding	0.507142	6.47894	41.0694	1.78275e-05	8.15742e-05	0.339438	6.47894	18.6896	0.000731252	0.00211214	0.135889	6.47894	2.99361	0.105981	0.237911	0.303593	6.47894	14.7777	0.00184608	0.00970175	-0.167704	6.47894	2.26859	0.154663	0.999957	5326	12.1765	12.8629	17.9659	20.1435	15.3295	15.4238	19.3233	21.3574
7448	ENSG00000163166	IWS1	protein_coding	0.101443	6.08985	1.36756	0.262121	0.347328	-0.17499	6.08985	4.10099	0.0627426	0.10534	0.0120445	6.08985	0.0190176	0.892317	0.942767	0.288477	6.08985	11.295	0.00477214	0.0203505	-0.276433	6.08985	5.09712	0.0407954	0.999957	4167	14.8569	14.2381	15.278	18.2303	17.7489	17.64	15.6503	17.125
7449	ENSG00000163170	BOLA3	protein_coding	-1.51982	3.36738	103.027	9.21537e-08	1.06335e-06	-1.67386	3.36738	112.689	5.31446e-08	7.04463e-07	-0.253202	3.36738	1.86073	0.194471	0.36332	-0.0991662	3.36738	0.611019	0.447667	0.603934	-0.154035	3.36738	0.46923	0.504735	0.999957	3072	4.68763	5.37731	1.66038	2.13412	4.87438	4.4607	1.52134	1.55959
7450	ENSG00000163171	CDC42EP3	protein_coding	0.143955	7.5293	1.86635	0.193839	0.270529	0.356063	7.5293	12.5829	0.0033048	0.00807967	1.99583	7.5293	355.231	3.27778e-11	1.85843e-08	1.78373	7.5293	288.34	1.30003e-10	5.59171e-08	0.212109	7.5293	2.12635	0.167265	0.999957	9964	7.76458	6.74141	8.9651	8.1507	25.4259	24.3292	33.4157	33.0521
7451	ENSG00000163191	S100A11	protein_coding	-1.627	5.706	186.776	2.1935e-09	8.67215e-08	-1.66898	5.706	173.99	3.45662e-09	1.08414e-07	-0.726627	5.706	30.6022	7.91341e-05	0.000986586	-0.684639	5.706	36.9128	3.1009e-05	0.000405016	-0.0419879	5.706	0.0591086	0.811503	0.999957	649	138.098	153.925	43.5849	58.2024	89.6887	91.1341	25.2093	34.5668
7452	ENSG00000163214	DHX57	protein_coding	0.281092	5.99644	10.7247	0.00565396	0.0130674	0.2987	5.99644	12.0775	0.00380796	0.00915548	0.0442079	5.99644	0.264913	0.614945	0.76297	0.0266006	5.99644	0.0961036	0.761209	0.852673	0.0176073	5.99644	0.0210317	0.886799	0.999957	7985	7.07689	6.81134	9.03938	9.00046	7.02743	7.06339	8.84784	9.25418
7453	ENSG00000163220	S100A9	protein_coding	-1.03282	0.0300784	3.54034	0.08133	0.130395	-1.42644	0.0300784	13.769	0.00241091	0.00610298	0.984326	0.0300784	2.85677	0.113623	0.25031	1.37794	0.0300784	15.0302	0.0017429	0.00928041	-0.393618	0.0300784	0.301891	0.59155	0.999957	573	1.67369	1.02037	0.503532	1.04178	3.62601	3.11249	1.46709	1.26043
7454	ENSG00000163235	TGFA	protein_coding	0.155299	6.53604	2.00198	0.179358	0.25361	0.261421	6.53604	5.57343	0.0335789	0.0615814	-0.100594	6.53604	0.82982	0.37803	0.564937	-0.206716	6.53604	3.52956	0.0816675	0.180409	0.106122	6.53604	0.463577	0.507271	0.999957	4917	18.897	17.6863	23.4343	19.9874	15.361	16.2312	20.2533	19.2202
7455	ENSG00000163249	CCNYL1	protein_coding	1.1849	5.7724	100.894	1.04692e-07	1.17277e-06	1.20512	5.7724	100.811	1.05217e-07	1.16504e-06	-0.19784	5.7724	2.97366	0.107044	0.239423	-0.218062	5.7724	3.20418	0.0955051	0.202515	0.0202228	5.7724	0.0146258	0.905492	0.999957	4707	7.26893	7.56429	18.6742	17.2682	6.21932	6.48032	16.5647	13.8638
7456	ENSG00000163251	FZD5	protein_coding	0.222184	4.17823	2.74532	0.12019	0.181548	0.23491	4.17823	3.81178	0.0715768	0.118042	0.827969	4.17823	42.0222	1.57994e-05	0.000293483	0.815243	4.17823	41.607	1.66489e-05	0.000250055	0.0127255	4.17823	0.0049708	0.944809	0.999957	7039	1.64414	1.70922	2.07535	2.10024	2.80337	3.06246	3.83738	3.34343
7457	ENSG00000163257	DCAF16	protein_coding	1.05557	5.77332	136.386	1.61908e-08	3.03591e-07	1.0841	5.77332	124.872	2.81134e-08	4.47099e-07	-0.966125	5.77332	112.378	5.40464e-08	4.2003e-06	-0.994649	5.77332	107.162	7.24068e-08	4.70399e-06	0.0285244	5.77332	0.046849	0.831821	0.999957	4816	9.419	9.66516	21.6912	20.6316	4.6606	4.88768	10.4165	10.6899
7458	ENSG00000163283	ALPP	protein_coding	-1.72673	7.40513	337.495	4.60163e-11	1.56581e-08	-1.81283	7.40513	355.905	3.23685e-11	1.32377e-08	-0.636923	7.40513	43.8554	1.25958e-05	0.00024684	-0.550826	7.40513	37.1754	2.99024e-05	0.000393655	-0.0860963	7.40513	0.427897	0.523822	0.999957	2869	107.5	103.506	30.2513	38.2913	73.4749	69.9581	19.6647	23.1058
7459	ENSG00000163286	ALPG	protein_coding	-1.59224	3.79833	124.262	2.89873e-08	4.6031e-07	-1.63137	3.79833	104.744	8.3285e-08	9.8094e-07	-0.577739	3.79833	10.4893	0.00607193	0.0286724	-0.538613	3.79833	17.9346	0.000865932	0.00534713	-0.0391258	3.79833	0.0319694	0.860705	0.999957	2492	9.9728	9.22903	2.93628	3.96233	7.06872	6.10064	2.10236	2.37761
7460	ENSG00000163291	PAQR3	protein_coding	0.912023	5.36793	88.365	2.33539e-07	2.17473e-06	0.98438	5.36793	100.697	1.05947e-07	1.16949e-06	-0.03467	5.36793	0.133992	0.719904	0.835853	-0.107027	5.36793	1.14999	0.302027	0.461541	0.0723574	5.36793	0.276584	0.607334	0.999957	12403	2.42974	2.16937	4.50507	4.75985	2.07058	2.18883	4.36129	4.4251
7461	ENSG00000163293	NIPAL1	protein_coding	0.892243	4.59569	45.4729	1.03761e-05	5.09063e-05	0.827272	4.59569	41.7063	1.6441e-05	7.51885e-05	0.294146	4.59569	5.46601	0.0350658	0.107191	0.359117	4.59569	7.13548	0.0184924	0.0581973	-0.064971	4.59569	0.124597	0.729458	0.999957	5983	2.46886	2.46181	5.31766	4.40068	3.22658	3.06349	5.92722	5.70618
7462	ENSG00000163312	HELQ	protein_coding	0.483301	3.45885	12.5339	0.0033501	0.00824954	0.735399	3.45885	23.3616	0.000279758	0.000903212	-0.403709	3.45885	8.30112	0.0122747	0.0490024	-0.655807	3.45885	19.5321	0.000608549	0.0040344	0.252098	3.45885	1.51795	0.2386	0.999957	3712	2.69945	2.96948	4.28901	4.14683	1.63661	1.95937	2.79944	3.43804
7463	ENSG00000163319	MRPS18C	protein_coding	-0.364213	3.83075	3.8777	0.0694393	0.11393	0.187141	3.83075	0.939485	0.349165	0.441425	0.040658	3.83075	0.0435969	0.837669	0.910569	-0.510696	3.83075	7.77277	0.0147308	0.0489921	0.551354	3.83075	4.24987	0.0587034	0.999957	4866	3.22133	3.72641	2.18701	3.65741	2.158	2.70644	2.44545	3.3492
7464	ENSG00000163320	CGGBP1	protein_coding	0.679025	8.31886	29.6789	9.18071e-05	0.000342964	0.728752	8.31886	34.5564	4.33459e-05	0.000174214	0.548704	8.31886	19.6542	0.000592786	0.00477656	0.498978	8.31886	16.0988	0.00133075	0.0075001	0.0497263	8.31886	0.0807028	0.780584	0.999957	6549	29.8572	29.9372	54.6905	47.3449	42.8915	41.2226	80.0462	64.9181
7465	ENSG00000163322	ABRAXAS1	protein_coding	0.992318	3.9391	58.9856	2.47013e-06	1.48703e-05	1.00608	3.9391	52.4198	4.77895e-06	2.57218e-05	-0.403375	3.9391	10.0975	0.00684904	0.0313913	-0.417132	3.9391	8.68491	0.0107865	0.0385186	0.0137572	3.9391	0.00527674	0.943139	0.999957	7699	1.56941	1.40224	3.03387	3.29229	0.999235	1.22859	2.37398	2.26841
7466	ENSG00000163344	PMVK	protein_coding	-1.2365	3.00899	51.1909	5.44815e-06	2.92068e-05	-1.34329	3.00899	38.8912	2.3697e-05	0.000103117	-0.988051	3.00899	18.5607	0.000752489	0.00574352	-0.881261	3.00899	29.7791	9.03349e-05	0.000916199	-0.10679	3.00899	0.142074	0.711986	0.999957	1002	11.8044	16.6119	5.84728	7.11736	7.67775	7.6645	2.93972	3.45012
7467	ENSG00000163346	PBXIP1	protein_coding	-0.737209	4.5582	45.6598	1.01499e-05	5.0012e-05	-1.01413	4.5582	83.6677	3.23805e-07	2.77402e-06	-0.159963	4.5582	1.83904	0.196934	0.366417	0.11696	4.5582	1.31264	0.271482	0.428867	-0.276923	4.5582	3.15123	0.098017	0.999957	3851	7.11541	7.64819	4.76278	4.70052	8.2814	7.63698	4.11793	4.12802
7468	ENSG00000163348	PYGO2	protein_coding	-1.22347	6.51936	152.53	7.99314e-09	1.9192e-07	-1.21006	6.51936	150.669	8.63977e-09	1.96657e-07	0.17823	6.51936	3.0942	0.100812	0.229717	0.164814	6.51936	3.03217	0.103962	0.215661	0.0134162	6.51936	0.00937436	0.924267	0.999957	3664	30.9633	33.3063	14.8442	14.5601	35.5179	36.1821	14.1117	18.4019
7469	ENSG00000163349	HIPK1	protein_coding	0.171499	7.1608	1.72704	0.210308	0.289872	0.163724	7.1608	1.56323	0.23207	0.315983	-0.0687245	7.1608	0.275455	0.608061	0.757989	-0.0609497	7.1608	0.218289	0.647671	0.770466	-0.00777476	7.1608	0.00176932	0.967053	0.999957	9148	15.0362	14.266	19.6319	15.4843	13.9969	13.9834	17.4903	15.1395
7470	ENSG00000163362	INAVA	protein_coding	-0.85582	4.17336	46.8964	8.7876e-06	4.42588e-05	-1.01186	4.17336	79.1929	4.48814e-07	3.60106e-06	0.651889	4.17336	25.0893	0.000202462	0.00205904	0.807929	4.17336	55.1184	3.61549e-06	8.01738e-05	-0.15604	4.17336	0.841061	0.374912	0.999957	5341	3.19953	3.08816	1.71948	2.0199	5.68153	5.26377	2.84561	2.83279
7471	ENSG00000163374	YY1AP1	protein_coding	-0.310121	5.27682	6.02927	0.0280373	0.052446	-0.345183	5.27682	7.66778	0.0152843	0.0311697	0.207006	5.27682	2.58527	0.130593	0.27628	0.242068	5.27682	3.9262	0.067915	0.157768	-0.0350618	5.27682	0.0390282	0.846286	0.999957	5001	7.5506	7.85566	6.80505	6.45637	9.43637	8.68613	8.21561	6.63325
7472	ENSG00000163376	KBTBD8	protein_coding	1.06553	4.3923	93.5522	1.65629e-07	1.67353e-06	1.10376	4.3923	110.708	5.92733e-08	7.62977e-07	0.452134	4.3923	19.6468	0.000593734	0.00477772	0.41391	4.3923	13.3969	0.00264687	0.0128042	0.0382235	4.3923	0.0627362	0.805929	0.999957	4736	2.28216	2.49247	5.23371	5.41641	3.11654	3.20468	7.01688	7.13821
7473	ENSG00000163377	TAFA4	protein_coding	0.243246	2.67873	0.947045	0.347296	0.437333	0.194969	2.67873	0.539313	0.475066	0.563953	-0.225924	2.67873	0.754612	0.399941	0.585401	-0.177647	2.67873	0.485665	0.497491	0.647751	-0.0482774	2.67873	0.0175357	0.89657	0.999957	3255	1.84674	1.92244	2.94687	1.73328	1.56668	1.75817	2.3238	1.61536
7474	ENSG00000163378	EOGT	protein_coding	0.706435	5.2746	52.3886	4.79451e-06	2.61669e-05	0.701827	5.2746	52.3297	4.82444e-06	2.59219e-05	0.124656	5.2746	1.70295	0.213337	0.387176	0.129263	5.2746	1.71256	0.212123	0.360037	-0.00460725	5.2746	0.0011271	0.973701	0.999957	5365	5.06857	5.16561	8.45799	9.41994	5.13278	6.02188	8.9758	9.96279
7475	ENSG00000163382	NAXE	protein_coding	-1.74448	4.72967	269.431	2.02971e-10	2.50042e-08	-1.77181	4.72967	253.802	3.00176e-10	2.92519e-08	-0.30792	4.72967	6.27043	0.0255416	0.0846648	-0.280595	4.72967	8.71174	0.0106905	0.0382305	-0.0273249	4.72967	0.0310057	0.862797	0.999957	10113	4.23343	4.37336	1.28013	1.48193	3.32058	3.73999	1.03375	1.13332
7476	ENSG00000163389	POGLUT1	protein_coding	0.454821	6.41119	24.783	0.000214168	0.000720837	0.540429	6.41119	35.86	3.59411e-05	0.000148276	0.398763	6.41119	19.4692	0.000616824	0.00491313	0.313156	6.41119	11.8192	0.00409902	0.0180924	0.0856074	6.41119	0.445756	0.515416	0.999957	7072	8.81304	8.49641	12.9447	12.3935	10.4076	11.0156	16.3917	16.1033
7477	ENSG00000163393	SLC22A15	protein_coding	0.545248	4.12133	14.3551	0.00205705	0.00534778	0.373408	4.12133	7.81142	0.0145329	0.0298352	0.482285	4.12133	12.385	0.00349217	0.0186453	0.654125	4.12133	21.7327	0.000385137	0.00281512	-0.17184	4.12133	0.76611	0.396468	0.999957	5277	1.93401	2.32294	2.76831	3.9051	3.20285	3.44446	4.21373	4.78213
7478	ENSG00000163399	ATP1A1	protein_coding	-0.712265	8.65334	85.9525	2.75675e-07	2.4677e-06	-0.752095	8.65334	95.5688	1.45567e-07	1.49381e-06	-0.0271262	8.65334	0.124324	0.729742	0.842467	0.0127035	8.65334	0.0278737	0.869838	0.92517	-0.0398297	8.65334	0.135494	0.718411	0.999957	7277	67.481	66.4538	43.1755	44.2788	66.6291	67.931	41.575	41.8237
7479	ENSG00000163412	EIF4E3	protein_coding	0.431697	5.79683	17.9462	0.000863645	0.00248677	0.449775	5.79683	19.4415	0.000620523	0.00182334	0.0517371	5.79683	0.260165	0.618102	0.765251	0.0336596	5.79683	0.108315	0.747034	0.842621	0.0180775	5.79683	0.0157492	0.901949	0.999957	10808	4.18635	4.22277	5.94706	6.18281	4.28487	4.28491	6.51939	5.66443
7480	ENSG00000163428	LRRC58	protein_coding	1.02622	9.05126	193.831	1.72782e-09	7.66474e-08	0.994968	9.05126	183.008	2.5003e-09	9.10583e-08	0.237098	9.05126	10.6148	0.00584478	0.0278051	0.268349	9.05126	13.436	0.00261924	0.0126829	-0.0312512	9.05126	0.0917715	0.766475	0.999957	7918	38.536	40.1123	82.5322	88.9118	46.5043	47.7949	96.6993	99.5339
7481	ENSG00000163430	FSTL1	protein_coding	-0.0940385	8.61418	0.569421	0.463228	0.552081	-0.0893506	8.61418	0.521407	0.482352	0.570319	0.723313	8.61418	33.4762	5.08272e-05	0.000709165	0.718625	8.61418	33.3231	5.20034e-05	0.000603409	0.00468795	8.61418	0.000712803	0.979084	0.999957	8467	36.1879	34.0959	38.9571	31.1496	58.0515	57.1409	59.7503	53.0288
7482	ENSG00000163435	ELF3	protein_coding	-0.735653	2.79646	15.5217	0.00153236	0.00412692	-1.35668	2.79646	40.3112	1.96596e-05	8.74861e-05	-0.793722	2.79646	11.6339	0.0043237	0.0220784	-0.172696	2.79646	1.02427	0.329001	0.48945	-0.621025	2.79646	4.59684	0.0504279	0.999957	7186	1.4299	1.19358	0.920854	0.761555	1.26262	1.05811	0.510465	0.443948
7483	ENSG00000163440	PDCL2	protein_coding	1.39599	0.138922	8.5064	0.0114697	0.0242611	1.03282	0.138922	8.08237	0.0132492	0.0275279	0.743279	0.138922	4.21586	0.0596362	0.159058	1.10645	0.138922	5.23234	0.038609	0.102915	-0.363167	0.138922	0.352329	0.562461	0.999957	900	0.499086	0.53758	1.13071	1.60377	1.3568	0.710845	2.15583	2.17358
7484	ENSG00000163444	TMEM183A	protein_coding	-0.258933	5.21204	6.96183	0.0197039	0.0386776	-0.233697	5.21204	5.49743	0.0346231	0.0632408	-0.109978	5.21204	1.18026	0.295997	0.480804	-0.135214	5.21204	1.96158	0.183523	0.325491	0.0252363	5.21204	0.0325418	0.859478	0.999957	4038	9.46609	10.8592	8.46406	9.7318	9.12943	9.27853	7.514	8.87592
7485	ENSG00000163449	TMEM169	protein_coding	-0.0405456	2.74482	0.0719389	0.79252	0.840639	0.382275	2.74482	5.41264	0.0358335	0.0651844	-0.110447	2.74482	0.477689	0.500983	0.677454	-0.533267	2.74482	11.7975	0.00412464	0.0181774	0.42282	2.74482	3.58941	0.0793926	0.999957	3628	1.94432	2.10006	2.04099	2.16169	1.34658	1.44431	1.71252	2.08358
7486	ENSG00000163453	IGFBP7	protein_coding	-0.641412	4.42812	25.9327	0.000173841	0.000601916	-0.614967	4.42812	22.652	0.00032096	0.00101883	-0.124301	4.42812	0.845468	0.3737	0.560662	-0.150746	4.42812	1.57693	0.230141	0.381303	0.0264456	4.42812	0.0213753	0.885885	0.999957	1930	13.8134	13.889	10.1531	8.7651	13.1708	11.6565	8.5585	8.39231
7487	ENSG00000163462	TRIM46	protein_coding	-0.2583	1.81213	1.18692	0.294695	0.382088	-0.766074	1.81213	6.95969	0.0197206	0.0388785	-0.919072	1.81213	9.85854	0.00738014	0.0332633	-0.411298	1.81213	3.09926	0.100562	0.210534	-0.507774	1.81213	1.80486	0.200898	0.999957	4533	0.789273	1.19133	0.893617	0.863678	0.636819	0.847585	0.497335	0.416836
7488	ENSG00000163463	KRTCAP2	protein_coding	-1.16393	5.01029	91.4299	1.90234e-07	1.85599e-06	-1.16626	5.01029	90.3095	2.04902e-07	1.92241e-06	-0.0148784	5.01029	0.0128758	0.911298	0.953974	-0.0125402	5.01029	0.0123302	0.913189	0.949974	-0.00233822	5.01029	0.000182766	0.989408	0.999957	3814	11.1583	11.6491	5.16073	5.75814	11.7805	10.7097	4.36381	6.17928
7489	ENSG00000163466	ARPC2	protein_coding	-0.280702	7.23427	11.8407	0.00407376	0.00978416	-0.181308	7.23427	4.83771	0.0454891	0.0798379	-0.309129	7.23427	14.0054	0.00225278	0.0133081	-0.408523	7.23427	25.1255	0.000201125	0.00170256	0.0993941	7.23427	0.735097	0.405944	0.999957	6515	27.4554	28.1043	22.5031	26.5546	20.3293	21.3551	17.7015	20.7717
7490	ENSG00000163468	CCT3	protein_coding	-0.916056	6.86981	105.779	7.84091e-08	9.42483e-07	-0.944139	6.86981	107.327	7.17231e-08	8.77096e-07	-0.575273	6.86981	39.3126	2.2404e-05	0.000382031	-0.54719	6.86981	38.8509	2.38212e-05	0.000330722	-0.0280831	6.86981	0.0491496	0.827811	0.999957	3864	44.0728	47.673	25.2239	26.8013	29.9478	32.5663	15.1132	18.934
7491	ENSG00000163472	TMEM79	protein_coding	-0.664157	1.87012	8.60541	0.0110774	0.023537	-0.954005	1.87012	17.0631	0.00105836	0.00293725	-0.14021	1.87012	0.280426	0.604875	0.755548	0.149638	1.87012	0.582567	0.458216	0.613553	-0.289848	1.87012	0.774046	0.394098	0.999957	3032	1.52396	1.26554	0.912771	0.989736	1.34446	1.75336	0.795352	0.887186
7492	ENSG00000163479	SSR2	protein_coding	-1.18067	5.63922	113.005	5.22243e-08	7.03098e-07	-1.3295	5.63922	144.084	1.14593e-08	2.39227e-07	0.0797332	5.63922	0.466551	0.505934	0.681094	0.228563	5.63922	4.83509	0.0455396	0.116904	-0.14883	5.63922	0.906741	0.357434	0.999957	6643	9.30195	9.64857	3.8542	5.15102	10.9329	11.1684	4.07086	5.15432
7493	ENSG00000163481	RNF25	protein_coding	-1.01649	3.4925	39.7406	2.11772e-05	9.48316e-05	-1.09205	3.4925	51.886	5.05715e-06	2.69795e-05	0.367723	3.4925	4.31609	0.0570065	0.153675	0.443289	3.4925	10.3875	0.00626346	0.0251658	-0.0755656	3.4925	0.113046	0.741783	0.999957	1886	6.11173	7.14123	3.24574	3.79929	8.05315	9.86663	3.86066	4.96298
7494	ENSG00000163482	STK36	protein_coding	-0.399794	3.78584	8.64429	0.0109337	0.0232813	-0.491316	3.78584	12.259	0.00361781	0.00874973	-0.166492	3.78584	1.28749	0.27592	0.460125	-0.0749702	3.78584	0.333968	0.572682	0.711489	-0.091522	3.78584	0.218328	0.647641	0.999957	6415	2.42182	2.52005	2.13174	1.8559	2.40471	2.26291	1.80109	1.66706
7495	ENSG00000163485	ADORA1	protein_coding	-0.816533	2.50011	17.3382	0.000992716	0.00280977	-0.727893	2.50011	12.5272	0.00335651	0.00819402	-0.0969813	2.50011	0.181119	0.677005	0.807557	-0.185621	2.50011	1.11199	0.309842	0.470029	0.0886396	2.50011	0.0945483	0.763084	0.999957	4191	1.74948	1.74575	0.938704	1.20884	1.56879	1.49286	0.740322	1.2148
7496	ENSG00000163507	CIP2A	protein_coding	1.03272	7.52365	172.076	3.70994e-09	1.16711e-07	1.00576	7.52365	160.685	5.74229e-09	1.49689e-07	-0.337407	7.52365	18.7964	0.000714225	0.0055266	-0.310448	7.52365	15.4105	0.001575	0.00856397	-0.0269593	7.52365	0.059116	0.811491	0.999957	4579	28.7591	28.4954	58.9338	66.59	22.3564	23.6347	44.843	51.7468
7497	ENSG00000163510	CWC22	protein_coding	0.571387	5.7699	40.8435	1.83515e-05	8.36345e-05	0.492405	5.7699	30.6558	7.84609e-05	0.000292887	0.0924519	5.7699	1.09356	0.313735	0.499665	0.171434	5.7699	3.6532	0.07705	0.173215	-0.0789823	5.7699	0.393398	0.540803	0.999957	3524	11.9319	11.2984	17.5443	19.4429	12.3718	13.7042	18.2385	20.0794
7498	ENSG00000163512	AZI2	protein_coding	0.422183	5.4386	21.6458	0.00039193	0.00123266	0.465574	5.4386	27.6201	0.000129425	0.000453862	0.397703	5.4386	19.8894	0.000563761	0.00459013	0.354312	5.4386	15.465	0.00155389	0.00847133	0.0433909	5.4386	0.117216	0.737255	0.999957	6272	5.07459	4.94521	7.07677	7.28035	6.48085	6.26945	8.9902	9.39945
7499	ENSG00000163513	TGFBR2	protein_coding	0.150337	5.68805	2.1582	0.164334	0.23576	0.230361	5.68805	4.91062	0.0441083	0.0777812	-0.137609	5.68805	1.76709	0.205395	0.377014	-0.217634	5.68805	4.48623	0.0529059	0.131015	0.0800246	5.68805	0.301103	0.591998	0.999957	6850	7.19393	7.55714	9.09382	8.36143	6.32652	6.30069	8.01146	7.42808
7500	ENSG00000163516	ANKZF1	protein_coding	-0.586874	3.40931	20.4973	0.000496014	0.0015224	-0.629082	3.40931	22.255	0.000347041	0.00109121	-0.105809	3.40931	0.547646	0.471739	0.65281	-0.0636021	3.40931	0.278595	0.606044	0.739749	-0.0422074	3.40931	0.0509663	0.824714	0.999957	6103	1.99122	2.17792	1.42833	1.54579	1.99351	1.97465	1.27027	1.41894
7501	ENSG00000163517	HDAC11	protein_coding	-1.13827	2.62347	32.0725	6.28796e-05	0.000245794	-1.51758	2.62347	53.4762	4.27956e-06	2.3423e-05	-0.230205	2.62347	0.865492	0.368266	0.555349	0.149095	2.62347	0.789502	0.389543	0.550394	-0.3793	2.62347	1.60969	0.225611	0.999957	5231	1.33078	1.7457	0.607117	0.910249	1.65262	1.7305	0.557099	0.692751
7502	ENSG00000163520	FBLN2	protein_coding	-1.57806	3.9153	130.606	2.12422e-08	3.67421e-07	-1.4011	3.9153	96.1395	1.40417e-07	1.45242e-06	-0.0795279	3.9153	0.239008	0.632635	0.776117	-0.256494	3.9153	4.51145	0.0523284	0.129907	0.176966	3.9153	0.761991	0.397707	0.999957	4818	4.8215	4.90433	1.62163	1.88779	3.73021	4.38979	1.37431	1.85968
7503	ENSG00000163527	STT3B	protein_coding	0.280787	8.06001	11.9702	0.00392588	0.00946754	0.207495	8.06001	6.48935	0.0234982	0.0452148	-0.239787	8.06001	8.68969	0.0107693	0.0445319	-0.166495	8.06001	4.20017	0.0600163	0.143923	-0.0732919	8.06001	0.40672	0.534124	0.999957	5006	49.3697	51.1314	66.2112	64.1971	44.0201	45.1302	53.8084	53.6154
7504	ENSG00000163528	CHCHD4	protein_coding	-0.679055	3.86888	26.4934	0.000157384	0.000551517	-1.02692	3.86888	75.7698	5.82477e-07	4.4275e-06	0.608573	3.86888	19.8365	0.000570159	0.00463164	0.95644	3.86888	70.9691	8.54395e-07	2.7049e-05	-0.347867	3.86888	3.80454	0.0718163	0.999957	1772	6.93651	7.24494	4.5079	4.99908	13.2173	14.1301	7.21176	6.80678
7505	ENSG00000163535	SGO2	protein_coding	1.11839	6.53463	131.377	2.04723e-08	3.59038e-07	0.977851	6.53463	101.325	1.02005e-07	1.13756e-06	0.027885	6.53463	0.0858759	0.773867	0.870973	0.168427	6.53463	2.94051	0.10884	0.222906	-0.140542	6.53463	1.05631	0.321813	0.999957	6336	8.72486	8.81485	18.5266	22.3191	8.89018	10.7549	18.9702	21.4427
7506	ENSG00000163536	SERPINI1	protein_coding	-0.411161	1.93178	3.17537	0.096863	0.151264	-0.000781104	1.93178	1.3259e-05	0.997147	0.997806	0.529156	1.93178	4.96216	0.0431631	0.124932	0.118776	1.93178	0.328308	0.575916	0.714049	0.41038	1.93178	1.68957	0.215044	0.999957	2128	1.96443	1.57804	1.34164	1.53747	1.88206	1.96076	2.21099	1.78127
7507	ENSG00000163539	CLASP2	protein_coding	0.756581	6.40731	56.6416	3.10371e-06	1.80066e-05	0.775865	6.40731	59.3319	2.38961e-06	1.41802e-05	0.0250684	6.40731	0.0638215	0.804295	0.890854	0.00578488	6.40731	0.00326229	0.955275	0.97605	0.0192836	6.40731	0.0184953	0.893796	0.999957	15214	3.86812	4.17647	7.60056	6.88256	4.00424	4.03294	7.38405	6.95927
7508	ENSG00000163541	SUCLG1	protein_coding	-0.784874	5.35951	63.6256	1.60551e-06	1.03549e-05	-0.508595	5.35951	23.656	0.000264462	0.000859725	-0.574006	5.35951	29.6836	9.17372e-05	0.00111203	-0.850285	5.35951	75.7733	5.82288e-07	2.05755e-05	0.276279	5.35951	3.70461	0.0752223	0.999957	4162	14.9471	15.4426	9.03876	9.85675	7.98274	8.81889	5.43318	6.94473
7509	ENSG00000163545	NUAK2	protein_coding	-0.95104	3.22016	36.6161	3.23175e-05	0.000137417	-0.47129	3.22016	11.3813	0.00465305	0.0109282	0.85691	3.22016	27.3659	0.000135205	0.00150042	0.377159	3.22016	7.99795	0.0136202	0.0460411	0.479751	3.22016	5.12024	0.0404057	0.999957	3391	2.94132	2.73755	1.6418	1.50401	3.7773	3.5614	2.60119	2.94717
7510	ENSG00000163558	PRKCI	protein_coding	0.720862	8.70078	86.1894	2.71173e-07	2.44009e-06	0.780238	8.70078	99.6696	1.12776e-07	1.22668e-06	-0.477749	8.70078	38.0133	2.66636e-05	0.000435053	-0.537125	8.70078	47.5593	8.14392e-06	0.000147675	0.0593753	8.70078	0.293454	0.596692	0.999957	5778	60.4894	63.6958	107.547	111.335	40.3129	44.9154	73.3167	79.6009
7511	ENSG00000163565	IFI16	protein_coding	0.314003	5.70912	8.40332	0.0118562	0.0249559	0.439393	5.70912	17.4905	0.000958368	0.00269027	0.589322	5.70912	30.5961	7.92097e-05	0.000987035	0.463932	5.70912	18.8175	0.000710912	0.00456385	0.12539	5.70912	0.691358	0.41992	0.999957	5294	6.20029	7.86379	9.18293	9.46952	9.08939	10.1881	13.5174	13.7503
7512	ENSG00000163577	EIF5A2	protein_coding	0.991423	6.59589	159.071	6.12311e-09	1.60793e-07	1.05349	6.59589	179.15	2.86649e-09	9.83637e-08	0.0774713	6.59589	1.01257	0.331683	0.518323	0.0154074	6.59589	0.0377835	0.848723	0.911848	0.0620639	6.59589	0.315466	0.583392	0.999957	5541	10.8257	11.522	22.7954	24.7392	11.0203	11.4632	23.2342	25.5244
7513	ENSG00000163584	RPL22L1	protein_coding	0.12537	6.1158	0.394276	0.540358	0.623422	0.183211	6.1158	0.852383	0.37181	0.464195	0.214814	6.1158	1.15543	0.300931	0.486121	0.156972	6.1158	0.626813	0.441982	0.599148	0.0578418	6.1158	0.0422327	0.840191	0.999957	2051	32.6366	26.2107	40.994	27.1169	34.3897	31.0186	44.1276	33.0366
7514	ENSG00000163590	PPM1L	protein_coding	0.45267	4.412	15.6493	0.00148486	0.0040094	0.144909	4.412	1.47501	0.24502	0.330406	-0.427913	4.412	13.3743	0.00266295	0.0150788	-0.120152	4.412	1.06105	0.32077	0.481223	-0.307761	4.412	3.46788	0.0840949	0.999957	12442	1.47964	1.62354	2.3063	2.21957	1.51332	1.32403	1.61293	1.66637
7515	ENSG00000163602	RYBP	protein_coding	0.509958	6.62786	24.8739	0.000210611	0.000710499	0.572223	6.62786	32.1251	6.23634e-05	0.000239941	0.435922	6.62786	18.6023	0.000745532	0.0057069	0.373657	6.62786	13.4317	0.00262229	0.0126952	0.0622645	6.62786	0.188479	0.670926	0.999957	8477	7.8171	8.30466	12.9323	11.5296	10.2685	10.5181	16.6399	15.5706
7516	ENSG00000163605	PPP4R2	protein_coding	0.8844	8.07394	127.704	2.44432e-08	4.08156e-07	0.927562	8.07394	141.63	1.27704e-08	2.57743e-07	0.390359	8.07394	25.507	0.000187659	0.00194335	0.347197	8.07394	19.8121	0.000573117	0.00384853	0.0431618	8.07394	0.154831	0.699999	0.999957	5945	26.404	27.6605	53.4427	53.1916	33.1569	35.313	66.2421	69.7634
7517	ENSG00000163607	GTPBP8	protein_coding	0.236963	4.93068	5.73679	0.031457	0.0580184	0.430006	4.93068	17.7932	0.000894183	0.00252601	-0.144178	4.93068	2.06873	0.172735	0.335375	-0.337221	4.93068	11.2417	0.00484736	0.0206008	0.193043	4.93068	1.8482	0.195889	0.999957	3720	8.21323	7.61253	9.67368	10.2998	5.90579	6.59415	8.5026	9.06986
7518	ENSG00000163608	NEPRO	protein_coding	0.168402	7.09529	3.06588	0.102236	0.158415	0.308309	7.09529	10.694	0.00570654	0.0131305	0.828173	7.09529	74.7737	6.29534e-07	2.61314e-05	0.688267	7.09529	52.0398	4.97487e-06	0.000102147	0.139906	7.09529	1.08005	0.316632	0.999957	6490	14.2169	14.4485	17.4309	16.9794	22.3691	23.6186	31.2613	28.0409
7519	ENSG00000163611	SPICE1	protein_coding	0.682966	6.55992	63.8822	1.56892e-06	1.01504e-05	0.676251	6.55992	61.6375	1.92459e-06	1.18224e-05	-0.152627	6.55992	3.23159	0.0942356	0.21928	-0.145913	6.55992	2.86652	0.112981	0.229299	-0.00671451	6.55992	0.00307881	0.956549	0.999957	7941	9.1969	9.50973	15.2889	16.8658	7.95329	8.88842	12.8967	15.2525
7520	ENSG00000163617	CCDC191	protein_coding	0.496917	2.79013	10.0706	0.00690654	0.0155644	0.712825	2.79013	16.8025	0.00112498	0.00310042	-0.30762	2.79013	3.70865	0.0750814	0.187268	-0.523528	2.79013	9.40137	0.00853265	0.032111	0.215908	2.79013	0.848802	0.372787	0.999957	5284	1.15515	1.26058	1.58901	2.06732	0.81199	0.866607	1.44932	1.40534
7521	ENSG00000163624	CDS1	protein_coding	0.403435	6.61622	18.4107	0.000777978	0.00226705	0.541498	6.61622	34.858	4.14883e-05	0.000167721	0.785329	6.61622	71.5915	8.11949e-07	3.16495e-05	0.647266	6.61622	48.1622	7.60535e-06	0.000140541	0.138063	6.61622	1.1081	0.310658	0.999957	4309	14.3673	14.4184	21.0961	19.5232	22.8074	22.0603	34.3977	33.7432
7522	ENSG00000163625	WDFY3	protein_coding	0.177204	7.04754	4.18488	0.0604272	0.101336	0.14717	7.04754	2.89996	0.111086	0.171172	0.123557	7.04754	2.03122	0.176418	0.339671	0.153591	7.04754	3.16457	0.0973766	0.205521	-0.0300334	7.04754	0.0602719	0.809696	0.999957	18000	6.50617	6.29083	7.88887	7.56852	7.15848	7.01631	8.20824	8.17595
7523	ENSG00000163626	COX18	protein_coding	1.57826	4.57814	152.426	8.02839e-09	1.91968e-07	1.58341	4.57814	150.042	8.87121e-09	1.99919e-07	-0.0397865	4.57814	0.113407	0.741387	0.850285	-0.0449435	4.57814	0.104507	0.751355	0.845608	0.00515706	4.57814	0.000801463	0.977822	0.999957	6976	1.59254	1.82947	4.74885	6.19133	1.59396	1.70567	4.60162	5.72102
7524	ENSG00000163629	PTPN13	protein_coding	0.461793	5.74854	29.0634	0.00010155	0.000375259	0.414043	5.74854	24.2547	0.000236232	0.00077635	0.321885	5.74854	14.5262	0.00196841	0.0120269	0.369635	5.74854	18.8195	0.000710596	0.00456385	-0.0477496	5.74854	0.158624	0.696547	0.999957	9496	4.05945	4.13447	5.98863	6.07079	5.18258	5.356	7.09259	7.57444
7525	ENSG00000163634	THOC7	protein_coding	-0.786961	4.90847	36.021	3.51319e-05	0.000148172	-0.709459	4.90847	27.1208	0.000141045	0.000490473	-0.280851	4.90847	3.97603	0.0663901	0.171624	-0.358354	4.90847	8.04228	0.013413	0.0454887	0.0775025	4.90847	0.167638	0.688532	0.999957	1749	23.1798	23.8748	12.7546	16.6026	17.7309	18.8352	9.51605	13.9898
7526	ENSG00000163635	ATXN7	protein_coding	0.191585	7.28151	4.20515	0.0598831	0.100572	0.132275	7.28151	1.99497	0.180072	0.256445	-0.0686044	7.28151	0.53616	0.476335	0.656672	-0.0092936	7.28151	0.00991237	0.922131	0.955412	-0.0593108	7.28151	0.201114	0.660814	0.999957	15319	9.78696	8.9356	11.8149	11.0237	9.23917	9.2961	10.6743	10.5234
7527	ENSG00000163636	PSMD6	protein_coding	-0.428416	6.35158	28.8412	0.000105355	0.000387022	-0.407522	6.35158	24.7615	0.000215018	0.000712497	-0.495866	6.35158	36.3723	3.34368e-05	0.000515828	-0.51676	6.35158	42.2221	1.54078e-05	0.000235094	0.0208944	6.35158	0.0334405	0.857573	0.999957	9056	11.4962	12.1642	9.12006	9.69325	7.91731	8.5518	6.23684	6.7382
7528	ENSG00000163644	PPM1K	protein_coding	1.25006	4.56329	110.495	5.99794e-08	7.75202e-07	1.1902	4.56329	97.9331	1.25508e-07	1.33292e-06	-0.0790687	4.56329	0.491381	0.495014	0.672683	-0.0192061	4.56329	0.0231354	0.881317	0.932364	-0.0598626	4.56329	0.12497	0.729071	0.999957	11371	1.27457	1.18445	3.12112	3.1224	1.24991	1.16711	2.53847	3.23409
7529	ENSG00000163655	GMPS	protein_coding	0.478102	7.40483	24.3554	0.000231833	0.000773509	0.410453	7.40483	17.3036	0.00100063	0.00279317	-0.762092	7.40483	60.5722	2.12519e-06	6.46627e-05	-0.694443	7.40483	50.0765	6.14732e-06	0.00011879	-0.0676488	7.40483	0.240053	0.631899	0.999957	8765	19.9316	19.3796	30.7715	27.6453	11.6359	12.5705	17.086	16.4555
7530	ENSG00000163659	TIPARP	protein_coding	0.727798	6.55197	24.347	0.000232194	0.000774509	0.713421	6.55197	23.3889	0.00027829	0.000899053	0.0417464	6.55197	0.08202	0.778852	0.874373	0.0561231	6.55197	0.143331	0.710777	0.816342	-0.0143766	6.55197	0.00478262	0.945862	0.999957	4800	13.7184	14.5246	27.2319	22.5273	14.9076	14.3077	28.4049	21.3423
7531	ENSG00000163660	CCNL1	protein_coding	0.581809	7.50674	5.19645	0.0391508	0.0699688	0.625079	7.50674	5.99971	0.0283624	0.0531997	0.109845	7.50674	0.187513	0.671716	0.803838	0.0665743	7.50674	0.0680114	0.798123	0.879218	0.0432707	7.50674	0.014458	0.906032	0.999957	8729	18.7315	12.6632	29.1844	20.8434	19.8315	12.9309	31.7116	20.7376
7532	ENSG00000163661	PTX3	protein_coding	-0.383557	1.81678	1.69956	0.213771	0.293632	-0.45994	1.81678	5.24815	0.0383278	0.0690023	1.41538	1.81678	28.2431	0.000116484	0.00133116	1.49176	1.81678	46.4802	9.22686e-06	0.000161192	-0.0763827	1.81678	0.044707	0.835648	0.999957	1884	0.927264	1.30064	0.818792	1.01774	2.89621	3.21297	2.49733	2.13588
7533	ENSG00000163681	SLMAP	protein_coding	0.64853	7.49268	73.2758	7.08805e-07	5.20842e-06	0.633675	7.49268	69.6927	9.49467e-07	6.55224e-06	-0.0474943	7.49268	0.397779	0.538589	0.706982	-0.0326393	7.49268	0.185112	0.673689	0.789409	-0.014855	7.49268	0.019313	0.891489	0.999957	17058	8.20231	8.05421	13.1409	14.1436	8.0155	7.80904	12.2346	13.4352
7534	ENSG00000163682	RPL9	protein_coding	-0.725404	8.18989	80.2483	4.14951e-07	3.42321e-06	-0.675218	8.18989	68.7271	1.02953e-06	7.00017e-06	-0.351544	8.18989	18.5839	0.00074858	0.00572312	-0.40173	8.18989	24.972	0.000206853	0.00174219	0.050186	8.18989	0.192531	0.66764	0.999957	4938	80.433	82.0418	53.3498	51.6283	59.5349	62.9372	39.7251	40.3392
7535	ENSG00000163683	SMIM14	protein_coding	1.02859	6.70871	126.846	2.54937e-08	4.19797e-07	0.91703	6.70871	97.5975	1.28148e-07	1.3529e-06	-0.492405	6.70871	29.6065	9.28958e-05	0.00111932	-0.380842	6.70871	16.8688	0.00110753	0.00650413	-0.111563	6.70871	0.743095	0.403467	0.999957	6527	11.1467	12.6438	24.6065	27.3202	9.03468	9.14352	18.5691	17.1924
7536	ENSG00000163684	RPP14	protein_coding	0.680045	6.51292	59.1843	2.4235e-06	1.46567e-05	0.788683	6.51292	82.224	3.59152e-07	3.01067e-06	0.530587	6.51292	37.4029	2.89804e-05	0.000461964	0.421949	6.51292	22.8564	0.000308413	0.00236447	0.108638	6.51292	0.77262	0.394522	0.999957	8376	6.46155	7.14356	11.1662	12.1497	8.68507	9.45241	14.9276	17.8568
7537	ENSG00000163686	ABHD6	protein_coding	-0.193647	3.5659	1.69357	0.214532	0.294385	-0.137262	3.5659	0.822229	0.380159	0.472019	-0.0127956	3.5659	0.00670168	0.935936	0.966455	-0.0691804	3.5659	0.231309	0.638124	0.763365	0.0563848	3.5659	0.0704539	0.794618	0.999957	3563	3.16357	3.85082	2.78217	3.8166	3.22766	3.41801	3.19867	3.10443
7538	ENSG00000163689	CFAP20DC	protein_coding	0.297074	3.34665	3.4405	0.0852005	0.135615	0.189832	3.34665	1.27498	0.278166	0.366295	-0.251845	3.34665	2.32691	0.149841	0.30381	-0.144603	3.34665	0.787138	0.390234	0.551069	-0.107242	3.34665	0.213425	0.651327	0.999957	9455	0.878416	1.14448	1.24892	1.40243	0.987298	0.825691	1.14225	1.01466
7539	ENSG00000163694	RBM47	protein_coding	0.327476	7.52483	16.1003	0.00133025	0.0036376	0.315291	7.52483	15.0314	0.0017314	0.00455385	0.216019	7.52483	7.04004	0.0191472	0.0684137	0.228204	7.52483	7.85022	0.0143373	0.0479324	-0.0121855	7.52483	0.0112069	0.917221	0.999957	8544	16.487	17.9333	23.0269	23.1176	19.5954	20.5315	26.1545	25.9371
7540	ENSG00000163697	APBB2	protein_coding	0.26679	6.02966	2.76827	0.118782	0.179766	0.328223	6.02966	4.90674	0.0441807	0.0778757	1.40473	6.02966	81.425	3.80613e-07	1.7649e-05	1.34329	6.02966	74.6756	6.34403e-07	2.17867e-05	0.0614333	6.02966	0.0792105	0.782565	0.999957	12956	2.55499	2.4076	3.47089	2.88415	6.89676	5.62249	9.13654	7.21713
7541	ENSG00000163701	IL17RE	protein_coding	-0.39362	3.12378	5.0205	0.04212	0.0745013	-0.64446	3.12378	15.4962	0.001542	0.00410942	0.29691	3.12378	2.6044	0.129293	0.274207	0.547749	3.12378	12.3776	0.00349942	0.0159562	-0.250839	3.12378	1.07924	0.316806	0.999957	4673	1.63846	1.85164	1.26003	1.59858	2.77158	2.27978	1.47746	1.92453
7542	ENSG00000163702	IL17RC	protein_coding	-0.693011	3.88311	32.4031	5.97643e-05	0.000235201	-0.782445	3.88311	40.3495	1.95601e-05	8.71369e-05	-0.043512	3.88311	0.107222	0.748266	0.854547	0.0459221	3.88311	0.166681	0.68937	0.800987	-0.0894342	3.88311	0.263888	0.615623	0.999957	4535	4.04924	3.70929	2.48169	2.67007	4.07842	3.90154	2.38147	2.47582
7543	ENSG00000163703	CRELD1	protein_coding	-1.05813	3.85067	59.3746	2.38003e-06	1.44323e-05	-1.2784	3.85067	69.8691	9.35681e-07	6.48041e-06	-0.661386	3.85067	16.3149	0.00126329	0.00857634	-0.441117	3.85067	11.9201	0.0039824	0.0176526	-0.220269	3.85067	1.11901	0.308378	0.999957	9266	2.44449	2.3324	1.20515	1.25564	1.65711	1.85465	0.616267	0.909383
7544	ENSG00000163704	PRRT3	protein_coding	-1.35443	3.03296	71.5935	8.11979e-07	5.84264e-06	-1.43687	3.03296	83.7541	3.21878e-07	2.75941e-06	0.124233	3.03296	0.426919	0.52429	0.695383	0.206669	3.03296	2.46326	0.139276	0.267044	-0.0824357	3.03296	0.126736	0.727248	0.999957	3953	2.70489	2.66088	1.03211	1.23879	3.12592	3.03578	1.04717	1.35544
7545	ENSG00000163714	U2SURP	protein_coding	0.677625	8.53441	82.955	3.40724e-07	2.92802e-06	0.654689	8.53441	77.1848	5.22316e-07	4.08215e-06	-0.129178	8.53441	3.04516	0.103293	0.233558	-0.106242	8.53441	2.04358	0.175194	0.314836	-0.022936	8.53441	0.0478195	0.830117	0.999957	11297	25.787	25.4586	42.7464	44.9765	23.0112	24.4079	37.8298	40.1461
7546	ENSG00000163719	MTMR14	protein_coding	-0.552194	4.41531	17.2777	0.00100666	0.00284374	-0.444661	4.41531	9.98251	0.00709863	0.0159053	-0.345547	4.41531	5.77536	0.0309792	0.0978028	-0.45308	4.41531	12.1818	0.00369728	0.0166431	0.107533	4.41531	0.307666	0.588033	0.999957	6019	4.27912	5.07768	3.19262	3.64308	3.3575	3.44209	2.13359	3.11766
7547	ENSG00000163728	TTC14	protein_coding	0.527882	6.18237	40.0658	2.02943e-05	9.14032e-05	0.506533	6.18237	38.8314	2.38835e-05	0.000103802	0.551118	6.18237	45.2781	1.0618e-05	0.000217121	0.572466	6.18237	47.7827	7.93946e-06	0.000144997	-0.0213485	6.18237	0.0337408	0.856943	0.999957	7900	5.80948	6.06442	9.11449	9.17445	8.61201	8.96029	12.6495	13.4234
7548	ENSG00000163738	MTHFD2L	protein_coding	0.707986	3.73976	22.8281	0.000310123	0.00100177	0.665404	3.73976	23.7387	0.000260345	0.00084778	0.521735	3.73976	14.3359	0.00206731	0.0124844	0.564317	3.73976	14.7541	0.00185721	0.00973971	-0.0425823	3.73976	0.0446785	0.8357	0.999957	9819	0.831692	0.819597	1.2353	1.66423	1.11063	1.32053	1.9958	2.01641
7549	ENSG00000163739	CXCL1	protein_coding	-0.991489	2.74334	19.3064	0.000638962	0.00190444	-0.789342	2.74334	18.8468	0.000706402	0.00204866	1.09027	2.74334	22.1808	0.000352201	0.00318371	0.888123	2.74334	25.5354	0.000186718	0.00160956	0.202147	2.74334	0.472292	0.503372	0.999957	1362	4.85585	3.72432	2.03195	2.67562	8.67069	7.11281	4.88462	4.69304
7550	ENSG00000163743	RCHY1	protein_coding	0.889118	5.05461	48.5975	7.24182e-06	3.74041e-05	0.882749	5.05461	46.2402	9.48219e-06	4.6483e-05	-0.136929	5.05461	1.20241	0.291689	0.476583	-0.130561	5.05461	0.978469	0.339679	0.500264	-0.00636829	5.05461	0.00122488	0.972584	0.999957	6337	3.50486	4.02317	7.828	6.9973	3.11392	3.73459	6.88513	6.24001
7551	ENSG00000163754	GYG1	protein_coding	-0.246571	4.72659	5.96365	0.0287651	0.0536485	0.0734896	4.72659	0.529147	0.479179	0.567647	0.198699	4.72659	3.71118	0.0749925	0.187196	-0.121362	4.72659	1.50798	0.24007	0.392749	0.320061	4.72659	5.02017	0.0421256	0.999957	7551	3.65647	3.66684	3.26714	3.3344	3.2309	3.47749	3.68952	3.67324
7552	ENSG00000163755	HPS3	protein_coding	0.465323	6.21472	22.2285	0.000348859	0.00111291	0.389781	6.21472	16.5482	0.0011948	0.00327473	0.604387	6.21472	38.7958	2.39974e-05	0.000401519	0.679928	6.21472	48.404	7.40086e-06	0.000137578	-0.0755415	6.21472	0.302309	0.591265	0.999957	6202	7.1123	8.26542	10.9656	11.7245	12.2858	12.2003	17.445	15.9854
7553	ENSG00000163781	TOPBP1	protein_coding	0.58208	7.38246	59.7686	2.29241e-06	1.40134e-05	0.617162	7.38246	67.0563	1.18705e-06	7.84669e-06	0.0458247	7.38246	0.374784	0.550406	0.715259	0.0107422	7.38246	0.0203107	0.888742	0.936531	0.0350825	7.38246	0.109069	0.746188	0.999957	7337	17.1178	18.0004	27.3715	28.8635	17.2702	17.9511	27.6182	28.7949
7554	ENSG00000163785	RYK	protein_coding	0.409981	6.04407	16.405	0.00123629	0.00341057	0.412595	6.04407	16.5267	0.00120091	0.00328859	0.00970205	6.04407	0.00923317	0.924837	0.960609	0.0070874	6.04407	0.00487139	0.945362	0.970333	0.00261464	6.04407	0.000333339	0.985696	0.999957	8162	6.33852	7.17023	9.88674	9.245	6.5806	6.92578	9.66447	9.06984
7555	ENSG00000163788	SNRK	protein_coding	0.257734	5.11887	3.33008	0.0898392	0.141965	0.208791	5.11887	2.40055	0.144016	0.212498	0.553929	5.11887	16.0045	0.0013615	0.00908651	0.602872	5.11887	19.1698	0.000658151	0.00430039	-0.0489423	5.11887	0.062916	0.805657	0.999957	6981	3.44047	3.66647	5.11726	3.89281	5.37274	5.35967	6.73152	6.19466
7556	ENSG00000163795	ZNF513	protein_coding	-1.55284	2.76972	49.1718	6.79376e-06	3.53607e-05	-1.48714	2.76972	55.4263	3.5055e-06	1.97586e-05	0.540321	2.76972	4.34096	0.0563847	0.152325	0.474621	2.76972	7.81682	0.0145059	0.0483989	0.0656998	2.76972	0.0450639	0.835004	0.999957	2370	3.34795	3.51264	0.933921	1.63764	4.88251	4.58091	1.42846	2.1482
7557	ENSG00000163798	SLC4A1AP	protein_coding	-0.0748619	5.21875	0.601326	0.451215	0.540422	-0.0522341	5.21875	0.272818	0.609767	0.686084	-0.340937	5.21875	11.6579	0.00429363	0.0219629	-0.363565	5.21875	14.1234	0.00218439	0.0110484	0.0226278	5.21875	0.0264951	0.873067	0.999957	8977	4.30963	4.99701	4.64222	4.79618	3.56585	3.63005	3.35892	3.90337
7558	ENSG00000163806	SPDYA	protein_coding	0.801947	7.44252	107.157	7.2425e-08	8.89604e-07	0.757367	7.44252	95.3113	1.47966e-07	1.51288e-06	-0.0577243	7.44252	0.565994	0.464551	0.646961	-0.0131448	7.44252	0.0287137	0.867911	0.924026	-0.0445794	7.44252	0.166936	0.689146	0.999957	3483	34.5884	37.4259	63.6037	70.8141	34.1938	36.8438	60.2708	65.1765
7559	ENSG00000163807	KIAA1143	protein_coding	1.32318	5.83932	219.492	7.73204e-10	4.92267e-08	1.31574	5.83932	218.756	7.90242e-10	4.9077e-08	0.107358	5.83932	1.57671	0.230171	0.406807	0.1148	5.83932	1.57743	0.23007	0.381286	-0.00744186	5.83932	0.00354245	0.953396	0.999957	5216	6.08863	5.68054	15.1968	16.3231	6.21912	6.48138	15.4482	17.5877
7560	ENSG00000163808	KIF15	protein_coding	0.644146	5.28639	25.9376	0.000173686	0.000601463	0.566645	5.28639	18.2364	0.000808934	0.00231056	-0.566352	5.28639	19.5861	0.000601518	0.0048189	-0.488851	5.28639	13.9111	0.00230918	0.0115253	-0.0775013	5.28639	0.179087	0.678709	0.999957	5281	6.14973	7.17657	9.38778	12.9934	4.42144	5.03482	6.48906	8.16352
7561	ENSG00000163811	WDR43	protein_coding	0.454761	6.76167	34.3044	4.49717e-05	0.000183558	0.519079	6.76167	44.6974	1.13789e-05	5.45903e-05	0.103468	6.76167	1.79286	0.202312	0.373304	0.0391508	6.76167	0.253527	0.622579	0.75253	0.0643174	6.76167	0.344254	0.566901	0.999957	4103	20.9628	21.3733	29.4696	32.6752	21.5343	21.7742	32.0434	32.7468
7562	ENSG00000163812	ZDHHC3	protein_coding	-0.238758	5.51082	6.57459	0.0227547	0.0438924	-0.294522	5.51082	9.68425	0.00779642	0.0172829	-0.180543	5.51082	3.54899	0.0809203	0.197372	-0.124779	5.51082	1.84429	0.196334	0.340822	-0.055764	5.51082	0.176446	0.680941	0.999957	13449	3.50384	4.02156	3.41522	3.39271	3.40275	3.46237	2.80034	3.05181
7563	ENSG00000163814	CDCP1	protein_coding	-0.538526	7.60101	28.4558	0.000112349	0.000409724	-0.525633	7.60101	27.7087	0.000127481	0.000447672	0.575601	7.60101	32.2691	6.10002e-05	0.000808334	0.562709	7.60101	31.952	6.40477e-05	0.000710132	0.0128926	7.60101	0.00828596	0.928785	0.999957	6508	27.1929	28.274	21.277	19.4609	41.469	40.0608	31.0541	27.9634
7564	ENSG00000163815	CLEC3B	protein_coding	-1.38551	1.18362	23.8298	0.000256115	0.000845106	-1.15498	1.18362	13.7347	0.00242027	0.00612544	-0.145792	1.18362	0.152299	0.702333	0.824019	-0.376317	1.18362	2.58138	0.130866	0.255289	0.230525	1.18362	0.270824	0.611066	0.999957	985	3.67931	3.28122	1.27001	1.67162	2.88235	2.48148	1.55515	1.0041
7565	ENSG00000163820	FYCO1	protein_coding	-0.457101	4.76601	17.5184	0.000952232	0.00271118	-0.54883	4.76601	25.362	0.000192652	0.000646242	0.0501002	4.76601	0.193692	0.666706	0.800545	0.14183	4.76601	1.84882	0.195818	0.340371	-0.0917297	4.76601	0.352954	0.562101	0.999957	10329	2.94903	2.76363	2.28962	2.1557	3.24654	3.02941	2.19534	2.29139
7566	ENSG00000163832	ELP6	protein_coding	-0.117799	3.40436	0.704492	0.415645	0.505933	-0.162323	3.40436	1.04617	0.324064	0.414758	-0.616864	3.40436	15.7322	0.00145496	0.00956189	-0.57234	3.40436	16.0359	0.00135118	0.00758141	-0.0445244	3.40436	0.0441433	0.836671	0.999957	3264	3.63797	4.26537	3.48379	4.33219	2.54649	2.75	2.16338	2.79618
7567	ENSG00000163840	DTX3L	protein_coding	0.536378	8.55581	39.3929	2.21677e-05	9.85957e-05	0.484954	8.55581	33.7061	4.91185e-05	0.000194687	1.7081	8.55581	392.227	1.69763e-11	1.14507e-08	1.75952	8.55581	412.589	1.21207e-11	1.2095e-08	-0.0514234	8.55581	0.18606	0.672908	0.999957	5768	24.0602	24.0333	37.8104	36.7031	77.2083	84.9538	118.609	118.155
7568	ENSG00000163848	ZNF148	protein_coding	0.805222	8.17851	109.674	6.27965e-08	7.99258e-07	0.81349	8.17851	114.396	4.84221e-08	6.57228e-07	0.805489	8.17851	111.794	5.58102e-08	4.3239e-06	0.797221	8.17851	107.901	6.94152e-08	4.52141e-06	0.00826809	8.17851	0.00590199	0.939871	0.999957	13089	11.7572	11.1206	20.6038	22.2117	19.8063	19.7886	34.7388	38.0055
7569	ENSG00000163866	SMIM12	protein_coding	-0.754378	4.05258	27.7626	0.000126317	0.000454001	-0.0151456	4.05258	0.0105922	0.919515	0.938551	0.188703	4.05258	1.53322	0.236372	0.414395	-0.550529	4.05258	15.9133	0.00139201	0.00775488	0.739232	4.05258	12.9243	0.00300822	0.999957	10337	1.87735	2.35904	1.29189	1.39413	1.27135	1.61086	1.33656	1.64434
7570	ENSG00000163867	ZMYM6	protein_coding	0.993065	5.04645	91.8519	1.85022e-07	1.81937e-06	0.78709	5.04645	53.6719	4.19262e-06	2.3023e-05	-0.45908	5.04645	20.0704	0.000542528	0.00445505	-0.253105	5.04645	5.47017	0.0350069	0.0954549	-0.205975	5.04645	1.9099	0.189032	0.999957	9568	2.3092	2.81216	5.0596	5.83755	2.10715	2.16534	3.63085	4.07009
7571	ENSG00000163870	TPRA1	protein_coding	-1.37091	3.97427	65.1018	1.40765e-06	9.27295e-06	-1.48014	3.97427	80.3602	4.11559e-07	3.35977e-06	0.209315	3.97427	1.18633	0.294807	0.479642	0.318543	3.97427	4.80723	0.0460814	0.117955	-0.109228	3.97427	0.205186	0.657638	0.999957	5621	3.60911	3.41427	1.43148	1.48559	4.6916	4.0204	1.25064	2.05088
7572	ENSG00000163872	YEATS2	protein_coding	0.199019	7.00383	5.91836	0.0292802	0.0545073	0.170639	7.00383	4.37345	0.0555831	0.0947088	0.130568	7.00383	2.54553	0.133345	0.280367	0.158948	7.00383	3.79911	0.0719965	0.164659	-0.0283801	7.00383	0.0603647	0.809553	0.999957	10232	10.6687	10.9583	13.3307	13.1953	11.8234	12.2163	14.1481	14.0864
7573	ENSG00000163874	ZC3H12A	protein_coding	-1.35876	3.12786	52.0365	4.97726e-06	2.70341e-05	-1.14316	3.12786	45.5997	1.0223e-05	4.97394e-05	0.66304	3.12786	9.9884	0.00708574	0.0322982	0.44744	3.12786	8.75333	0.0105439	0.0378409	0.2156	3.12786	0.691356	0.419921	0.999957	3091	3.36924	3.10113	1.05575	1.70475	4.61348	4.16195	1.92872	2.25134
7574	ENSG00000163875	MEAF6	protein_coding	0.160689	6.07816	3.58648	0.0795018	0.127883	0.296218	6.07816	11.9936	0.00389984	0.00935204	-0.0205062	6.07816	0.0577487	0.813639	0.897262	-0.156036	6.07816	3.36973	0.0881393	0.190659	0.135529	6.07816	1.26628	0.279741	0.999957	6061	10.524	10.5792	12.621	12.5894	9.21504	9.64944	12.0193	12.1533
7575	ENSG00000163877	SNIP1	protein_coding	0.564231	5.46203	31.4801	6.89118e-05	0.000266534	0.581562	5.46203	35.4515	3.8093e-05	0.000156018	0.453452	5.46203	21.3858	0.000413094	0.00358575	0.43612	5.46203	18.9968	0.000683482	0.00442419	0.0173313	5.46203	0.0152975	0.903357	0.999957	5718	5.20554	5.06718	8.22147	7.99757	6.96312	6.87244	11.092	10.4909
7576	ENSG00000163879	DNALI1	protein_coding	-0.448605	3.26521	9.74943	0.00763747	0.0169875	-0.382991	3.26521	5.98692	0.0285046	0.0534304	-0.346921	3.26521	4.66181	0.0490358	0.137511	-0.412535	3.26521	8.74008	0.0105903	0.0379514	0.0656144	3.26521	0.0945953	0.763027	0.999957	4456	2.78962	2.67737	2.11335	2.17792	2.175	1.9174	1.73978	1.53924
7577	ENSG00000163882	POLR2H	protein_coding	-0.825898	5.99463	82.3301	3.56407e-07	3.03147e-06	-0.965823	5.99463	112.748	5.2963e-08	7.02802e-07	0.0539459	5.99463	0.330653	0.574571	0.733601	0.193871	5.99463	4.9115	0.0440919	0.114068	-0.139925	5.99463	1.19009	0.294074	0.999957	3154	23.5082	24.2709	13.2498	15.6799	25.7957	28.632	13.5049	15.6568
7578	ENSG00000163888	CAMK2N2	protein_coding	-2.22081	1.90551	81.5046	3.79009e-07	3.19322e-06	-1.56364	1.90551	31.5407	6.83154e-05	0.000260021	-0.0968524	1.90551	0.0752058	0.787984	0.880721	-0.754029	1.90551	15.2807	0.00162724	0.00878292	0.657176	1.90551	2.62924	0.127632	0.999957	1452	5.36886	4.30959	0.861541	1.46044	2.93854	2.82111	1.03334	1.04866
7579	ENSG00000163898	LIPH	protein_coding	-0.0160719	3.99187	0.00855391	0.927646	0.945806	-0.364779	3.99187	4.82318	0.0457705	0.080264	0.208764	3.99187	1.40588	0.255844	0.43769	0.557471	3.99187	11.594	0.00437377	0.0190456	-0.348707	3.99187	2.1016	0.169587	0.999957	4097	3.46395	3.10275	3.91444	2.98031	5.18812	4.42411	4.20041	3.5871
7580	ENSG00000163900	TMEM41A	protein_coding	-0.0270996	5.958	0.0664799	0.800355	0.847005	0.0540531	5.958	0.276424	0.607437	0.683925	0.485158	5.958	21.3719	0.000414265	0.00359342	0.404005	5.958	15.3338	0.00160529	0.00868513	0.0811527	5.958	0.304665	0.589839	0.999957	8668	5.75729	6.19901	6.43283	6.0843	7.6129	8.13121	8.98431	8.03635
7581	ENSG00000163902	RPN1	protein_coding	0.0306527	8.90929	0.107616	0.74782	0.803163	0.0183859	8.90929	0.0387058	0.846913	0.88494	0.0372007	8.90929	0.158101	0.69702	0.820522	0.0494674	8.90929	0.280891	0.604578	0.738506	-0.0122668	8.90929	0.00861611	0.927384	0.999957	3965	113.117	117.15	130.479	120.521	119.476	117.72	129.835	120.6
7582	ENSG00000163904	SENP2	protein_coding	0.171902	7.08328	4.41499	0.0545788	0.0929151	0.149971	7.08328	3.29798	0.0912442	0.145133	-0.281414	7.08328	11.6627	0.00428777	0.021942	-0.259483	7.08328	10.0024	0.00705472	0.0276286	-0.0219312	7.08328	0.0356063	0.85309	0.999957	7102	18.8785	19.3912	23.2303	22.8295	15.7309	16.1009	18.4946	18.3598
7583	ENSG00000163909	HEYL	protein_coding	-1.12007	3.53768	39.9183	2.06901e-05	9.29743e-05	-1.27766	3.53768	54.9729	3.6694e-06	2.0552e-05	0.16087	3.53768	0.644603	0.435719	0.620604	0.318468	3.53768	4.39732	0.0550035	0.134703	-0.157598	3.53768	0.392353	0.541333	0.999957	4077	3.03189	3.82915	1.81621	1.54161	4.72333	3.74762	1.77822	1.89501
7584	ENSG00000163913	IFT122	protein_coding	-0.155814	4.20546	1.78257	0.203536	0.281933	-0.017762	4.20546	0.0178275	0.895718	0.921197	-0.799853	4.20546	39.01	2.33221e-05	0.000392557	-0.937905	4.20546	59.7541	2.29565e-06	5.72122e-05	0.138052	4.20546	0.608179	0.448702	0.999957	23567	1.0329	1.04222	1.03691	0.949117	0.555623	0.524304	0.574246	0.538689
7585	ENSG00000163918	RFC4	protein_coding	0.098642	6.24115	1.41918	0.253712	0.338107	0.264901	6.24115	9.55722	0.00811748	0.0179067	-0.552779	6.24115	42.6906	1.45336e-05	0.000275628	-0.719037	6.24115	72.845	7.33682e-07	2.43205e-05	0.166258	6.24115	1.94772	0.18498	0.999957	2997	28.2504	29.4711	32.9102	33.1424	16.6513	18.285	21.0996	22.7422
7586	ENSG00000163923	RPL39L	protein_coding	-1.06078	4.0428	68.8441	1.01947e-06	7.09581e-06	-1.20902	4.0428	84.9098	2.96554e-07	2.58585e-06	-0.156399	4.0428	1.1727	0.297488	0.482578	-0.00815797	4.0428	0.00497832	0.944767	0.969922	-0.148241	4.0428	0.64202	0.436619	0.999957	1033	20.2893	22.3128	9.48326	12.5414	20.7149	21.4339	8.69094	10.4494
7587	ENSG00000163930	BAP1	protein_coding	-0.920834	4.70051	85.2175	2.90207e-07	2.56906e-06	-0.933502	4.70051	81.2927	3.84316e-07	3.18444e-06	-0.260517	4.70051	5.72892	0.0315555	0.0990626	-0.247849	4.70051	6.89069	0.0202268	0.06252	-0.0126679	4.70051	0.00775466	0.931099	0.999957	4718	7.65967	7.56268	4.19663	4.41802	6.13926	6.63759	3.30127	3.70168
7588	ENSG00000163931	TKT	protein_coding	-1.42305	7.12731	252.891	3.07294e-10	3.10086e-08	-1.37889	7.12731	227.685	6.09379e-10	4.2827e-08	-0.588959	7.12731	41.0301	1.79174e-05	0.000323434	-0.633123	7.12731	52.9624	4.51392e-06	9.44704e-05	0.0441642	7.12731	0.122241	0.731918	0.999957	9502	25.7976	24.7435	9.54219	10.6672	16.1824	16.2789	5.78208	7.30642
7589	ENSG00000163932	PRKCD	protein_coding	-0.969602	3.51838	45.844	9.93281e-06	4.91362e-05	-0.976374	3.51838	50.9014	5.62018e-06	2.95857e-05	0.309069	3.51838	3.87072	0.0696619	0.177477	0.315842	3.51838	6.46227	0.0237405	0.0707845	-0.00677258	3.51838	0.00111815	0.973806	0.999957	4909	2.56524	2.77442	1.25293	1.69416	3.29753	3.30919	1.68803	1.83201
7590	ENSG00000163933	RFT1	protein_coding	-0.46922	4.45826	15.9253	0.00138796	0.00377553	-0.712286	4.45826	37.3586	2.91576e-05	0.000123376	0.042406	4.45826	0.117667	0.736771	0.847224	0.285472	4.45826	6.66843	0.0219677	0.0665729	-0.243066	4.45826	2.14815	0.165252	0.999957	5479	4.16792	4.29886	3.06015	3.50158	4.7133	5.56723	2.95743	3.61363
7591	ENSG00000163935	SFMBT1	protein_coding	0.2994	6.34693	9.46785	0.00835253	0.0184041	0.351993	6.34693	13.4701	0.00259543	0.00651717	0.410969	6.34693	18.1008	0.000833979	0.00621238	0.358377	6.34693	13.7477	0.00241077	0.0119187	0.0525928	6.34693	0.14837	0.705995	0.999957	5681	10.8322	10.8652	14.456	14.0632	13.4627	14.2363	19.3048	17.516
7592	ENSG00000163938	GNL3	protein_coding	0.27221	5.93729	8.33528	0.0121329	0.0254652	0.279371	5.93729	8.80672	0.0103586	0.0222045	0.0890359	5.93729	0.892291	0.361174	0.5483	0.0818756	5.93729	0.757212	0.399151	0.559386	0.00716036	5.93729	0.00289005	0.957901	0.999957	3238	16.0275	16.3998	20.2738	21.6307	16.4554	17.7246	19.1605	24.294
7593	ENSG00000163939	PBRM1	protein_coding	0.523663	6.56287	45.0573	1.09003e-05	5.31217e-05	0.440434	6.56287	31.442	6.93226e-05	0.000263225	-0.174354	6.56287	5.00859	0.04233	0.123092	-0.0911246	6.56287	1.35011	0.265047	0.421466	-0.0832293	6.56287	0.566979	0.46417	0.999957	9654	8.12913	8.28981	12.0655	13.2067	7.43182	7.91941	10.5693	11.185
7594	ENSG00000163945	UVSSA	protein_coding	-0.580661	5.23204	15.5499	0.00152164	0.00410116	-0.598655	5.23204	15.8568	0.0014113	0.00380211	-0.176737	5.23204	1.30998	0.271948	0.455658	-0.158743	5.23204	1.23367	0.285755	0.444047	-0.0179934	5.23204	0.00731874	0.933059	0.999957	16920	2.84806	2.62586	2.23543	1.65215	2.60064	2.28194	1.7301	1.63731
7595	ENSG00000163946	TASOR	protein_coding	0.635785	8.65852	50.1803	6.07788e-06	3.21239e-05	0.590985	8.65852	43.7219	1.28022e-05	6.05107e-05	0.388735	8.65852	18.9759	0.000686615	0.00534779	0.433535	8.65852	23.4348	0.000275853	0.00218121	-0.0448	8.65852	0.125962	0.728046	0.999957	9853	25.8899	27.9614	40.2702	49.5027	35.8187	36.5591	51.2147	62.9879
7596	ENSG00000163947	ARHGEF3	protein_coding	0.12092	5.44445	1.3275	0.268906	0.354473	0.229559	5.44445	4.90819	0.0441535	0.0778388	0.282607	5.44445	7.26989	0.0176139	0.0642982	0.173967	5.44445	2.81159	0.116181	0.23406	0.10864	5.44445	0.542812	0.473664	0.999957	6576	5.38624	6.00101	6.56779	6.65546	6.30789	6.47046	8.24972	7.35214
7597	ENSG00000163950	SLBP	protein_coding	-0.239051	6.94246	4.075	0.0634813	0.105728	-0.124355	6.94246	1.10917	0.310432	0.400494	0.19592	6.94246	2.70393	0.122779	0.264276	0.0812247	6.94246	0.479292	0.500278	0.650124	0.114696	6.94246	0.470614	0.504118	0.999957	1884	65.1868	66.0721	63.0492	55.5073	70.1107	68.114	72.1025	59.8454
7598	ENSG00000163956	LRPAP1	protein_coding	-0.656073	6.6148	53.1089	4.44531e-06	2.44914e-05	-0.792781	6.6148	74.8677	6.24906e-07	4.68154e-06	-0.388493	6.6148	17.6438	0.000925227	0.00673523	-0.251785	6.6148	8.06357	0.0133149	0.0452112	-0.136708	6.6148	1.13991	0.304073	0.999957	11816	10.6271	11.2049	6.83428	8.02511	9.32617	8.92029	4.93158	6.10983
7599	ENSG00000163959	SLC51A	protein_coding	0.161378	2.39516	0.52173	0.482219	0.570004	-0.248026	2.39516	1.30709	0.272453	0.360196	-0.0119279	2.39516	0.0027056	0.959265	0.978404	0.397476	2.39516	3.55868	0.0805515	0.178783	-0.409404	2.39516	1.72715	0.210296	0.999957	5263	0.767864	0.954229	0.985786	1.06555	1.34419	0.889381	0.899942	1.08143
7600	ENSG00000163960	UBXN7	protein_coding	0.432551	8.14171	34.8084	4.17874e-05	0.000172423	0.407399	8.14171	30.8939	7.55545e-05	0.000283565	0.0486836	8.14171	0.443111	0.516646	0.689349	0.073836	8.14171	1.01593	0.33091	0.491294	-0.0251524	8.14171	0.0590477	0.811598	0.999957	11247	20.2455	20.5458	28.4435	30.4855	21.1524	21.5946	29.1038	30.1001
7601	ENSG00000163961	RNF168	protein_coding	0.394679	7.54941	8.88607	0.0100905	0.0217063	0.48607	7.54941	14.0619	0.00221974	0.00567842	1.07484	7.54941	66.4966	1.24588e-06	4.37146e-05	0.983445	7.54941	55.5131	3.47406e-06	7.79383e-05	0.0913908	7.54941	0.244014	0.629125	0.999957	5347	19.1283	19.5599	28.7387	25.4785	38.7163	37.4038	62.5513	48.2251
7602	ENSG00000163964	PIGX	protein_coding	0.284256	6.03753	8.09284	0.0131813	0.0273618	0.179395	6.03753	3.1673	0.0972461	0.153089	-0.160647	6.03753	2.55244	0.132861	0.279759	-0.0557856	6.03753	0.310503	0.586336	0.722765	-0.104861	6.03753	0.546199	0.472314	0.999957	4427	12.885	14.2277	17.8196	17.4196	13.2666	12.6771	16.0582	14.5598
7603	ENSG00000163975	MELTF	protein_coding	-0.874864	5.61688	82.6223	3.48973e-07	2.98451e-06	-0.910922	5.61688	89.3887	2.17926e-07	2.02311e-06	0.0421246	5.61688	0.17686	0.680589	0.809873	0.0781832	5.61688	0.724283	0.409331	0.568827	-0.0360586	5.61688	0.0703776	0.794727	0.999957	14808	4.05243	4.10028	2.14263	2.63548	4.32613	4.24135	2.17842	2.59605
7604	ENSG00000164002	EXO5	protein_coding	-0.105211	4.42662	0.764974	0.396809	0.487597	-0.0158733	4.42662	0.0214333	0.885731	0.914432	0.908152	4.42662	60.2481	2.19094e-06	6.5615e-05	0.818815	4.42662	53.8287	4.12529e-06	8.84897e-05	0.0893373	4.42662	0.304297	0.590061	0.999957	2574	6.02672	5.9573	5.78867	6.13804	9.94951	11.0901	9.73715	12.0455
7605	ENSG00000164008	C1orf50	protein_coding	0.44606	4.5863	15.7355	0.00145376	0.00393649	0.488287	4.5863	19.026	0.000679135	0.00197717	0.118377	4.5863	1.13511	0.305054	0.490625	0.0761507	4.5863	0.452603	0.512259	0.660388	0.0422267	4.5863	0.0708641	0.794036	0.999957	5612	3.46623	3.35685	4.54148	5.43368	3.27877	3.89552	5.05386	5.44158
7606	ENSG00000164010	ERMAP	protein_coding	-0.0115399	5.05127	0.0094203	0.924082	0.943252	0.110211	5.05127	0.836486	0.376176	0.46833	-0.0252596	5.05127	0.0435089	0.837831	0.910576	-0.14701	5.05127	1.54489	0.234686	0.386735	0.121751	5.05127	0.517312	0.484046	0.999957	5720	6.05049	5.61639	6.70937	5.61522	5.32172	5.17716	5.8702	5.96271
7607	ENSG00000164011	ZNF691	protein_coding	-0.200672	3.78688	2.25221	0.156052	0.225958	-0.241774	3.78688	3.20682	0.0953824	0.150621	-0.0148001	3.78688	0.0111572	0.917404	0.957081	0.0263021	3.78688	0.0418229	0.840956	0.906666	-0.0411022	3.78688	0.0467018	0.832081	0.999957	2036	7.15256	6.91231	6.65936	6.41297	6.94563	7.32968	5.44337	7.21825
7608	ENSG00000164022	AIMP1	protein_coding	0.650406	5.947	57.7621	2.78008e-06	1.64075e-05	0.632955	5.947	54.1279	3.99995e-06	2.21086e-05	-0.0487354	5.947	0.330359	0.574739	0.73372	-0.031284	5.947	0.130973	0.722931	0.825021	-0.0174514	5.947	0.0207694	0.887502	0.999957	9258	5.08249	5.18031	8.67535	8.52723	4.96371	5.03524	7.90612	8.28431
7609	ENSG00000164023	SGMS2	protein_coding	0.792259	6.04872	59.9379	2.25598e-06	1.38348e-05	0.642407	6.04872	40.5942	1.895e-05	8.47217e-05	0.224273	6.04872	5.01452	0.0422251	0.122887	0.374125	6.04872	13.3139	0.00270655	0.0130345	-0.149852	6.04872	1.09416	0.313608	0.999957	7635	5.58314	5.59794	10.8862	9.75009	7.17506	7.25071	11.9857	11.4912
7610	ENSG00000164024	METAP1	protein_coding	-0.0401249	5.81031	0.181445	0.676732	0.744507	0.0859167	5.81031	0.826139	0.37906	0.471101	0.0626551	5.81031	0.43336	0.521224	0.692901	-0.0633865	5.81031	0.459215	0.509243	0.657867	0.126042	5.81031	0.892096	0.361225	0.999957	4074	13.7057	13.4987	14.5816	13.6599	13.3649	12.5528	13.7249	15.0437
7611	ENSG00000164031	DNAJB14	protein_coding	1.10379	7.10658	190.43	1.93646e-09	8.10551e-08	1.07072	7.10658	182.27	2.56595e-09	9.27721e-08	0.306445	7.10658	15.401	0.00157874	0.0101586	0.339514	7.10658	18.0289	0.000847629	0.00526015	-0.0330687	7.10658	0.0877128	0.771535	0.999957	12970	5.74167	5.97988	12.736	14.2394	7.05075	7.71706	15.9188	16.4535
7612	ENSG00000164032	H2AZ1	protein_coding	-1.48683	6.88688	175.739	3.24225e-09	1.08663e-07	-1.46523	6.88688	168.142	4.30066e-09	1.22897e-07	-0.138465	6.88688	1.45558	0.247999	0.428541	-0.160071	6.88688	2.22454	0.158434	0.292883	0.0216058	6.88688	0.0189027	0.89264	0.999957	2270	74.1734	83.4816	25.9385	34.5538	66.0083	74.4456	23.5666	29.7465
7613	ENSG00000164038	SLC9B2	protein_coding	-0.204138	3.2535	1.19932	0.292286	0.379478	-0.160459	3.2535	0.815199	0.382145	0.473893	0.328586	3.2535	2.9736	0.107048	0.239423	0.284906	3.2535	2.69989	0.123036	0.243865	0.0436795	3.2535	0.0287222	0.867892	0.999957	8611	0.95644	1.11318	1.08684	0.812468	1.09788	1.41133	1.16664	1.17221
7614	ENSG00000164039	BDH2	protein_coding	0.106133	3.40883	0.58277	0.458138	0.546955	-0.0151741	3.40883	0.0118683	0.914824	0.935294	-0.0060384	3.40883	0.00179695	0.966797	0.982536	0.115268	3.40883	0.721054	0.410351	0.569768	-0.121307	3.40883	0.380069	0.547647	0.999957	5213	1.78437	1.97421	2.14773	2.16692	1.87285	2.18014	2.11995	2.05785
7615	ENSG00000164040	PGRMC2	protein_coding	0.101175	6.58324	1.67808	0.216523	0.296675	-0.00793358	6.58324	0.0107375	0.918967	0.938145	0.510403	6.58324	42.9958	1.39947e-05	0.000269803	0.619512	6.58324	64.4813	1.48716e-06	4.07247e-05	-0.109108	6.58324	0.995266	0.335706	0.999957	4626	15.4868	15.9702	17.2485	18.8807	23.6774	24.4274	24.3865	25.584
7616	ENSG00000164045	CDC25A	protein_coding	-0.000490075	4.60729	2.25904e-05	0.996276	0.996995	0.0115763	4.60729	0.0119049	0.914693	0.935237	-0.183161	4.60729	2.96374	0.107578	0.24021	-0.195228	4.60729	3.60937	0.0786501	0.175767	0.0120664	4.60729	0.00665334	0.936167	0.999957	4145	5.93421	6.27847	6.66244	6.36022	5.27155	5.3478	5.46304	5.71801
7617	ENSG00000164048	ZNF589	protein_coding	-0.104363	3.43176	0.493871	0.493942	0.581299	-0.0470094	3.43176	0.103588	0.75241	0.809382	0.178369	3.43176	1.37003	0.261711	0.44384	0.121016	3.43176	0.725605	0.408915	0.568488	0.0573531	3.43176	0.0757768	0.787201	0.999957	5521	1.93668	1.80014	1.76907	1.96018	1.84164	2.21503	1.79682	2.31154
7618	ENSG00000164050	PLXNB1	protein_coding	-1.2508	4.67392	99.8839	1.11315e-07	1.23202e-06	-1.4401	4.67392	126.712	2.56628e-08	4.18165e-07	-0.165913	4.67392	1.41896	0.253749	0.435249	0.0233816	4.67392	0.0420646	0.840504	0.906335	-0.189295	4.67392	1.10602	0.311095	0.999957	9768	3.5763	3.63733	1.64184	1.60013	3.63517	3.66393	1.55594	1.24847
7619	ENSG00000164051	CCDC51	protein_coding	-0.774268	2.93611	19.7216	0.000584319	0.00175923	-0.521039	2.93611	9.2651	0.00891577	0.0194221	0.259511	2.93611	1.84679	0.19605	0.365086	0.006282	2.93611	0.00162992	0.968377	0.981846	0.253229	2.93611	1.05675	0.321717	0.999957	2410	3.81165	3.66358	2.3464	2.34101	3.74505	3.73503	2.18692	3.30267
7620	ENSG00000164053	ATRIP	protein_coding	-0.42967	3.96759	11.8229	0.00409468	0.00982684	-0.636267	3.96759	29.6711	9.19257e-05	0.000336454	0.415476	3.96759	10.4368	0.00616981	0.0290138	0.622073	3.96759	30.1835	8.46158e-05	0.000869761	-0.206597	3.96759	1.44985	0.248887	0.999957	5431	2.74966	2.48919	2.0293	2.14229	4.06274	3.96451	2.52656	2.8841
7621	ENSG00000164054	SHISA5	protein_coding	-1.7817	4.8292	287.735	1.31819e-10	2.08133e-08	-1.71021	4.8292	277.637	1.66699e-10	2.32191e-08	0.285638	4.8292	6.0064	0.0282886	0.0914968	0.214142	4.8292	5.49475	0.0346607	0.0947905	0.0714959	4.8292	0.233337	0.636667	0.999957	4338	8.95569	9.16671	2.79608	2.85377	10.5275	10.3945	3.09073	3.61846
7622	ENSG00000164056	SPRY1	protein_coding	-0.438957	3.25576	2.91622	0.110179	0.168741	0.0251011	3.25576	0.0108683	0.918477	0.937799	0.610512	3.25576	5.45659	0.0352001	0.107483	0.146454	3.25576	0.384861	0.545167	0.688517	0.464058	3.25576	1.73204	0.209687	0.999957	3963	2.94952	1.75076	2.16283	1.53469	2.99795	2.20082	2.74105	2.7995
7623	ENSG00000164062	APEH	protein_coding	-1.42002	5.24118	197.56	1.52812e-09	7.23697e-08	-1.56548	5.24118	226.207	6.35768e-10	4.39349e-08	-0.276571	5.24118	6.21907	0.0260506	0.0858273	-0.131117	5.24118	1.96746	0.18291	0.324656	-0.145453	5.24118	1.00569	0.333273	0.999957	4425	12.9013	12.6729	4.98201	5.26147	11.7885	11.4652	3.64056	4.61003
7624	ENSG00000164066	INTU	protein_coding	0.620999	5.77894	49.1525	6.8068e-06	3.54138e-05	0.438005	5.77894	23.8363	0.000255572	0.000833867	-0.259822	5.77894	8.6314	0.0109808	0.0451447	-0.0768282	5.77894	0.734884	0.40601	0.565757	-0.182994	5.77894	2.11269	0.168541	0.999957	16041	2.73974	2.85777	4.34151	4.87713	2.47763	2.80942	3.53474	3.94753
7625	ENSG00000164068	RNF123	protein_coding	-0.909209	3.56075	47.1578	8.52738e-06	4.31069e-05	-0.919259	3.56075	40.2731	1.97552e-05	8.78021e-05	-0.434671	3.56075	7.92439	0.013972	0.0540369	-0.424621	3.56075	11.7718	0.0041552	0.0182692	-0.0100505	3.56075	0.00261337	0.959965	0.999957	7419	2.35334	2.25038	1.27325	1.35831	1.58217	1.84363	0.972957	0.920001
7626	ENSG00000164070	HSPA4L	protein_coding	0.761874	7.07068	83.9016	3.18449e-07	2.77e-06	0.86208	7.07068	100.937	1.04419e-07	1.15772e-06	-0.865573	7.07068	106.517	7.51355e-08	5.19226e-06	-0.96578	7.07068	128.11	2.39627e-08	2.13861e-06	0.100206	7.07068	0.709945	0.41389	0.999957	11439	10.7403	11.4044	19.2185	20.9728	5.23208	6.06595	10.1559	11.2939
7627	ENSG00000164073	MFSD8	protein_coding	0.801414	5.86761	74.2783	6.54568e-07	4.88908e-06	0.941485	5.86761	103.494	8.96282e-08	1.02992e-06	0.233729	5.86761	6.62092	0.0223621	0.0768306	0.0936577	5.86761	0.992135	0.336442	0.496816	0.140071	5.86761	1.14809	0.302411	0.999957	8849	4.22531	4.57068	8.09088	8.28238	4.63384	4.70503	8.42775	10.3481
7628	ENSG00000164074	ABHD18	protein_coding	1.13453	5.78654	153.181	7.78029e-09	1.88732e-07	1.03326	5.78654	121.768	3.28804e-08	5.0071e-07	-0.357901	5.78654	15.8626	0.00140929	0.00934049	-0.256622	5.78654	7.36883	0.0169982	0.0544706	-0.10128	5.78654	0.603188	0.45053	0.999957	6733	5.3226	5.82363	11.8941	14.33	4.55639	4.73042	9.25656	10.6084
7629	ENSG00000164078	MST1R	protein_coding	-0.726524	5.17987	44.7789	1.12685e-05	5.4628e-05	-0.838304	5.17987	61.1702	2.0098e-06	1.22408e-05	0.175842	5.17987	2.42242	0.14234	0.293321	0.287622	5.17987	7.87146	0.0142315	0.0476683	-0.11178	5.17987	0.536893	0.476039	0.999957	5252	7.2427	8.0803	5.2415	4.61994	9.29347	9.30659	5.18493	5.70027
7630	ENSG00000164080	RAD54L2	protein_coding	-0.419542	5.37638	21.8128	0.000378993	0.00119771	-0.561921	5.37638	38.8405	2.38546e-05	0.000103694	-0.0310488	5.37638	0.112003	0.74293	0.851282	0.11133	5.37638	1.63447	0.222262	0.371732	-0.142379	5.37638	1.25211	0.282332	0.999957	12121	3.79978	3.69254	2.92078	3.07725	4.10536	3.95284	2.75205	2.95693
7631	ENSG00000164081	TEX264	protein_coding	-1.44623	3.27301	73.6833	6.8628e-07	5.07128e-06	-1.76877	3.27301	105.632	7.90994e-08	9.44612e-07	-0.158628	3.27301	0.587392	0.456397	0.639335	0.163921	3.27301	1.37557	0.260792	0.416889	-0.32255	3.27301	1.66822	0.217805	0.999957	5688	2.33207	2.31466	0.876237	0.96212	2.3272	2.86492	0.655949	0.953717
7632	ENSG00000164086	DUSP7	protein_coding	-0.751018	3.78054	31.9417	6.41511e-05	0.000250215	-0.780875	3.78054	36.8943	3.10893e-05	0.000130856	0.253358	3.78054	3.15746	0.0977172	0.225009	0.283214	3.78054	5.62636	0.0328736	0.0911219	-0.0298564	3.78054	0.0256917	0.874988	0.999957	5669	2.63422	2.7138	1.76404	1.6283	3.26679	3.20628	2.03255	1.90409
7633	ENSG00000164087	POC1A	protein_coding	-1.2495	2.82975	55.5333	3.46763e-06	1.97911e-05	-1.09778	2.82975	36.1556	3.44752e-05	0.00014308	-0.251444	2.82975	1.48734	0.243154	0.422745	-0.403168	2.82975	7.44029	0.0165694	0.0533707	0.151724	2.82975	0.355471	0.560728	0.999957	2274	4.30458	5.22425	2.05067	2.25768	3.75976	3.39959	1.54403	1.98956
7634	ENSG00000164088	PPM1M	protein_coding	-1.2315	2.1258	26.2106	0.000165482	0.000576898	-1.08734	2.1258	18.7046	0.000728938	0.0021057	-0.0415737	2.1258	0.0196623	0.890519	0.941546	-0.185734	2.1258	0.840551	0.375054	0.536741	0.14416	2.1258	0.16077	0.694616	0.999957	3607	1.74362	1.66493	0.872377	0.681771	1.77661	1.19906	0.720824	0.76425
7635	ENSG00000164089	ETNPPL	protein_coding	-0.512175	2.60372	4.52683	0.0519804	0.089124	0.199189	2.60372	0.37872	0.548349	0.630719	-0.855291	2.60372	8.52949	0.0113627	0.0463709	-1.56666	2.60372	35.0549	4.03307e-05	0.000495143	0.711364	2.60372	3.09708	0.100669	0.999957	2942	3.26418	3.32675	2.5962	2.33199	1.51499	0.701232	0.979867	1.7192
7636	ENSG00000164091	WDR82	protein_coding	-0.30896	6.21428	12.5874	0.00330068	0.00814784	-0.265751	6.21428	9.13715	0.00929356	0.0201676	-0.115062	6.21428	1.68147	0.216085	0.389922	-0.158271	6.21428	3.37129	0.0880731	0.190577	0.0432095	6.21428	0.122015	0.732155	0.999957	5719	14.4235	14.9063	12.7944	12.4956	12.9323	13.2351	11.4691	11.2414
7637	ENSG00000164093	PITX2	protein_coding	-0.481891	3.00413	6.39596	0.0243459	0.04653	-0.479922	3.00413	7.16716	0.018281	0.0363971	0.356082	3.00413	3.16147	0.0975253	0.224733	0.354113	3.00413	4.34624	0.0562532	0.136912	0.00196952	3.00413	5.9108e-05	0.993976	0.999957	5995	1.28488	1.37603	1.1865	0.828134	1.5849	1.79825	1.28791	1.24423
7638	ENSG00000164096	C4orf3	protein_coding	-0.0438883	4.86112	0.183391	0.675112	0.743151	0.0728777	4.86112	0.534282	0.477094	0.565741	0.382794	4.86112	13.914	0.00230738	0.0135596	0.266028	4.86112	7.13751	0.0184787	0.0581828	0.116766	4.86112	0.666932	0.428057	0.999957	2960	8.16897	9.09862	8.86659	9.02085	9.92213	10.7343	11.2907	11.3761
7639	ENSG00000164099	PRSS12	protein_coding	-0.196504	3.00404	1.28236	0.276839	0.363126	-0.176177	3.00404	1.04125	0.325165	0.415995	0.0953404	3.00404	0.274552	0.608644	0.758076	0.0750136	3.00404	0.208718	0.654914	0.775827	0.0203269	3.00404	0.00688121	0.935085	0.999957	5725	1.24833	1.58626	1.35453	1.27526	1.3978	1.56786	1.47487	1.25631
7640	ENSG00000164104	HMGB2	protein_coding	-0.4172	5.62935	25.0686	0.000203227	0.000689594	-0.397781	5.62935	21.3642	0.000414913	0.0012763	-0.392183	5.62935	20.4172	0.000504372	0.00420681	-0.411603	5.62935	24.8394	0.000211953	0.00177614	0.0194198	5.62935	0.0262784	0.873582	0.999957	2401	25.91	26.3488	19.8589	22.0781	19.4566	19.6694	14.8615	16.1916
7641	ENSG00000164105	SAP30	protein_coding	-0.475373	1.18193	2.7882	0.117584	0.178234	-0.750592	1.18193	3.37781	0.0878049	0.14046	-1.28783	1.18193	10.9471	0.00529138	0.0257318	-1.01261	1.18193	11.7169	0.00422302	0.018512	-0.27522	1.18193	0.299047	0.593255	0.999957	1309	1.90111	3.41285	1.86914	2.2149	1.47818	1.14888	0.810208	0.857481
7642	ENSG00000164109	MAD2L1	protein_coding	0.365574	5.73469	15.7225	0.00145841	0.00394653	0.404339	5.73469	18.2136	0.000813088	0.00232084	-0.342351	5.73469	13.4893	0.00258221	0.0147242	-0.381116	5.73469	16.5458	0.00119546	0.00689872	0.038765	5.73469	0.0861441	0.773524	0.999957	5517	8.94471	9.54302	12.9668	12.4499	7.13055	6.99844	9.81619	9.69435
7643	ENSG00000164111	ANXA5	protein_coding	-0.340894	6.46084	11.8098	0.00410999	0.00985694	-0.391399	6.46084	14.6845	0.00189038	0.00491654	-0.619186	6.46084	36.6304	3.2251e-05	0.000500663	-0.56868	6.46084	32.797	5.62884e-05	0.000642373	-0.0505055	6.46084	0.126037	0.727968	0.999957	2925	39.7607	38.9886	34.4282	31.9441	25.806	27.0939	22.0271	19.9954
7644	ENSG00000164117	FBXO8	protein_coding	0.490596	2.87401	11.9133	0.00399024	0.0096067	0.963434	2.87401	31.2267	7.17036e-05	0.000271365	-0.581595	2.87401	15.1664	0.00167382	0.0106009	-1.05443	2.87401	41.1256	1.77019e-05	0.000262556	0.472837	2.87401	4.44884	0.0537767	0.999957	2213	3.29224	3.48841	5.03289	5.11976	1.49796	1.78209	3.13403	3.49117
7645	ENSG00000164118	CEP44	protein_coding	0.541134	4.1371	24.9059	0.000209381	0.000707206	0.86005	4.1371	51.2861	5.39187e-06	2.85404e-05	-0.480508	4.1371	18.8077	0.000712459	0.00551807	-0.799424	4.1371	46.192	9.53589e-06	0.000165025	0.318916	4.1371	3.87977	0.0693732	0.999957	7079	2.41072	2.3549	3.67038	3.73848	1.39262	1.33978	2.5819	2.58487
7646	ENSG00000164134	NAA15	protein_coding	0.671911	7.24802	67.7365	1.11981e-06	7.67679e-06	0.628275	7.24802	58.7109	2.53603e-06	1.49252e-05	-0.155088	7.24802	3.64774	0.077247	0.190951	-0.111451	7.24802	1.85097	0.195575	0.340119	-0.0436363	7.24802	0.143149	0.710952	0.999957	10035	11.9081	11.9498	20.4745	20.1383	10.8083	11.1847	17.7288	17.7429
7647	ENSG00000164136	IL15	protein_coding	0.286933	3.34199	3.21481	0.0950108	0.148931	0.301431	3.34199	3.54971	0.0808931	0.130936	0.0686654	3.34199	0.183813	0.674762	0.806038	0.0541673	3.34199	0.114927	0.739729	0.836955	0.0144981	3.34199	0.0041045	0.94984	0.999957	7876	1.07806	1.14024	1.47709	1.40416	1.05231	1.24293	1.61458	1.31971
7648	ENSG00000164142	FHIP1A	protein_coding	0.0998521	5.74179	0.437598	0.519225	0.604664	-0.00239896	5.74179	0.000264966	0.987247	0.990702	0.386393	5.74179	6.59681	0.0225654	0.0773479	0.488644	5.74179	10.881	0.00539481	0.0224009	-0.102251	5.74179	0.234943	0.635519	0.999957	11843	3.62089	3.60465	4.68362	3.5383	5.2746	4.81176	5.7268	4.75543
7649	ENSG00000164144	ARFIP1	protein_coding	0.978268	5.59238	109.491	6.34429e-08	8.0545e-07	0.739334	5.59238	62.0207	1.85781e-06	1.14578e-05	-0.168678	5.59238	3.39384	0.0871244	0.20793	0.070256	5.59238	0.5443	0.47307	0.627181	-0.238934	5.59238	3.27126	0.0924342	0.999957	4269	7.50986	7.77931	16.3544	15.7802	8.06134	7.9132	12.9287	14.9659
7650	ENSG00000164151	ICE1	protein_coding	0.0973762	7.57911	1.28291	0.27674	0.363035	-0.0482962	7.57911	0.317338	0.58229	0.661041	0.127184	7.57911	2.18175	0.162209	0.320957	0.272856	7.57911	10.1473	0.00674404	0.026666	-0.145672	7.57911	1.43953	0.250497	0.999957	8681	19.5905	19.0066	22.6837	21.415	23.2769	23.1616	23.3749	23.507
7651	ENSG00000164162	ANAPC10	protein_coding	0.08477	3.32656	0.333533	0.57293	0.653867	0.261202	3.32656	2.72968	0.12116	0.184134	-0.246735	3.32656	2.56094	0.13227	0.279058	-0.423167	3.32656	7.91779	0.014004	0.0470517	0.176432	3.32656	0.669401	0.427224	0.999957	4522	2.20054	2.48218	2.7468	2.53548	1.90647	1.56344	2.06177	2.29118
7652	ENSG00000164163	ABCE1	protein_coding	0.895834	7.27326	51.1383	5.47805e-06	2.93437e-05	0.822028	7.27326	42.3791	1.51083e-05	6.9966e-05	-0.335016	7.27326	7.26796	0.0176261	0.0643334	-0.261209	7.27326	4.29592	0.0575169	0.139308	-0.0738064	7.27326	0.174115	0.682928	0.999957	6254	18.7147	18.5817	39.6614	34.2948	14.6262	16.3821	31.2654	25.7074
7653	ENSG00000164164	OTUD4	protein_coding	0.455419	7.21007	20.4298	0.000503043	0.00154094	0.358386	7.21007	12.7813	0.00312853	0.00769699	0.180984	7.21007	3.25872	0.0929991	0.217308	0.278017	7.21007	7.64236	0.015422	0.0506385	-0.097033	7.21007	0.467301	0.505598	0.999957	9513	12.201	11.3996	18.054	16.4883	14.2677	14.2377	19.7783	18.3098
7654	ENSG00000164167	LSM6	protein_coding	-0.229106	2.85534	1.83295	0.197633	0.275024	-0.447899	2.85534	6.81888	0.0207713	0.0406927	-0.0983975	2.85534	0.290812	0.598332	0.751237	0.120395	2.85534	0.576841	0.460387	0.615371	-0.218793	2.85534	0.819426	0.380949	0.999957	3975	1.68131	2.11336	1.72342	1.72597	1.98925	2.10467	1.67367	1.45701
7655	ENSG00000164168	TMEM184C	protein_coding	0.440469	5.88544	22.7011	0.000317892	0.00102355	0.423529	5.88544	21.7556	0.000383364	0.00119171	0.34991	5.88544	14.7069	0.0018796	0.0115979	0.36685	5.88544	15.9205	0.00138956	0.00774647	-0.0169404	5.88544	0.0171379	0.897743	0.999957	4709	9.02277	9.19409	13.1789	13.2344	12.1841	11.1839	16.4376	16.2801
7656	ENSG00000164169	PRMT9	protein_coding	0.765321	4.2399	45.1529	1.07772e-05	5.26246e-05	0.585524	4.2399	29.0437	0.000101882	0.000368142	0.303201	4.2399	7.82857	0.0144461	0.0554099	0.482998	4.2399	17.9047	0.000871817	0.00537249	-0.179797	4.2399	1.30426	0.27295	0.999957	3952	2.90495	3.14004	5.26096	5.71128	3.95155	4.45138	6.43736	6.70614
7657	ENSG00000164171	ITGA2	protein_coding	0.613958	8.01864	58.4564	2.599e-06	1.5515e-05	0.651226	8.01864	66.1186	1.28749e-06	8.40593e-06	0.269814	8.01864	11.4424	0.00457077	0.0230451	0.232546	8.01864	8.41557	0.0118072	0.0413119	0.0372687	8.01864	0.108722	0.746578	0.999957	7896	22.1369	24.0095	34.376	41.3608	26.5554	27.4019	42.2231	46.3548
7658	ENSG00000164172	MOCS2	protein_coding	0.0474029	4.73577	0.235967	0.63479	0.708646	-0.100465	4.73577	0.874315	0.365908	0.458387	-0.867761	4.73577	68.8584	1.01822e-06	3.73003e-05	-0.719893	4.73577	51.309	5.37852e-06	0.000107773	-0.147868	4.73577	1.03784	0.32593	0.999957	6009	5.45867	5.30431	6.00811	5.87481	3.20866	3.30824	3.07302	3.27825
7659	ENSG00000164176	EDIL3	protein_coding	0.935751	6.22306	94.8325	1.52549e-07	1.57648e-06	1.08312	6.22306	125.007	2.79245e-08	4.45133e-07	0.0130081	6.22306	0.0190671	0.892178	0.942702	-0.134358	6.22306	1.89327	0.19085	0.334302	0.147366	6.22306	1.17972	0.296103	0.999957	5825	9.04466	8.33291	17.7386	17.8076	7.91361	7.86317	18.0185	16.8081
7660	ENSG00000164180	TMEM161B	protein_coding	0.994137	7.04106	133.034	1.89262e-08	3.39433e-07	0.91077	7.04106	111.906	5.54668e-08	7.25226e-07	0.00251196	7.04106	0.000878987	0.976774	0.987622	0.0858793	7.04106	0.987458	0.337545	0.498062	-0.0833673	7.04106	0.47451	0.502387	0.999957	9598	9.0965	8.5851	18.517	19.1679	8.92048	9.78213	18.4738	18.1894
7661	ENSG00000164181	ELOVL7	protein_coding	0.69985	5.38952	38.1504	2.61728e-05	0.000114089	0.888097	5.38952	62.6116	1.75997e-06	1.0941e-05	0.296447	5.38952	7.21329	0.0179778	0.0653111	0.108199	5.38952	0.890203	0.361719	0.522847	0.188248	5.38952	1.39906	0.256946	0.999957	4461	6.4957	6.38195	11.1003	11.2529	7.31435	6.49584	14.1822	12.4378
7662	ENSG00000164182	NDUFAF2	protein_coding	-0.572971	2.52647	8.83462	0.0102637	0.0220199	-0.237765	2.52647	1.36387	0.262736	0.349684	-0.0160189	2.52647	0.00555574	0.941658	0.969248	-0.351225	2.52647	3.73071	0.0743149	0.168724	0.335206	2.52647	1.41529	0.254335	0.999957	6912	1.00043	1.06946	0.759045	0.728064	0.73434	0.88679	0.562518	0.881332
7663	ENSG00000164187	LMBRD2	protein_coding	1.2584	6.93285	150.733	8.61639e-09	2.00703e-07	1.05419	6.93285	104.801	8.30016e-08	9.79026e-07	-0.32068	6.93285	10.2019	0.0066312	0.0306179	-0.116472	6.93285	1.27296	0.27853	0.43652	-0.204208	6.93285	2.01223	0.17832	0.999957	8352	8.93301	9.3859	22.4004	24.5004	7.33115	9.51305	18.0663	18.3873
7664	ENSG00000164190	NIPBL	protein_coding	1.04319	9.03441	173.513	3.51781e-09	1.1353e-07	1.00969	9.03441	162.93	5.25698e-09	1.39244e-07	0.100424	9.03441	1.65059	0.220118	0.394432	0.133915	9.03441	2.8997	0.111101	0.226274	-0.0334916	9.03441	0.0912616	0.767104	0.999957	12519	26.3206	24.9291	55.6966	57.3139	27.7404	28.2762	58.6256	59.0982
7665	ENSG00000164197	RNF180	protein_coding	0.739024	2.4317	11.2472	0.00483976	0.0113764	0.509628	2.4317	8.60245	0.011088	0.0235877	0.91831	2.4317	23.9021	0.000252437	0.00245423	1.14771	2.4317	31.8067	6.55108e-05	0.000720938	-0.229396	2.4317	0.666199	0.428306	0.999957	5435	0.517572	0.460135	0.900928	0.826246	0.951414	1.19325	1.6345	1.53198
7666	ENSG00000164199	ADGRV1	protein_coding	0.447279	6.8781	28.6981	0.000107892	0.000395066	0.400417	6.8781	22.3924	0.000337739	0.00106466	-0.387535	6.8781	21.3427	0.000416729	0.00360977	-0.340674	6.8781	16.3843	0.00124243	0.00710891	-0.0468612	6.8781	0.155786	0.699125	0.999957	33822	3.33649	3.12135	4.4373	5.003	2.51949	2.56181	3.22957	3.78916
7667	ENSG00000164209	SLC25A46	protein_coding	0.547857	7.41105	49.314	6.68588e-06	3.4872e-05	0.50497	7.41105	42.9102	1.41434e-05	6.60618e-05	0.528243	7.41105	46.6445	9.04689e-06	0.000192594	0.57113	7.41105	53.9075	4.09176e-06	8.79217e-05	-0.0428868	7.41105	0.153609	0.701122	0.999957	8270	13.4043	13.0825	19.7378	21.7423	18.7859	20.4128	28.024	30.0832
7668	ENSG00000164211	STARD4	protein_coding	0.871772	7.48364	128.715	2.32685e-08	3.91687e-07	0.971024	7.48364	157.787	6.44665e-09	1.62122e-07	-0.093276	7.48364	1.50568	0.240412	0.419386	-0.192528	7.48364	6.23265	0.0259149	0.0757201	0.0992524	7.48364	0.840423	0.375088	0.999957	5684	22.4506	22.8448	42.8537	45.8531	20.3167	19.1339	38.9277	41.904
7669	ENSG00000164219	PGGT1B	protein_coding	1.0527	6.73831	141.763	1.26951e-08	2.56679e-07	0.95224	6.73831	119.704	3.65657e-08	5.3881e-07	0.383553	6.73831	19.859	0.000567425	0.00461544	0.484013	6.73831	29.965	8.76451e-05	0.000893171	-0.10046	6.73831	0.664584	0.428853	0.999957	10069	5.70194	5.82225	12.0346	13.5703	8.38032	7.65358	16.3991	15.9739
7670	ENSG00000164221	CCDC112	protein_coding	1.10053	4.17167	97.3701	1.29982e-07	1.38754e-06	1.10429	4.17167	87.9606	2.40067e-07	2.18256e-06	-0.325735	4.17167	9.07034	0.00949832	0.0404015	-0.329503	4.17167	7.37327	0.0169712	0.0544051	0.00376826	4.17167	0.000552085	0.981592	0.999957	3149	3.8665	4.06885	8.35294	9.85569	2.98707	3.31048	6.74198	7.35711
7671	ENSG00000164236	ANKRD33B	protein_coding	-0.507811	3.08936	8.47951	0.0115552	0.0244068	-0.689717	3.08936	20.6491	0.000480583	0.00145428	0.653298	3.08936	13.4689	0.00259636	0.014788	0.835204	3.08936	31.8778	6.47893e-05	0.000716763	-0.181906	3.08936	0.609609	0.44818	0.999957	10043	0.736992	0.695877	0.597909	0.474113	1.23986	1.30119	0.815723	0.832385
7672	ENSG00000164237	CMBL	protein_coding	-0.301379	5.9945	10.7662	0.00558366	0.0129205	-0.28692	5.9945	9.39692	0.00854471	0.0187151	-0.267322	5.9945	8.0403	0.0134222	0.0524421	-0.281781	5.9945	9.55475	0.00812387	0.0308519	0.0144586	5.9945	0.0121587	0.913792	0.999957	4882	14.7934	15.9694	13.5064	13.1468	12.9708	12.2036	10.8677	10.6752
7673	ENSG00000164241	C5orf63	protein_coding	-0.054898	2.44435	0.0901286	0.768508	0.820227	0.0913751	2.44435	0.238254	0.633168	0.706708	0.0322987	2.44435	0.0285087	0.868379	0.927984	-0.113974	2.44435	0.407629	0.533674	0.678952	0.146273	2.44435	0.312485	0.585157	0.999957	4527	1.19474	1.22632	1.26846	1.21635	1.11596	1.11258	1.36549	1.10253
7674	ENSG00000164244	PRRC1	protein_coding	0.317654	7.54648	5.62722	0.0328622	0.0602405	0.213532	7.54648	2.54839	0.133145	0.199003	0.0407288	7.54648	0.0926452	0.765402	0.865137	0.144851	7.54648	1.17338	0.297353	0.456132	-0.104122	7.54648	0.302989	0.590853	0.999957	9029	17.4186	17.4056	25.4562	20.7434	19.5521	18.7756	25.5638	20.6543
7675	ENSG00000164251	F2RL1	protein_coding	0.26344	4.28832	3.39411	0.0871131	0.138245	0.0160684	4.28832	0.0181702	0.894727	0.920634	1.2267	4.28832	86.5672	2.64176e-07	1.33139e-05	1.47407	4.28832	129.305	2.2614e-08	2.07409e-06	-0.247372	4.28832	1.76643	0.205475	0.999957	2930	3.35664	3.34038	4.36866	4.20202	8.81372	9.66455	10.3984	9.04528
7676	ENSG00000164252	AGGF1	protein_coding	0.372437	5.44552	15.9461	0.00138093	0.00376051	0.475131	5.44552	25.6549	0.000182719	0.000616819	0.0374222	5.44552	0.161752	0.693736	0.818512	-0.0652716	5.44552	0.483422	0.498468	0.648482	0.102694	5.44552	0.603639	0.450364	0.999957	5032	7.05736	7.70705	10.2001	10.2048	7.27876	6.75373	9.83202	10.5558
7677	ENSG00000164253	WDR41	protein_coding	0.769314	5.3462	67.7979	1.11396e-06	7.65111e-06	0.647957	5.3462	47.9446	7.79486e-06	3.91343e-05	-0.0396879	5.3462	0.186838	0.672268	0.804253	0.0816697	5.3462	0.741375	0.403998	0.564181	-0.121358	5.3462	0.845114	0.373797	0.999957	7141	4.02543	4.18101	7.57152	7.35216	4.34938	4.29287	6.94586	7.19077
7678	ENSG00000164258	NDUFS4	protein_coding	-0.382792	3.17582	5.58495	0.0334241	0.0611089	-0.0935912	3.17582	0.265678	0.614439	0.690424	-0.37429	3.17582	4.29104	0.0576415	0.155022	-0.663491	3.17582	16.6996	0.00115267	0.00670912	0.289201	3.17582	1.40757	0.255572	0.999957	1174	9.89729	10.0977	9.2883	6.96866	5.96514	6.64984	5.9612	6.38204
7679	ENSG00000164284	GRPEL2	protein_coding	0.597414	6.9035	41.3855	1.71231e-05	7.87864e-05	0.662313	6.9035	52.8565	4.56425e-06	2.47424e-05	0.694992	6.9035	57.6344	2.81495e-06	7.9203e-05	0.630092	6.9035	46.4344	9.27022e-06	0.000161836	0.0648993	6.9035	0.250238	0.624825	0.999957	4419	16.3801	16.0678	26.293	26.1782	24.2858	25.727	42.9545	39.4995
7680	ENSG00000164291	ARSK	protein_coding	0.489808	4.84395	25.2198	0.000197696	0.000673669	0.396871	4.84395	16.7445	0.00114047	0.00313858	0.0628195	4.84395	0.42361	0.525878	0.696403	0.155757	4.84395	2.53109	0.134363	0.260346	-0.092937	4.84395	0.457043	0.51023	0.999957	4325	5.16212	5.23602	7.73382	7.86476	5.54179	5.99494	7.65463	8.20211
7681	ENSG00000164292	RHOBTB3	protein_coding	0.247844	8.25212	8.53082	0.0113573	0.0240436	0.283875	8.25212	11.2453	0.00484224	0.0113267	0.269472	8.25212	10.1034	0.00683663	0.031346	0.233441	8.25212	7.5925	0.0156962	0.0512597	0.0360308	8.25212	0.0904746	0.768078	0.999957	8827	26.5652	29.6205	34.051	37.3513	30.3938	35.3667	39.8092	43.8422
7682	ENSG00000164294	GPX8	protein_coding	0.305296	6.18761	12.0644	0.00382221	0.00925574	0.106856	6.18761	1.54702	0.234381	0.318389	0.410636	6.18761	22.2066	0.000350374	0.003175	0.609077	6.18761	49.1433	6.81375e-06	0.000128677	-0.19844	6.18761	2.60821	0.129035	0.999957	4045	12.8529	13.1529	17.4836	16.8214	19.9901	19.4789	21.831	22.5638
7683	ENSG00000164296	TIGD6	protein_coding	0.18151	3.02866	1.21322	0.289618	0.376739	0.549978	3.02866	17.2694	0.00100863	0.00281269	1.26917	3.02866	74.7859	6.2901e-07	2.61314e-05	0.900699	3.02866	37.0013	3.06327e-05	0.000401784	0.368468	3.02866	3.03897	0.103612	0.999957	4127	1.11961	1.19245	1.29247	1.51473	2.15813	2.11337	3.08127	3.44789
7684	ENSG00000164300	SERINC5	protein_coding	0.468917	6.38862	11.2906	0.00477821	0.0112476	0.397142	6.38862	8.73069	0.0106233	0.0227094	0.834357	6.38862	37.1212	3.01266e-05	0.000476582	0.906132	6.38862	43.1479	1.37347e-05	0.000214715	-0.0717756	6.38862	0.137594	0.716342	0.999957	9539	4.79672	5.40039	8.09571	6.91659	9.62669	9.36838	14.5601	11.4387
7685	ENSG00000164305	CASP3	protein_coding	0.157337	4.76151	2.38748	0.145028	0.212562	0.126205	4.76151	1.5904	0.228264	0.311873	0.207349	4.76151	4.14673	0.0614675	0.162432	0.238481	4.76151	5.68122	0.0321606	0.0896538	-0.0311319	4.76151	0.0475716	0.83055	0.999957	7650	3.1093	2.92068	3.5451	3.64975	3.53745	3.54876	4.0196	4.05295
7686	ENSG00000164306	PRIMPOL	protein_coding	0.144932	2.91392	0.886285	0.362746	0.453265	0.228823	2.91392	1.9453	0.185237	0.262608	-0.198623	2.91392	1.52361	0.237772	0.416143	-0.282514	2.91392	3.24648	0.0935548	0.199504	0.0838907	2.91392	0.139211	0.71476	0.999957	2789	2.5126	2.91261	2.80137	3.6375	2.14411	2.29798	2.61068	2.81799
7687	ENSG00000164307	ERAP1	protein_coding	0.567063	6.11417	15.6783	0.00147431	0.00398391	0.640117	6.11417	21.1595	0.000432591	0.00132529	0.651474	6.11417	21.6197	0.000393998	0.00345	0.578421	6.11417	16.5322	0.00119933	0.00691148	0.0730534	6.11417	0.134336	0.719561	0.999957	7945	5.40613	5.38904	9.24641	7.77582	8.09304	7.94986	14.6499	11.3241
7688	ENSG00000164308	ERAP2	protein_coding	0.710604	4.36951	34.7347	4.2237e-05	0.00017379	0.780085	4.36951	47.4556	8.24107e-06	4.10769e-05	0.576439	4.36951	25.7874	0.000178424	0.00187416	0.506959	4.36951	17.7811	0.000896656	0.00549469	0.0694804	4.36951	0.176083	0.681249	0.999957	6953	1.7478	1.83552	3.06157	3.19753	2.27681	2.79329	4.39092	4.67988
7689	ENSG00000164309	CMYA5	protein_coding	0.506752	5.38357	17.0675	0.00105713	0.00297053	0.307359	5.38357	7.26423	0.0176499	0.0352937	0.844907	5.38357	51.3519	5.35376e-06	0.000127565	1.0443	5.38357	76.5966	5.46404e-07	1.9585e-05	-0.199393	5.38357	1.41925	0.253702	0.999957	14220	1.63687	1.6209	2.55323	2.38254	3.29188	3.3926	4.66125	3.9441
7690	ENSG00000164318	EGFLAM	protein_coding	-0.663511	3.03247	18.6408	0.00073923	0.00216476	-1.0343	3.03247	44.9243	1.10754e-05	5.33488e-05	-0.111074	3.03247	0.409464	0.532768	0.701751	0.259712	3.03247	3.64424	0.0773742	0.173601	-0.370786	3.03247	2.82679	0.115285	0.999957	6183	1.51193	1.48507	0.909859	1.13152	1.66755	1.90799	0.882904	0.947486
7691	ENSG00000164323	CFAP97	protein_coding	1.19436	6.15827	168.871	4.18348e-09	1.26045e-07	1.15689	6.15827	173.829	3.4771e-09	1.08414e-07	0.870578	6.15827	99.3417	1.15062e-07	7.15825e-06	0.908046	6.15827	97.941	1.25442e-07	6.92344e-06	-0.0374687	6.15827	0.0883155	0.770775	0.999957	7192	4.13544	4.16188	9.79277	10.5154	7.89162	7.59484	18.4422	17.5597
7692	ENSG00000164327	RICTOR	protein_coding	0.865747	7.20363	81.2636	3.85124e-07	3.23491e-06	0.917589	7.20363	89.359	2.18361e-07	2.02508e-06	-0.290292	7.20363	9.2867	0.00885359	0.0382526	-0.342133	7.20363	12.4827	0.00339814	0.0156282	0.0518419	7.20363	0.145899	0.708328	0.999957	13540	7.66682	8.99052	14.8384	17.6834	6.35678	6.71645	11.5594	14.3002
7693	ENSG00000164329	TENT2	protein_coding	0.788222	6.97121	80.3598	4.11548e-07	3.3997e-06	0.910185	6.97121	105.349	8.03939e-08	9.5732e-07	-0.100107	6.97121	1.32142	0.269956	0.453356	-0.222071	6.97121	6.27751	0.0254724	0.0747159	0.121963	6.97121	0.96381	0.343202	0.999957	7093	12.9952	13.5614	25.0525	23.8991	10.7727	11.9039	22.1102	22.3422
7694	ENSG00000164331	ANKRA2	protein_coding	0.709319	3.21734	22.8674	0.000307765	0.000994664	0.920386	3.21734	33.7038	4.91378e-05	0.000194732	-0.170914	3.21734	1.3716	0.261449	0.443548	-0.38198	3.21734	5.5915	0.0333363	0.0920976	0.211067	3.21734	0.938609	0.349383	0.999957	2785	2.59942	2.7991	4.28195	5.1624	1.85671	2.28303	3.641	4.51055
7695	ENSG00000164332	UBLCP1	protein_coding	0.621992	6.38071	54.0695	4.02402e-06	2.24731e-05	0.590392	6.38071	47.97	7.77244e-06	3.90296e-05	-0.142829	6.38071	2.8797	0.11223	0.247967	-0.111228	6.38071	1.70095	0.213592	0.361817	-0.0316003	6.38071	0.0695534	0.795903	0.999957	2463	26.3116	28.0092	43.1123	46.3216	24.9951	25.056	40.1009	38.4785
7696	ENSG00000164338	UTP15	protein_coding	0.496056	4.99331	20.1865	0.0005294	0.00161099	0.242878	4.99331	4.81809	0.0458692	0.0804032	-0.0979306	4.99331	0.790399	0.389281	0.575489	0.155247	4.99331	1.96325	0.183348	0.32525	-0.253177	4.99331	2.62597	0.127845	0.999957	6324	4.07641	4.03941	6.29454	5.91413	4.62532	4.36922	5.77156	5.32466
7697	ENSG00000164342	TLR3	protein_coding	0.539027	5.08948	12.589	0.00329921	0.008145	0.726896	5.08948	30.6056	7.90904e-05	0.000294972	1.59469	5.08948	129.911	2.19612e-08	2.19366e-06	1.40682	5.08948	95.42	1.46951e-07	7.78233e-06	0.187869	5.08948	0.875436	0.365611	0.999957	7496	1.82524	1.92119	3.05378	2.73554	4.13387	5.75092	8.46943	8.56316
7698	ENSG00000164346	NSA2	protein_coding	-0.301312	4.85974	7.34119	0.0171676	0.0343735	-0.0876569	4.85974	0.570212	0.462924	0.552351	-0.262528	4.85974	5.07687	0.0411407	0.120391	-0.476183	4.85974	18.4713	0.000767546	0.00485619	0.213655	4.85974	1.76562	0.205573	0.999957	4962	7.21296	6.98755	6.19437	6.125	5.30509	4.86167	5.26635	4.70932
7699	ENSG00000164347	GFM2	protein_coding	0.228854	5.06131	5.87999	0.0297251	0.0552078	0.136275	5.06131	1.93058	0.186803	0.264361	-0.400697	5.06131	17.1225	0.00104365	0.00739869	-0.308118	5.06131	10.3817	0.00627465	0.0252027	-0.0925789	5.06131	0.46278	0.50763	0.999957	3971	8.67454	8.26152	10.1565	11.1067	6.47324	7.16939	7.50628	8.15222
7700	ENSG00000164366	CCDC127	protein_coding	-0.460835	5.86019	21.7941	0.000380414	0.00120129	-0.513095	5.86019	29.8735	8.89526e-05	0.000326963	0.833383	5.86019	71.0741	8.47021e-07	3.24089e-05	0.885643	5.86019	88.4232	2.32617e-07	1.06458e-05	-0.0522602	5.86019	0.147286	0.707017	0.999957	9642	4.44984	5.20149	3.44185	4.07561	8.60585	9.12069	6.49643	6.46703
7701	ENSG00000164402	SEPTIN8	protein_coding	-0.782256	6.06522	56.062	3.28796e-06	1.8891e-05	-0.683861	6.06522	44.2864	1.19552e-05	5.69389e-05	0.38482	6.06522	13.0863	0.00287828	0.0160111	0.286425	6.06522	8.13721	0.0129818	0.0443458	0.0983949	6.06522	0.453013	0.512071	0.999957	7709	9.25423	9.75013	6.26457	5.5104	12.0971	10.956	7.34698	7.65599
7702	ENSG00000164403	SHROOM1	protein_coding	-0.542467	3.87215	15.9032	0.00139543	0.00379354	-0.930563	3.87215	47.2128	8.47356e-06	4.21096e-05	-0.0627511	3.87215	0.181515	0.676674	0.807315	0.325345	3.87215	6.80872	0.0208495	0.0640241	-0.388096	3.87215	4.04483	0.0643516	0.999957	4181	3.38327	4.1922	2.5802	2.99332	4.70259	4.71819	2.30507	2.88486
7703	ENSG00000164405	UQCRQ	protein_coding	-2.07219	4.96227	172.422	3.66291e-09	1.1611e-07	-2.0997	4.96227	167.937	4.33455e-09	1.23441e-07	-0.166543	4.96227	0.831924	0.377444	0.56448	-0.139034	4.96227	1.01834	0.330356	0.49088	-0.0275093	4.96227	0.0144926	0.905921	0.999957	2218	20.389	25.9082	5.21878	6.63474	19.8926	21.911	3.96268	6.32522
7704	ENSG00000164414	SLC35A1	protein_coding	0.385712	4.99874	15.76	0.00144506	0.00391591	0.374128	4.99874	14.894	0.00179244	0.00469431	0.0740212	4.99874	0.586303	0.456806	0.639614	0.0856049	4.99874	0.773459	0.394272	0.554557	-0.0115836	4.99874	0.00713293	0.933912	0.999957	1994	12.8703	13.5191	17.8717	18.9945	14.538	13.309	18.5567	19.1452
7705	ENSG00000164430	CGAS	protein_coding	1.56956	6.96138	347.602	3.78502e-11	1.3886e-08	1.56751	6.96138	357.623	3.13511e-11	1.31283e-08	0.504078	6.96138	39.251	2.25873e-05	0.000383251	0.506125	6.96138	36.1381	3.45561e-05	0.000439384	-0.00204758	6.96138	0.000315912	0.986075	0.999957	4174	11.5451	12.7525	36.2909	40.8801	16.3795	17.9575	51.821	54.3946
7706	ENSG00000164438	TLX3	protein_coding	-1.20433	0.265165	7.76183	0.014823	0.0303305	-1.99076	0.265165	15.8449	0.00142361	0.00382992	-0.765777	0.265165	1.49769	0.241665	0.421066	0.0206495	0.265165	0.0036806	0.9525	0.974385	-0.786426	0.265165	1.21514	0.289311	0.999957	1534	0.957541	1.20294	0.283147	0.786434	0.87359	1.31173	0.281757	0.340366
7707	ENSG00000164442	CITED2	protein_coding	-0.61962	4.86325	4.28007	0.0579219	0.0977525	-0.638088	4.86325	5.1639	0.0396811	0.0710387	0.672223	4.86325	4.87621	0.0447537	0.12833	0.690691	4.86325	6.2621	0.0256234	0.0750441	-0.0184683	4.86325	0.00201178	0.96487	0.999957	2563	13.4038	7.02561	8.51036	5.64918	18.9974	13.9638	13.1744	8.84404
7708	ENSG00000164463	CREBRF	protein_coding	1.1307	4.73524	86.2462	2.70111e-07	2.43354e-06	1.01842	4.73524	59.8876	2.26677e-06	1.35707e-05	-0.70569	4.73524	33.9745	4.72069e-05	0.00067257	-0.593416	4.73524	20.2016	0.000527714	0.00361465	-0.112274	4.73524	0.391783	0.541623	0.999957	12333	1.49835	1.75646	3.89452	3.68873	0.945976	1.2059	2.13412	2.40582
7709	ENSG00000164465	DCBLD1	protein_coding	-0.206773	4.26057	2.98541	0.106417	0.163895	-0.699769	4.26057	36.7019	3.19319e-05	0.000134015	0.1207	4.26057	0.954735	0.345409	0.532863	0.613696	4.26057	30.1753	8.47269e-05	0.000870544	-0.492996	4.26057	8.75868	0.010525	0.999957	6819	2.27833	2.77376	2.30911	2.36164	3.83944	3.83215	2.3993	2.54159
7710	ENSG00000164466	SFXN1	protein_coding	0.801382	7.8251	81.6574	3.74223e-07	3.1593e-06	0.81996	7.8251	84.176	3.12307e-07	2.69309e-06	-0.352822	7.8251	15.9929	0.00136532	0.00910711	-0.3714	7.8251	17.3939	0.000979943	0.00589644	0.0185778	7.8251	0.0220195	0.884191	0.999957	7407	24.0333	24.8763	47.0639	43.8994	18.9862	18.6495	35.115	34.1961
7711	ENSG00000164488	DACT2	protein_coding	-1.0912	1.61776	22.6598	0.000320673	0.00103077	-1.9116	1.61776	53.5139	4.26776e-06	2.33738e-05	-0.768756	1.61776	5.94417	0.028989	0.0930771	0.0516508	1.61776	0.0751282	0.78809	0.87221	-0.820407	1.61776	4.96976	0.0430289	0.999957	4246	0.940866	1.03434	0.445733	0.56322	1.0217	1.01262	0.23498	0.350755
7712	ENSG00000164494	PDSS2	protein_coding	0.307673	3.80785	3.75681	0.0734198	0.119494	0.40311	3.80785	5.25095	0.0382818	0.0689442	-0.523916	3.80785	9.90786	0.0072663	0.0329107	-0.619353	3.80785	13.6235	0.00249152	0.0121946	0.0954367	3.80785	0.162401	0.693157	0.999957	3921	3.98589	3.43493	5.4885	4.2712	2.47177	2.35403	3.50757	3.1357
7713	ENSG00000164506	STXBP5	protein_coding	0.737012	5.74761	74.4085	6.47882e-07	4.84639e-06	0.618551	5.74761	56.1893	3.24645e-06	1.84842e-05	0.512161	5.74761	38.2246	2.59114e-05	0.000424991	0.630622	5.74761	55.036	3.64569e-06	8.07398e-05	-0.118461	5.74761	0.99894	0.334846	0.999957	10512	2.98808	3.0657	5.28774	5.49692	4.62056	4.70536	7.18414	7.77513
7714	ENSG00000164532	TBX20	protein_coding	0.4955	4.35224	16.7743	0.00113248	0.00315329	0.567733	4.35224	23.847	0.000255054	0.000832506	0.399856	4.35224	11.7048	0.00423606	0.0217219	0.327623	4.35224	7.418	0.0167015	0.0536786	0.0722337	4.35224	0.185276	0.673553	0.999957	1828	7.92839	7.87813	10.7037	13.2179	10.4434	9.27596	14.1061	16.4868
7715	ENSG00000164535	DAGLB	protein_coding	-0.460908	4.42694	18.6031	0.000745397	0.0021807	-0.407371	4.42694	14.271	0.00210224	0.0054072	0.0132822	4.42694	0.0139754	0.907606	0.951936	-0.0402546	4.42694	0.154665	0.700152	0.809055	0.0535368	4.42694	0.12407	0.730006	0.999957	5715	4.17828	4.35515	3.32162	3.30366	4.11065	4.14995	2.99472	3.5286
7716	ENSG00000164542	MATCAP2	protein_coding	0.446309	5.94562	23.8423	0.00025528	0.000842613	0.574286	5.94562	39.122	2.2977e-05	0.000100387	0.0588301	5.94562	0.418481	0.528356	0.698147	-0.0691467	5.94562	0.564677	0.46506	0.619493	0.127977	5.94562	0.978521	0.339667	0.999957	6797	7.43755	7.49737	10.8811	10.8625	6.61039	7.57628	10.912	11.117
7717	ENSG00000164543	STK17A	protein_coding	0.221708	6.42011	6.85073	0.0205276	0.0401271	0.361749	6.42011	19.149	0.00066114	0.00192951	0.696462	6.42011	68.8589	1.01816e-06	3.73003e-05	0.556421	6.42011	44.1355	1.21752e-05	0.00019751	0.140041	6.42011	1.40145	0.25656	0.999957	5683	10.6938	10.5642	13.3578	13.1288	15.0951	16.038	20.2157	21.5709
7718	ENSG00000164548	TRA2A	protein_coding	0.743121	6.09024	53.4692	4.28165e-06	2.37365e-05	0.655611	6.09024	42.2299	1.53927e-05	7.10589e-05	0.130074	6.09024	1.69476	0.21438	0.387912	0.217584	6.09024	4.54376	0.0515993	0.128391	-0.0875096	6.09024	0.375498	0.550032	0.999957	3516	11.959	14.759	23.7887	23.9072	15.337	15.5353	25.7947	24.9152
7719	ENSG00000164574	GALNT10	protein_coding	-0.319664	6.65212	14.494	0.00198478	0.0051804	-0.384232	6.65212	21.7372	0.000384786	0.00119542	0.529778	6.65212	39.4915	2.1881e-05	0.00037465	0.594347	6.65212	52.1658	4.90883e-06	0.000101291	-0.0645683	6.65212	0.3016	0.591696	0.999957	10496	8.1129	8.60486	7.27142	7.03112	12.5711	12.5435	9.76332	10.3449
7720	ENSG00000164576	SAP30L	protein_coding	-0.449011	4.32374	11.5334	0.0044513	0.0105839	-0.523516	4.32374	15.2154	0.00165339	0.00437264	-0.0778594	4.32374	0.308381	0.587604	0.742979	-0.00335447	4.32374	0.000705666	0.979189	0.987063	-0.0745049	4.32374	0.155913	0.699009	0.999957	6714	3.20451	3.5757	2.76657	2.52465	3.22967	3.50218	2.64271	2.23362
7721	ENSG00000164587	RPS14	protein_coding	-2.43689	7.57648	317.888	6.83495e-11	1.72234e-08	-2.49343	7.57648	323.837	6.04719e-11	1.60046e-08	-0.339427	7.57648	6.01989	0.02814	0.0911464	-0.28288	7.57648	4.98286	0.0427887	0.11153	-0.0565467	7.57648	0.0909959	0.767433	0.999957	5082	66.6121	69.244	11.477	15.5343	55.8207	55.3326	8.22686	12.5454
7722	ENSG00000164597	COG5	protein_coding	0.878153	6.75848	114.351	4.85402e-08	6.68391e-07	0.872422	6.75848	109.702	6.26967e-08	7.93474e-07	-0.351047	6.75848	18.5561	0.000753202	0.00574352	-0.345316	6.75848	17.2297	0.00101793	0.00607939	-0.00573138	6.75848	0.00241988	0.961474	0.999957	8397	9.61926	10.2364	19.5713	19.4055	7.75658	7.80039	14.7593	14.9643
7723	ENSG00000164603	BMT2	protein_coding	0.889666	4.82694	66.0474	1.29554e-06	8.65297e-06	1.25216	4.82694	121.682	3.30264e-08	5.01944e-07	-0.0574162	4.82694	0.290049	0.598807	0.751579	-0.419909	4.82694	13.0973	0.00286969	0.0136362	0.362493	4.82694	5.29126	0.0376533	0.999957	4097	4.91202	5.15817	9.93673	9.9718	3.49809	4.00848	9.6373	8.94347
7724	ENSG00000164609	SLU7	protein_coding	0.324047	6.43693	14.635	0.00191438	0.00501977	0.278252	6.43693	10.4315	0.00617979	0.0140856	-0.365432	6.43693	18.2813	0.000800816	0.00600841	-0.319637	6.43693	14.0053	0.00225285	0.0113037	-0.0457952	6.43693	0.143832	0.710298	0.999957	4769	16.801	18.4043	23.8436	23.1991	13.7671	14.3101	17.3376	18.2222
7725	ENSG00000164610	RP9	protein_coding	0.283186	3.82633	3.33793	0.0894994	0.141519	0.558126	3.82633	12.4475	0.00343167	0.00835056	0.0680027	3.82633	0.192185	0.667919	0.801509	-0.206938	3.82633	1.71431	0.211902	0.359754	0.27494	3.82633	1.54123	0.235213	0.999957	5745	2.05077	2.37947	2.52249	3.26284	1.62487	2.20387	2.62909	3.24894
7726	ENSG00000164611	PTTG1	protein_coding	-0.837856	5.87563	87.9222	2.40687e-07	2.22881e-06	-0.815323	5.87563	72.4317	7.58492e-07	5.4704e-06	-0.984997	5.87563	105.036	8.18708e-08	5.49041e-06	-1.00753	5.87563	127.316	2.49115e-08	2.18826e-06	0.0225329	5.87563	0.0295977	0.865915	0.999957	1975	46.3423	52.598	27.9374	31.349	23.8461	25.1474	13.3903	15.7663
7727	ENSG00000164615	CAMLG	protein_coding	-0.105869	5.29579	1.31022	0.271905	0.357764	-0.206394	5.29579	5.40299	0.0359742	0.0653974	0.507566	5.29579	30.1758	8.47188e-05	0.00104061	0.60809	5.29579	46.6362	9.05565e-06	0.000158981	-0.100524	5.29579	0.614581	0.446374	0.999957	7414	4.24917	4.40113	4.01985	4.59709	6.45823	6.66125	5.5629	6.3322
7728	ENSG00000164619	BMPER	protein_coding	-0.0313361	2.61273	0.0151018	0.903974	0.928272	-0.173452	2.61273	0.532526	0.477805	0.566369	0.30067	2.61273	1.36303	0.262877	0.445365	0.442786	2.61273	3.56502	0.0803106	0.178454	-0.142116	2.61273	0.165918	0.690041	0.999957	7990	0.688521	0.622238	0.638385	0.740012	0.62633	1.1584	0.852308	0.787468
7729	ENSG00000164620	RELL2	protein_coding	-1.763	1.27643	42.6159	1.47037e-05	6.90925e-05	-1.84239	1.27643	45.6283	1.02127e-05	4.97242e-05	-0.00237131	1.27643	4.13617e-05	0.994961	0.99732	0.0770256	1.27643	0.151912	0.702693	0.81075	-0.0793969	1.27643	0.0358728	0.852549	0.999957	2583	1.32232	1.34887	0.450431	0.414617	1.34787	1.45794	0.447082	0.395815
7730	ENSG00000164626	KCNK5	protein_coding	-0.944657	3.11477	28.4154	0.000113118	0.000412203	-0.653549	3.11477	15.4477	0.0015606	0.00415328	0.499009	3.11477	6.7599	0.0212311	0.073953	0.207901	3.11477	1.85077	0.195597	0.340134	0.291108	3.11477	1.40521	0.255952	0.999957	3783	2.86932	2.32059	1.56418	1.32131	2.90787	3.07815	1.81675	2.17453
7731	ENSG00000164631	ZNF12	protein_coding	0.81442	5.85024	56.5732	3.12485e-06	1.8125e-05	0.837221	5.85024	63.1459	1.67655e-06	1.05187e-05	0.515275	5.85024	24.1486	0.000240972	0.00236767	0.492475	5.85024	20.667	0.000478784	0.00336079	0.0228007	5.85024	0.022884	0.881958	0.999957	5321	6.08172	6.6014	12.5127	11.235	8.63187	9.11904	17.08	15.9557
7732	ENSG00000164647	STEAP1	protein_coding	0.15647	2.78485	0.604525	0.450039	0.539325	0.010067	2.78485	0.00248013	0.960998	0.970784	-0.0296464	2.78485	0.0205872	0.887993	0.93995	0.116756	2.78485	0.353056	0.562046	0.702543	-0.146403	2.78485	0.263643	0.615786	0.999957	1544	4.32849	3.7752	4.58801	5.10135	5.18292	3.5419	4.91928	4.26945
7733	ENSG00000164649	CDCA7L	protein_coding	0.0696502	5.39967	0.483323	0.498511	0.585516	0.198518	5.39967	3.63389	0.0777503	0.126641	-0.374083	5.39967	13.2282	0.0027698	0.0155416	-0.50295	5.39967	24.5161	0.000225005	0.00186176	0.128868	5.39967	0.795511	0.387793	0.999957	3894	10.8755	12.8536	13.3308	13.2393	7.95776	8.70789	9.97834	9.96642
7734	ENSG00000164654	MIOS	protein_coding	0.439804	4.99086	13.7667	0.00239873	0.0061407	0.342782	4.99086	9.24683	0.0089685	0.0195335	0.527253	4.99086	20.983	0.000448532	0.00382418	0.624276	4.99086	28.8609	0.00010501	0.00102773	-0.0970229	4.99086	0.352257	0.562483	0.999957	6714	3.25283	3.06123	4.7995	4.33002	4.60827	5.08828	6.59211	6.21748
7735	ENSG00000164659	ELAPOR2	protein_coding	0.274839	5.44206	8.26962	0.0124069	0.0259683	0.402207	5.44206	17.9705	0.000858901	0.00243643	0.223435	5.44206	5.52189	0.0342829	0.105535	0.0960671	5.44206	1.01651	0.330776	0.491202	0.127368	5.44206	0.895416	0.36036	0.999957	8070	4.41206	4.54637	5.7169	5.86806	4.7804	4.74979	6.77695	6.35058
7736	ENSG00000164663	USP49	protein_coding	0.208785	4.61008	4.1168	0.0622984	0.104048	0.205194	4.61008	3.77919	0.0726627	0.119564	-0.165115	4.61008	2.48152	0.137931	0.286676	-0.161524	4.61008	2.43149	0.141652	0.270602	-0.00359103	4.61008	0.000592607	0.980929	0.999957	10935	2.11165	2.15625	2.47211	2.81342	1.89813	1.90162	2.07368	2.5121
7737	ENSG00000164674	SYTL3	protein_coding	-0.809159	5.29178	56.8562	3.03855e-06	1.77026e-05	-0.93238	5.29178	74.9108	6.22802e-07	4.67279e-06	-0.00984329	5.29178	0.00762867	0.93166	0.964003	0.113378	5.29178	1.23743	0.285053	0.44348	-0.123221	5.29178	0.657602	0.431232	0.999957	2896	16.992	15.6638	10.2207	9.69955	17.0348	18.1767	9.93463	9.3127
7738	ENSG00000164684	ZNF704	protein_coding	0.366601	4.28272	4.15145	0.0613376	0.10267	0.562963	4.28272	12.3016	0.0035747	0.00866142	0.99314	4.28272	34.7816	4.19506e-05	0.00061117	0.796778	4.28272	21.546	0.000399904	0.00290773	0.196362	4.28272	0.663155	0.429338	0.999957	15782	0.80673	0.653705	1.03467	0.977499	1.39508	1.12917	2.16939	1.711
7739	ENSG00000164687	FABP5	protein_coding	-1.46972	3.21571	85.9388	2.75978e-07	2.4677e-06	-1.00201	3.21571	35.219	3.93869e-05	0.000160527	-0.0565939	3.21571	0.0877972	0.771428	0.869261	-0.524296	3.21571	14.0966	0.0021998	0.0111027	0.467702	3.21571	3.89535	0.0688802	0.999957	1904	7.8797	7.7623	2.93934	3.14097	4.96527	5.9023	2.3556	3.3571
7740	ENSG00000164691	TAGAP	protein_coding	-0.678569	1.85836	5.89483	0.0295538	0.0549223	-0.235929	1.85836	1.39236	0.258038	0.344497	1.49861	1.85836	33.0303	5.43633e-05	0.000748042	1.05597	1.85836	24.8883	0.000210126	0.0017632	0.44264	1.85836	1.63906	0.221651	0.999957	4089	0.58026	0.691759	0.448582	0.402677	1.3868	1.20689	1.25821	1.0412
7741	ENSG00000164695	CHMP4C	protein_coding	0.0344566	4.64349	0.108698	0.746604	0.802269	0.147067	4.64349	2.03385	0.176156	0.251751	0.231309	4.64349	4.84568	0.0453357	0.129612	0.118699	4.64349	1.34047	0.266684	0.423189	0.11261	4.64349	0.588377	0.456028	0.999957	1852	12.3054	12.0916	13.1161	13.6134	13.1731	13.2041	13.8555	16.7234
7742	ENSG00000164708	PGAM2	protein_coding	-1.69934	-1.25517	6.19932	0.0254577	0.0483108	-2.36154	-1.25517	7.83408	0.013827	0.0285831	-0.891235	-1.25517	0.645946	0.434535	0.619432	-0.229038	-1.25517	0.204031	0.658164	0.778236	-0.662197	-1.25517	0.296523	0.59434	0.999957	837	1.06272	0.427429	0.344712	0.227765	0.577658	0.733985	0.178564	0.185495
7743	ENSG00000164713	BRI3	protein_coding	-1.81688	4.41978	136.615	1.60222e-08	3.01438e-07	-1.52521	4.41978	101.237	1.02551e-07	1.1411e-06	0.335629	4.41978	3.6551	0.0769815	0.190502	0.0439616	4.41978	0.109017	0.746247	0.842	0.291668	4.41978	1.75206	0.207221	0.999957	5139	6.21594	5.84906	1.81545	1.86211	6.37713	6.00975	1.72864	2.81434
7744	ENSG00000164715	LMTK2	protein_coding	-0.224854	6.43647	5.33993	0.0369107	0.0665182	-0.353804	6.43647	13.3056	0.00271255	0.00678397	0.0965995	6.43647	0.965015	0.34291	0.530583	0.22555	6.43647	5.53231	0.0341391	0.0938478	-0.12895	6.43647	0.881705	0.363951	0.999957	9167	9.60003	9.07401	8.56104	8.52693	11.2866	10.4528	9.22183	8.51935
7745	ENSG00000164733	CTSB	protein_coding	-0.566138	8.01158	53.7647	4.15255e-06	2.31236e-05	-0.680272	8.01158	76.4137	5.54149e-07	4.25365e-06	-0.382958	8.01158	24.141	0.000241314	0.0023701	-0.268824	8.01158	12.2786	0.00359784	0.0162866	-0.114134	8.01158	1.09111	0.314258	0.999957	10541	31.1959	31.896	22.7648	22.7884	26.5329	25.5918	16.2072	17.8119
7746	ENSG00000164736	SOX17	protein_coding	-1.52402	1.84954	34.8029	4.18448e-05	0.000172546	-1.12193	1.84954	27.1281	0.000140931	0.000490145	0.911666	1.84954	9.65986	0.00785804	0.0349687	0.509568	1.84954	7.36529	0.0170215	0.0545312	0.402098	1.84954	1.31356	0.271324	0.999957	2346	1.64359	1.7968	0.558094	0.759582	2.6707	2.16857	1.20202	1.14661
7747	ENSG00000164741	DLC1	protein_coding	0.0405507	6.21787	0.224288	0.643229	0.715742	-0.0467399	6.21787	0.30261	0.591082	0.669135	0.178392	6.21787	4.30849	0.0571981	0.154079	0.265683	6.21787	9.84081	0.00742071	0.0287237	-0.0872906	6.21787	0.523661	0.481425	0.999957	12794	5.13052	5.18716	5.39547	5.972	6.29783	6.04728	5.71857	6.79758
7748	ENSG00000164742	ADCY1	protein_coding	-0.731321	4.67907	40.1555	2.00588e-05	9.05385e-05	-0.581005	4.67907	27.1094	0.000141326	0.000491243	0.412511	4.67907	11.8692	0.00404074	0.0208878	0.262195	4.67907	5.97756	0.028609	0.0817536	0.150316	4.67907	0.874556	0.365844	0.999957	13966	2.01013	1.94825	1.24647	1.30825	2.52034	2.20228	1.49991	1.81169
7749	ENSG00000164743	C8orf48	protein_coding	-0.00805616	1.43439	0.000402314	0.984286	0.987969	0.438139	1.43439	3.3863	0.0874467	0.139927	2.07576	1.43439	44.3535	1.18759e-05	0.000236636	1.62956	1.43439	28.954	0.000103506	0.0010166	0.446195	1.43439	0.912409	0.355987	0.999957	1420	1.06705	0.57154	0.655033	1.1357	2.60261	2.34774	3.55674	3.42097
7750	ENSG00000164751	PEX2	protein_coding	0.481766	4.67309	21.767	0.000382489	0.00120647	0.300826	4.67309	7.86573	0.01426	0.0293372	-0.376599	4.67309	12.9114	0.00301882	0.0166469	-0.195659	4.67309	3.4308	0.0855961	0.186658	-0.18094	4.67309	1.47798	0.244568	0.999957	4969	4.75893	4.45086	6.25607	7.55411	3.99036	4.02622	4.96176	5.35374
7751	ENSG00000164754	RAD21	protein_coding	0.466598	8.54224	34.3067	4.49564e-05	0.000183526	0.515181	8.54224	41.5666	1.6734e-05	7.63049e-05	-0.159771	8.54224	4.03391	0.06467	0.168493	-0.208354	8.54224	6.83017	0.0206843	0.0636502	0.048583	8.54224	0.186206	0.672788	0.999957	14382	22.4358	22.6132	33.1999	33.3513	18.9504	19.8792	29.228	28.6591
7752	ENSG00000164758	MED30	protein_coding	0.198898	2.51844	1.3077	0.272346	0.35827	0.10409	2.51844	0.33544	0.571848	0.651797	-0.125903	2.51844	0.489352	0.495891	0.673495	-0.0310956	2.51844	0.0321538	0.860308	0.918794	-0.0948075	2.51844	0.143835	0.710295	0.999957	1440	3.32143	4.1354	4.14975	4.99952	3.73964	3.49766	3.74733	4.39251
7753	ENSG00000164761	TNFRSF11B	protein_coding	0.160893	6.16224	0.745997	0.402574	0.493247	0.276973	6.16224	2.29107	0.152782	0.223192	0.480071	6.16224	6.71611	0.0215799	0.0748651	0.363991	6.16224	3.9015	0.0686861	0.159041	0.11608	6.16224	0.197738	0.663478	0.999957	2512	25.0972	19.5939	30.3593	22.8143	31.5453	25.7713	40.8946	31.3285
7754	ENSG00000164794	KCNV1	protein_coding	0.629252	3.00106	9.57874	0.00806216	0.0178446	0.697516	3.00106	15.6158	0.00149715	0.00399972	0.761138	3.00106	17.4061	0.00097723	0.00702766	0.692873	3.00106	12.4022	0.0034754	0.0158831	0.0682644	3.00106	0.0636814	0.804505	0.999957	6912	0.718788	0.624443	1.26116	0.9338	1.17497	0.978715	1.77612	1.87048
7755	ENSG00000164808	SPIDR	protein_coding	0.442136	6.25659	21.2736	0.000422634	0.00131975	0.377231	6.25659	15.8086	0.00142798	0.00383961	0.236025	6.25659	6.16473	0.0266021	0.0871037	0.30093	6.25659	9.91719	0.00724503	0.0281924	-0.0649047	6.25659	0.23209	0.637562	0.999957	7174	8.50038	7.49348	11.7931	11.4385	9.95119	9.68284	13.1063	13.5267
7756	ENSG00000164815	ORC5	protein_coding	0.284402	5.32561	8.08636	0.0132107	0.0274161	0.515963	5.32561	25.4804	0.000188566	0.000634154	-0.0887756	5.32561	0.7781	0.392895	0.579082	-0.320337	5.32561	9.96374	0.00714033	0.027881	0.231561	5.32561	2.62541	0.127883	0.999957	3724	9.53615	10.651	12.3652	13.9527	8.41687	7.65856	10.9063	13.1708
7757	ENSG00000164818	DNAAF5	protein_coding	-0.5767	3.92836	23.6769	0.000263417	0.000866719	-0.639285	3.92836	26.3489	0.000161447	0.000551728	-0.277202	3.92836	4.52329	0.0520598	0.143888	-0.214616	3.92836	3.61102	0.0785892	0.17569	-0.0625855	3.92836	0.131653	0.722246	0.999957	7139	2.80598	2.55408	1.89921	1.95225	2.24416	2.36451	1.4644	1.63348
7758	ENSG00000164823	OSGIN2	protein_coding	0.755141	6.81036	56.0086	3.30557e-06	1.89878e-05	0.876286	6.81036	80.9285	3.94688e-07	3.24965e-06	1.12147	6.81036	129.308	2.26094e-08	2.23824e-06	1.00033	6.81036	99.5169	1.13834e-07	6.49845e-06	0.121145	6.81036	0.752563	0.400565	0.999957	4655	11.318	11.1802	20.9816	19.534	22.3032	22.4954	44.7723	40.9001
7759	ENSG00000164828	SUN1	protein_coding	-0.558377	5.85593	37.8147	2.7393e-05	0.000118725	-0.50779	5.85593	30.6583	7.84297e-05	0.000292815	-0.0827843	5.85593	0.784343	0.391054	0.577017	-0.133371	5.85593	2.25574	0.155751	0.289317	0.0505867	5.85593	0.153941	0.700817	0.999957	11850	5.72502	6.05358	4.19354	4.36195	5.5546	5.12849	3.97094	3.87452
7760	ENSG00000164830	OXR1	protein_coding	0.964666	6.3966	122.13	3.22793e-08	4.94032e-07	1.0047	6.3966	135.541	1.68352e-08	3.12956e-07	0.341822	6.3966	16.1706	0.00130788	0.00879929	0.301785	6.3966	11.8489	0.00406429	0.0179614	0.0400375	6.3966	0.107577	0.747865	0.999957	8501	5.82404	5.7899	10.9471	13.377	7.04591	7.20867	14.6711	15.1854
7761	ENSG00000164855	TMEM184A	protein_coding	-1.39075	3.09769	61.4424	1.95997e-06	1.2276e-05	-1.46682	3.09769	64.5683	1.47595e-06	9.44359e-06	-0.0972233	3.09769	0.202438	0.659778	0.795548	-0.0211507	3.09769	0.0200495	0.889454	0.936847	-0.0760726	3.09769	0.0838917	0.776416	0.999957	7612	1.70913	1.46463	0.624109	0.683351	1.55143	1.56984	0.465388	0.730182
7762	ENSG00000164877	MICALL2	protein_coding	-1.15423	2.80495	38.8199	2.39243e-05	0.000105486	-1.63761	2.80495	62.9767	1.70288e-06	1.06578e-05	-0.607671	2.80495	6.55072	0.0229606	0.0783582	-0.124296	2.80495	0.600633	0.45147	0.607488	-0.483375	2.80495	2.83404	0.114861	0.999957	8811	1.23983	1.04499	0.50608	0.605732	1.17288	0.914886	0.337876	0.373427
7763	ENSG00000164880	INTS1	protein_coding	-1.45764	5.30854	212.83	9.44299e-10	5.53464e-08	-1.57097	5.30854	223.982	6.7795e-10	4.57103e-08	-0.490538	5.30854	19.6455	0.000593892	0.00477772	-0.377202	5.30854	16.296	0.00126901	0.00722788	-0.113336	5.30854	0.61248	0.447136	0.999957	9084	7.34833	6.80051	2.658	2.8686	5.49097	5.36391	1.72497	2.1098
7764	ENSG00000164885	CDK5	protein_coding	-1.63071	3.26103	105.76	7.85111e-08	9.43003e-07	-1.37192	3.26103	55.2756	3.55882e-06	2.0032e-05	-0.572184	3.26103	7.74572	0.0148714	0.0566667	-0.830973	3.26103	34.3087	4.49471e-05	0.000537792	0.258789	3.26103	1.05449	0.322217	0.999957	2302	7.54421	7.70169	2.70987	2.5685	4.52026	4.02067	1.37512	2.12473
7765	ENSG00000164889	SLC4A2	protein_coding	-1.43015	5.99662	274.657	1.78925e-10	2.38698e-08	-1.50551	5.99662	282.313	1.49369e-10	2.30463e-08	-0.527048	5.99662	32.6468	5.7585e-05	0.000778208	-0.451681	5.99662	30.1403	8.52028e-05	0.000874354	-0.0753664	5.99662	0.37259	0.55156	0.999957	7570	13.8999	13.8926	5.19298	5.871	10.2164	10.019	3.4437	4.02529
7766	ENSG00000164896	FASTK	protein_coding	-1.62531	5.03167	178.33	2.95225e-09	1.0215e-07	-1.73854	5.03167	190.582	1.92664e-09	7.77732e-08	-0.277358	5.03167	4.10847	0.0625319	0.164572	-0.164127	5.03167	2.20883	0.159808	0.294767	-0.113231	5.03167	0.414696	0.5302	0.999957	3774	12.9959	14.0907	4.16445	5.28985	11.3442	12.7291	3.21963	4.36247
7767	ENSG00000164897	TMUB1	protein_coding	-1.82671	3.67642	114.411	4.83898e-08	6.67689e-07	-1.87681	3.67642	121.272	3.37305e-08	5.08399e-07	0.0636613	3.67642	0.0935604	0.764284	0.864385	0.113761	3.67642	0.664598	0.428848	0.586765	-0.0500995	3.67642	0.0399044	0.844594	0.999957	1963	8.82344	10.0978	2.76185	2.97757	9.48273	10.8908	2.22078	3.64697
7768	ENSG00000164898	FMC1	protein_coding	-1.16343	1.06625	11.7845	0.00414183	0.00991995	-1.10424	1.06625	8.43611	0.011729	0.0247465	-0.294475	1.06625	0.442187	0.51708	0.689744	-0.353664	1.06625	1.50997	0.239784	0.392391	0.0591893	1.06625	0.0122628	0.913427	0.999957	1328	2.03097	2.58562	0.83218	1.44384	1.79746	1.80228	0.491066	1.32238
7769	ENSG00000164902	PHAX	protein_coding	0.813829	6.70855	106.235	7.637e-08	9.24855e-07	0.810047	6.70855	110.368	6.04042e-08	7.71189e-07	0.684633	6.70855	78.6912	4.65985e-07	2.05387e-05	0.688415	6.70855	76.543	5.48659e-07	1.96376e-05	-0.00378216	6.70855	0.00119356	0.972937	0.999957	3662	15.5134	15.4511	28.2002	30.0456	24.9657	24.7018	43.3148	47.7194
7770	ENSG00000164904	ALDH7A1	protein_coding	0.0259524	6.88275	0.114645	0.740036	0.797067	0.118681	6.88275	2.3523	0.1478	0.217131	-0.190035	6.88275	6.04062	0.0279136	0.0906012	-0.282764	6.88275	13.5685	0.00252818	0.0123371	0.0927286	6.88275	0.724907	0.409134	0.999957	17914	6.73921	7.0163	7.02644	7.98097	5.58036	5.67665	6.06944	6.70906
7771	ENSG00000164916	FOXK1	protein_coding	-0.026148	5.68425	0.071902	0.792571	0.840658	-0.0946613	5.68425	0.869462	0.367202	0.459655	-0.565525	5.68425	31.4125	6.96424e-05	0.000891873	-0.497012	5.68425	25.5348	0.000186719	0.00160956	-0.0685133	5.68425	0.236895	0.634131	0.999957	13106	4.5168	4.59621	4.99777	4.54587	3.23219	3.19811	3.16609	3.11895
7772	ENSG00000164919	COX6C	protein_coding	-1.45962	4.56959	85.1245	2.9211e-07	2.58139e-06	-1.36499	4.56959	72.9045	7.30215e-07	5.30943e-06	0.00965593	4.56959	0.00298557	0.957212	0.977429	-0.0849765	4.56959	0.358393	0.559142	0.700098	0.0946324	4.56959	0.174257	0.682806	0.999957	2712	11.2745	14.1792	4.21439	5.76329	12.0578	11.7815	3.87802	5.87402
7773	ENSG00000164920	OSR2	protein_coding	-0.754988	2.52231	7.6813	0.0152122	0.0310225	-0.872826	2.52231	14.2156	0.00213277	0.00547614	0.693548	2.52231	5.88701	0.0296436	0.0945798	0.811387	2.52231	13.7311	0.00242154	0.0119616	-0.117839	2.52231	0.104859	0.750952	0.999957	2930	1.9013	1.61937	1.43228	0.769965	3.16973	2.96807	1.98109	1.52135
7774	ENSG00000164924	YWHAZ	protein_coding	0.293452	9.70484	8.07575	0.0132591	0.027505	0.357874	9.70484	11.9197	0.00398284	0.00951722	-0.578939	9.70484	31.1809	7.22152e-05	0.000920098	-0.643362	9.70484	38.4414	2.51649e-05	0.000344087	0.0644223	9.70484	0.19426	0.666251	0.999957	8557	103.076	103.088	139.896	129.829	65.4687	65.9582	94.1557	81.1647
7775	ENSG00000164930	FZD6	protein_coding	0.830953	6.61798	96.2275	1.3963e-07	1.46852e-06	0.887282	6.61798	110.103	6.13058e-08	7.79509e-07	0.1486	6.61798	3.18146	0.0965732	0.223287	0.0922717	6.61798	1.17442	0.297148	0.4559	0.0563283	6.61798	0.223615	0.643723	0.999957	4065	15.4178	17.0081	30.936	30.6402	16.766	17.6324	32.6598	33.7503
7776	ENSG00000164932	CTHRC1	protein_coding	-1.05013	4.01178	61.6274	1.92646e-06	1.20965e-05	-1.05877	4.01178	70.4185	8.94013e-07	6.25784e-06	0.438815	4.01178	9.27647	0.00888297	0.0383397	0.447461	4.01178	14.7152	0.00187567	0.00981678	-0.00864596	4.01178	0.00213173	0.963839	0.999957	1745	10.364	10.1023	4.54422	6.1436	13.2309	14.5672	6.76522	7.19879
7777	ENSG00000164933	SLC25A32	protein_coding	0.59997	5.30456	44.1825	1.21062e-05	5.8259e-05	0.719869	5.30456	65.8567	1.31726e-06	8.55999e-06	0.340304	5.30456	14.9269	0.0017776	0.0110809	0.220404	5.30456	5.91093	0.0293657	0.0833811	0.1199	5.30456	0.900036	0.359162	0.999957	3654	7.38487	7.70173	12.0274	12.4039	8.63021	8.86251	14.2621	15.8418
7778	ENSG00000164934	DCAF13	protein_coding	0.224684	5.93676	5.59591	0.0332772	0.0608849	0.396458	5.93676	16.8573	0.00111052	0.00306529	-0.134436	5.93676	1.9733	0.182302	0.347088	-0.30621	5.93676	10.2202	0.00659389	0.0261981	0.171775	5.93676	1.61021	0.22554	0.999957	9199	6.39991	6.44142	7.46917	8.61873	4.81707	5.53445	7.27718	6.91624
7779	ENSG00000164938	TP53INP1	protein_coding	0.458387	4.42476	13.5508	0.00254017	0.00646168	0.456649	4.42476	14.5036	0.00197989	0.00512103	0.355687	4.42476	8.63914	0.0109525	0.0450802	0.357424	4.42476	8.39769	0.0118789	0.0415103	-0.00173762	4.42476	0.000103316	0.992036	0.999957	5643	2.61761	2.88268	3.95319	4.11382	3.84264	3.14899	5.02609	4.99797
7780	ENSG00000164941	INTS8	protein_coding	0.742088	6.57328	77.3287	5.16613e-07	4.04137e-06	0.848948	6.57328	97.5137	1.28818e-07	1.35825e-06	-0.322028	6.57328	14.6857	0.0018898	0.0116378	-0.428888	6.57328	24.9995	0.000205813	0.00173636	0.10686	6.57328	0.793409	0.388404	0.999957	7866	9.84142	10.0203	17.8595	17.6292	7.09442	7.60321	13.7985	13.8122
7781	ENSG00000164944	VIRMA	protein_coding	0.670839	7.43994	48.3974	7.40634e-06	3.80804e-05	0.721891	7.43994	56.4891	3.15103e-06	1.79924e-05	0.283799	7.43994	8.83222	0.0102716	0.0429292	0.232747	7.43994	5.83631	0.0302413	0.0853426	0.0510527	7.43994	0.141781	0.712268	0.999957	10775	11.0839	10.9349	19.5827	17.8157	12.6364	13.1315	22.8035	21.4953
7782	ENSG00000164951	PDP1	protein_coding	0.422256	6.72813	23.2269	0.000287079	0.000934468	0.536556	6.72813	38.2438	2.58442e-05	0.000111027	0.412902	6.72813	22.5852	0.000325181	0.00298795	0.298602	6.72813	11.6818	0.00426419	0.0186466	0.114301	6.72813	0.862009	0.369202	0.999957	5604	13.8428	13.705	20.0983	19.3255	16.8279	16.9081	25.7537	25.297
7783	ENSG00000164953	TMEM67	protein_coding	1.19557	4.85632	105.807	7.82845e-08	9.42483e-07	1.09977	4.85632	82.3338	3.56316e-07	2.98992e-06	-0.40497	4.85632	12.8052	0.00310811	0.0170338	-0.309178	4.85632	6.23369	0.0259045	0.0756987	-0.0957914	4.85632	0.325715	0.577409	0.999957	11732	1.71141	1.5993	4.20838	3.87481	1.23781	1.43015	3.0254	2.92137
7784	ENSG00000164961	WASHC5	protein_coding	0.654044	6.083	38.881	2.37259e-05	0.000104722	0.694548	6.083	42.4995	1.48831e-05	6.90896e-05	-0.209435	6.083	4.02241	0.0650077	0.169122	-0.249939	6.083	5.50502	0.0345171	0.0945119	0.0405044	6.083	0.0737849	0.789943	0.999957	4763	11.3484	11.906	20.7447	18.231	9.23848	10.2407	16.647	16.2075
7785	ENSG00000164967	RPP25L	protein_coding	-2.24532	1.5567	46.5124	9.22575e-06	4.61695e-05	-2.32588	1.5567	77.0875	5.29468e-07	4.11838e-06	0.786002	1.5567	3.36043	0.0885524	0.210474	0.866555	1.5567	18.4493	0.000772701	0.00488034	-0.0805534	1.5567	0.0262555	0.873639	0.999957	1092	2.68212	3.32913	0.477876	0.980729	5.19287	5.61309	1.02875	1.30275
7786	ENSG00000164970	FAM219A	protein_coding	-1.12754	2.99452	43.0044	1.39815e-05	6.601e-05	-1.31802	2.99452	52.2664	4.85751e-06	2.60771e-05	-0.28435	2.99452	1.85849	0.194724	0.363578	-0.093868	2.99452	0.393319	0.540843	0.684929	-0.190482	2.99452	0.550102	0.470766	0.999957	3782	3.0294	2.82119	1.15589	1.76033	2.58149	2.8908	1.11113	1.19626
7787	ENSG00000164975	SNAPC3	protein_coding	0.777969	5.57152	49.5451	6.51714e-06	3.40916e-05	0.825989	5.57152	54.0434	4.03488e-06	2.22547e-05	-0.143447	5.57152	1.72707	0.210305	0.383375	-0.191467	5.57152	2.86316	0.113174	0.229615	0.04802	5.57152	0.0933281	0.764568	0.999957	5102	6.90148	7.25045	13.7586	12.0756	5.99432	6.34724	11.7785	11.0058
7788	ENSG00000164976	MYORG	protein_coding	-0.945257	4.52059	69.7813	9.42512e-07	6.62707e-06	-0.864108	4.52059	69.2088	9.88695e-07	6.77982e-06	0.769137	4.52059	43.3389	1.34163e-05	0.000259858	0.687988	4.52059	47.0601	8.62343e-06	0.000153335	0.0811484	4.52059	0.277502	0.606744	0.999957	6447	3.3516	3.54389	1.82711	2.01475	5.55203	5.49217	3.24435	3.09175
7789	ENSG00000164978	NUDT2	protein_coding	-0.872737	1.79882	11.7835	0.00414175	0.00991995	-1.25287	1.79882	26.4883	0.000157571	0.00054048	0.0518534	1.79882	0.0301405	0.864704	0.925405	0.431983	1.79882	4.42043	0.0544507	0.133791	-0.380129	1.79882	1.09644	0.313123	0.999957	1073	3.16158	4.046	1.57356	2.73361	4.79696	4.8124	2.01321	2.25828
7790	ENSG00000164983	TMEM65	protein_coding	0.869913	5.34538	86.0674	2.73481e-07	2.45415e-06	0.657164	5.34538	46.6364	9.0554e-06	4.45924e-05	-0.401649	5.34538	18.6003	0.000745863	0.00570768	-0.1889	5.34538	3.83015	0.0709732	0.162909	-0.212749	5.34538	2.51668	0.135388	0.999957	14647	2.1192	2.13825	3.81686	4.5253	1.7631	1.95933	2.90806	3.22116
7791	ENSG00000164985	PSIP1	protein_coding	0.647097	6.56277	56.3159	3.20575e-06	1.84953e-05	0.543253	6.56277	38.2877	2.56917e-05	0.000110486	-0.471746	6.56277	29.779	9.0325e-05	0.00109865	-0.367902	6.56277	17.7336	0.000906422	0.00553686	-0.103844	6.56277	0.715364	0.412158	0.999957	6744	12.6746	11.7584	20.5584	20.3513	9.40374	9.46359	14.2028	14.4979
7792	ENSG00000165006	UBAP1	protein_coding	-0.535329	4.94486	25.707	0.000181017	0.000623889	-0.518163	4.94486	28.6385	0.00010897	0.000390531	0.90873	4.94486	74.1153	6.63064e-07	2.72961e-05	0.891564	4.94486	84.443	3.06467e-07	1.26188e-05	0.0171661	4.94486	0.0144064	0.9062	0.999957	2772	9.05741	8.81525	6.75346	6.42026	16.3462	16.6518	11.8184	12.2559
7793	ENSG00000165025	SYK	protein_coding	-0.432678	4.18844	12.9283	0.00300494	0.00750017	-0.410413	4.18844	13.674	0.00245833	0.00621232	0.643456	4.18844	28.0386	0.000120529	0.00136674	0.621192	4.18844	32.0381	6.32048e-05	0.000702348	0.0222643	4.18844	0.018498	0.893788	0.999957	5210	3.02198	3.12226	2.51283	2.34364	4.65524	4.74245	3.44781	3.95384
7794	ENSG00000165030	NFIL3	protein_coding	-0.600011	3.54839	14.6709	0.00189695	0.00498348	-0.653778	3.54839	21.8699	0.000374687	0.00116725	0.671053	3.54839	17.4739	0.000962061	0.00695466	0.72482	3.54839	28.4436	0.000112582	0.00108142	-0.053767	3.54839	0.0646242	0.803096	0.999957	2055	4.8197	5.33932	3.95807	3.15732	8.44453	8.21421	5.3166	5.77203
7795	ENSG00000165055	METTL2B	protein_coding	0.899517	6.64082	113.773	5.00842e-08	6.81616e-07	0.862932	6.64082	103.845	8.77881e-08	1.01391e-06	-0.0896201	6.64082	1.16217	0.299581	0.484798	-0.0530353	6.64082	0.389204	0.542938	0.686711	-0.0365848	6.64082	0.0946686	0.762939	0.999957	6749	9.73273	10.9428	19.3634	21.9215	9.47434	10.3604	18.0281	19.6512
7796	ENSG00000165060	FXN	protein_coding	0.369748	3.43037	5.58905	0.0333691	0.0610128	0.16103	3.43037	1.34862	0.2653	0.352457	0.605646	3.43037	16.8424	0.00111444	0.00777025	0.814365	3.43037	30.7866	7.68524e-05	0.000811974	-0.208718	3.43037	0.997958	0.335076	0.999957	7261	1.04809	0.879161	1.27686	1.39253	1.68213	1.69123	1.73402	2.21693
7797	ENSG00000165097	KDM1B	protein_coding	0.640001	5.32574	33.9316	4.75061e-05	0.000192298	0.509204	5.32574	20.4728	0.000498546	0.00150154	-0.316806	5.32574	8.30526	0.0122573	0.0489693	-0.186009	5.32574	2.74636	0.120125	0.23978	-0.130796	5.32574	0.693179	0.419323	0.999957	5619	6.20049	5.66798	10.2297	9.51233	5.43008	4.96264	7.88793	7.54188
7798	ENSG00000165102	HGSNAT	protein_coding	-0.433556	6.90259	25.2184	0.000197745	0.000673744	-0.54075	6.90259	39.5001	2.18563e-05	9.60285e-05	0.153203	6.90259	3.08985	0.101029	0.230087	0.260397	6.90259	9.38941	0.00856536	0.0322098	-0.107194	6.90259	0.77592	0.393541	0.999957	8934	13.7855	13.9502	11.3404	10.5798	16.5614	16.5117	11.298	12.4783
7799	ENSG00000165105	RASEF	protein_coding	0.454695	5.0742	12.7721	0.00313651	0.00778417	0.459853	5.0742	12.5866	0.00330139	0.00807369	-0.139975	5.0742	1.20595	0.291009	0.475802	-0.145133	5.0742	1.26154	0.280604	0.438529	0.00515822	5.0742	0.000809145	0.977716	0.999957	6644	4.82534	3.91316	6.84735	5.92995	3.99428	3.89101	5.38009	5.9567
7800	ENSG00000165113	GKAP1	protein_coding	0.885229	2.62739	20.7568	0.000469983	0.00145	1.01752	2.62739	20.5922	0.000486319	0.00146897	-0.49446	2.62739	6.49268	0.023469	0.0795817	-0.626754	2.62739	7.72031	0.0150047	0.0496515	0.132294	2.62739	0.196269	0.664645	0.999957	3402	1.21516	1.77267	2.46805	3.41997	0.911478	1.0173	2.08486	1.9475
7801	ENSG00000165118	QNG1	protein_coding	-0.548746	3.66901	14.9446	0.00176971	0.00468483	-0.4032	3.66901	8.00253	0.0135986	0.0281623	0.102466	3.66901	0.45556	0.510906	0.685062	-0.04308	3.66901	0.10506	0.750722	0.845329	0.145546	3.66901	0.520347	0.48279	0.999957	2754	5.03536	5.56793	4.1713	3.5362	4.97931	5.26186	4.14971	3.9316
7802	ENSG00000165119	HNRNPK	protein_coding	-0.279741	8.47831	8.49071	0.0115116	0.0243372	-0.252969	8.47831	6.88585	0.0202629	0.0398345	-0.293067	8.47831	9.21673	0.00905638	0.0389467	-0.31984	8.47831	11.1205	0.00502387	0.0211457	0.0267725	8.47831	0.0387705	0.846787	0.999957	5700	73.6201	74.2411	67.3903	62.6238	58.9188	59.0269	54.1798	48.9423
7803	ENSG00000165124	SVEP1	protein_coding	-0.204678	3.20752	0.524997	0.480876	0.568704	-0.352971	3.20752	1.23415	0.285667	0.374529	-0.59115	3.20752	3.47003	0.0840093	0.202628	-0.442857	3.20752	2.46562	0.139101	0.266914	-0.148293	3.20752	0.121243	0.732968	0.999957	14191	1.00659	0.5742	0.920489	0.53356	0.647744	0.517894	0.537439	0.415169
7804	ENSG00000165138	ANKS6	protein_coding	-0.767233	4.69757	53.1948	4.40573e-06	2.43056e-05	-0.537701	4.69757	26.7707	0.000149908	0.000517541	0.254598	4.69757	5.33741	0.0369489	0.111249	0.0250668	4.69757	0.0642726	0.80362	0.883275	0.229531	4.69757	2.40349	0.143789	0.999957	8862	3.59411	3.28655	2.04006	2.30242	3.53695	3.43912	2.41341	2.61426
7805	ENSG00000165140	FBP1	protein_coding	-0.676717	4.46046	16.0677	0.00134081	0.00366206	-0.706018	4.46046	16.5662	0.0011897	0.00326129	-0.157265	4.46046	0.747419	0.402138	0.587567	-0.127965	4.46046	0.635903	0.438764	0.596016	-0.0293007	4.46046	0.0145987	0.905579	0.999957	1910	14.1522	14.7473	11.3588	7.77555	13.7448	12.5636	9.09224	7.72935
7806	ENSG00000165152	PGAP4	protein_coding	-0.430663	4.11104	8.32816	0.0121623	0.0255093	0.0184459	4.11104	0.0271449	0.871535	0.903402	2.06054	4.11104	232.974	5.24867e-10	1.30939e-07	1.61143	4.11104	170.175	3.98329e-09	5.91496e-07	0.449109	4.11104	5.78615	0.030847	0.999957	5549	1.5928	1.49118	1.12944	1.33402	4.98402	4.36112	4.76587	5.13673
7807	ENSG00000165156	ZHX1	protein_coding	0.712	6.02634	51.6727	5.17307e-06	2.79287e-05	0.708938	6.02634	50.6411	5.78045e-06	3.02888e-05	-0.0537368	6.02634	0.300969	0.59208	0.746669	-0.0506743	6.02634	0.255898	0.620971	0.751243	-0.00306249	6.02634	0.000477361	0.982883	0.999957	6733	6.86116	7.72591	12.2147	13.3393	6.46473	7.55771	10.7917	13.1842
7808	ENSG00000165169	DYNLT3	protein_coding	1.11612	5.90266	117.017	4.20913e-08	5.97788e-07	1.14134	5.90266	116.444	4.33895e-08	6.11893e-07	-0.338151	5.90266	11.1573	0.00496945	0.0245393	-0.363375	5.90266	11.6277	0.00433134	0.0188905	0.0252233	5.90266	0.0295175	0.866094	0.999957	3120	13.4026	13.0362	31.323	29.8499	10.6869	9.77656	24.4266	22.6152
7809	ENSG00000165171	METTL27	protein_coding	0.315599	0.479738	1.01631	0.330832	0.419992	0.727967	0.479738	3.2351	0.0940866	0.148933	-0.565323	0.479738	2.69266	0.123508	0.265486	-0.977691	0.479738	7.04262	0.0191362	0.0597635	0.412368	0.479738	0.64952	0.43402	0.999957	1450	0.917117	1.18568	1.18455	1.60256	0.464726	0.634021	0.709755	1.14211
7810	ENSG00000165175	MID1IP1	protein_coding	-0.597176	4.53343	28.6525	0.000108716	0.00039779	-0.62017	4.53343	34.3006	4.49968e-05	0.000180124	0.482003	4.53343	17.6397	0.000926112	0.00673845	0.504996	4.53343	24.1673	0.000240133	0.00195527	-0.0229935	4.53343	0.0222077	0.883701	0.999957	4829	4.68574	4.6321	3.32107	3.26475	6.43667	6.72712	4.07767	4.89428
7811	ENSG00000165185	KIAA1958	protein_coding	0.395129	5.57584	19.7274	0.000583571	0.00175719	0.331617	5.57584	14.8947	0.00179216	0.00469431	0.511494	5.57584	34.341	4.4731e-05	0.000643961	0.575006	5.57584	42.9836	1.40158e-05	0.000217716	-0.0635122	5.57584	0.264103	0.615481	0.999957	13139	2.55644	2.4278	3.41145	3.60418	3.66051	3.73363	4.7076	5.01233
7812	ENSG00000165195	PIGA	protein_coding	0.70904	4.64365	44.5875	1.15299e-05	5.57325e-05	0.565508	4.64365	27.443	0.000133416	0.000466611	-0.169435	4.64365	2.60368	0.129341	0.274283	-0.0259028	4.64365	0.0564802	0.815656	0.8909	-0.143532	4.64365	0.899283	0.359357	0.999957	6294	3.07223	3.04519	5.24025	5.44741	3.00666	2.97673	4.13186	5.13809
7813	ENSG00000165209	STRBP	protein_coding	0.121715	5.15046	1.28462	0.276433	0.362709	0.0586838	5.15046	0.288987	0.59947	0.676666	-0.155212	5.15046	2.01633	0.177908	0.341432	-0.0921807	5.15046	0.739072	0.40471	0.564656	-0.0630313	5.15046	0.169455	0.686946	0.999957	8121	4.02193	4.5023	5.22491	4.64715	3.91827	4.03771	4.28553	4.36409
7814	ENSG00000165215	CLDN3	protein_coding	-1.76174	5.01355	180.898	2.69366e-09	9.65497e-08	-2.00317	5.01355	290.454	1.23914e-10	2.17695e-08	0.96088	5.01355	47.2242	8.4624e-06	0.000182781	1.20231	5.01355	121.507	3.33239e-08	2.71677e-06	-0.241427	5.01355	1.83903	0.196935	0.999957	1274	22.9816	24.2467	6.40737	8.65408	57.9223	50.0363	13.4586	14.7817
7815	ENSG00000165219	GAPVD1	protein_coding	0.280658	6.8218	11.8605	0.00405076	0.00973642	0.38339	6.8218	22.324	0.000342333	0.00107817	0.253376	6.8218	9.72316	0.00770103	0.0343865	0.150644	6.8218	3.4337	0.0854773	0.186511	0.102732	6.8218	0.799262	0.386708	0.999957	13625	6.85018	6.70831	8.76523	8.84573	7.57275	7.41323	10.1245	10.2848
7816	ENSG00000165233	CARD19	protein_coding	-1.4477	1.67825	30.7727	7.70591e-05	0.000293585	-1.0942	1.67825	14.2499	0.00211427	0.00543311	-0.15389	1.67825	0.203267	0.659132	0.795326	-0.50739	1.67825	5.3328	0.0370209	0.099629	0.353501	1.67825	0.751395	0.400923	0.999957	3082	1.61202	1.67858	0.52891	0.797906	1.38441	0.91677	0.588767	0.558976
7817	ENSG00000165238	WNK2	protein_coding	-1.21103	4.02443	67.1748	1.17507e-06	7.98948e-06	-1.26802	4.02443	74.6578	6.35324e-07	4.74676e-06	0.0922688	4.02443	0.309874	0.586711	0.742267	0.149254	4.02443	1.31432	0.271189	0.428594	-0.0569857	4.02443	0.0730339	0.790987	0.999957	13507	1.68039	1.4246	0.716632	0.723517	1.88196	1.54704	0.694911	0.801631
7818	ENSG00000165240	ATP7A	protein_coding	0.826918	5.71372	83.2035	3.34708e-07	2.88526e-06	0.894689	5.71372	99.6783	1.12717e-07	1.22668e-06	0.274703	5.71372	9.70221	0.00775222	0.034578	0.206933	5.71372	5.11259	0.0405341	0.106885	0.0677704	5.71372	0.284377	0.602367	0.999957	28126	1.14315	1.25695	2.0976	2.46255	1.36653	1.38903	2.65154	2.69368
7819	ENSG00000165244	ZNF367	protein_coding	0.264021	4.62608	5.48725	0.0347658	0.0631823	0.151206	4.62608	1.60679	0.226007	0.309349	-0.488745	4.62608	17.534	0.000948824	0.00686893	-0.37593	4.62608	10.6437	0.0057938	0.0236986	-0.112815	4.62608	0.472737	0.503174	0.999957	3687	7.07363	6.55919	9.10372	8.36247	5.44883	5.01947	5.9968	6.14789
7820	ENSG00000165259	HDX	protein_coding	0.959662	4.70439	61.6308	1.92582e-06	1.20955e-05	0.808028	4.70439	49.2525	6.73176e-06	3.44416e-05	0.495138	4.70439	18.6649	0.000735275	0.00564745	0.646773	4.70439	27.824	0.000125001	0.00117676	-0.151634	4.70439	0.816246	0.381848	0.999957	7258	1.90105	1.97724	3.83301	4.2294	2.84008	3.20117	4.7648	6.30747
7821	ENSG00000165264	NDUFB6	protein_coding	-0.815379	3.53601	35.1117	3.9998e-05	0.000165945	-0.768362	3.53601	22.0349	0.000362546	0.00113296	-0.856469	3.53601	26.7164	0.000151344	0.00164298	-0.903486	3.53601	44.4973	1.1656e-05	0.000191683	0.0470169	3.53601	0.0471494	0.831291	0.999957	1386	13.2826	13.5011	7.55195	8.80977	6.20294	8.12655	4.39202	4.39521
7822	ENSG00000165271	NOL6	protein_coding	-1.00909	4.88909	108.491	6.71266e-08	8.41934e-07	-1.02481	4.88909	115.946	4.45563e-08	6.23414e-07	0.229699	4.88909	5.00641	0.0423688	0.123162	0.245417	4.88909	7.56293	0.0158615	0.0516981	-0.0157173	4.88909	0.0133157	0.909803	0.999957	5994	5.74298	6.02845	3.01618	3.25157	6.97595	6.90792	3.44761	3.69264
7823	ENSG00000165275	TRMT10B	protein_coding	0.545939	2.67774	9.9377	0.00719881	0.016124	0.259385	2.67774	1.99928	0.179633	0.255899	-0.33548	2.67774	3.61576	0.0784147	0.192996	-0.0489263	2.67774	0.0738009	0.789921	0.873538	-0.286554	2.67774	1.28976	0.275516	0.999957	2866	1.65266	2.17457	2.86857	3.06722	1.64649	2.03228	2.16783	2.41645
7824	ENSG00000165280	VCP	protein_coding	-0.580898	7.65514	34.6453	4.27884e-05	0.000175798	-0.494724	7.65514	24.9701	0.000206924	0.000688653	-0.0941979	7.65514	0.897074	0.35993	0.547415	-0.180372	7.65514	3.40126	0.0868151	0.18864	0.0861743	7.65514	0.381781	0.546758	0.999957	10042	24.5419	24.6759	18.7235	16.3547	21.8021	21.4398	16.2773	15.7412
7825	ENSG00000165282	PIGO	protein_coding	-0.891514	4.71757	44.9321	1.10643e-05	5.37528e-05	-0.820178	4.71757	40.5698	1.90101e-05	8.49292e-05	0.376981	4.71757	7.30553	0.0173892	0.0636735	0.305645	4.71757	6.25007	0.025742	0.0753297	0.0713354	4.71757	0.148019	0.706325	0.999957	8688	3.4607	3.31175	2.13798	1.74837	4.16101	4.17497	2.58831	2.33648
7826	ENSG00000165283	STOML2	protein_coding	-1.9228	4.59184	207.25	1.12159e-09	6.05635e-08	-1.90075	4.59184	160.546	5.77457e-09	1.50094e-07	-0.789836	4.59184	23.1654	0.000290504	0.00273997	-0.811883	4.59184	44.9057	1.10993e-05	0.000184474	0.0220474	4.59184	0.0113541	0.916682	0.999957	1806	25.1302	26.9325	6.49008	8.31705	13.7326	15.8343	3.37062	4.97969
7827	ENSG00000165288	BRWD3	protein_coding	0.544239	6.3841	44.7642	1.12882e-05	5.47021e-05	0.633503	6.3841	60.3004	2.18013e-06	1.31435e-05	0.051434	6.3841	0.405478	0.53474	0.703595	-0.0378308	6.3841	0.213924	0.650949	0.773156	0.0892648	6.3841	0.602994	0.450601	0.999957	14234	4.38517	4.8785	6.96824	7.47773	4.50894	4.46773	7.01838	7.53214
7828	ENSG00000165304	MELK	protein_coding	0.0267631	6.85053	0.0940833	0.763648	0.816052	0.0849944	6.85053	0.939749	0.3491	0.441364	-0.0581644	6.85053	0.438647	0.518733	0.691059	-0.116396	6.85053	1.78533	0.203207	0.349526	0.0582313	6.85053	0.221635	0.645184	0.999957	3087	35.8423	38.5189	41.8045	39.0092	33.6549	34.6214	37.216	38.4036
7829	ENSG00000165312	OTUD1	protein_coding	0.0109029	5.96681	0.00591599	0.9398	0.955425	-0.0398301	5.96681	0.0782139	0.783899	0.834938	-0.0427554	5.96681	0.088945	0.769985	0.86851	0.00797758	5.96681	0.0032102	0.955633	0.976216	-0.0507329	5.96681	0.0637448	0.80441	0.999957	3303	18.224	18.7564	21.7291	17.9146	18.8474	18.1607	21.0948	16.3237
7830	ENSG00000165322	ARHGAP12	protein_coding	0.659618	6.66059	56.8398	3.04347e-06	1.77221e-05	0.673827	6.66059	60.326	2.17489e-06	1.31182e-05	0.292758	6.66059	11.5036	0.00448999	0.0227158	0.278549	6.66059	10.1344	0.00677124	0.0267536	0.0142091	6.66059	0.0133706	0.909618	0.999957	5944	11.468	11.7079	18.7966	20.3904	13.4515	14.5428	23.9899	22.5426
7831	ENSG00000165338	HECTD2	protein_coding	1.04304	5.82414	149.089	9.23576e-09	2.09268e-07	1.17354	5.82414	185.484	2.29351e-09	8.59102e-08	0.0159807	5.82414	0.0369901	0.850299	0.917157	-0.114528	5.82414	1.71193	0.212201	0.360103	0.130509	5.82414	1.16938	0.298145	0.999957	11550	3.12083	3.19184	6.79472	7.11063	2.81269	2.99522	6.75611	6.90601
7832	ENSG00000165355	FBXO33	protein_coding	0.0480123	4.35566	0.144374	0.70978	0.772282	0.306164	4.35566	5.97076	0.0286852	0.0537203	0.250638	4.35566	3.9043	0.068598	0.175519	-0.00751367	4.35566	0.00362767	0.95284	0.974545	0.258151	4.35566	2.10542	0.169226	0.999957	3804	4.57758	5.29698	5.77231	5.07902	4.71203	5.05884	5.77106	6.86184
7833	ENSG00000165359	INTS6L	protein_coding	0.332408	5.00321	11.8121	0.00410735	0.00985156	0.425379	5.00321	17.1878	0.00102789	0.00286129	-0.506939	5.00321	26.0612	0.000169901	0.00180747	-0.599909	5.00321	35.9585	3.54437e-05	0.000447777	0.0929706	5.00321	0.435295	0.52031	0.999957	7177	4.52511	4.63429	6.16816	6.15003	3.1473	2.86901	3.99998	4.45017
7834	ENSG00000165389	SPTSSA	protein_coding	0.417446	5.46335	11.4942	0.00450229	0.0106909	0.581284	5.46335	22.8384	0.000309493	0.000986699	0.315038	5.46335	6.73256	0.021448	0.0745007	0.1512	5.46335	1.50773	0.240108	0.392786	0.163837	5.46335	0.897891	0.359718	0.999957	2662	11.5907	13.7731	19.1607	16.8609	14.5993	13.3777	22.7635	20.8683
7835	ENSG00000165392	WRN	protein_coding	0.567422	5.51434	31.3757	7.00438e-05	0.000270242	0.453333	5.51434	19.8988	0.000562641	0.00167118	-0.0557567	5.51434	0.307237	0.58829	0.743657	0.0583328	5.51434	0.326405	0.577011	0.715016	-0.114089	5.51434	0.633604	0.439574	0.999957	8222	3.98662	4.79044	6.68955	7.205	4.22899	4.86291	6.19313	6.80512
7836	ENSG00000165406	MARCHF8	protein_coding	-0.507486	5.38297	17.0993	0.00104931	0.00295121	-0.554635	5.38297	22.0946	0.000358255	0.00112166	0.532816	5.38297	18.3558	0.000787576	0.00593406	0.579965	5.38297	24.8279	0.000212404	0.00177931	-0.0471486	5.38297	0.0766852	0.785964	0.999957	7516	4.66944	5.60271	3.91485	3.7914	8.33971	6.89886	5.45815	5.38542
7837	ENSG00000165410	CFL2	protein_coding	0.263193	4.66392	5.18527	0.0393319	0.070217	0.213438	4.66392	2.91886	0.110032	0.169873	-0.648147	4.66392	28.799	0.000106096	0.00123879	-0.598392	4.66392	24.9867	0.0002063	0.00173988	-0.0497551	4.66392	0.0854637	0.774394	0.999957	4942	5.31952	5.71489	7.54135	6.54716	3.78587	3.46709	4.25143	4.53942
7838	ENSG00000165416	SUGT1	protein_coding	0.701156	6.02876	73.8533	6.76962e-07	5.02512e-06	0.79057	6.02876	90.3464	2.04394e-07	1.91994e-06	-0.232646	6.02876	8.21992	0.0126192	0.0500256	-0.32206	6.02876	14.9883	0.00175029	0.00931014	0.0894139	6.02876	0.592521	0.454478	0.999957	15102	3.45179	3.56135	6.00963	6.17806	2.76718	2.81918	4.93199	5.15584
7839	ENSG00000165417	GTF2A1	protein_coding	0.898658	6.77506	128.456	2.35629e-08	3.9584e-07	0.929608	6.77506	135.416	1.6933e-08	3.14002e-07	-0.132036	6.77506	2.84554	0.11419	0.251055	-0.162985	6.77506	4.14941	0.0613937	0.146409	0.0309495	6.77506	0.0764926	0.786225	0.999957	6826	10.8757	12.0641	21.9521	23.7922	10.0228	10.3664	19.4955	21.0761
7840	ENSG00000165424	ZCCHC24	protein_coding	-0.586795	2.52058	7.95661	0.0138168	0.0285219	-0.531756	2.52058	4.7713	0.0467918	0.081825	-0.572452	2.52058	5.29313	0.037625	0.112816	-0.627491	2.52058	9.60356	0.00799886	0.030442	0.0550391	2.52058	0.0288963	0.867496	0.999957	5048	1.37443	1.81398	1.05666	1.21825	0.915941	1.14375	0.546177	0.955709
7841	ENSG00000165434	PGM2L1	protein_coding	0.645353	5.53376	29.3396	9.70382e-05	0.000360777	0.577546	5.53376	20.6653	0.000478951	0.0014497	-0.846164	5.53376	48.2004	7.5726e-06	0.00016659	-0.778356	5.53376	39.08	2.31058e-05	0.000323468	-0.0678079	5.53376	0.151887	0.702713	0.999957	8782	4.7563	5.49554	7.89025	9.28243	2.82408	3.12895	3.85207	5.46354
7842	ENSG00000165449	SLC16A9	protein_coding	0.712903	1.59255	2.41893	0.142619	0.209694	0.50219	1.59255	5.10985	0.0405906	0.0724952	2.44649	1.59255	65.6243	1.34969e-06	4.63925e-05	2.6572	1.59255	64.721	1.46156e-06	4.03961e-05	-0.210713	1.59255	0.17285	0.684016	0.999957	4197	0.178806	0.157329	0.284162	0.287441	1.09599	0.885162	1.70492	1.20512
7843	ENSG00000165458	INPPL1	protein_coding	-1.32459	6.25304	199.014	1.45744e-09	7.08214e-08	-1.50095	6.25304	246.294	3.65223e-10	3.17649e-08	-0.26956	6.25304	7.52702	0.016065	0.0601129	-0.0932021	6.25304	1.08597	0.315357	0.475188	-0.176358	6.25304	1.76237	0.205967	0.999957	6574	17.4053	16.4116	7.04004	7.42488	16.5817	14.9816	5.36569	6.32452
7844	ENSG00000165474	GJB2	protein_coding	-0.482945	2.46973	2.08978	0.170712	0.243315	-0.488247	2.46973	4.64286	0.0494379	0.085737	1.62272	2.46973	29.1169	0.000100678	0.00119007	1.62802	2.46973	43.011	1.39725e-05	0.000217313	-0.00530225	2.46973	0.000143408	0.990617	0.999957	2474	0.940313	1.58155	0.918239	1.00768	3.78282	3.82333	3.47645	2.15226
7845	ENSG00000165476	REEP3	protein_coding	0.724514	7.51883	90.1477	2.0712e-07	1.98731e-06	0.898346	7.51883	135.637	1.67607e-08	3.1227e-07	-0.237422	7.51883	9.78189	0.00755958	0.0338762	-0.411254	7.51883	28.6331	0.000109067	0.00105584	0.173832	7.51883	2.59384	0.130008	0.999957	5215	28.1403	28.9121	49.2019	51.6453	21.5279	21.1812	41.2899	41.8098
7846	ENSG00000165480	SKA3	protein_coding	0.609595	4.43507	33.4419	5.10882e-05	0.000204443	0.458842	4.43507	17.4454	0.000968385	0.0027135	-0.353427	4.43507	11.0935	0.0050641	0.0248872	-0.202674	4.43507	3.45302	0.0846927	0.185206	-0.150753	4.43507	0.980764	0.339132	0.999957	2998	5.87782	6.40989	10.0869	9.90035	5.15343	5.4779	7.39594	7.85004
7847	ENSG00000165487	MICU2	protein_coding	0.756467	4.65896	31.0008	7.42915e-05	0.000284248	0.754917	4.65896	28.157	0.00011814	0.000419	-0.349615	4.65896	6.66628	0.0219853	0.075923	-0.348065	4.65896	5.96394	0.0287617	0.0821017	-0.00154994	4.65896	6.00406e-05	0.993929	0.999957	3612	5.71915	5.66231	11.0853	9.36101	4.67265	4.23008	8.38281	7.25429
7848	ENSG00000165490	DDIAS	protein_coding	0.860696	6.2167	62.3668	1.79977e-06	1.14044e-05	0.965789	6.2167	79.8475	4.27445e-07	3.46554e-06	0.308362	6.2167	8.39739	0.01188	0.0478945	0.203269	6.2167	3.43356	0.0854834	0.186511	0.105093	6.2167	0.473132	0.502998	0.999957	5339	8.53974	8.95449	17.3486	16.5431	9.20888	10.8544	21.4535	19.3127
7849	ENSG00000165494	PCF11	protein_coding	0.608342	6.9357	51.6723	5.17332e-06	2.79287e-05	0.636626	6.9357	55.8054	3.37349e-06	1.91096e-05	-0.144955	6.9357	2.95864	0.107853	0.240684	-0.173239	6.9357	4.14147	0.0616125	0.146813	0.0282845	6.9357	0.0557834	0.816774	0.999957	9951	9.52605	10.5102	15.4803	17.2154	8.47252	9.21547	13.1679	15.6036
7850	ENSG00000165501	LRR1	protein_coding	0.363496	4.29107	8.57099	0.0112052	0.02377	0.434728	4.29107	12.8574	0.00306381	0.00755266	0.274127	4.29107	5.05381	0.0415378	0.121312	0.202895	4.29107	2.70388	0.122782	0.243505	0.0712319	4.29107	0.16852	0.68776	0.999957	2295	7.1835	6.13223	8.34774	10.0709	7.39555	7.89785	10.8387	10.7051
7851	ENSG00000165502	RPL36AL	protein_coding	-0.896219	4.84579	49.849	6.30273e-06	3.31229e-05	-0.819529	4.84579	48.673	7.18089e-06	3.64554e-05	0.796887	4.84579	37.6102	2.81688e-05	0.000451801	0.720196	4.84579	39.5763	2.16382e-05	0.000307058	0.0766905	4.84579	0.196234	0.664673	0.999957	676	40.2604	40.0639	19.8843	26.6775	64.917	66.7783	34.0087	44.2867
7852	ENSG00000165506	DNAAF2	protein_coding	0.00242131	3.38886	0.000202246	0.988858	0.991604	-0.255138	3.38886	2.53207	0.134294	0.200505	0.266147	3.38886	2.40192	0.14391	0.295386	0.523706	3.38886	10.898	0.00536755	0.0223174	-0.257559	3.38886	1.21098	0.290047	0.999957	2977	2.82879	3.08438	3.26124	3.04384	4.29461	4.14204	4.17657	3.17777
7853	ENSG00000165512	ZNF22	protein_coding	0.692572	5.95532	20.606	0.000484894	0.00149047	0.660368	5.95532	20.3632	0.000510101	0.00153356	0.748343	5.95532	25.6204	0.000183859	0.00191193	0.780548	5.95532	26.6407	0.000153359	0.00138457	-0.0322049	5.95532	0.0233427	0.88079	0.999957	2103	17.4046	15.2282	31.0909	25.0457	26.9092	28.9706	51.0141	40.7359
7854	ENSG00000165516	KLHDC2	protein_coding	0.0358605	4.13974	0.046819	0.831874	0.871965	0.0106419	4.13974	0.00348802	0.953755	0.964973	-0.538459	4.13974	9.3204	0.00875784	0.0379638	-0.51324	4.13974	9.19066	0.00913334	0.0337555	-0.0252186	4.13974	0.0106098	0.919448	0.999957	6319	2.85103	3.488	2.99028	3.98986	1.78228	2.65123	2.08201	2.57908
7855	ENSG00000165521	EML5	protein_coding	0.530726	5.39142	35.329	3.87671e-05	0.00016151	0.519668	5.39142	33.9789	4.71753e-05	0.00018785	0.0691975	5.39142	0.613244	0.446859	0.630852	0.0802558	5.39142	0.797276	0.387282	0.548794	-0.0110583	5.39142	0.00770094	0.931338	0.999957	11201	2.81876	3.01217	4.3532	4.65399	3.13824	2.99324	4.47309	4.7094
7856	ENSG00000165525	NEMF	protein_coding	0.758398	5.90304	55.4982	3.4793e-06	1.9826e-05	0.77939	5.90304	58.6951	2.5399e-06	1.49441e-05	0.0785695	5.90304	0.616499	0.445681	0.629652	0.0575773	5.90304	0.31336	0.584637	0.721527	0.0209922	5.90304	0.0213962	0.885829	0.999957	9044	4.65695	4.69794	7.47464	9.52267	4.90225	4.78906	7.80486	9.61613
7857	ENSG00000165526	RPUSD4	protein_coding	0.130005	3.67236	0.94607	0.347536	0.437503	-0.0702509	3.67236	0.255927	0.620952	0.695782	-0.259796	3.67236	3.46951	0.0840299	0.202638	-0.05954	3.67236	0.200661	0.66117	0.780606	-0.200256	3.67236	1.07972	0.316703	0.999957	4081	3.25039	2.87397	3.17226	4.04566	2.95208	2.90943	2.73108	3.11083
7858	ENSG00000165527	ARF6	protein_coding	0.237194	6.73729	3.77595	0.0727716	0.118633	0.202204	6.73729	2.94509	0.108589	0.16803	0.984131	6.73729	66.3196	1.26517e-06	4.42049e-05	1.01912	6.73729	71.4409	8.21985e-07	2.63116e-05	-0.0349895	6.73729	0.042577	0.83955	0.999957	3976	16.7072	15.2772	21.572	18.6206	33.2813	31.2654	41.2768	36.066
7859	ENSG00000165533	TTC8	protein_coding	0.287838	4.86993	5.90722	0.0294086	0.0546933	0.294881	4.86993	6.456	0.0237969	0.0457014	0.26209	4.86993	4.99102	0.0426427	0.123785	0.255047	4.86993	4.74227	0.0473743	0.120437	0.00704253	4.86993	0.00180192	0.966751	0.999957	6257	3.91635	3.55077	4.78182	4.97637	4.54556	4.3307	6.05931	5.2804
7860	ENSG00000165568	AKR1E2	protein_coding	0.0531408	2.39668	0.0784315	0.783607	0.832814	-0.166028	2.39668	0.660265	0.430323	0.520674	-0.347075	2.39668	2.85078	0.113887	0.250741	-0.127906	2.39668	0.462515	0.50775	0.656433	-0.219169	2.39668	0.617378	0.445364	0.999957	2417	1.96925	2.54724	2.68953	2.26419	2.07049	2.03126	1.94662	1.87185
7861	ENSG00000165572	KBTBD6	protein_coding	0.28212	4.3739	4.26162	0.058398	0.0984161	0.613785	4.3739	24.2605	0.00023598	0.000775727	0.93502	4.3739	52.0844	4.95151e-06	0.000120161	0.603355	4.3739	21.043	0.000443042	0.00315427	0.331665	4.3739	3.21746	0.0948878	0.999957	5234	2.49894	2.6166	3.44857	3.17385	3.80651	3.91949	6.61936	5.67527
7862	ENSG00000165591	FAAH2	protein_coding	0.356485	3.50159	4.73643	0.0474928	0.0825474	0.382882	3.50159	6.05234	0.0277868	0.0522816	0.353262	3.50159	4.95082	0.0433683	0.125395	0.326865	3.50159	4.1478	0.0614382	0.146488	0.0263969	3.50159	0.0136236	0.908771	0.999957	2016	4.29219	4.20449	4.77243	6.96364	5.69264	4.89363	6.58825	7.86887
7863	ENSG00000165609	NUDT5	protein_coding	-0.178738	6.50471	4.49116	0.0527924	0.0903238	0.0274438	6.50471	0.103504	0.752507	0.809416	-0.13031	6.50471	2.32433	0.15005	0.304111	-0.336491	6.50471	15.9617	0.0013757	0.00767949	0.206181	6.50471	2.95433	0.108087	0.999957	4964	19.8525	21.0894	19.1468	19.5185	16.6056	15.6577	17.2135	17.1167
7864	ENSG00000165626	BEND7	protein_coding	-0.487434	5.63684	21.8943	0.000372852	0.0011813	-0.583806	5.63684	32.6947	5.7168e-05	0.000222283	0.321482	5.63684	9.19025	0.00913451	0.0391813	0.417854	5.63684	17.4215	0.000973727	0.00587036	-0.0963722	5.63684	0.437077	0.51947	0.999957	10070	4.62663	5.14566	3.7213	3.72418	6.49392	6.48931	4.77269	4.25469
7865	ENSG00000165629	ATP5F1C	protein_coding	-1.04665	6.46595	84.7326	3.00261e-07	2.63847e-06	-0.882376	6.46595	58.4055	2.6118e-06	1.53201e-05	-0.259345	6.46595	4.89459	0.0444075	0.127713	-0.423615	6.46595	14.607	0.00192814	0.0100399	0.16427	6.46595	1.0381	0.325872	0.999957	2308	56.4145	56.7743	31.1599	27.2514	40.0244	44.0494	25.3566	22.1328
7866	ENSG00000165630	PRPF18	protein_coding	0.0578639	5.95808	0.405834	0.534564	0.61834	0.0179377	5.95808	0.0398537	0.844691	0.883122	0.23092	5.95808	6.43277	0.0240075	0.0809343	0.270846	5.95808	9.11927	0.00934787	0.0343625	-0.0399262	5.95808	0.0976607	0.759348	0.999957	12262	4.39868	4.44376	4.63774	5.22601	5.54843	5.06603	5.17241	6.08343
7867	ENSG00000165632	TAF3	protein_coding	0.0107157	4.71069	0.00842927	0.928173	0.946228	-0.16238	4.71069	1.84418	0.196347	0.275633	-0.233397	4.71069	3.74245	0.0739106	0.185386	-0.0603017	4.71069	0.272056	0.610262	0.743297	-0.173095	4.71069	1.07294	0.318171	0.999957	11462	2.4432	2.20669	2.64343	2.35322	2.11809	2.33083	2.01671	2.13473
7868	ENSG00000165637	VDAC2	protein_coding	-0.842984	7.03168	111.406	5.70187e-08	7.47894e-07	-0.747788	7.03168	84.4582	3.06132e-07	2.6536e-06	-0.521542	7.03168	40.6529	1.8807e-05	0.000334888	-0.616738	7.03168	60.8127	2.07788e-06	5.3003e-05	0.0951957	7.03168	0.703083	0.4161	0.999957	2803	68.6346	71.3132	41.3788	42.0436	43.6266	47.269	27.884	28.6353
7869	ENSG00000165644	COMTD1	protein_coding	-0.847143	0.85854	9.11449	0.009369	0.0203632	-1.62171	0.85854	23.8443	0.000255729	0.000834161	-0.849767	0.85854	4.88457	0.0446096	0.128108	-0.0751968	0.85854	0.0985183	0.758334	0.850713	-0.77457	0.85854	2.90041	0.111078	0.999957	1908	1.32857	1.21821	0.71678	0.827479	1.32589	1.08125	0.407655	0.448445
7870	ENSG00000165650	PDZD8	protein_coding	0.623571	7.54738	42.191	1.54678e-05	7.2275e-05	0.560174	7.54738	34.9894	4.07079e-05	0.000165141	0.622718	7.54738	42.9032	1.41557e-05	0.00027169	0.686115	7.54738	51.3479	5.35607e-06	0.000107496	-0.0633969	7.54738	0.222308	0.644687	0.999957	9854	11.4707	11.2175	18.8558	18.4981	18.2315	18.1141	29.5132	26.3034
7871	ENSG00000165655	ZNF503	protein_coding	-1.10188	4.52645	54.1813	3.97814e-06	2.22368e-05	-1.11843	4.52645	58.8345	2.50615e-06	1.47839e-05	0.267403	4.52645	2.75501	0.119593	0.259072	0.283952	4.52645	4.44398	0.0538908	0.132808	-0.0165499	4.52645	0.0061824	0.938462	0.999957	3205	8.64359	8.55256	3.30223	5.39441	9.93576	10.9209	4.95774	5.08493
7872	ENSG00000165660	ABRAXAS2	protein_coding	0.448685	6.04693	25.2683	0.000195959	0.000668664	0.628607	6.04693	51.9724	5.01061e-06	2.6778e-05	0.600575	6.04693	46.8854	8.7985e-06	0.000189221	0.420653	6.04693	22.4901	0.000331309	0.00250056	0.179922	6.04693	2.08566	0.171104	0.999957	2955	14.3	15.9654	21.8108	22.3044	19.9638	20.3252	32.6694	32.3089
7873	ENSG00000165661	QSOX2	protein_coding	-0.775072	3.78691	40.5448	1.90719e-05	8.65697e-05	-0.758056	3.78691	35.7359	3.6581e-05	0.000150468	-0.17527	3.78691	1.67171	0.217349	0.391185	-0.192285	3.78691	2.87056	0.11275	0.228942	0.0170158	3.78691	0.00922773	0.924859	0.999957	4501	3.97685	4.01179	2.48747	2.5097	3.50658	3.4567	1.95273	2.36856
7874	ENSG00000165669	FAM204A	protein_coding	0.555405	5.88788	37.0777	3.03087e-05	0.000129938	0.807965	5.88788	74.212	6.58007e-07	4.88115e-06	-0.241798	5.88788	7.0266	0.0192415	0.0686554	-0.494358	5.88788	27.9705	0.000121927	0.00115086	0.25256	5.88788	3.7437	0.0738676	0.999957	15023	3.42829	3.52469	5.4996	5.41271	2.29391	2.62591	4.24271	4.75227
7875	ENSG00000165671	NSD1	protein_coding	-0.0817269	8.50328	0.589163	0.455733	0.544787	-0.162253	8.50328	2.34105	0.1487	0.218225	0.401231	8.50328	14.1538	0.00216717	0.0129372	0.481756	8.50328	20.5725	0.000488288	0.003415	-0.0805258	8.50328	0.28722	0.600577	0.999957	21794	14.3557	13.9092	15.4105	13.0524	20.5595	18.7312	18.3752	18.2849
7876	ENSG00000165672	PRDX3	protein_coding	-0.57519	7.51201	51.0754	5.51529e-06	2.95004e-05	-0.441782	7.51201	29.9392	8.80117e-05	0.000323887	-0.0789408	7.51201	0.945914	0.347575	0.535146	-0.212349	7.51201	7.08993	0.0188016	0.0589695	0.133408	7.51201	1.37502	0.260883	0.999957	3379	65.2541	67.5362	46.5469	48.8148	57.4277	56.6613	39.9412	48.0345
7877	ENSG00000165675	ENOX2	protein_coding	-0.175524	3.86114	1.42586	0.252652	0.336943	0.19895	3.86114	1.67098	0.217445	0.300017	-0.0568104	3.86114	0.136506	0.717411	0.834088	-0.431284	3.86114	8.60684	0.0110715	0.0393559	0.374474	3.86114	3.09602	0.100721	0.999957	5331	2.7143	3.40137	2.68556	3.10975	2.00547	2.51328	2.84505	2.54407
7878	ENSG00000165678	GHITM	protein_coding	-0.292504	7.93866	12.8462	0.0030733	0.00764783	-0.178315	7.93866	4.7272	0.0476803	0.0831224	-0.21527	7.93866	6.86421	0.0204255	0.0718393	-0.329459	7.93866	16.3474	0.00125345	0.00715557	0.114189	7.93866	0.974952	0.34052	0.999957	6575	42.4773	45.2455	38.701	37.801	34.3985	35.0913	32.2142	31.8683
7879	ENSG00000165684	SNAPC4	protein_coding	-0.752459	2.95346	21.3236	0.00041837	0.00130807	-1.32249	2.95346	70.4835	8.89326e-07	6.2351e-06	-0.0166703	2.95346	0.00813003	0.929456	0.963281	0.553357	2.95346	16.0245	0.00135494	0.0075976	-0.570028	2.95346	6.09104	0.0273722	0.999957	7520	1.04897	1.13387	0.600718	0.79977	1.53877	1.64312	0.625662	0.712505
7880	ENSG00000165685	TMEM52B	protein_coding	0.364313	2.27295	2.51179	0.135739	0.201026	0.53519	2.27295	6.26911	0.025555	0.048599	0.432994	2.27295	3.95364	0.0670709	0.1728	0.262118	2.27295	1.35006	0.265057	0.421466	0.170877	2.27295	0.295753	0.595273	0.999957	3492	0.812194	1.28655	1.27694	1.59625	1.24231	1.23854	1.99514	1.73494
7881	ENSG00000165688	PMPCA	protein_coding	-1.16431	4.04497	82.5556	3.50672e-07	2.99596e-06	-1.07295	4.04497	60.7238	2.09531e-06	1.27027e-05	-0.368754	4.04497	6.21131	0.0261287	0.0860277	-0.460115	4.04497	15.0126	0.00173965	0.00926739	0.0913613	4.04497	0.230872	0.638439	0.999957	11323	2.22759	2.25382	0.908947	1.2518	1.56621	1.68158	0.745707	0.873778
7882	ENSG00000165689	ENTR1	protein_coding	-0.618539	4.11869	21.7704	0.000382229	0.00120592	-0.739557	4.11869	33.3092	5.21129e-05	0.000205186	0.248115	4.11869	3.15107	0.0980248	0.225364	0.369133	4.11869	9.28042	0.00887162	0.0330132	-0.121018	4.11869	0.427554	0.523986	0.999957	3138	5.77067	5.80253	3.48427	4.64641	7.77455	7.08823	4.22259	5.11911
7883	ENSG00000165699	TSC1	protein_coding	0.0170283	5.3422	0.0266762	0.872638	0.903698	-0.0504028	5.3422	0.240436	0.63163	0.705433	0.208632	5.3422	3.95883	0.0669118	0.172578	0.276063	5.3422	7.2934	0.0174653	0.0556599	-0.067431	5.3422	0.212115	0.65232	0.999957	17600	2.1231	1.96428	2.24849	2.17122	2.5583	2.36995	2.51474	2.45331
7884	ENSG00000165704	HPRT1	protein_coding	-0.0793319	6.07718	0.793015	0.388519	0.479322	-0.068136	6.07718	0.549203	0.471121	0.560177	-0.51938	6.07718	32.1732	6.19036e-05	0.000817095	-0.530576	6.07718	34.9726	4.08064e-05	0.000499508	0.0111959	6.07718	0.00764627	0.931581	0.999957	1612	49.331	49.5681	51.0905	48.8684	32.3895	35.8397	32.3871	35.6198
7885	ENSG00000165714	BORCS5	protein_coding	0.142669	3.14544	0.840876	0.374963	0.46587	0.469801	3.14544	7.95381	0.01383	0.0285861	-0.121149	3.14544	0.567117	0.464117	0.64653	-0.448281	3.14544	7.74636	0.014868	0.0493167	0.327132	3.14544	2.06084	0.173502	0.999957	6522	1.30898	1.44267	1.55121	1.69567	0.851217	1.16584	1.33799	1.56812
7886	ENSG00000165716	DIPK1B	protein_coding	-0.944304	1.46704	12.2719	0.00360562	0.00879529	-1.60273	1.46704	36.2176	3.42004e-05	0.000142223	-0.192009	1.46704	0.32941	0.575285	0.734099	0.466415	1.46704	4.81544	0.0459246	0.117626	-0.658424	1.46704	2.75804	0.119411	0.999957	3394	0.815161	1.04141	0.445916	0.604846	1.19405	1.3417	0.358765	0.53707
7887	ENSG00000165724	ZMYND19	protein_coding	-1.28624	2.82227	54.5836	3.81822e-06	2.14245e-05	-1.39668	2.82227	57.6331	2.81589e-06	1.63178e-05	-0.224377	2.82227	1.08524	0.315515	0.501444	-0.113933	2.82227	0.591851	0.454728	0.610357	-0.110444	2.82227	0.17855	0.679161	0.999957	2392	4.30538	4.15492	1.64469	2.11799	3.96223	3.82689	1.27084	1.86353
7888	ENSG00000165730	STOX1	protein_coding	0.574195	3.26589	8.53681	0.0113346	0.0240058	0.134015	3.26589	0.666953	0.42805	0.518642	0.753026	3.26589	17.8736	0.000878019	0.00646134	1.19321	3.26589	43.5909	1.30092e-05	0.000206846	-0.44018	3.26589	2.95602	0.107996	0.999957	3914	1.47067	1.16716	1.64596	2.60927	2.94429	3.05305	3.36133	3.50771
7889	ENSG00000165732	DDX21	protein_coding	0.308107	8.66222	9.68008	0.00780672	0.017333	0.322437	8.66222	10.684	0.00572378	0.0131641	0.456755	8.66222	21.3164	0.00041896	0.00362183	0.442424	8.66222	19.9999	0.000550685	0.00373141	0.0143302	8.66222	0.0105286	0.919756	0.999957	9274	32.3067	31.969	44.1932	40.7462	44.1792	42.777	59.5987	53.6936
7890	ENSG00000165733	BMS1	protein_coding	-0.0530743	7.67814	0.512821	0.485915	0.573452	-0.0160466	7.67814	0.0465036	0.832432	0.873503	-0.131167	7.67814	3.09831	0.100607	0.229398	-0.168194	7.67814	5.16138	0.0397223	0.105209	0.0370277	7.67814	0.124304	0.729763	0.999957	7759	26.8288	28.2743	27.2059	29.6544	24.0435	24.774	23.8364	26.6485
7891	ENSG00000165752	STK32C	protein_coding	-1.31578	3.27776	80.7429	4.00149e-07	3.33306e-06	-0.822522	3.27776	31.9492	6.40788e-05	0.00024573	0.295344	3.27776	3.12953	0.0990696	0.227034	-0.197919	3.27776	2.42402	0.142219	0.27129	0.493263	3.27776	5.52569	0.0342307	0.999957	3553	3.4986	4.13841	1.59156	1.70226	3.20996	3.41332	1.95204	1.96798
7892	ENSG00000165757	JCAD	protein_coding	0.0378798	4.36448	0.0963074	0.760964	0.813844	-0.0467746	4.36448	0.214557	0.650471	0.722336	1.3879	4.36448	149.828	8.95168e-09	1.13359e-06	1.47256	4.36448	182.339	2.55988e-09	4.31496e-07	-0.0846544	4.36448	0.285526	0.601642	0.999957	9574	1.07809	1.16975	1.16943	1.30012	3.08503	3.10106	2.88039	3.38826
7893	ENSG00000165775	FUNDC2	protein_coding	-0.832879	5.35032	74.1382	6.61856e-07	4.9317e-06	-0.734834	5.35032	55.1351	3.60928e-06	2.02703e-05	-0.182009	5.35032	3.18043	0.0966219	0.223332	-0.280054	5.35032	9.00569	0.00970136	0.0353934	0.0980448	5.35032	0.502595	0.490218	0.999957	10094	5.06792	5.86029	3.26461	3.28933	4.42296	4.53009	2.62929	3.00225
7894	ENSG00000165782	PIP4P1	protein_coding	-1.3127	4.91535	148.521	9.46174e-09	2.12346e-07	-1.34193	4.91535	148.091	9.63697e-09	2.12755e-07	-0.157438	4.91535	1.7654	0.205599	0.377139	-0.128207	4.91535	1.66812	0.217817	0.366635	-0.0292317	4.91535	0.0357967	0.852703	0.999957	3694	11.9223	11.7476	4.74414	5.49607	10.2244	11.3604	3.96976	4.96254
7895	ENSG00000165792	METTL17	protein_coding	-0.728322	5.29066	50.552	5.83666e-06	3.09868e-05	-0.817702	5.29066	57.694	2.79863e-06	1.6229e-05	-0.538119	5.29066	23.9885	0.000248333	0.00242567	-0.448739	5.29066	20.1241	0.000536409	0.00366023	-0.0893796	5.29066	0.3622	0.557089	0.999957	4246	13.5762	12.4531	7.76781	9.11153	9.70772	9.29687	5.05931	6.24965
7896	ENSG00000165795	NDRG2	protein_coding	-1.36901	3.20558	73.0479	7.21936e-07	5.28424e-06	-1.03472	3.20558	41.4804	1.69194e-05	7.70095e-05	0.184955	3.20558	0.981424	0.338976	0.52665	-0.149336	3.20558	1.18318	0.295424	0.454234	0.334291	3.20558	2.0807	0.17158	0.999957	7550	1.73544	1.7171	0.625372	0.823499	1.39399	1.71402	0.768819	0.820108
7897	ENSG00000165801	ARHGEF40	protein_coding	-0.775184	4.07334	42.4816	1.49167e-05	7.00015e-05	-1.31796	4.07334	126.213	2.63039e-08	4.26291e-07	-0.0387895	4.07334	0.088303	0.770791	0.868986	0.503987	4.07334	22.4088	0.000336658	0.00252742	-0.542777	4.07334	10.3841	0.00627002	0.999957	8194	2.21844	2.24369	1.2774	1.52735	3.21839	3.07433	1.31036	1.33362
7898	ENSG00000165802	NSMF	protein_coding	-1.18422	3.76504	59.8382	2.27746e-06	1.39425e-05	-1.29228	3.76504	75.003	6.18355e-07	4.64922e-06	0.175899	3.76504	1.04385	0.324583	0.511043	0.283955	3.76504	4.61851	0.0499581	0.125332	-0.108057	3.76504	0.247525	0.626691	0.999957	4915	3.08077	3.72004	1.47095	1.7472	4.31498	3.89982	1.49421	2.04012
7899	ENSG00000165804	ZNF219	protein_coding	-1.50013	4.29484	101.378	1.01684e-07	1.15025e-06	-1.39105	4.29484	91.2483	1.92533e-07	1.84417e-06	0.261142	4.29484	2.46082	0.139456	0.288978	0.152058	4.29484	1.37901	0.260225	0.416223	0.109084	4.29484	0.267635	0.613151	0.999957	6663	3.3612	4.5642	1.35644	1.65471	4.51498	4.21939	1.60202	1.89533
7900	ENSG00000165806	CASP7	protein_coding	-0.385715	5.13034	13.0349	0.00291879	0.00730708	-0.39976	5.13034	15.1543	0.00167884	0.00443149	0.491444	5.13034	20.6778	0.000477716	0.00403029	0.505489	5.13034	24.8001	0.000213494	0.00178426	-0.0140448	5.13034	0.00896285	0.925942	0.999957	3612	8.46522	9.2711	7.1046	7.41125	11.3787	13.687	9.61793	10.2182
7901	ENSG00000165813	CCDC186	protein_coding	1.18753	6.72698	193.617	1.74012e-09	7.66976e-08	1.02935	6.72698	143.468	1.17733e-08	2.4349e-07	-0.300615	6.72698	12.8978	0.00303016	0.016691	-0.142437	6.72698	2.72825	0.121249	0.241521	-0.158178	6.72698	1.73335	0.209524	0.999957	9003	7.44533	7.77185	16.7573	20.4197	6.64511	7.08338	13.895	15.3833
7902	ENSG00000165816	VWA2	protein_coding	0.481578	2.87979	5.42965	0.0355868	0.0644323	0.119427	2.87979	0.331793	0.57392	0.653622	-0.129409	2.87979	0.390378	0.542339	0.709663	0.232741	2.87979	1.26705	0.279601	0.437619	-0.362151	2.87979	1.53134	0.236644	0.999957	6353	0.993609	0.87385	1.59248	1.16519	1.13978	1.04483	1.37853	1.09012
7903	ENSG00000165819	METTL3	protein_coding	-0.179681	5.06265	3.37934	0.0877332	0.139155	-0.258178	5.06265	6.86145	0.0204464	0.040153	-0.0592384	5.06265	0.347258	0.565234	0.726775	0.0192587	5.06265	0.0404566	0.843538	0.908518	-0.0784971	5.06265	0.319708	0.580901	0.999957	5861	6.08682	5.76949	5.67217	5.51479	5.98534	5.98492	4.98924	5.47785
7904	ENSG00000165821	SALL2	protein_coding	-0.894105	4.39963	58.9455	2.47961e-06	1.49129e-05	-0.923572	4.39963	60.2375	2.19314e-06	1.32091e-05	-0.107256	4.39963	0.711107	0.413518	0.599456	-0.0777893	4.39963	0.514253	0.485318	0.637759	-0.0294666	4.39963	0.0310885	0.862616	0.999957	5383	4.96121	5.24202	3.0768	2.77779	4.70454	4.92053	2.68917	2.61243
7905	ENSG00000165832	TRUB1	protein_coding	1.10711	6.67146	151.714	8.26977e-09	1.95922e-07	1.19209	6.67146	176.842	3.11486e-09	1.03517e-07	0.208166	6.67146	5.65592	0.0324871	0.101446	0.123182	6.67146	1.85335	0.195304	0.33979	0.0849832	6.67146	0.455806	0.510794	0.999957	3599	15.8752	16.9686	38.4586	37.0346	17.8526	17.7405	43.0167	41.79
7906	ENSG00000165861	ZFYVE1	protein_coding	-0.231965	3.55109	2.92023	0.109956	0.168453	-0.509568	3.55109	15.0434	0.00172624	0.00454314	0.126286	3.55109	0.795953	0.387666	0.573816	0.403888	3.55109	10.3299	0.00637508	0.0255198	-0.277602	3.55109	2.14928	0.165149	0.999957	5225	2.08188	2.17234	1.98651	1.87682	2.79755	2.79775	2.10907	1.99568
7907	ENSG00000165863	SPMIP5	protein_coding	-0.289417	1.61893	1.7049	0.213092	0.292957	-0.790964	1.61893	10.3141	0.00640671	0.0145312	-0.549108	1.61893	4.38393	0.0553297	0.150279	-0.047561	1.61893	0.0529177	0.821452	0.894412	-0.501547	1.61893	2.247	0.1565	0.999957	2411	1.31092	1.63333	1.17207	1.41318	1.51311	1.30895	0.856872	0.866705
7908	ENSG00000165868	HSPA12A	protein_coding	-0.0770829	5.74922	0.683056	0.422658	0.512966	0.0756785	5.74922	0.674417	0.425537	0.516085	0.318184	5.74922	11.5411	0.00444133	0.022529	0.165422	5.74922	3.24711	0.093526	0.199486	0.152761	5.74922	1.35746	0.263809	0.999957	21113	2.24732	2.4256	2.30534	2.43218	2.43015	2.78816	2.86564	2.86968
7909	ENSG00000165886	UBTD1	protein_coding	-2.08417	3.35501	85.5368	2.83856e-07	2.52185e-06	-1.95192	3.35501	89.7201	2.13185e-07	1.98371e-06	0.558088	3.35501	4.14924	0.0613989	0.162362	0.425844	3.35501	6.31736	0.0250871	0.0739092	0.132244	3.35501	0.168324	0.687932	0.999957	1647	7.91323	8.43775	1.78659	2.4182	11.1288	10.6966	1.94107	4.0632
7910	ENSG00000165887	ANKRD2	protein_coding	-0.942818	1.79118	17.342	0.000991985	0.00280842	-1.07639	1.79118	18.6516	0.000737595	0.00212873	-0.346754	1.79118	1.4977	0.241601	0.420984	-0.213181	1.79118	1.16402	0.299214	0.458169	-0.133573	1.79118	0.149352	0.705075	0.999957	1451	3.39208	3.13099	1.84702	1.81147	2.39942	3.24344	1.48875	1.3252
7911	ENSG00000165891	E2F7	protein_coding	0.177689	6.09682	2.97795	0.106814	0.164376	0.223842	6.09682	4.59742	0.0504148	0.0871947	-0.179762	6.09682	2.98992	0.106177	0.238165	-0.225915	6.09682	4.77409	0.0467357	0.119239	0.0461534	6.09682	0.0991308	0.757606	0.999957	6291	10.7507	10.5251	13.1053	12.5973	8.93865	9.18353	11.7497	10.2829
7912	ENSG00000165895	ARHGAP42	protein_coding	0.719258	4.48512	33.5633	5.01729e-05	0.000201394	0.929163	4.48512	52.771	4.60545e-06	2.49386e-05	-0.0688847	4.48512	0.319367	0.5811	0.738063	-0.27879	4.48512	4.59455	0.0504773	0.126273	0.209905	4.48512	1.38649	0.258995	0.999957	9313	1.74534	1.99035	3.24714	3.31069	1.69218	1.36498	3.08593	2.98902
7913	ENSG00000165898	ISCA2	protein_coding	-0.377715	3.44098	6.80011	0.0209162	0.0407973	-0.152009	3.44098	1.12373	0.307398	0.397377	0.21515	3.44098	2.01147	0.178397	0.34216	-0.0105561	3.44098	0.00597347	0.939509	0.966632	0.225706	3.44098	1.22261	0.287836	0.999957	3025	3.6113	4.03561	2.74671	3.58876	3.92756	3.61422	3.24827	3.86603
7914	ENSG00000165905	LARGE2	protein_coding	-1.45798	2.95007	86.6523	2.62699e-07	2.38225e-06	-1.92672	2.95007	132.319	1.95838e-08	3.47481e-07	-0.42131	2.95007	4.32387	0.0568115	0.153236	0.0474311	2.95007	0.134702	0.719197	0.822303	-0.468741	2.95007	3.80115	0.0719297	0.999957	3151	3.59928	3.45016	1.23927	1.54335	3.64969	3.60681	0.984669	1.03361
7915	ENSG00000165912	PACSIN3	protein_coding	-1.07209	4.81399	92.1682	1.81228e-07	1.79464e-06	-1.20819	4.81399	100.606	1.06533e-07	1.17354e-06	-0.64661	4.81399	26.5232	0.000156558	0.00168783	-0.510514	4.81399	22.9701	0.000301681	0.00232947	-0.136097	4.81399	0.682517	0.422837	0.999957	2755	16.3812	15.5412	7.56792	8.74578	10.9282	11.4132	4.33066	5.83076
7916	ENSG00000165914	TTC7B	protein_coding	-0.469629	4.6813	14.763	0.00185299	0.00488253	-0.476565	4.6813	14.4888	0.00198745	0.00513791	-0.150975	4.6813	1.36688	0.262233	0.444546	-0.14404	4.6813	1.4835	0.243733	0.396634	-0.00693578	4.6813	0.00157181	0.968946	0.999957	21268	1.4769	1.38486	1.13254	1.07559	1.39099	1.18685	1.00267	0.932501
7917	ENSG00000165915	SLC39A13	protein_coding	-1.28149	4.51612	124.9	2.80755e-08	4.48686e-07	-1.27291	4.51612	122.162	3.22286e-08	4.95808e-07	0.0368315	4.51612	0.0843931	0.775769	0.872233	0.0282497	4.51612	0.0746052	0.788809	0.872734	0.00858181	4.51612	0.00275408	0.958902	0.999957	4579	6.72308	6.86722	2.99285	2.99194	7.3493	6.4339	2.86631	3.11483
7918	ENSG00000165916	PSMC3	protein_coding	-1.57292	7.11529	252.766	3.0829e-10	3.10086e-08	-1.56886	7.11529	235.419	4.90304e-10	3.79838e-08	-0.88282	7.11529	73.8015	6.7975e-07	2.76185e-05	-0.886889	7.11529	84.8769	2.97225e-07	1.23171e-05	0.00406857	7.11529	0.000830202	0.977428	0.999957	2276	110.96	119.419	38.2613	44.7869	60.0531	63.9871	18.7698	25.1109
7919	ENSG00000165923	AGBL2	protein_coding	0.442541	2.79445	5.08168	0.0410585	0.0729289	0.328801	2.79445	3.62888	0.0779335	0.126915	0.584028	2.79445	10.2692	0.00649528	0.0301246	0.697768	2.79445	14.1241	0.0021841	0.0110484	-0.11374	2.79445	0.189572	0.670036	0.999957	5477	0.92827	0.718999	1.25079	1.13519	1.25691	1.40684	1.8342	1.64201
7920	ENSG00000165929	TC2N	protein_coding	0.691138	6.44931	61.6745	1.91803e-06	1.20526e-05	0.686797	6.44931	60.4456	2.15057e-06	1.29998e-05	-0.0372297	6.44931	0.182361	0.675968	0.806886	-0.0328882	6.44931	0.137706	0.716232	0.82037	-0.00434147	6.44931	0.00121918	0.972648	0.999957	6152	10.4097	11.0457	18.7726	18.204	10.4595	10.4114	17.7042	17.3405
7921	ENSG00000165934	CPSF2	protein_coding	0.572043	7.983	55.4193	3.50708e-06	1.99569e-05	0.616131	7.983	63.5565	1.61553e-06	1.02109e-05	-0.25484	7.983	11.0408	0.00514395	0.0251571	-0.298927	7.983	15.045	0.00172549	0.0092123	0.0440875	7.983	0.164649	0.69116	0.999957	13563	15.3668	16.6359	24.8466	26.0313	13.2756	12.6059	20.0178	21.4464
7922	ENSG00000165943	MOAP1	protein_coding	-0.453693	4.47796	13.737	0.00241762	0.00618272	-0.494542	4.47796	15.1304	0.0016889	0.00445473	-0.256541	4.47796	3.84606	0.0704554	0.178929	-0.215693	4.47796	3.29963	0.0911717	0.195619	-0.0408484	4.47796	0.0534691	0.820541	0.999957	2529	10.4958	10.9084	8.75163	7.90738	9.23275	9.11671	7.25192	6.32545
7923	ENSG00000165948	IFI27L1	protein_coding	-0.652363	3.29353	17.7904	0.000894778	0.00256516	-0.820627	3.29353	26.2202	0.000165173	0.000563305	-0.190154	3.29353	1.19446	0.293225	0.478048	-0.02189	3.29353	0.0237825	0.879682	0.931272	-0.168264	3.29353	0.561415	0.466327	0.999957	2356	4.64658	5.51329	3.18005	3.75992	5.13371	4.80231	2.49042	3.43499
7924	ENSG00000165949	IFI27	protein_coding	-2.43324	6.85289	222.531	7.07164e-10	4.71701e-08	-1.90521	6.85289	152.896	7.87294e-09	1.84766e-07	1.16605	6.85289	50.0275	6.18042e-06	0.000142762	0.638015	6.85289	19.0925	0.000669335	0.00435612	0.52803	6.85289	5.78454	0.0308666	0.999957	4144	31.6214	37.2178	5.72802	8.01219	47.613	59.0134	11.8858	18.0329
7925	ENSG00000165959	CLMN	protein_coding	0.0737141	6.16842	0.323	0.578982	0.659447	0.0777312	6.16842	0.368294	0.553833	0.635679	0.315857	6.16842	5.93095	0.0291359	0.0934378	0.31184	6.16842	5.91478	0.0293213	0.083274	0.00401711	6.16842	0.000485486	0.982738	0.999957	15703	4.07678	3.6723	4.77298	3.91265	5.00083	4.57903	5.55953	4.97762
7926	ENSG00000165983	PTER	protein_coding	0.558825	5.74635	35.5128	3.77612e-05	0.000157885	0.570006	5.74635	38.4422	2.51624e-05	0.000108622	0.372219	5.74635	16.3721	0.00124608	0.0084934	0.361037	5.74635	14.8964	0.00179137	0.00948757	0.0111816	5.74635	0.00725942	0.93333	0.999957	4003	9.31728	9.15284	14.3593	14.7311	11.5037	12.1215	18.7794	17.7683
7927	ENSG00000165996	HACD1	protein_coding	0.148416	4.55465	1.1672	0.298578	0.386039	0.443195	4.55465	10.031	0.00699216	0.0156907	0.0533989	4.55465	0.14833	0.706033	0.826269	-0.24138	4.55465	3.03373	0.103881	0.215548	0.294779	4.55465	2.26104	0.155301	0.999957	3854	5.81103	5.77778	7.48333	6.17278	4.50273	5.27678	7.26135	6.56513
7928	ENSG00000165997	ARL5B	protein_coding	1.25312	7.98931	260.876	2.5074e-10	2.82571e-08	1.30686	7.98931	281.558	1.52019e-10	2.30463e-08	-0.0800392	7.98931	1.10786	0.310707	0.4963	-0.133779	7.98931	2.99109	0.106115	0.21898	0.0537397	7.98931	0.245511	0.628085	0.999957	7170	21.3175	20.86	53.4804	54.0157	19.1558	19.1277	48.1854	50.7461
7929	ENSG00000166002	SMCO4	protein_coding	-1.09295	2.5139	26.6759	0.000152433	0.000535899	-0.858476	2.5139	17.8766	0.000877446	0.00248435	0.339819	2.5139	1.98855	0.18073	0.345069	0.105342	2.5139	0.353222	0.561955	0.702465	0.234477	2.5139	0.614181	0.446519	0.999957	1106	5.6655	7.04837	3.05604	3.35615	5.68649	7.93191	3.91317	3.93988
7930	ENSG00000166004	CEP295	protein_coding	1.04219	7.4337	176.324	3.17399e-09	1.0746e-07	1.05442	7.4337	177.604	3.03027e-09	1.02142e-07	-0.2752	7.4337	12.617	0.00327374	0.0177505	-0.287423	7.4337	13.2758	0.00273447	0.0131262	0.0122228	7.4337	0.0122442	0.913491	0.999957	9452	12.9197	12.6309	27.4673	28.8384	10.0828	10.7749	22.3922	22.8104
7931	ENSG00000166012	TAF1D	protein_coding	0.62496	8.41749	67.8606	1.10802e-06	7.61658e-06	0.679138	8.41749	80.359	4.11571e-07	3.35977e-06	0.252975	8.41749	11.2533	0.00483091	0.0240025	0.198797	8.41749	6.89462	0.0201975	0.0624591	0.054178	8.41749	0.257276	0.620042	0.999957	7970	30.076	30.4172	47.2083	52.7358	33.9695	35.1644	53.7239	62.0936
7932	ENSG00000166016	ABTB2	protein_coding	-0.828648	2.7725	17.0069	0.00107227	0.00300831	-0.790154	2.7725	12.6573	0.0032375	0.00793538	-0.364966	2.7725	2.33116	0.149497	0.303408	-0.40346	2.7725	4.71541	0.0479217	0.121544	0.0384937	2.7725	0.0159822	0.90123	0.999957	4976	1.92525	1.91623	0.954727	1.39237	1.4265	1.47187	0.629845	1.1438
7933	ENSG00000166024	R3HCC1L	protein_coding	0.365979	4.83497	9.44158	0.00842313	0.0185416	0.428799	4.83497	14.051	0.00222604	0.00569105	0.479209	4.83497	17.0093	0.00107162	0.00754122	0.416389	4.83497	12.6077	0.00328219	0.0151997	0.0628208	4.83497	0.144769	0.709404	0.999957	3571	5.84323	5.66378	7.39034	8.51085	6.75856	8.55606	9.9923	11.531
7934	ENSG00000166025	AMOTL1	protein_coding	-0.366132	6.86263	14.624	0.00191979	0.00503026	-0.403519	6.86263	17.9739	0.000858243	0.00243496	0.233517	6.86263	5.85764	0.0299878	0.0953366	0.270904	6.86263	8.24879	0.0124954	0.0430675	-0.0373865	6.86263	0.0768349	0.78576	0.999957	10030	12.0134	11.184	9.89765	9.3292	14.5856	13.2833	10.9624	11.045
7935	ENSG00000166033	HTRA1	protein_coding	-1.26444	6.83345	210.45	1.01561e-09	5.70642e-08	-1.25623	6.83345	194.56	1.68652e-09	7.29358e-08	-0.777794	6.83345	73.4697	6.97923e-07	2.81278e-05	-0.786008	6.83345	84.7005	3.00942e-07	1.24504e-05	0.00821363	6.83345	0.00435016	0.948363	0.999957	2250	85.8948	90.3644	35.6055	43.1525	51.7793	49.963	20.4807	24.1411
7936	ENSG00000166037	CEP57	protein_coding	0.706323	6.98207	59.2703	2.40369e-06	1.45652e-05	0.684421	6.98207	54.2706	3.94174e-06	2.18327e-05	-0.373266	6.98207	16.6274	0.0011725	0.00809586	-0.351364	6.98207	14.3871	0.00204012	0.0104938	-0.021902	6.98207	0.0283232	0.868804	0.999957	7101	14.41	15.2895	26.1537	25.5934	11.2598	11.9191	20.205	18.5972
7937	ENSG00000166046	TCP11L2	protein_coding	0.643154	3.49055	21.4653	0.000406495	0.00127477	0.895226	3.49055	41.737	1.63778e-05	7.49684e-05	0.198923	3.49055	2.23492	0.157536	0.314542	-0.0531485	3.49055	0.1348	0.7191	0.822303	0.252072	3.49055	1.64339	0.221072	0.999957	6616	1.1923	1.31547	2.00967	2.16799	1.09447	1.31446	2.36845	2.28183
7938	ENSG00000166068	SPRED1	protein_coding	0.693573	7.06768	73.0182	7.23564e-07	5.29011e-06	0.659602	7.06768	65.2818	1.38542e-06	8.93074e-06	-0.17584	7.06768	4.74716	0.0472754	0.133716	-0.14187	7.06768	3.02491	0.104339	0.216263	-0.0339706	7.06768	0.087665	0.771595	0.999957	7750	13.915	13.3064	22.2927	24.8875	11.68	12.9083	19.6967	20.857
7939	ENSG00000166073	GPR176	protein_coding	-0.190079	4.67567	1.17402	0.297226	0.38459	-0.294147	4.67567	3.77452	0.07282	0.119776	1.24684	4.67567	54.806	3.73198e-06	9.66789e-05	1.3509	4.67567	72.6553	7.44974e-07	2.45183e-05	-0.104068	4.67567	0.201353	0.660627	0.999957	4517	3.60362	3.17148	3.75062	2.53829	8.51425	8.68846	7.59357	7.0339
7940	ENSG00000166123	GPT2	protein_coding	-1.15619	4.42609	58.3437	2.62753e-06	1.56666e-05	-1.01635	4.42609	44.2704	1.19785e-05	5.69849e-05	0.0419904	4.42609	0.0638747	0.804215	0.890847	-0.0978442	4.42609	0.499856	0.491382	0.642708	0.139835	4.42609	0.418159	0.528513	0.999957	6362	4.52925	4.68899	2.06698	2.37695	4.38077	4.19131	1.68276	2.78707
7941	ENSG00000166126	AMN	protein_coding	-1.30417	1.78296	24.5791	0.00022247	0.000745661	-1.31944	1.78296	24.8511	0.000211574	0.000702534	0.0374197	1.78296	0.0129855	0.910923	0.953741	0.0526925	1.78296	0.0628018	0.80583	0.884694	-0.0152727	1.78296	0.00152349	0.969426	0.999957	4289	1.19079	0.941667	0.414064	0.53389	1.0281	1.18616	0.562254	0.370566
7942	ENSG00000166128	RAB8B	protein_coding	1.01961	5.08268	77.6665	5.03497e-07	3.97115e-06	1.0976	5.08268	90.6336	2.00526e-07	1.89705e-06	0.143626	5.08268	1.67211	0.217297	0.391185	0.0656324	5.08268	0.302641	0.591064	0.726618	0.0779941	5.08268	0.228909	0.639858	0.999957	5103	4.57039	3.63239	8.69793	9.12065	4.32854	4.23925	9.42433	9.70311
7943	ENSG00000166130	IKBIP	protein_coding	0.448551	4.47443	14.0921	0.00220231	0.0056863	0.331051	4.47443	7.1597	0.0183304	0.0364721	-0.285605	4.47443	5.57226	0.0335947	0.103994	-0.168105	4.47443	1.89456	0.190708	0.334124	-0.117499	4.47443	0.46691	0.505773	0.999957	4163	4.70611	4.82202	7.14505	6.71498	4.07134	4.37839	5.86958	5.18858
7944	ENSG00000166133	RPUSD2	protein_coding	-0.876018	2.46892	15.2098	0.00165581	0.00442121	-0.291977	2.46892	2.65311	0.126054	0.190144	1.25482	2.46892	31.7056	6.65466e-05	0.000863306	0.67078	2.46892	14.0295	0.00223878	0.0112522	0.584041	2.46892	4.06255	0.0638394	0.999957	2489	1.86573	2.03798	1.10018	1.19205	3.15776	2.99361	2.09227	3.19784
7945	ENSG00000166135	HIF1AN	protein_coding	-0.311438	7.15725	15.2833	0.00162562	0.00434852	-0.253678	7.15725	10.0932	0.00685828	0.0154263	-0.00767606	7.15725	0.00912716	0.925268	0.960892	-0.0654356	7.15725	0.684869	0.422058	0.58021	0.0577596	7.15725	0.262535	0.616522	0.999957	13894	10.8708	11.6032	9.55061	9.8125	10.8512	10.5203	9.32924	9.38713
7946	ENSG00000166136	NDUFB8	protein_coding	-1.31246	4.974	95.2999	1.48077e-07	1.53984e-06	-1.38803	4.974	94.6331	1.54508e-07	1.56024e-06	-0.514353	4.974	11.6571	0.00429474	0.0219641	-0.438782	4.974	12.0938	0.00379041	0.0169583	-0.075571	4.974	0.147948	0.706392	0.999957	1999	24.4429	25.9466	9.24827	12.6292	16.7632	20.2938	6.2828	8.58646
7947	ENSG00000166140	ZFYVE19	protein_coding	-1.12285	3.47459	72.4848	7.55318e-07	5.49196e-06	-1.00553	3.47459	52.8644	4.56083e-06	2.47346e-05	-0.143164	3.47459	0.873109	0.36623	0.553281	-0.260494	3.47459	4.82491	0.0457368	0.117302	0.11733	3.47459	0.365941	0.555086	0.999957	4779	3.27028	3.36691	1.50671	1.77567	2.83458	2.68126	1.44469	1.4352
7948	ENSG00000166145	SPINT1	protein_coding	-1.28179	5.81613	192.147	1.82772e-09	7.90026e-08	-1.25589	5.81613	192.18	1.8257e-09	7.62909e-08	0.375878	5.81613	15.3718	0.00159019	0.0102086	0.349984	5.81613	16.5049	0.00120715	0.0069485	0.0258943	5.81613	0.0404681	0.843516	0.999957	3542	19.7357	18.6795	8.49656	8.40847	24.4882	24.2758	10.5087	10.8345
7949	ENSG00000166147	FBN1	protein_coding	-0.39744	4.56833	9.88177	0.00732591	0.0163704	-0.405318	4.56833	10.9866	0.00522744	0.0121446	0.340402	4.56833	6.9061	0.0201122	0.0709674	0.34828	4.56833	8.53889	0.0113266	0.0400289	-0.00787842	4.56833	0.0019957	0.965011	0.999957	18525	1.15765	1.34221	1.00898	1.01736	1.44026	1.72615	1.11043	1.39284
7950	ENSG00000166164	BRD7	protein_coding	0.106565	5.99955	1.09509	0.313409	0.401822	0.113904	5.99955	1.23232	0.286008	0.374779	-0.0721396	5.99955	0.492792	0.494406	0.672113	-0.0794787	5.99955	0.611219	0.447594	0.603868	0.00733911	5.99955	0.00257805	0.960236	0.999957	8546	7.1574	7.26108	8.71901	7.83119	6.62737	6.96254	7.88837	7.44081
7951	ENSG00000166165	CKB	protein_coding	-1.68867	4.45202	190.566	1.9277e-09	8.08241e-08	-1.86939	4.45202	193.023	1.7751e-09	7.51843e-08	-0.669028	4.45202	20.3771	0.000508622	0.00423271	-0.488311	4.45202	19.6181	0.000597401	0.00398166	-0.180717	4.45202	0.953408	0.345734	0.999957	2383	16.5266	15.502	4.79624	5.9196	11.3061	11.4564	2.7918	3.77395
7952	ENSG00000166166	TRMT61A	protein_coding	-2.09343	3.01972	115.412	4.58635e-08	6.39198e-07	-1.59406	3.01972	64.3884	1.4999e-06	9.57961e-06	0.174215	3.01972	0.486922	0.496945	0.674572	-0.325155	3.01972	4.40597	0.0547957	0.134387	0.49937	3.01972	2.88614	0.111865	0.999957	3217	3.87122	4.56281	0.941873	1.20646	3.36771	3.32741	0.866807	1.4893
7953	ENSG00000166167	BTRC	protein_coding	0.2007	5.75131	4.01071	0.0653532	0.108416	0.14694	5.75131	2.10169	0.169579	0.243705	-0.144528	5.75131	2.03943	0.175604	0.338887	-0.0907678	5.75131	0.818311	0.381264	0.542701	-0.0537601	5.75131	0.142308	0.71176	0.999957	6613	7.54287	7.84323	9.98864	8.85053	6.91306	7.47578	8.02778	8.61217
7954	ENSG00000166169	POLL	protein_coding	-0.568038	4.29135	23.3572	0.000279986	0.000914841	-0.489519	4.29135	16.4451	0.00122451	0.0033455	-0.104949	4.29135	0.695692	0.418502	0.604257	-0.183468	4.29135	2.66002	0.125601	0.247444	0.0785184	4.29135	0.216316	0.649147	0.999957	5420	4.00377	4.83409	2.91051	3.48347	3.81636	3.92097	2.82152	2.93918
7955	ENSG00000166170	BAG5	protein_coding	0.0534889	7.42821	0.31841	0.581661	0.661803	0.0226783	7.42821	0.0615334	0.807758	0.853608	1.42896	7.42821	227.072	6.20152e-10	1.47342e-07	1.45977	7.42821	239.668	4.36351e-10	1.22311e-07	-0.0308106	7.42821	0.0547393	0.818463	0.999957	5096	17.8967	16.8325	19.412	19.1193	48.0239	47.0962	52.4204	48.2967
7956	ENSG00000166171	DPCD	protein_coding	-0.905483	2.39386	28.4162	0.000113111	0.000412203	-0.454123	2.39386	6.6355	0.0222407	0.0431411	0.112725	2.39386	0.335578	0.57177	0.731481	-0.338635	2.39386	4.89515	0.0443977	0.114681	0.45136	2.39386	3.32042	0.09026	0.999957	1691	4.1989	4.05833	2.24026	2.51546	3.26898	3.24903	2.3922	2.5966
7957	ENSG00000166173	LARP6	protein_coding	-0.573606	4.66881	17.5347	0.000948684	0.00270231	-0.809465	4.66881	45.1662	1.07602e-05	5.19918e-05	1.03384	4.66881	57.7232	2.79071e-06	7.90237e-05	1.26969	4.66881	109.326	6.40382e-08	4.33785e-06	-0.235859	4.66881	1.66367	0.218398	0.999957	5552	3.13637	3.40221	1.98507	2.75422	8.22559	7.42125	4.78027	4.54527
7958	ENSG00000166181	API5	protein_coding	0.72319	7.60773	95.1991	1.49026e-07	1.54777e-06	0.714093	7.60773	91.9229	1.8416e-07	1.78695e-06	-0.194344	7.60773	6.95451	0.019757	0.0700308	-0.185247	7.60773	6.21225	0.0261191	0.076174	-0.00909714	7.60773	0.00755587	0.931986	0.999957	4651	32.5443	33.1987	55.6511	60.5434	28.4614	29.1104	46.6684	52.0787
7959	ENSG00000166188	ZNF319	protein_coding	-1.13502	3.03616	29.3014	9.76551e-05	0.000362854	-1.26636	3.03616	41.0706	1.78267e-05	8.05074e-05	0.290121	3.03616	1.47942	0.244351	0.424086	0.421456	3.03616	5.94049	0.0290275	0.0826973	-0.131336	3.03616	0.197783	0.663443	0.999957	5027	1.79508	1.96701	0.811604	1.04148	2.51014	2.49337	0.767199	1.43738
7960	ENSG00000166189	HPS6	protein_coding	-1.43666	4.20142	72.328	7.64906e-07	5.54874e-06	-1.09165	4.20142	58.6218	2.558e-06	1.504e-05	1.30859	4.20142	56.1998	3.24319e-06	8.79433e-05	0.963586	4.20142	49.1935	6.77612e-06	0.000128161	0.345007	4.20142	2.37543	0.14597	0.999957	2688	6.28842	6.25805	2.38583	2.60274	11.3776	12.9741	4.73081	7.29129
7961	ENSG00000166197	NOLC1	protein_coding	-0.541656	7.28835	14.303	0.0020849	0.00541114	-0.588522	7.28835	16.8667	0.00110808	0.00305939	0.0482959	7.28835	0.111712	0.743251	0.851365	0.0951618	7.28835	0.453367	0.511909	0.660183	-0.0468659	7.28835	0.0537657	0.820054	0.999957	3970	46.4744	41.9737	36.3706	28.2946	48.0516	46.0689	35.768	29.3579
7962	ENSG00000166199	ALKBH3	protein_coding	-0.279781	2.99417	2.2994	0.152092	0.221148	-0.175747	2.99417	0.752907	0.40046	0.492517	-0.333307	2.99417	2.66474	0.125295	0.268349	-0.437341	2.99417	5.7424	0.0313871	0.0879394	0.104034	2.99417	0.143615	0.710505	0.999957	2380	4.36603	3.69916	3.46659	3.6651	2.84249	3.12003	2.05608	3.49844
7963	ENSG00000166200	COPS2	protein_coding	0.73828	6.85998	86.8211	2.59572e-07	2.36009e-06	0.883168	6.85998	123.984	2.93911e-08	4.60855e-07	0.156683	6.85998	4.0098	0.0653801	0.169864	0.011795	6.85998	0.0219713	0.884317	0.933999	0.144888	6.85998	1.68571	0.21554	0.999957	7511	11.0409	10.7389	18.8745	20.0131	10.7434	11.1298	19.7462	22.4398
7964	ENSG00000166224	SGPL1	protein_coding	-0.202448	7.06078	6.39607	0.0243446	0.04653	-0.127774	7.06078	2.59077	0.130217	0.195388	0.374209	7.06078	21.7022	0.000387501	0.00340387	0.299535	7.06078	14.3013	0.00208582	0.0106655	0.0746739	7.06078	0.438916	0.518606	0.999957	11549	10.634	10.6802	9.8888	9.91396	12.6796	13.4442	12.3171	12.6447
7965	ENSG00000166225	FRS2	protein_coding	0.746217	6.00618	45.7453	1.00481e-05	4.96377e-05	0.7222	6.00618	45.5998	1.02217e-05	4.97394e-05	0.591639	6.00618	30.4675	8.08504e-05	0.00100297	0.615656	6.00618	31.3934	6.98502e-05	0.000757774	-0.0240172	6.00618	0.024602	0.877644	0.999957	7246	5.37754	4.8894	9.52257	8.86237	7.86564	7.80481	14.1424	12.7847
7966	ENSG00000166226	CCT2	protein_coding	0.068351	6.67969	0.782279	0.391661	0.482544	0.0961196	6.67969	1.46978	0.245817	0.331338	-0.608982	6.67969	59.7169	2.30369e-06	6.84167e-05	-0.636751	6.67969	66.3737	1.25924e-06	3.61084e-05	0.0277686	6.67969	0.062918	0.805654	0.999957	4230	27.6694	28.2179	30.3429	32.3746	17.5577	18.2425	18.7224	21.301
7967	ENSG00000166228	PCBD1	protein_coding	-1.28638	4.89373	70.2918	9.03406e-07	6.40285e-06	-1.17952	4.89373	57.9149	2.73908e-06	1.59319e-05	0.00649645	4.89373	0.00151636	0.969498	0.983838	-0.100359	4.89373	0.504491	0.489415	0.641061	0.106855	4.89373	0.238869	0.632733	0.999957	1395	31.3878	28.6501	14.6533	11.5441	29.4624	26.3113	14.2055	11.4674
7968	ENSG00000166233	ARIH1	protein_coding	0.370323	7.59986	13.1184	0.00285331	0.00715608	0.406511	7.59986	15.9249	0.00138808	0.00374525	0.272023	7.59986	7.1256	0.0185589	0.066819	0.235835	7.59986	5.33953	0.0369168	0.0994452	0.0361875	7.59986	0.0630182	0.805503	0.999957	22878	6.90987	6.21687	9.55315	8.55801	7.6644	7.73879	10.88	10.411
7969	ENSG00000166250	CLMP	protein_coding	0.428724	5.75458	20.7928	0.000466472	0.00144023	0.490931	5.75458	30.661	7.8396e-05	0.000292732	0.973172	5.75458	113.953	4.95963e-08	3.92787e-06	0.910965	5.75458	97.9909	1.25054e-07	6.91732e-06	0.062207	5.75458	0.232027	0.637608	0.999957	5057	6.00511	6.12837	8.43678	9.03623	11.6892	10.9973	16.9031	16.36
7970	ENSG00000166260	COX11	protein_coding	0.28175	5.3821	7.84917	0.0143425	0.0294827	0.30196	5.3821	8.32266	0.012185	0.0255853	-0.440293	5.3821	18.3746	0.000784278	0.00591143	-0.460503	5.3821	20.155	0.000532928	0.00364233	0.0202094	5.3821	0.0194157	0.891203	0.999957	7103	5.85122	6.07401	7.01666	8.54028	4.07451	4.56272	5.01031	6.13052
7971	ENSG00000166261	ZNF202	protein_coding	-0.221288	3.79588	2.59992	0.129596	0.193525	-0.0311837	3.79588	0.0598484	0.810352	0.855588	0.599455	3.79588	19.1678	0.000658455	0.00517533	0.409351	3.79588	10.3006	0.00643267	0.0256955	0.190104	3.79588	1.02934	0.327848	0.999957	5071	2.15882	2.61121	2.0986	2.27434	2.92004	3.37388	3.18918	3.23354
7972	ENSG00000166263	STXBP4	protein_coding	0.847462	4.8886	68.6172	1.03913e-06	7.2149e-06	0.840674	4.8886	61.2601	1.99308e-06	1.21628e-05	-0.42314	4.8886	17.2649	0.00100965	0.00720681	-0.416352	4.8886	14.9624	0.00176175	0.0093551	-0.00678787	4.8886	0.00207904	0.964288	0.999957	18055	1.36492	1.25287	2.54719	2.48406	0.947968	1.00954	1.79187	1.86319
7973	ENSG00000166266	CUL5	protein_coding	0.886985	6.44017	112.527	5.36058e-08	7.15517e-07	0.846056	6.44017	100.967	1.04229e-07	1.15616e-06	-0.143961	6.44017	3.04495	0.103304	0.233562	-0.103031	6.44017	1.48531	0.24346	0.396449	-0.0409294	6.44017	0.120062	0.734217	0.999957	6562	9.46974	9.4526	17.1108	20.4256	8.64564	8.9011	15.583	17.3854
7974	ENSG00000166272	WBP1L	protein_coding	-0.230529	6.05869	6.99963	0.0194325	0.0382381	-0.324454	6.05869	15.1762	0.00166965	0.00441002	0.830648	6.05869	91.551	1.88718e-07	1.03019e-05	0.924573	6.05869	120.511	3.50701e-08	2.82224e-06	-0.0939248	6.05869	0.607419	0.448979	0.999957	7833	6.12841	6.47035	5.78562	5.68252	11.772	12.0188	9.45271	10.413
7975	ENSG00000166275	BORCS7	protein_coding	0.298113	4.04799	4.36209	0.0558616	0.0947691	0.394545	4.04799	8.61439	0.0110435	0.023505	0.515471	4.04799	13.9314	0.00229689	0.0135111	0.41904	4.04799	9.1018	0.0094013	0.0345208	0.0964317	4.04799	0.241874	0.63062	0.999957	2672	4.55674	4.53101	6.36223	5.5201	5.56846	6.53621	8.59224	7.95903
7976	ENSG00000166289	PLEKHF1	protein_coding	-1.19092	2.22019	24.4375	0.000228372	0.000763085	-1.66851	2.22019	65.526	1.35675e-06	8.78228e-06	0.462964	2.22019	2.78218	0.117941	0.256564	0.940552	2.22019	28.0681	0.000119961	0.00113574	-0.477588	2.22019	2.05973	0.173612	0.999957	2298	1.78886	2.15251	0.887034	0.981722	3.82404	3.64058	0.953693	1.5479
7977	ENSG00000166295	ANAPC16	protein_coding	0.19772	6.65575	3.54473	0.0810834	0.130083	0.284722	6.65575	7.22254	0.0179177	0.035768	-0.131412	6.65575	1.54925	0.234061	0.411814	-0.218415	6.65575	4.29922	0.0574329	0.139145	0.0870028	6.65575	0.340455	0.569022	0.999957	4324	22.0942	22.7473	24.1728	31.0835	19.3221	19.0449	21.2071	27.8105
7978	ENSG00000166311	SMPD1	protein_coding	-1.77515	2.59151	66.5241	1.2437e-06	8.38104e-06	-2.11754	2.59151	66.0615	1.29473e-06	8.44654e-06	-0.813742	2.59151	6.69987	0.0217123	0.0752024	-0.471349	2.59151	6.85111	0.0205259	0.0632718	-0.342393	2.59151	0.880823	0.364185	0.999957	2741	4.01084	3.68109	1.2544	1.16893	2.97161	2.56075	0.421311	0.957039
7979	ENSG00000166313	APBB1	protein_coding	-1.64706	2.65619	88.5957	2.30015e-07	2.15075e-06	-1.66184	2.65619	72.4531	7.57481e-07	5.46468e-06	-0.401405	2.65619	2.95762	0.10791	0.240767	-0.386626	2.65619	7.02351	0.019264	0.0601025	-0.0147798	2.65619	0.00298663	0.957204	0.999957	5234	2.00746	1.95184	0.578908	0.799756	1.51984	1.50129	0.53277	0.475705
7980	ENSG00000166321	NUDT13	protein_coding	0.410159	0.994968	2.05807	0.173777	0.247077	0.462129	0.994968	1.60407	0.226385	0.309657	-0.732478	0.994968	5.33754	0.0369507	0.111249	-0.784448	0.994968	5.67913	0.0321912	0.0897188	0.05197	0.994968	0.0127675	0.911671	0.999957	2521	0.619424	1.06201	0.9821	1.39181	0.456063	0.525973	0.669936	0.723053
7981	ENSG00000166326	TRIM44	protein_coding	0.167445	6.9837	2.94796	0.108433	0.166548	0.178734	6.9837	3.42116	0.0859917	0.137904	0.369648	6.9837	14.4186	0.00202364	0.0122742	0.358358	6.9837	13.6621	0.00246606	0.0121151	0.0112894	6.9837	0.00676348	0.935642	0.999957	13107	8.02795	7.46203	9.49659	9.09199	9.91251	9.86827	12.1665	11.1671
7982	ENSG00000166333	ILK	protein_coding	-1.46474	4.41618	150.214	8.80734e-09	2.02618e-07	-1.27223	4.41618	102.095	9.74051e-08	1.10203e-06	-0.260397	4.41618	3.61334	0.0785035	0.19312	-0.452907	4.41618	17.219	0.00102048	0.00608893	0.19251	4.41618	1.20548	0.291099	0.999957	3484	9.76735	10.0604	3.45634	4.28215	7.69224	6.71985	2.89246	3.37585
7983	ENSG00000166337	TAF10	protein_coding	-1.45009	3.27808	45.7288	1.00686e-05	4.97093e-05	-1.4358	3.27808	46.2163	9.50957e-06	4.66081e-05	0.147223	3.27808	0.336988	0.570973	0.731019	0.132928	3.27808	0.557881	0.467706	0.622081	0.0142943	3.27808	0.00214617	0.963716	0.999957	5819	2.04858	2.4402	0.716176	1.06847	2.17259	2.72617	0.695173	1.21882
7984	ENSG00000166340	TPP1	protein_coding	-1.20915	4.96479	68.0545	1.0899e-06	7.51516e-06	-1.15542	4.96479	63.1086	1.68227e-06	1.05473e-05	0.160206	4.96479	1.04064	0.325301	0.511876	0.106474	4.96479	0.626045	0.442256	0.599455	0.0537328	4.96479	0.0675373	0.798811	0.999957	6502	6.45266	6.01114	3.18871	2.54969	7.23235	6.12195	3.32804	2.93223
7985	ENSG00000166343	MSS51	protein_coding	0.672242	1.51716	4.33027	0.0566524	0.095928	1.19244	1.51716	13.9371	0.00229381	0.00584273	0.353468	1.51716	1.4363	0.251007	0.432181	-0.166726	1.51716	0.224473	0.643094	0.766777	0.520194	1.51716	1.283	0.276726	0.999957	2423	0.539267	1.18821	1.15422	1.75553	0.837852	0.673117	1.81213	1.74333
7986	ENSG00000166347	CYB5A	protein_coding	-0.321702	4.1888	6.96293	0.019696	0.0386651	-0.336981	4.1888	7.2838	0.0175258	0.0351039	-0.115147	4.1888	0.798675	0.386877	0.573311	-0.0998676	4.1888	0.716936	0.411657	0.570978	-0.0152797	4.1888	0.00765486	0.931543	0.999957	9271	2.02322	2.39098	1.84939	1.92329	1.88977	2.21003	1.57496	1.81903
7987	ENSG00000166348	USP54	protein_coding	-0.230867	5.03883	4.17486	0.0606985	0.101736	-0.46219	5.03883	17.1787	0.00103009	0.00286658	0.112992	5.03883	0.95498	0.34535	0.532863	0.344315	5.03883	10.0052	0.00704864	0.0276091	-0.231323	5.03883	2.12241	0.167631	0.999957	10338	3.01595	3.10998	2.86877	2.70077	3.6534	4.09128	2.58851	3.30239
7988	ENSG00000166377	ATP9B	protein_coding	0.00777885	3.97626	0.00399686	0.950501	0.962383	0.35349	3.97626	7.78459	0.01467	0.0300816	0.0322264	3.97626	0.0654468	0.801876	0.889559	-0.313485	3.97626	6.42399	0.0240878	0.0716311	0.345711	3.97626	3.8337	0.0708573	0.999957	14934	1.13652	1.00147	1.11881	1.18491	0.867256	0.849516	1.03664	1.25878
7989	ENSG00000166394	CYB5R2	protein_coding	-1.30687	3.28754	54.9978	3.66025e-06	2.0701e-05	-1.29267	3.28754	47.7503	7.96944e-06	3.99143e-05	-0.229989	3.28754	1.16627	0.298763	0.484009	-0.244198	3.28754	2.50704	0.13608	0.262846	0.0142091	3.28754	0.00287867	0.957984	0.999957	8595	1.61073	1.7694	0.549337	0.940038	1.44874	1.3903	0.56203	0.658313
7990	ENSG00000166398	GARRE1	protein_coding	0.131812	4.91915	1.90403	0.189671	0.265675	0.154756	4.91915	2.6746	0.124655	0.18846	0.165832	4.91915	2.99416	0.105952	0.237889	0.142888	4.91915	2.29642	0.152338	0.284964	0.0229439	4.91915	0.0291216	0.866986	0.999957	7424	3.59104	3.58353	4.08515	4.32638	3.97205	3.91355	4.55246	4.61209
7991	ENSG00000166401	SERPINB8	protein_coding	0.0929725	4.17723	0.488859	0.496104	0.583156	0.23694	4.17723	3.56634	0.08026	0.130126	0.541708	4.17723	17.2372	0.00101617	0.00723674	0.397741	4.17723	9.68245	0.00780088	0.0298388	0.143967	4.17723	0.620331	0.444301	0.999957	5764	2.27318	2.69969	2.65585	3.01712	3.41109	3.08729	4.1902	3.79369
7992	ENSG00000166402	TUB	protein_coding	-0.438361	4.92786	10.0778	0.00689105	0.0155407	-0.3661	4.92786	7.49654	0.0162401	0.0328902	0.413745	4.92786	8.64662	0.0109251	0.0450123	0.341484	4.92786	6.78625	0.021024	0.0643936	0.0722611	4.92786	0.141276	0.712756	0.999957	7004	4.32586	4.1584	3.70135	2.95671	5.80013	4.89211	4.32306	4.35058
7993	ENSG00000166411	IDH3A	protein_coding	0.371643	6.89427	19.0304	0.000678467	0.00200565	0.276182	6.89427	10.4713	0.00610522	0.0139386	-0.0625024	6.89427	0.538364	0.475447	0.655742	0.0329592	6.89427	0.149567	0.704873	0.811858	-0.0954615	6.89427	0.627639	0.441688	0.999957	6823	14.5624	15.2769	20.6922	20.5523	15.8511	14.5205	18.0766	20.4108
7994	ENSG00000166426	CRABP1	protein_coding	-2.44352	0.708151	39.9848	2.07161e-05	9.30675e-05	-1.15571	0.708151	11.1907	0.00493388	0.011527	1.03227	0.708151	4.20756	0.0598624	0.159533	-0.255547	0.708151	0.953626	0.345716	0.507001	1.28781	0.708151	5.15293	0.0399	0.999957	959	2.49829	2.81808	0.635386	0.481237	2.63795	1.7802	1.00762	1.13565
7995	ENSG00000166432	ZMAT1	protein_coding	0.341429	3.63642	8.27087	0.0124018	0.0259596	0.313136	3.63642	5.39531	0.0360869	0.065564	-0.687981	3.63642	29.6434	9.2342e-05	0.00111583	-0.659689	3.63642	27.1335	0.00014074	0.00129463	-0.0282923	3.63642	0.0247407	0.877303	0.999957	7514	1.76843	1.73204	2.35946	2.37752	1.13784	1.07281	1.40804	1.45875
7996	ENSG00000166435	XRRA1	protein_coding	0.443003	4.48441	12.6082	0.00328172	0.00810505	0.513196	4.48441	15.0017	0.00174443	0.00458376	-0.393818	4.48441	9.58252	0.00805236	0.0356048	-0.464012	4.48441	12.7517	0.00315419	0.0147135	0.0701937	4.48441	0.148942	0.705459	0.999957	9086	2.49291	2.16772	3.55617	3.20335	1.65328	1.72076	2.58904	2.42501
7997	ENSG00000166439	RNF169	protein_coding	0.267537	6.60664	6.97077	0.0196393	0.038575	0.309651	6.60664	9.43671	0.00843627	0.0185085	0.223256	6.60664	4.87881	0.0447045	0.128248	0.181142	6.60664	3.21704	0.0949069	0.201605	0.0421132	6.60664	0.0869113	0.772549	0.999957	7842	10.6133	9.80018	13.7935	12.4287	11.7008	11.3536	15.1348	14.6752
7998	ENSG00000166441	RPL27A	protein_coding	-0.828905	6.98362	120.037	3.59394e-08	5.34953e-07	-0.834754	6.98362	120.768	3.46101e-08	5.17327e-07	-0.0578304	6.98362	0.566857	0.464217	0.646612	-0.051981	6.98362	0.492548	0.494511	0.645151	-0.00584934	6.98362	0.00300614	0.957065	0.999957	6816	23.1489	23.9853	13.632	14.7814	22.5036	22.7574	12.7161	13.8163
7999	ENSG00000166444	DENND2B	protein_coding	-0.828225	4.5441	47.9492	7.79102e-06	3.98529e-05	-0.811479	4.5441	50.5414	5.84351e-06	3.05999e-05	0.452397	4.5441	13.1066	0.00286248	0.0159434	0.435651	4.5441	16.0141	0.00135833	0.00761319	0.0167464	4.5441	0.0102525	0.920811	0.999957	14262	1.74742	1.70098	1.06314	1.01283	2.33456	2.30804	1.44896	1.31107
8000	ENSG00000166448	TMEM130	protein_coding	-0.990906	2.49011	20.0545	0.000544427	0.00165189	-0.921873	2.49011	31.0762	7.34282e-05	0.000276986	1.28127	2.49011	33.3575	5.17474e-05	0.000718788	1.21223	2.49011	55.2319	3.57526e-06	7.96308e-05	0.0690334	2.49011	0.0608898	0.808744	0.999957	4641	0.940684	0.919139	0.451785	0.566352	2.00114	2.26812	1.25072	1.1042
8001	ENSG00000166450	PRTG	protein_coding	0.755115	4.38841	40.1499	2.00736e-05	9.05724e-05	0.778713	4.38841	38.9084	2.36396e-05	0.000102939	-0.292171	4.38841	6.09432	0.0273371	0.0890777	-0.315769	4.38841	6.32183	0.0250438	0.0738409	0.0235979	4.38841	0.0187308	0.893126	0.999957	14630	1.21241	1.08259	2.14278	1.98945	0.937321	0.901912	1.65732	1.63144
8002	ENSG00000166451	CENPN	protein_coding	1.09001	6.4936	151.177	8.45741e-09	1.9811e-07	1.13699	6.4936	155.488	7.07648e-09	1.73245e-07	-0.556287	6.4936	40.149	2.00755e-05	0.000350717	-0.603266	6.4936	43.9005	1.2527e-05	0.00020149	0.0469791	6.4936	0.138603	0.715354	0.999957	5677	11.1991	12.4717	25.3882	28.5421	7.3068	8.21142	16.4295	19.2438
8003	ENSG00000166452	AKIP1	protein_coding	-0.81383	2.5603	14.2427	0.00211784	0.00548694	-0.30795	2.5603	2.22188	0.158667	0.230305	0.46928	2.5603	4.05082	0.0641783	0.16765	-0.0366004	2.5603	0.0370777	0.850124	0.912684	0.50588	2.5603	2.82563	0.115353	0.999957	2300	2.65384	3.32358	1.46956	2.21743	2.99309	2.78655	1.97734	2.9386
8004	ENSG00000166454	ATMIN	protein_coding	0.489232	7.06036	18.8651	0.000703512	0.00207135	0.60817	7.06036	31.0413	7.38174e-05	0.000278008	1.15711	7.06036	108.065	6.87688e-08	4.8734e-06	1.03817	7.06036	86.072	2.73393e-07	1.16786e-05	0.118938	7.06036	0.57742	0.460167	0.999957	6259	10.9908	10.9253	16.928	15.9075	21.56	23.2559	38.6041	32.4435
8005	ENSG00000166471	TMEM41B	protein_coding	0.886707	6.83653	90.0578	2.08367e-07	1.99563e-06	0.779931	6.83653	71.8189	7.97066e-07	5.71063e-06	0.398216	6.83653	18.9286	0.000693773	0.00539176	0.504991	6.83653	29.293	9.77822e-05	0.000970315	-0.106775	6.83653	0.669333	0.427246	0.999957	4278	14.9969	16.0965	27.671	33.9979	22.016	21.8816	40.4486	38.1274
8006	ENSG00000166477	LEO1	protein_coding	0.130525	4.19814	1.48712	0.243186	0.326586	0.109548	4.19814	0.993216	0.336187	0.428207	-0.144192	4.19814	1.72256	0.210868	0.383868	-0.123215	4.19814	1.32537	0.269273	0.426349	-0.0209767	4.19814	0.0186964	0.893224	0.999957	2651	6.70838	6.77337	7.34775	8.47583	6.12417	6.20451	6.56265	7.34273
8007	ENSG00000166478	ZNF143	protein_coding	0.326066	4.50756	8.49568	0.0114923	0.0243048	0.157065	4.50756	1.89821	0.190308	0.268393	-0.183082	4.50756	2.60689	0.129124	0.273987	-0.0140816	4.50756	0.0156923	0.902125	0.94358	-0.169001	4.50756	1.12017	0.308135	0.999957	4222	4.87089	4.79047	5.91924	7.07825	4.87672	4.64829	4.96157	6.16669
8008	ENSG00000166479	TMX3	protein_coding	0.783785	6.77577	99.3761	1.1482e-07	1.26294e-06	0.647998	6.77577	68.8717	1.01706e-06	6.92673e-06	0.137948	6.77577	3.16741	0.0972411	0.224306	0.273735	6.77577	12.1039	0.0037796	0.0169254	-0.135787	6.77577	1.51244	0.239412	0.999957	7447	10.0093	9.6835	17.6543	18.6302	11.8517	11.8568	18.6334	20.1919
8009	ENSG00000166483	WEE1	protein_coding	0.399497	6.15666	3.45566	0.0845862	0.134827	0.370019	6.15666	2.94531	0.108578	0.168022	-0.0224123	6.15666	0.0109013	0.918353	0.957463	0.00706573	6.15666	0.00107541	0.974311	0.984761	-0.029478	6.15666	0.00939383	0.924188	0.999957	9251	7.06537	5.92554	10.46	7.76143	7.78386	5.20389	10.2147	7.23788
8010	ENSG00000166484	MAPK7	protein_coding	-1.45511	3.14069	52.5022	4.73813e-06	2.58818e-05	-1.48697	3.14069	55.492	3.48201e-06	1.96395e-05	0.0829987	3.14069	0.118587	0.735786	0.846663	0.11486	3.14069	0.480086	0.499929	0.649874	-0.0318617	3.14069	0.0118253	0.914978	0.999957	5196	2.10688	2.51442	0.802045	1.02064	2.28654	2.69108	0.681781	1.19807
8011	ENSG00000166503	HDGFL3	protein_coding	0.794285	6.6113	91.9663	1.83637e-07	1.81003e-06	0.769865	6.6113	85.2474	2.89592e-07	2.54292e-06	-0.140703	6.6113	2.94383	0.108658	0.241938	-0.116283	6.6113	1.93745	0.18607	0.328374	-0.0244201	6.6113	0.0435152	0.837819	0.999957	16058	4.55094	4.5269	8.05469	8.80222	4.12717	4.21349	7.54181	7.28719
8012	ENSG00000166507	NDST2	protein_coding	-0.807346	4.28945	28.0648	0.000119997	0.000434101	-0.745904	4.28945	24.0962	0.000243355	0.000797658	0.109365	4.28945	0.44739	0.51466	0.687722	0.0479232	4.28945	0.115338	0.739283	0.836602	0.0614422	4.28945	0.0809519	0.780255	0.999957	4654	5.39475	4.7196	2.86942	3.35113	4.95575	5.47831	2.57035	3.97473
8013	ENSG00000166508	MCM7	protein_coding	-1.10277	6.87803	152.006	8.16958e-09	1.9382e-07	-1.07874	6.87803	139.342	1.41491e-08	2.77717e-07	-0.527674	6.87803	32.8046	5.62239e-05	0.000765621	-0.551706	6.87803	39.6367	2.14668e-05	0.00030532	0.0240323	6.87803	0.0358172	0.852661	0.999957	4386	40.9357	43.6031	21.6234	20.3924	29.7199	27.6647	13.4076	15.0305
8014	ENSG00000166510	CCDC68	protein_coding	0.965231	3.74638	47.7958	7.92804e-06	4.04543e-05	0.832072	3.74638	37.6853	2.78821e-05	0.000118416	0.15927	3.74638	1.48004	0.244256	0.424009	0.292429	3.74638	4.08495	0.0631975	0.149468	-0.133159	3.74638	0.465717	0.506308	0.999957	5133	1.40585	1.83306	3.27211	3.44738	1.90204	2.03092	3.35264	3.95468
8015	ENSG00000166526	ZNF3	protein_coding	0.275699	5.00812	6.0222	0.0281147	0.052577	0.0857334	5.00812	0.614711	0.446327	0.536087	0.250189	5.00812	5.03972	0.0417828	0.121853	0.440155	5.00812	15.9334	0.00138521	0.00772738	-0.189966	5.00812	1.46883	0.245963	0.999957	5424	4.38109	4.87236	6.25822	5.66572	6.51582	5.95637	6.83928	6.98908
8016	ENSG00000166529	ZSCAN21	protein_coding	-0.189452	3.20505	1.46129	0.247119	0.330911	-0.339693	3.20505	5.06955	0.0412664	0.0735232	0.187337	3.20505	1.33045	0.268398	0.451865	0.337579	3.20505	5.40857	0.0358928	0.0973068	-0.150242	3.20505	0.475163	0.502098	0.999957	2142	4.28855	3.79237	3.72923	3.86684	5.01342	5.16344	3.6046	4.83693
8017	ENSG00000166532	RIMKLB	protein_coding	0.480264	9.43365	10.6593	0.00576659	0.0132883	0.422305	9.43365	8.19142	0.0127428	0.0265954	-0.556827	9.43365	14.2681	0.00210383	0.0126423	-0.498867	9.43365	11.4472	0.00456427	0.0196726	-0.0579596	9.43365	0.0776809	0.784616	0.999957	8597	84.5403	70.0019	123.942	106.118	59.5871	49.3561	83.6204	68.3264
8018	ENSG00000166548	TK2	protein_coding	-0.536289	3.052	8.92244	0.00997043	0.0214906	-0.626953	3.052	14.7503	0.00185901	0.00484656	0.477297	3.052	6.49645	0.0234355	0.079511	0.567961	3.052	13.2919	0.0027227	0.0130949	-0.0906637	3.052	0.137478	0.716456	0.999957	10339	0.635199	0.878358	0.496166	0.62428	1.11921	1.09924	0.71944	0.785974
8019	ENSG00000166557	TMED3	protein_coding	-1.29502	5.49437	185.324	2.3063e-09	8.96737e-08	-1.52763	5.49437	253.864	2.99673e-10	2.92519e-08	-0.063975	5.49437	0.395817	0.539578	0.707479	0.168638	5.49437	3.64645	0.0772939	0.173498	-0.232613	5.49437	2.98314	0.106537	0.999957	19413	3.03981	3.13933	1.27982	1.4208	3.37836	3.53636	1.12761	1.38754
8020	ENSG00000166562	SEC11C	protein_coding	-0.616223	3.52646	24.5172	0.000224966	0.000752512	-0.723142	3.52646	28.1081	0.000119124	0.000421829	-0.486495	3.52646	11.7085	0.00423152	0.0217076	-0.379576	3.52646	10.1727	0.0066915	0.0265183	-0.106919	3.52646	0.331537	0.574067	0.999957	4118	3.57573	3.94409	2.52052	2.7349	2.95444	2.79688	1.74525	1.90854
8021	ENSG00000166575	TMEM135	protein_coding	0.693391	5.70842	46.7735	8.91293e-06	4.48047e-05	0.706193	5.70842	48.3167	7.47394e-06	3.77471e-05	0.0338715	5.70842	0.11487	0.739791	0.849313	0.0210691	5.70842	0.0421858	0.840278	0.906326	0.0128024	5.70842	0.00799015	0.930064	0.999957	10096	3.93067	3.70896	6.85466	6.32707	3.80696	3.91747	6.67108	6.46692
8022	ENSG00000166578	IQCD	protein_coding	0.253703	1.29082	1.07599	0.317513	0.406309	0.0883079	1.29082	0.0749437	0.788344	0.838169	-0.97133	1.29082	11.5016	0.00449343	0.0227286	-0.805935	1.29082	8.60596	0.0110762	0.0393671	-0.165395	1.29082	0.166914	0.689167	0.999957	2460	1.16234	1.12934	1.61109	1.27492	0.602785	0.724981	0.571607	0.903671
8023	ENSG00000166579	NDEL1	protein_coding	-0.182464	4.96633	3.24056	0.0938247	0.147275	-0.22544	4.96633	4.69278	0.048388	0.0841679	-0.225776	4.96633	4.60013	0.0503557	0.140345	-0.1828	4.96633	3.33183	0.0897632	0.193395	-0.0429761	4.96633	0.0874994	0.771804	0.999957	7956	4.25973	4.44673	4.20422	3.98176	3.79916	3.83714	3.12656	3.71262
8024	ENSG00000166582	CENPV	protein_coding	-0.345534	2.8155	5.08653	0.0409759	0.0727925	-0.466241	2.8155	7.65738	0.0153407	0.0312668	-0.422163	2.8155	5.91523	0.0293164	0.0938359	-0.301455	2.8155	4.14057	0.0616378	0.146813	-0.120708	2.8155	0.278802	0.605912	0.999957	2850	2.91419	3.09797	2.38324	2.6924	2.38208	2.48065	1.58473	2.11406
8025	ENSG00000166595	CIAO2B	protein_coding	-0.842538	4.2856	40.5991	1.89386e-05	8.60115e-05	-1.02061	4.2856	52.7396	4.62074e-06	2.50051e-05	-0.438561	4.2856	8.74623	0.0105686	0.0439206	-0.260492	4.2856	4.35528	0.0560293	0.136554	-0.178069	4.2856	0.842974	0.374385	0.999957	1060	23.686	27.2865	14.6619	15.7675	19.9403	22.4224	9.00307	12.9521
8026	ENSG00000166598	HSP90B1	protein_coding	0.0511587	9.90374	0.458847	0.50941	0.595764	0.0266896	9.90374	0.124645	0.729408	0.790295	-0.178494	9.90374	5.5705	0.0336184	0.104038	-0.154025	9.90374	4.15833	0.0611488	0.146049	-0.0244691	9.90374	0.052436	0.822251	0.999957	13092	75.0107	73.0366	77.3379	87.0707	66.2213	66.2839	66.225	74.9781
8027	ENSG00000166619	BLCAP	protein_coding	-0.846309	4.4952	55.5694	3.45453e-06	1.97299e-05	-0.700789	4.4952	36.1262	3.46145e-05	0.000143538	-0.0963355	4.4952	0.615418	0.446071	0.630061	-0.241855	4.4952	5.0714	0.0412344	0.10835	0.14552	4.4952	0.795314	0.387851	0.999957	7869	3.45864	4.17228	2.21596	2.32189	3.08219	3.33695	1.94739	2.1855
8028	ENSG00000166664	CHRFAM7A	protein_coding	0.0415019	2.30605	0.0456801	0.833898	0.873242	0.0706679	2.30605	0.173348	0.683585	0.750524	0.617325	2.30605	10.9158	0.0053391	0.0258982	0.588159	2.30605	11.2062	0.00489846	0.0207544	0.0291659	2.30605	0.0127803	0.911626	0.999957	4149	0.85115	0.979519	1.01147	0.992578	1.38395	1.33645	1.36117	1.62902
8029	ENSG00000166669	ATF7IP2	protein_coding	0.785552	3.16113	28.4753	0.000111986	0.000408681	0.29089	3.16113	4.07732	0.0634151	0.106297	-0.083611	3.16113	0.345123	0.566418	0.72766	0.41105	3.16113	7.60039	0.0156526	0.051191	-0.494661	3.16113	5.75753	0.0311991	0.999957	6391	0.994953	0.93572	1.67884	1.87877	1.36383	1.18576	1.55714	1.70464
8030	ENSG00000166681	BEX3	protein_coding	-1.75833	5.89721	224.387	6.70025e-10	4.63022e-08	-1.7657	5.89721	219.457	7.73994e-10	4.90072e-08	-0.152277	5.89721	1.47175	0.245516	0.42531	-0.144909	5.89721	1.78365	0.203407	0.349621	-0.00736819	5.89721	0.00197932	0.965154	0.999957	1112	83.9332	85.0064	23.7591	29.9802	72.8869	79.3128	19.5725	27.4624
8031	ENSG00000166685	COG1	protein_coding	-0.208244	4.3727	2.94239	0.108737	0.166892	-0.120088	4.3727	0.94207	0.348525	0.440793	-0.0458023	4.3727	0.131673	0.722225	0.837276	-0.133958	4.3727	1.26986	0.279091	0.437068	0.0881557	4.3727	0.258461	0.619245	0.999957	4996	4.35748	4.5782	4.44179	3.78589	4.02118	4.08586	3.87848	3.90958
8032	ENSG00000166689	PLEKHA7	protein_coding	-0.409271	6.46849	25.0905	0.000202414	0.000687492	-0.584898	6.46849	49.9477	6.23468e-06	3.23159e-05	-0.275447	6.46849	10.8659	0.00541917	0.0261891	-0.0998196	6.46849	1.5305	0.236766	0.38895	-0.175627	6.46849	2.28696	0.153123	0.999957	11071	8.90146	9.9434	7.3337	7.84644	8.8512	8.64131	5.93033	6.25889
8033	ENSG00000166704	ZNF606	protein_coding	0.285686	3.81885	4.52823	0.0519483	0.0890874	0.681126	3.81885	34.0955	4.63735e-05	0.000185042	1.11113	3.81885	80.8566	3.96799e-07	1.80968e-05	0.715695	3.81885	31.9238	6.43291e-05	0.000712936	0.39544	3.81885	4.94196	0.0435302	0.999957	7612	1.04847	1.19303	1.41338	1.50179	1.71397	1.94045	2.96243	3.14433
8034	ENSG00000166710	B2M	protein_coding	-0.470688	9.16393	23.3241	0.000281769	0.000919462	-0.46834	9.16393	23.1463	0.000291572	0.000936387	0.219036	9.16393	5.0445	0.0416996	0.121699	0.216688	9.16393	4.9933	0.042602	0.111182	0.00234793	9.16393	0.000291832	0.986616	0.999957	3121	183.069	201.76	136.543	161.151	208.042	237.168	147.702	189.513
8035	ENSG00000166716	ZNF592	protein_coding	-0.469375	6.29031	33.6365	4.96286e-05	0.000199562	-0.591442	6.29031	54.928	3.6859e-06	2.06217e-05	0.326929	6.29031	15.9466	0.00138077	0.00919051	0.448995	6.29031	32.5103	5.87931e-05	0.000664271	-0.122066	6.29031	1.15667	0.300683	0.999957	8190	9.31627	9.3222	7.06823	7.33651	12.7463	12.581	8.48444	9.0877
8036	ENSG00000166734	GOLM2	protein_coding	0.611948	8.45995	56.1044	3.27407e-06	1.88329e-05	0.609176	8.45995	55.6113	3.43991e-06	1.9446e-05	0.063193	8.45995	0.604472	0.450058	0.634041	0.065966	8.45995	0.654	0.432468	0.59026	-0.00277293	8.45995	0.000580033	0.981132	0.999957	7105	37.1592	37.5305	61.818	60.1331	38.0281	39.8282	62.2102	61.6968
8037	ENSG00000166741	NNMT	protein_coding	-0.725844	7.32296	61.5611	1.93824e-06	1.21582e-05	-0.778586	7.32296	69.9262	9.3119e-07	6.45827e-06	-0.178788	7.32296	3.64223	0.0774467	0.191293	-0.126046	7.32296	1.91157	0.188851	0.331838	-0.0527417	7.32296	0.162857	0.692751	0.999957	2596	71.1436	86.3038	49.0597	52.739	67.9939	75.5332	40.8905	46.6178
8038	ENSG00000166747	AP1G1	protein_coding	0.340644	7.13815	13.6477	0.00247551	0.00631522	0.341075	7.13815	13.6075	0.00250212	0.00631019	-0.0416734	7.13815	0.20424	0.658372	0.794871	-0.0421043	7.13815	0.208117	0.655376	0.776158	0.000430922	7.13815	1.09222e-05	0.997411	0.999957	10980	11.261	11.1165	14.8556	15.4633	10.6213	11.0253	15.11	13.4427
8039	ENSG00000166750	SLFN5	protein_coding	0.583056	4.08334	6.40521	0.0242607	0.0463886	0.811819	4.08334	45.5475	1.02872e-05	4.99582e-05	3.5353	4.08334	494.824	3.60282e-12	5.53243e-09	3.30654	4.08334	381.005	2.06046e-11	1.53554e-08	0.228763	4.08334	0.764073	0.39708	0.999957	10674	0.224457	0.201223	0.341246	0.335064	2.163	1.9505	3.99047	3.52963
8040	ENSG00000166762	CATSPER2	protein_coding	0.0898891	3.39137	0.341113	0.568654	0.649952	0.112809	3.39137	0.46967	0.504539	0.590289	-0.288459	3.39137	3.16455	0.0973778	0.224526	-0.311379	3.39137	3.9805	0.0662558	0.154808	0.0229203	3.39137	0.010356	0.920414	0.999957	8093	1.29256	1.41185	1.71497	1.33304	1.07701	1.09341	1.18308	1.26784
8041	ENSG00000166783	MARF1	protein_coding	-0.0090218	5.71776	0.00461452	0.94682	0.959785	0.103929	5.71776	0.625333	0.44251	0.532527	0.277378	5.71776	4.33227	0.0566004	0.152765	0.164427	5.71776	1.57518	0.230386	0.381499	0.11295	5.71776	0.365459	0.555343	0.999957	10906	4.45472	4.25187	5.10741	4.09687	5.07325	4.64024	5.76366	5.11507
8042	ENSG00000166788	SAAL1	protein_coding	-0.206827	3.57824	2.76345	0.119076	0.180189	-0.0473576	3.57824	0.1263	0.727697	0.788852	-0.257709	3.57824	3.71996	0.074687	0.186751	-0.417178	3.57824	11.3396	0.00471012	0.0201377	0.159469	3.57824	0.764204	0.39704	0.999957	3066	4.56075	4.50794	3.83243	4.61196	3.29299	3.48299	3.18434	3.67293
8043	ENSG00000166794	PPIB	protein_coding	-0.970427	7.86528	173.044	3.57923e-09	1.14964e-07	-1.10674	7.86528	221.289	7.33343e-10	4.76765e-08	-0.3011	7.86528	16.3692	0.00124692	0.00849684	-0.164787	7.86528	5.16362	0.0396856	0.105144	-0.136312	7.86528	1.72243	0.210884	0.999957	4369	72.7833	74.8312	38.4427	42.2484	64.7397	66.3638	30.2938	33.3638
8044	ENSG00000166797	CIAO2A	protein_coding	-0.801558	4.90812	49.7056	6.40285e-06	3.35853e-05	-0.920873	4.90812	65.5044	1.35857e-06	8.79051e-06	0.019029	4.90812	0.0249346	0.876827	0.932734	0.138344	4.90812	1.67847	0.216474	0.364924	-0.119315	4.90812	0.549105	0.47116	0.999957	2260	15.5905	16.1338	8.50283	11.0958	17.1119	17.6465	8.54604	10.7086
8045	ENSG00000166801	FAM111A	protein_coding	0.772796	7.99286	89.237	2.20162e-07	2.08045e-06	0.742658	7.99286	84.0427	3.15272e-07	2.71304e-06	0.614778	7.99286	57.655	2.8093e-06	7.9203e-05	0.644916	7.99286	62.4511	1.78595e-06	4.68991e-05	-0.0301379	7.99286	0.0692157	0.796387	0.999957	7221	19.3119	20.6289	36.4585	36.4495	30.3788	31.7796	54.7411	53.7501
8046	ENSG00000166803	PCLAF	protein_coding	-0.0221569	6.34275	0.0670811	0.799475	0.846146	0.0352759	6.34275	0.166836	0.689235	0.755348	-0.12593	6.34275	2.11742	0.168098	0.329063	-0.183363	6.34275	4.61094	0.0501214	0.125583	0.0574328	6.34275	0.223218	0.644016	0.999957	3675	21.2728	24.4456	22.5611	25.646	19.5035	20.5548	20.4897	22.4125
8047	ENSG00000166813	KIF7	protein_coding	-0.784842	4.59913	45.8368	9.94084e-06	4.91467e-05	-0.805695	4.59913	46.4416	9.26264e-06	4.54783e-05	-0.108507	4.59913	0.756343	0.399415	0.584891	-0.0876537	4.59913	0.641925	0.436652	0.594086	-0.0208534	4.59913	0.0158028	0.901783	0.999957	5446	5.29531	6.0147	3.07334	3.98908	5.05207	5.5403	3.09649	3.23747
8048	ENSG00000166821	PEX11A	protein_coding	-0.168249	3.4031	1.32939	0.26858	0.3541	-0.212705	3.4031	2.46835	0.138899	0.206256	0.443852	3.4031	9.12076	0.0093434	0.0398717	0.488308	3.4031	13.2649	0.0027425	0.0131546	-0.0444562	3.4031	0.0497309	0.826814	0.999957	3171	3.03576	2.72871	2.71222	2.78288	3.94182	4.11305	3.24732	4.03511
8049	ENSG00000166822	TMEM170A	protein_coding	1.01167	6.03345	127.592	2.45775e-08	4.09238e-07	1.09727	6.03345	157.338	6.56463e-09	1.64426e-07	0.54156	6.03345	39.4207	2.20865e-05	0.00037765	0.455958	6.03345	25.6679	0.000182294	0.00157961	0.0856013	6.03345	0.472431	0.503309	0.999957	5572	6.5065	6.01896	13.3518	13.6578	8.52061	8.59422	18.8818	19.3311
8050	ENSG00000166825	ANPEP	protein_coding	-1.33968	2.97987	64.2887	1.51321e-06	9.85126e-06	-1.65336	2.97987	86.1592	2.7181e-07	2.41828e-06	-0.351592	2.97987	2.79876	0.116945	0.255175	-0.0379041	2.97987	0.0720855	0.792314	0.875137	-0.313688	2.97987	1.53356	0.236323	0.999957	5046	2.15114	2.33934	0.883685	1.03085	2.01972	2.33792	0.602429	0.863556
8051	ENSG00000166831	RBPMS2	protein_coding	-0.958657	2.8323	39.7643	2.11129e-05	9.45947e-05	-1.10371	2.8323	41.9609	1.59233e-05	7.31564e-05	-0.506858	2.8323	7.37583	0.0169559	0.0626293	-0.361804	2.8323	6.86073	0.0204522	0.0631149	-0.145054	2.8323	0.388534	0.543281	0.999957	2104	4.93876	4.87944	2.46587	2.98723	3.89391	3.72259	1.69865	2.03935
8052	ENSG00000166833	NAV2	protein_coding	-0.423252	5.12947	10.5593	0.00594387	0.0136426	-0.600284	5.12947	19.848	0.000568746	0.0016871	-0.36677	5.12947	7.12193	0.0185837	0.0668986	-0.189738	5.12947	2.21666	0.159121	0.293805	-0.177032	5.12947	0.892221	0.361193	0.999957	15162	3.08505	2.51793	2.39652	2.06256	2.48317	2.41745	1.72971	1.64458
8053	ENSG00000166839	ANKDD1A	protein_coding	-0.185736	3.46991	2.02626	0.176913	0.250707	-0.246176	3.46991	3.20275	0.0955721	0.150882	-0.254341	3.46991	3.28295	0.0919114	0.215621	-0.193901	3.46991	2.3093	0.151277	0.28371	-0.0604402	3.46991	0.101425	0.754916	0.999957	5005	2.52993	2.3988	2.37101	2.25698	2.07429	2.22504	1.83142	1.95679
8054	ENSG00000166845	C18orf54	protein_coding	0.728434	4.40014	30.9374	7.50393e-05	0.000286766	0.679948	4.40014	22.1423	0.00035488	0.00111193	-0.729987	4.40014	29.5947	9.3075e-05	0.00112009	-0.681501	4.40014	23.3279	0.000281565	0.00221514	-0.0484853	4.40014	0.0616439	0.807589	0.999957	6175	3.10517	3.13654	5.73325	5.28371	2.15137	1.72114	3.39744	3.0713
8055	ENSG00000166847	DCTN5	protein_coding	-0.248934	5.97977	8.80048	0.01038	0.0222523	-0.256065	5.97977	8.77128	0.010481	0.022436	-0.463479	5.97977	28.6358	0.000109017	0.00126144	-0.456348	5.97977	29.5932	9.30968e-05	0.00093607	-0.00713106	5.97977	0.00350887	0.953617	0.999957	12683	5.97026	6.21658	5.4335	5.53039	4.29303	4.5532	3.84637	3.88563
8056	ENSG00000166848	TERF2IP	protein_coding	-0.464575	4.14668	18.4804	0.000766006	0.0022353	-0.483076	4.14668	17.0758	0.00105508	0.00292945	-0.490567	4.14668	17.0531	0.0010607	0.00749185	-0.472067	4.14668	19.7713	0.000578137	0.0038771	-0.0185001	4.14668	0.0134952	0.9092	0.999957	4422	5.36333	5.13827	3.84439	4.32326	3.6607	3.89204	2.76914	2.87848
8057	ENSG00000166851	PLK1	protein_coding	-1.13767	4.89166	118.385	3.91681e-08	5.66197e-07	-0.917224	4.89166	67.6738	1.12584e-06	7.50772e-06	-0.465319	4.89166	16.2003	0.00129855	0.00875537	-0.685761	4.89166	46.6894	9.00011e-06	0.000158228	0.220442	4.89166	2.07084	0.172531	0.999957	4760	9.8268	10.3085	4.32503	5.52424	5.97012	6.50427	3.30514	3.60595
8058	ENSG00000166855	CLPX	protein_coding	1.07895	6.52976	176.788	3.12099e-09	1.05931e-07	1.08445	6.52976	174.226	3.42667e-09	1.08414e-07	-0.241359	6.52976	9.16192	0.00921897	0.039469	-0.24686	6.52976	8.96911	0.00981846	0.0357474	0.00550066	6.52976	0.00230841	0.962371	0.999957	5461	11.6166	11.363	25.4311	26.4966	9.29072	10.0069	20.8246	21.8859
8059	ENSG00000166860	ZBTB39	protein_coding	-0.305229	3.29772	3.71445	0.074879	0.121501	-0.44522	3.29772	9.09902	0.00940988	0.0203863	0.363957	3.29772	4.9916	0.0426325	0.123784	0.503948	3.29772	12.4162	0.00346188	0.0158436	-0.139991	3.29772	0.415553	0.529782	0.999957	6268	1.2659	1.6017	1.19996	1.27822	2.01696	2.01187	1.36214	1.74341
8060	ENSG00000166881	NEMP1	protein_coding	0.445629	5.93458	28.6736	0.000108334	0.00039655	0.375328	5.93458	20.1543	0.000533008	0.00159436	-0.0650489	5.93458	0.612857	0.446999	0.630957	0.00525209	5.93458	0.00394916	0.950797	0.973389	-0.0703009	5.93458	0.355828	0.560534	0.999957	5730	8.80634	9.02988	12.8054	13.163	9.0082	8.80967	11.8254	12.3141
8061	ENSG00000166886	NAB2	protein_coding	-1.16419	3.85751	82.4961	3.52182e-07	3.00529e-06	-1.20587	3.85751	82.4127	3.54308e-07	2.97507e-06	-0.164983	3.85751	1.25414	0.281961	0.466542	-0.123299	3.85751	1.14784	0.302462	0.462036	-0.0416835	3.85751	0.0497619	0.826761	0.999957	2861	6.8316	7.37777	3.35269	3.43945	6.59781	6.37981	2.56695	3.35324
8062	ENSG00000166887	VPS39	protein_coding	-0.343485	6.57896	16.5992	0.00118038	0.00327042	-0.332823	6.57896	15.7872	0.00143547	0.00385601	0.230111	6.57896	7.31802	0.0173112	0.063509	0.21945	6.57896	7.00115	0.0194217	0.0605279	0.0106615	6.57896	0.00806161	0.929753	0.999957	8345	11.4565	11.5661	9.89011	9.48857	13.3393	13.3463	10.8041	11.3328
8063	ENSG00000166888	STAT6	protein_coding	-0.752998	3.5973	26.4342	0.000159037	0.00055692	-0.655344	3.5973	25.3277	0.00019386	0.000649856	0.761197	3.5973	25.4831	0.00018848	0.00195023	0.663543	3.5973	27.7452	0.000126694	0.00118865	0.097654	3.5973	0.245598	0.628025	0.999957	7298	1.5191	1.5622	0.910719	1.05607	2.5702	2.27468	1.45402	1.77612
8064	ENSG00000166889	PATL1	protein_coding	-0.39632	7.01629	16.9035	0.00109853	0.00307059	-0.30354	7.01629	9.87564	0.00733998	0.0163931	0.0189135	7.01629	0.0377466	0.848796	0.916425	-0.0738668	7.01629	0.598732	0.452172	0.608236	0.0927802	7.01629	0.463058	0.507504	0.999957	4335	33.5373	33.3156	28.0337	26.1934	31.9028	31.3379	27.8789	25.5319
8065	ENSG00000166897	ELFN2	protein_coding	-1.16155	3.95625	81.2543	3.85406e-07	3.23619e-06	-1.35473	3.95625	113.038	5.21322e-08	6.95105e-07	0.0704278	3.95625	0.236191	0.63463	0.777724	0.263613	3.95625	5.46218	0.0351204	0.0956703	-0.193185	3.95625	1.10624	0.311049	0.999957	8791	2.10205	2.28922	1.05463	1.04618	2.51263	2.73256	0.95334	1.20132
8066	ENSG00000166900	STX3	protein_coding	-0.161779	5.72646	3.12934	0.0990785	0.154078	-0.299581	5.72646	10.502	0.00604826	0.0138224	-0.155327	5.72646	2.75744	0.119444	0.258884	-0.0175256	5.72646	0.0376557	0.848976	0.911924	-0.137801	5.72646	1.12325	0.307497	0.999957	7308	7.59929	7.71833	7.43441	7.18878	7.20308	7.87075	5.99611	6.81195
8067	ENSG00000166902	MRPL16	protein_coding	-1.31778	4.83658	114.494	4.81701e-08	6.66131e-07	-1.53892	4.83658	167.361	4.43064e-09	1.24472e-07	0.315775	4.83658	5.64304	0.0326548	0.101868	0.536907	4.83658	24.1729	0.000239879	0.001955	-0.221132	4.83658	1.65121	0.220037	0.999957	2172	15.1232	15.348	5.59786	7.60145	21.1136	22.9016	7.0842	8.8085
8068	ENSG00000166908	PIP4K2C	protein_coding	-0.784826	5.7149	53.9259	4.08403e-06	2.27929e-05	-0.675437	5.7149	40.9062	1.82042e-05	8.18574e-05	0.272407	5.7149	6.16318	0.026618	0.0871443	0.163019	5.7149	2.53806	0.133871	0.259593	0.109388	5.7149	0.531812	0.478095	0.999957	3299	17.8246	18.6263	11.9514	10.5981	20.0819	20.5401	13.7303	12.7951
8069	ENSG00000166912	MTMR10	protein_coding	0.496837	5.89383	12.2167	0.00366108	0.00892011	0.616935	5.89383	19.6036	0.000599252	0.00176688	0.471344	5.89383	11.3941	0.00463561	0.0232966	0.351246	5.89383	6.15088	0.0267448	0.0776268	0.120098	5.89383	0.365158	0.555504	0.999957	8838	4.78123	4.51646	7.52346	6.45381	6.28188	5.52183	10.4716	8.35724
8070	ENSG00000166913	YWHAB	protein_coding	-0.328626	8.81005	12.475	0.00340544	0.00837083	-0.222107	8.81005	5.68391	0.0321261	0.0592657	-0.0894535	8.81005	0.919464	0.354188	0.541881	-0.195972	8.81005	4.45758	0.0535713	0.132181	0.106518	8.81005	0.655393	0.431989	0.999957	7907	64.4667	64.9535	57.5618	52.4024	56.2858	56.2025	51.6368	48.9265
8071	ENSG00000166920	C15orf48	protein_coding	-0.954771	3.86906	44.2093	1.20675e-05	5.81059e-05	-0.617367	3.86906	17.1486	0.00103733	0.00288433	-0.0335383	3.86906	0.044268	0.836444	0.909822	-0.370942	3.86906	7.67941	0.0152219	0.0501243	0.337403	3.86906	2.6252	0.127897	0.999957	1355	16.2032	13.6798	8.54262	7.96184	11.2793	11.8012	8.36461	7.32631
8072	ENSG00000166922	SCG5	protein_coding	-0.914479	4.06872	45.8407	9.93635e-06	4.91439e-05	-1.15428	4.06872	68.1596	1.08023e-06	7.26764e-06	-0.25061	4.06872	2.72364	0.121538	0.262261	-0.0108052	4.06872	0.00761407	0.931725	0.961797	-0.239805	4.06872	1.4974	0.241645	0.999957	2196	9.72351	10.2319	4.79295	6.63954	9.63595	10.0825	4.05961	5.24954
8073	ENSG00000166923	GREM1	protein_coding	-0.0940504	5.87436	0.765231	0.396732	0.487526	-0.0400088	5.87436	0.143093	0.711006	0.774262	0.358648	5.87436	11.0527	0.00512578	0.0251125	0.304606	5.87436	8.33524	0.012133	0.0421095	0.0540416	5.87436	0.128401	0.725542	0.999957	14784	3.23134	3.84942	3.51912	3.56271	3.91469	4.78803	4.23479	4.6035
8074	ENSG00000166924	NYAP1	protein_coding	-1.36417	1.31075	22.4989	0.000331048	0.00106084	-1.78912	1.31075	44.293	1.19669e-05	5.69675e-05	0.10291	1.31075	0.079669	0.781955	0.876503	0.527856	1.31075	6.33474	0.0249257	0.0735274	-0.424947	1.31075	1.0134	0.331498	0.999957	3589	0.745042	0.872431	0.283544	0.411606	1.23525	1.06344	0.35678	0.359208
8075	ENSG00000166925	TSC22D4	protein_coding	-1.401	4.4354	136.736	1.59335e-08	2.99994e-07	-1.57493	4.4354	177.76	3.01347e-09	1.02142e-07	0.121657	4.4354	0.825562	0.379222	0.565918	0.29559	4.4354	7.93584	0.0139164	0.0468015	-0.173933	4.4354	1.04493	0.324342	0.999957	3668	6.95864	8.21536	2.87745	3.29196	9.36273	9.14049	2.9872	3.53383
8076	ENSG00000166938	DIS3L	protein_coding	0.35623	5.77461	13.5591	0.00253451	0.00645055	0.0935314	5.77461	0.985664	0.337969	0.430063	0.341049	5.77461	12.7064	0.0031938	0.0174079	0.603748	5.77461	40.0307	2.03876e-05	0.000293485	-0.262699	5.77461	3.78687	0.0724048	0.999957	5436	6.95918	7.53778	10.2414	9.53982	10.7079	11.2077	12.176	12.2254
8077	ENSG00000166946	CCNDBP1	protein_coding	-0.451629	5.21539	19.6535	0.000592876	0.00178199	-0.586674	5.21539	32.7522	5.6672e-05	0.000220596	-0.0537339	5.21539	0.258097	0.619489	0.766241	0.0813111	5.21539	0.681799	0.423075	0.58116	-0.135045	5.21539	0.873257	0.36619	0.999957	6655	6.00135	6.44122	4.7807	4.9484	6.09	7.01997	4.64419	4.45846
8078	ENSG00000166949	SMAD3	protein_coding	-0.772293	6.82037	94.9364	1.51541e-07	1.56802e-06	-0.717896	6.82037	79.1848	4.49065e-07	3.60106e-06	-0.424595	6.82037	27.3084	0.000136544	0.00150991	-0.478992	6.82037	37.4156	2.89296e-05	0.000384498	0.054397	6.82037	0.232943	0.63695	0.999957	9981	16.3563	15.8238	9.91995	10.2434	11.2005	11.8029	6.98402	7.63743
8079	ENSG00000166963	MAP1A	protein_coding	-1.05727	3.24475	40.3864	1.94678e-05	8.81903e-05	-1.07106	3.24475	53.1656	4.41955e-06	2.40573e-05	0.676681	3.24475	14.2996	0.00208681	0.0125718	0.690469	3.24475	25.8253	0.000177224	0.00154858	-0.0137884	3.24475	0.00361527	0.95292	0.999957	10646	0.819329	0.969075	0.427068	0.498144	1.5183	1.3397	0.722302	0.703787
8080	ENSG00000166965	RCCD1	protein_coding	-0.709876	3.67742	26.8682	0.00014738	0.000520625	-0.74392	3.67742	26.6764	0.000152405	0.000524998	-0.243874	3.67742	2.53145	0.134338	0.281956	-0.20983	3.67742	2.67594	0.124569	0.246052	-0.0340438	3.67742	0.0290334	0.867186	0.999957	4958	3.2083	3.48436	2.06996	2.31935	3.17376	2.57421	1.71571	1.88789
8081	ENSG00000166971	AKTIP	protein_coding	0.200737	4.00708	2.13153	0.166784	0.238685	0.317373	4.00708	4.78267	0.0465654	0.0814918	-0.244817	4.00708	2.98365	0.10651	0.238563	-0.361452	4.00708	6.59487	0.0225819	0.068013	0.116636	4.00708	0.340641	0.568918	0.999957	5195	3.11547	3.07789	3.94603	3.64086	2.53889	2.26108	3.37915	2.8482
8082	ENSG00000166974	MAPRE2	protein_coding	0.0311937	3.4614	0.0242097	0.878615	0.908439	0.0693703	3.4614	0.0879057	0.771291	0.82482	-0.755634	3.4614	11.6247	0.00433512	0.0221253	-0.793811	3.4614	14.1025	0.00219637	0.0110949	0.0381766	3.4614	0.0153624	0.903154	0.999957	6136	2.10515	2.26072	2.80854	1.90166	1.30418	1.20604	1.61161	1.12324
8083	ENSG00000166979	EVA1C	protein_coding	-0.569467	4.08051	22.3737	0.000338992	0.00108421	-0.520062	4.08051	17.5174	0.000952455	0.00267517	-0.13173	4.08051	1.02653	0.328488	0.515254	-0.181135	4.08051	2.4908	0.137254	0.264326	0.0494052	4.08051	0.0810805	0.780085	0.999957	4353	4.6338	4.89536	3.44303	3.41952	4.48398	3.87199	2.92851	3.17694
8084	ENSG00000166986	MARS1	protein_coding	-0.977003	5.97642	108.031	6.89007e-08	8.58092e-07	-0.993232	5.97642	108.702	6.63302e-08	8.29028e-07	-0.157997	5.97642	2.6074	0.12909	0.273938	-0.141768	5.97642	2.44981	0.140275	0.268589	-0.0162286	5.97642	0.0148276	0.904845	0.999957	7028	12.6274	11.6492	6.57281	6.62728	11.4411	10.4735	5.48846	6.0346
8085	ENSG00000166987	MBD6	protein_coding	-1.51517	3.22495	100.613	1.0651e-07	1.18833e-06	-1.36147	3.22495	69.8556	9.3682e-07	6.4829e-06	-0.243474	3.22495	1.68761	0.215296	0.388863	-0.397166	3.22495	9.21165	0.00907149	0.0335916	0.153693	3.22495	0.449596	0.513641	0.999957	5566	2.5997	2.78214	0.884964	1.15353	2.15592	1.90945	0.822728	0.842798
8086	ENSG00000166997	CNPY4	protein_coding	0.0401708	3.19986	0.0684346	0.797511	0.844676	-0.419577	3.19986	8.38963	0.0119114	0.0250763	0.144929	3.19986	0.860011	0.369742	0.556766	0.604678	3.19986	18.146	0.000825559	0.00515138	-0.459748	3.19986	4.73163	0.0475903	0.999957	2451	2.82127	3.42742	3.18768	3.68326	4.63378	4.78208	3.30398	4.07746
8087	ENSG00000167004	PDIA3	protein_coding	-0.597821	9.28038	49.4897	6.55715e-06	3.4265e-05	-0.62314	9.28038	53.6659	4.19521e-06	2.30321e-05	-0.0411514	9.28038	0.234425	0.635889	0.778735	-0.0158326	9.28038	0.0351404	0.854042	0.915176	-0.0253188	9.28038	0.0446502	0.835751	0.999957	11774	62.7305	62.2634	44.6286	43.6346	61.824	61.2724	42.7146	40.6356
8088	ENSG00000167005	NUDT21	protein_coding	0.466383	7.54273	17.3721	0.000984904	0.00279179	0.582746	7.54273	26.5965	0.000154554	0.000531594	-0.292597	7.54273	6.82482	0.0207253	0.0726785	-0.40896	7.54273	13.1879	0.00280012	0.0133718	0.116363	7.54273	0.53784	0.475658	0.999957	5930	28.9876	28.4958	44.4105	40.331	20.9786	22.1503	36.5181	30.6665
8089	ENSG00000167034	NKX3-1	protein_coding	0.380189	4.80424	10.4029	0.00623409	0.0142172	0.157631	4.80424	1.89229	0.190958	0.269173	0.21756	4.80424	3.49499	0.0830175	0.201033	0.440118	4.80424	14.3784	0.00204468	0.0105107	-0.222558	4.80424	1.83392	0.197522	0.999957	3278	6.60589	6.24694	9.20754	8.64152	8.21919	9.15802	10.5117	9.67219
8090	ENSG00000167037	SGSM1	protein_coding	-0.084788	3.29475	0.270187	0.611479	0.688744	0.243539	3.29475	2.39907	0.14413	0.212582	0.404824	3.29475	6.1236	0.0270288	0.0882063	0.0764969	3.29475	0.238862	0.632738	0.759635	0.328327	3.29475	2.10115	0.16963	0.999957	8607	0.962269	1.13713	0.934859	1.19049	1.0514	1.14918	1.15258	1.57574
8091	ENSG00000167065	DUSP18	protein_coding	0.641634	2.91813	13.4237	0.00262797	0.00666599	0.430915	2.91813	6.33771	0.0248926	0.0475312	0.0603972	2.91813	0.127722	0.726236	0.839642	0.271116	2.91813	2.33269	0.149373	0.281259	-0.210718	2.91813	0.739055	0.404716	0.999957	4447	1.30482	1.16334	2.00613	2.10619	1.40357	1.56694	2.30142	1.84984
8092	ENSG00000167074	TEF	protein_coding	-1.13411	4.5632	66.1831	1.28032e-06	8.57923e-06	-1.20182	4.5632	71.5526	8.14558e-07	5.80262e-06	-0.109002	4.5632	0.502218	0.490378	0.669146	-0.0412922	4.5632	0.104173	0.751738	0.845806	-0.0677099	4.5632	0.11456	0.740128	0.999957	4702	6.09377	7.62059	2.87735	3.84979	6.38787	6.86017	2.61092	3.43765
8093	ENSG00000167081	PBX3	protein_coding	-0.0732187	4.42234	0.369715	0.553079	0.635222	-0.117301	4.42234	0.834071	0.376847	0.468957	-0.468943	4.42234	13.5063	0.00257047	0.0146807	-0.42486	4.42234	12.2895	0.00358691	0.0162548	-0.0440827	4.42234	0.0626832	0.806009	0.999957	4904	4.81256	5.26047	5.08415	5.1411	3.90739	3.55615	3.86155	3.30965
8094	ENSG00000167085	PHB1	protein_coding	-1.57217	6.2319	242.84	4.00484e-10	3.53035e-08	-1.5041	6.2319	211.851	9.7289e-10	5.42969e-08	-0.360834	6.2319	11.5243	0.00446306	0.0226165	-0.428909	6.2319	20.0387	0.000546187	0.00370768	0.0680744	6.2319	0.226417	0.641671	0.999957	5120	23.3485	25.4549	8.46398	9.11021	17.7216	18.3625	5.69291	7.66461
8095	ENSG00000167088	SNRPD1	protein_coding	0.269332	6.11513	9.43704	0.00843541	0.0185653	0.376033	6.11513	17.7446	0.000904151	0.0025507	-0.229852	6.11513	6.76081	0.0212237	0.0739467	-0.336553	6.11513	14.4585	0.00200297	0.0103486	0.106701	6.11513	0.72819	0.408102	0.999957	4862	14.063	13.5356	16.4412	19.2456	10.3179	11.4697	13.9818	15.562
8096	ENSG00000167103	PIP5KL1	protein_coding	-0.800701	1.27915	7.57143	0.0158159	0.0320831	-0.827894	1.27915	9.33133	0.0087285	0.0190741	0.296998	1.27915	0.815302	0.382119	0.568982	0.324191	1.27915	1.86477	0.194021	0.338383	-0.0271935	1.27915	0.00438831	0.948138	0.999957	3327	0.859439	0.721366	0.516259	0.464374	0.924874	1.04788	0.687057	0.477715
8097	ENSG00000167105	TMEM92	protein_coding	-1.17372	3.05651	38.5818	2.46971e-05	0.000108395	-1.12632	3.05651	34.1389	4.60803e-05	0.000184019	-0.0113826	3.05651	0.0026213	0.959904	0.978624	-0.0587845	3.05651	0.12978	0.724139	0.825967	0.0474019	3.05651	0.0295286	0.86607	0.999957	3062	3.62821	3.73982	1.27529	2.29589	3.5615	3.47924	1.68022	1.70628
8098	ENSG00000167106	EEIG1	protein_coding	-1.21814	4.2829	102.546	9.48147e-08	1.08801e-06	-1.15122	4.2829	90.2023	2.06376e-07	1.93261e-06	0.0340335	4.2829	0.0647729	0.802875	0.889915	-0.0328935	4.2829	0.0920237	0.766165	0.856072	0.0669269	4.2829	0.151116	0.703429	0.999957	6573	4.02071	4.04366	1.71222	2.01734	4.07725	3.76677	1.64308	2.06843
8099	ENSG00000167107	ACSF2	protein_coding	-0.6737	4.82891	41.5004	1.68753e-05	7.78741e-05	-0.71771	4.82891	45.1276	1.08095e-05	5.21779e-05	-0.150122	4.82891	1.81954	0.199182	0.369168	-0.106112	4.82891	1.1253	0.307074	0.466738	-0.0440096	4.82891	0.0865191	0.773047	0.999957	5797	5.99011	6.22897	4.17016	4.01038	5.87903	5.41529	3.57561	3.60526
8100	ENSG00000167110	GOLGA2	protein_coding	-0.436811	5.47956	20.0037	0.000550241	0.00166608	-0.417581	5.47956	16.5247	0.00120148	0.00328979	-0.58782	5.47956	32.5314	5.86046e-05	0.00078857	-0.60705	5.47956	38.8064	2.39634e-05	0.000331751	0.0192306	5.47956	0.0183876	0.894104	0.999957	11040	5.42504	5.47232	4.32951	4.27409	3.81335	3.30624	2.67434	2.9051
8101	ENSG00000167112	TRUB2	protein_coding	0.517465	4.91325	23.5628	0.000269195	0.000883283	0.545423	4.91325	28.8117	0.000105873	0.000380468	0.546359	4.91325	28.191	0.000117463	0.00133867	0.5184	4.91325	24.2526	0.000236326	0.00193299	0.0279586	4.91325	0.0360257	0.852238	0.999957	5832	3.1964	3.58904	4.74023	5.66413	4.59121	5.07337	7.28739	7.42083
8102	ENSG00000167113	COQ4	protein_coding	0.166158	3.25291	0.736352	0.405554	0.496265	-0.0140651	3.25291	0.0048323	0.945582	0.959102	-0.250015	3.25291	1.52678	0.237308	0.415546	-0.0697913	3.25291	0.130286	0.723626	0.825512	-0.180223	3.25291	0.414342	0.530373	0.999957	4806	1.8294	2.02074	2.15363	2.4702	1.38289	2.28544	1.64577	2.14191
8103	ENSG00000167114	SLC27A4	protein_coding	-0.913251	2.98398	16.6828	0.00115726	0.00321352	-1.15604	2.98398	30.3611	8.22431e-05	0.000305043	0.257931	2.98398	1.06831	0.319181	0.505402	0.500719	2.98398	7.16463	0.0182978	0.0577526	-0.242788	2.98398	0.603592	0.450381	0.999957	3229	2.6152	2.67189	1.10095	1.96744	3.95944	3.46459	1.36953	2.15512
8104	ENSG00000167118	URM1	protein_coding	-1.18753	3.19406	45.6685	1.01403e-05	4.99935e-05	-1.29651	3.19406	49.9494	6.23417e-06	3.23159e-05	-0.188084	3.19406	0.801457	0.386075	0.572655	-0.0791051	3.19406	0.267803	0.61304	0.745173	-0.108978	3.19406	0.175937	0.681373	0.999957	4368	2.9254	2.90448	1.24786	1.51642	2.64916	2.85209	0.875753	1.49389
8105	ENSG00000167123	CERCAM	protein_coding	-1.16607	4.03544	80.6799	4.01979e-07	3.34161e-06	-1.08281	4.03544	68.6613	1.03531e-06	7.02414e-06	0.0524896	4.03544	0.130844	0.723061	0.837943	-0.0307627	4.03544	0.0698867	0.795426	0.877318	0.0832524	4.03544	0.20033	0.661431	0.999957	6058	3.72366	3.53839	1.57374	1.91497	3.74437	3.33183	1.58569	1.92496
8106	ENSG00000167130	DOLPP1	protein_coding	-0.669131	3.28739	22.7088	0.000317428	0.00102258	-0.891342	3.28739	27.0161	0.000143638	0.000498171	-1.03361	3.28739	35.8172	3.61628e-05	0.000547898	-0.811399	3.28739	34.1781	4.5816e-05	0.000545051	-0.222211	3.28739	0.986223	0.337837	0.999957	2238	6.08242	7.40371	4.46844	4.59357	3.6395	4.02209	1.91982	2.42392
8107	ENSG00000167131	CCDC103	protein_coding	-0.734281	2.4116	13.2862	0.00272698	0.00688422	-0.8064	2.4116	21.662	0.000390694	0.00121044	0.647076	2.4116	9.29997	0.00881607	0.0381469	0.719195	2.4116	19.4047	0.000625527	0.00412722	-0.072119	2.4116	0.0710405	0.793786	0.999957	3895	1.1268	1.40589	0.785409	0.848679	1.93847	2.18704	1.15149	1.32424
8108	ENSG00000167136	ENDOG	protein_coding	-1.62439	1.02495	22.3634	0.000340532	0.0010883	-2.10776	1.02495	34.101	4.65092e-05	0.000185494	-0.321591	1.02495	0.436128	0.519927	0.691876	0.161781	1.02495	0.413081	0.531	0.676423	-0.483372	1.02495	0.77755	0.393072	0.999957	1145	2.25437	2.69059	0.786884	0.994474	3.04066	2.42328	0.404919	1.00943
8109	ENSG00000167157	PRRX2	protein_coding	-0.960296	-0.711657	2.06954	0.172609	0.245696	-2.42829	-0.711657	24.4693	0.000225522	0.000744094	0.286425	-0.711657	0.131948	0.721937	0.837156	1.75442	-0.711657	18.6207	0.000738929	0.00470468	-1.46799	-0.711657	2.51963	0.135129	0.999957	1305	0.344197	0.312784	0.154046	0.249864	1.04512	0.977123	0.28305	0.170086
8110	ENSG00000167173	C15orf39	protein_coding	-1.28099	4.92685	103.85	8.77676e-08	1.02555e-06	-1.32364	4.92685	136.619	1.60187e-08	3.02971e-07	0.991521	4.92685	58.157	2.67543e-06	7.62788e-05	1.03417	4.92685	90.0476	2.08515e-07	9.94637e-06	-0.0426454	4.92685	0.0626064	0.806126	0.999957	5807	4.79452	4.72033	1.83764	2.38839	10.3802	8.99047	3.80751	4.30547
8111	ENSG00000167182	SP2	protein_coding	-0.887938	3.82776	50.2439	6.03611e-06	3.1937e-05	-0.773176	3.82776	33.3259	5.19829e-05	0.000204768	-0.298828	3.82776	4.43211	0.0541714	0.147954	-0.413589	3.82776	12.3258	0.00355054	0.0161398	0.114761	3.82776	0.385818	0.544674	0.999957	3570	5.50081	5.79249	2.9401	3.62891	4.43436	4.0022	2.58518	2.58453
8112	ENSG00000167186	COQ7	protein_coding	0.333511	3.17582	4.49076	0.0528019	0.0903339	0.0874085	3.17582	0.212937	0.651696	0.723215	-0.973913	3.17582	31.1255	7.28503e-05	0.000926061	-0.72781	3.17582	18.2234	0.000811315	0.00508029	-0.246102	3.17582	0.999418	0.334735	0.999957	4105	2.71764	2.16313	3.50895	3.04874	1.5205	1.43126	1.54414	1.73585
8113	ENSG00000167191	GPRC5B	protein_coding	-0.70323	2.42858	11.372	0.00466586	0.0110227	-0.45173	2.42858	6.02335	0.0281026	0.0527919	0.689643	2.42858	10.0596	0.00693038	0.0317139	0.438142	2.42858	6.24375	0.025805	0.0754522	0.251501	2.42858	0.804376	0.385235	0.999957	6654	0.809349	0.773695	0.429068	0.629083	1.12398	1.0052	0.85818	0.77015
8114	ENSG00000167193	CRK	protein_coding	0.187504	7.00788	4.38859	0.0552145	0.0938755	0.209487	7.00788	5.69379	0.0319999	0.0590502	0.702749	7.00788	62.2317	1.82218e-06	5.7761e-05	0.680766	7.00788	58.7958	2.51541e-06	6.15216e-05	0.0219835	7.00788	0.0307567	0.863343	0.999957	4064	21.4149	22.7261	27.5205	26.1238	35.5993	34.7972	43.0269	41.8995
8115	ENSG00000167196	FBXO22	protein_coding	0.374746	6.58171	14.6245	0.00191953	0.0050301	0.527911	6.58171	28.9797	0.000102965	0.000371677	0.139763	6.58171	2.04949	0.174612	0.337658	-0.0134027	6.58171	0.0186414	0.89338	0.938683	0.153166	6.58171	1.22401	0.287571	0.999957	11821	6.45071	6.95144	8.36845	10.2759	6.30494	6.91484	8.84438	11.118
8116	ENSG00000167202	TBC1D2B	protein_coding	-0.54385	5.87741	33.5139	5.05423e-05	0.000202616	-0.62702	5.87741	46.7478	8.9394e-06	4.41257e-05	0.433773	5.87741	20.7369	0.000471898	0.00398795	0.516944	5.87741	32.7714	5.65074e-05	0.000644577	-0.0831707	5.87741	0.402227	0.536359	0.999957	9763	5.62903	5.97375	4.41486	4.07365	8.20429	8.31519	5.41834	5.76174
8117	ENSG00000167220	HDHD2	protein_coding	0.43857	4.72828	15.4958	0.0015421	0.00414823	0.26928	4.72828	5.31591	0.037275	0.0673891	-0.459362	4.72828	16.2768	0.00127486	0.00863169	-0.290073	4.72828	6.44327	0.023912	0.0712109	-0.169289	4.72828	1.10078	0.312201	0.999957	4679	5.19752	5.43261	8.1834	7.14672	4.24785	4.41156	5.26257	5.63566
8118	ENSG00000167232	ZNF91	protein_coding	1.27091	5.80576	178.35	2.94991e-09	1.0215e-07	1.01675	5.80576	120.132	3.57633e-08	5.29488e-07	0.251492	5.80576	7.66936	0.0152759	0.0578545	0.505658	5.80576	27.6645	0.000128447	0.00120239	-0.254166	5.80576	3.6978	0.0754617	0.999957	10308	2.83588	2.66164	6.77876	7.42541	3.80022	3.97497	7.42995	9.0323
8119	ENSG00000167257	RNF214	protein_coding	-0.373577	3.82313	10.0199	0.00701629	0.0157775	-0.206531	3.82313	2.57206	0.1315	0.196934	-0.402372	3.82313	9.69857	0.00776121	0.0346119	-0.569417	3.82313	23.5051	0.000272178	0.00216037	0.167045	3.82313	0.911793	0.35614	0.999957	4407	4.20365	4.02871	3.32143	3.48518	2.58792	2.95373	2.38647	2.63097
8120	ENSG00000167258	CDK12	protein_coding	-0.0554163	6.518	0.277122	0.606989	0.684749	0.000556592	6.518	2.73936e-05	0.995899	0.996858	-0.162723	6.518	2.33291	0.149355	0.30322	-0.218696	6.518	4.3282	0.0567021	0.137736	0.0559729	6.518	0.139925	0.714065	0.999957	12196	8.22287	7.67418	8.60136	7.72231	7.10607	6.498	7.27153	6.92853
8121	ENSG00000167264	DUS2	protein_coding	0.430652	2.725	7.10032	0.0187307	0.0370383	0.427598	2.725	6.14018	0.0268559	0.0507942	-0.235593	2.725	2.04369	0.175184	0.33828	-0.232539	2.725	1.88672	0.191572	0.335137	-0.00305432	2.725	0.000162841	0.990002	0.999957	4175	1.28992	1.57128	1.97616	2.12987	1.28414	1.13333	1.7139	1.67479
8122	ENSG00000167272	POP5	protein_coding	-0.946083	4.58472	66.8501	1.20839e-06	8.17619e-06	-0.755546	4.58472	42.8719	1.42109e-05	6.63643e-05	0.151902	4.58472	1.51037	0.239717	0.418549	-0.0386353	4.58472	0.129072	0.724857	0.826539	0.190537	4.58472	1.35258	0.264631	0.999957	2177	13.0871	14.838	6.85769	8.73489	13.1083	13.9414	7.73178	9.0487
8123	ENSG00000167280	ENGASE	protein_coding	-0.747155	2.98989	20.1421	0.000534411	0.00162466	-1.41151	2.98989	66.4461	1.25155e-06	8.20561e-06	-0.391918	2.98989	3.96347	0.066771	0.172312	0.272434	2.98989	3.48887	0.0832596	0.182987	-0.664352	2.98989	7.35456	0.0170857	0.999957	6288	1.61937	1.36805	0.931771	0.983391	1.93486	1.65787	0.68829	0.735419
8124	ENSG00000167283	ATP5MG	protein_coding	-1.08272	6.81438	102.992	9.23309e-08	1.06474e-06	-0.977728	6.81438	83.986	3.16545e-07	2.72117e-06	0.0560033	6.81438	0.266337	0.614005	0.762182	-0.0489836	6.81438	0.224603	0.642998	0.766725	0.104987	6.81438	0.490777	0.495275	0.999957	8358	17.0563	18.7517	7.78455	10.3974	16.3419	18.1149	8.23496	10.0902
8125	ENSG00000167291	TBC1D16	protein_coding	-0.791337	5.26499	72.1655	7.74984e-07	5.61205e-06	-0.954659	5.26499	103.316	9.05755e-08	1.03841e-06	-0.0723853	5.26499	0.544072	0.473161	0.653885	0.090937	5.26499	1.05371	0.32239	0.48313	-0.163322	5.26499	1.52612	0.237404	0.999957	11579	4.12775	3.95902	2.46559	2.53705	4.18656	4.39468	2.18355	2.45015
8126	ENSG00000167302	TEPSIN	protein_coding	-1.28204	3.42858	59.7125	2.30489e-06	1.40735e-05	-1.80375	3.42858	115.216	4.63385e-08	6.41542e-07	-0.192598	3.42858	0.929102	0.351757	0.539619	0.329103	3.42858	5.59248	0.0333232	0.0920716	-0.521701	3.42858	4.59241	0.0505243	0.999957	4762	3.02402	2.733	1.23649	1.31274	4.00892	3.18185	0.981428	1.1952
8127	ENSG00000167306	MYO5B	protein_coding	-0.28159	5.90253	4.30364	0.0573207	0.096882	-0.12876	5.90253	0.832535	0.377274	0.469278	-0.522839	5.90253	13.8184	0.00236616	0.0138208	-0.675669	5.90253	24.4546	0.000227589	0.00187935	0.15283	5.90253	0.609332	0.448281	0.999957	12728	6.32241	5.78455	5.79465	4.81654	4.00678	3.54269	3.92657	3.26399
8128	ENSG00000167311	ART5	protein_coding	-1.69581	1.20185	41.089	1.78148e-05	8.15312e-05	-1.29908	1.20185	22.6638	0.000320549	0.00101779	0.143373	1.20185	0.168723	0.687586	0.814493	-0.253358	1.20185	1.53412	0.236248	0.388432	0.396732	1.20185	0.959507	0.344252	0.999957	1497	2.34352	2.31057	0.796679	0.783254	1.83296	2.07419	0.834379	0.861188
8129	ENSG00000167315	ACAA2	protein_coding	-0.64819	5.0789	33.5985	4.99104e-05	0.000200534	-0.533976	5.0789	20.8721	0.000458888	0.0013954	-0.365362	5.0789	9.4115	0.00850479	0.0371835	-0.479576	5.0789	19.1683	0.000658372	0.00430071	0.114214	5.0789	0.498164	0.492103	0.999957	4920	8.56045	10.209	6.03385	6.78977	6.63681	6.7525	4.19382	5.50874
8130	ENSG00000167323	STIM1	protein_coding	-0.965176	5.19035	94.8394	1.52482e-07	1.57645e-06	-1.04789	5.19035	113.379	5.11697e-08	6.86111e-07	0.12374	5.19035	1.40366	0.256202	0.437973	0.206457	5.19035	4.96211	0.0431629	0.112281	-0.0827169	5.19035	0.350865	0.563246	0.999957	12040	3.63864	3.6755	2.05386	1.94778	4.25155	4.14831	1.99557	2.25939
8131	ENSG00000167325	RRM1	protein_coding	0.458842	7.17759	29.1111	0.000100753	0.000372674	0.467217	7.17759	29.2812	9.79727e-05	0.00035582	-0.495816	7.17759	33.6032	4.98747e-05	0.000698636	-0.504192	7.17759	34.4553	4.39899e-05	0.000529132	0.00837529	7.17759	0.00479632	0.945784	0.999957	4233	32.5114	33.2428	45.4033	51.4364	21.7442	24.4438	30.4062	36.4054
8132	ENSG00000167333	TRIM68	protein_coding	-0.76512	2.99475	20.9396	0.000452575	0.0014041	-0.816494	2.99475	27.8816	0.000123789	0.000435997	0.410682	2.99475	5.19491	0.0391761	0.116003	0.462056	2.99475	10.4722	0.00610362	0.0246783	-0.0513744	2.99475	0.0495224	0.827171	0.999957	4254	1.87611	1.99846	1.2196	1.22277	2.4349	2.87475	1.64514	1.50257
8133	ENSG00000167363	FN3K	protein_coding	-0.989541	4.11555	71.0108	8.5146e-07	6.0881e-06	-1.11778	4.11555	90.2109	2.06259e-07	1.93248e-06	0.00539498	4.11555	0.00172832	0.967437	0.982873	0.133636	4.11555	1.58911	0.228443	0.379375	-0.128241	4.11555	0.585607	0.457068	0.999957	3831	5.5011	5.79931	2.81593	3.30214	6.15081	6.18417	2.69608	3.2703
8134	ENSG00000167371	PRRT2	protein_coding	-1.14393	1.83825	28.7094	0.000107725	0.000394653	-1.18399	1.83825	28.0084	0.000121187	0.000428039	-0.125307	1.83825	0.221968	0.644939	0.784997	-0.0852501	1.83825	0.228971	0.639814	0.764546	-0.040057	1.83825	0.0157122	0.902064	0.999957	3755	1.32928	1.25687	0.558385	0.718017	1.225	1.20594	0.499977	0.636428
8135	ENSG00000167377	ZNF23	protein_coding	0.0781431	3.02611	0.1353	0.718604	0.779503	-0.0746893	3.02611	0.125229	0.728803	0.789777	0.0200584	3.02611	0.00844212	0.928119	0.962575	0.172891	3.02611	0.711447	0.413409	0.572263	-0.152832	3.02611	0.260464	0.617902	0.999957	7285	0.958746	1.0943	1.10851	1.20668	1.03642	1.26701	0.801098	1.50002
8136	ENSG00000167378	IRGQ	protein_coding	-0.458712	5.32644	20.4639	0.000499464	0.00153186	-0.641203	5.32644	38.8091	2.39549e-05	0.000104057	-0.178269	5.32644	2.84553	0.114191	0.251055	0.0042222	5.32644	0.00183862	0.966415	0.981022	-0.182491	5.32644	1.59618	0.227464	0.999957	9870	4.50906	4.87443	3.46871	3.84424	4.69209	4.67152	3.30967	2.94874
8137	ENSG00000167380	ZNF226	protein_coding	0.738502	4.5967	46.0615	9.68235e-06	4.80828e-05	0.515215	4.5967	24.8634	0.000211023	0.000700889	0.373709	4.5967	12.9298	0.00300371	0.016576	0.596996	4.5967	30.4801	8.06881e-05	0.000841172	-0.223287	4.5967	2.21586	0.159191	0.999957	6922	2.04355	2.26991	3.58509	4.11187	3.06731	3.41897	4.58759	5.09111
8138	ENSG00000167384	ZNF180	protein_coding	0.803099	5.44129	61.2746	1.99039e-06	1.2426e-05	0.880488	5.44129	86.3836	2.67546e-07	2.38374e-06	1.09059	5.44129	127.272	2.49653e-08	2.44239e-06	1.01321	5.44129	100.933	1.04442e-07	6.13063e-06	0.0773884	5.44129	0.307954	0.58786	0.999957	4783	4.40617	3.95975	7.80424	7.79832	8.48846	8.32216	16.0454	16.2513
8139	ENSG00000167393	PPP2R3B	protein_coding	-1.41263	3.41782	88.35	2.33807e-07	2.1756e-06	-1.43108	3.41782	77.0607	5.27358e-07	4.10868e-06	-0.36131	3.41782	3.81748	0.0713892	0.18044	-0.342864	3.41782	6.74165	0.0213757	0.0652022	-0.0184456	3.41782	0.00666027	0.936133	0.999957	9045	1.6792	2.03817	0.747715	0.747281	1.55818	1.35204	0.534068	0.603437
8140	ENSG00000167394	ZNF668	protein_coding	-0.292929	2.88593	2.73507	0.120825	0.18237	-0.441938	2.88593	5.64714	0.0326015	0.060014	-0.230846	2.88593	1.40166	0.256526	0.438236	-0.0818361	2.88593	0.23633	0.634532	0.760932	-0.149009	2.88593	0.334367	0.572456	0.999957	3855	2.17249	2.12682	1.48201	2.32424	1.90303	2.1504	1.54648	1.57157
8141	ENSG00000167395	ZNF646	protein_coding	-0.938431	5.05793	60.5261	2.1344e-06	1.31962e-05	-1.22306	5.05793	105.255	8.0834e-08	9.61184e-07	0.106941	5.05793	0.699591	0.417232	0.602878	0.391566	5.05793	12.3047	0.00357163	0.0162032	-0.284626	5.05793	2.81283	0.116108	0.999957	8635	4.20925	4.62556	2.0464	2.92758	5.6332	5.89594	2.52415	2.6405
8142	ENSG00000167397	VKORC1	protein_coding	-1.52819	3.55871	80.2354	4.15392e-07	3.42572e-06	-1.86594	3.55871	110.244	6.08341e-08	7.74695e-07	-0.26972	3.55871	1.64287	0.221142	0.395614	0.0680252	3.55871	0.223937	0.643487	0.767096	-0.337745	3.55871	1.75609	0.20673	0.999957	2190	7.69722	7.77322	2.91504	2.839	7.70668	8.45059	1.70367	2.99483
8143	ENSG00000167447	SMG8	protein_coding	-0.0816811	5.5869	0.408972	0.533011	0.616917	0.0183751	5.5869	0.0229552	0.881776	0.911593	0.826174	5.5869	42.7614	1.44065e-05	0.000274769	0.726117	5.5869	34.7163	4.23494e-05	0.000514108	0.100056	5.5869	0.322708	0.579151	0.999957	3744	9.27475	9.71193	10.4452	8.63306	15.3881	15.8586	17.5528	15.3987
8144	ENSG00000167460	TPM4	protein_coding	0.0542514	8.94916	0.230355	0.638812	0.711861	0.0764138	8.94916	0.454914	0.511201	0.596238	-0.199795	8.94916	3.10881	0.100086	0.228637	-0.221958	8.94916	3.85152	0.0702789	0.161709	0.0221624	8.94916	0.0191788	0.891865	0.999957	12375	41.882	40.0025	49.1543	41.4607	35.6658	34.249	40.3939	36.4199
8145	ENSG00000167461	RAB8A	protein_coding	-0.705955	6.06538	56.8399	3.04344e-06	1.77221e-05	-0.578339	6.06538	37.968	2.68279e-05	0.000114524	0.0536573	6.06538	0.312642	0.585063	0.741359	-0.073959	6.06538	0.658687	0.430861	0.58866	0.127616	6.06538	0.929916	0.351553	0.999957	4931	16.7848	16.2555	11.0241	10.6198	15.549	15.7161	11.1866	10.657
8146	ENSG00000167468	GPX4	protein_coding	-1.6489	4.87091	200.125	1.40608e-09	6.92294e-08	-1.56847	4.87091	177.919	2.9962e-09	1.01834e-07	0.00907116	4.87091	0.00488231	0.945301	0.971139	-0.0713631	4.87091	0.468173	0.505208	0.654349	0.0804342	4.87091	0.233244	0.636734	0.999957	1951	21.9677	22.9407	6.87475	8.54928	21.4076	21.1318	6.48568	8.59258
8147	ENSG00000167470	MIDN	protein_coding	-1.27997	4.51536	138.294	1.48381e-08	2.86506e-07	-1.34756	4.51536	135.406	1.69418e-08	3.14002e-07	-0.432355	4.51536	12.088	0.00379667	0.0198732	-0.364763	4.51536	13.1217	0.00285082	0.0135686	-0.0675918	4.51536	0.17844	0.679254	0.999957	4513	7.72518	8.0347	3.35974	3.59838	5.75381	6.44352	2.26777	2.76132
8148	ENSG00000167487	KLHL26	protein_coding	-1.37701	3.30632	47.8439	7.88532e-06	4.02527e-05	-1.3637	3.30632	65.3054	1.38275e-06	8.92277e-06	0.889499	3.30632	16.8746	0.00110607	0.00772698	0.876186	3.30632	32.2314	6.13586e-05	0.000687652	0.0133124	3.30632	0.00259948	0.960071	0.999957	4744	2.16107	1.93022	0.638702	1.08934	3.9489	3.51536	1.40237	1.64967
8149	ENSG00000167491	GATAD2A	protein_coding	-1.27114	6.44432	209.06	1.06015e-09	5.79988e-08	-1.31607	6.44432	226.683	6.27119e-10	4.35786e-08	0.190911	6.44432	4.48372	0.0529639	0.145661	0.235836	6.44432	7.96228	0.0137893	0.0464679	-0.0449247	6.44432	0.133553	0.720341	0.999957	7416	14.9479	14.8678	6.07555	7.1891	17.6509	17.304	6.7476	7.95847
8150	ENSG00000167508	MVD	protein_coding	-1.50318	3.15502	78.4602	4.74265e-07	3.79458e-06	-1.8726	3.15502	143.559	1.17301e-08	2.43049e-07	0.315305	3.15502	2.45829	0.139644	0.289248	0.684726	3.15502	27.0897	0.000141821	0.00130258	-0.36942	3.15502	2.34632	0.148278	0.999957	4717	2.29135	1.97869	0.722736	0.916123	3.35609	3.48161	0.944167	1.02277
8151	ENSG00000167513	CDT1	protein_coding	-1.74874	4.15673	178.864	2.8963e-09	1.01262e-07	-1.85667	4.15673	183.273	2.47745e-09	9.04398e-08	-0.27313	4.15673	3.00196	0.10554	0.237178	-0.165195	4.15673	2.13184	0.166755	0.30403	-0.107935	4.15673	0.309396	0.586997	0.999957	2760	9.8357	10.6989	3.21121	3.3445	9.90834	8.28922	2.47875	2.81135
8152	ENSG00000167515	TRAPPC2L	protein_coding	-1.78763	2.22931	54.9141	3.69445e-06	2.08449e-05	-2.16319	2.22931	58.4985	2.59093e-06	1.52122e-05	-0.706209	2.22931	4.01559	0.0652121	0.169516	-0.330651	2.22931	2.93331	0.109238	0.223557	-0.375557	2.22931	0.865664	0.368222	0.999957	4463	1.74152	1.78624	0.476339	0.642045	1.27591	1.52716	0.195397	0.483157
8153	ENSG00000167522	ANKRD11	protein_coding	-0.793844	5.74229	74.3051	6.5319e-07	4.8817e-06	-0.716661	5.74229	61.3964	1.96801e-06	1.20333e-05	0.18747	5.74229	3.91074	0.0683964	0.175147	0.110287	5.74229	1.55885	0.232691	0.384407	0.0771833	5.74229	0.354929	0.561023	0.999957	19527	3.33538	3.10034	1.88023	2.10261	3.54142	3.37775	2.18291	2.21633
8154	ENSG00000167523	SPATA33	protein_coding	-0.333853	2.35768	3.55741	0.0805996	0.12939	-0.298225	2.35768	2.35895	0.147271	0.216397	-0.300701	2.35768	2.26745	0.15476	0.310803	-0.33633	2.35768	3.85174	0.0702723	0.161709	0.0356286	2.35768	0.018205	0.894627	0.999957	5808	1.00704	1.11213	0.802897	1.00637	0.902603	0.766541	0.707308	0.715805
8155	ENSG00000167524	RSKR	protein_coding	0.363098	4.17507	3.02692	0.104235	0.161132	0.427393	4.17507	5.17038	0.0395749	0.0708669	0.827612	4.17507	17.6589	0.000922053	0.00671605	0.763317	4.17507	14.6721	0.00189637	0.00990344	0.0642949	4.17507	0.0523518	0.822391	0.999957	7561	1.72679	1.24443	2.05936	2.03585	2.88676	2.13506	3.99628	3.03321
8156	ENSG00000167526	RPL13	protein_coding	-1.7874	6.08483	344.135	4.04484e-11	1.44152e-08	-1.95494	6.08483	395.021	1.61935e-11	9.39485e-09	-0.248767	6.08483	5.85014	0.0300767	0.0955461	-0.0812268	6.08483	0.828504	0.378398	0.539793	-0.16754	6.08483	1.51407	0.239172	0.999957	3866	26.0125	29.1008	7.91273	9.21891	26.2333	25.5875	6.288	7.73525
8157	ENSG00000167528	ZNF641	protein_coding	0.0614967	5.48356	0.401818	0.536564	0.620137	-0.0655413	5.48356	0.483805	0.498301	0.584774	0.391329	5.48356	16.3678	0.00124736	0.00849748	0.518367	5.48356	29.9876	8.73264e-05	0.000890287	-0.127038	5.48356	0.882335	0.363785	0.999957	8502	3.86351	4.61785	4.57227	4.88493	6.05437	6.01508	5.74159	6.31818
8158	ENSG00000167535	CACNB3	protein_coding	-0.855013	4.32262	50.4664	5.89138e-06	3.12507e-05	-1.24335	4.32262	132.552	1.93629e-08	3.4454e-07	0.700077	4.32262	31.4707	6.90136e-05	0.000885699	1.08842	4.32262	109.838	6.22249e-08	4.28819e-06	-0.388341	4.32262	5.68537	0.0321075	0.999957	7153	2.32422	2.42571	1.41437	1.39462	4.8976	5.14197	2.03691	2.40893
8159	ENSG00000167536	DHRS13	protein_coding	-1.17609	2.66522	43.8185	1.26552e-05	6.04807e-05	-1.74939	2.66522	98.9621	1.1782e-07	1.26747e-06	-0.127923	2.66522	0.345951	0.565958	0.727332	0.445371	2.66522	9.68768	0.00778829	0.0297997	-0.573294	2.66522	4.84844	0.0452834	0.999957	2952	2.56227	2.58097	1.07582	1.39506	3.63779	3.31616	1.08298	1.10329
8160	ENSG00000167543	TP53I13	protein_coding	-1.57867	3.08965	92.7745	1.74232e-07	1.7361e-06	-1.46992	3.08965	76.1411	5.66048e-07	4.329e-06	-0.0186701	3.08965	0.00855752	0.927631	0.962289	-0.127416	3.08965	0.872744	0.366327	0.527611	0.108746	3.08965	0.199041	0.662447	0.999957	4570	2.50705	3.05746	0.982109	1.01968	2.40711	2.65929	1.00204	0.917013
8161	ENSG00000167548	KMT2D	protein_coding	-1.47706	7.46642	165.476	4.76221e-09	1.37344e-07	-1.43806	7.46642	156.117	6.89748e-09	1.70875e-07	-0.0395952	7.46642	0.116959	0.737532	0.84785	-0.0785971	7.46642	0.50516	0.489133	0.640927	0.0390018	7.46642	0.0593411	0.81114	0.999957	25436	11.1103	9.25125	4.02785	3.79319	10.2519	8.95991	3.74098	3.66429
8162	ENSG00000167549	CORO6	protein_coding	-1.30302	2.46182	44.0761	1.22662e-05	5.8881e-05	-1.43827	2.46182	54.0836	4.0194e-06	2.2189e-05	0.0232511	2.46182	0.00937605	0.92426	0.960424	0.158496	2.46182	0.993732	0.336067	0.496586	-0.135245	2.46182	0.220266	0.646199	0.999957	4310	1.73882	1.59811	0.587982	0.892654	1.79598	1.91749	0.698014	0.747927
8163	ENSG00000167550	RHEBL1	protein_coding	-1.17592	0.846665	13.0037	0.00294537	0.00737139	-0.505131	0.846665	2.59049	0.130244	0.195406	0.502879	0.846665	1.76335	0.205856	0.37747	-0.167913	0.846665	0.394537	0.540229	0.68449	0.670792	0.846665	2.0937	0.170346	0.999957	1299	1.6303	1.94461	0.716048	1.03297	1.76432	1.39251	0.937374	1.42892
8164	ENSG00000167552	TUBA1A	protein_coding	-0.636113	5.61889	17.9799	0.000857069	0.00247126	-0.724487	5.61889	22.9366	0.000303646	0.000970415	-0.0720646	5.61889	0.214491	0.650521	0.788827	0.0163094	5.61889	0.0126255	0.912161	0.9493	-0.088374	5.61889	0.172483	0.684328	0.999957	3823	15.4663	15.1566	11.9916	8.93292	15.7236	15.1121	10.6814	8.74698
8165	ENSG00000167553	TUBA1C	protein_coding	-0.967592	8.47467	111.905	5.54723e-08	7.33369e-07	-0.988568	8.47467	116.284	4.37608e-08	6.16084e-07	-0.0882469	8.47467	0.929419	0.351677	0.539564	-0.0672705	8.47467	0.55754	0.467839	0.622165	-0.0209764	8.47467	0.0266789	0.872632	0.999957	4454	105.215	105.941	59.8347	55.4218	99.5319	101.138	54.1781	51.2821
8166	ENSG00000167562	ZNF701	protein_coding	0.598512	3.34941	12.9179	0.00301353	0.0075171	0.694909	3.34941	22.2197	0.000349478	0.00109776	0.742335	3.34941	23.9507	0.000250118	0.00243738	0.645938	3.34941	15.9242	0.00138833	0.00774134	0.0963971	3.34941	0.186791	0.672307	0.999957	6294	0.822503	1.11037	1.45913	1.65489	1.36217	1.63206	2.39477	2.65291
8167	ENSG00000167565	SERTAD3	protein_coding	-1.39508	4.33558	69.1138	9.96612e-07	6.96038e-06	-1.21674	4.33558	59.2815	2.40121e-06	1.42456e-05	0.554666	4.33558	9.31209	0.00878135	0.0380327	0.376331	4.33558	6.73261	0.0214477	0.0653463	0.178335	4.33558	0.587491	0.45636	0.999957	1848	11.6423	14.5872	4.65393	6.09432	15.1072	18.7476	6.32015	8.98126
8168	ENSG00000167566	NCKAP5L	protein_coding	-0.999781	5.18883	107.682	7.0287e-08	8.71063e-07	-0.991772	5.18883	106.06	7.71463e-08	9.27503e-07	0.0728554	5.18883	0.511868	0.486313	0.665536	0.0648465	5.18883	0.514306	0.485296	0.637759	0.00800888	5.18883	0.00346298	0.953921	0.999957	8090	5.64153	5.76928	2.80793	3.32151	5.99505	5.88473	2.89613	3.36255
8169	ENSG00000167578	RAB4B	protein_coding	-0.664987	2.56476	15.3678	0.00159189	0.00426876	-0.510426	2.56476	6.45524	0.0238041	0.0457118	-0.584302	2.56476	8.15753	0.0128919	0.0508483	-0.738863	2.56476	19.8825	0.000564627	0.00380234	0.154561	2.56476	0.338636	0.570044	0.999957	3935	1.96342	2.42317	1.28141	1.70049	1.32013	1.29933	0.924215	1.00566
8170	ENSG00000167595	PROSER3	protein_coding	-0.0264593	4.86567	0.0656708	0.801545	0.847689	0.0749969	4.86567	0.47311	0.503008	0.588719	-0.424285	4.86567	15.5248	0.0015311	0.00993404	-0.525741	4.86567	25.241	0.000196934	0.00167676	0.101456	4.86567	0.456515	0.51047	0.999957	7412	4.53485	4.45334	4.42622	5.03686	3.32039	2.89463	3.18649	3.67013
8171	ENSG00000167600	CYP2S1	protein_coding	-1.12325	2.58248	38.9484	2.35178e-05	0.000103969	-1.16668	2.58248	39.9027	2.07349e-05	9.1613e-05	-0.06043	2.58248	0.0782354	0.78387	0.877506	-0.0170006	2.58248	0.012337	0.913166	0.949974	-0.0434294	2.58248	0.0269211	0.87206	0.999957	2713	2.93321	2.94773	1.58985	1.29331	2.73917	3.05558	1.32892	1.38488
8172	ENSG00000167601	AXL	protein_coding	-0.472378	8.27758	24.194	0.000238931	0.00079496	-0.452201	8.27758	21.4887	0.000404563	0.00124739	-1.01651	8.27758	107.584	7.06791e-08	4.9529e-06	-1.03669	8.27758	114.287	4.87076e-08	3.64882e-06	0.0201775	8.27758	0.0217974	0.884772	0.999957	5134	86.9004	96.8444	70.8376	70.6423	39.7803	49.4307	32.6704	35.4277
8173	ENSG00000167604	NFKBID	protein_coding	-0.0343503	2.43304	0.0303519	0.864235	0.897384	-0.0709442	2.43304	0.112927	0.741914	0.800923	-0.240511	2.43304	1.27687	0.277825	0.462285	-0.203917	2.43304	1.09335	0.313779	0.473869	-0.036594	2.43304	0.01604	0.901053	0.999957	3198	2.01009	1.55462	1.7044	2.05003	1.69133	1.40009	1.63823	1.43557
8174	ENSG00000167608	TMC4	protein_coding	-0.847001	3.25218	30.5198	8.01827e-05	0.000304231	-0.767556	3.25218	29.0711	0.000101426	0.000366693	0.473169	3.25218	8.26692	0.0124185	0.0494028	0.393724	3.25218	8.89192	0.0100712	0.0364706	0.0794444	3.25218	0.141626	0.712418	0.999957	3062	3.32547	3.29518	1.94202	2.00839	3.92672	4.74088	2.56261	2.7628
8175	ENSG00000167615	LENG8	protein_coding	-0.957472	6.09449	103.893	8.75419e-08	1.02387e-06	-1.05764	6.09449	125.407	2.73742e-08	4.38361e-07	-0.0403442	6.09449	0.172446	0.684359	0.812251	0.0598227	6.09449	0.439148	0.518497	0.665789	-0.100167	6.09449	0.570469	0.462825	0.999957	6448	14.0435	12.9082	7.30426	7.55947	14.7027	13.272	6.75686	7.30671
8176	ENSG00000167625	ZNF526	protein_coding	-0.345953	4.2934	6.38259	0.02447	0.0467242	-0.51347	4.2934	15.5699	0.00151416	0.00404128	0.369726	4.2934	6.96948	0.0196486	0.069746	0.537243	4.2934	17.884	0.000875919	0.00538879	-0.167517	4.2934	0.783964	0.391165	0.999957	4230	4.07823	4.4059	3.00536	4.19131	6.00938	6.23172	3.94208	5.0512
8177	ENSG00000167632	TRAPPC9	protein_coding	-0.135961	4.31329	1.26792	0.279443	0.365849	0.102813	4.31329	0.727458	0.408332	0.499885	0.18228	4.31329	2.18942	0.161524	0.320059	-0.0564938	4.31329	0.229011	0.639784	0.764546	0.238774	4.31329	1.95842	0.183854	0.999957	9655	2.07717	2.03213	1.98426	2.01512	2.14731	1.78256	2.16637	2.24755
8178	ENSG00000167635	ZNF146	protein_coding	0.509591	7.4096	22.9277	0.00030417	0.000984065	0.629823	7.4096	36.5998	3.23891e-05	0.00013564	1.05814	7.4096	100.456	1.07501e-07	6.77232e-06	0.937908	7.4096	78.2367	4.82214e-07	1.76649e-05	0.120233	7.4096	0.655461	0.431966	0.999957	4143	22.0022	21.8059	34.1127	32.4823	40.4282	43.1453	72.5091	62.0386
8179	ENSG00000167637	ZNF283	protein_coding	0.865028	5.00064	49.8752	6.28453e-06	3.30411e-05	1.0474	5.00064	86.5792	2.6395e-07	2.35546e-06	1.00529	5.00064	78.1309	4.86091e-07	2.11885e-05	0.822912	5.00064	46.1016	9.63693e-06	0.000166031	0.182375	5.00064	1.20374	0.291434	0.999957	7200	1.99362	2.23129	3.633	4.61616	3.39171	4.03883	7.39948	8.63728
8180	ENSG00000167641	PPP1R14A	protein_coding	-1.89009	0.778224	37.516	2.87267e-05	0.000123901	-1.68882	0.778224	20.9457	0.000453726	0.00138189	-0.420299	0.778224	0.822012	0.380243	0.567136	-0.621565	0.778224	6.57399	0.0227814	0.0684897	0.201266	0.778224	0.142478	0.711606	0.999957	1442	2.11148	2.049	0.564139	0.695728	1.20984	1.51879	0.539394	0.38521
8181	ENSG00000167642	SPINT2	protein_coding	-1.72072	8.12938	454.589	6.34811e-12	5.10859e-09	-1.70794	8.12938	442.696	7.57761e-12	6.03991e-09	-0.271551	8.12938	11.3555	0.00468822	0.0235042	-0.284329	8.12938	13.393	0.00264958	0.0128099	0.012778	8.12938	0.0130368	0.910748	0.999957	5085	87.6466	92.9334	27.0018	31.7584	74.6826	72.8834	22.1606	25.1111
8182	ENSG00000167644	C19orf33	protein_coding	-2.56986	4.56432	204.564	1.22036e-09	6.30047e-08	-2.51591	4.56432	173.061	3.57745e-09	1.10076e-07	-0.356891	4.56432	2.44388	0.140719	0.290895	-0.410847	4.56432	7.55035	0.0159325	0.0518686	0.0539559	4.56432	0.0387203	0.846885	0.999957	611	73.6352	72.1796	9.87556	16.9364	49.4699	59.9476	7.90613	12.3173
8183	ENSG00000167645	YIF1B	protein_coding	-1.88419	3.2493	120.826	3.45158e-08	5.19793e-07	-1.63918	3.2493	80.496	4.07525e-07	3.33547e-06	-0.148813	3.2493	0.460248	0.508775	0.683306	-0.39383	3.2493	7.63205	0.0154786	0.0507818	0.245017	3.2493	0.873366	0.366161	0.999957	4723	3.06862	3.74314	0.931769	1.05834	2.35936	2.80453	0.723452	1.02854
8184	ENSG00000167657	DAPK3	protein_coding	-0.64641	3.68228	8.8656	0.010159	0.0218253	-1.05912	3.68228	28.9196	0.000103998	0.000374648	0.453884	3.68228	3.96581	0.0666998	0.172199	0.866597	3.68228	21.4941	0.000404128	0.0029316	-0.412713	3.68228	1.94823	0.184927	0.999957	3549	3.15646	3.31899	1.65088	2.84901	6.35126	5.35788	2.26408	3.67112
8185	ENSG00000167658	EEF2	protein_coding	-1.26548	8.73359	212.622	9.50265e-10	5.53464e-08	-1.29787	8.73359	223.286	6.9178e-10	4.61439e-08	0.0513094	8.73359	0.353214	0.561959	0.724455	0.0836981	8.73359	0.973108	0.340961	0.501531	-0.0323887	8.73359	0.0715977	0.793	0.999957	4021	144.284	139.364	58.9161	67.6209	148.063	151.324	56.8478	70.7553
8186	ENSG00000167670	CHAF1A	protein_coding	-0.458623	4.75646	20.4924	0.000496506	0.00152353	-0.713538	4.75646	49.4677	6.5731e-06	3.37684e-05	-0.0405223	4.75646	0.145362	0.708839	0.828146	0.214393	4.75646	4.94255	0.0435194	0.112941	-0.254915	4.75646	3.15527	0.0978224	0.999957	4326	6.9127	6.5986	5.19714	5.32709	7.72961	7.88531	4.62442	5.34771
8187	ENSG00000167671	UBXN6	protein_coding	-1.5954	3.69272	133.168	1.88113e-08	3.38345e-07	-2.00936	3.69272	153.362	7.72397e-09	1.82991e-07	-0.954348	3.69272	27.4032	0.000134341	0.00149223	-0.540391	3.69272	19.3784	0.000629068	0.00414619	-0.413957	3.69272	3.49847	0.0828807	0.999957	5247	4.22412	4.4553	1.30562	1.80443	3.02616	2.9168	0.693117	0.868613
8188	ENSG00000167674	HDGFL2	protein_coding	-0.995277	3.81062	70.3567	8.98607e-07	6.38056e-06	-0.939401	3.81062	49.1129	6.83717e-06	3.49236e-05	-0.639082	3.81062	20.8144	0.000464398	0.00393524	-0.694957	3.81062	37.7153	2.7768e-05	0.000372234	0.0558756	3.81062	0.0950774	0.762445	0.999957	4286	5.0631	5.31896	2.64628	2.94369	2.97743	3.42255	1.68417	1.81039
8189	ENSG00000167680	SEMA6B	protein_coding	-1.76196	1.48802	45.7529	1.00597e-05	4.96851e-05	-2.08999	1.48802	60.2518	2.19571e-06	1.32214e-05	-0.195888	1.48802	0.288456	0.599806	0.752272	0.132141	1.48802	0.479918	0.500007	0.649931	-0.328029	1.48802	0.634966	0.439099	0.999957	4710	0.798975	0.900321	0.27798	0.270511	1.00188	0.842713	0.218502	0.252472
8190	ENSG00000167685	ZNF444	protein_coding	-0.741174	3.01373	24.5021	0.000225604	0.000754442	-0.86973	3.01373	27.5877	0.000130155	0.0004561	-0.465809	3.01373	6.9357	0.0198944	0.070398	-0.337253	3.01373	5.83811	0.0302201	0.0853022	-0.128556	3.01373	0.324382	0.578181	0.999957	7143	1.49691	1.59963	0.926398	1.06476	1.21026	1.23171	0.592708	0.815477
8191	ENSG00000167693	NXN	protein_coding	-0.92809	4.82474	42.7218	1.44777e-05	6.81333e-05	-1.14601	4.82474	67.1701	1.17552e-06	7.78491e-06	0.137825	4.82474	0.831382	0.377595	0.564604	0.355747	4.82474	7.42717	0.0166469	0.053572	-0.217922	4.82474	1.19057	0.293982	0.999957	5889	5.32985	5.72493	2.50538	3.77524	6.93871	7.13467	2.85822	3.82077
8192	ENSG00000167695	TLCD3A	protein_coding	-0.567713	3.37613	10.6978	0.00569998	0.0131603	-0.98389	3.37613	40.7578	1.85558e-05	8.32873e-05	0.509995	3.37613	7.9661	0.0137712	0.0534504	0.926172	3.37613	39.4799	2.19158e-05	0.000310092	-0.416177	3.37613	3.15519	0.0978266	0.999957	2736	3.50148	2.97824	2.29067	2.40858	5.89043	6.37403	3.57989	2.88477
8193	ENSG00000167699	GLOD4	protein_coding	-0.516493	4.77903	24.304	0.000234069	0.000779927	-0.48785	4.77903	21.0195	0.000445178	0.00135901	-0.0687	4.77903	0.389036	0.543024	0.710096	-0.0973428	4.77903	0.929267	0.351715	0.512454	0.0286428	4.77903	0.0367306	0.850818	0.999957	4678	6.61052	7.2339	5.18015	5.15786	6.27822	6.60199	4.91447	4.66727
8194	ENSG00000167700	MFSD3	protein_coding	-1.50495	2.93811	66.5574	1.23964e-06	8.35821e-06	-1.68987	2.93811	70.8055	8.66132e-07	6.11069e-06	-0.391522	2.93811	2.70707	0.122581	0.263994	-0.206606	2.93811	1.77105	0.204918	0.351467	-0.184916	2.93811	0.422783	0.526276	0.999957	1827	6.29641	6.65424	1.99368	2.97684	5.50012	5.67809	1.4231	2.25728
8195	ENSG00000167702	KIFC2	protein_coding	-1.64088	4.01883	212.101	9.65622e-10	5.58918e-08	-1.56718	4.01883	153.281	7.74913e-09	1.83413e-07	-0.626556	4.01883	20.2335	0.000524197	0.00433161	-0.700254	4.01883	47.1654	8.51984e-06	0.000152253	0.0736982	4.01883	0.179687	0.678204	0.999957	4447	6.49531	6.64584	2.17665	2.34983	4.05211	4.00733	1.35473	1.50485
8196	ENSG00000167703	SLC43A2	protein_coding	-1.15039	2.68969	21.5924	0.00039629	0.00124528	-0.821742	2.68969	31.9209	6.43836e-05	0.000246649	2.3737	2.68969	117.081	4.19967e-08	3.44636e-06	2.04506	2.68969	162.463	5.36107e-09	7.47166e-07	0.328643	2.68969	1.25709	0.28142	0.999957	10605	0.267438	0.335669	0.14821	0.145683	1.16742	1.27298	0.692507	0.75368
8197	ENSG00000167705	RILP	protein_coding	-2.19865	0.147042	22.2529	0.000352175	0.00112234	-2.05936	0.147042	18.8996	0.000706643	0.00204912	0.0831765	0.147042	0.0145601	0.905712	0.95072	-0.0561073	0.147042	0.0317914	0.861103	0.919327	0.139284	0.147042	0.033671	0.857103	0.999957	1892	1.00908	0.762106	0.121667	0.351298	0.896933	0.808298	0.211838	0.258336
8198	ENSG00000167716	WDR81	protein_coding	-0.942639	3.66969	49.8784	6.28267e-06	3.30383e-05	-1.52834	3.66969	154.318	7.42477e-09	1.7715e-07	0.302983	3.66969	4.27684	0.058005	0.155828	0.888688	3.66969	63.3196	1.65055e-06	4.39917e-05	-0.585705	3.66969	10.0584	0.00693282	0.999957	8086	1.5201	1.51597	0.785899	0.915466	2.74347	2.84508	0.978178	1.05446
8199	ENSG00000167720	SRR	protein_coding	0.617756	3.37904	12.7372	0.00316687	0.00785406	0.603074	3.37904	16.6971	0.00115334	0.00316947	0.884497	3.37904	32.4759	5.91054e-05	0.000791869	0.899179	3.37904	29.8706	8.89974e-05	0.000903997	-0.0146821	3.37904	0.00423244	0.949066	0.999957	3252	1.77005	1.70713	2.73435	2.96344	3.5656	2.85394	5.36913	4.79608
8200	ENSG00000167721	TSR1	protein_coding	-0.187822	6.07242	3.02335	0.10442	0.161342	-0.210864	6.07242	3.74054	0.0739761	0.121413	-0.118666	6.07242	1.1646	0.299096	0.48439	-0.0956246	6.07242	0.797961	0.387084	0.548669	-0.0230417	6.07242	0.0225475	0.882822	0.999957	4802	14.7165	15.4321	14.94	13.2671	13.6329	14.4605	13.306	11.9782
8201	ENSG00000167740	CYB5D2	protein_coding	-0.907336	2.35128	27.2024	0.000139092	0.000494715	-1.43904	2.35128	53.9278	4.08458e-06	2.2499e-05	-0.642964	2.35128	8.40672	0.0118432	0.0477845	-0.111258	2.35128	0.529864	0.478888	0.632207	-0.531706	2.35128	3.87797	0.0694316	0.999957	2182	3.11598	3.29532	1.89655	1.76322	2.89324	3.01878	1.16278	1.14108
8202	ENSG00000167748	KLK1	protein_coding	-1.7329	2.22232	64.1666	1.53035e-06	9.93952e-06	-1.46621	2.22232	42.1692	1.55166e-05	7.15645e-05	0.0158077	2.22232	0.00313904	0.956127	0.976521	-0.250884	2.22232	2.12213	0.16766	0.305322	0.266691	2.22232	0.649324	0.434082	0.999957	2380	3.02229	3.09533	1.05254	0.933672	2.70253	2.41523	1.14524	0.807929
8203	ENSG00000167754	KLK5	protein_coding	-1.45091	7.13698	290.836	1.22837e-10	2.06248e-08	-1.51764	7.13698	313.708	7.45911e-11	1.71185e-08	-0.125959	7.13698	2.11793	0.16805	0.329044	-0.0592281	7.13698	0.525795	0.480549	0.633696	-0.0667311	7.13698	0.314472	0.583979	0.999957	1653	127.025	122.04	47.2121	50.3805	124.675	113.303	41.5431	45.4297
8204	ENSG00000167755	KLK6	protein_coding	-1.87503	4.16667	252.052	3.14071e-10	3.10086e-08	-1.53536	4.16667	172.579	3.64171e-09	1.11199e-07	0.243541	4.16667	3.16747	0.097238	0.224306	-0.096125	4.16667	0.918945	0.354319	0.514655	0.339666	4.16667	4.00873	0.0654119	0.999957	1976	13.4684	14.3313	4.05727	4.07175	13.1412	12.7356	4.51159	4.85508
8205	ENSG00000167767	KRT80	protein_coding	-0.909226	6.71296	111.096	5.80079e-08	7.57546e-07	-0.987653	6.71296	133.467	1.8545e-08	3.34763e-07	0.301787	6.71296	11.9013	0.00400377	0.0207224	0.380214	6.71296	20.7796	0.000467744	0.0032972	-0.0784268	6.71296	0.421574	0.526859	0.999957	4364	27.4092	26.2017	15.3034	15.2272	33.9754	35.5325	16.9668	19.7222
8206	ENSG00000167770	OTUB1	protein_coding	-1.33899	5.78553	187.205	2.16133e-09	8.59287e-08	-1.372	5.78553	193.509	1.74643e-09	7.43485e-08	-0.0451809	5.78553	0.191594	0.668396	0.80185	-0.0121679	5.78553	0.0175199	0.896616	0.94046	-0.033013	5.78553	0.0570506	0.814746	0.999957	5328	15.0383	14.0079	6.14655	6.14273	13.8233	14.8837	5.26428	6.3576
8207	ENSG00000167771	RCOR2	protein_coding	-1.76438	1.15627	37.2102	2.98487e-05	0.000128165	-1.58466	1.15627	18.9812	0.000686897	0.00199721	-0.620408	1.15627	2.04438	0.17513	0.338261	-0.800129	1.15627	11.1409	0.00499782	0.0210704	0.179721	1.15627	0.124985	0.729059	0.999957	3049	1.37865	1.27502	0.410285	0.451191	0.923358	0.601602	0.224189	0.33532
8208	ENSG00000167772	ANGPTL4	protein_coding	-0.493621	1.32565	3.41789	0.0861292	0.136927	-0.63953	1.32565	5.05223	0.0415678	0.0739599	-0.225271	1.32565	0.52262	0.481854	0.661502	-0.0793617	1.32565	0.107609	0.747829	0.843278	-0.145909	1.32565	0.136729	0.717193	0.999957	2475	1.34257	1.03081	0.741112	1.10304	1.06059	1.19295	0.657	0.871244
8209	ENSG00000167774		protein_coding	-1.78503	2.17373	60.292	2.18326e-06	1.34483e-05	-1.59888	2.17373	44.7542	1.13076e-05	5.43003e-05	-0.00243913	2.17373	6.44532e-05	0.99371	0.996714	-0.188591	2.17373	1.09817	0.312755	0.472781	0.186152	2.17373	0.277251	0.606907	0.999957	580	11.4428	12.7015	3.66534	3.94803	10.3513	10.7434	2.53274	4.92535
8210	ENSG00000167775	CD320	protein_coding	-1.57426	3.33548	80.5946	4.04577e-07	3.35873e-06	-2.17708	3.33548	127.49	2.47068e-08	4.10087e-07	-0.625239	3.33548	7.36328	0.0170324	0.0627817	-0.0224194	3.33548	0.0233569	0.880754	0.932091	-0.60282	3.33548	4.85633	0.0451322	0.999957	2279	6.28823	7.14883	2.04617	2.84699	6.15284	7.01653	1.18221	1.91202
8211	ENSG00000167778	SPRYD3	protein_coding	-1.02744	2.69291	37.5658	2.83438e-05	0.000122461	-0.909793	2.69291	32.5792	5.81863e-05	0.000225632	0.335416	2.69291	3.15629	0.097774	0.225086	0.217772	2.69291	2.39417	0.14451	0.274422	0.117643	2.69291	0.249607	0.625258	0.999957	3463	2.2578	2.14187	1.14446	1.17942	2.462	2.63601	1.41308	1.43166
8212	ENSG00000167779	IGFBP6	protein_coding	-1.96437	3.82157	75.5385	5.93067e-07	4.52387e-06	-2.04215	3.82157	73.2914	7.07997e-07	5.17656e-06	-0.266648	3.82157	0.871647	0.366619	0.553671	-0.188874	3.82157	1.00475	0.333494	0.493925	-0.0777747	3.82157	0.0517069	0.823468	0.999957	1346	15.0891	19.5031	3.3345	6.35486	14.9433	15.2034	2.70192	5.07094
8213	ENSG00000167785	ZNF558	protein_coding	0.544729	3.77179	12.8285	0.00308828	0.00767899	0.859497	3.77179	30.3449	8.2453e-05	0.00030573	0.0695527	3.77179	0.217634	0.64816	0.787091	-0.245216	3.77179	2.37087	0.146329	0.27718	0.314768	3.77179	2.08163	0.171491	0.999957	8170	1.391	1.31522	2.35207	1.83436	1.0756	1.20442	2.11791	2.18662
8214	ENSG00000167792	NDUFV1	protein_coding	-1.60004	5.3839	199.617	1.42932e-09	6.99161e-08	-1.81794	5.3839	229.785	5.74071e-10	4.18577e-08	-0.597035	5.3839	22.1513	0.000354244	0.00319383	-0.379136	5.3839	12.9822	0.00296106	0.0139744	-0.217899	5.3839	1.74726	0.207809	0.999957	5057	13.4016	14.285	4.65351	5.13955	10.0894	11.1129	2.61402	3.71074
8215	ENSG00000167797	CDK2AP2	protein_coding	-1.75906	4.11202	147.317	9.96248e-09	2.18188e-07	-2.00647	4.11202	135.125	1.71658e-08	3.16508e-07	-1.09269	4.11202	33.3378	5.18921e-05	0.000720396	-0.845282	4.11202	41.1925	1.75505e-05	0.000260614	-0.247411	4.11202	1.1314	0.305817	0.999957	2019	16.6136	16.611	4.592	6.01418	9.23149	9.20408	1.81684	3.05026
8216	ENSG00000167799	NUDT8	protein_coding	-1.77447	0.240233	21.4339	0.00041279	0.0012924	-1.71796	0.240233	17.8172	0.000895926	0.00252979	-0.0952303	0.240233	0.0306742	0.863533	0.924772	-0.151745	0.240233	0.289112	0.599422	0.733568	0.0565143	0.240233	0.00829236	0.928762	0.999957	1482	1.21006	1.1771	0.391478	0.402793	0.968464	1.18626	0.270443	0.46483
8217	ENSG00000167807		protein_coding	-1.4632	2.73969	43.5203	1.3124e-05	6.24458e-05	-1.64769	2.73969	53.0732	4.46303e-06	2.42728e-05	-0.0929238	2.73969	0.111774	0.743182	0.85136	0.0915703	2.73969	0.259224	0.618733	0.749322	-0.184494	2.73969	0.310536	0.586317	0.999957	2090	4.86096	3.97117	1.39395	2.11623	4.50061	4.90277	1.16886	2.0211
8218	ENSG00000167815	PRDX2	protein_coding	-2.19536	5.99455	229.513	5.78513e-10	4.21993e-08	-2.28502	5.99455	233.116	5.22732e-10	3.90859e-08	-0.380019	5.99455	5.72881	0.0315569	0.0990626	-0.290358	5.99455	4.87672	0.0447442	0.115369	-0.0896605	5.99455	0.189329	0.670233	0.999957	2034	51.8229	58.8072	11.6988	14.2596	45.5213	44.4604	7.27136	12.21
8219	ENSG00000167840	ZNF232	protein_coding	0.349221	2.44623	3.13693	0.0987093	0.153618	0.18511	2.44623	1.23978	0.284616	0.373387	0.687208	2.44623	14.3392	0.0020656	0.0124771	0.851319	2.44623	22.3495	0.000340641	0.00255194	-0.164111	2.44623	0.405638	0.534661	0.999957	3355	1.04568	1.03849	1.4247	1.39904	1.72566	2.00121	1.95487	2.47181
8220	ENSG00000167842	MIS12	protein_coding	0.352577	4.98603	12.3255	0.00355083	0.00867435	0.0220804	4.98603	0.0566884	0.815323	0.859382	0.699635	4.98603	52.0178	4.98653e-06	0.000120658	1.03013	4.98603	114.178	4.8998e-08	3.64882e-06	-0.330496	4.98603	5.8474	0.0301092	0.999957	3157	5.82403	6.44644	8.3133	8.40431	12.3479	12.5441	12.7158	13.6981
8221	ENSG00000167861	HID1	protein_coding	-1.35706	4.04858	101.636	1.00124e-07	1.13609e-06	-1.53531	4.04858	118.679	3.8572e-08	5.59777e-07	-0.284724	4.04858	3.25388	0.0932184	0.217643	-0.10647	4.04858	0.792633	0.38863	0.549717	-0.178254	4.04858	0.809851	0.383667	0.999957	6197	4.12255	3.695	1.48667	1.80645	3.61814	3.62211	1.40817	1.20367
8222	ENSG00000167862	MRPL58	protein_coding	-1.11768	3.50569	61.7906	1.89773e-06	1.19371e-05	-1.00731	3.50569	48.0292	7.72101e-06	3.88104e-05	-0.0109534	3.50569	0.00452513	0.947337	0.972193	-0.121329	3.50569	0.920897	0.353825	0.514296	0.110375	3.50569	0.286498	0.60103	0.999957	1108	12.7876	15.2047	6.49869	7.3532	13.1065	12.4593	6.91174	6.40099
8223	ENSG00000167863	ATP5PD	protein_coding	-1.88292	5.5288	148.398	9.51141e-09	2.12808e-07	-1.81954	5.5288	128.821	2.31495e-08	3.92065e-07	-0.352954	5.5288	4.25962	0.0584498	0.156773	-0.416334	5.5288	8.63058	0.0109839	0.0390835	0.0633802	5.5288	0.0812985	0.779798	0.999957	3231	23.8231	25.9009	6.11901	8.42141	17.7945	19.3048	4.13022	6.95363
8224	ENSG00000167880	EVPL	protein_coding	-1.01276	5.15742	110.29	6.06694e-08	7.80969e-07	-1.40206	5.15742	218.335	8.00181e-10	4.9077e-08	0.143686	5.15742	1.97464	0.182164	0.346878	0.532986	5.15742	36.1183	3.46527e-05	0.000440164	-0.3893	5.15742	8.27727	0.0123746	0.999957	7364	5.45816	5.33147	2.65703	3.08803	7.83331	7.70736	2.94701	3.20946
8225	ENSG00000167881	SRP68	protein_coding	-0.471336	6.52472	30.7472	7.73303e-05	0.000294483	-0.2834	6.52472	10.8611	0.00542701	0.0125498	-0.165919	6.52472	3.66974	0.0764563	0.189636	-0.353854	6.52472	17.6191	0.000930476	0.00564646	0.187936	6.52472	2.41982	0.142537	0.999957	7505	15.0177	15.3533	11.8015	11.6063	11.9313	11.7279	10.2258	10.0638
8226	ENSG00000167900	TK1	protein_coding	-2.04721	5.75257	276.923	1.69534e-10	2.34538e-08	-2.03999	5.75257	247.992	3.49203e-10	3.14211e-08	-0.582593	5.75257	18.0805	0.000837808	0.00623346	-0.589812	5.75257	27.1531	0.00014026	0.00129117	0.00721956	5.75257	0.00161602	0.968512	0.999957	1845	53.6648	56.1264	12.913	15.647	35.2761	37.3747	7.38618	11.2193
8227	ENSG00000167904	TMEM68	protein_coding	0.55068	4.41244	21.1735	0.000431353	0.00134388	0.384045	4.41244	9.0824	0.00946097	0.020481	-0.526197	4.41244	18.4956	0.000763419	0.00580008	-0.359562	4.41244	8.32248	0.0121858	0.0422461	-0.166635	4.41244	0.908914	0.356877	0.999957	6630	2.7138	3.17607	4.13889	5.10495	2.12934	2.44253	3.16902	3.04162
8228	ENSG00000167925	GHDC	protein_coding	-1.76904	2.08398	57.7652	2.78213e-06	1.64157e-05	-2.16543	2.08398	74.6055	6.38699e-07	4.76484e-06	-0.384817	2.08398	1.38123	0.259861	0.441935	0.0115711	2.08398	0.00424573	0.948986	0.972652	-0.396388	2.08398	1.13171	0.305754	0.999957	4019	1.38035	1.80165	0.427368	0.595031	1.70697	1.46821	0.365511	0.395461
8229	ENSG00000167930	FAM234A	protein_coding	-1.44694	4.73958	180.762	2.70664e-09	9.68759e-08	-1.47541	4.73958	185.6	2.28448e-09	8.57438e-08	0.00770163	4.73958	0.0041642	0.949477	0.972977	0.0361648	4.73958	0.139847	0.714141	0.81866	-0.0284632	4.73958	0.0343243	0.855726	0.999957	6132	5.85183	6.39852	2.24915	2.57654	6.12438	6.37529	2.12501	2.59247
8230	ENSG00000167962	ZNF598	protein_coding	-1.39775	4.31744	106.2	7.65263e-08	9.25849e-07	-1.38194	4.31744	104.728	8.33628e-08	9.8094e-07	0.107374	4.31744	0.498724	0.491864	0.67015	0.0915689	4.31744	0.585343	0.457167	0.612643	0.0158054	4.31744	0.006688	0.936001	0.999957	4699	6.13218	5.37729	2.50058	2.16617	5.95647	6.27501	2.21143	2.7159
8231	ENSG00000167964	RAB26	protein_coding	-1.56728	1.75659	34.0453	4.67495e-05	0.000189666	-1.61674	1.75659	29.4578	9.52372e-05	0.000347351	-0.328923	1.75659	0.802586	0.385752	0.572478	-0.279461	1.75659	1.67033	0.217533	0.366329	-0.0494626	1.75659	0.0136329	0.90874	0.999957	2488	2.3881	1.83612	0.819294	0.729839	2.03053	1.4421	0.640939	0.571786
8232	ENSG00000167965	MLST8	protein_coding	-1.57265	3.44	113.767	5.01095e-08	6.81616e-07	-1.81247	3.44	121.461	3.34077e-08	5.04493e-07	-0.580047	3.44	9.3573	0.00865445	0.0376121	-0.34022	3.44	7.11012	0.018664	0.0586477	-0.239827	3.44	1.09553	0.313316	0.999957	4360	4.41374	3.72517	1.44414	1.50367	3.15064	3.2712	0.870154	1.06062
8233	ENSG00000167967	E4F1	protein_coding	-1.29747	3.27067	90.5232	2.02041e-07	1.95059e-06	-1.68468	3.27067	125.096	2.78075e-08	4.4381e-07	-0.57343	3.27067	11.1003	0.00505408	0.0248638	-0.186216	3.27067	2.44887	0.140346	0.268704	-0.387215	3.27067	3.41074	0.086422	0.999957	6388	2.17085	2.38072	0.967406	1.021	1.97162	2.00989	0.63817	0.666476
8234	ENSG00000167969	ECI1	protein_coding	-1.5344	3.28253	103.584	8.91661e-08	1.03606e-06	-1.4485	3.28253	90.7066	1.99587e-07	1.89009e-06	0.0575348	3.28253	0.100576	0.755908	0.858804	-0.0283621	3.28253	0.0506777	0.825202	0.897164	0.085897	3.28253	0.151237	0.703317	0.999957	3204	4.42941	4.2823	1.53736	1.70803	4.01262	4.50697	1.43905	1.84925
8235	ENSG00000167972	ABCA3	protein_coding	-1.12568	4.01656	73.1985	7.13234e-07	5.23017e-06	-1.39708	4.01656	112.703	5.30943e-08	7.0417e-07	-0.0284271	4.01656	0.0366567	0.850966	0.917458	0.24297	4.01656	4.38166	0.055383	0.135349	-0.271397	4.01656	2.07375	0.172249	0.999957	7804	2.69456	2.49797	1.16559	1.39976	3.12616	2.99348	1.06586	1.3789
8236	ENSG00000167977	KCTD5	protein_coding	-1.39806	3.33411	82.2489	3.58555e-07	3.04558e-06	-1.4975	3.33411	88.9038	2.252e-07	2.07615e-06	-0.119958	3.33411	0.415596	0.52976	0.69933	-0.0205154	3.33411	0.0244672	0.877977	0.930389	-0.0994423	3.33411	0.190839	0.669007	0.999957	3372	4.17436	4.32316	1.77213	1.68318	3.77742	4.57637	1.38599	1.72745
8237	ENSG00000167978	SRRM2	protein_coding	-1.1811	8.37098	84.9228	2.96268e-07	2.61137e-06	-1.1344	8.37098	78.1819	4.84215e-07	3.83483e-06	-0.0531352	8.37098	0.17222	0.684554	0.812317	-0.0998388	8.37098	0.6327	0.439894	0.597128	0.0467036	8.37098	0.0678541	0.798351	0.999957	12968	38.5461	32.4183	18.0478	15.3408	34.7963	31.1836	16.4591	14.8744
8238	ENSG00000167981	ZNF597	protein_coding	0.516494	3.51752	9.10163	0.00940189	0.0204222	0.358869	3.51752	7.16061	0.0183245	0.0364633	1.28337	3.51752	73.9669	6.70952e-07	2.74358e-05	1.44099	3.51752	88.1245	2.37414e-07	1.07103e-05	-0.157625	3.51752	0.525808	0.480544	0.999957	5483	0.813134	1.09987	1.48878	1.40565	2.62251	2.48996	3.37928	3.46501
8239	ENSG00000167985	SDHAF2	protein_coding	-0.567292	4.75982	19.8917	0.000563491	0.00170269	-0.636908	4.75982	25.9128	0.000174461	0.000592468	0.186149	4.75982	1.97737	0.181881	0.346608	0.255765	4.75982	4.55147	0.051427	0.128077	-0.069616	4.75982	0.151899	0.702702	0.999957	1696	16.9764	17.1879	10.3674	14.5062	20.6419	19.9483	12.0734	15.3119
8240	ENSG00000167986	DDB1	protein_coding	-0.911444	7.78231	126.214	2.62998e-08	4.27986e-07	-0.889414	7.78231	117.686	4.063e-08	5.81858e-07	-0.472682	7.78231	33.1209	5.36045e-05	0.00074046	-0.494712	7.78231	38.0279	2.66107e-05	0.000359425	0.0220303	7.78231	0.0369415	0.850396	0.999957	15516	20.7527	21.3635	11.9487	11.988	14.9523	14.803	8.49775	8.26396
8241	ENSG00000167987	VPS37C	protein_coding	-1.27539	3.8601	81.0339	3.91675e-07	3.28e-06	-1.27784	3.8601	85.2405	2.8975e-07	2.54342e-06	0.207859	3.8601	1.70095	0.213592	0.387413	0.210306	3.8601	2.94775	0.108444	0.222371	-0.00244692	3.8601	0.000142068	0.990661	0.999957	3957	4.61143	4.71624	2.06292	2.06753	5.84672	4.87609	2.09415	2.55933
8242	ENSG00000167994	RAB3IL1	protein_coding	-1.78787	1.00694	35.0602	4.04128e-05	0.000167388	-1.2382	1.00694	10.497	0.00606253	0.0138462	-0.459165	1.00694	1.06705	0.319467	0.505663	-1.00884	1.00694	15.4663	0.00155539	0.00847765	0.54967	1.00694	1.10128	0.312108	0.999957	3191	1.2592	1.09186	0.410306	0.335618	0.531808	0.654478	0.17483	0.372656
8243	ENSG00000167995	BEST1	protein_coding	-1.24515	2.49853	12.0299	0.00386002	0.00933643	-1.14823	2.49853	10.1691	0.00669912	0.0151109	0.0918261	2.49853	0.0455783	0.83408	0.908637	-0.00509141	2.49853	0.000289899	0.98666	0.991469	0.0969176	2.49853	0.0342505	0.855879	0.999957	8688	0.6172	1.14104	0.399111	0.392171	1.16758	0.547543	0.40775	0.413263
8244	ENSG00000167996	FTH1	protein_coding	-1.20905	10.1316	223.321	6.91077e-10	4.69116e-08	-1.24171	10.1316	234.633	5.01102e-10	3.82744e-08	-0.230056	10.1316	8.23702	0.0125457	0.0497895	-0.197391	10.1316	6.14484	0.0268074	0.0777812	-0.0326646	10.1316	0.0836547	0.776723	0.999957	2004	833.452	797.423	352.813	403.658	729.974	686.256	307.413	318.261
8245	ENSG00000168000	BSCL2	protein_coding	-0.863239	6.02392	89.3688	2.18217e-07	2.0707e-06	-0.982999	6.02392	113.869	4.9824e-08	6.72597e-07	-0.103005	6.02392	1.18631	0.294812	0.479642	0.0167551	6.02392	0.0361684	0.85195	0.913685	-0.11976	6.02392	0.858562	0.370133	0.999957	7855	9.89061	11.1064	6.27809	6.04161	10.5818	10.5485	5.28659	5.90027
8246	ENSG00000168002	POLR2G	protein_coding	-1.04653	4.97656	103.583	8.91568e-08	1.03606e-06	-1.04183	4.97656	95.2374	1.48666e-07	1.51688e-06	-0.299442	4.97656	7.16122	0.0183203	0.0662467	-0.304148	4.97656	9.74202	0.00765528	0.0294285	0.00470525	4.97656	0.000993987	0.975302	0.999957	1902	23.216	24.6584	11.836	13.0063	20.1702	18.4024	8.86619	10.7954
8247	ENSG00000168003	SLC3A2	protein_coding	-1.11929	7.87608	216.363	8.4869e-10	5.26484e-08	-1.21582	7.87608	260.85	2.50904e-10	2.70794e-08	0.679944	7.87608	79.6025	4.35296e-07	1.94564e-05	0.776483	7.87608	109.601	6.30547e-08	4.29788e-06	-0.0965381	7.87608	0.831035	0.377692	0.999957	6392	35.4162	37.8237	17.5658	18.5057	61.3365	63.5273	26.7173	29.4935
8248	ENSG00000168005	SPINDOC	protein_coding	-0.777537	4.33713	30.5228	8.01415e-05	0.000304121	-1.00252	4.33713	47.6043	8.10246e-06	4.04507e-05	-0.249995	4.33713	2.61164	0.128805	0.273518	-0.0250117	4.33713	0.0360934	0.852101	0.913706	-0.224984	4.33713	1.22642	0.287117	0.999957	2737	8.51279	10.2729	6.00868	5.67353	7.98341	10.4018	4.49689	5.10144
8249	ENSG00000168010	ATG16L2	protein_coding	-0.660361	2.76292	7.24422	0.0177781	0.0354044	-0.93365	2.76292	12.4522	0.00342733	0.00834137	-0.390278	2.76292	1.83502	0.197395	0.367056	-0.11699	2.76292	0.272174	0.610185	0.743276	-0.273289	2.76292	0.559231	0.467179	0.999957	8519	0.97493	1.05417	0.691178	0.682136	1.21029	0.638957	0.522789	0.499759
8250	ENSG00000168014	C2CD3	protein_coding	-0.0162956	6.94672	0.0444565	0.836102	0.874963	-0.0556198	6.94672	0.520131	0.482879	0.570675	0.113069	6.94672	2.12212	0.167659	0.328509	0.152393	6.94672	3.93667	0.067591	0.157177	-0.0393242	6.94672	0.129723	0.724196	0.999957	27209	4.23173	4.24136	4.39887	4.56392	4.68669	4.68925	4.63687	4.78486
8251	ENSG00000168016	TRANK1	protein_coding	0.158192	3.85374	1.2797	0.277315	0.363617	-0.111423	3.85374	0.821266	0.38043	0.472259	0.727758	3.85374	29.5742	9.33878e-05	0.00112277	0.997374	3.85374	60.3601	2.16802e-06	5.47979e-05	-0.269615	3.85374	2.09663	0.170058	0.999957	12134	0.739863	0.823224	0.821757	1.05094	1.47722	1.61946	1.51405	1.47503
8252	ENSG00000168028	RPSA	protein_coding	-1.80596	8.44967	504.405	3.16614e-12	3.29107e-09	-1.7104	8.44967	454.586	6.34838e-12	5.28644e-09	0.0752834	8.44967	0.896458	0.36009	0.54749	-0.0202806	8.44967	0.0691366	0.7965	0.878167	0.0955641	8.44967	0.744226	0.403119	0.999957	7689	67.1052	70.5725	20.3644	21.7824	66.042	69.1071	19.7508	23.4905
8253	ENSG00000168036	CTNNB1	protein_coding	0.320283	8.65147	17.1355	0.00104048	0.00292868	0.346852	8.65147	19.9581	0.000555591	0.00165378	-0.254177	8.65147	10.7669	0.00558262	0.0267672	-0.280746	8.65147	13.1251	0.00284816	0.0135597	0.0265688	8.65147	0.0588764	0.811866	0.999957	11759	31.4687	33.2578	42.4558	43.9695	26.0125	27.0282	32.4694	38.1292
8254	ENSG00000168038	ULK4	protein_coding	0.616643	3.9709	20.4408	0.000501891	0.00153817	0.5397	3.9709	14.4905	0.00198655	0.00513764	-0.239203	3.9709	3.08306	0.101369	0.23063	-0.16226	3.9709	1.30683	0.272499	0.429956	-0.0769425	3.9709	0.152792	0.701876	0.999957	6279	1.82838	2.31363	3.46452	3.28192	1.73679	1.94359	2.51057	3.07886
8255	ENSG00000168040	FADD	protein_coding	-0.99327	3.95983	52.1281	4.92866e-06	2.67993e-05	-0.758119	3.95983	28.5939	0.000109786	0.000392949	-0.0401011	3.95983	0.068824	0.796949	0.886329	-0.275252	3.95983	4.68737	0.0485005	0.122662	0.235151	3.95983	1.39801	0.257117	0.999957	1708	11.6333	13.4653	5.65011	7.96167	9.88151	10.761	6.176	6.5932
8256	ENSG00000168056	LTBP3	protein_coding	-1.25938	6.54792	182.663	2.53073e-09	9.3532e-08	-1.49844	6.54792	243.615	3.92245e-10	3.32834e-08	-0.564456	6.54792	33.5841	5.00167e-05	0.000699813	-0.325399	6.54792	13.0822	0.00288152	0.0136872	-0.239058	6.54792	3.25686	0.0930834	0.999957	11521	12.7176	12.5772	5.29296	6.04116	10.7897	9.2987	3.51985	3.92726
8257	ENSG00000168061	SAC3D1	protein_coding	-1.91244	2.63695	94.4502	1.56419e-07	1.60254e-06	-1.9206	2.63695	113.975	4.95726e-08	6.69566e-07	0.439479	2.63695	3.18623	0.0963496	0.222951	0.447641	2.63695	9.73707	0.0076678	0.0294562	-0.00816157	2.63695	0.000727343	0.978872	0.999957	1772	4.51702	4.47041	1.21618	1.38778	6.03339	6.15552	1.39636	2.0262
8258	ENSG00000168066	SF1	protein_coding	-0.995304	6.9287	138.145	1.49383e-08	2.87551e-07	-1.12412	6.9287	171.856	3.74042e-09	1.12742e-07	-0.280706	6.9287	10.5083	0.00603678	0.0285227	-0.151895	6.9287	3.38234	0.0876066	0.189873	-0.128811	6.9287	1.15943	0.300128	0.999957	5972	27.9532	28.4854	14.8309	15.4643	25.2855	25.2885	10.9043	13.4122
8259	ENSG00000168067	MAP4K2	protein_coding	-1.12763	4.49619	87.4259	2.49007e-07	2.28887e-06	-1.15083	4.49619	83.0456	3.3853e-07	2.87158e-06	-0.301319	4.49619	4.9775	0.0428851	0.124344	-0.278123	4.49619	6.15342	0.0267186	0.0775689	-0.0231963	4.49619	0.017506	0.896657	0.999957	7645	4.25416	4.37698	1.94899	2.29692	3.71094	3.37156	1.43323	1.92235
8260	ENSG00000168077	SCARA3	protein_coding	-1.46189	3.14175	73.8084	6.79505e-07	5.03809e-06	-1.38589	3.14175	86.073	2.73431e-07	2.4275e-06	0.717312	3.14175	14.1195	0.00218671	0.0130358	0.64131	3.14175	23.4165	0.000276841	0.00218763	0.0760028	3.14175	0.10665	0.748913	0.999957	4029	2.23972	2.57314	0.954732	0.921297	3.89375	3.54625	1.37052	1.62787
8261	ENSG00000168078	PBK	protein_coding	0.213202	5.15094	2.82402	0.115447	0.175556	0.312947	5.15094	5.32418	0.0371491	0.0671856	-0.629699	5.15094	22.914	0.000304978	0.00284422	-0.729445	5.15094	30.9295	7.51312e-05	0.000796544	0.0997453	5.15094	0.288709	0.599644	0.999957	2148	17.2773	19.4634	22.7953	22.661	9.61866	12.4849	15.3395	13.1767
8262	ENSG00000168090	COPS6	protein_coding	-1.58999	5.67111	296.167	1.08998e-10	2.03991e-08	-1.53869	5.67111	251.169	3.21334e-10	3.03649e-08	-0.567273	5.67111	31.5463	6.82048e-05	0.000877517	-0.618575	5.67111	50.1702	6.08467e-06	0.000117761	0.0513023	5.67111	0.147454	0.706858	0.999957	2779	31.4672	33.0894	10.7769	12.2279	20.372	21.5027	6.80303	8.31265
8263	ENSG00000168092	PAFAH1B2	protein_coding	0.429457	7.05375	14.9436	0.00177012	0.00468483	0.365174	7.05375	10.8323	0.00547405	0.0126469	0.056969	7.05375	0.264625	0.615136	0.763064	0.121252	7.05375	1.1922	0.293664	0.452363	-0.0642833	7.05375	0.16803	0.688188	0.999957	7084	15.1872	15.045	22.8694	20.5551	16.3217	16.4216	23.6684	20.2237
8264	ENSG00000168096	ANKS3	protein_coding	-0.419982	3.80402	11.2424	0.00484643	0.011391	-0.39582	3.80402	9.48223	0.00831425	0.018283	-0.0867481	3.80402	0.417239	0.52896	0.698569	-0.11091	3.80402	0.859772	0.369806	0.531493	0.024162	3.80402	0.0180353	0.895116	0.999957	7868	1.89799	2.19246	1.53049	1.74555	1.76708	2.0033	1.43653	1.55843
8265	ENSG00000168101	NUDT16L1	protein_coding	-1.6524	3.48636	101.945	9.82974e-08	1.11821e-06	-1.90645	3.48636	108.842	6.58199e-08	8.24301e-07	-0.594794	3.48636	7.86198	0.0142788	0.0549035	-0.340742	3.48636	5.86171	0.0299402	0.0846846	-0.254052	3.48636	0.990649	0.336792	0.999957	2200	8.10466	8.82661	2.78248	3.01078	5.9628	7.37246	1.45316	2.3142
8266	ENSG00000168116	KIAA1586	protein_coding	0.823498	5.03685	69.2337	9.86607e-07	6.89823e-06	0.82893	5.03685	63.5053	1.62301e-06	1.0253e-05	-0.465939	5.03685	22.2204	0.00034942	0.00316826	-0.47137	5.03685	20.5862	0.000486891	0.00340714	0.00543147	5.03685	0.00145093	0.970163	0.999957	3109	8.42598	8.8572	15.374	17.3662	6.45417	5.95265	10.4666	12.6009
8267	ENSG00000168118	RAB4A	protein_coding	0.509975	4.88552	13.9638	0.00227746	0.0058567	0.505458	4.88552	13.5651	0.00253046	0.00637378	0.0024651	4.88552	0.000331508	0.985735	0.992939	0.00698234	4.88552	0.00255472	0.960416	0.978578	-0.00451723	4.88552	0.000545453	0.981703	0.999957	3310	8.13835	6.17893	11.3742	10.4197	7.07583	7.29578	10.8751	10.3848
8268	ENSG00000168135	KCNJ4	protein_coding	-1.12112	1.09852	17.3035	0.00100538	0.00284111	-1.88333	1.09852	16.6015	0.00118506	0.00325018	-2.07474	1.09852	20.2202	0.00052859	0.00435507	-1.31253	1.09852	24.3928	0.000231784	0.00190646	-0.76221	1.09852	1.80449	0.200989	0.999957	2065	2.05803	1.88258	1.21309	0.715378	0.856358	0.752889	0.270162	0.220542
8269	ENSG00000168137	SETD5	protein_coding	0.280464	8.2625	10.7465	0.00561698	0.0129915	0.244563	8.2625	8.21972	0.01262	0.02637	0.253907	8.2625	8.82966	0.0102802	0.042944	0.289808	8.2625	11.5116	0.00447955	0.0193945	-0.035901	8.2625	0.0884139	0.770652	0.999957	24804	9.98913	9.75735	13.1242	12.4937	12.1228	11.9138	14.9661	14.751
8270	ENSG00000168140	VASN	protein_coding	-1.70374	3.45235	110.007	6.1646e-08	7.90685e-07	-1.35663	3.45235	95.8904	1.42658e-07	1.4694e-06	1.01903	3.45235	32.3215	6.05178e-05	0.000804256	0.671911	3.45235	28.9083	0.000104196	0.00102057	0.347115	3.45235	2.48755	0.137491	0.999957	2816	4.51301	4.00385	1.37634	1.45041	6.87223	6.63519	2.47409	3.07521
8271	ENSG00000168143	FAM83B	protein_coding	0.818267	6.54183	64.4005	1.4979e-06	9.7771e-06	0.857317	6.54183	73.7571	6.82149e-07	5.01845e-06	0.599688	6.54183	36.2883	3.38331e-05	0.000519406	0.560638	6.54183	30.3518	8.23602e-05	0.000853965	0.0390504	6.54183	0.0755076	0.787569	0.999957	6244	7.92182	8.94069	14.3016	17.5779	11.2924	13.4614	21.8762	24.9848
8272	ENSG00000168152	THAP9	protein_coding	1.03434	3.14115	28.47	0.000112086	0.000408983	0.869398	3.14115	18.8693	0.000702878	0.00203939	-0.187446	3.14115	1.02898	0.32793	0.51478	-0.0225045	3.14115	0.0114101	0.916477	0.952085	-0.164941	3.14115	0.346122	0.565864	0.999957	4332	1.39831	1.34555	2.94133	3.0453	1.02888	1.67894	2.75415	2.34548
8273	ENSG00000168159	RNF187	protein_coding	-1.41998	5.50058	220.809	7.43766e-10	4.83059e-08	-1.33156	5.50058	190.957	1.90229e-09	7.73452e-08	-0.0206494	5.50058	0.0409934	0.842518	0.913283	-0.109069	5.50058	1.50416	0.240637	0.393366	0.0884195	5.50058	0.426919	0.52429	0.999957	7097	9.27508	9.29778	3.41039	4.04864	8.75161	8.39125	3.28365	3.85653
8274	ENSG00000168172	HOOK3	protein_coding	1.29829	7.94441	286.357	1.36037e-10	2.11166e-08	1.1922	7.94441	240.532	4.26229e-10	3.50433e-08	-0.257964	7.94441	11.758	0.00417169	0.0214668	-0.151871	7.94441	3.94436	0.0673545	0.156788	-0.106094	7.94441	0.978807	0.339599	0.999957	15232	9.69985	9.9533	25.5955	26.0776	8.7577	8.85363	20.7347	21.2772
8275	ENSG00000168175	MAPK1IP1L	protein_coding	0.195412	6.9734	2.46012	0.139508	0.205753	0.0693767	6.9734	0.321622	0.579783	0.658645	0.580575	6.9734	21.9045	0.000372094	0.00330678	0.70661	6.9734	32.6904	5.72049e-05	0.000651472	-0.126035	6.9734	0.521188	0.482443	0.999957	6974	13.7519	11.8044	16.3341	14.9223	21.9357	19.6107	24.4111	20.9923
8276	ENSG00000168209	DDIT4	protein_coding	-1.31581	6.1915	243.44	3.94087e-10	3.50532e-08	-1.38424	6.1915	270.159	1.99396e-10	2.41649e-08	0.0927353	6.1915	1.12678	0.306768	0.492404	0.161161	6.1915	4.08872	0.0630899	0.149323	-0.0684255	6.1915	0.334802	0.572209	0.999957	2118	45.3252	45.7374	18.3263	20.9197	50.3554	51.0249	18.9685	21.6933
8277	ENSG00000168214	RBPJ	protein_coding	0.65562	6.46798	45.8168	9.96394e-06	4.92489e-05	0.628464	6.46798	42.3914	1.50851e-05	6.98715e-05	0.117616	6.46798	1.50875	0.239957	0.418879	0.144772	6.46798	2.22133	0.158714	0.293291	-0.0271562	6.46798	0.0396553	0.845073	0.999957	15311	4.0646	4.3048	7.19239	6.87655	4.65644	4.55019	7.73534	7.09598
8278	ENSG00000168216	LMBRD1	protein_coding	-0.0122789	6.17617	0.0188989	0.892651	0.919711	-0.0761107	6.17617	0.722339	0.409945	0.501367	-0.0205514	6.17617	0.0518949	0.823154	0.902131	0.0432804	6.17617	0.23836	0.633093	0.759922	-0.0638318	6.17617	0.254697	0.621784	0.999957	10746	6.37141	6.74354	6.44275	7.4977	6.62568	6.8261	6.84352	6.4606
8279	ENSG00000168228	ZCCHC4	protein_coding	0.148505	3.58018	0.854198	0.371316	0.462191	0.373491	3.58018	4.58697	0.0506431	0.0875229	-0.297959	3.58018	3.14579	0.0982797	0.225742	-0.522946	3.58018	9.83554	0.00743307	0.0287448	0.224986	3.58018	0.900869	0.358947	0.999957	4364	3.31044	2.43339	3.02669	3.84537	1.91007	2.0976	2.44598	2.97788
8280	ENSG00000168234	TTC39C	protein_coding	0.450667	6.23278	23.8979	0.000252611	0.000835129	0.572027	6.23278	35.9582	3.54446e-05	0.000146494	-0.55692	6.23278	35.6167	3.72056e-05	0.000561166	-0.678281	6.23278	51.6453	5.18825e-06	0.000105143	0.12136	6.23278	0.839598	0.375316	0.999957	7188	10.7858	10.0044	15.227	15.1563	6.08861	6.87069	10.0387	10.0483
8281	ENSG00000168243	GNG4	protein_coding	-0.909006	2.45984	18.7895	0.000715417	0.00210317	-0.419814	2.45984	1.74374	0.208244	0.289386	-1.37991	2.45984	22.8434	0.000309248	0.00287545	-1.8691	2.45984	66.9786	1.19559e-06	3.48848e-05	0.489192	2.45984	1.59986	0.226959	0.999957	5194	1.6035	2.45714	0.998882	1.32741	0.505384	0.612496	0.355409	0.524316
8282	ENSG00000168246	UBTD2	protein_coding	-0.257892	5.88677	7.44677	0.0165307	0.0333138	-0.142718	5.88677	2.50886	0.135949	0.202563	0.882476	5.88677	88.018	2.39119e-07	1.22686e-05	0.767302	5.88677	70.94	8.56386e-07	2.70776e-05	0.115174	5.88677	0.778224	0.392858	0.999957	2988	15.1736	15.2068	13.7419	13.4009	24.9832	26.4971	24.7171	23.9157
8283	ENSG00000168255	POLR2J3	protein_coding	-0.0285868	6.43466	0.0948521	0.762717	0.815266	-0.0375141	6.43466	0.15872	0.69646	0.76191	-0.281276	6.43466	8.91124	0.0100071	0.0420779	-0.272349	6.43466	8.60495	0.0110784	0.0393693	-0.00892733	6.43466	0.00455902	0.94714	0.999957	3190	28.6334	29.822	27.1706	34.3851	24.2813	23.895	22.433	26.7191
8284	ENSG00000168256	NKIRAS2	protein_coding	-0.69123	3.66317	25.7084	0.000180974	0.000623844	-0.596994	3.66317	18.5601	0.000752549	0.00216563	0.00965353	3.66317	0.00420333	0.949241	0.972919	-0.0845822	3.66317	0.447188	0.514753	0.662379	0.0942358	3.66317	0.232626	0.637177	0.999957	5545	2.86449	2.69719	1.9718	1.70135	2.62752	2.59962	1.74372	1.87449
8285	ENSG00000168259	DNAJC7	protein_coding	0.0646568	5.61593	0.400129	0.537409	0.620956	0.161337	5.61593	2.32276	0.150177	0.220057	-0.399557	5.61593	14.5416	0.00196067	0.0119914	-0.496238	5.61593	23.0122	0.000299229	0.00231469	0.0966803	5.61593	0.431758	0.521984	0.999957	12944	4.12574	4.19599	4.35959	4.96897	2.7947	3.08498	2.97027	3.92065
8286	ENSG00000168264	IRF2BP2	protein_coding	-0.372364	7.12047	6.23452	0.0258962	0.0490162	-0.269525	7.12047	3.38609	0.0874492	0.139927	0.712267	7.12047	22.6757	0.000319472	0.00295071	0.609429	7.12047	17.2446	0.00101442	0.00606151	0.102839	7.12047	0.242412	0.630244	0.999957	5377	23.9695	20.1588	19.5854	16.7852	36.7347	30.3178	31.9301	25.9742
8287	ENSG00000168268	NT5DC2	protein_coding	-1.5021	3.71027	114.073	4.92807e-08	6.74016e-07	-1.53413	3.71027	104.736	8.3327e-08	9.8094e-07	-0.304802	3.71027	3.19082	0.0961316	0.222612	-0.27277	3.71027	4.90887	0.044141	0.11416	-0.0320319	3.71027	0.0232603	0.880999	0.999957	4799	3.85063	4.70309	1.50651	1.74005	3.41278	3.62866	1.13098	1.42922
8288	ENSG00000168273	UQCC5	protein_coding	-0.169118	2.17599	0.595621	0.453325	0.542403	0.332518	2.17599	2.06462	0.173135	0.248087	0.0822033	2.17599	0.126271	0.727727	0.840569	-0.419433	2.17599	3.67712	0.0761939	0.17177	0.501637	2.17599	2.47916	0.138105	0.999957	2481	1.84373	2.12585	1.52692	2.28766	1.29779	1.67154	1.61781	2.28061
8289	ENSG00000168275	COA6	protein_coding	-0.00891533	3.8962	0.0029272	0.957631	0.967796	0.142831	3.8962	0.824987	0.379383	0.471456	0.432591	3.8962	6.9589	0.0197252	0.0699282	0.280845	3.8962	3.16512	0.0973506	0.205483	0.151746	3.8962	0.443937	0.516261	0.999957	2288	6.04066	5.09311	5.74744	6.12099	6.64862	6.84452	8.83967	6.62731
8290	ENSG00000168282	MGAT2	protein_coding	-0.0802379	5.23043	0.42382	0.525777	0.610754	0.0513326	5.23043	0.216527	0.648989	0.721077	1.33159	5.23043	125.239	2.76039e-08	2.61838e-06	1.20002	5.23043	108.117	6.85681e-08	4.51337e-06	0.131571	5.23043	0.632694	0.439895	0.999957	2683	7.66489	8.84455	8.57541	8.05925	18.9636	18.6914	21.5549	19.089
8291	ENSG00000168283	BMI1	protein_coding	1.02879	6.48335	133.465	1.85462e-08	3.35383e-07	1.0633	6.48335	141.964	1.2582e-08	2.54982e-07	0.0354355	6.48335	0.165484	0.690423	0.816285	0.000926485	6.48335	0.000106037	0.991932	0.994923	0.034509	6.48335	0.0759351	0.786985	0.999957	4395	13.5114	12.3694	27.9164	28.5784	12.2317	13.5906	26.8907	29.4633
8292	ENSG00000168286	THAP11	protein_coding	-1.26459	3.34489	61.0405	2.03439e-06	1.26658e-05	-1.21025	3.34489	59.1342	2.43537e-06	1.44277e-05	0.23067	3.34489	1.54932	0.234051	0.411814	0.176334	3.34489	1.65872	0.219047	0.368208	0.0543368	3.34489	0.0557163	0.816882	0.999957	1876	6.0949	7.73032	2.95211	3.22395	7.88046	7.61612	3.06063	3.99388
8293	ENSG00000168288	MMADHC	protein_coding	0.12097	6.60541	1.86008	0.194544	0.271315	0.235225	6.60541	6.5077	0.0233358	0.0449578	-0.841001	6.60541	85.3014	2.88497e-07	1.42236e-05	-0.955257	6.60541	110.802	5.89632e-08	4.16701e-06	0.114256	6.60541	0.797888	0.387105	0.999957	2150	52.9827	56.9946	66.1006	61.4746	27.1509	29.3421	33.5327	35.9208
8294	ENSG00000168291	PDHB	protein_coding	0.0666721	5.97352	0.493619	0.49405	0.581371	0.166189	5.97352	2.99495	0.10591	0.164466	-0.103017	5.97352	1.1525	0.301521	0.486642	-0.202533	5.97352	4.54812	0.0515018	0.128225	0.0995169	5.97352	0.543465	0.473403	0.999957	4717	12.8937	13.7966	14.6961	15.1859	10.9478	12.151	14.0386	12.9576
8295	ENSG00000168297	PXK	protein_coding	0.407573	4.19933	5.45252	0.035258	0.0639203	0.19292	4.19933	1.39485	0.257629	0.344117	0.432502	4.19933	6.56933	0.0227999	0.0779589	0.647156	4.19933	14.667	0.00189884	0.00991013	-0.214654	4.19933	0.806731	0.384559	0.999957	5355	2.44247	2.27027	3.64841	2.99465	3.26283	4.09671	4.86225	3.86546
8296	ENSG00000168298	H1-4	protein_coding	-2.61836	5.42957	306.796	8.64076e-11	1.86221e-08	-2.63487	5.42957	298.969	1.02449e-10	2.01244e-08	-0.124234	5.42957	0.512665	0.48598	0.66552	-0.107721	5.42957	0.713737	0.412677	0.571727	-0.016513	5.42957	0.00589917	0.939885	0.999957	787	96.509	93.072	13.411	20.0754	94.8232	80.2563	12.5253	17.1907
8297	ENSG00000168300	PCMTD1	protein_coding	0.950147	5.94315	68.4457	1.0543e-06	7.30761e-06	0.979228	5.94315	75.541	5.92889e-07	4.49023e-06	0.402775	5.94315	13.148	0.00283049	0.0157948	0.373694	5.94315	10.4606	0.00612515	0.0247456	0.0290815	5.94315	0.0329319	0.858648	0.999957	7323	4.61528	5.06522	10.1911	9.74938	6.32078	6.15055	13.8478	11.7303
8298	ENSG00000168301	KCTD6	protein_coding	0.639401	4.43416	27.1478	0.000140387	0.000498824	0.453015	4.43416	14.9141	0.00178339	0.0046753	0.317489	4.43416	7.22997	0.0178696	0.0650319	0.503874	4.43416	17.093	0.00105085	0.00622994	-0.186386	4.43416	1.20607	0.290986	0.999957	3086	4.41103	4.85454	7.80522	7.56634	6.17073	6.89471	9.70983	8.90144
8299	ENSG00000168303	MPLKIP	protein_coding	0.811708	5.48589	27.3406	0.000135787	0.000484237	1.00546	5.48589	41.7969	1.62537e-05	7.45094e-05	0.157654	5.48589	1.08534	0.315492	0.501438	-0.0360971	5.48589	0.0518944	0.823154	0.895713	0.193751	5.48589	0.781938	0.391762	0.999957	7627	3.4985	4.58565	6.43517	8.78812	3.47012	4.37254	6.95638	9.52677
8300	ENSG00000168310	IRF2	protein_coding	-0.445887	4.47444	15.9756	0.00137109	0.00373494	-0.141338	4.47444	1.81476	0.199738	0.279551	0.682531	4.47444	36.9124	3.10105e-05	0.00048686	0.377982	4.47444	13.182	0.00280463	0.0133883	0.304549	4.47444	3.9497	0.0671907	0.999957	6723	2.83482	3.28965	2.37678	2.42558	3.9155	3.99272	3.63455	3.85776
8301	ENSG00000168350	DEGS2	protein_coding	-2.08318	1.41465	50.323	6.00007e-06	3.17665e-05	-1.68439	1.41465	41.3434	1.72547e-05	7.83211e-05	0.64272	1.41465	2.86103	0.113307	0.249706	0.243928	1.41465	1.48141	0.244058	0.396964	0.398792	1.41465	0.859483	0.369892	0.999957	3948	0.818174	1.01662	0.272535	0.202657	1.07471	1.07618	0.372084	0.34344
8302	ENSG00000168374	ARF4	protein_coding	-0.473661	7.89665	10.7564	0.00560015	0.0129538	-0.40662	7.89665	7.75687	0.0148131	0.0303276	-0.550086	7.89665	14.1406	0.00217464	0.0129787	-0.617127	7.89665	18.2409	0.000808113	0.00506787	0.0670412	7.89665	0.106909	0.748619	0.999957	2595	125.594	124.19	104.531	87.0743	82.2599	79.8913	73.0379	53.9872
8303	ENSG00000168385	SEPTIN2	protein_coding	0.372989	9.19134	17.7013	0.000913144	0.00261241	0.456896	9.19134	26.4901	0.000157472	0.0005404	0.00277109	9.19134	0.000979672	0.975481	0.987091	-0.0811367	9.19134	0.838482	0.375624	0.537341	0.0839077	9.19134	0.448752	0.514031	0.999957	7378	68.6303	67.427	96.5656	91.6287	64.7591	63.3049	93.9572	89.3612
8304	ENSG00000168389	MFSD2A	protein_coding	-0.829341	3.14537	25.4135	0.000190872	0.000653807	-0.762125	3.14537	23.8225	0.000256249	0.000835639	0.349562	3.14537	3.81704	0.0714036	0.180459	0.282347	3.14537	3.90198	0.0686713	0.159022	0.0672158	3.14537	0.0861799	0.773479	0.999957	4007	2.40818	2.4866	1.50586	1.44179	3.0541	2.86167	1.99745	1.64513
8305	ENSG00000168393	DTYMK	protein_coding	-0.948276	4.09278	49.2864	6.70657e-06	3.49726e-05	-0.800592	4.09278	29.4175	9.58087e-05	0.000349283	-0.472241	4.09278	9.41374	0.00849874	0.0371635	-0.619926	4.09278	23.0455	0.00029731	0.00230413	0.147684	4.09278	0.537698	0.475715	0.999957	2399	9.6832	12.0461	5.67603	6.38821	6.70797	7.36477	3.59823	4.88875
8306	ENSG00000168394	TAP1	protein_coding	-1.45666	5.47912	154.92	7.243e-09	1.80151e-07	-1.57904	5.47912	206.406	1.15154e-09	5.82705e-08	0.778165	5.47912	40.7938	1.84692e-05	0.000329579	0.900541	5.47912	74.4597	6.45284e-07	2.20519e-05	-0.122376	5.47912	0.582087	0.458396	0.999957	4738	9.06048	9.93602	3.58799	3.82768	17.6337	17.6276	5.21694	7.18447
8307	ENSG00000168395	ING5	protein_coding	0.0183207	4.65706	0.0304075	0.864112	0.897349	-0.399205	4.65706	12.6242	0.00326719	0.00800026	-0.706584	4.65706	39.7866	2.10488e-05	0.000363143	-0.289058	4.65706	7.52466	0.0160785	0.0522007	-0.417525	4.65706	7.36255	0.0170365	0.999957	10259	2.62805	2.92257	2.70324	3.32884	2.3108	2.20777	1.6989	1.88766
8308	ENSG00000168397	ATG4B	protein_coding	-1.11805	4.55712	94.6892	1.53958e-07	1.58579e-06	-1.32584	4.55712	124.357	2.88479e-08	4.55033e-07	-0.270145	4.55712	4.43224	0.054168	0.147954	-0.062356	4.55712	0.347729	0.564974	0.704932	-0.207789	4.55712	1.56129	0.232345	0.999957	6638	4.96237	4.85866	2.12603	2.75248	4.82233	4.54159	1.82577	2.09339
8309	ENSG00000168398	BDKRB2	protein_coding	-0.302149	2.09643	1.51677	0.238775	0.321602	-0.762456	2.09643	14.3772	0.00204553	0.0052744	0.615947	2.09643	6.2611	0.025634	0.0848921	1.07625	2.09643	29.3311	9.71934e-05	0.000966009	-0.460306	2.09643	2.06441	0.173156	0.999957	6845	0.421115	0.523737	0.400052	0.418619	1.11	0.843488	0.577204	0.636597
8310	ENSG00000168404	MLKL	protein_coding	0.676225	2.82588	17.6149	0.000931401	0.00265885	0.62101	2.82588	17.9505	0.000862831	0.00244658	0.459557	2.82588	9.63874	0.00790986	0.0351304	0.514773	2.82588	10.3907	0.00625746	0.0251579	-0.0552156	2.82588	0.0642124	0.80371	0.999957	5692	0.803635	0.771572	1.34701	1.33024	1.09239	1.14384	1.75388	1.82608
8311	ENSG00000168411	RFWD3	protein_coding	0.494225	6.58346	16.1088	0.00132754	0.00363097	0.509029	6.58346	16.8716	0.00110681	0.00305674	-0.0951475	6.58346	0.5998	0.451777	0.635673	-0.109952	6.58346	0.788732	0.389768	0.550597	0.014804	6.58346	0.00720642	0.933573	0.999957	6456	12.1164	12.7789	20.1654	17.1685	11.0837	11.8856	18.4813	15.5115
8312	ENSG00000168434	COG7	protein_coding	-0.00128432	3.22853	7.16707e-05	0.993367	0.995042	-0.284597	3.22853	3.19587	0.0958944	0.151324	-0.313174	3.22853	3.72226	0.0746074	0.186627	-0.0298611	3.22853	0.040456	0.843539	0.908518	-0.283313	3.22853	1.65728	0.219237	0.999957	4352	2.16402	2.2663	2.21746	2.52561	1.86066	2.4713	1.78857	1.92087
8313	ENSG00000168438	CDC40	protein_coding	0.576844	5.34379	38.4553	2.5118e-05	0.00011001	0.459033	5.34379	23.4572	0.000274674	0.000888753	-0.245953	5.34379	6.98758	0.0195185	0.0694719	-0.128142	5.34379	1.8358	0.197305	0.342031	-0.117811	5.34379	0.788558	0.389819	0.999957	5955	5.58601	5.82237	8.57992	9.64084	4.844	5.55756	7.18435	7.738
8314	ENSG00000168439	STIP1	protein_coding	-0.969659	6.13211	129.005	2.29433e-08	3.88046e-07	-0.907979	6.13211	102.804	9.33688e-08	1.06457e-06	-0.769628	6.13211	72.5138	7.53487e-07	2.97911e-05	-0.831308	6.13211	97.1422	1.3184e-07	7.18123e-06	0.0616804	6.13211	0.250103	0.624917	0.999957	4601	24.3654	25.6521	12.7846	14.5973	14.0113	13.9764	7.11351	8.51469
8315	ENSG00000168453	HR	protein_coding	-1.77158	2.89897	116.785	4.26275e-08	6.0422e-07	-1.64643	2.89897	99.0762	1.16992e-07	1.26019e-06	0.0778938	2.89897	0.142002	0.712055	0.830504	-0.0472603	2.89897	0.130397	0.723514	0.825512	0.125154	2.89897	0.261645	0.617114	0.999957	7964	1.3426	1.45688	0.424407	0.461834	1.36634	1.32812	0.401424	0.509461
8316	ENSG00000168461	RAB31	protein_coding	0.0519627	5.58016	0.154467	0.700333	0.764437	0.2383	5.58016	3.31036	0.0906994	0.144442	0.288826	5.58016	4.76015	0.0470141	0.133196	0.102488	5.58016	0.613912	0.446616	0.603024	0.186338	5.58016	1.00281	0.333944	0.999957	5476	8.83393	6.6908	8.92566	8.28917	8.71343	7.91411	10.2913	10.1872
8317	ENSG00000168476	REEP4	protein_coding	-1.48397	4.26768	102.247	9.6523e-08	1.10255e-06	-1.75036	4.26768	121.55	3.32513e-08	5.03331e-07	-0.552817	4.26768	9.90025	0.00728364	0.0329625	-0.286434	4.26768	4.72213	0.0477839	0.121268	-0.266383	4.26768	1.46695	0.246249	0.999957	2266	13.4015	13.7656	4.13007	6.40455	10.9134	11.274	2.97754	3.96881
8318	ENSG00000168487	BMP1	protein_coding	-1.13219	5.84329	160.199	5.85405e-09	1.5586e-07	-1.22689	5.84329	181.716	2.6166e-09	9.37941e-08	-0.20701	5.84329	4.83552	0.0455312	0.130051	-0.112312	5.84329	1.73285	0.209587	0.357265	-0.0946984	5.84329	0.55572	0.468553	0.999957	7067	10.9377	11.8346	5.49657	5.61334	10.7786	10.1783	4.39122	4.98665
8319	ENSG00000168488	ATXN2L	protein_coding	-1.4001	6.98173	253.06	3.05951e-10	3.10086e-08	-1.27208	6.98173	202.911	1.28589e-09	6.18092e-08	-0.377306	6.98173	17.4959	0.000957182	0.0069214	-0.505327	6.98173	35.1284	3.99e-05	0.000491548	0.128022	6.98173	1.06639	0.319599	0.999957	6544	32.5395	30.7383	12.9997	12.6329	22.8717	21.5245	9.36067	9.85987
8320	ENSG00000168491	CCDC110	protein_coding	0.839542	2.48809	18.7989	0.000713875	0.00209889	1.02636	2.48809	28.1547	0.000118196	0.00041909	0.154751	2.48809	0.739153	0.404685	0.590219	-0.0320687	2.48809	0.0235213	0.880339	0.931731	0.18682	2.48809	0.458378	0.509623	0.999957	3534	1.01239	1.17138	2.021	2.12338	1.24101	0.871432	2.10478	2.38436
8321	ENSG00000168495	POLR3D	protein_coding	-0.0667015	4.65852	0.314504	0.58396	0.663769	-0.265889	4.65852	4.45781	0.0535661	0.0917923	-0.525342	4.65852	17.4348	0.000970757	0.00698917	-0.326155	4.65852	7.50689	0.0161804	0.0524224	-0.199188	4.65852	1.32165	0.269916	0.999957	5583	4.8333	5.48776	5.43746	5.06165	3.71346	4.48934	3.58324	3.5284
8322	ENSG00000168496	FEN1	protein_coding	-0.90175	6.83752	123.049	3.08083e-08	4.79889e-07	-0.940838	6.83752	148.688	9.3943e-09	2.08691e-07	1.36659	6.83752	280.596	1.55478e-10	5.3133e-08	1.40568	6.83752	325.404	5.85731e-11	2.92245e-08	-0.0390876	6.83752	0.122613	0.731528	0.999957	2198	34.9244	37.9588	20.2334	21.5139	95.9267	96.1365	50.3386	54.2549
8323	ENSG00000168502	MTCL1	protein_coding	-0.227026	6.10729	5.51804	0.0343362	0.0625244	-0.524261	6.10729	30.662	7.83844e-05	0.000292732	0.35584	6.10729	13.3717	0.00266479	0.015084	0.653075	6.10729	48.1229	7.63921e-06	0.000140854	-0.297235	6.10729	4.83268	0.0455862	0.999957	12770	4.8625	4.43481	4.39159	4.09277	7.29347	7.2707	5.16838	5.41311
8324	ENSG00000168505	GBX2	protein_coding	-1.24503	1.298	13.3738	0.00266454	0.00674846	-1.64758	1.298	27.4787	0.000132737	0.000464432	0.155525	1.298	0.136762	0.717161	0.833886	0.558071	1.298	4.92027	0.0439351	0.113745	-0.402545	1.298	0.669011	0.427359	0.999957	2332	1.09695	1.28863	0.448887	0.66251	1.40112	2.0835	0.427842	0.767352
8325	ENSG00000168517	HEXIM2	protein_coding	-1.06854	2.9531	35.397	3.83954e-05	0.000160202	-1.43088	2.9531	71.7758	8.00024e-07	5.7236e-06	0.19928	2.9531	0.936242	0.349972	0.537873	0.561615	2.9531	14.67	0.00189743	0.00990693	-0.362335	2.9531	2.04615	0.174941	0.999957	2008	3.97459	4.53514	1.93017	2.45558	5.62052	6.86232	2.2023	2.66835
8326	ENSG00000168522	FNTA	protein_coding	0.692316	7.62323	66.4571	1.25016e-06	8.41774e-06	0.712429	7.62323	70.2959	9.03078e-07	6.29656e-06	0.048676	7.62323	0.333702	0.572834	0.732404	0.0285633	7.62323	0.113054	0.741774	0.838318	0.0201128	7.62323	0.0282549	0.86896	0.999957	9396	14.6837	16.1569	24.9213	28.4554	14.5391	16.7818	25.8694	27.7204
8327	ENSG00000168528	SERINC2	protein_coding	-1.46223	4.45672	111.843	5.5663e-08	7.35111e-07	-1.33869	4.45672	82.9787	3.4016e-07	2.88284e-06	-0.351208	4.45672	4.86022	0.0450574	0.128967	-0.474744	4.45672	14.0398	0.00223258	0.0112336	0.123536	4.45672	0.367173	0.554429	0.999957	3452	11.0663	9.73734	3.9784	4.12568	8.29429	6.61281	3.20141	2.97238
8328	ENSG00000168538	TRAPPC11	protein_coding	0.43921	5.0733	16.8321	0.00111714	0.00311493	0.383464	5.0733	12.7657	0.003142	0.00772785	0.000926897	5.0733	7.55692e-05	0.993189	0.996504	0.0566727	5.0733	0.277226	0.606922	0.740647	-0.0557458	5.0733	0.135397	0.718507	0.999957	5841	4.81422	4.64537	7.02475	6.66402	4.97113	4.82624	6.88889	6.43302
8329	ENSG00000168556	ING2	protein_coding	-0.194554	3.53996	2.02382	0.177157	0.25101	-0.305575	3.53996	6.28337	0.0254153	0.0483886	0.650296	3.53996	23.0623	0.000296347	0.00278805	0.761317	3.53996	38.4475	2.51454e-05	0.000344087	-0.111021	3.53996	0.365965	0.555073	0.999957	2695	3.33977	3.47261	3.02894	3.34978	5.81229	5.65054	4.45039	5.26757
8330	ENSG00000168564	CDKN2AIP	protein_coding	0.507791	4.85272	16.3102	0.00126468	0.00347659	0.473803	4.85272	12.6117	0.00327856	0.00802495	-0.530484	4.85272	17.0846	0.00105291	0.00744741	-0.496496	4.85272	14.4226	0.00202156	0.0104282	-0.033988	4.85272	0.0343666	0.855638	0.999957	4015	6.98061	6.65759	11.3818	9.2394	4.64219	5.00188	7.00147	6.9581
8331	ENSG00000168566	SNRNP48	protein_coding	0.883052	4.28688	68.1327	1.08269e-06	7.47986e-06	0.755231	4.28688	46.8038	8.88192e-06	4.38773e-05	-0.250653	4.28688	5.7031	0.0318814	0.099855	-0.122832	4.28688	1.19404	0.293306	0.452077	-0.127821	4.28688	0.690323	0.42026	0.999957	5837	2.53855	2.38084	4.74116	4.9574	2.23519	2.26928	3.84715	4.08336
8332	ENSG00000168569	TMEM223	protein_coding	-0.682464	3.18236	8.32803	0.0121629	0.0255093	-0.0571416	3.18236	0.0741518	0.789435	0.839079	0.934967	3.18236	15.3974	0.00158016	0.0101647	0.309645	3.18236	2.23018	0.157945	0.292265	0.625323	3.18236	3.88948	0.0690655	0.999957	2265	3.96357	3.72001	2.20046	2.98417	3.79571	5.72461	3.67239	5.9142
8333	ENSG00000168575	SLC20A2	protein_coding	0.115609	6.39047	0.844938	0.373845	0.464736	-0.0748673	6.39047	0.372676	0.551515	0.633542	0.537792	6.39047	18.4647	0.000768672	0.00583059	0.728268	6.39047	34.5648	4.32928e-05	0.000523015	-0.190476	6.39047	1.17575	0.296886	0.999957	6424	10.1674	8.97275	11.3312	10.8344	16.4911	15.0901	17.1551	14.0468
8334	ENSG00000168591	TMUB2	protein_coding	-1.47446	4.10964	128.885	2.30787e-08	3.89807e-07	-1.28599	4.10964	95.7752	1.43684e-07	1.47875e-06	0.0532632	4.10964	0.129137	0.724792	0.839004	-0.135206	4.10964	1.3937	0.257817	0.413405	0.18847	4.10964	1.01218	0.331772	0.999957	3709	6.34437	7.30202	2.47607	2.79914	5.76293	6.60686	2.3697	2.95525
8335	ENSG00000168610	STAT3	protein_coding	-0.485279	6.81305	34.5886	4.31432e-05	0.00017708	-0.497402	6.81305	36.1709	3.43966e-05	0.000142872	-0.00536045	6.81305	0.00411131	0.949799	0.973137	0.0067632	6.81305	0.00691383	0.934932	0.963433	-0.0121237	6.81305	0.0108036	0.918719	0.999957	11208	11.5468	11.2256	8.33955	9.08879	11.7194	11.0595	7.83124	9.06282
8336	ENSG00000168612	ZSWIM1	protein_coding	1.30678	3.56641	81.797	3.70476e-07	3.13191e-06	1.16476	3.56641	78.1061	4.87041e-07	3.85476e-06	0.485952	3.56641	14.6686	0.00189806	0.0116858	0.627976	3.56641	17.4015	0.00097825	0.00588909	-0.142024	3.56641	0.518794	0.483432	0.999957	2769	2.12902	1.841	5.33888	5.10663	2.99312	3.11311	6.92972	7.31889
8337	ENSG00000168615	ADAM9	protein_coding	0.525755	7.73856	17.815	0.000889769	0.00255227	0.658827	7.73856	27.8954	0.000123492	0.000435195	0.124525	7.73856	1.0091	0.332484	0.519138	-0.00854653	7.73856	0.00470348	0.946311	0.971002	0.133072	7.73856	0.573176	0.461787	0.999957	17704	9.3377	9.45787	15.4091	13.4325	9.44871	9.1506	16.9203	13.6118
8338	ENSG00000168646	AXIN2	protein_coding	-0.62993	2.17286	13.095	0.00287182	0.00719962	-0.635587	2.17286	6.58554	0.0226622	0.0438668	-1.2977	2.17286	30.8869	7.566e-05	0.000952796	-1.29205	2.17286	49.8784	6.28504e-06	0.000121076	-0.00565779	2.17286	0.000406774	0.984199	0.999957	5197	1.3261	1.55337	0.886068	1.11817	0.587504	0.59258	0.427748	0.369996
8339	ENSG00000168653	NDUFS5	protein_coding	-1.97308	5.26436	153.93	7.54388e-09	1.85416e-07	-2.01392	5.26436	144.904	1.10566e-08	2.331e-07	-0.449701	5.26436	6.13174	0.0269436	0.0879562	-0.408867	5.26436	8.10167	0.0131414	0.0447438	-0.0408344	5.26436	0.0311744	0.862428	0.999957	548	125.574	122.345	28.3075	39.9522	94.0179	91.9765	17.816	30.8349
8340	ENSG00000168661	ZNF30	protein_coding	0.653266	2.83502	14.1744	0.00215568	0.00557687	0.17231	2.83502	0.829067	0.378241	0.470173	-0.574815	2.83502	10.2603	0.00651293	0.0301835	-0.0938582	2.83502	0.263108	0.616141	0.747392	-0.480957	2.83502	3.50867	0.0824806	0.999957	2745	2.39247	2.04999	3.10126	4.43588	2.15248	2.0015	2.45796	2.42577
8341	ENSG00000168671	UGT3A2	protein_coding	-0.594497	2.82914	7.3883	0.0168802	0.0338785	-0.256019	2.82914	1.41697	0.254065	0.340122	0.290915	2.82914	1.53902	0.235533	0.4135	-0.047563	2.82914	0.0566702	0.815352	0.890647	0.338478	2.82914	1.20698	0.290813	0.999957	2683	2.4823	3.51633	2.14026	2.09019	2.2909	3.48761	2.39766	2.64342
8342	ENSG00000168672	LRATD2	protein_coding	-0.11972	6.80811	1.98149	0.181455	0.256184	-0.125826	6.80811	2.2825	0.153495	0.224142	0.660823	6.80811	60.4019	2.15941e-06	6.53076e-05	0.666928	6.80811	63.3303	1.64882e-06	4.39917e-05	-0.00610513	6.80811	0.00262936	0.959843	0.999957	5734	15.0122	15.6851	15.4566	14.7009	24.0153	24.4898	22.7754	23.6532
8343	ENSG00000168679	SLC16A4	protein_coding	0.500603	4.92931	26.7787	0.000149696	0.000528008	0.630686	4.92931	41.6455	1.65677e-05	7.56985e-05	0.0268996	4.92931	0.078681	0.783272	0.87712	-0.103183	4.92931	1.09937	0.312501	0.47258	0.130083	4.92931	0.896234	0.360148	0.999957	3164	7.93525	7.76294	11.6409	12.1097	6.92104	7.6485	11.2578	12.287
8344	ENSG00000168685	IL7R	protein_coding	0.319573	3.36789	1.85359	0.195278	0.272111	0.272121	3.36789	2.04442	0.175111	0.250516	1.11826	3.36789	28.0665	0.000119964	0.00136282	1.16571	3.36789	30.5021	8.04088e-05	0.000838612	-0.0474526	3.36789	0.0247589	0.877258	0.999957	6020	0.7483	1.1316	1.09437	1.40962	1.73642	2.42828	2.19586	3.06174
8345	ENSG00000168701	TMEM208	protein_coding	-1.85979	3.98059	130.23	2.16298e-08	3.71266e-07	-2.08739	3.98059	134.589	1.75987e-08	3.21638e-07	-0.595594	3.98059	8.20903	0.0126664	0.0501649	-0.367995	3.98059	6.8458	0.0205652	0.063346	-0.227599	3.98059	0.818606	0.381181	0.999957	1787	14.6853	15.8752	4.30686	4.7487	11.2156	12.3759	2.05272	3.83819
8346	ENSG00000168710	AHCYL1	protein_coding	0.267864	7.40039	5.55415	0.0338403	0.0617657	0.339132	7.40039	8.6863	0.0107814	0.023014	-0.414394	7.40039	13.1131	0.00285746	0.0159296	-0.485662	7.40039	17.9942	0.00085431	0.00528714	0.0712676	7.40039	0.19446	0.66609	0.999957	5035	35.5073	32.8801	47.7287	40.0223	24.5045	24.1543	33.3876	30.7656
8347	ENSG00000168724	DNAJC21	protein_coding	0.393305	6.7744	20.8656	0.000459506	0.00142277	0.56885	6.7744	43.8026	1.2677e-05	5.99638e-05	0.233472	6.7744	7.42943	0.0166334	0.0617392	0.0579274	6.7744	0.45225	0.512421	0.660502	0.175545	6.7744	2.08887	0.170797	0.999957	14282	5.94441	6.25849	7.80861	9.38235	5.97821	6.67181	9.28917	10.3184
8348	ENSG00000168734	PKIG	protein_coding	-1.50375	1.41676	34.2991	4.50452e-05	0.000183798	-1.04671	1.41676	16.9553	0.00108572	0.00300449	0.308632	1.41676	0.9345	0.35041	0.538379	-0.148405	1.41676	0.537675	0.475727	0.6297	0.457037	1.41676	1.46173	0.247056	0.999957	2466	1.41325	1.64802	0.554589	0.626509	1.23814	1.5168	0.710358	0.698606
8349	ENSG00000168743	NPNT	protein_coding	0.138769	4.48921	0.884168	0.363302	0.453846	0.161544	4.48921	1.53035	0.236788	0.321181	1.03924	4.48921	54.8305	3.72271e-06	9.65857e-05	1.01647	4.48921	54.5118	3.8457e-06	8.42305e-05	0.0227747	4.48921	0.0133412	0.909717	0.999957	6111	2.43232	2.05542	2.80571	2.4635	4.87609	4.15552	5.33009	5.221
8350	ENSG00000168758	SEMA4C	protein_coding	-1.17023	3.92044	70.935	8.56782e-07	6.11388e-06	-1.32835	3.92044	91.8963	1.84494e-07	1.78949e-06	0.0261121	3.92044	0.0276253	0.870414	0.92906	0.184228	3.92044	2.28029	0.15368	0.286623	-0.158116	3.92044	0.631688	0.440251	0.999957	6264	2.96116	3.21272	1.2147	1.7547	3.4351	3.54279	1.3931	1.5209
8351	ENSG00000168763	CNNM3	protein_coding	-1.14265	5.30871	145.819	1.06256e-08	2.28318e-07	-1.05155	5.30871	123.779	2.96959e-08	4.64758e-07	0.103632	5.30871	1.07341	0.318069	0.504314	0.0125325	5.30871	0.0200238	0.889525	0.936881	0.0910997	5.30871	0.465013	0.506624	0.999957	5887	8.99271	8.7548	4.25998	4.34591	8.60629	9.23094	4.46022	4.53022
8352	ENSG00000168765	GSTM4	protein_coding	-1.00477	3.76095	50.0984	6.13287e-06	3.23666e-05	-1.05135	3.76095	58.746	2.52761e-06	1.48923e-05	0.251624	3.76095	2.60442	0.129291	0.274207	0.298208	3.76095	5.74819	0.0313149	0.0877896	-0.0465842	3.76095	0.0543775	0.819052	0.999957	5352	3.17563	2.72379	1.48163	1.68678	3.55809	3.67636	1.61875	2.04803
8353	ENSG00000168769	TET2	protein_coding	0.598836	5.89374	30.2777	8.33441e-05	0.000314837	0.619822	5.89374	33.0437	5.42306e-05	0.000212318	0.229808	5.89374	4.59827	0.0503962	0.140425	0.208822	5.89374	3.66229	0.076723	0.172713	0.0209853	5.89374	0.018825	0.89286	0.999957	16474	2.67758	2.48881	4.323	4.0296	2.77071	3.18298	4.92173	4.60497
8354	ENSG00000168778	TCTN2	protein_coding	-0.303038	4.3928	3.26377	0.0927711	0.14588	-0.161712	4.3928	0.916183	0.35502	0.447227	0.069165	4.3928	0.157894	0.697207	0.820522	-0.0721611	4.3928	0.196942	0.66411	0.782664	0.141326	4.3928	0.352022	0.562612	0.999957	5105	4.20089	4.678	4.22127	3.41986	4.00524	4.40188	4.52187	3.27733
8355	ENSG00000168779	SHOX2	protein_coding	-0.205671	2.0698	0.567261	0.464062	0.552916	-0.198945	2.0698	0.521163	0.482454	0.570347	0.030596	2.0698	0.0109531	0.918161	0.957359	0.0238702	2.0698	0.00867254	0.927148	0.958619	0.00672582	2.0698	0.000299907	0.986432	0.999957	5011	1.00535	0.710391	0.680332	0.936698	0.656795	1.10148	0.688142	0.909521
8356	ENSG00000168781	PPIP5K1	protein_coding	-0.205525	6.02808	3.87545	0.0695107	0.114039	-0.195097	6.02808	3.29397	0.0914215	0.145354	-0.459975	6.02808	18.2981	0.000797812	0.00599464	-0.470403	6.02808	20.2405	0.000523408	0.0035961	0.0104279	6.02808	0.0048406	0.945535	0.999957	8030	10.1166	9.5362	9.52989	8.65909	7.40882	6.7168	6.56031	6.31992
8357	ENSG00000168792	ABHD15	protein_coding	-0.517386	3.88837	19.2566	0.000645867	0.00192158	-0.33881	3.88837	8.96208	0.00984123	0.0212213	0.397457	3.88837	10.5679	0.00592847	0.028112	0.218881	3.88837	4.04184	0.0644387	0.151785	0.178576	3.88837	1.18905	0.294277	0.999957	3492	4.34947	4.36955	3.11435	3.41909	4.9695	5.13237	3.95648	4.39959
8358	ENSG00000168795	ZBTB5	protein_coding	-0.44448	4.92288	21.2022	0.00042883	0.00133725	-0.48684	4.92288	26.9547	0.000145172	0.000503002	0.3348	4.92288	11.4813	0.00451916	0.022831	0.37716	4.92288	16.9998	0.00107399	0.00634449	-0.0423602	4.92288	0.0989325	0.75784	0.999957	4690	6.46019	6.24774	4.80622	5.20242	8.16974	8.26501	5.9804	6.27667
8359	ENSG00000168802	CHTF8	protein_coding	-1.26819	5.30272	153.397	7.71113e-09	1.87495e-07	-1.24105	5.30272	153.086	7.81123e-09	1.84184e-07	0.305242	5.30272	7.98434	0.0136844	0.0532909	0.278104	5.30272	8.74882	0.0105595	0.0378627	0.0271382	5.30272	0.0359852	0.85232	0.999957	3382	14.4817	14.3969	5.7682	7.13438	18.1468	16.6994	7.41083	8.02375
8360	ENSG00000168803	ADAL	protein_coding	0.538812	3.98421	19.9742	0.000553704	0.00167535	0.46718	3.98421	13.5173	0.00256296	0.00644438	-0.329006	3.98421	7.27342	0.0175916	0.0642355	-0.257375	3.98421	4.20098	0.0599947	0.143887	-0.0716318	3.98421	0.167117	0.688988	0.999957	5734	2.22849	2.63027	3.74804	3.77101	2.10105	1.93772	2.8807	2.9469
8361	ENSG00000168806	LCMT2	protein_coding	-0.378965	4.92135	10.206	0.00662295	0.0150052	-0.284854	4.92135	6.9688	0.0196535	0.0387679	1.00728	4.92135	73.9514	6.71727e-07	2.74358e-05	0.913166	4.92135	69.3652	9.75809e-07	2.98693e-05	0.0941118	4.92135	0.344313	0.566868	0.999957	6934	2.91901	3.64769	2.56944	2.8303	6.02683	6.24636	5.34991	5.15926
8362	ENSG00000168807	SNTB2	protein_coding	0.727083	6.78299	72.8208	7.35107e-07	5.36167e-06	0.785602	6.78299	86.8361	2.59304e-07	2.32275e-06	0.408812	6.78299	23.7752	0.000258543	0.00249511	0.350293	6.78299	16.9196	0.00109437	0.00644964	0.058519	6.78299	0.240201	0.631795	0.999957	9857	7.06125	7.15989	12.4946	12.6668	9.29922	8.74126	16.3278	16.128
8363	ENSG00000168813	ZNF507	protein_coding	0.430161	7.11475	32.284	6.08616e-05	0.000238804	0.364485	7.11475	23.1843	0.000289445	0.000929915	0.0124277	7.11475	0.0270835	0.871679	0.929942	0.0781037	7.11475	1.06431	0.320054	0.480418	-0.065676	7.11475	0.377247	0.549117	0.999957	11239	9.99116	10.1963	13.6933	15.4504	10.5332	10.683	13.6129	14.9401
8364	ENSG00000168818	STX18	protein_coding	-0.415855	5.15299	20.0417	0.00054583	0.00165514	-0.369106	5.15299	15.2925	0.00162187	0.00429749	-0.0994727	5.15299	1.06231	0.320492	0.506675	-0.146222	5.15299	2.59915	0.129647	0.253553	0.0467493	5.15299	0.12458	0.729475	0.999957	5349	7.33665	8.1176	5.80073	6.61235	6.92746	6.96642	5.35521	5.89618
8365	ENSG00000168824	NSG1	protein_coding	-1.40261	3.40775	98.2896	1.22782e-07	1.32771e-06	-1.48667	3.40775	85.9246	2.76253e-07	2.44994e-06	-0.607849	3.40775	11.5763	0.00439634	0.02236	-0.523786	3.40775	17.1214	0.00104396	0.00619495	-0.0840628	3.40775	0.146807	0.707469	0.999957	4355	4.13145	3.95523	1.70028	1.57537	2.87015	2.73805	0.921652	1.19203
8366	ENSG00000168826	ZBTB49	protein_coding	0.306616	3.45912	4.44092	0.0539629	0.0920236	0.0709272	3.45912	0.257895	0.619625	0.694698	0.168929	3.45912	1.37671	0.260604	0.442717	0.404619	3.45912	8.23447	0.0125567	0.0432212	-0.235689	3.45912	1.36661	0.262279	0.999957	2889	2.84276	3.1696	3.39087	4.60153	3.86537	4.03948	4.20592	4.46362
8367	ENSG00000168827	GFM1	protein_coding	0.426209	6.66834	29.0411	0.000101925	0.000376421	0.403499	6.66834	26.3426	0.000161624	0.000552259	0.204053	6.66834	6.73631	0.021418	0.0744069	0.226763	6.66834	8.25058	0.0124878	0.0430573	-0.0227103	6.66834	0.0415821	0.841408	0.999957	11789	6.49574	6.79707	9.22982	9.88158	7.50278	7.98351	10.0596	11.3575
8368	ENSG00000168872	DDX19A	protein_coding	-0.142281	5.12778	1.85978	0.194578	0.271348	0.00955822	5.12778	0.00816342	0.929312	0.946306	-0.0262972	5.12778	0.0606354	0.809135	0.893851	-0.178137	5.12778	2.97295	0.107082	0.220429	0.15184	5.12778	1.04423	0.324496	0.999957	7847	5.06904	4.35106	4.46704	4.67998	4.25825	4.04267	4.23098	4.50372
8369	ENSG00000168876	ANKRD49	protein_coding	0.580619	4.4172	24.3175	0.000233479	0.000778274	0.426581	4.4172	14.272	0.00210174	0.00540704	0.305765	4.4172	7.21767	0.0179493	0.0652268	0.459803	4.4172	15.5034	0.00153921	0.00841152	-0.154038	4.4172	0.892163	0.361208	0.999957	3171	4.60705	4.5972	6.46473	8.3245	6.22293	6.37327	8.85509	8.79956
8370	ENSG00000168883	USP39	protein_coding	-0.401311	6.1771	23.9522	0.000250035	0.000827272	-0.229877	6.1771	7.52898	0.0160538	0.0325526	-0.301663	6.1771	12.8464	0.00307313	0.016868	-0.473097	6.1771	33.5654	5.01567e-05	0.000585748	0.171434	6.1771	2.14047	0.165957	0.999957	3953	22.8663	23.2431	18.1266	19.2429	16.0312	17.0583	14.7173	14.728
8371	ENSG00000168884	TNIP2	protein_coding	-1.55693	4.65555	131.394	2.04569e-08	3.59038e-07	-1.65375	4.65555	154.942	7.2366e-09	1.75103e-07	0.221227	4.65555	2.15395	0.164722	0.324368	0.318042	4.65555	7.19493	0.0180977	0.0572733	-0.0968151	4.65555	0.254526	0.6219	0.999957	2652	11.8529	12.8743	4.21077	4.82124	15.1747	15.4886	4.09607	6.17041
8372	ENSG00000168887	C2orf68	protein_coding	-0.365369	5.22569	10.4761	0.00609632	0.0139336	-0.431444	5.22569	14.7582	0.00185525	0.00483777	0.0956448	5.22569	0.680584	0.423479	0.609363	0.16172	5.22569	2.19455	0.161068	0.296456	-0.0660747	5.22569	0.172168	0.684599	0.999957	5813	6.24073	7.23109	5.01661	6.20686	7.2873	7.70014	5.1061	6.54432
8373	ENSG00000168890	TMEM150A	protein_coding	-1.658	2.01688	58.1409	2.68111e-06	1.59327e-05	-1.03581	2.01688	23.5282	0.000271045	0.000878493	0.408927	2.01688	2.33781	0.148962	0.302693	-0.213262	2.01688	1.53061	0.236753	0.38895	0.622189	2.01688	3.82378	0.0711838	0.999957	3095	1.79245	2.0544	0.696305	0.61952	1.50929	1.79979	0.829918	0.869127
8374	ENSG00000168894	RNF181	protein_coding	-1.90169	4.11322	141.728	1.27157e-08	2.56679e-07	-1.77257	4.11322	104.705	8.34741e-08	9.80945e-07	-0.404784	4.11322	4.21554	0.0596066	0.159044	-0.533904	4.11322	14.6016	0.00193082	0.0100476	0.12912	4.11322	0.283497	0.602924	0.999957	1315	21.1901	25.9449	5.7862	7.84356	14.7527	17.6685	4.07965	5.92599
8375	ENSG00000168904	LRRC28	protein_coding	0.120958	4.07083	1.12444	0.30725	0.395163	0.087008	4.07083	0.541553	0.474168	0.563101	-0.203621	4.07083	2.98534	0.10642	0.238533	-0.169672	4.07083	2.201	0.160497	0.295776	-0.0339498	4.07083	0.0427115	0.839301	0.999957	9279	1.78171	1.81831	1.90123	2.30112	1.51632	1.67402	1.68872	1.84981
8376	ENSG00000168906	MAT2A	protein_coding	-0.321295	8.16133	19.0472	0.000675983	0.00199973	-0.271642	8.16133	13.5342	0.00255138	0.00642208	-0.142996	8.16133	3.73408	0.0741983	0.185776	-0.19265	8.16133	6.89269	0.0202119	0.0624815	0.0496537	8.16133	0.227121	0.641157	0.999957	4485	73.0658	73.205	61.2679	63.9996	63.8611	63.5707	53.7125	56.5791
8377	ENSG00000168913	ENHO	protein_coding	-2.07411	1.01243	41.8769	1.62316e-05	7.53637e-05	-2.50788	1.01243	64.1714	1.54747e-06	9.81556e-06	-0.0561975	1.01243	0.0143588	0.906357	0.95115	0.377578	1.01243	3.17786	0.0967838	0.204616	-0.433775	1.01243	0.706374	0.415064	0.999957	1028	2.75893	2.53082	0.592738	0.844169	3.50246	3.31716	0.664935	0.670115
8378	ENSG00000168917	SLC35G2	protein_coding	-0.387833	4.82611	14.7777	0.00184605	0.00486719	-0.420436	4.82611	17.9006	0.000872613	0.00247151	0.19552	4.82611	3.54631	0.0810229	0.197506	0.228124	4.82611	5.59909	0.0332348	0.0918958	-0.0326036	4.82611	0.0529352	0.821423	0.999957	4283	6.82518	6.70017	5.48765	5.5703	7.55166	8.23151	6.09391	6.21902
8379	ENSG00000168924	LETM1	protein_coding	-0.796741	6.86039	96.5111	1.3716e-07	1.4492e-06	-0.822589	6.86039	104.888	8.25825e-08	9.75678e-07	0.344015	6.86039	17.6187	0.000930568	0.00676424	0.369862	6.86039	21.9853	0.000366135	0.00270476	-0.0258476	6.86039	0.0516982	0.823483	0.999957	8093	15.3355	15.7426	9.28273	9.8677	19.8965	20.0804	10.8416	12.8272
8380	ENSG00000168936	TMEM129	protein_coding	-1.84113	4.26381	200	1.41185e-09	6.92294e-08	-1.64548	4.26381	196.573	1.57837e-09	7.03134e-08	0.824122	4.26381	32.7793	5.64414e-05	0.000767745	0.628472	4.26381	35.4808	3.79353e-05	0.000470597	0.19565	4.26381	1.19548	0.293029	0.999957	3442	6.59412	6.42542	1.84625	2.07193	9.5074	10.5381	3.00991	3.71742
8381	ENSG00000168938	PPIC	protein_coding	-0.395647	4.53055	14.2732	0.00210106	0.00544739	-0.452557	4.53055	18.5961	0.000746563	0.00215163	0.0223297	4.53055	0.0416359	0.841307	0.912482	0.0792397	4.53055	0.624963	0.442642	0.599782	-0.05691	4.53055	0.147058	0.707232	0.999957	2082	11.5583	12.5239	9.20176	10.4182	12.1978	13.1249	9.00506	10.3586
8382	ENSG00000168944	CEP120	protein_coding	0.717884	6.02754	49.0786	6.86294e-06	3.56539e-05	0.710332	6.02754	48.824	7.06051e-06	3.59466e-05	0.194617	6.02754	3.73865	0.0740409	0.185563	0.202169	6.02754	3.85605	0.0701327	0.16151	-0.0075517	6.02754	0.00275603	0.958888	0.999957	13029	3.51007	3.36748	5.71675	6.40481	3.95074	3.92901	5.81075	7.70912
8383	ENSG00000168958	MFF	protein_coding	0.0356776	7.21822	0.118991	0.735356	0.793309	0.244268	7.21822	5.49992	0.0345883	0.0631818	-0.0930215	7.21822	0.800115	0.386461	0.572917	-0.301612	7.21822	8.47212	0.0115839	0.0407077	0.20859	7.21822	2.02003	0.177536	0.999957	6150	26.0929	23.5572	28.0592	26.3139	21.4353	18.68	25.0816	24.5261
8384	ENSG00000168961	LGALS9	protein_coding	-0.507402	1.63647	2.61182	0.128798	0.192565	-1.43182	1.63647	50.0593	6.16778e-06	3.20224e-05	1.17594	1.63647	15.5471	0.00152339	0.00989948	2.10036	1.63647	100.682	1.06286e-07	6.19513e-06	-0.92442	1.63647	5.71988	0.0316733	0.999957	5714	0.297623	0.261171	0.178096	0.252607	1.19229	1.13943	0.433032	0.482438
8385	ENSG00000168970	JMJD7-PLA2G4B	protein_coding	-0.938234	3.5633	44.6655	1.14231e-05	5.52591e-05	-0.9857	3.5633	42.5798	1.47359e-05	6.84703e-05	-0.358066	3.5633	4.82042	0.0458241	0.130648	-0.3106	3.5633	5.74811	0.031316	0.0877896	-0.0474655	3.5633	0.0519462	0.823068	0.999957	7862	2.25906	1.98889	1.17925	1.19994	1.8229	1.59104	0.910141	0.897856
8386	ENSG00000168993	CPLX1	protein_coding	-1.25189	0.965658	17.7311	0.0009086	0.0026	-1.70859	0.965658	21.2157	0.0004286	0.00131435	-0.877583	0.965658	4.10096	0.0627613	0.165002	-0.420886	0.965658	2.80143	0.116804	0.23505	-0.456697	0.965658	0.817658	0.381462	0.999957	2349	1.30606	1.30077	0.731202	0.441506	1.06684	0.878256	0.290998	0.364254
8387	ENSG00000168994	PXDC1	protein_coding	-1.1454	2.81224	43.2592	1.35498e-05	6.41785e-05	-1.14878	2.81224	44.402	1.17915e-05	5.62669e-05	0.110085	2.81224	0.292252	0.597437	0.750542	0.113468	2.81224	0.598033	0.452431	0.608356	-0.00338351	2.81224	0.000176321	0.989596	0.999957	2161	4.51894	3.74736	1.86099	2.18772	4.35274	4.57703	1.94461	2.29423
8388	ENSG00000169016	E2F6	protein_coding	0.537369	5.08006	29.0022	0.000102582	0.000378567	0.415014	5.08006	17.4024	0.000978042	0.00273626	0.0215963	5.08006	0.0477903	0.830168	0.906473	0.143952	5.08006	2.0584	0.173739	0.313035	-0.122355	5.08006	0.755159	0.399775	0.999957	4067	6.54947	6.34929	9.10647	10.9861	6.74753	7.45635	9.42256	10.3543
8389	ENSG00000169018	FEM1B	protein_coding	0.664802	8.38475	63.0449	1.69197e-06	1.0823e-05	0.65045	8.38475	61.8589	1.88568e-06	1.16124e-05	0.981665	8.38475	138.546	1.46683e-08	1.64833e-06	0.996016	8.38475	141.229	1.30001e-08	1.44783e-06	-0.0143513	8.38475	0.014995	0.904313	0.999957	7624	22.5102	21.8005	37.4386	37.6804	43.5569	44.4542	73.5479	70.5153
8390	ENSG00000169019	COMMD8	protein_coding	0.0860813	3.78415	0.483862	0.498276	0.585274	0.496691	3.78415	13.5029	0.00257281	0.0064669	-0.281132	3.78415	4.72512	0.0477229	0.134662	-0.691742	3.78415	28.6017	0.000109643	0.0010606	0.41061	3.78415	5.02234	0.0420875	0.999957	1758	8.44182	8.75115	8.60828	11.0094	5.37763	5.23592	7.19771	8.45456
8391	ENSG00000169020	ATP5ME	protein_coding	-1.90023	4.18659	169.192	4.1336e-09	1.24844e-07	-2.06612	4.18659	181.721	2.61644e-09	9.37941e-08	-0.290817	4.18659	2.63922	0.126967	0.270711	-0.124922	4.18659	1.00776	0.332794	0.493265	-0.165895	4.18659	0.578751	0.459661	0.999957	932	31.4148	31.3857	7.3817	10.8852	29.1125	28.2289	6.09326	8.36124
8392	ENSG00000169021	UQCRFS1	protein_coding	-1.00839	5.62162	122.818	3.11718e-08	4.83652e-07	-0.83754	5.62162	92.6256	1.75889e-07	1.72274e-06	0.711619	5.62162	58.6603	2.54841e-06	7.32432e-05	0.540771	5.62162	40.6496	1.88151e-05	0.000276524	0.170848	5.62162	1.84872	0.19583	0.999957	3086	16.2763	16.7011	8.78809	8.7403	23.8814	23.8603	13.7312	14.1862
8393	ENSG00000169026	SLC49A3	protein_coding	-1.56466	1.7788	34.1549	4.59985e-05	0.000187076	-1.61097	1.7788	38.0961	2.63849e-05	0.00011298	0.138262	1.7788	0.163097	0.692538	0.81768	0.184566	1.7788	0.830918	0.377727	0.539295	-0.0463044	1.7788	0.0134043	0.909505	0.999957	2474	1.58666	2.13186	0.588161	0.788711	1.80158	2.39538	0.708061	0.75027
8394	ENSG00000169031	COL4A3	protein_coding	0.441123	4.87528	6.99361	0.0194755	0.0383015	0.313134	4.87528	3.18578	0.0963691	0.151948	-0.503081	4.87528	8.69521	0.0107495	0.0444869	-0.375092	4.87528	4.78005	0.0466172	0.118997	-0.12799	4.87528	0.279749	0.605306	0.999957	12284	2.29481	2.26633	3.72724	2.84623	2.05384	1.44037	2.30376	2.23623
8395	ENSG00000169032	MAP2K1	protein_coding	-0.788671	5.94564	78.7744	4.63086e-07	3.73146e-06	-0.808316	5.94564	77.6058	5.05826e-07	3.97618e-06	-0.469011	5.94564	25.3587	0.000192769	0.00198369	-0.449365	5.94564	26.6057	0.000154303	0.00139017	-0.0196457	5.94564	0.0238064	0.879622	0.999957	6462	13.8446	13.3406	8.13692	8.722	10.256	9.5698	5.45869	6.40317
8396	ENSG00000169035	KLK7	protein_coding	-0.817271	4.73138	17.6992	0.000913585	0.00261337	-0.903755	4.73138	20.4269	0.000503347	0.00151508	-0.213891	4.73138	1.03719	0.326076	0.512773	-0.127408	4.73138	0.478975	0.500417	0.650237	-0.0864831	4.73138	0.0958958	0.761459	0.999957	2448	15.6049	12.7216	10.1849	6.8689	14.3107	11.5259	7.92823	6.48025
8397	ENSG00000169045	HNRNPH1	protein_coding	0.244451	9.24721	4.48574	0.0529173	0.0904817	0.314589	9.24721	7.36191	0.0170404	0.03428	-0.512347	9.24721	19.5447	0.00060688	0.00485251	-0.582485	9.24721	25.2362	0.000197106	0.00167709	0.0701382	9.24721	0.184075	0.674545	0.999957	9480	72.4246	63.0801	87.143	84.5266	48.7134	41.4104	61.9756	54.8347
8398	ENSG00000169047	IRS1	protein_coding	-0.499805	4.67963	22.5861	0.000325125	0.0010432	-0.208843	4.67963	4.18075	0.060539	0.101983	0.438704	4.67963	16.6423	0.00116838	0.00807014	0.147742	4.67963	2.19367	0.161146	0.296556	0.290962	4.67963	3.93458	0.0676555	0.999957	10019	2.54296	2.73842	1.96748	2.0264	3.03825	2.77815	2.52668	2.73845
8399	ENSG00000169057	MECP2	protein_coding	-0.424587	6.48467	24.697	0.000217591	0.00073088	-0.5037	6.48467	34.7278	4.2279e-05	0.000170366	0.0344756	6.48467	0.158047	0.697069	0.820522	0.113589	6.48467	1.83016	0.197954	0.342775	-0.079113	6.48467	0.429592	0.523014	0.999957	18999	5.22482	4.99793	3.91425	4.24611	5.73758	5.27354	3.98981	4.12638
8400	ENSG00000169062	UPF3A	protein_coding	0.134349	5.33329	2.10351	0.169406	0.241731	0.0936976	5.33329	0.967314	0.342355	0.434687	-0.308283	5.33329	10.5958	0.00587853	0.0279177	-0.267632	5.33329	8.24332	0.0125187	0.0431187	-0.0406516	5.33329	0.0936056	0.764229	0.999957	5755	7.02847	7.28644	8.38145	8.40504	5.62425	6.22323	6.54419	6.64505
8401	ENSG00000169067	ACTBL2	protein_coding	0.651634	2.08604	10.3875	0.00626379	0.0142758	0.645153	2.08604	9.55042	0.00813544	0.0179431	-0.0701144	2.08604	0.126823	0.727158	0.840197	-0.0636339	2.08604	0.0876664	0.771594	0.860134	-0.00648045	2.08604	0.000490575	0.982648	0.999957	2794	1.08975	1.30115	2.04479	1.92232	1.22905	1.03856	1.93134	1.75058
8402	ENSG00000169071	ROR2	protein_coding	-0.660408	2.80915	9.58255	0.00805245	0.0178247	-0.756916	2.80915	16.9741	0.00108052	0.00299077	0.685797	2.80915	9.63363	0.00792276	0.0351501	0.782305	2.80915	19.6981	0.000587273	0.00392675	-0.0965082	2.80915	0.114532	0.740159	0.999957	5880	1.0223	1.09422	0.515307	0.947978	1.83846	1.76858	1.05663	1.18349
8403	ENSG00000169084	DHRSX	protein_coding	-0.268391	4.07416	4.25469	0.0585778	0.098686	-0.879242	4.07416	48.6149	7.22791e-06	3.66717e-05	0.0287591	4.07416	0.0444911	0.836039	0.909818	0.639611	4.07416	28.375	0.000113884	0.00109104	-0.610852	4.07416	11.3015	0.00476296	0.999957	3628	3.82871	4.71306	3.56836	4.01886	6.37692	6.83142	3.85146	3.64634
8404	ENSG00000169087	HSPBAP1	protein_coding	0.357069	3.81546	7.65899	0.0153319	0.0312232	0.47385	3.81546	13.0463	0.00290984	0.00721301	0.0126335	3.81546	0.00959644	0.923378	0.959973	-0.104148	3.81546	0.629894	0.440887	0.598087	0.116782	3.81546	0.402867	0.53604	0.999957	5445	2.25739	2.22811	3.03641	3.1006	2.15576	1.99856	2.64124	3.40344
8405	ENSG00000169093	ASMTL	protein_coding	-0.357203	2.56822	3.27418	0.0923041	0.145302	-0.703005	2.56822	11.2712	0.00480576	0.0112509	-0.343431	2.56822	2.35261	0.147775	0.300967	0.00237086	2.56822	0.000166566	0.989888	0.993432	-0.345802	2.56822	1.4237	0.252995	0.999957	3506	1.87978	1.97897	1.69608	1.51262	2.24178	1.58881	1.25237	1.22385
8406	ENSG00000169100	SLC25A6	protein_coding	-1.7059	6.75393	163.482	5.14495e-09	1.44377e-07	-1.83029	6.75393	189.248	2.01562e-09	8.05383e-08	0.16641	6.75393	1.48073	0.244151	0.423888	0.290803	6.75393	5.40646	0.0359234	0.0973581	-0.124393	6.75393	0.450776	0.513098	0.999957	1553	93.5703	94.6196	25.9138	36.2703	113.858	115.346	27.5485	40.2158
8407	ENSG00000169105	CHST14	protein_coding	-1.84955	3.52695	150.461	8.71789e-09	2.01758e-07	-2.09334	3.52695	228.794	5.90615e-10	4.2218e-08	0.427006	3.52695	5.59394	0.0333038	0.103337	0.67079	3.52695	33.7333	4.89252e-05	0.000574101	-0.243784	3.52695	1.28231	0.276847	0.999957	2175	5.93895	6.67921	1.90265	1.86229	9.81651	10.1331	2.48099	2.4328
8408	ENSG00000169116	PARM1	protein_coding	-0.367681	2.123	2.541	0.133664	0.198566	-0.0533421	2.123	0.0419208	0.840773	0.880516	-0.264762	2.123	1.02711	0.328355	0.515187	-0.579101	2.123	6.39019	0.0243999	0.0723038	0.314339	2.123	0.811929	0.383075	0.999957	5034	1.15267	1.01266	1.02484	0.757545	0.672701	0.783426	0.859747	0.593982
8409	ENSG00000169118	CSNK1G1	protein_coding	0.487618	6.739	37.2826	2.94638e-05	0.000126643	0.385435	6.739	23.8507	0.000254874	0.000832027	0.319262	6.739	16.272	0.00127635	0.00863605	0.421445	6.739	28.0502	0.000120292	0.00113757	-0.102183	6.739	0.830549	0.377827	0.999957	9618	7.94752	7.82015	11.6831	11.9607	10.4951	10.5308	14.1138	14.5661
8410	ENSG00000169122	FAM110B	protein_coding	-0.632322	1.83938	4.4937	0.0527363	0.0902403	-0.444429	1.83938	4.49246	0.0527649	0.0906129	1.43707	1.83938	26.5869	0.000154873	0.00167183	1.24918	1.83938	31.8143	6.54534e-05	0.000720912	0.187893	1.83938	0.261918	0.616933	0.999957	4929	0.443759	0.543178	0.289297	0.402745	1.2808	1.01152	0.948176	0.816391
8411	ENSG00000169126	ODAD2	protein_coding	0.456515	2.82829	5.62862	0.032844	0.0602193	0.515152	2.82829	8.2074	0.0126735	0.026464	0.394973	2.82829	4.69049	0.0484359	0.136104	0.336336	2.82829	3.14211	0.0984576	0.207051	0.0586368	2.82829	0.0493951	0.827389	0.999957	6329	0.67881	0.94887	1.12849	1.24451	0.907251	1.12911	1.33412	1.70026
8412	ENSG00000169129	AFAP1L2	protein_coding	-0.184247	5.3032	2.69541	0.12332	0.185508	-0.223015	5.3032	4.34403	0.0563078	0.095767	0.617931	5.3032	30.4388	8.12218e-05	0.00100658	0.6567	5.3032	37.3419	2.92243e-05	0.000387179	-0.0387685	5.3032	0.0624782	0.80632	0.999957	5873	5.61665	5.27689	5.30801	4.92701	9.07651	8.01095	7.65378	7.6416
8413	ENSG00000169131	ZNF354A	protein_coding	0.316887	4.31729	7.94048	0.013894	0.0286647	0.35452	4.31729	10.8655	0.00541992	0.0125358	0.416468	4.31729	14.3965	0.00203521	0.0123234	0.378836	4.31729	11.8247	0.00409258	0.0180768	0.0376328	4.31729	0.0584707	0.812501	0.999957	2984	5.19089	4.8177	6.36162	6.99667	6.21421	6.75563	8.52562	8.76982
8414	ENSG00000169136	ATF5	protein_coding	-1.56047	3.21683	106.648	7.45879e-08	9.09473e-07	-1.39541	3.21683	82.539	3.51136e-07	2.9544e-06	0.0530633	3.21683	0.0842299	0.775979	0.872353	-0.111997	3.21683	0.7834	0.391332	0.552129	0.165061	3.21683	0.550816	0.470484	0.999957	2892	4.77104	4.69198	1.76373	1.68157	4.05882	4.67682	1.64862	1.84118
8415	ENSG00000169139	UBE2V2	protein_coding	0.471254	6.76143	24.9069	0.00020934	0.000707165	0.608006	6.76143	40.9322	1.81437e-05	8.1673e-05	-0.0240218	6.76143	0.0651119	0.802372	0.889661	-0.160774	6.76143	2.86763	0.112918	0.229215	0.136753	6.76143	1.04628	0.324039	0.999957	6591	13.454	14.1888	21.2746	19.596	12.3296	12.2823	20.0238	19.09
8416	ENSG00000169155	ZBTB43	protein_coding	0.293834	4.50352	3.16867	0.0971808	0.151648	0.0219225	4.50352	0.0193481	0.891392	0.918527	0.311954	4.50352	3.67995	0.0760926	0.189039	0.583865	4.50352	13.3132	0.002707	0.0130345	-0.271911	4.50352	1.42001	0.253581	0.999957	7052	2.68285	2.08863	3.28327	2.96539	3.77669	3.35234	4.18226	3.35146
8417	ENSG00000169174	PCSK9	protein_coding	-1.37446	6.01308	174.003	3.45493e-09	1.12912e-07	-1.48137	6.01308	215.976	8.58606e-10	5.02808e-08	0.589104	6.01308	30.1365	8.52549e-05	0.00104462	0.696016	6.01308	52.2155	4.8831e-06	0.000100843	-0.106911	6.01308	0.551024	0.470401	0.999957	5711	12.6379	11.8854	4.99897	5.13199	21.3456	18.189	7.12822	7.69485
8418	ENSG00000169180	XPO6	protein_coding	-0.568987	7.89289	23.5743	0.000268606	0.000881582	-0.562368	7.89289	23.3822	0.000278646	0.000899738	0.498872	7.89289	18.0093	0.000851384	0.00630625	0.492253	7.89289	18.0739	0.000839061	0.00521476	0.00661939	7.89289	0.00161745	0.968498	0.999957	7113	33.224	31.2994	25.6012	20.714	46.3248	44.0569	32.7325	31.113
8419	ENSG00000169184	MN1	protein_coding	-0.962592	3.93495	53.8196	4.12929e-06	2.30146e-05	-0.995165	3.93495	44.5834	1.1536e-05	5.52164e-05	-0.737033	3.93495	22.6478	0.000321225	0.00296032	-0.704459	3.93495	31.3324	7.05225e-05	0.000762933	-0.0325732	3.93495	0.0266176	0.872777	0.999957	8257	3.21753	2.66322	1.58907	1.65101	1.82215	1.78272	0.97314	0.919531
8420	ENSG00000169188	APEX2	protein_coding	-0.329533	5.65713	6.17098	0.026538	0.0500676	-0.407322	5.65713	10.9293	0.00531747	0.0123251	1.0542	5.65713	64.3852	1.49995e-06	5.01598e-05	1.13199	5.65713	81.3212	3.83508e-07	1.48102e-05	-0.0777893	5.65713	0.18459	0.67412	0.999957	3239	10.6349	10.8992	9.62455	8.64104	24.1637	22.7646	20.3573	16.4609
8421	ENSG00000169189	NSMCE1	protein_coding	-0.863243	2.95182	30.1123	8.55954e-05	0.000322512	-0.707543	2.95182	14.674	0.00189551	0.0049278	-0.610449	2.95182	10.1824	0.00667147	0.030747	-0.766149	2.95182	25.6858	0.000181719	0.00157736	0.155699	2.95182	0.400998	0.536974	0.999957	3745	2.87987	3.51557	1.71245	2.06703	1.78103	1.96925	1.04661	1.36838
8422	ENSG00000169193	CCDC126	protein_coding	0.834155	3.55674	24.9657	0.000207101	0.000700644	1.05266	3.55674	40.4777	1.92383e-05	8.58272e-05	0.224746	3.55674	2.04601	0.174955	0.338105	0.00623988	3.55674	0.00125517	0.972248	0.983603	0.218507	3.55674	0.856803	0.370609	0.999957	3547	2.16513	2.27596	4.3323	4.082	2.21586	2.22248	5.41861	4.11511
8423	ENSG00000169203	NPIPB12	protein_coding	0.428454	6.20513	27.8645	0.000124142	0.000447408	0.527325	6.20513	41.8509	1.61433e-05	7.4072e-05	0.0325048	6.20513	0.161493	0.693967	0.818687	-0.0663662	6.20513	0.661977	0.429739	0.587525	0.098871	6.20513	0.740798	0.404176	0.999957	3560	17.1297	17.4236	24.3713	25.3617	16.7048	16.1429	24.1522	25.3005
8424	ENSG00000169213	RAB3B	protein_coding	0.201347	6.73836	2.73977	0.120533	0.181974	0.136624	6.73836	1.20561	0.291075	0.38012	-0.603825	6.73836	23.8478	0.000255017	0.00246968	-0.539102	6.73836	19.235	0.000648891	0.00425102	-0.0647234	6.73836	0.138399	0.715553	0.999957	12780	9.02399	9.08917	11.903	10.289	6.58772	5.81725	7.66691	6.53624
8425	ENSG00000169217	CD2BP2	protein_coding	-1.40059	5.70961	110.444	6.01501e-08	7.7669e-07	-1.39562	5.70961	111.491	5.67529e-08	7.3702e-07	0.180849	5.70961	1.66712	0.217948	0.391809	0.175871	5.70961	2.02333	0.177205	0.317331	0.00497785	5.70961	0.000713916	0.979068	0.999957	3713	18.2152	19.0958	6.49504	8.7325	20.3164	21.645	6.77557	9.99416
8426	ENSG00000169220	RGS14	protein_coding	-1.58363	2.38012	66.7804	1.2164e-06	8.22598e-06	-2.10754	2.38012	117.227	4.16621e-08	5.92894e-07	-0.170724	2.38012	0.447975	0.51439	0.687516	0.353185	2.38012	5.73499	0.0314809	0.0881331	-0.523909	2.38012	3.16175	0.0975135	0.999957	3705	1.72877	1.96795	0.636766	0.700292	2.40394	2.27862	0.523684	0.636015
8427	ENSG00000169221	TBC1D10B	protein_coding	-1.03999	5.52495	113.299	5.13918e-08	6.94513e-07	-1.12598	5.52495	139.4	1.4112e-08	2.77207e-07	0.360728	5.52495	12.658	0.00323676	0.0176029	0.446722	5.52495	24.0537	0.000245303	0.00198816	-0.0859945	5.52495	0.398231	0.538362	0.999957	6929	7.55006	7.32543	3.77509	3.97578	9.95279	10.238	4.32905	5.36995
8428	ENSG00000169223	LMAN2	protein_coding	-1.52951	6.62536	259.733	2.58049e-10	2.8435e-08	-1.70559	6.62536	314.552	7.32806e-11	1.71185e-08	-0.194102	6.62536	3.90227	0.0686619	0.175629	-0.0180152	6.62536	0.0400438	0.844327	0.909003	-0.176087	6.62536	1.74608	0.207954	0.999957	10613	13.1266	14.3422	4.69881	5.50841	13.0333	13.969	3.83875	4.84148
8429	ENSG00000169228	RAB24	protein_coding	-1.13562	2.30071	30.5924	7.9287e-05	0.000301153	-1.84847	2.30071	50.1612	6.09416e-06	3.17062e-05	-1.18508	2.30071	16.5502	0.00119447	0.00821572	-0.472223	2.30071	6.67187	0.0219409	0.0665158	-0.712852	2.30071	4.1879	0.060348	0.999957	2065	3.68532	3.99483	1.94751	1.79753	3.21848	2.27904	0.878731	0.753515
8430	ENSG00000169230	PRELID1	protein_coding	-1.23048	5.63365	164.139	5.01511e-09	1.42322e-07	-1.06145	5.63365	111.672	5.61877e-08	7.31966e-07	-0.498788	5.63365	23.3743	0.000279069	0.00264813	-0.667825	5.63365	51.9036	5.04737e-06	0.000103279	0.169037	5.63365	1.48722	0.243172	0.999957	1840	43.2056	45.8239	19.5894	21.0442	27.7941	28.0008	12.2555	15.7993
8431	ENSG00000169231	THBS3	protein_coding	-0.491699	2.67398	7.26994	0.0176139	0.0351303	-0.538322	2.67398	5.93103	0.0291355	0.0544614	-0.79129	2.67398	12.9063	0.00302324	0.0166639	-0.744667	2.67398	16.7287	0.00114478	0.00666949	-0.0466232	2.67398	0.0262867	0.873562	0.999957	4623	1.88176	2.04619	1.48816	1.49869	1.2472	1.08947	0.616775	1.08685
8432	ENSG00000169239	CA5B	protein_coding	1.0245	3.51214	45.6828	1.01228e-05	4.99277e-05	0.539557	3.51214	11.5704	0.00440381	0.0103996	-0.453628	3.51214	9.29731	0.00882339	0.0381618	0.0313166	3.51214	0.0374516	0.84938	0.9122	-0.484944	3.51214	4.86175	0.0450285	0.999957	8522	0.795106	1.10706	1.98456	2.12411	0.916695	1.01152	1.31891	1.60711
8433	ENSG00000169241	SLC50A1	protein_coding	-1.55156	5.43761	291.603	1.20729e-10	2.06248e-08	-1.50014	5.43761	270.33	1.98574e-10	2.41649e-08	0.0289023	5.43761	0.0875685	0.771717	0.869362	-0.0225192	5.43761	0.0728399	0.791257	0.874435	0.0514215	5.43761	0.160239	0.695092	0.999957	2340	26.7241	27.1003	9.35878	10.3403	25.8005	26.9704	9.16685	10.371
8434	ENSG00000169242	EFNA1	protein_coding	-0.77721	5.03008	37.9154	2.70202e-05	0.000117353	-0.546372	5.03008	19.827	0.000571298	0.0016934	0.435956	5.03008	11.2048	0.00490029	0.0242699	0.205119	5.03008	2.99433	0.105943	0.218734	0.230837	5.03008	1.71855	0.211369	0.999957	2165	17.6662	15.6073	10.7484	10.0031	20.7533	17.4348	13.7824	13.5508
8435	ENSG00000169245	CXCL10	protein_coding	0.0389426	0.486435	0.00156396	0.969016	0.976532	-1.06257	0.486435	12.7825	0.00307007	0.00756585	3.25658	0.486435	29.4267	9.14229e-05	0.0011093	4.3581	0.486435	89.22	1.97943e-07	9.56994e-06	-1.10152	0.486435	1.06577	0.319511	0.999957	1175	0.20477	0.154272	0.220731	0.162246	2.47702	3.20498	0.98282	1.92032
8436	ENSG00000169246	NPIPB3	protein_coding	0.536303	6.98776	34.8686	4.14245e-05	0.000171152	0.599306	6.98776	43.2857	1.35039e-05	6.35025e-05	0.0106838	6.98776	0.0139742	0.90761	0.951936	-0.0523183	6.98776	0.329812	0.575053	0.713155	0.0630021	6.98776	0.24104	0.631205	0.999957	3972	26.8411	24.211	40.2732	38.8674	25.1678	23.8808	37.5297	40.1327
8437	ENSG00000169251	NMD3	protein_coding	0.827578	6.92374	105.789	7.83648e-08	9.42483e-07	0.820005	6.92374	101.09	1.03458e-07	1.15017e-06	-0.374292	6.92374	21.8797	0.000373944	0.00331749	-0.366719	6.92374	20.3102	0.000515807	0.00355956	-0.00757222	6.92374	0.0044033	0.948049	0.999957	4869	20.2351	19.2691	36.6753	38.3549	14.6914	15.8431	27.4346	28.8417
8438	ENSG00000169252	ADRB2	protein_coding	-1.33804	1.02458	18.3082	0.000796573	0.00231502	-0.00749431	1.02458	0.000741571	0.978667	0.983754	1.11436	1.02458	10.8725	0.00541054	0.0261633	-0.216187	1.02458	0.735633	0.405782	0.56553	1.33054	1.02458	9.90604	0.00727283	0.999957	2013	1.07507	1.43022	0.505534	0.582479	0.937581	1.21423	1.11993	1.10434
8439	ENSG00000169255	B3GALNT1	protein_coding	0.630554	5.50872	34.0036	4.70038e-05	0.000190574	0.492181	5.50872	22.511	0.000329951	0.00104326	0.534385	5.50872	25.9788	0.000172414	0.00182642	0.672758	5.50872	39.5008	2.18542e-05	0.000309947	-0.138373	5.50872	0.85502	0.371093	0.999957	7816	3.6007	3.51994	5.95866	5.81184	5.39848	5.90568	8.70553	7.84561
8440	ENSG00000169258	GPRIN1	protein_coding	-0.85382	4.40028	51.0798	5.51287e-06	2.94938e-05	-0.977615	4.40028	79.6852	4.32645e-07	3.49921e-06	0.673438	4.40028	29.6244	9.26258e-05	0.00111738	0.797233	4.40028	57.1857	2.94155e-06	6.95317e-05	-0.123795	4.40028	0.577355	0.460191	0.999957	4234	4.55604	4.73521	2.82343	2.66797	7.75145	8.30876	3.91609	4.62895
8441	ENSG00000169288	MRPL1	protein_coding	0.0923992	3.58521	0.41517	0.529969	0.614447	0.261157	3.58521	2.56753	0.131812	0.197343	-0.584895	3.58521	14.3314	0.00206971	0.0124929	-0.753652	3.58521	24.8448	0.000211748	0.00177527	0.168757	3.58521	0.604802	0.449937	0.999957	1628	7.607	9.48092	10.3884	8.93524	5.17858	4.90468	6.13212	6.48699
8442	ENSG00000169291	SHE	protein_coding	0.971689	3.29475	26.2366	0.000164694	0.000574471	0.712353	3.29475	17.7897	0.000894928	0.00252754	0.515529	3.29475	9.21616	0.00905816	0.0389476	0.774865	3.29475	16.8158	0.00112147	0.00655822	-0.259336	3.29475	1.03486	0.326601	0.999957	8740	0.539283	0.64673	1.12418	1.35445	1.00001	1.00665	1.94744	1.46018
8443	ENSG00000169299	PGM2	protein_coding	0.489595	4.77501	20.7668	0.000468986	0.0014471	0.521344	4.77501	22.849	0.000308856	0.000984793	-0.0663139	4.77501	0.383863	0.545682	0.711872	-0.0980629	4.77501	0.804311	0.385253	0.546665	0.0317491	4.77501	0.0430631	0.838651	0.999957	3677	5.9773	6.45361	9.65197	8.9377	5.496	6.06992	8.4226	8.89474
8444	ENSG00000169359	SLC33A1	protein_coding	0.515029	6.13337	33.0032	5.45624e-05	0.000216473	0.618969	6.13337	47.6801	8.03264e-06	4.01584e-05	0.128466	6.13337	2.08885	0.170799	0.332885	0.024525	6.13337	0.0741339	0.789459	0.873261	0.103941	6.13337	0.674665	0.425454	0.999957	10040	5.50605	5.37952	8.23784	8.39589	5.46344	5.56449	9.06459	8.5891
8445	ENSG00000169371	SNUPN	protein_coding	0.135646	3.83636	1.05466	0.322179	0.410973	-0.273994	3.83636	3.32435	0.0900882	0.143578	-0.922584	3.83636	40.1694	2.00232e-05	0.000350047	-0.512945	3.83636	14.1827	0.00215101	0.0109245	-0.409639	3.83636	4.19077	0.0602688	0.999957	3516	4.55047	4.80582	4.76035	6.29432	2.96628	3.57935	2.84827	2.79496
8446	ENSG00000169375	SIN3A	protein_coding	-0.22342	6.96383	8.07349	0.0132694	0.0275241	-0.241945	6.96383	9.40624	0.00851917	0.0186657	-0.0479458	6.96383	0.364799	0.555695	0.71971	-0.0294207	6.96383	0.142002	0.712055	0.817308	-0.018525	6.96383	0.0276831	0.87028	0.999957	12845	10.2214	10.4407	9.4042	9.51731	9.79979	10.3604	8.74588	9.05545
8447	ENSG00000169379	ARL13B	protein_coding	0.755304	6.40549	66.1002	1.28957e-06	8.62521e-06	0.693072	6.40549	54.4396	3.87407e-06	2.14913e-05	-0.245084	6.40549	7.05234	0.0190612	0.0681573	-0.182852	6.40549	3.78547	0.0724518	0.16547	-0.0622314	6.40549	0.223305	0.643952	0.999957	6841	9.85591	9.49093	17.6194	17.2763	8.31739	8.66439	14.7868	13.8195
8448	ENSG00000169398	PTK2	protein_coding	0.277867	7.14765	12.0059	0.00388624	0.00938437	0.29055	7.14765	13.1761	0.00280905	0.00700285	0.134698	7.14765	2.82758	0.115238	0.252584	0.122016	7.14765	2.32319	0.150142	0.282261	0.0126825	7.14765	0.0125435	0.912445	0.999957	13742	8.45298	8.91707	10.9402	11.5891	9.47351	9.33829	12.1508	11.8548
8449	ENSG00000169403	PTAFR	protein_coding	-1.05823	3.72345	46.3846	9.32473e-06	4.65434e-05	-1.01964	3.72345	70.6711	8.75628e-07	6.16026e-06	1.45115	3.72345	88.5661	2.304e-07	1.19497e-05	1.41256	3.72345	135.167	1.71325e-08	1.73993e-06	0.0385866	3.72345	0.0379029	0.848488	0.999957	4208	2.15546	2.31989	1.1359	1.17177	5.63368	6.18578	3.14888	2.93769
8450	ENSG00000169410	PTPN9	protein_coding	-0.494385	5.70142	25.41	0.000190981	0.000654093	-0.648826	5.70142	44.4667	1.16984e-05	5.58652e-05	0.139361	5.70142	1.9264	0.187251	0.353728	0.293802	5.70142	9.61641	0.00796601	0.0303587	-0.154441	5.70142	1.25201	0.282351	0.999957	8658	6.5723	6.00524	4.91095	4.62875	7.48978	7.87641	4.89062	5.35689
8451	ENSG00000169418	NPR1	protein_coding	-0.913785	2.37699	8.734	0.0106123	0.0226782	-0.837733	2.37699	15.0132	0.00173958	0.00457246	1.51483	2.37699	25.9147	0.000174439	0.00184083	1.43877	2.37699	42.1551	1.55432e-05	0.000236725	0.0760515	2.37699	0.0398266	0.844744	0.999957	4952	0.675692	0.744312	0.470527	0.332501	2.22623	1.55085	0.931083	1.30425
8452	ENSG00000169429	CXCL8	protein_coding	1.53463	4.74708	106.065	7.71243e-08	9.31278e-07	1.60908	4.74708	121.95	3.25786e-08	4.99531e-07	0.300446	4.74708	4.86764	0.0449163	0.128707	0.225997	4.74708	2.04159	0.17539	0.315031	0.0744492	4.74708	0.127068	0.726907	0.999957	2588	5.36729	4.02536	14.8178	14.2685	5.81355	5.14762	18.3886	16.4005
8453	ENSG00000169439	SDC2	protein_coding	0.190365	6.25816	4.63998	0.0494981	0.0855144	0.240552	6.25816	7.35687	0.0170713	0.0343394	0.0125637	6.25816	0.0200663	0.889408	0.94077	-0.0376238	6.25816	0.181493	0.676692	0.791367	0.0501875	6.25816	0.160784	0.694603	0.999957	4084	17.0485	17.1944	21.3871	20.3252	15.9364	17.2953	19.9917	21.0009
8454	ENSG00000169446	MMGT1	protein_coding	0.656122	6.72553	44.9561	1.10325e-05	5.36214e-05	0.713663	6.72553	52.888	4.54922e-06	2.46824e-05	0.0233275	6.72553	0.0578266	0.813516	0.897205	-0.034213	6.72553	0.121027	0.733195	0.832394	0.0575406	6.72553	0.17351	0.683446	0.999957	5186	15.6244	15.2423	26.1441	25.8385	15.7847	14.218	26.7027	24.5963
8455	ENSG00000169490	TM2D2	protein_coding	-0.539033	4.97972	22.1471	0.000354537	0.00112874	-0.127152	4.97972	1.56705	0.23153	0.31542	1.38877	4.97972	153.436	7.69906e-09	1.01624e-06	0.976887	4.97972	87.6708	2.44859e-07	1.08307e-05	0.411881	4.97972	7.23081	0.0178642	0.999957	4435	5.03931	5.1232	3.58323	3.9136	9.98075	9.90927	10.0079	8.96875
8456	ENSG00000169499	PLEKHA2	protein_coding	0.967596	8.26182	150.333	8.76277e-09	2.01851e-07	0.93501	8.26182	140.51	1.34247e-08	2.6771e-07	0.0284734	8.26182	0.13349	0.720404	0.836176	0.0610595	8.26182	0.602966	0.450611	0.606725	-0.0325861	8.26182	0.0866405	0.772893	0.999957	6328	30.9438	32.1581	65.8413	66.0399	32.2443	33.2922	65.4748	65.2669
8457	ENSG00000169504	CLIC4	protein_coding	0.834084	8.8282	22.8838	0.000306773	0.000991843	0.969115	8.8282	30.9346	7.50705e-05	0.000281924	0.446028	8.8282	6.65892	0.0220459	0.0760517	0.310997	8.8282	3.20719	0.0953648	0.202353	0.135031	8.8282	0.304516	0.589929	0.999957	4467	63.2022	59.6717	134.469	98.3356	78.1488	73.6414	179.345	129.049
8458	ENSG00000169515	CCDC8	protein_coding	-0.693009	3.70199	23.7654	0.000259034	0.000853535	-0.389267	3.70199	7.773	0.0147297	0.0301816	0.29514	3.70199	3.81337	0.0715244	0.180691	-0.00860216	3.70199	0.00431633	0.948564	0.972371	0.303742	3.70199	2.30697	0.151468	0.999957	3236	4.41425	4.85546	2.61268	3.57449	4.28176	4.89437	3.42482	3.90253
8459	ENSG00000169519	METTL15	protein_coding	1.04446	5.10984	119.884	3.62248e-08	5.37597e-07	0.883852	5.10984	88.0195	2.39096e-07	2.17684e-06	0.0854409	5.10984	0.868974	0.367333	0.554544	0.246049	5.10984	6.36822	0.0246042	0.0727645	-0.160609	5.10984	1.44076	0.250305	0.999957	7778	2.65888	2.73323	5.77029	6.11448	3.16414	3.19955	6.17505	6.06587
8460	ENSG00000169548	ZNF280A	protein_coding	-0.128098	2.61534	0.519901	0.482974	0.570626	0.319112	2.61534	3.52916	0.0816835	0.131979	0.46588	2.61534	6.85963	0.0204604	0.0719314	0.0186707	2.61534	0.0121682	0.913759	0.950263	0.44721	2.61534	3.3131	0.0905794	0.999957	2148	2.66901	2.64322	2.22527	3.02062	2.7618	2.59327	3.56527	3.39497
8461	ENSG00000169564	PCBP1	protein_coding	-1.37876	6.90187	304.885	9.00332e-11	1.90344e-08	-1.40559	6.90187	319.276	6.64114e-11	1.64036e-08	0.181157	6.90187	5.0939	0.04085	0.119709	0.207992	6.90187	7.60234	0.0156417	0.0511687	-0.0268354	6.90187	0.0593558	0.811117	0.999957	1727	89.5105	91.6707	36.3569	38.2231	103.268	105.078	40.5998	41.5519
8462	ENSG00000169567	HINT1	protein_coding	-0.773331	6.8564	87.7867	2.42923e-07	2.2443e-06	-0.680823	6.8564	67.852	1.10883e-06	7.41408e-06	0.0303288	6.8564	0.131166	0.722736	0.837674	-0.0621792	6.8564	0.591585	0.454827	0.610369	0.0925081	6.8564	0.631651	0.440264	0.999957	7118	19.9821	20.3926	12.3898	12.8842	19.1587	19.3425	12.7724	12.2837
8463	ENSG00000169570	DTWD2	protein_coding	1.59609	6.38002	293.005	1.16976e-10	2.03991e-08	1.78429	6.38002	365.332	2.72154e-11	1.22746e-08	0.226662	6.38002	6.54225	0.0230335	0.0785103	0.0384628	6.38002	0.163445	0.692227	0.80304	0.188199	6.38002	2.0956	0.170157	0.999957	5867	5.98579	6.94107	20.6638	21.0331	6.34017	6.86685	23.7799	23.6286
8464	ENSG00000169583	CLIC3	protein_coding	-1.69854	0.966811	33.835	4.85544e-05	0.000195938	-2.45241	0.966811	51.628	5.25394e-06	2.78813e-05	-0.79733	0.966811	3.10299	0.100417	0.229198	-0.0434588	0.966811	0.0397687	0.84486	0.909339	-0.753871	0.966811	2.24246	0.156928	0.999957	969	2.80733	3.3354	1.08029	1.00039	3.10183	2.81096	0.608154	0.607662
8465	ENSG00000169592	INO80E	protein_coding	-1.17411	4.04784	70.9872	8.53116e-07	6.09819e-06	-1.14964	4.04784	57.9476	2.73044e-06	1.58853e-05	-0.446376	4.04784	7.57222	0.0158095	0.0593974	-0.470846	4.04784	13.2824	0.00272958	0.0131099	0.0244705	4.04784	0.0137764	0.908263	0.999957	5655	4.43981	4.65549	1.84577	2.50648	2.94247	3.60522	1.37646	1.72008
8466	ENSG00000169594	BNC1	protein_coding	0.113271	3.45874	0.491424	0.494996	0.582099	-0.298331	3.45874	4.3529	0.0560883	0.0954393	0.53308	3.45874	11.5124	0.00447861	0.0226674	0.944681	3.45874	41.4573	1.69685e-05	0.000254242	-0.411602	3.45874	3.63544	0.0776939	0.999957	4902	1.37754	1.77543	1.84967	1.77256	2.7586	3.2517	2.48517	2.61703
8467	ENSG00000169598	DFFB	protein_coding	0.254933	2.51377	1.65234	0.219887	0.300494	0.342837	2.51377	3.25976	0.0929528	0.147456	0.284237	2.51377	2.14234	0.165785	0.325709	0.196333	2.51377	1.02713	0.328352	0.488883	0.0879038	2.51377	0.102499	0.753669	0.999957	3870	1.176	1.23907	1.37076	1.7203	1.59439	1.14384	1.77591	1.85849
8468	ENSG00000169599	NFU1	protein_coding	-0.551736	4.22982	25.9261	0.000174047	0.000602463	-0.53726	4.22982	19.0053	0.000682212	0.00198543	-0.837668	4.22982	46.6364	9.05573e-06	0.000192594	-0.852144	4.22982	61.3699	1.97294e-06	5.0665e-05	0.0144762	4.22982	0.00767321	0.931461	0.999957	1834	14.8271	15.5234	10.4143	11.7901	7.94416	8.82988	5.47761	6.63123
8469	ENSG00000169604	ANTXR1	protein_coding	-0.248202	6.77078	7.13734	0.0184798	0.0366208	-0.288214	6.77078	9.59398	0.00802301	0.0177171	0.00785811	6.77078	0.00700942	0.934485	0.96562	0.04787	6.77078	0.27073	0.611125	0.743797	-0.0400119	6.77078	0.0926813	0.765358	0.999957	17891	6.68182	6.08395	5.87808	5.6086	6.69671	6.44963	5.6154	5.6253
8470	ENSG00000169607	CKAP2L	protein_coding	0.500291	5.41696	25.3417	0.000193363	0.000660979	0.607163	5.41696	34.6614	4.26885e-05	0.000171812	-0.357931	5.41696	12.764	0.00314353	0.0172166	-0.464803	5.41696	20.6852	0.000476977	0.00335095	0.106872	5.41696	0.558232	0.467569	0.999957	5464	7.41551	6.95005	11.0109	10.6993	4.92221	5.46158	7.5827	8.95217
8471	ENSG00000169609	C15orf40	protein_coding	0.532871	4.27968	12.2093	0.00366873	0.00893612	0.629774	4.27968	17.1784	0.00103016	0.00286658	0.13169	4.27968	0.776912	0.393247	0.579374	0.0347869	4.27968	0.0503775	0.825711	0.897248	0.0969033	4.27968	0.202599	0.659652	0.999957	13899	0.946036	1.21935	1.37418	1.99177	1.06708	1.13586	1.5953	1.96919
8472	ENSG00000169612	RAMAC	protein_coding	-0.529936	4.53879	24.0258	0.000246596	0.000816978	-0.720994	4.53879	45.9729	9.78332e-06	4.78223e-05	0.130387	4.53879	1.32578	0.269201	0.452545	0.321445	4.53879	10.0803	0.00688568	0.0271113	-0.191058	4.53879	1.5819	0.229446	0.999957	1565	14.9175	16.3228	11.608	11.5017	18.508	20.3351	11.8594	12.779
8473	ENSG00000169627	BOLA2B	protein_coding	-1.21414	3.94942	51.8995	5.04976e-06	2.73624e-05	-0.985842	3.94942	30.6477	7.85644e-05	0.000293186	-0.199638	3.94942	1.06632	0.319613	0.505809	-0.427939	3.94942	7.66092	0.0153214	0.0503921	0.228301	3.94942	0.848664	0.372825	0.999957	1367	14.8065	19.5908	6.41949	9.60096	11.9809	13.4453	5.83203	7.65235
8474	ENSG00000169629	RGPD8	protein_coding	0.809081	7.55422	112.666	5.31992e-08	7.12907e-07	0.756247	7.55422	99.7899	1.11951e-07	1.22118e-06	0.312979	7.55422	17.297	0.00100218	0.00716163	0.365813	7.55422	23.1271	0.000292652	0.0022751	-0.0528342	7.55422	0.244292	0.628932	0.999957	8609	13.3234	14.0639	24.7874	26.5535	17.1645	17.9646	29.1137	32.9353
8475	ENSG00000169635	HIC2	protein_coding	-0.379557	4.42704	8.73573	0.0106055	0.0226676	-0.818866	4.42704	46.2833	9.4349e-06	4.62694e-05	0.394065	4.42704	8.99677	0.00972979	0.0411545	0.833375	4.42704	50.3144	5.98975e-06	0.000116521	-0.439309	4.42704	6.20503	0.0261919	0.999957	7252	2.45228	2.61163	1.9782	2.19262	4.54201	4.42342	2.24305	3.09807
8476	ENSG00000169641	LUZP1	protein_coding	-0.232481	6.80942	3.96516	0.0667193	0.110243	-0.447642	6.80942	15.4046	0.00157731	0.0041941	0.664747	6.80942	32.335	6.03884e-05	0.000803901	0.879909	6.80942	58.8778	2.49568e-06	6.12191e-05	-0.215161	6.80942	1.74043	0.20865	0.999957	9651	9.45957	8.49093	8.73609	7.55903	17.1776	15.7195	13.0597	12.0973
8477	ENSG00000169660	HEXD	protein_coding	-1.09734	3.9966	71.7884	7.99081e-07	5.76313e-06	-0.637883	3.9966	22.2156	0.000349757	0.0010985	-0.0461534	3.9966	0.101906	0.754356	0.857941	-0.505613	3.9966	17.5137	0.000953276	0.00576378	0.459459	3.9966	5.94018	0.0290308	0.999957	4541	5.48816	4.88146	2.305	2.92751	3.79008	3.49341	2.39907	2.50193
8478	ENSG00000169679	BUB1	protein_coding	0.103563	7.30236	1.79541	0.20201	0.280254	0.0929284	7.30236	1.4086	0.255406	0.341641	-0.464254	7.30236	35.3112	3.88658e-05	0.000579202	-0.453619	7.30236	34.0789	4.64855e-05	0.000550914	-0.0106347	7.30236	0.00934367	0.92439	0.999957	6304	26.9553	27.4971	30.0108	32.6318	18.9074	20.6991	20.7709	23.3927
8479	ENSG00000169682	SPNS1	protein_coding	-1.50811	4.11243	123.304	3.04173e-08	4.76946e-07	-1.83943	4.11243	133.508	1.85113e-08	3.34396e-07	-1.04273	4.11243	36.6344	3.22345e-05	0.000500663	-0.711417	4.11243	32.409	5.97111e-05	0.000672512	-0.331316	4.11243	2.38986	0.144843	0.999957	3792	8.18562	8.34565	2.9218	3.32717	4.87126	5.1955	1.13306	1.84395
8480	ENSG00000169683	LRRC45	protein_coding	-1.32927	4.26655	96.907	1.33801e-07	1.41984e-06	-1.50034	4.26655	114.459	4.82609e-08	6.56828e-07	-0.250224	4.26655	2.59138	0.130175	0.275607	-0.0791577	4.26655	0.427347	0.524085	0.670273	-0.171066	4.26655	0.753545	0.400266	0.999957	3603	7.72095	7.71978	2.97793	3.64266	6.85042	7.71825	2.22143	3.19956
8481	ENSG00000169684	CHRNA5	protein_coding	-0.130703	5.42754	1.50456	0.240578	0.323576	0.0414469	5.42754	0.162991	0.692631	0.758486	0.620952	5.42754	34.2009	4.56591e-05	0.00065463	0.448802	5.42754	18.9002	0.000698107	0.00450483	0.17215	5.42754	1.35356	0.264465	0.999957	3623	9.75082	10.0293	10.2305	9.01484	13.0058	13.8699	14.4015	14.4585
8482	ENSG00000169688	MT1B	protein_coding	-1.81688	-0.32139	14.6933	0.00190125	0.0049932	-1.43999	-0.32139	5.88998	0.0296829	0.0553645	-0.441009	-0.32139	0.373834	0.550952	0.71564	-0.8179	-0.32139	4.56022	0.0513231	0.127895	0.376891	-0.32139	0.201452	0.660582	0.999957	393	3.73758	3.41235	1.25363	1.08816	1.35137	2.85662	1.01984	0.734514
8483	ENSG00000169689	CENPX	protein_coding	-2.59319	4.2882	248.882	3.41206e-10	3.24888e-08	-2.86882	4.2882	277.829	1.65978e-10	2.32191e-08	-0.290933	4.2882	1.79844	0.201653	0.372529	-0.015307	4.2882	0.0137484	0.908356	0.946925	-0.275626	4.2882	1.18458	0.295151	0.999957	1531	19.1238	23.9807	3.7126	3.97256	21.2192	21.1519	2.29335	3.87002
8484	ENSG00000169692	AGPAT2	protein_coding	-2.16569	3.07622	93.6174	1.64988e-07	1.66956e-06	-1.89268	3.07622	77.497	5.10197e-07	4.00122e-06	0.358237	3.07622	1.58844	0.228536	0.404847	0.0852293	3.07622	0.253226	0.622784	0.752705	0.273008	3.07622	0.680758	0.423421	0.999957	1832	6.17803	7.59944	1.39922	1.95222	6.70598	7.82678	1.45352	2.70624
8485	ENSG00000169696	ASPSCR1	protein_coding	-1.20557	4.16584	50.8743	5.63653e-06	3.00587e-05	-1.01703	4.16584	28.5047	0.000111435	0.000398154	-0.6702	4.16584	11.3539	0.00469051	0.023511	-0.858741	4.16584	28.3373	0.000114609	0.00109588	0.188541	4.16584	0.537133	0.475943	0.999957	12097	2.23832	2.86201	1.03402	1.34524	1.31455	1.48575	0.53957	0.91988
8486	ENSG00000169710	FASN	protein_coding	-1.77796	8.49226	311.448	7.82365e-11	1.8542e-08	-1.84134	8.49226	332.255	5.1036e-11	1.56832e-08	-0.00382205	8.49226	0.00146843	0.969984	0.983986	0.0595596	8.49226	0.37914	0.548129	0.691174	-0.0633816	8.49226	0.2081	0.655389	0.999957	9321	59.2171	55.3867	17.4434	18.3427	65.3178	53.5525	16.4915	18.2326
8487	ENSG00000169714	CNBP	protein_coding	-1.16432	7.07754	131.147	2.06976e-08	3.61557e-07	-1.02938	7.07754	101.337	1.01927e-07	1.13756e-06	-0.144878	7.07754	1.96567	0.183097	0.348069	-0.279823	7.07754	7.99954	0.0136125	0.0460276	0.134945	7.07754	0.890289	0.361697	0.999957	3584	55.9155	53.8104	23.2886	29.3391	45.6915	44.3151	20.2035	26.0524
8488	ENSG00000169715	MT1E	protein_coding	-1.26002	7.29629	75.516	5.94043e-07	4.52922e-06	-1.21752	7.29629	68.4294	1.05575e-06	7.13963e-06	-0.477698	7.29629	10.4341	0.00617477	0.0290317	-0.520196	7.29629	13.4957	0.0025778	0.0125333	0.0424986	7.29629	0.0432163	0.838368	0.999957	1052	226.249	255.918	93.507	122.837	154.691	180.038	58.7361	92.6558
8489	ENSG00000169718	DUS1L	protein_coding	-1.7056	6.04321	212.648	9.49515e-10	5.53464e-08	-1.88699	6.04321	263.982	2.3204e-10	2.58809e-08	0.183011	6.04321	2.2135	0.159398	0.317054	0.364399	6.04321	11.5384	0.00444484	0.0192844	-0.181388	6.04321	1.23565	0.285385	0.999957	5999	14.2718	14.7905	4.44297	5.12266	18.6907	18.5444	4.31934	6.26914
8490	ENSG00000169727	GPS1	protein_coding	-1.78922	6.06581	428.592	9.40514e-12	5.79821e-09	-1.81411	6.06581	419.944	1.07743e-11	6.89197e-09	-0.306152	6.06581	11.0002	0.00520635	0.0253975	-0.281257	6.06581	12.2123	0.00366559	0.0165452	-0.0248947	6.06581	0.0414169	0.841719	0.999957	6145	17.9793	18.1441	5.20595	6.01477	14.754	14.8446	4.11446	4.70365
8491	ENSG00000169733	RFNG	protein_coding	-1.74154	4.00944	180.987	2.68525e-09	9.63869e-08	-1.51469	4.00944	123.713	2.97969e-08	4.66046e-07	-0.17214	4.00944	1.23302	0.285877	0.470158	-0.398986	4.00944	12.4241	0.0034542	0.015812	0.226846	4.00944	1.39308	0.257919	0.999957	3865	6.71189	7.16386	2.19503	2.2569	5.59804	4.86721	1.73756	2.11976
8492	ENSG00000169738	DCXR	protein_coding	-2.04503	4.39498	112.828	5.27338e-08	7.08428e-07	-1.97302	4.39498	90.0838	2.0802e-07	1.94578e-06	-0.442964	4.39498	3.50643	0.0825679	0.200274	-0.514977	4.39498	9.3926	0.00855667	0.0321868	0.072013	4.39498	0.0610694	0.808468	0.999957	1879	19.4178	21.4581	4.87205	5.79557	14.5414	13.9206	2.3535	5.3542
8493	ENSG00000169740	ZNF32	protein_coding	-1.17541	3.54623	53.6287	4.21172e-06	2.34113e-05	-1.20064	3.54623	72.914	7.29702e-07	5.30725e-06	0.76812	3.54623	19.9207	0.00056004	0.0045643	0.793351	3.54623	36.9453	3.08707e-05	0.000403633	-0.0252304	3.54623	0.013249	0.910028	0.999957	1460	7.68866	8.08515	3.17401	4.39765	12.8475	14.3296	5.52509	6.89079
8494	ENSG00000169750	RAC3	protein_coding	-2.00309	3.31356	157.927	6.41312e-09	1.65791e-07	-2.14927	3.31356	144.711	1.11542e-08	2.34426e-07	-0.5404	3.31356	6.20152	0.0262278	0.0862535	-0.394225	3.31356	9.00433	0.009706	0.0353999	-0.146175	3.31356	0.330764	0.574508	0.999957	1473	10.7045	13.0974	2.84901	3.57732	9.18035	8.81986	1.89309	2.41485
8495	ENSG00000169752	NRG4	protein_coding	0.857201	2.26009	18.8365	0.000708041	0.00208296	0.006363	2.26009	0.000494076	0.982586	0.987017	-1.80757	2.26009	59.1878	2.42363e-06	7.09653e-05	-0.956727	2.26009	15.9629	0.00137548	0.00767949	-0.850838	2.26009	5.99388	0.028428	0.999957	5020	0.818883	1.131	1.70162	2.05464	0.59874	0.400835	0.461605	0.595639
8496	ENSG00000169756	LIMS1	protein_coding	0.930376	7.42963	108.196	6.82601e-08	8.52295e-07	0.951325	7.42963	111.55	5.65689e-08	7.35395e-07	-0.222581	7.42963	6.32569	0.0250068	0.0834018	-0.24353	7.42963	7.34575	0.0171395	0.054846	0.0209492	7.42963	0.0276243	0.870416	0.999957	9072	14.3422	13.1599	28.0102	28.0497	11.9713	11.1674	23.4964	23.1997
8497	ENSG00000169760	NLGN1	protein_coding	0.720619	5.99802	70.2053	9.09879e-07	6.44119e-06	0.638937	5.99802	52.0763	4.95562e-06	2.65195e-05	-0.517523	5.99802	35.9795	3.53385e-05	0.000537352	-0.435841	5.99802	24.511	0.000225217	0.00186227	-0.0816824	5.99802	0.439916	0.518138	0.999957	17911	3.09417	3.0366	5.26578	5.54374	2.29999	2.21386	3.70069	3.63221
8498	ENSG00000169762	TAPT1	protein_coding	0.174567	4.90819	3.21181	0.0951497	0.149064	0.221772	4.90819	5.50118	0.0345706	0.0631588	0.378954	4.90819	15.4204	0.00157114	0.0101175	0.331749	4.90819	12.0779	0.00380754	0.0170136	0.0472053	4.90819	0.120943	0.733284	0.999957	7758	2.95848	3.26676	3.68372	3.82152	3.87465	3.91542	4.5387	4.95519
8499	ENSG00000169764	UGP2	protein_coding	0.446501	7.09363	31.7517	6.60626e-05	0.000256628	0.526108	7.09363	43.6044	1.29869e-05	6.1326e-05	-0.0740088	7.09363	0.875172	0.365681	0.552744	-0.153616	7.09363	3.73087	0.074309	0.168724	0.0796076	7.09363	0.503728	0.489738	0.999957	6791	16.8594	17.5579	24.6205	25.5352	14.6469	16.1683	22.6494	23.6746
8500	ENSG00000169813	HNRNPF	protein_coding	-0.0507932	8.49591	0.256482	0.620577	0.69638	-0.0329921	8.49591	0.110231	0.744892	0.803303	0.850292	8.49591	71.3387	8.28869e-07	3.2009e-05	0.832491	8.49591	68.9653	1.00908e-06	3.06995e-05	0.0178011	8.49591	0.0158978	0.90149	0.999957	3273	76.5156	80.1998	83.2873	78.192	137.365	140.411	150.768	131.903
8501	ENSG00000169826	CSGALNACT2	protein_coding	0.240713	6.43453	6.08617	0.0274237	0.0514971	0.157758	6.43453	2.70118	0.122954	0.186384	0.396956	6.43453	16.727	0.00114517	0.00794455	0.47991	6.43453	24.6374	0.000220001	0.00182581	-0.0829542	6.43453	0.367545	0.554231	0.999957	3765	18.2159	16.6557	22.2309	21.8225	24.8768	23.5602	28.962	27.3954
8502	ENSG00000169851	PCDH7	protein_coding	0.126918	7.1651	1.87457	0.19292	0.269458	0.270669	7.1651	8.13374	0.0129973	0.0270722	-0.694961	7.1651	54.3842	3.8961e-06	9.96882e-05	-0.838712	7.1651	79.3735	4.42784e-07	1.64622e-05	0.143751	7.1651	1.17486	0.297061	0.999957	12903	13.579	12.467	15.8083	14.5626	7.27362	7.23909	9.06937	9.20861
8503	ENSG00000169855	ROBO1	protein_coding	0.0335853	6.13959	0.113158	0.74166	0.798265	-0.000788701	6.13959	6.46931e-05	0.993698	0.995356	0.397575	6.13959	15.8845	0.00140178	0.00929811	0.431949	6.13959	19.2956	0.00064042	0.00420768	-0.034374	6.13959	0.0603362	0.809597	0.999957	11050	5.2922	5.24148	6.07019	5.42539	7.22289	6.92121	7.39163	7.36639
8504	ENSG00000169857	AVEN	protein_coding	-0.779609	2.7595	15.6186	0.00149615	0.00403725	-0.202149	2.7595	1.10962	0.310339	0.400397	0.445301	2.7595	4.4022	0.0548861	0.149374	-0.132159	2.7595	0.553842	0.469291	0.623663	0.57746	2.7595	4.35287	0.0560893	0.999957	4005	1.91174	2.07864	1.36825	1.10435	1.52282	2.11428	1.52778	1.77086
8505	ENSG00000169860	P2RY1	protein_coding	0.498723	3.19753	5.48651	0.0347765	0.0631924	0.461639	3.19753	5.69391	0.0319985	0.0590502	0.524683	3.19753	6.92261	0.0199904	0.0706273	0.561767	3.19753	7.40137	0.0168013	0.0539558	-0.0370842	3.19753	0.0166619	0.899164	0.999957	6309	1.14747	0.768048	1.51113	1.38262	1.2835	1.54761	2.22475	1.81666
8506	ENSG00000169871	TRIM56	protein_coding	-0.16304	6.38427	4.04864	0.0642408	0.106848	-0.17628	6.38427	5.05452	0.0415255	0.0739058	0.773147	6.38427	91.4751	1.89664e-07	1.03309e-05	0.786387	6.38427	98.6899	1.19765e-07	6.69903e-06	-0.0132401	6.38427	0.0137836	0.908239	0.999957	11131	5.50769	5.867	5.24784	5.62317	9.54311	9.97841	8.56846	9.49405
8507	ENSG00000169891	REPS2	protein_coding	-0.120897	3.22152	0.770638	0.395113	0.485957	-0.181138	3.22152	1.22147	0.288053	0.376983	-0.837988	3.22152	28.4409	0.000112635	0.00129488	-0.777747	3.22152	29.4772	9.48812e-05	0.000947558	-0.0602406	3.22152	0.0791282	0.782675	0.999957	11336	1.07407	1.04354	1.07771	0.999473	0.64506	0.587792	0.581335	0.555034
8508	ENSG00000169895	SYAP1	protein_coding	0.827697	6.61812	110.746	5.91456e-08	7.66894e-07	0.771064	6.61812	93.9106	1.61838e-07	1.61301e-06	-0.294336	6.61812	14.217	0.00213187	0.0127753	-0.237704	6.61812	8.92725	0.00995452	0.0361268	-0.0566323	6.61812	0.258351	0.619319	0.999957	6442	11.801	11.6482	21.5176	23.0293	9.74856	10.0611	17.4193	17.8645
8509	ENSG00000169902	TPST1	protein_coding	0.148297	4.79715	1.96529	0.183136	0.258269	0.0781933	4.79715	0.541323	0.47426	0.563157	-0.0189747	4.79715	0.0313947	0.861948	0.923942	0.0511288	4.79715	0.237404	0.633769	0.760493	-0.0701035	4.79715	0.218624	0.64742	0.999957	2805	8.42209	9.8351	10.2715	11.3661	8.82476	9.99557	9.89851	10.8514
8510	ENSG00000169905	TOR1AIP2	protein_coding	0.810041	8.23704	86.813	2.59717e-07	2.36009e-06	0.805059	8.23704	87.2461	2.52088e-07	2.27445e-06	0.667993	8.23704	60.1894	2.20304e-06	6.58983e-05	0.672976	8.23704	60.216	2.19753e-06	5.51527e-05	-0.00498265	8.23704	0.00167852	0.967909	0.999957	18876	8.92244	8.53939	16.478	16.2487	14.0744	13.6478	25.7829	24.7389
8511	ENSG00000169908	TM4SF1	protein_coding	0.146289	3.48964	0.203787	0.658725	0.729716	0.28931	3.48964	0.705073	0.415458	0.506446	-0.20674	3.48964	0.377111	0.549188	0.71448	-0.349761	3.48964	1.1134	0.309547	0.469663	0.143021	3.48964	0.0915006	0.766809	0.999957	3495	3.50362	3.00236	5.12274	2.42802	2.90921	2.17556	4.24073	2.19149
8512	ENSG00000169914	OTUD3	protein_coding	0.0249927	4.85695	0.0526122	0.821958	0.864477	0.0931381	4.85695	0.734653	0.406082	0.497672	0.119739	4.85695	1.1812	0.295812	0.480569	0.0515933	4.85695	0.230657	0.638594	0.763685	0.0681453	4.85695	0.196126	0.664759	0.999957	6885	3.96641	3.91901	4.15927	4.42902	3.65748	4.49309	4.2837	4.79392
8513	ENSG00000169919	GUSB	protein_coding	-1.1044	5.40977	66.2343	1.27459e-06	8.55275e-06	-1.1754	5.40977	70.1694	9.12589e-07	6.34867e-06	-0.354535	5.40977	5.90544	0.0294291	0.0940878	-0.283534	5.40977	4.81262	0.0459759	0.117722	-0.0710012	5.40977	0.132797	0.721097	0.999957	3893	15.2299	16.814	6.52436	9.55504	13.4423	12.7447	5.13877	7.04765
8514	ENSG00000169925	BRD3	protein_coding	-0.747196	4.52095	47.3456	8.34544e-06	4.229e-05	-0.68558	4.52095	43.119	1.37839e-05	6.46004e-05	0.404377	4.52095	12.7579	0.0031488	0.0172303	0.34276	4.52095	11.7883	0.00413549	0.0182083	0.0616167	4.52095	0.166722	0.689334	0.999957	6885	3.33361	3.77253	2.11753	2.42261	4.50418	4.45249	2.82805	2.99678
8515	ENSG00000169926	KLF13	protein_coding	-1.06631	6.30559	163.622	5.11691e-09	1.44076e-07	-1.1915	6.30559	205.36	1.18996e-09	5.92771e-08	0.115541	6.30559	1.81956	0.19918	0.369168	0.240735	6.30559	9.11565	0.00935889	0.0343954	-0.125194	6.30559	1.14485	0.303068	0.999957	9429	10.164	10.3942	5.19914	5.30239	12.1464	12.033	5.17711	5.90571
8516	ENSG00000169951	ZNF764	protein_coding	-0.221438	2.67903	1.75566	0.206783	0.285795	0.316078	2.67903	3.59952	0.0790157	0.128417	0.327769	2.67903	3.64555	0.0773269	0.191071	-0.209747	2.67903	1.67979	0.216304	0.364726	0.537516	2.67903	5.19085	0.0392417	0.999957	2989	2.2747	2.11882	1.94067	2.10276	2.05637	1.72757	2.30987	2.61827
8517	ENSG00000169955	ZNF747	protein_coding	-0.130088	3.78886	1.12424	0.307293	0.395198	-0.0575287	3.78886	0.229748	0.639251	0.712255	0.229041	3.78886	3.34385	0.0892443	0.211412	0.156482	3.78886	1.77705	0.204197	0.350617	0.072559	3.78886	0.17863	0.679093	0.999957	3936	3.1876	3.4923	3.08165	3.45491	3.51422	3.89478	3.53411	3.9033
8518	ENSG00000169957	ZNF768	protein_coding	-1.17441	4.64326	107.869	6.95412e-08	8.63106e-07	-1.33701	4.64326	153.64	7.63468e-09	1.8122e-07	0.405283	4.64326	11.2149	0.00488579	0.0242221	0.567884	4.64326	32.1677	6.19571e-05	0.000691133	-0.162602	4.64326	1.07003	0.318805	0.999957	2369	11.1558	12.1773	4.98462	6.14038	16.405	18.004	6.89295	7.35802
8519	ENSG00000169967	MAP3K2	protein_coding	0.840976	8.25436	131.521	2.03321e-08	3.57957e-07	0.875226	8.25436	142.658	1.2201e-08	2.49082e-07	0.164516	8.25436	5.13836	0.0401029	0.117973	0.130266	8.25436	3.17357	0.0969477	0.204853	0.0342501	8.25436	0.110553	0.744534	0.999957	11613	17.0511	17.7359	32.1002	34.592	18.5864	19.3185	35.3828	37.2358
8520	ENSG00000169972	PUSL1	protein_coding	-1.4722	1.91989	56.0735	3.28647e-06	1.88868e-05	-1.23153	1.91989	29.1712	9.98e-05	0.000361614	-0.377014	1.91989	2.04043	0.175507	0.338753	-0.617681	1.91989	13.4266	0.00262634	0.0127074	0.240667	1.91989	0.580263	0.459088	0.999957	2459	2.52936	2.58576	1.03058	0.958752	1.6771	1.65549	0.737934	0.76841
8521	ENSG00000169976	SF3B5	protein_coding	-2.31618	3.30584	187.198	2.16311e-09	8.59287e-08	-2.58427	3.30584	209.464	1.04764e-09	5.57633e-08	-0.28172	3.30584	1.43721	0.250861	0.43202	-0.0136352	3.30584	0.0110951	0.917634	0.95277	-0.268085	3.30584	0.99817	0.335027	0.999957	690	23.4899	23.1368	4.17997	6.06655	21.874	24.1694	4.36006	3.75347
8522	ENSG00000169981	ZNF35	protein_coding	0.565752	3.41662	12.094	0.00379028	0.00919002	0.438096	3.41662	8.91082	0.0100086	0.0215487	0.548231	3.41662	13.0795	0.00288368	0.0160328	0.675887	3.41662	18.4234	0.000775799	0.00489847	-0.127656	3.41662	0.339434	0.569595	0.999957	2658	2.47077	2.58188	4.37682	3.53653	3.74475	4.2758	5.51704	5.80515
8523	ENSG00000169991	IFFO2	protein_coding	-1.11126	3.8108	85.9039	2.76631e-07	2.4691e-06	-1.2077	3.8108	76.8513	5.35862e-07	4.15159e-06	-0.786459	3.8108	29.2561	9.838e-05	0.00116982	-0.690019	3.8108	37.17	2.99259e-05	0.000393756	-0.09644	3.8108	0.271943	0.610336	0.999957	6179	3.74075	3.73024	1.8922	1.80624	2.2578	2.36168	0.964828	1.13701
8524	ENSG00000169992	NLGN2	protein_coding	-1.51562	4.63775	165.829	4.69823e-09	1.36605e-07	-1.63542	4.63775	186.656	2.20268e-09	8.4931e-08	-0.0989075	4.63775	0.552592	0.469782	0.651129	0.0208903	4.63775	0.0396747	0.845036	0.909413	-0.119798	4.63775	0.500015	0.491314	0.999957	5717	6.3739	6.16619	2.09103	2.6392	6.42744	6.24237	2.22431	2.03978
8525	ENSG00000170004	CHD3	protein_coding	-0.600919	7.00951	58.774	2.5207e-06	1.51272e-05	-0.673701	7.00951	74.4354	6.46507e-07	4.8129e-06	0.184191	7.00951	5.41518	0.0357963	0.10875	0.256973	7.00951	11.1625	0.00496189	0.020952	-0.072782	7.00951	0.435163	0.520372	0.999957	11016	12.457	12.8311	8.88467	8.93985	14.9282	15.1537	9.3652	10.3561
8526	ENSG00000170006	TMEM154	protein_coding	0.795685	4.37294	34.0207	4.68867e-05	0.000190161	0.805683	4.37294	57.775	2.77671e-06	1.61169e-05	1.80563	4.37294	241.242	4.18154e-10	1.1721e-07	1.79564	4.37294	207.065	1.12807e-09	2.37289e-07	0.00999754	4.37294	0.00318795	0.955787	0.999957	11724	0.558184	0.574596	1.0893	0.998163	1.85969	2.03595	3.48838	3.61178
8527	ENSG00000170017	ALCAM	protein_coding	0.71605	6.94225	76.6111	5.45796e-07	4.22331e-06	0.690783	6.94225	70.0165	9.24233e-07	6.41894e-06	-0.259968	6.94225	10.1965	0.00664235	0.0306524	-0.234701	6.94225	8.1068	0.0131182	0.0447014	-0.025267	6.94225	0.0475897	0.830519	0.999957	7179	13.0203	14.4561	22.7536	25.5653	11.9428	11.2834	19.1715	19.9933
8528	ENSG00000170027	YWHAG	protein_coding	-0.192648	8.34188	5.70466	0.0318615	0.0586474	-0.189807	8.34188	5.61287	0.0330516	0.0607798	0.587876	8.34188	52.8591	4.563e-06	0.000112713	0.585035	8.34188	53.0107	4.49119e-06	9.41355e-05	0.00284165	8.34188	0.000625565	0.980406	0.999957	3705	72.5479	72.9513	69.5221	66.4521	108.723	108.571	97.2095	101.806
8529	ENSG00000170035	UBE2E3	protein_coding	-0.336317	5.3756	10.6095	0.0058541	0.0134638	-0.334549	5.3756	10.0986	0.00684673	0.0154045	-0.178581	5.3756	2.79185	0.117358	0.255629	-0.180349	5.3756	3.15159	0.0979995	0.206364	0.00176737	5.3756	0.000143093	0.990628	0.999957	2974	16.7879	15.3971	14.0419	13.1907	13.5878	14.7345	11.7869	11.6477
8530	ENSG00000170037	CNTROB	protein_coding	-0.609454	3.68882	21.7101	0.000386898	0.00121883	-0.661664	3.68882	17.3671	0.000986052	0.00275681	-1.05941	3.68882	45.9273	9.83609e-06	0.000205227	-1.0072	3.68882	57.8264	2.7629e-06	6.63389e-05	-0.05221	3.68882	0.0640047	0.804021	0.999957	6236	3.3498	3.1382	2.22567	2.33268	1.50075	1.72875	0.90059	1.24428
8531	ENSG00000170043	TRAPPC1	protein_coding	-1.76862	3.96047	163.282	5.18577e-09	1.45033e-07	-1.70176	3.96047	133.966	1.81181e-08	3.28962e-07	-0.274579	3.96047	2.64354	0.126681	0.27046	-0.341434	3.96047	8.09357	0.0131781	0.044853	0.0668558	3.96047	0.103546	0.752459	0.999957	1171	20.1346	24.0972	6.97096	6.92868	15.8557	18.9079	5.30573	5.91421
8532	ENSG00000170085	SIMC1	protein_coding	0.0644791	4.73533	0.381343	0.546985	0.629557	0.00826426	4.73533	0.00690308	0.934983	0.950644	0.476114	4.73533	21.1945	0.000429505	0.00368588	0.532329	4.73533	28.0582	0.000120129	0.00113689	-0.0562149	4.73533	0.151978	0.702629	0.999957	5536	3.57242	4.02232	4.05594	4.43798	5.47281	5.44105	5.74183	5.71509
8533	ENSG00000170088	TMEM192	protein_coding	0.831619	5.06602	54.5465	3.832e-06	2.14873e-05	0.848167	5.06602	55.2988	3.55001e-06	1.99914e-05	-0.0746422	5.06602	0.458152	0.509726	0.684214	-0.0911905	5.06602	0.618307	0.445029	0.601742	0.0165484	5.06602	0.0106995	0.91911	0.999957	10182	2.22685	2.53115	4.55113	4.47464	2.31426	2.12462	4.36226	3.96223
8534	ENSG00000170100	ZNF778	protein_coding	-0.37191	4.76925	11.7157	0.00422278	0.0100964	-0.056571	4.76925	0.271879	0.610377	0.686699	0.209594	4.76925	3.52795	0.0817298	0.198821	-0.105745	4.76925	1.00398	0.333672	0.494005	0.315339	4.76925	4.21539	0.0596105	0.999957	11343	2.7467	2.45434	2.11579	2.18985	2.43819	2.37993	2.20682	2.6452
8535	ENSG00000170113	NIPA1	protein_coding	0.0431654	6.95693	0.316376	0.582855	0.662799	0.0243069	6.95693	0.102717	0.753416	0.81022	0.430224	6.95693	31.4532	6.92009e-05	0.000886675	0.449083	6.95693	34.8372	4.16136e-05	0.000507149	-0.0188585	6.95693	0.0305517	0.863794	0.999957	8686	11.5617	11.7419	12.6077	13.0765	15.8809	15.7864	16.2142	17.446
8536	ENSG00000170142	UBE2E1	protein_coding	-0.683489	4.62142	23.6074	0.000266917	0.000876964	-0.451331	4.62142	10.1689	0.00669925	0.0151109	0.100173	4.62142	0.456719	0.510378	0.684665	-0.131985	4.62142	0.970785	0.341519	0.502263	0.232157	4.62142	1.35026	0.265021	0.999957	3346	8.68107	9.1868	5.88256	6.01709	7.72504	8.51615	7.07743	5.25939
8537	ENSG00000170144	HNRNPA3	protein_coding	0.256427	8.81768	9.03048	0.0096229	0.0208333	0.287197	8.81768	11.2868	0.00478359	0.0112011	-0.109658	8.81768	1.6498	0.220222	0.394534	-0.140428	8.81768	2.70699	0.122585	0.243307	0.0307701	8.81768	0.0649863	0.802558	0.999957	6541	64.9198	62.7723	80.7163	82.4569	57.8694	57.503	76.0134	70.7439
8538	ENSG00000170145	SIK2	protein_coding	0.486324	5.40637	18.418	0.000776726	0.00226393	0.442521	5.40637	15.6809	0.00147336	0.00394661	0.215416	5.40637	3.71531	0.0748485	0.186961	0.25922	5.40637	5.24789	0.0383298	0.102313	-0.0438035	5.40637	0.075907	0.787023	0.999957	9740	3.43906	3.05759	5.09002	4.62208	3.90946	3.83885	5.6408	5.33706
8539	ENSG00000170160	CCDC144A	protein_coding	1.74309	6.70012	329.518	5.3905e-11	1.62215e-08	1.67408	6.70012	293.216	1.16423e-10	2.15142e-08	-0.481915	6.70012	27.1563	0.000140181	0.00154261	-0.412906	6.70012	17.6915	0.000915193	0.00557814	-0.0690087	6.70012	0.262255	0.616708	0.999957	15566	3.75236	3.19279	11.9947	12.9174	2.60827	2.59472	8.03853	9.3237
8540	ENSG00000170166	HOXD4	protein_coding	-0.491803	1.32522	3.53174	0.0815858	0.130746	-0.150338	1.32522	0.337175	0.570868	0.650996	0.259406	1.32522	0.834232	0.376804	0.563759	-0.0820589	1.32522	0.119851	0.734442	0.833392	0.341465	1.32522	0.852069	0.371897	0.999957	1136	2.29263	2.57874	1.53764	2.22435	2.01747	2.57671	2.20578	2.10369
8541	ENSG00000170175	CHRNB1	protein_coding	-1.13174	3.93849	92.6964	1.7509e-07	1.74161e-06	-1.34384	3.93849	114.726	4.75726e-08	6.50257e-07	-0.413706	3.93849	9.06705	0.00950856	0.0404313	-0.201606	3.93849	3.55802	0.0805759	0.178809	-0.2121	3.93849	1.48246	0.243889	0.999957	4332	5.08423	5.18099	2.30175	2.74048	4.38488	4.50679	1.84035	1.82966
8542	ENSG00000170185	USP38	protein_coding	0.531764	6.39169	26.7513	0.000150417	0.000529934	0.656816	6.39169	43.7154	1.28123e-05	6.05472e-05	0.897712	6.39169	79.4798	4.39291e-07	1.95696e-05	0.77266	6.39169	57.5408	2.84081e-06	6.76237e-05	0.125052	6.39169	0.768269	0.395821	0.999957	10500	4.57841	4.53153	7.35476	6.68986	7.60803	7.88646	13.1946	12.2594
8543	ENSG00000170190	SLC16A5	protein_coding	-0.363497	4.97604	13.2429	0.00275878	0.00695255	-0.353557	4.97604	12.0037	0.00388868	0.00933066	-0.152569	4.97604	2.1437	0.16566	0.325553	-0.16251	4.97604	2.7676	0.118823	0.238057	0.00994064	4.97604	0.00483923	0.945543	0.999957	3089	11.3989	12.1467	9.78979	9.76214	10.4706	10.4671	7.74762	9.42184
8544	ENSG00000170191	NANP	protein_coding	0.573237	4.18022	10.7812	0.00555865	0.0128698	0.79233	4.18022	23.8348	0.000255648	0.000834007	0.691532	4.18022	17.7798	0.00089694	0.00657101	0.472439	4.18022	7.47979	0.0163373	0.0528141	0.219093	4.18022	0.843715	0.374181	0.999957	3803	2.77501	3.1835	5.07597	4.3236	4.463	3.73026	8.27572	6.47778
8545	ENSG00000170222	ADPRM	protein_coding	0.874055	1.20742	8.48436	0.0115376	0.0243778	0.129208	1.20742	0.205614	0.657307	0.728211	-0.125675	1.20742	0.195464	0.665289	0.799506	0.619172	1.20742	4.23252	0.0591604	0.142335	-0.744847	1.20742	3.2321	0.0942154	0.999957	1945	0.647966	0.922818	1.63282	1.35138	0.994827	1.37429	1.44984	1.22868
8546	ENSG00000170231	FABP6	protein_coding	-1.55978	-0.231275	8.80229	0.0104212	0.0223253	-2.03502	-0.231275	13.621	0.00251267	0.00633104	-0.308233	-0.231275	0.167996	0.68825	0.814931	0.167	-0.231275	0.194848	0.665814	0.783863	-0.475233	-0.231275	0.31829	0.581776	0.999957	1088	0.689751	1.44115	0.37241	0.455298	1.12235	1.21873	0.223998	0.449238
8547	ENSG00000170234	PWWP2A	protein_coding	0.554569	6.31104	45.66	1.01494e-05	5.0012e-05	0.479434	6.31104	34.7007	4.24456e-05	0.00017101	0.186158	6.31104	5.25479	0.0382212	0.114069	0.261293	6.31104	10.1471	0.00674455	0.026666	-0.0751355	6.31104	0.424011	0.525685	0.999957	6537	8.73311	9.01435	13.1966	14.7182	10.9027	10.2609	14.9217	15.9162
8548	ENSG00000170242	USP47	protein_coding	0.516572	6.19372	35.804	3.62276e-05	0.000152304	0.494213	6.19372	33.6332	4.96532e-05	0.000196556	0.303623	6.19372	12.6813	0.00321604	0.0175086	0.325982	6.19372	14.3269	0.00207208	0.0106162	-0.0223591	6.19372	0.0340936	0.856206	0.999957	13722	3.82764	3.80559	5.52793	6.17018	4.72747	4.79928	6.38503	7.66249
8549	ENSG00000170248	PDCD6IP	protein_coding	0.268993	6.7362	3.80822	0.0716945	0.117183	0.390526	6.7362	7.80747	0.0145529	0.0298636	-0.253961	6.7362	3.35329	0.0888394	0.210893	-0.375494	6.7362	7.3085	0.0173706	0.0554148	0.121533	6.7362	0.38391	0.545657	0.999957	8819	11.5845	12.0594	16.3364	14.008	9.26866	8.87096	14.0424	10.6594
8550	ENSG00000170260	ZNF212	protein_coding	-0.411082	3.72165	8.14628	0.0129415	0.0269358	-0.600505	3.72165	17.3576	0.000988219	0.00276194	-0.0182596	3.72165	0.014061	0.907325	0.951892	0.171164	3.72165	1.62069	0.224116	0.373857	-0.189424	3.72165	0.858608	0.370121	0.999957	3179	4.50798	4.39528	3.83382	3.29776	4.59804	5.39785	3.13044	3.77317
8551	ENSG00000170264	FAM161A	protein_coding	0.735258	4.35275	40.9958	1.79967e-05	8.22127e-05	0.887142	4.35275	48.1509	7.61519e-06	3.83171e-05	-0.667253	4.35275	32.4688	5.91672e-05	0.000791869	-0.819137	4.35275	42.6335	1.46373e-05	0.000225266	0.151884	4.35275	0.780707	0.392125	0.999957	5258	3.26325	3.84179	6.41142	6.17944	1.91113	2.10348	3.88838	3.83529
8552	ENSG00000170265	ZNF282	protein_coding	-0.832307	4.63542	40.6076	1.89175e-05	8.59312e-05	-0.653628	4.63542	27.0054	0.000143898	0.000499002	0.447557	4.63542	10.8137	0.00550467	0.0264843	0.268878	4.63542	4.99643	0.0425463	0.111083	0.178679	4.63542	0.967578	0.342291	0.999957	3761	7.37811	7.16084	3.89193	4.90302	8.61243	8.83337	4.85969	6.78955
8553	ENSG00000170270	GON7	protein_coding	-0.328891	3.44722	3.78187	0.0725728	0.11837	-0.605426	3.44722	14.8021	0.00183471	0.00479021	0.331229	3.44722	3.59331	0.0792467	0.19443	0.607765	3.44722	16.0251	0.00135474	0.0075976	-0.276535	3.44722	1.42228	0.25322	0.999957	1125	7.5062	9.99968	7.02267	7.87411	12.9085	13.5136	7.64509	10.6029
8554	ENSG00000170271	FAXDC2	protein_coding	0.0644168	2.61431	0.0954726	0.761968	0.814645	-0.224674	2.61431	1.0559	0.321906	0.412502	-0.278413	2.61431	1.55854	0.232735	0.41009	0.0106769	2.61431	0.00274306	0.958984	0.977918	-0.28909	2.61431	0.914794	0.355374	0.999957	6928	0.847586	0.910501	1.01408	0.941418	0.674258	1.09751	0.733543	0.845598
8555	ENSG00000170275	CRTAP	protein_coding	-0.930046	6.60403	84.6887	3.01192e-07	2.64479e-06	-0.978181	6.60403	93.2619	1.68764e-07	1.67069e-06	0.014787	6.60403	0.020534	0.888136	0.940063	0.0629218	6.60403	0.412158	0.531443	0.676854	-0.0481349	6.60403	0.114392	0.740311	0.999957	6660	17.5146	19.1979	10.8202	9.71841	18.6899	19.4744	10.4053	9.7983
8556	ENSG00000170276	HSPB2	protein_coding	-2.05043	0.928182	31.5026	6.91272e-05	0.000267284	-2.18329	0.928182	47.0583	8.70609e-06	4.31148e-05	0.457606	0.928182	0.867326	0.367802	0.55485	0.590468	0.928182	6.39288	0.0243999	0.0723038	-0.132862	0.928182	0.056896	0.814998	0.999957	843	2.4297	3.08622	0.653625	0.868769	4.46866	3.68334	1.07174	0.896299
8557	ENSG00000170291	ELP5	protein_coding	-0.688284	3.12158	23.1543	0.000291142	0.000946703	-1.27368	3.12158	57.1303	2.95793e-06	1.70126e-05	-0.966931	3.12158	29.6313	9.25282e-05	0.00111674	-0.381536	3.12158	7.97917	0.0137091	0.0462788	-0.585394	3.12158	6.7946	0.0209592	0.999957	3039	3.99883	4.17465	2.40777	3.05973	3.2831	2.96197	1.26907	1.45581
8558	ENSG00000170293	CMTM8	protein_coding	-0.395236	2.08745	3.63391	0.0777505	0.125535	-1.06391	2.08745	20.9591	0.000450803	0.001374	-0.678483	2.08745	7.32543	0.0172658	0.0634267	-0.00981308	2.08745	0.00263925	0.959767	0.978156	-0.668669	2.08745	4.48162	0.0530136	0.999957	1170	4.00869	4.68028	3.63668	3.40408	4.78566	3.76175	2.32964	1.98554
8559	ENSG00000170296	GABARAP	protein_coding	-1.40861	4.7966	183.949	2.41944e-09	9.10375e-08	-1.46474	4.7966	169.932	4.01974e-09	1.17747e-07	-0.622215	4.7966	27.2507	0.000137912	0.00152167	-0.566081	4.7966	33.9816	4.71579e-05	0.00055703	-0.0561339	4.7966	0.133368	0.720526	0.999957	1951	22.918	25.2281	9.72993	9.65996	16.2	16.1686	5.5839	6.7293
8560	ENSG00000170310	STX8	protein_coding	-0.198509	2.23347	0.801083	0.386183	0.477002	0.0504794	2.23347	0.0454683	0.834277	0.87501	-0.0841589	2.23347	0.123054	0.731066	0.843332	-0.333147	2.23347	2.33206	0.149424	0.281276	0.248988	2.23347	0.588348	0.456039	0.999957	3455	1.3575	1.68709	1.36659	1.46635	1.44844	0.94285	1.12536	1.48324
8561	ENSG00000170312	CDK1	protein_coding	0.784653	7.61184	96.2906	1.39075e-07	1.46435e-06	0.864378	7.61184	114.399	4.84137e-08	6.57228e-07	-0.361811	7.61184	20.6647	0.000479009	0.00403711	-0.441536	7.61184	30.074	8.61185e-05	0.000881635	0.0797249	7.61184	0.497236	0.4925	0.999957	3909	40.5596	40.713	74.0935	75.6215	29.2135	30.3904	57.2067	55.9662
8562	ENSG00000170315	UBB	protein_coding	-0.344981	8.07103	17.5142	0.000953153	0.00271318	-0.200094	8.07103	5.84343	0.0301564	0.0561385	-0.196275	8.07103	5.60126	0.0332058	0.103174	-0.341161	8.07103	17.195	0.00102619	0.00611569	0.144886	8.07103	1.54018	0.235365	0.999957	1567	192.961	217.022	168.733	176.392	151.349	170.823	141.604	151.318
8563	ENSG00000170322	NFRKB	protein_coding	-0.456451	4.73066	13.2515	0.0027524	0.00693927	-0.400911	4.73066	9.77855	0.00756755	0.0168245	-0.113928	4.73066	0.746431	0.402441	0.587873	-0.169467	4.73066	1.9394	0.185862	0.328164	0.0555398	4.73066	0.0957758	0.761603	0.999957	6335	4.9912	4.91593	4.24415	3.43463	4.26423	4.51408	3.20748	3.75183
8564	ENSG00000170325	PRDM10	protein_coding	0.17269	4.56737	2.49353	0.137056	0.20258	0.0965422	4.56737	0.749886	0.401382	0.493241	-0.140454	4.56737	1.58587	0.228892	0.405245	-0.064306	4.56737	0.346368	0.565727	0.705576	-0.0761475	4.56737	0.237824	0.633472	0.999957	6626	3.36948	3.42532	4.1634	4.0094	3.25102	3.21882	3.72095	3.49143
8565	ENSG00000170340	B3GNT2	protein_coding	0.458255	6.09303	23.3299	0.000281453	0.000918672	0.470532	6.09303	28.2025	0.000117235	0.000416184	1.25992	6.09303	187.821	2.11619e-09	3.64088e-07	1.24764	6.09303	180.876	2.69558e-09	4.42412e-07	0.0122766	6.09303	0.00892961	0.926079	0.999957	2859	11.2946	11.8981	16.6878	17.3689	27.3255	27.4349	40.9531	38.1299
8566	ENSG00000170345	FOS	protein_coding	-0.351765	6.28617	0.413927	0.530576	0.61484	-0.264643	6.28617	0.221331	0.645409	0.717834	-0.490946	6.28617	0.759667	0.398408	0.584103	-0.578067	6.28617	1.11584	0.309039	0.469096	0.0871216	6.28617	0.0123442	0.91314	0.999957	3186	44.643	18.3531	36.3221	15.8944	31.4291	10.635	27.1846	8.93609
8567	ENSG00000170348	TMED10	protein_coding	0.108961	8.22467	1.08427	0.315724	0.40431	0.175858	8.22467	2.82402	0.115447	0.176804	0.101242	8.22467	0.93416	0.350491	0.538471	0.0343454	8.22467	0.107999	0.74739	0.842975	0.0668967	8.22467	0.20441	0.65824	0.999957	4956	55.0723	55.361	66.1907	60.9097	56.4381	56.1599	71.1123	61.2962
8568	ENSG00000170364	SETMAR	protein_coding	0.124504	3.25962	0.442956	0.516718	0.602318	-0.0808638	3.25962	0.283652	0.602826	0.679838	1.0071	3.25962	34.0143	4.69322e-05	0.000669941	1.21247	3.25962	54.7708	3.74563e-06	8.24005e-05	-0.205368	3.25962	0.726578	0.408609	0.999957	3237	1.53483	1.98765	1.65684	2.4751	3.97906	4.0763	3.85081	4.10739
8569	ENSG00000170365	SMAD1	protein_coding	-0.0151071	4.56994	0.0150186	0.904238	0.928399	0.195485	4.56994	2.9386	0.108944	0.168443	0.810098	4.56994	45.3708	1.05021e-05	0.000215458	0.599506	4.56994	26.2484	0.000164342	0.0014585	0.210592	4.56994	1.57302	0.230688	0.999957	7094	2.24228	2.75509	2.56082	2.71874	3.63358	3.88422	4.63137	4.3377
8570	ENSG00000170385	SLC30A1	protein_coding	0.736458	7.64802	57.0623	2.9774e-06	1.74074e-05	0.804072	7.64802	69.5479	9.61006e-07	6.61723e-06	0.677389	7.64802	49.3936	6.62722e-06	0.000150299	0.609775	7.64802	39.3204	2.23811e-05	0.000315447	0.067614	7.64802	0.245467	0.628115	0.999957	5893	19.2516	19.4548	35.4989	33.3334	29.7187	29.0734	56.1427	50.8086
8571	ENSG00000170390	DCLK2	protein_coding	0.0659403	1.67524	0.0645019	0.803279	0.849091	-0.371482	1.67524	2.35351	0.147704	0.217007	0.108487	1.67524	0.165907	0.690051	0.816054	0.545909	1.67524	5.40414	0.0359586	0.0974274	-0.437422	1.67524	1.51232	0.239431	0.999957	4416	0.584524	0.634825	0.719164	0.633544	1.03086	0.720404	0.738174	0.68466
8572	ENSG00000170412	GPRC5C	protein_coding	-1.02096	4.14602	75.364	6.01147e-07	4.57778e-06	-0.890334	4.14602	60.732	2.09369e-06	1.2696e-05	0.310504	4.14602	5.99212	0.0284467	0.0918105	0.179881	4.14602	2.90868	0.110598	0.225492	0.130622	4.14602	0.626984	0.441921	0.999957	7534	2.6927	2.94557	1.35833	1.62969	3.22556	3.12438	1.74625	1.84
8573	ENSG00000170417	TMEM182	protein_coding	0.19701	3.45269	1.79642	0.201891	0.280105	0.314161	3.45269	4.46855	0.0533155	0.0914278	0.0573144	3.45269	0.149047	0.70536	0.825993	-0.0598368	3.45269	0.165565	0.690352	0.801541	0.117151	3.45269	0.31431	0.584075	0.999957	6084	1.77651	1.48437	1.97927	2.02366	1.43656	1.69257	2.04883	1.99896
8574	ENSG00000170421	KRT8	protein_coding	-0.874655	8.66275	120.146	3.57384e-08	5.33552e-07	-0.927589	8.66275	132.98	1.89747e-08	3.39686e-07	-0.596037	8.66275	55.0536	3.63919e-06	9.52643e-05	-0.543103	8.66275	47.0029	8.68015e-06	0.000154124	-0.0529344	8.66275	0.221443	0.645326	0.999957	6881	85.2202	91.8524	47.7879	55.7333	60.4009	60.5418	30.6857	35.8747
8575	ENSG00000170425	ADORA2B	protein_coding	0.0709673	2.79094	0.179592	0.678284	0.745845	-0.290182	2.79094	3.52749	0.0817481	0.132066	0.255751	2.79094	2.31694	0.150652	0.30491	0.616901	2.79094	16.1576	0.00131201	0.00742195	-0.36115	2.79094	2.50825	0.135993	0.999957	2338	2.2836	2.49312	2.41866	2.96341	3.52454	3.74135	3.20835	2.99069
8576	ENSG00000170430	MGMT	protein_coding	-1.24568	2.81307	41.7215	1.64112e-05	7.61269e-05	-0.891415	2.81307	22.7109	0.000317304	0.00100851	0.351695	2.81307	2.52997	0.134443	0.282129	-0.00257338	2.81307	0.00025128	0.987581	0.991914	0.354268	2.81307	1.66765	0.217879	0.999957	6527	1.46776	1.33727	0.687642	0.579075	1.56508	1.21946	0.759356	0.820904
8577	ENSG00000170439	TMT1B	protein_coding	-1.02749	2.51279	19.6234	0.000596766	0.00179281	-1.05134	2.51279	21.7203	0.000386133	0.0011989	0.17367	2.51279	0.41984	0.527698	0.697715	0.197519	2.51279	1.03555	0.326446	0.486893	-0.023849	2.51279	0.00515195	0.943814	0.999957	1316	5.11363	5.36803	3.477	1.94584	5.71926	6.2413	3.09774	2.95637
8578	ENSG00000170442	KRT86	protein_coding	-1.38927	2.24953	48.3287	7.46712e-06	3.83612e-05	-1.67491	2.24953	59.0485	2.45646e-06	1.45354e-05	-0.396945	2.24953	2.26248	0.155181	0.311424	-0.111302	2.24953	0.459614	0.509063	0.657727	-0.285643	2.24953	0.843211	0.374321	0.999957	2424	2.89094	2.87272	0.949211	1.46147	2.71237	2.60206	0.826354	0.944609
8579	ENSG00000170445	HARS1	protein_coding	0.0107486	6.33172	0.0117541	0.915233	0.936595	-0.0558399	6.33172	0.313273	0.584689	0.663252	-0.109008	6.33172	1.18343	0.295375	0.480266	-0.0424192	6.33172	0.184692	0.674035	0.789629	-0.0665884	6.33172	0.224141	0.643338	0.999957	14155	5.43127	5.90675	5.54014	6.71337	5.10059	5.86264	4.94234	6.09923
8580	ENSG00000170448	NFXL1	protein_coding	0.765348	4.66362	44.8321	1.1197e-05	5.43342e-05	0.728382	4.66362	36.7952	3.15195e-05	0.000132466	-0.399692	4.66362	12.2512	0.0036257	0.0191958	-0.362726	4.66362	9.1327	0.00930706	0.0342352	-0.036966	4.66362	0.0496853	0.826892	0.999957	4494	4.69984	4.5398	8.37101	8.40529	3.5438	3.62044	5.33939	7.09217
8581	ENSG00000170456	DENND5B	protein_coding	0.618402	6.37395	57.5522	2.83766e-06	1.66921e-05	0.617842	6.37395	57.9091	2.74056e-06	1.59368e-05	0.145652	6.37395	3.26542	0.092697	0.216767	0.146211	6.37395	3.2001	0.0956959	0.202797	-0.000559407	6.37395	2.39839e-05	0.996163	0.999957	11346	5.47686	5.19362	8.5183	9.01704	5.86426	5.89839	9.08173	9.77858
8582	ENSG00000170458	CD14	protein_coding	-1.11183	1.82715	25.5147	0.00018747	0.000643481	-1.6016	1.82715	52.369	4.80782e-06	2.58605e-05	-0.171711	1.82715	0.386555	0.544297	0.710886	0.318054	1.82715	3.30299	0.0910259	0.195373	-0.489765	1.82715	2.24365	0.156787	0.999957	1647	2.7492	2.51346	1.23765	1.41088	3.31297	3.21237	1.19713	1.0865
8583	ENSG00000170464	DNAJC18	protein_coding	-0.0776829	3.57721	0.376055	0.54974	0.63194	0.18801	3.57721	1.76742	0.205355	0.286073	-0.439333	3.57721	10.3346	0.00636587	0.0297062	-0.705025	3.57721	28.9758	0.000103034	0.00101316	0.265693	3.57721	1.95885	0.18381	0.999957	6498	2.0806	2.30938	2.10002	2.35325	1.3194	1.36571	1.67171	1.51233
8584	ENSG00000170468	RIOX1	protein_coding	-0.709193	3.83184	22.8291	0.000310062	0.0010017	-1.03751	3.83184	64.4103	1.49668e-06	9.56149e-06	0.758626	3.83184	24.8454	0.000211727	0.00213499	1.08694	3.83184	74.8455	6.26039e-07	2.16313e-05	-0.328318	3.83184	2.73456	0.120856	0.999957	2462	4.57831	4.84581	3.04314	3.13046	9.88991	9.98419	5.49685	4.60109
8585	ENSG00000170469	SPATA24	protein_coding	0.00305947	0.851618	0.00010117	0.992119	0.994053	-0.0206043	0.851618	0.00306997	0.956612	0.967235	-0.617388	0.851618	3.07311	0.101875	0.231405	-0.593724	0.851618	3.45132	0.0847672	0.185336	-0.0236638	0.851618	0.00242841	0.961406	0.999957	1205	2.18059	1.28029	1.69162	2.06888	1.19109	1.14258	1.29729	1.09755
8586	ENSG00000170471	RALGAPB	protein_coding	0.119602	6.49626	1.54219	0.235075	0.317562	0.0956973	6.49626	0.990931	0.336725	0.428761	0.0934674	6.49626	0.935991	0.350034	0.537913	0.117373	6.49626	1.50017	0.241231	0.39408	-0.0239051	6.49626	0.0308669	0.863101	0.999957	12631	6.64068	6.21622	7.59398	7.33306	7.18536	6.7028	7.93395	7.54805
8587	ENSG00000170473	PYM1	protein_coding	-1.06137	4.54745	83.1112	3.36941e-07	2.89851e-06	-1.178	4.54745	119.421	3.71067e-08	5.44851e-07	0.635203	4.54745	27.0118	0.000143741	0.00157761	0.75183	4.54745	54.0926	4.01462e-06	8.69041e-05	-0.116626	4.54745	0.533674	0.47734	0.999957	2406	9.18305	10.1562	4.78675	5.14532	15.5296	16.8504	6.77389	8.22905
8588	ENSG00000170485	NPAS2	protein_coding	-0.443826	6.00814	23.8927	0.000252862	0.000835736	-0.452083	6.00814	23.4045	0.000277459	0.000896485	-0.445395	6.00814	22.4087	0.000336658	0.00307416	-0.437137	6.00814	23.5123	0.000271801	0.00215978	-0.00825759	6.00814	0.00403032	0.950295	0.999957	12504	6.6933	6.60399	5.25704	5.19256	5.11185	4.66513	3.72053	3.74655
8589	ENSG00000170500	LONRF2	protein_coding	-0.0704894	6.14925	0.641177	0.436914	0.526962	-0.111569	6.14925	1.5864	0.228819	0.312427	-0.0786858	6.14925	0.778221	0.392859	0.579064	-0.0376064	6.14925	0.185116	0.673685	0.789409	-0.0410793	6.14925	0.108208	0.747154	0.999957	15117	4.97526	4.57352	4.73421	5.00502	4.78545	4.48081	4.29738	4.67197
8590	ENSG00000170502	NUDT9	protein_coding	-0.151164	3.91981	1.51667	0.238789	0.321604	-0.192483	3.91981	2.21378	0.159373	0.231129	-0.297779	3.91981	5.18909	0.03927	0.116214	-0.256459	3.91981	4.46948	0.0532938	0.131623	-0.0413193	3.91981	0.0536397	0.820261	0.999957	3194	5.08903	5.54292	4.5463	5.74161	4.50195	4.35398	3.70592	4.41329
8591	ENSG00000170515	PA2G4	protein_coding	-0.690323	7.02552	22.6393	0.000321758	0.00103399	-0.664951	7.02552	20.052	0.000544648	0.00162489	-0.659579	7.02552	19.5873	0.000601353	0.0048189	-0.684951	7.02552	22.4583	0.000333388	0.0025127	0.025372	7.02552	0.0150194	0.904235	0.999957	3580	53.0002	54.6241	40.3816	30.4879	33.7791	32.8638	24.2015	19.523
8592	ENSG00000170522	ELOVL6	protein_coding	0.530884	5.74308	36.7803	3.15844e-05	0.000134529	0.396071	5.74308	22.9747	0.000301409	0.000964254	0.840787	5.74308	98.4195	1.2178e-07	7.44617e-06	0.975601	5.74308	129.128	2.28067e-08	2.07649e-06	-0.134814	5.74308	1.25698	0.281439	0.999957	7274	4.14298	4.06644	6.09793	6.59865	8.12977	7.932	10.6715	11.415
8593	ENSG00000170523	KRT83	protein_coding	-2.20824	2.85371	85.0971	2.92813e-07	2.58668e-06	-2.10039	2.85371	70.3945	8.96152e-07	6.26662e-06	-0.0826083	2.85371	0.0637161	0.804454	0.890896	-0.190457	2.85371	1.07789	0.317098	0.47689	0.107849	2.85371	0.0822773	0.778515	0.999957	1875	6.82738	5.97291	1.05604	2.0158	4.7375	6.49512	1.1856	1.59472
8594	ENSG00000170525	PFKFB3	protein_coding	-0.886807	4.7862	67.1471	1.17784e-06	8.00204e-06	-0.694941	4.7862	44.1069	1.22176e-05	5.80224e-05	0.436018	4.7862	14.9368	0.0017732	0.0110713	0.244152	4.7862	5.96377	0.0287637	0.0821017	0.191866	4.7862	1.62013	0.224192	0.999957	6114	5.18678	4.95754	2.67077	3.23205	5.65983	6.31508	3.74479	3.98564
8595	ENSG00000170540	ARL6IP1	protein_coding	0.290825	8.56062	14.8747	0.00180122	0.00476006	0.357315	8.56062	22.4387	0.000334677	0.00105659	0.0948825	8.56062	1.58583	0.228898	0.405245	0.0283928	8.56062	0.141975	0.712081	0.817308	0.0664897	8.56062	0.389355	0.542861	0.999957	3558	87.9598	93.8863	111.191	127.17	89.7081	94.9126	117.756	129.455
8596	ENSG00000170542	SERPINB9	protein_coding	0.210861	3.32142	1.34194	0.266432	0.351887	0.110533	3.32142	0.308266	0.587673	0.665971	-0.454324	3.32142	5.53937	0.0340424	0.104989	-0.353996	3.32142	3.56261	0.0804017	0.178577	-0.100328	3.32142	0.138395	0.715557	0.999957	4143	2.59762	2.36846	3.5542	2.53043	1.81669	2.0684	2.32621	2.03387
8597	ENSG00000170545	SMAGP	protein_coding	-0.513537	1.4518	4.77123	0.0467947	0.0814931	-0.560868	1.4518	6.07784	0.0275142	0.0518662	0.156995	1.4518	0.36537	0.555392	0.719422	0.204325	1.4518	0.999726	0.334664	0.495071	-0.0473302	1.4518	0.0204149	0.888459	0.999957	3083	0.957526	0.925661	0.699015	0.720772	1.02894	1.13081	0.721052	0.818421
8598	ENSG00000170558	CDH2	protein_coding	-0.291952	3.3008	2.14758	0.165304	0.236921	-0.17257	3.3008	0.658699	0.430857	0.521169	-0.221924	3.3008	1.05136	0.32291	0.509206	-0.341306	3.3008	3.05527	0.102776	0.213805	0.119382	3.3008	0.167345	0.688788	0.999957	8583	1.39967	1.296	1.18892	1.16621	0.932358	1.19681	0.694591	1.29261
8599	ENSG00000170571	EMB	protein_coding	0.810243	6.63066	93.2115	1.69316e-07	1.69909e-06	1.08216	6.63066	166.351	4.60485e-09	1.28068e-07	0.308474	6.63066	14.0095	0.00225036	0.013297	0.0365551	6.63066	0.187341	0.671856	0.788038	0.271918	6.63066	5.31193	0.0373359	0.999957	5240	12.4161	12.3715	22.3516	24.1766	13.2471	12.0538	27.4468	28.5118
8600	ENSG00000170577	SIX2	protein_coding	-1.69972	1.02362	22.8457	0.000309706	0.00100068	-1.3959	1.02362	22.9199	0.000305276	0.000974873	0.867559	1.02362	4.20817	0.0598182	0.159449	0.563742	1.02362	5.44117	0.0354335	0.096376	0.303817	1.02362	0.384811	0.5452	0.999957	2206	1.03354	1.05365	0.448085	0.25525	1.37328	1.68406	0.53773	0.705353
8601	ENSG00000170581	STAT2	protein_coding	-0.352111	7.26568	11.6756	0.0042718	0.0101979	-0.202252	7.26568	4.0114	0.0653328	0.109086	0.861642	7.26568	69.547	9.61081e-07	3.57319e-05	0.711783	7.26568	49.13	6.82379e-06	0.00012876	0.149859	7.26568	1.08007	0.316626	0.999957	9310	13.5324	13.0456	11.7157	10.498	21.6557	21.6923	20.5031	18.7628
8602	ENSG00000170584	NUDCD2	protein_coding	-0.0670952	4.99775	0.305752	0.589184	0.668427	-0.0556468	4.99775	0.216649	0.648897	0.721007	0.217498	4.99775	3.14923	0.0981134	0.225476	0.206049	4.99775	3.03192	0.103975	0.215671	0.0114484	4.99775	0.00451729	0.947382	0.999957	8809	3.05537	3.65551	2.96611	3.91521	3.81483	3.87816	3.46935	4.28448
8603	ENSG00000170604	IRF2BP1	protein_coding	-1.76004	1.94503	39.8027	2.10198e-05	9.42371e-05	-1.59213	1.94503	23.7883	0.000258019	0.000840862	-0.442522	1.94503	1.26218	0.28049	0.465157	-0.610435	1.94503	7.06292	0.0189898	0.0594254	0.167912	1.94503	0.132394	0.721502	0.999957	2534	2.04295	3.30521	0.712347	1.01055	1.74014	1.73688	0.443329	0.798312
8604	ENSG00000170606	HSPA4	protein_coding	0.200533	8.3953	5.77607	0.0309703	0.0572266	0.125627	8.3953	2.24173	0.156949	0.228223	-0.452389	8.3953	29.0866	0.000101162	0.00119436	-0.377483	8.3953	20.3496	0.000511559	0.00353514	-0.0749061	8.3953	0.400906	0.53702	0.999957	5075	66.6355	70.9641	85.7464	83.1122	51.0451	54.4074	60.5303	59.4778
8605	ENSG00000170615	SLC26A5	protein_coding	0.543061	2.46107	4.37899	0.0554483	0.0941704	0.515532	2.46107	3.99033	0.0659606	0.109928	0.0695802	2.46107	0.0761411	0.786704	0.87973	0.0971092	2.46107	0.13339	0.720504	0.823155	-0.0275289	2.46107	0.00565032	0.941164	0.999957	3407	1.43784	1.05964	1.76249	2.15285	0.924108	1.76925	1.76827	2.21873
8606	ENSG00000170619	COMMD5	protein_coding	-1.5359	3.5146	75.3449	6.02097e-07	4.58362e-06	-1.54104	3.5146	94.9525	1.51408e-07	1.53637e-06	0.655201	3.5146	10.8244	0.00548708	0.0264259	0.66034	3.5146	22.2569	0.000346919	0.00259119	-0.00513818	3.5146	0.000396526	0.984399	0.999957	2917	4.10252	4.63448	1.2387	2.05019	7.00951	6.69298	2.45304	2.48853
8607	ENSG00000170631	ZNF16	protein_coding	-0.50774	3.69124	12.2027	0.00367558	0.00895069	-0.350936	3.69124	7.12002	0.0185968	0.0369432	0.715196	3.69124	23.6624	0.000264144	0.00254011	0.558393	3.69124	18.5535	0.000753651	0.00478283	0.156804	3.69124	0.636886	0.438418	0.999957	5237	2.25854	2.17218	1.67009	1.66564	3.29546	3.19414	2.84212	2.46236
8608	ENSG00000170632	ARMC10	protein_coding	0.159089	5.74537	3.37419	0.0879505	0.139432	0.218598	5.74537	6.38849	0.024415	0.0467911	0.110938	5.74537	1.63135	0.22268	0.397566	0.0514295	5.74537	0.355956	0.560464	0.701362	0.059509	5.74537	0.236494	0.634415	0.999957	4575	10.2039	10.775	11.8692	13.215	10.3306	11.3171	12.9224	13.3671
8609	ENSG00000170633	RNF34	protein_coding	-0.0391895	5.58709	0.174367	0.682712	0.7494	-0.248037	5.58709	7.21213	0.0179853	0.0358886	0.201967	5.58709	4.56297	0.0511715	0.141905	0.410814	5.58709	20.0622	0.000543471	0.00369729	-0.208847	5.58709	2.51562	0.135464	0.999957	4677	9.43136	8.66401	8.83541	10.06	11.7435	12.2277	9.79908	11.3214
8610	ENSG00000170634	ACYP2	protein_coding	0.596739	3.6295	19.794	0.000575346	0.00173515	0.597831	3.6295	19.04	0.000677064	0.00197183	-0.0674639	3.6295	0.260182	0.618091	0.765251	-0.0685558	3.6295	0.243233	0.62967	0.757483	0.00109193	3.6295	3.28696e-05	0.995508	0.999957	4964	1.95791	2.01737	2.93699	3.50336	1.93325	1.83894	2.61236	3.3637
8611	ENSG00000170638	TRABD	protein_coding	-1.68072	4.13425	172.454	3.6587e-09	1.1611e-07	-1.80419	4.13425	187.103	2.16911e-09	8.38959e-08	-0.163776	4.13425	1.15751	0.300513	0.485706	-0.0403075	4.13425	0.133555	0.720339	0.82308	-0.123469	4.13425	0.431418	0.522145	0.999957	3155	7.78895	9.03173	2.76295	2.86138	8.32846	7.9281	2.16842	2.73422
8612	ENSG00000170653	ATF7	protein_coding	-0.366309	5.76441	15.3907	0.00158277	0.00424619	-0.370756	5.76441	15.4475	0.00156062	0.00415328	-0.0974339	5.76441	1.0339	0.326818	0.513485	-0.0929868	5.76441	1.02669	0.328451	0.488982	-0.00444705	5.76441	0.00112426	0.973734	0.999957	7985	8.07238	7.33233	6.2197	6.58353	7.42971	6.95836	5.76316	5.86268
8613	ENSG00000170667	RASA4B	protein_coding	-0.205397	4.00383	2.00496	0.179056	0.253269	-0.0727121	4.00383	0.197309	0.663818	0.733789	-0.672173	4.00383	17.8103	0.000890728	0.00653559	-0.804858	4.00383	29.1652	9.98615e-05	0.000987022	0.132685	4.00383	0.367578	0.554214	0.999957	7305	2.55821	3.17942	2.81823	2.46872	1.77298	1.48969	1.68917	1.5507
8614	ENSG00000170677	SOCS6	protein_coding	1.05687	6.97057	140.156	1.36397e-08	2.70269e-07	1.30741	6.97057	217.546	8.19202e-10	4.91117e-08	0.56044	6.97057	41.4889	1.68998e-05	0.00031	0.309903	6.97057	12.0139	0.00387737	0.0172638	0.250537	6.97057	4.04347	0.0643912	0.999957	5839	11.7338	10.9339	25.7827	24.5899	14.1498	13.838	34.4615	37.9472
8615	ENSG00000170689	HOXB9	protein_coding	-1.10764	4.44233	95.6435	1.44886e-07	1.51296e-06	-0.994215	4.44233	91.2031	1.93108e-07	1.84805e-06	0.74376	4.44233	39.3949	2.21624e-05	0.000378429	0.630338	4.44233	40.4722	1.92515e-05	0.000281352	0.113422	4.44233	0.538289	0.475478	0.999957	2586	8.85752	8.36708	4.16034	4.42057	13.4274	13.1123	6.81265	7.12749
8616	ENSG00000170734	POLH	protein_coding	1.21287	7.49334	224.703	6.63905e-10	4.60068e-08	1.16333	7.49334	208.27	1.08642e-09	5.65681e-08	0.143796	7.49334	3.30854	0.0907789	0.213688	0.193336	7.49334	5.73413	0.0314901	0.088149	-0.0495394	7.49334	0.192314	0.667815	0.999957	8368	12.1506	11.7542	29.0946	30.187	13.5983	13.6224	31.9759	31.632
8617	ENSG00000170745	KCNS3	protein_coding	-0.829025	4.17568	37.4498	2.87948e-05	0.000124088	-0.583705	4.17568	21.7961	0.000380265	0.00118285	0.718621	4.17568	26.4196	0.000159443	0.00171155	0.473301	4.17568	15.3523	0.00159795	0.00866197	0.24532	4.17568	1.75826	0.206466	0.999957	3128	5.80394	5.78078	3.70053	3.25411	8.19496	7.80153	5.83308	5.30607
8618	ENSG00000170759	KIF5B	protein_coding	0.845659	9.35651	101.23	1.02592e-07	1.15703e-06	0.819065	9.35651	94.5471	1.55358e-07	1.56602e-06	-0.366236	9.35651	19.2081	0.000652695	0.00513592	-0.339643	9.35651	16.4126	0.00123406	0.00707401	-0.0265934	9.35651	0.0505872	0.825355	0.999957	5866	87.9756	86.8311	170.13	165.555	66.7188	70.8745	128.185	124.994
8619	ENSG00000170775	GPR37	protein_coding	-0.43454	2.7892	4.1963	0.0601205	0.10093	-0.327276	2.7892	2.72017	0.121755	0.184883	0.41245	2.7892	3.48466	0.0834266	0.201632	0.305187	2.7892	2.58903	0.130336	0.2546	0.107264	2.7892	0.135438	0.718468	0.999957	5298	1.37081	1.18587	1.1279	0.885956	1.75748	1.38241	1.42177	1.19389
8620	ENSG00000170776	AKAP13	protein_coding	0.0488993	7.37949	0.246284	0.627549	0.70229	-0.0365151	7.37949	0.137052	0.716874	0.779549	-0.020149	7.37949	0.0414806	0.841599	0.912683	0.0652654	7.37949	0.441382	0.517452	0.664892	-0.0854144	7.37949	0.375335	0.550118	0.999957	20280	8.05676	7.53793	8.97503	8.24859	8.38697	7.8617	8.47054	8.056
8621	ENSG00000170779	CDCA4	protein_coding	-0.535296	5.23634	29.1136	0.000100712	0.000372603	-0.572739	5.23634	35.1466	3.9796e-05	0.000161929	0.358052	5.23634	12.451	0.00342828	0.0183813	0.395496	5.23634	17.6016	0.000934219	0.00566091	-0.0374435	5.23634	0.0730795	0.790923	0.999957	2448	15.5576	15.2552	11.4359	11.2948	20.7549	19.5825	13.126	15.2812
8622	ENSG00000170786	SDR16C5	protein_coding	0.408711	2.91346	5.48393	0.0348128	0.0632353	0.0434952	2.91346	0.0812639	0.779844	0.83172	0.506444	2.91346	9.51883	0.00821763	0.036188	0.87166	2.91346	28.9979	0.00010266	0.00101061	-0.365216	2.91346	2.48397	0.137753	0.999957	3284	1.3929	1.59068	2.26366	1.92418	2.74835	2.64813	2.75291	3.0635
8623	ENSG00000170791	CHCHD7	protein_coding	-0.317005	4.15589	5.82915	0.0303269	0.0561833	-0.475801	4.15589	14.5148	0.00197419	0.00510895	0.346642	4.15589	6.65183	0.0221046	0.0761872	0.505438	4.15589	17.2212	0.00101995	0.00608869	-0.158796	4.15589	0.765473	0.396659	0.999957	5877	2.77759	2.78506	2.13831	2.66529	3.82325	4.03555	2.54866	3.38026
8624	ENSG00000170802	FOXN2	protein_coding	1.1198	7.21329	205.119	1.199e-09	6.25764e-08	1.12403	7.21329	215.209	8.7863e-10	5.10043e-08	0.776271	7.21329	103.991	8.70364e-08	5.7067e-06	0.772045	7.21329	98.1167	1.24082e-07	6.89417e-06	0.00422562	7.21329	0.0015058	0.969604	0.999957	5482	12.1935	12.3543	27.9192	29.1312	21.2129	20.5019	45.7779	49.2398
8625	ENSG00000170832	USP32	protein_coding	0.422442	7.02147	14.6798	0.00189265	0.00497325	0.471091	7.02147	18.0823	0.000837477	0.00238227	-0.0671086	7.02147	0.371335	0.552222	0.716694	-0.115758	7.02147	1.09552	0.313316	0.473342	0.048649	7.02147	0.0971729	0.759929	0.999957	9522	11.5226	11.8972	17.6816	15.7793	10.8508	10.6636	16.6647	14.3802
8626	ENSG00000170836	PPM1D	protein_coding	0.597294	5.01558	31.9375	6.41907e-05	0.000250331	0.510778	5.01558	25.2375	0.000197061	0.000659434	0.4141	5.01558	16.3621	0.00124906	0.00850679	0.500617	5.01558	22.7714	0.000313561	0.0023951	-0.0865163	5.01558	0.348696	0.56444	0.999957	9408	2.30906	2.20608	3.42825	3.89266	3.04841	3.31517	4.86474	4.57889
8627	ENSG00000170837	GPR27	protein_coding	-0.266795	4.25916	3.9587	0.0669159	0.110509	0.00310155	4.25916	0.00063371	0.980278	0.985136	0.801324	4.25916	36.5635	3.25542e-05	0.000504114	0.531427	4.25916	18.1863	0.000818085	0.00510985	0.269896	4.25916	2.19545	0.160988	0.999957	2642	5.79266	6.17615	5.51825	5.08298	8.09035	9.12119	9.46275	8.49123
8628	ENSG00000170846	MRFAP1L2	protein_coding	-0.804372	2.66095	9.73467	0.00767323	0.0170594	-0.132747	2.66095	0.26503	0.614868	0.690683	0.363267	2.66095	1.66973	0.217608	0.391396	-0.308358	2.66095	1.71546	0.211758	0.359754	0.671625	2.66095	3.35474	0.0887776	0.999957	3599	2.44293	1.91382	1.37674	1.30419	2.05162	1.45595	1.1589	2.2301
8629	ENSG00000170852	KBTBD2	protein_coding	0.214254	7.24204	6.13751	0.0268835	0.050616	0.165941	7.24204	3.70745	0.075123	0.122964	0.164124	7.24204	3.60399	0.0788495	0.193684	0.212438	7.24204	6.07226	0.0275722	0.0795104	-0.0483133	7.24204	0.156681	0.69831	0.999957	4850	25.3555	27.3399	29.5369	36.0478	29.1775	31.5999	33.113	38.2105
8630	ENSG00000170854	RIOX2	protein_coding	0.638778	5.93765	29.0379	0.000101978	0.000376561	0.605902	5.93765	28.6828	0.000108166	0.000387817	0.820686	5.93765	51.0548	5.52758e-06	0.00013133	0.853562	5.93765	53.086	4.45596e-06	9.36502e-05	-0.0328759	5.93765	0.0404601	0.843531	0.999957	6880	5.02024	4.75006	8.87188	7.31611	8.48121	9.1029	14.0317	13.8769
8631	ENSG00000170855	TRIAP1	protein_coding	-0.926821	4.53036	47.4247	8.27026e-06	4.20029e-05	-1.00675	4.53036	62.1016	1.84411e-06	1.13902e-05	0.452719	4.53036	10.2166	0.00660126	0.0305079	0.53265	4.53036	19.4199	0.000623438	0.00411561	-0.0799308	4.53036	0.183854	0.674729	0.999957	1411	17.6132	16.8178	8.07957	11.5092	23.7658	25.8508	11.6175	14.2683
8632	ENSG00000170860	LSM3	protein_coding	-1.12546	4.98533	111.08	5.80602e-08	7.57546e-07	-1.06897	4.98533	90.2085	2.06285e-07	1.93248e-06	-0.429425	4.98533	13.3698	0.00266617	0.0150857	-0.48592	4.98533	22.8443	0.000309143	0.00236861	0.0564943	4.98533	0.132007	0.721889	0.999957	3359	13.822	15.3437	6.34601	8.02994	9.80608	10.9347	4.91751	5.42768
8633	ENSG00000170871	KIAA0232	protein_coding	0.361063	5.78096	14.5717	0.00194563	0.0050926	0.335403	5.78096	12.3704	0.00350643	0.00851504	-0.0863178	5.78096	0.829144	0.378219	0.565057	-0.0606575	5.78096	0.407397	0.533789	0.67902	-0.0256603	5.78096	0.0365434	0.851194	0.999957	8499	5.71907	5.60734	7.98826	7.53986	5.295	5.52378	6.56426	7.7174
8634	ENSG00000170873	MTSS1	protein_coding	-0.0843113	3.58142	0.40869	0.53315	0.616992	-0.0918475	3.58142	0.436729	0.519634	0.604264	-0.242162	3.58142	2.98866	0.106244	0.238244	-0.234625	3.58142	3.22504	0.0945375	0.201025	-0.00753629	3.58142	0.00154777	0.969184	0.999957	7777	1.77419	1.55675	1.56715	1.80951	1.45732	1.3666	1.38466	1.38369
8635	ENSG00000170876	TMEM43	protein_coding	-0.660142	6.19661	51.7516	5.12972e-06	2.77354e-05	-0.514538	6.19661	33.1133	5.36657e-05	0.00021037	0.603836	6.19661	42.4606	1.49554e-05	0.000281579	0.458233	6.19661	26.8397	0.00014811	0.00134382	0.145603	6.19661	1.29577	0.274448	0.999957	3498	20.09	21.0768	14.1562	13.6636	28.2177	28.0614	20.9158	20.1905
8636	ENSG00000170881	RNF139	protein_coding	-0.149365	4.91214	1.43646	0.250978	0.335215	0.232889	4.91214	4.02559	0.064914	0.108489	0.935112	4.91214	58.4535	2.59974e-06	7.42835e-05	0.552859	4.91214	21.752	0.000383645	0.00280916	0.382253	4.91214	5.03854	0.0418034	0.999957	3262	7.62581	6.48627	6.2665	7.41759	9.46307	11.1975	12.7495	12.5517
8637	ENSG00000170889	RPS9	protein_coding	-2.12868	6.62025	294.32	1.13579e-10	2.03991e-08	-2.09931	6.62025	279.501	1.59522e-10	2.32191e-08	-0.179559	6.62025	1.92015	0.187923	0.354584	-0.208931	6.62025	3.3211	0.0902296	0.194109	0.029372	6.62025	0.0288002	0.867715	0.999957	4304	36.7996	40.7023	8.87607	10.1294	32.0497	34.6933	6.52405	9.86164
8638	ENSG00000170892	TSEN34	protein_coding	-1.74394	4.5809	254.44	2.95285e-10	3.03641e-08	-1.77119	4.5809	239.988	4.32608e-10	3.53694e-08	-0.281309	4.5809	4.8607	0.0450483	0.128967	-0.25406	4.5809	6.85394	0.0205032	0.0632333	-0.0272493	4.5809	0.0289883	0.867288	0.999957	3542	10.3009	11.6894	3.35857	3.68628	9.3599	8.97771	2.73866	2.89685
8639	ENSG00000170899	GSTA4	protein_coding	0.168376	2.28302	0.689544	0.420516	0.51084	-0.15977	2.28302	0.787144	0.390233	0.48263	0.383344	2.28302	3.7552	0.0734752	0.184569	0.71149	2.28302	14.9765	0.0017556	0.00933238	-0.328146	2.28302	1.46386	0.246725	0.999957	2101	1.68083	1.79032	2.164	1.97623	2.69901	2.92951	2.80763	2.43911
8640	ENSG00000170903	MSANTD4	protein_coding	0.572457	5.05639	34.6814	4.25651e-05	0.000174995	0.777551	5.05639	71.3591	8.27498e-07	5.8864e-06	0.750811	5.05639	65.1479	1.40187e-06	4.77114e-05	0.545716	5.05639	32.204	6.1612e-05	0.000688335	0.205095	5.05639	2.35155	0.147859	0.999957	5108	3.84454	4.05333	6.09725	6.4537	5.47488	5.99647	9.96251	10.5555
8641	ENSG00000170906	NDUFA3	protein_coding	-1.1313	3.19348	50.3243	5.98379e-06	3.16938e-05	-1.43348	3.19348	74.8985	6.23494e-07	4.67658e-06	-0.239638	3.19348	1.57285	0.230713	0.407505	0.062545	3.19348	0.206177	0.656871	0.77726	-0.302183	3.19348	1.64549	0.220793	0.999957	2475	4.38572	5.51307	2.26121	2.59417	5.21374	5.04377	1.76137	2.24572
8642	ENSG00000170915	PAQR8	protein_coding	0.037697	2.98713	0.0311597	0.86246	0.895932	0.193498	2.98713	1.34379	0.266119	0.353208	1.27645	2.98713	44.0804	1.22578e-05	0.000242694	1.12065	2.98713	36.9368	3.09081e-05	0.00040391	0.155801	2.98713	0.330496	0.574662	0.999957	5034	0.950112	0.897467	1.03642	0.986226	2.03398	1.94464	2.70085	2.02502
8643	ENSG00000170921	TANC2	protein_coding	-0.276638	7.13476	5.27998	0.0378279	0.0679159	-0.329773	7.13476	7.44855	0.0165202	0.0333627	-0.0786923	7.13476	0.419095	0.528059	0.69795	-0.0255571	7.13476	0.0457372	0.833795	0.902103	-0.0531352	7.13476	0.0971714	0.759931	0.999957	23404	7.01401	6.00389	5.89785	5.59092	6.9706	5.76654	5.51557	5.0569
8644	ENSG00000170946	DNAJC24	protein_coding	1.30458	4.5762	148.826	9.34004e-09	2.10376e-07	1.07785	4.5762	89.9	2.10584e-07	1.96317e-06	-0.594734	4.5762	32.4886	5.89887e-05	0.000791869	-0.368012	4.5762	10.04	0.00697254	0.0273712	-0.226722	4.5762	2.10507	0.16926	0.999957	8578	1.79493	1.90812	4.77995	4.9798	1.44329	1.41379	3.24779	3.0274
8645	ENSG00000170949	ZNF160	protein_coding	0.386752	4.57625	10.616	0.00584259	0.0134414	0.459752	4.57625	16.5674	0.00118935	0.00326087	0.517491	4.57625	20.2449	0.00052293	0.00432544	0.444491	4.57625	14.5375	0.00196276	0.0101777	0.0729991	4.57625	0.19851	0.662867	0.999957	8509	1.96473	1.98878	2.68337	2.8436	2.47286	2.88585	3.41074	4.29836
8646	ENSG00000170955	CAVIN3	protein_coding	-1.39241	0.9444	29.0458	0.000102217	0.000377332	-1.49308	0.9444	18.0265	0.000849992	0.00241512	-0.997252	0.9444	6.50061	0.0234133	0.0794467	-0.896582	0.9444	15.2814	0.00162939	0.00878692	-0.10067	0.9444	0.0490475	0.82799	0.999957	1557	2.1639	2.22153	0.803441	1.03577	1.18161	1.19441	0.499554	0.421019
8647	ENSG00000170962	PDGFD	protein_coding	1.77062	2.72811	57.8821	2.74829e-06	1.62391e-05	0.773658	2.72811	14.0941	0.00220124	0.00563455	0.0595451	2.72811	0.0921965	0.765953	0.865566	1.05651	2.72811	18.3952	0.000780737	0.00492591	-0.99696	2.72811	9.94633	0.00717951	0.999957	4263	0.534831	0.704924	2.56477	1.82381	1.21298	1.3186	1.97331	2.53991
8648	ENSG00000171004	HS6ST2	protein_coding	0.344366	3.98491	3.77625	0.0727616	0.118632	0.43646	3.98491	6.18295	0.0264157	0.0500565	0.1704	3.98491	0.945864	0.347587	0.535146	0.0783061	3.98491	0.194693	0.665903	0.783894	0.0920938	3.98491	0.136342	0.717574	0.999957	5122	2.40427	2.68366	3.8827	2.95239	2.60295	2.73988	4.24311	3.25994
8649	ENSG00000171016	PYGO1	protein_coding	0.770729	5.15347	41.0562	1.78578e-05	8.16678e-05	0.719948	5.15347	39.1662	2.28429e-05	9.9853e-05	0.521139	5.15347	20.4661	0.000499242	0.00417379	0.57192	5.15347	22.7417	0.000315383	0.00240681	-0.0507811	5.15347	0.0934469	0.764423	0.999957	9005	2.47673	2.16762	4.21971	4.25487	3.7318	3.13896	5.98607	5.82823
8650	ENSG00000171017	LRRC8E	protein_coding	-0.412413	3.56083	5.21132	0.0389115	0.069601	-0.734255	3.56083	24.9462	0.000207841	0.000691613	1.03748	3.56083	34.8844	4.13318e-05	0.00060538	1.35932	3.56083	81.5674	3.76715e-07	1.46385e-05	-0.321842	3.56083	1.88743	0.191493	0.999957	4329	1.66159	1.96966	1.21868	1.72561	4.79465	4.41598	2.50205	3.31782
8651	ENSG00000171033	PKIA	protein_coding	0.102572	3.17831	0.566718	0.464271	0.553093	0.492928	3.17831	11.6752	0.00427232	0.0101227	-0.0378338	3.17831	0.0727936	0.791322	0.882758	-0.428189	3.17831	9.33688	0.00871149	0.0325972	0.390356	3.17831	3.87182	0.069627	0.999957	4015	2.33411	2.2179	2.47622	2.76289	1.59607	1.78618	2.36907	2.58881
8652	ENSG00000171045	TSNARE1	protein_coding	-1.56219	1.65455	42.4296	1.50267e-05	7.04777e-05	-1.47058	1.65455	40.2024	1.99535e-05	8.85098e-05	0.227091	1.65455	0.560002	0.46688	0.649206	0.135476	1.65455	0.556273	0.468338	0.622662	0.0916144	1.65455	0.0673892	0.799027	0.999957	4339	0.963429	0.983112	0.335356	0.387279	1.10948	1.01434	0.432683	0.381669
8653	ENSG00000171055	FEZ2	protein_coding	0.423821	6.21325	20.5864	0.000486874	0.001496	0.361648	6.21325	15.0495	0.00172356	0.00453753	0.0624201	6.21325	0.450165	0.513379	0.686902	0.124593	6.21325	1.77829	0.204048	0.350408	-0.0621729	6.21325	0.222382	0.644632	0.999957	8938	6.90312	6.48283	9.6516	9.54469	7.00224	7.54151	9.94669	9.53241
8654	ENSG00000171056	SOX7	protein_coding	-0.635916	2.61241	12.4578	0.00342193	0.00840555	-0.673469	2.61241	14.8731	0.00180202	0.00471672	0.181209	2.61241	0.839091	0.375456	0.562316	0.218763	2.61241	1.91176	0.188831	0.331837	-0.0375537	2.61241	0.0218999	0.884504	0.999957	3215	1.949	2.22083	1.43232	1.4389	2.5335	2.27808	1.6882	1.46948
8655	ENSG00000171067	C11orf24	protein_coding	-1.55835	5.01042	193.902	1.7238e-09	7.66474e-08	-1.63111	5.01042	207.313	1.11934e-09	5.74571e-08	-0.0602907	5.01042	0.237116	0.633974	0.777199	0.0124647	5.01042	0.015223	0.903592	0.944494	-0.0727554	5.01042	0.207298	0.656006	0.999957	3403	13.7999	13.6932	5.02984	4.96115	13.8256	13.7882	4.02302	5.3477
8656	ENSG00000171097	KYAT1	protein_coding	-0.0622975	1.94615	0.0991394	0.757596	0.811148	-0.164046	1.94615	0.530598	0.478589	0.567083	-0.477493	1.94615	4.59096	0.0505566	0.140779	-0.375745	1.94615	3.55903	0.0805387	0.178783	-0.101748	1.94615	0.115032	0.739615	0.999957	3585	1.26949	1.16878	1.16246	1.34707	1.04415	0.830677	0.795356	0.964302
8657	ENSG00000171100	MTM1	protein_coding	0.953093	4.48975	59.9195	2.25995e-06	1.38527e-05	0.877729	4.48975	48.728	7.1368e-06	3.62906e-05	-0.15904	4.48975	1.76644	0.205474	0.377104	-0.0836759	4.48975	0.420121	0.527562	0.673304	-0.0753641	4.48975	0.183221	0.675254	0.999957	11492	1.32366	1.40234	2.96391	2.64759	1.16635	1.3981	2.41606	2.48902
8658	ENSG00000171103	TRMT61B	protein_coding	0.619115	5.01297	27.6275	0.000129263	0.000463189	0.537734	5.01297	21.9836	0.00036626	0.00114328	0.290625	5.01297	6.43033	0.0240297	0.0809848	0.372005	5.01297	9.98788	0.00708672	0.0277234	-0.0813805	5.01297	0.245533	0.62807	0.999957	2064	10.1433	11.2772	17.0395	18.1042	12.6155	14.9755	22.0067	19.6432
8659	ENSG00000171105	INSR	protein_coding	-0.203836	4.66273	3.36536	0.0883246	0.139927	-0.448177	4.66273	17.2963	0.00100233	0.0027973	0.233069	4.66273	4.23365	0.059128	0.158116	0.47741	4.66273	20.4315	0.000502862	0.00349394	-0.244341	4.66273	2.48909	0.137379	0.999957	10831	2.15975	2.09316	2.0327	1.90887	3.01039	2.88196	2.26763	2.2437
8660	ENSG00000171109	MFN1	protein_coding	0.570823	7.42139	45.3186	1.05672e-05	5.16902e-05	0.642754	7.42139	55.9297	3.33175e-06	1.88859e-05	-0.454941	7.42139	28.6764	0.000108282	0.00125526	-0.526872	7.42139	37.8754	2.71676e-05	0.000365956	0.0719304	7.42139	0.357069	0.559859	0.999957	5945	26.0025	26.7275	42.9395	40.6734	18.5723	17.8578	29.4185	29.972
8661	ENSG00000171121	KCNMB3	protein_coding	0.920707	5.89593	74.6211	6.37128e-07	4.78316e-06	0.915832	5.89593	84.6871	3.01227e-07	2.61654e-06	1.12243	5.89593	123.06	3.07917e-08	2.84673e-06	1.12731	5.89593	114.677	4.76951e-08	3.6056e-06	-0.00487546	5.89593	0.0011485	0.973453	0.999957	8964	2.86552	2.77382	5.25086	6.1969	5.93344	6.32882	10.5943	13.642
8662	ENSG00000171126	KCNG3	protein_coding	0.656637	2.88931	9.81997	0.00746961	0.0166587	0.569579	2.88931	7.09957	0.0187358	0.0371811	-0.0756258	2.88931	0.136191	0.717723	0.834305	0.0114325	2.88931	0.00272647	0.959109	0.977925	-0.0870583	2.88931	0.0842661	0.775933	0.999957	3709	1.7394	1.33364	2.74342	2.41573	1.20812	1.90614	2.32735	2.46069
8663	ENSG00000171130	ATP6V0E2	protein_coding	-1.49595	5.42941	230.552	5.61759e-10	4.17089e-08	-1.59913	5.42941	248.384	3.45619e-10	3.13533e-08	-0.288743	5.42941	7.21585	0.0179611	0.0652601	-0.185569	5.42941	4.11774	0.0622722	0.147882	-0.103175	5.42941	0.53463	0.476953	0.999957	6749	10.0109	9.63525	3.61217	3.85606	8.6282	8.57915	2.64297	3.31908
8664	ENSG00000171132	PRKCE	protein_coding	0.100004	3.21561	0.443657	0.516391	0.602038	-0.0767694	3.21561	0.218055	0.647845	0.720094	-0.482308	3.21561	8.89493	0.0100612	0.0422766	-0.305534	3.21561	4.02057	0.0650621	0.152777	-0.176774	3.21561	0.630494	0.440674	0.999957	9978	0.890439	1.10218	1.18931	1.07781	0.78293	0.820619	0.720279	0.871232
8665	ENSG00000171135	JAGN1	protein_coding	-1.11642	4.36782	93.802	1.62981e-07	1.65737e-06	-0.831909	4.36782	52.8047	4.58925e-06	2.48563e-05	0.215512	4.36782	2.98105	0.106649	0.238831	-0.068999	4.36782	0.430064	0.522789	0.669302	0.284511	4.36782	3.03738	0.103693	0.999957	1779	15.3376	15.1955	7.30991	7.79618	14.9843	13.9888	7.62489	9.46084
8666	ENSG00000171148	TADA3	protein_coding	-1.22062	5.1552	176.998	3.09745e-09	1.05419e-07	-1.28322	5.1552	173.375	3.5359e-09	1.09498e-07	-0.572603	5.1552	31.7868	6.5705e-05	0.000857283	-0.51	5.1552	34.1425	4.60529e-05	0.000546826	-0.0626035	5.1552	0.218789	0.647297	0.999957	4127	14.0912	13.6125	6.06962	6.68331	9.64747	9.73737	4.04046	4.29642
8667	ENSG00000171150	SOCS5	protein_coding	0.909232	5.77191	96.9196	1.33688e-07	1.41981e-06	0.722191	5.77191	63.4527	1.63071e-06	1.02861e-05	0.215422	5.77191	5.76688	0.0310834	0.0980203	0.402463	5.77191	18.7993	0.000713765	0.00457863	-0.187041	5.77191	2.10132	0.169614	0.999957	7490	4.5	4.4238	8.95925	8.94434	5.63662	6.11182	10.1457	10.0617
8668	ENSG00000171155	C1GALT1C1	protein_coding	-0.214947	4.68035	2.3983	0.144189	0.211544	-0.212496	4.68035	1.68601	0.215501	0.297779	-1.30253	4.68035	69.8286	9.38812e-07	3.51132e-05	-1.30498	4.68035	79.335	4.44074e-07	1.64856e-05	0.00245097	4.68035	0.000127165	0.991165	0.999957	1808	21.6287	20.5158	20.7265	17.9709	7.16349	9.91274	7.95438	7.37221
8669	ENSG00000171159	BBLN	protein_coding	-1.79482	3.50872	91.5445	1.88829e-07	1.84517e-06	-1.90698	3.50872	101.329	1.01998e-07	1.13756e-06	-0.0235542	3.50872	0.0102632	0.92077	0.95874	0.0886013	3.50872	0.336961	0.570988	0.710082	-0.112156	3.50872	0.162563	0.693012	0.999957	1653	9.38462	10.7713	2.62699	3.67936	10.0951	11.2266	2.20011	3.82651
8670	ENSG00000171160	MORN4	protein_coding	-0.755127	2.63544	13.4132	0.00263539	0.00668278	-0.717324	2.63544	7.98621	0.0136759	0.0283012	-0.808507	2.63544	9.8373	0.00742913	0.0334539	-0.846311	2.63544	17.5863	0.000937565	0.00567843	0.0378037	2.63544	0.0128422	0.911413	0.999957	2512	3.9521	3.70552	2.12341	2.7851	2.56999	1.67115	1.08506	1.65501
8671	ENSG00000171161	ZNF672	protein_coding	-0.814628	4.86746	66.3455	1.26235e-06	8.48382e-06	-0.966181	4.86746	99.7089	1.12508e-07	1.22512e-06	0.328027	4.86746	9.84794	0.00740412	0.0333533	0.47958	4.86746	27.0787	0.000142079	0.00130311	-0.151553	4.86746	1.18245	0.295567	0.999957	3741	7.91933	8.59421	4.91842	5.12835	11.5016	11.3943	5.77587	6.49599
8672	ENSG00000171163	ZNF692	protein_coding	-0.959118	3.60179	46.7237	8.96483e-06	4.5017e-05	-0.796224	3.60179	26.2326	0.000164809	0.000562216	-0.445315	3.60179	7.38879	0.0168771	0.0623939	-0.608209	3.60179	21.0108	0.00044599	0.00317073	0.162894	3.60179	0.592854	0.454354	0.999957	3929	4.43784	4.9552	2.24835	2.96125	3.18135	2.95083	1.6213	2.09372
8673	ENSG00000171169	NAIF1	protein_coding	-0.703144	1.80715	11.1104	0.00503928	0.0117865	-0.660333	1.80715	8.53567	0.0113395	0.0240428	-0.172069	1.80715	0.478282	0.500723	0.677454	-0.21488	1.80715	1.27504	0.278155	0.436122	0.0428107	1.80715	0.0185514	0.893636	0.999957	3620	1.17399	1.28981	0.780622	0.847679	1.0735	1.04029	0.579374	0.835209
8674	ENSG00000171174	RBKS	protein_coding	-0.173265	1.94041	0.678329	0.42423	0.514551	0.134453	1.94041	0.322866	0.57906	0.657883	-0.238471	1.94041	1.05198	0.322772	0.50909	-0.546189	1.94041	6.54905	0.0229753	0.0688976	0.307718	1.94041	0.94398	0.348053	0.999957	3153	1.44342	1.40089	1.40498	1.28465	1.11175	0.831641	1.19329	1.03296
8675	ENSG00000171202	TMEM126A	protein_coding	-0.706217	3.448	21.9673	0.000367466	0.00116601	-0.419941	3.448	5.28635	0.0377293	0.0680788	-0.831673	3.448	21.4801	0.000405284	0.00352778	-1.11795	3.448	53.502	4.2674e-06	9.09128e-05	0.286277	3.448	1.44441	0.249734	0.999957	971	16.6921	19.3234	9.72836	14.1093	7.80035	8.77295	5.78381	7.20108
8676	ENSG00000171204	TMEM126B	protein_coding	0.173557	5.46843	2.95368	0.108122	0.166132	0.187988	5.46843	3.38682	0.0874183	0.139895	-0.0866893	5.46843	0.721933	0.410073	0.596229	-0.101121	5.46843	1.001	0.334365	0.494716	0.0144316	5.46843	0.0100996	0.921402	0.999957	2416	17.4423	17.2105	21.7877	19.895	16.5192	15.6445	19.0735	19.1832
8677	ENSG00000171206	TRIM8	protein_coding	-1.21464	6.42226	213.942	9.12915e-10	5.46151e-08	-1.31636	6.42226	260.605	2.52449e-10	2.70794e-08	0.447367	6.42226	27.8692	0.000124041	0.00139704	0.549094	6.42226	48.7665	7.10608e-06	0.00013299	-0.101727	6.42226	0.776165	0.393468	0.999957	5011	19.2964	18.9595	8.38037	9.29486	28.3683	27.3538	11.2337	12.1708
8678	ENSG00000171208	NETO2	protein_coding	0.381291	6.04365	20.3396	0.00051263	0.00156723	0.431486	6.04365	27.5104	0.000131882	0.000461504	0.588184	6.04365	49.9132	6.25833e-06	0.000144103	0.537989	6.04365	41.3333	1.72372e-05	0.000257649	0.050195	6.04365	0.181343	0.676817	0.999957	7429	6.13725	5.98395	8.36936	8.51189	8.63275	8.89205	11.8444	12.8514
8679	ENSG00000171219	CDC42BPG	protein_coding	-0.970413	4.87386	79.2654	4.46379e-07	3.62612e-06	-1.16065	4.87386	106.606	7.47569e-08	9.07082e-07	-0.277598	4.87386	5.46014	0.0351493	0.107354	-0.0873614	4.87386	0.727411	0.408347	0.567938	-0.190237	4.87386	1.47062	0.245688	0.999957	6531	5.7782	6.3705	3.04058	3.61669	5.83766	5.53439	2.3656	2.97538
8680	ENSG00000171222	SCAND1	protein_coding	-1.95655	1.97918	69.9094	9.33992e-07	6.58014e-06	-2.27354	1.97918	108.992	6.53894e-08	8.20145e-07	0.195371	1.97918	0.387176	0.543979	0.710579	0.512366	1.97918	10.0441	0.00696531	0.0273514	-0.316995	1.97918	0.798174	0.387025	0.999957	1996	2.38461	2.65503	0.626733	0.80796	3.5324	3.59295	0.704485	0.879817
8681	ENSG00000171223	JUNB	protein_coding	-1.6137	5.09158	110.899	5.86466e-08	7.62406e-07	-1.68683	5.09158	121.891	3.26774e-08	4.99626e-07	0.0803232	5.09158	0.228215	0.640362	0.781561	0.153452	5.09158	1.25117	0.282506	0.440529	-0.0731285	5.09158	0.113515	0.741268	0.999957	1830	26.5735	25.3393	7.16994	11.2238	30.5204	26.9455	7.96176	10.8192
8682	ENSG00000171224	FAM241B	protein_coding	-1.60657	2.26047	67.2313	1.17022e-06	7.96115e-06	-2.03114	2.26047	87.5295	2.47462e-07	2.23918e-06	-0.512333	2.26047	3.56062	0.0804794	0.196489	-0.0877662	2.26047	0.316045	0.583052	0.720219	-0.424567	2.26047	1.83268	0.197666	0.999957	1350	5.49984	5.30754	1.9204	1.92191	4.79971	5.34989	1.46049	1.1773
8683	ENSG00000171227	TMEM37	protein_coding	-0.686321	1.09127	4.06924	0.0636509	0.10598	-0.789941	1.09127	6.07357	0.0275615	0.0519358	0.215019	1.09127	0.31401	0.584255	0.740733	0.318639	1.09127	1.28233	0.276848	0.434592	-0.103621	1.09127	0.04708	0.831414	0.999957	2291	0.904152	1.09159	0.507841	0.851712	1.50928	0.933771	0.737193	0.766528
8684	ENSG00000171236	LRG1	protein_coding	-1.26096	2.10558	15.9045	0.00139549	0.00379354	-1.56819	2.10558	56.3909	3.18574e-06	1.81739e-05	1.47262	2.10558	21.1506	0.000433593	0.00371713	1.77985	2.10558	76.9378	5.33073e-07	1.92448e-05	-0.307235	2.10558	0.584196	0.457602	0.999957	2702	1.2212	0.813577	0.365831	0.584319	3.53407	3.37843	1.24131	1.21772
8685	ENSG00000171241	SHCBP1	protein_coding	0.295186	5.52426	10.8993	0.00536535	0.0124685	0.187847	5.52426	4.33594	0.0565089	0.0960622	-0.120421	5.52426	1.78996	0.202656	0.373663	-0.0130813	5.52426	0.021334	0.885994	0.935097	-0.10734	5.52426	0.714647	0.412386	0.999957	6175	6.50914	6.86434	8.75126	8.77646	6.5711	6.61901	7.82894	7.85119
8686	ENSG00000171246	NPTX1	protein_coding	-0.620496	4.45713	20.3144	0.000515356	0.001574	-0.650893	4.45713	16.7454	0.00114022	0.00313826	-1.0467	4.45713	44.2123	1.20628e-05	0.000239595	-1.0163	4.45713	53.3466	4.33665e-06	9.2152e-05	-0.0303972	4.45713	0.0208748	0.887219	0.999957	7020	4.5801	5.31258	3.65137	3.19595	2.6042	2.25977	1.77565	1.45688
8687	ENSG00000171262	FAM98B	protein_coding	0.315578	6.26736	10.0443	0.00696326	0.0156695	0.436896	6.26736	18.3021	0.000797104	0.00228121	-0.399694	6.26736	15.7625	0.00144418	0.0095136	-0.521012	6.26736	26.5572	0.000155625	0.00139985	0.121318	6.26736	0.724771	0.409177	0.999957	6851	11.0322	11.5343	14.8224	15.2001	7.58285	8.08045	11.8349	10.2261
8688	ENSG00000171298	GAA	protein_coding	-1.52564	4.16858	179.644	2.81661e-09	9.93861e-08	-1.35422	4.16858	129.416	2.24926e-08	3.82757e-07	-0.175919	4.16858	1.76557	0.205579	0.377139	-0.347339	4.16858	11.645	0.00430973	0.0188095	0.17142	4.16858	1.05164	0.322848	0.999957	5236	5.21115	5.68773	1.89878	2.17034	4.1277	4.40339	1.66662	1.83224
8689	ENSG00000171302	CANT1	protein_coding	-0.388532	5.69291	18.8555	0.00070499	0.00207521	-0.401919	5.69291	21.0299	0.000444231	0.00135662	0.365962	5.69291	16.3112	0.00126439	0.00857634	0.379349	5.69291	19.2352	0.000648865	0.00425102	-0.0133866	5.69291	0.0114205	0.916439	0.999957	4422	10.7823	11.7351	9.00196	9.39205	14.6538	14.4789	11.5364	11.484
8690	ENSG00000171307	ZDHHC16	protein_coding	-0.538256	5.81653	31.8118	6.54506e-05	0.000254568	-0.518326	5.81653	29.7707	9.04477e-05	0.000331726	0.140137	5.81653	2.06227	0.173363	0.336043	0.120208	5.81653	1.68462	0.215679	0.364092	0.0199295	5.81653	0.0219539	0.884362	0.999957	3039	19.8986	20.9665	13.2426	17.0086	22.1054	22.0967	15.2875	16.9955
8691	ENSG00000171311	EXOSC1	protein_coding	-0.444296	4.39464	15.1649	0.00167438	0.00446126	0.00282351	4.39464	0.000546247	0.98169	0.986236	-0.192556	4.39464	2.52363	0.134893	0.282758	-0.639675	4.39464	31.6709	6.68959e-05	0.000733884	0.447119	4.39464	7.23307	0.0178496	0.999957	3578	6.91993	8.24584	5.42777	6.52592	4.75031	4.93798	4.70433	5.44967
8692	ENSG00000171314	PGAM1	protein_coding	-0.702645	8.26258	77.5128	5.09417e-07	4.00391e-06	-0.653406	8.26258	66.6824	1.22599e-06	8.06136e-06	-0.145706	8.26258	3.30535	0.0909192	0.213856	-0.194945	8.26258	6.07664	0.0275253	0.0794273	0.0492388	8.26258	0.191338	0.668603	0.999957	2540	152.036	157.532	102.902	100.304	131.863	137.395	88.6583	90.0567
8693	ENSG00000171316	CHD7	protein_coding	-0.0723147	6.91524	0.713392	0.412787	0.503166	-0.127406	6.91524	2.23926	0.157162	0.228482	0.21631	6.91524	6.33418	0.0249259	0.0832098	0.271401	6.91524	10.2257	0.00658272	0.0261673	-0.0550912	6.91524	0.208196	0.655314	0.999957	18887	6.03988	5.63496	5.92326	5.95462	7.18008	6.85366	6.65002	6.7678
8694	ENSG00000171320	ESCO2	protein_coding	1.15051	6.0751	188.115	2.09496e-09	8.42953e-08	1.26712	6.0751	223.014	6.97273e-10	4.6307e-08	-0.0572082	6.0751	0.491774	0.494845	0.672563	-0.173813	6.0751	4.09473	0.0629196	0.149051	0.116605	6.0751	0.96908	0.341929	0.999957	7805	5.43778	5.36618	12.3306	13.3378	4.62566	4.91757	11.2255	12.7749
8695	ENSG00000171345	KRT19	protein_coding	-1.73562	6.6916	185.279	2.30986e-09	8.96737e-08	-1.79402	6.6916	191.626	1.85994e-09	7.69485e-08	-0.286613	6.6916	4.69368	0.0483694	0.135994	-0.228216	6.6916	3.58866	0.0794201	0.177091	-0.0583977	6.6916	0.106634	0.74893	0.999957	2336	69.9944	73.4923	19.7248	26.6639	61.1997	60.7225	15.033	21.9389
8696	ENSG00000171401	KRT13	protein_coding	-1.52095	1.34413	22.1101	0.000357865	0.00113857	-2.31516	1.34413	36.3643	3.35821e-05	0.000140002	-0.880939	1.34413	3.25997	0.0929593	0.217258	-0.0867301	1.34413	0.118115	0.736295	0.834659	-0.794209	1.34413	2.07548	0.1721	0.999957	2913	1.61008	1.0143	0.439452	0.576864	1.43206	1.03976	0.277797	0.270831
8697	ENSG00000171408	PDE7B	protein_coding	0.876154	3.46468	25.1862	0.000198919	0.000677173	0.749491	3.46468	13.0833	0.00288072	0.00715006	-0.929915	3.46468	26.1649	0.0001668	0.00177903	-0.803252	3.46468	16.2486	0.00128358	0.00729251	-0.126662	3.46468	0.216608	0.648929	0.999957	5941	1.62813	1.70259	3.59781	2.87594	1.08665	0.813551	1.39481	1.95726
8698	ENSG00000171421	MRPL36	protein_coding	-1.49502	3.98196	94.4572	1.56271e-07	1.60234e-06	-1.62771	3.98196	154.412	7.39619e-09	1.7715e-07	0.985857	3.98196	35.5709	3.74511e-05	0.000563166	1.11855	3.98196	84.9272	2.96204e-07	1.23157e-05	-0.13269	3.98196	0.40917	0.532913	0.999957	1395	9.99061	10.7753	3.40553	4.57829	21.2069	23.5967	6.68339	8.55069
8699	ENSG00000171425	ZNF581	protein_coding	-1.40049	3.06981	37.1798	2.98878e-05	0.000128288	-1.55943	3.06981	42.4734	1.49335e-05	6.92853e-05	-0.190087	3.06981	0.449098	0.513871	0.687106	-0.0311516	3.06981	0.0260122	0.874218	0.9281	-0.158936	3.06981	0.214493	0.65052	0.999957	1635	6.56806	8.16042	2.51321	3.53349	7.3539	6.95111	1.60944	3.56266
8700	ENSG00000171428	NAT1	protein_coding	-0.0756602	4.47068	0.315259	0.583514	0.663367	0.0235841	4.47068	0.042721	0.839283	0.879288	1.37407	4.47068	117.114	4.18766e-08	3.44636e-06	1.27483	4.47068	110.044	6.15116e-08	4.28066e-06	0.0992444	4.47068	0.315908	0.583132	0.999957	3152	4.28926	3.74502	4.00545	4.16387	10.1708	9.16126	10.5332	9.97419
8701	ENSG00000171435	KSR2	protein_coding	-0.450156	3.28398	7.83112	0.0144338	0.0296411	-0.27989	3.28398	0.872532	0.366384	0.458844	-2.65323	3.28398	129.903	2.19832e-08	2.19366e-06	-2.8235	3.28398	194.929	1.66737e-09	3.12978e-07	0.170266	3.28398	0.246485	0.62741	0.999957	18301	1.15156	0.912277	0.877909	0.733798	0.165536	0.129392	0.112886	0.143339
8702	ENSG00000171443	ZNF524	protein_coding	-2.3724	1.71606	49.2881	6.72871e-06	3.5066e-05	-1.88781	1.71606	53.8002	4.15294e-06	2.28352e-05	1.24965	1.71606	9.05011	0.00956706	0.0406161	0.765062	1.71606	13.6023	0.00250807	0.0122612	0.484589	1.71606	1.05506	0.322101	0.999957	1441	2.22552	2.96025	0.382377	0.7667	4.69475	3.97144	1.08483	1.42698
8703	ENSG00000171444	MCC	protein_coding	0.0456239	4.72786	0.198695	0.66272	0.732987	0.254716	4.72786	6.05718	0.0277344	0.0522077	0.0568946	4.72786	0.30064	0.59228	0.746695	-0.152197	4.72786	2.22456	0.158433	0.292883	0.209092	4.72786	2.06417	0.173178	0.999957	10721	2.22514	2.59203	2.5269	2.79062	2.11135	2.20034	2.55464	2.82045
8704	ENSG00000171448	ZBTB26	protein_coding	0.520726	5.14594	20.3753	0.000508808	0.00155707	0.640372	5.14594	25.2707	0.000195874	0.000656077	-0.938763	5.14594	61.3337	1.9795e-06	6.15616e-05	-1.05841	5.14594	73.8579	6.76714e-07	2.2752e-05	0.119647	5.14594	0.485779	0.497441	0.999957	4657	8.3074	7.86747	12.8563	11.9063	3.42488	4.33962	5.80015	6.82961
8705	ENSG00000171451	DSEL	protein_coding	0.861931	5.13782	79.7847	4.29445e-07	3.51982e-06	0.801438	5.13782	70.6123	8.79793e-07	6.17642e-06	0.147978	5.13782	2.50727	0.136063	0.284142	0.20847	5.13782	4.51978	0.0521392	0.129553	-0.0604926	5.13782	0.199524	0.662065	0.999957	9266	2.48951	2.46845	4.83107	4.78909	2.73306	2.97374	4.97659	5.40491
8706	ENSG00000171453	POLR1C	protein_coding	-0.960204	4.35246	73.7086	6.84805e-07	5.06338e-06	-0.912205	4.35246	65.9642	1.30499e-06	8.50098e-06	0.0507871	4.35246	0.174671	0.682452	0.811068	0.00278813	4.35246	0.000734176	0.978773	0.986912	0.0479989	4.35246	0.0908752	0.767582	0.999957	5505	4.59447	4.86021	2.51062	2.69778	4.84665	4.57603	2.37846	2.87562
8707	ENSG00000171456	ASXL1	protein_coding	-0.483491	7.03437	31.7313	6.62714e-05	0.000257399	-0.502821	7.03437	34.266	4.5225e-05	0.000180893	0.0378254	7.03437	0.190193	0.669531	0.802532	0.0571557	7.03437	0.455459	0.510952	0.659355	-0.0193302	7.03437	0.025427	0.875628	0.999957	13676	10.6442	10.7521	8.38067	7.96109	10.9424	11.2232	8.18689	8.13941
8708	ENSG00000171462	DLK2	protein_coding	-1.66557	2.50646	59.5418	2.34346e-06	1.42554e-05	-2.09368	2.50646	93.3727	1.67669e-07	1.66072e-06	-0.124474	2.50646	0.192641	0.667552	0.801272	0.30364	2.50646	3.40347	0.0867246	0.188542	-0.428114	2.50646	1.70426	0.213172	0.999957	2236	3.4864	3.35105	1.14641	1.19065	3.96199	4.44624	0.741275	1.36709
8709	ENSG00000171466	ZNF562	protein_coding	1.17758	6.94788	163.566	5.12799e-09	1.44225e-07	1.08652	6.94788	145.98	1.05518e-08	2.27186e-07	0.668109	6.94788	56.1202	3.26891e-06	8.82967e-05	0.759172	6.94788	68.314	1.06612e-06	3.19287e-05	-0.0910631	6.94788	0.509615	0.487257	0.999957	13022	4.36442	4.28703	10.647	10.2486	6.92941	7.65502	16.3137	15.9755
8710	ENSG00000171467	ZNF318	protein_coding	-0.164247	7.25181	2.98091	0.106656	0.164183	-0.189232	7.25181	4.06571	0.0637478	0.106768	0.57184	7.25181	36.0114	3.51791e-05	0.000535783	0.596825	7.25181	40.1923	1.99628e-05	0.000289037	-0.0249852	7.25181	0.0349691	0.854394	0.999957	9728	13.2869	12.5058	12.2825	12.3371	19.8814	18.9627	18.5984	16.9109
8711	ENSG00000171469	ZNF561	protein_coding	0.416747	5.41325	17.3565	0.000988464	0.00280027	0.543701	5.41325	33.7458	4.88303e-05	0.00019376	0.961686	5.41325	99.5597	1.13537e-07	7.08103e-06	0.834731	5.41325	73.1864	7.13889e-07	2.38093e-05	0.126955	5.41325	0.860059	0.369729	0.999957	6304	3.89818	3.96024	5.76397	5.42265	6.8556	7.0883	10.5643	10.6426
8712	ENSG00000171475	WIPF2	protein_coding	-0.373506	5.6461	14.6355	0.00191416	0.0050197	-0.366511	5.6461	14.6748	0.00189503	0.00492707	0.36047	5.6461	13.2898	0.00272411	0.01534	0.353475	5.6461	14.0146	0.00224737	0.011283	0.00699533	5.6461	0.0026253	0.959874	0.999957	8123	6.26053	5.61237	4.85381	4.95862	7.61399	7.50032	5.64978	6.62529
8713	ENSG00000171488	LRRC8C	protein_coding	0.300389	5.28639	5.51107	0.0344329	0.0626579	0.528516	5.28639	23.0751	0.000295612	0.00094826	1.78325	5.28639	223.437	6.88757e-10	1.59097e-07	1.55512	5.28639	168.467	4.24809e-09	6.16145e-07	0.228128	5.28639	1.8291	0.198076	0.999957	11724	1.32514	1.44341	1.68882	1.96274	3.9988	4.07803	6.57277	5.54616
8714	ENSG00000171490	RSL1D1	protein_coding	0.0221006	6.14254	0.0662564	0.800683	0.847235	0.0547178	6.14254	0.402542	0.536202	0.619718	-0.0119656	6.14254	0.0190772	0.892149	0.942702	-0.0445828	6.14254	0.272121	0.61022	0.743282	0.0326171	6.14254	0.0718391	0.79266	0.999957	6162	11.1074	11.2732	11.69	12.6413	10.0757	11.5453	11.2921	12.1598
8715	ENSG00000171492	LRRC8D	protein_coding	0.128624	5.46414	0.841793	0.37471	0.465602	0.308078	5.46414	5.27028	0.0379788	0.0684876	0.72828	5.46414	27.8805	0.000123804	0.001395	0.548826	5.46414	16.0982	0.00133094	0.0075001	0.179454	5.46414	0.855481	0.370968	0.999957	4852	6.77467	6.44446	8.58887	6.77327	9.90269	9.34573	13.2595	11.5592
8716	ENSG00000171517	LPAR3	protein_coding	0.0716488	4.72979	0.273614	0.609251	0.686742	0.0244155	4.72979	0.0366242	0.851032	0.888425	0.679903	4.72979	25.6975	0.000181324	0.00189267	0.727137	4.72979	31.0341	7.39018e-05	0.000786448	-0.0472334	4.72979	0.0636885	0.804495	0.999957	3536	5.10803	5.76975	6.55622	5.58845	8.99896	8.88513	10.1267	8.81556
8717	ENSG00000171522	PTGER4	protein_coding	0.349769	2.01141	3.1922	0.0960677	0.150248	0.0527588	2.01141	0.0775201	0.784833	0.835613	0.0424049	2.01141	0.0472481	0.831118	0.906836	0.339415	2.01141	3.19814	0.0957886	0.202899	-0.29701	2.01141	1.19004	0.294085	0.999957	3544	0.917981	0.919079	1.19237	1.30533	1.07637	1.23471	1.16802	1.33306
8718	ENSG00000171530	TBCA	protein_coding	-1.34183	4.25202	79.5662	4.36493e-07	3.56555e-06	-1.3177	4.25202	68.9076	1.01404e-06	6.91179e-06	-0.301027	4.25202	3.01121	0.105054	0.236469	-0.325149	4.25202	5.64226	0.0326651	0.0906952	0.0241212	4.25202	0.0118367	0.914937	0.999957	3114	8.68036	10.2032	3.39873	4.63873	7.32253	7.67337	2.52991	3.80909
8719	ENSG00000171551	ECEL1	protein_coding	-0.914794	3.63899	45.8625	9.91109e-06	4.90385e-05	-0.929797	3.63899	44.4859	1.16719e-05	5.57492e-05	-0.121564	3.63899	0.634627	0.439213	0.623665	-0.106561	3.63899	0.751195	0.400982	0.561485	-0.015003	3.63899	0.00587583	0.940004	0.999957	2978	5.11574	5.89416	2.83903	3.44075	5.23598	4.92581	2.53995	3.06471
8720	ENSG00000171552	BCL2L1	protein_coding	-1.01446	7.20801	133.433	1.85744e-08	3.35383e-07	-1.32506	7.20801	231.995	5.39386e-10	3.9929e-08	0.468435	7.20801	27.9834	0.00012166	0.00137706	0.779033	7.20801	83.8574	3.19452e-07	1.29794e-05	-0.310598	7.20801	6.43454	0.0239913	0.999957	4197	36.0647	34.3269	17.2743	20.1249	59.4672	60.8418	22.7546	27.5475
8721	ENSG00000171566	PLRG1	protein_coding	-0.280326	5.2126	8.09924	0.0131523	0.0273122	-0.0333549	5.2126	0.104474	0.751393	0.808706	-0.370124	5.2126	12.9587	0.00298009	0.0164734	-0.617095	5.2126	38.8586	2.37969e-05	0.000330722	0.246971	5.2126	2.99655	0.105826	0.999957	5015	8.72177	9.78941	7.65256	8.67307	5.56217	6.46242	5.81837	6.45513
8722	ENSG00000171570	RAB4B-EGLN2	protein_coding	-1.33698	4.84662	125.913	2.66956e-08	4.30773e-07	-1.3568	4.84662	133.805	1.82535e-08	3.30697e-07	0.203134	4.84662	2.47746	0.138229	0.287174	0.22296	4.84662	4.31976	0.0569139	0.138183	-0.0198255	4.84662	0.0139168	0.907799	0.999957	3088	11.125	12.8692	4.80625	5.37951	14.0647	13.7708	4.90141	6.51962
8723	ENSG00000171574	ZNF584	protein_coding	0.507744	4.89652	25.0779	0.000202883	0.000688735	0.585668	4.89652	31.0953	7.31928e-05	0.000276239	-0.249634	4.89652	6.00349	0.0283206	0.0915306	-0.327558	4.89652	9.84276	0.00741617	0.0287151	0.0779234	4.89652	0.285404	0.601719	0.999957	7649	3.43693	3.44516	4.95633	5.52264	2.56114	2.90794	4.35283	4.19301
8724	ENSG00000171603	CLSTN1	protein_coding	-1.35092	6.79132	264.172	2.30943e-10	2.67969e-08	-1.39818	6.79132	281.271	1.53042e-10	2.30463e-08	-0.000165322	6.79132	3.7857e-06	0.998476	0.998878	0.0471016	6.79132	0.350491	0.563452	0.703756	-0.0472669	6.79132	0.164901	0.690938	0.999957	5241	29.3714	29.014	11.3793	13.183	30.7054	29.3491	11.2563	12.5912
8725	ENSG00000171604	CXXC5	protein_coding	-1.12172	3.59681	47.5373	8.16496e-06	4.14935e-05	-1.14237	3.59681	64.186	1.52695e-06	9.71509e-06	0.780121	3.59681	20.3036	0.000516535	0.00428572	0.800767	3.59681	36.0461	3.50089e-05	0.000444009	-0.0206465	3.59681	0.0086496	0.927244	0.999957	3795	2.84804	3.35631	1.45165	1.61155	5.83297	4.86993	2.32428	2.77404
8726	ENSG00000171606	ZNF274	protein_coding	-0.0455507	4.24009	0.10424	0.75166	0.805969	-0.00589092	4.24009	0.00210992	0.964024	0.973073	0.765463	4.24009	30.9399	7.50098e-05	0.00094652	0.725803	4.24009	30.4644	8.08912e-05	0.000842234	0.0396598	4.24009	0.0432695	0.838271	0.999957	8333	1.48338	1.88252	1.51508	1.98538	2.63645	2.8858	2.88331	2.85226
8727	ENSG00000171608	PIK3CD	protein_coding	-0.772742	3.91796	33.5871	4.9996e-05	0.000200781	-0.581661	3.91796	20.1782	0.000530331	0.00158749	0.325297	3.91796	5.26589	0.0380474	0.113646	0.134216	3.91796	1.22227	0.287901	0.44627	0.19108	3.91796	1.04794	0.32367	0.999957	9567	1.85646	1.73194	0.987377	1.27984	2.05514	1.86537	1.29964	1.44551
8728	ENSG00000171612	SLC25A33	protein_coding	0.615143	4.35092	24.2445	0.000236686	0.000788122	0.899107	4.35092	59.105	2.44201e-06	1.44602e-05	0.716172	4.35092	37.2063	2.97755e-05	0.000472619	0.432207	4.35092	12.0745	0.00381121	0.0170269	0.283964	4.35092	2.75102	0.119838	0.999957	3865	3.26415	3.19767	5.58312	4.9463	4.39757	4.27539	8.42747	8.4362
8729	ENSG00000171617	ENC1	protein_coding	-0.0516757	5.06876	0.111593	0.743382	0.799636	0.013486	5.06876	0.00846891	0.928005	0.945207	0.669673	5.06876	19.1453	0.000661682	0.00519741	0.604511	5.06876	16.5858	0.00118416	0.00684768	0.0651616	5.06876	0.0935146	0.76434	0.999957	8282	3.30296	2.98701	3.52812	2.9338	5.3102	4.20165	5.34026	4.67389
8730	ENSG00000171621	SPSB1	protein_coding	-0.604068	3.18041	10.4126	0.0062156	0.0141789	-1.0422	3.18041	40.2586	1.97931e-05	8.79392e-05	0.520649	3.18041	7.06917	0.0189447	0.0679127	0.958781	3.18041	37.6546	2.80002e-05	0.000374919	-0.438131	3.18041	3.02314	0.104431	0.999957	3389	2.19769	2.37463	1.78906	1.40499	4.79055	4.00596	2.28754	2.19115
8731	ENSG00000171634	BPTF	protein_coding	0.0559568	7.79917	0.531231	0.478331	0.566347	-0.0393921	7.79917	0.264229	0.615397	0.691079	0.119315	7.79917	2.40649	0.143558	0.295002	0.214664	7.79917	7.86801	0.0142486	0.0477128	-0.0953489	7.79917	0.77263	0.394519	0.999957	15119	13.4235	13.0894	14.5966	14.8848	15.3072	15.3312	15.2978	15.8399
8732	ENSG00000171680	PLEKHG5	protein_coding	-1.1239	4.74763	114.479	4.82073e-08	6.66276e-07	-0.934387	4.74763	82.9412	3.41072e-07	2.88456e-06	0.333567	4.74763	8.92442	0.00996384	0.0419453	0.144053	4.74763	2.25507	0.155809	0.289402	0.189514	4.74763	1.65752	0.219205	0.999957	6935	4.96038	4.61059	2.30413	2.40514	5.21281	5.32559	2.69894	3.07617
8733	ENSG00000171681	ATF7IP	protein_coding	0.560187	7.4097	40.0739	2.0273e-05	9.13237e-05	0.517509	7.4097	34.0695	4.65501e-05	0.000185598	-0.0647473	7.4097	0.539674	0.474921	0.655219	-0.0220691	7.4097	0.0620345	0.806994	0.885588	-0.0426781	7.4097	0.116616	0.737901	0.999957	13141	10.6666	10.0386	16.5207	16.1102	10.0444	10.2702	15.4774	14.8461
8734	ENSG00000171700	RGS19	protein_coding	-1.08586	3.46634	56.5178	3.14231e-06	1.82051e-05	-1.00669	3.46634	47.6361	8.07349e-06	4.03222e-05	0.0442166	3.46634	0.0723449	0.79195	0.88304	-0.0349466	3.46634	0.0749457	0.78834	0.872371	0.0791633	3.46634	0.144657	0.70951	0.999957	2028	6.76939	7.62335	3.50743	3.767	7.34848	6.60666	3.82271	3.44785
8735	ENSG00000171703	TCEA2	protein_coding	-1.52437	3.53714	120.235	3.55793e-08	5.31495e-07	-1.55773	3.53714	109.531	6.33094e-08	7.99282e-07	-0.308081	3.53714	3.24329	0.0937003	0.218441	-0.274725	3.53714	5.1908	0.0392424	0.10418	-0.0333564	3.53714	0.025503	0.875444	0.999957	4788	3.83527	3.78185	1.46733	1.36926	3.17215	3.10087	0.98266	1.26533
8736	ENSG00000171714	ANO5	protein_coding	0.546523	4.71085	28.8677	0.000104892	0.000385723	0.525303	4.71085	28.1968	0.000117349	0.00041649	0.297278	4.71085	9.01695	0.00966564	0.0409595	0.318498	4.71085	9.83627	0.0074313	0.0287448	-0.0212199	4.71085	0.0224201	0.883151	0.999957	19477	0.958287	0.950397	1.43434	1.54825	1.22693	1.1407	1.69492	1.86757
8737	ENSG00000171720	HDAC3	protein_coding	-0.936087	5.40715	99.5587	1.13544e-07	1.25335e-06	-0.693228	5.40715	53.0203	4.48668e-06	2.43748e-05	-0.0489775	5.40715	0.247096	0.626987	0.771998	-0.291837	5.40715	10.4848	0.00608019	0.0246118	0.242859	5.40715	3.30805	0.0908005	0.999957	4610	12.8411	12.3175	7.02795	7.0407	10.1387	10.338	6.64983	6.57369
8738	ENSG00000171723	GPHN	protein_coding	0.0267939	4.23962	0.0527923	0.821659	0.864235	0.18335	4.23962	2.22201	0.158655	0.230305	-0.258619	4.23962	4.53959	0.0516928	0.143048	-0.415175	4.23962	12.3496	0.00352693	0.0160588	0.156556	4.23962	0.853484	0.37151	0.999957	6007	3.51222	3.24944	3.38835	4.01109	2.572	2.48431	3.10019	2.88515
8739	ENSG00000171729	TMEM51	protein_coding	-1.22795	2.31647	31.1402	7.26945e-05	0.00027883	-1.2125	2.31647	39.6645	2.13946e-05	9.41491e-05	0.604947	2.31647	5.92749	0.0291764	0.0935317	0.589498	2.31647	12.1398	0.00374173	0.0167947	0.0154492	2.31647	0.00275383	0.958904	0.999957	2238	2.59274	2.17642	1.08023	1.12907	3.59697	3.54512	1.34425	1.91725
8740	ENSG00000171735	CAMTA1	protein_coding	-0.301588	5.9704	10.6048	0.00586238	0.0134767	-0.206717	5.9704	4.91206	0.0440816	0.0777451	-0.026508	5.9704	0.0788965	0.782984	0.877046	-0.121379	5.9704	1.76172	0.206045	0.352842	0.0948712	5.9704	0.521212	0.482433	0.999957	13346	5.375	4.9934	4.54077	4.45397	4.72516	4.77262	4.33562	4.25237
8741	ENSG00000171757	LRRC34	protein_coding	0.795424	3.17697	21.9567	0.000368243	0.00116803	0.972846	3.17697	35.7317	3.66037e-05	0.000150536	0.358448	3.17697	5.20963	0.0389387	0.115506	0.181026	3.17697	1.05352	0.322432	0.483164	0.177422	3.17697	0.563336	0.46558	0.999957	5276	1.07784	1.13825	2.04469	2.04479	1.35892	1.13287	2.15418	2.96883
8742	ENSG00000171763	AFG2B	protein_coding	0.179101	3.7908	1.87244	0.193158	0.269775	-0.0376708	3.7908	0.0793351	0.782399	0.833661	-0.175506	3.7908	1.69414	0.214459	0.387999	0.0412661	3.7908	0.10124	0.755132	0.848266	-0.216772	3.7908	1.34231	0.26637	0.999957	3397	3.81618	3.80892	4.18018	5.08952	3.57451	4.25091	3.62319	4.34591
8743	ENSG00000171766	GATM	protein_coding	0.481145	4.2759	11.3151	0.00474402	0.0111798	0.535236	4.2759	12.5936	0.00329508	0.00805984	-0.308989	4.2759	4.54913	0.0514793	0.142622	-0.36308	4.2759	5.94656	0.0289582	0.0825245	0.0540906	4.2759	0.0677842	0.798452	0.999957	9260	1.70778	2.09976	3.09251	2.53985	1.44234	1.50179	2.30968	2.13093
8744	ENSG00000171792	RHNO1	protein_coding	-0.409216	5.66512	13.3539	0.00267756	0.00677454	-0.201688	5.66512	3.24429	0.0936547	0.148381	0.14187	5.66512	1.54262	0.235013	0.412994	-0.065657	5.66512	0.358621	0.559018	0.699987	0.207527	5.66512	1.71805	0.211432	0.999957	2644	19.9526	22.3156	17.6807	16.2457	19.0903	21.1107	19.2111	17.1884
8745	ENSG00000171793	CTPS1	protein_coding	-0.240346	6.99132	7.54729	0.0159498	0.0323075	-0.136708	6.99132	2.4109	0.143219	0.211489	-0.111567	6.99132	1.5927	0.227944	0.404267	-0.215206	6.99132	6.10255	0.0272499	0.0788269	0.103638	6.99132	0.697525	0.417904	0.999957	11958	12.3788	11.348	10.8725	10.6027	10.1486	10.2171	9.61269	9.72715
8746	ENSG00000171806	METTL18	protein_coding	0.177916	2.62062	0.797092	0.387336	0.478147	0.390766	2.62062	4.59025	0.0505715	0.0874235	0.543499	2.62062	8.092	0.0131854	0.051709	0.330649	2.62062	3.0308	0.104034	0.215756	0.21285	2.62062	0.621047	0.444044	0.999957	1575	2.65417	3.44477	3.07188	4.33452	3.97807	3.60128	5.32115	5.03243
8747	ENSG00000171812	COL8A2	protein_coding	-1.57974	1.92377	45.4624	1.03962e-05	5.09735e-05	-1.6489	1.92377	45.3942	1.04803e-05	5.07475e-05	-0.125276	1.92377	0.163414	0.692256	0.817463	-0.0561161	1.92377	0.0932392	0.764677	0.855213	-0.0691598	1.92377	0.0369269	0.850426	0.999957	4669	1.09388	1.28623	0.449076	0.410669	1.25529	1.01342	0.41556	0.354693
8748	ENSG00000171813	PWWP2B	protein_coding	-1.24904	3.0486	60.9085	2.05975e-06	1.28013e-05	-1.57269	3.0486	115.611	4.53733e-08	6.30601e-07	0.356226	3.0486	3.76264	0.0732221	0.184085	0.679879	3.0486	28.6849	0.000108139	0.0010493	-0.323653	3.0486	2.08573	0.171099	0.999957	2647	3.33029	3.44033	1.39811	1.68371	5.48621	5.28253	1.83682	1.97379
8749	ENSG00000171823	FBXL14	protein_coding	-0.578306	3.80207	18.2295	0.000810202	0.00234833	-0.628018	3.80207	22.6286	0.000322437	0.00102222	0.199499	3.80207	1.92483	0.187419	0.353914	0.249212	3.80207	4.0401	0.0644895	0.151869	-0.0497125	3.80207	0.0684616	0.797472	0.999957	2703	5.03605	6.03677	3.83999	4.09144	6.62256	6.44245	4.61157	4.21554
8750	ENSG00000171824	EXOSC10	protein_coding	-0.0831711	5.7229	0.867127	0.367827	0.458511	0.0372278	5.7229	0.165462	0.690443	0.756356	-0.259894	5.7229	8.08586	0.013213	0.0517952	-0.380293	5.7229	18.0483	0.000843927	0.00523978	0.120399	5.7229	0.886394	0.362717	0.999957	5991	9.69535	9.92848	9.96444	9.82592	7.71816	7.28894	7.98024	8.10345
8751	ENSG00000171827	ZNF570	protein_coding	1.31969	4.31423	90.4396	2.03138e-07	1.95786e-06	1.13119	4.31423	88.1562	2.36888e-07	2.16312e-06	0.950366	4.31423	61.7278	1.90868e-06	5.97439e-05	1.13887	4.31423	67.8404	1.10997e-06	3.3083e-05	-0.188499	4.31423	1.04445	0.324449	0.999957	6246	1.02918	1.3611	3.20267	3.11496	2.47739	2.72698	5.79334	6.0853
8752	ENSG00000171847	FAM90A1	protein_coding	-1.50524	0.543541	19.8437	0.000571246	0.00172403	-1.37566	0.543541	11.8672	0.00405078	0.0096537	-0.409324	0.543541	0.728595	0.407996	0.593963	-0.538908	0.543541	3.77084	0.0729749	0.166481	0.129584	0.543541	0.0526238	0.821944	0.999957	2538	0.74311	1.12443	0.343506	0.381947	0.612385	0.672659	0.256949	0.284566
8753	ENSG00000171848	RRM2	protein_coding	0.156895	7.80464	1.76238	0.205965	0.284824	0.189491	7.80464	2.47466	0.138434	0.205775	-0.924031	7.80464	59.0146	2.46316e-06	7.165e-05	-0.956627	7.80464	63.514	1.62172e-06	4.34517e-05	0.0325955	7.80464	0.0373326	0.849617	0.999957	9153	29.5461	29.6068	37.2099	33.1245	15.2994	15.0504	19.8697	16.1223
8754	ENSG00000171853	TRAPPC12	protein_coding	-0.403505	4.94922	16.8412	0.00111475	0.00310896	-0.540358	4.94922	30.8989	7.54958e-05	0.00028343	0.126607	4.94922	1.55671	0.232996	0.410404	0.26346	4.94922	7.85434	0.0143167	0.0478764	-0.136853	4.94922	0.978881	0.339581	0.999957	9193	3.23782	3.68657	2.70897	2.88984	4.11879	4.14468	2.8323	3.11147
8755	ENSG00000171858	RPS21	protein_coding	-2.47662	6.82991	239.562	4.37607e-10	3.65117e-08	-2.57071	6.82991	252.408	3.11161e-10	2.99711e-08	-0.131552	6.82991	0.62038	0.444283	0.628695	-0.0374615	6.82991	0.0666626	0.800087	0.880595	-0.0940907	6.82991	0.180894	0.677193	0.999957	1036	173.26	195.573	30.6537	40.6767	182.092	175.361	23.3131	40.1648
8756	ENSG00000171861	MRM3	protein_coding	-0.547585	2.82533	8.57554	0.0111883	0.0237363	-1.10928	2.82533	46.7509	8.93737e-06	4.41244e-05	0.455143	2.82533	5.35268	0.0367196	0.110794	1.01684	2.82533	44.0077	1.23667e-05	0.000199684	-0.561694	2.82533	5.00227	0.0424426	0.999957	1985	3.02827	2.92378	2.12884	2.24523	5.32604	6.64734	2.63933	3.18651
8757	ENSG00000171862	PTEN	protein_coding	0.593842	8.24485	54.9817	3.66583e-06	2.07279e-05	0.493886	8.24485	38.0043	2.66961e-05	0.000113981	-0.0954953	8.24485	1.43309	0.251508	0.432762	0.00446115	8.24485	0.00310843	0.956341	0.976518	-0.0999565	8.24485	0.782678	0.391544	0.999957	16462	14.5977	14.5624	22.822	24.2854	14.3532	14.7752	21.8841	20.8868
8758	ENSG00000171863	RPS7	protein_coding	-0.710556	7.53827	80.813	3.98046e-07	3.32109e-06	-0.62005	7.53827	59.9485	2.2537e-06	1.35152e-05	-0.520137	7.53827	41.9413	1.59606e-05	0.000295493	-0.610643	7.53827	60.2713	2.18611e-06	5.49767e-05	0.0905064	7.53827	0.651406	0.433361	0.999957	5529	47.2859	50.0249	32.0758	31.4494	30.9995	32.4492	20.8356	22.3044
8759	ENSG00000171865	RNASEH1	protein_coding	0.174694	6.3657	3.91925	0.0681308	0.112189	0.152002	6.3657	2.91353	0.110328	0.170254	-0.157812	6.3657	3.14912	0.0981185	0.225476	-0.13512	6.3657	2.33885	0.148876	0.280578	-0.0226915	6.3657	0.032772	0.858987	0.999957	5945	13.3762	13.309	16.5515	15.6029	12.2485	11.9453	13.834	14.2417
8760	ENSG00000171867	PRNP	protein_coding	-0.802201	7.02862	63.6667	1.59958e-06	1.03247e-05	-0.695535	7.02862	48.4626	7.3523e-06	3.72044e-05	0.268399	7.02862	6.99412	0.0194718	0.0693351	0.161733	7.02862	2.71159	0.122295	0.243002	0.106666	7.02862	0.570812	0.462694	0.999957	2737	53.3975	56.4793	34.8643	32.3693	59.9009	62.449	41.5388	37.1609
8761	ENSG00000171877	FRMD5	protein_coding	0.157628	4.66703	2.04478	0.175075	0.248597	0.286334	4.66703	6.33791	0.0248904	0.0475308	-0.1587	4.66703	1.99071	0.180508	0.344777	-0.287405	4.66703	6.65117	0.02211	0.0669145	0.128706	4.66703	0.660669	0.430184	0.999957	6692	3.56481	3.96421	3.97852	5.03741	2.97362	3.16809	3.92838	3.88061
8762	ENSG00000171903	CYP4F11	protein_coding	-0.0228302	5.3758	0.0461961	0.832977	0.872645	-0.245038	5.3758	5.59894	0.0332368	0.0610528	0.288646	5.3758	7.3223	0.0172846	0.0634501	0.510854	5.3758	24.4988	0.00022573	0.00186466	-0.222208	5.3758	2.24349	0.156798	0.999957	3725	9.45893	9.37566	9.9269	9.886	13.4992	13.2104	12.4468	11.0364
8763	ENSG00000171914	TLN2	protein_coding	-0.442132	3.7824	9.26628	0.00891229	0.0194928	-0.510878	3.7824	11.2665	0.00481229	0.0112651	-0.251807	3.7824	2.52658	0.134683	0.282443	-0.183061	3.7824	1.72951	0.210001	0.357629	-0.0687459	3.7824	0.106225	0.749395	0.999957	16247	1.07891	0.95157	0.726816	0.882835	0.993415	0.787119	0.624126	0.686966
8764	ENSG00000171928	TVP23B	protein_coding	0.835894	5.82203	49.1125	6.83708e-06	3.55346e-05	0.776467	5.82203	41.0188	1.79434e-05	8.09317e-05	-0.249762	5.82203	4.47764	0.0531043	0.145886	-0.190336	5.82203	2.44312	0.140776	0.2693	-0.0594266	5.82203	0.122806	0.731325	0.999957	5746	7.03948	7.85511	14.8457	13.4681	6.2128	6.78145	12.5088	10.6314
8765	ENSG00000171931	FBXW10	protein_coding	-0.132601	3.10817	0.0900863	0.768562	0.820236	0.153265	3.10817	0.775541	0.393657	0.486071	3.96133	3.10817	202.589	1.30397e-09	2.52172e-07	3.67546	3.10817	201.139	1.36587e-09	2.66207e-07	0.285867	3.10817	0.362419	0.556974	0.999957	4388	0.371716	0.173464	0.285086	0.251781	3.71075	3.03602	4.22257	3.60003
8766	ENSG00000171940	ZNF217	protein_coding	0.409656	6.89491	12.6176	0.00327317	0.00808712	0.412274	6.89491	12.7597	0.00314718	0.0077383	0.0372243	6.89491	0.10471	0.751123	0.855779	0.0346064	6.89491	0.089896	0.768798	0.858168	0.00261795	6.89491	0.000258033	0.987415	0.999957	6175	16.2632	15.5857	24.2664	20.8229	16.6128	15.8715	23.8912	21.1376
8767	ENSG00000171943	SRGAP2C	protein_coding	0.629724	7.36384	54.8552	3.71325e-06	2.09296e-05	0.635502	7.36384	55.2173	3.57937e-06	2.01432e-05	-0.183978	7.36384	4.71891	0.0478497	0.134897	-0.189757	7.36384	4.94169	0.0435351	0.112956	0.00577852	7.36384	0.00231201	0.962342	0.999957	7335	18.3546	18.2184	31.0131	29.4114	16.1979	15.728	25.6254	26.161
8768	ENSG00000171951	SCG2	protein_coding	0.0524713	1.22714	0.0547932	0.818376	0.861644	0.360464	1.22714	1.41768	0.253956	0.339994	-0.818801	1.22714	9.62009	0.00795816	0.0352821	-1.12679	1.22714	19.3087	0.000638864	0.00420078	0.307993	1.22714	0.670126	0.426982	0.999957	2577	1.0736	1.21504	1.14184	1.40098	0.556951	0.50468	0.75291	0.655573
8769	ENSG00000171960	PPIH	protein_coding	-0.299146	5.42575	6.54286	0.0230282	0.0443173	-0.0509478	5.42575	0.186348	0.672671	0.74115	0.0430868	5.42575	0.129776	0.724143	0.838486	-0.205112	5.42575	3.16253	0.0974741	0.205674	0.248198	5.42575	2.23138	0.157841	0.999957	5095	9.06242	9.6258	7.45799	8.83593	7.77719	8.36625	6.77528	9.58088
8770	ENSG00000171970	ZNF57	protein_coding	0.493483	1.74299	3.01535	0.104839	0.161855	0.40572	1.74299	3.04526	0.10329	0.161038	0.750449	1.74299	8.89104	0.0100747	0.042312	0.838211	1.74299	10.2371	0.00656021	0.0261058	-0.0877624	1.74299	0.0573994	0.814192	0.999957	2225	0.91014	0.908672	1.33558	1.37914	1.27601	1.94382	1.83219	2.60297
8771	ENSG00000171988	JMJD1C	protein_coding	0.737057	7.72251	93.9027	1.6192e-07	1.64874e-06	0.794028	7.72251	108.437	6.7331e-08	8.37342e-07	-0.00801766	7.72251	0.011292	0.916909	0.956861	-0.0649888	7.72251	0.728794	0.407913	0.567615	0.0569712	7.72251	0.282539	0.603531	0.999957	11155	13.7228	14.2353	23.5197	26.3965	12.7755	13.8393	23.2208	24.9847
8772	ENSG00000171992	SYNPO	protein_coding	-0.958558	5.55645	85.8925	2.76829e-07	2.46998e-06	-0.926202	5.55645	88.5671	2.30357e-07	2.11354e-06	0.719153	5.55645	46.3823	9.32655e-06	0.000197177	0.686797	5.55645	51.1724	5.45802e-06	0.000108929	0.0323567	5.55645	0.0516504	0.823563	0.999957	10243	4.70913	4.28586	2.27467	2.70268	7.50623	6.9107	3.74738	4.19585
8773	ENSG00000172005	MAL	protein_coding	-2.16704	1.46571	66.7366	1.22341e-06	8.27113e-06	-1.48387	1.46571	25.2711	0.000196085	0.000656697	0.00521297	1.46571	0.000188703	0.989237	0.99454	-0.677962	1.46571	10.9856	0.0052313	0.0218346	0.683175	1.46571	2.48131	0.137955	0.999957	1453	3.18007	3.734	0.760588	0.946786	2.39611	1.9096	0.686667	0.97908
8774	ENSG00000172006	ZNF554	protein_coding	0.641237	2.61787	12.6115	0.00327877	0.00809936	0.309382	2.61787	3.51242	0.082334	0.132867	0.28308	2.61787	2.80023	0.116856	0.25505	0.614935	2.61787	12.1826	0.00369657	0.0166429	-0.331855	2.61787	1.83781	0.197075	0.999957	5653	0.669794	0.759055	1.21185	1.14776	0.98207	1.1877	1.37695	1.4198
8775	ENSG00000172007	RAB33B	protein_coding	0.90801	4.98995	47.7091	8.00618e-06	4.07946e-05	1.29097	4.98995	100.496	1.07243e-07	1.17962e-06	0.51293	4.98995	16.9075	0.00109749	0.00768209	0.129967	4.98995	0.927894	0.35206	0.512657	0.382963	4.98995	4.34463	0.0562927	0.999957	4714	3.61034	4.33862	8.27112	7.58207	4.35764	4.28176	11.8082	10.1713
8776	ENSG00000172009	THOP1	protein_coding	-1.5916	3.89368	162.644	5.3167e-09	1.46883e-07	-1.345	3.89368	95.3076	1.48013e-07	1.51288e-06	-0.43797	3.89368	8.32015	0.0121955	0.0487722	-0.684565	3.89368	36.8307	3.13651e-05	0.000408125	0.246595	3.89368	1.68666	0.215417	0.999957	7421	3.39575	3.64614	1.21003	1.29863	2.14605	2.21986	0.77795	1.03211
8777	ENSG00000172031	EPHX4	protein_coding	-0.555325	2.6961	9.34919	0.00867714	0.0190369	-0.754124	2.6961	23.5828	0.000268191	0.00086992	0.65473	2.6961	12.2954	0.00358107	0.019016	0.853529	2.6961	32.3565	6.01963e-05	0.00067767	-0.198799	2.6961	0.67713	0.42463	0.999957	2250	2.36261	2.5458	1.57999	2.02594	4.52955	4.24914	2.53793	2.92979
8778	ENSG00000172037	LAMB2	protein_coding	-1.40842	5.70522	178.19	2.96697e-09	1.02517e-07	-1.55007	5.70522	209.945	1.03155e-09	5.52232e-08	-0.131861	5.70522	1.37459	0.260954	0.44305	0.00978183	5.70522	0.0098641	0.92232	0.955568	-0.141643	5.70522	0.897706	0.359766	0.999957	6865	10.8578	10.8056	4.524	4.19039	11.3003	10.4074	3.48157	4.29778
8779	ENSG00000172046	USP19	protein_coding	-1.03837	4.82004	116.84	4.24886e-08	6.02594e-07	-1.11185	4.82004	114.791	4.74033e-08	6.5012e-07	-0.646136	4.82004	36.0355	3.50603e-05	0.000534424	-0.572656	4.82004	38.6152	2.45848e-05	0.000337544	-0.0734804	4.82004	0.268877	0.612336	0.999957	5731	7.76961	7.7173	3.82124	4.26925	4.99597	5.38452	2.41075	2.61674
8780	ENSG00000172053	QARS1	protein_coding	-0.982222	5.63461	120.858	3.44494e-08	5.19281e-07	-0.951529	5.63461	103.211	9.11401e-08	1.04393e-06	-0.567397	5.63461	35.2554	3.91786e-05	0.000582125	-0.598089	5.63461	47.1859	8.49942e-06	0.000152106	0.0306923	5.63461	0.0563478	0.815868	0.999957	4703	16.6524	16.0893	8.82998	8.90288	11.0057	10.5389	5.7167	5.93311
8781	ENSG00000172057	ORMDL3	protein_coding	-1.17651	3.30611	38.5062	2.49483e-05	0.000109325	-1.06182	3.30611	29.8413	8.94219e-05	0.000328543	-0.0161335	3.30611	0.00535058	0.942743	0.969658	-0.130827	3.30611	0.617894	0.445178	0.601845	0.114693	3.30611	0.172185	0.684584	0.999957	3752	4.011	3.26038	1.46051	2.03611	3.54704	3.07649	1.33773	2.01472
8782	ENSG00000172058	SERF1A	protein_coding	0.534546	3.07455	14.7527	0.00185785	0.00489261	0.451171	3.07455	9.67066	0.00783014	0.0173465	-0.187204	3.07455	1.80089	0.201364	0.37205	-0.103829	3.07455	0.513949	0.485444	0.637858	-0.0833749	3.07455	0.171704	0.684999	0.999957	3021	2.2506	2.4469	3.40682	3.8625	2.10547	2.2477	2.93018	3.27501
[truncated: 1,344,203 more chars]
