## Supplementary Table 5 for "Inhibition of METTL3 by STC-15 induces RNA misprocessing that results in dsRNA formation and activates innate immunity" (part 1 of 3)

### Sheet: Table_Legend
Supplementary Table 5
Enrichment analysis of dsRIP-seq (J2 antibody) from cytoplasmic input samples, with edgeR
J2 IP compared to input, J2 IP (STM) compared to J2 IP (DMSO), input (STM) compared to input (DMSO)
Sheet 2 - Protein coding transcripts
Sheet 3 - RO events
Sheet 4 - IR events

### Sheet: Protein_coding
	ENSG	external_gene_name	gene_biotype	DMSO_J2vinput_logFC	DMSO_J2vinput_logCPM	DMSO_J2vinput_F	DMSO_J2vinput_PValue	DMSO_J2vinput_FDR	STM_J2vinput_logFC	STM_J2vinput_logCPM	STM_J2vinput_F	STM_J2vinput_PValue	STM_J2vinput_FDR	J2_STMvDMSO_logFC	J2_STMvDMSO_logCPM	J2_STMvDMSO_F	J2_STMvDMSO_PValue	J2_STMvDMSO_FDR	input_STMvDMSO_logFC	input_STMvDMSO_logCPM	input_STMvDMSO_F	input_STMvDMSO_PValue	input_STMvDMSO_FDR	Length	FPKM_DMSO_cyt_input_1	FPKM_DMSO_cyt_input_2	FPKM_DMSO_cyt_J2_1	FPKM_DMSO_cyt_J2_2	FPKM_STM_cyt_input_1	FPKM_STM_cyt_input_2	FPKM_STM_cyt_J2_1	FPKM_STM_cyt_J2_2
1	ENSG00000000003	TSPAN6	protein_coding	0.55105	5.78998	28.0072	0.000156165	0.000472008	0.608678	5.78998	33.8212	6.52709e-05	0.000215213	-0.0625017	5.78998	0.366871	0.555355	0.669445	-0.12013	5.78998	1.30714	0.273947	0.424623	4536	10.5238	9.97279	16.0994	14.461	9.29386	8.72269	14.7434	14.0823
2	ENSG00000000419	DPM1	protein_coding	0.0366497	5.8975	0.147113	0.707635	0.7548	0.129832	5.8975	1.82245	0.200524	0.256185	-0.164416	5.8975	2.95552	0.109774	0.197163	-0.257598	5.8975	7.17823	0.0192083	0.05678	9276	6.98409	6.70271	6.86095	7.43761	5.81136	5.1468	6.1583	6.40562
3	ENSG00000000460	FIRRM	protein_coding	0.275641	3.66333	4.76123	0.0484661	0.0730907	0.536959	3.66333	16.3726	0.00144212	0.00325939	-0.332058	3.66333	6.91813	0.0210704	0.0543107	-0.593376	3.66333	19.96	0.000665636	0.00412033	5970	2.44451	2.01877	2.80762	2.67247	1.60284	1.23003	2.15762	2.13422
4	ENSG00000001036	FUCA2	protein_coding	-0.278737	5.80825	7.92784	0.0148314	0.0256829	-0.0858223	5.80825	0.744502	0.404177	0.470138	-0.0764833	5.80825	0.593677	0.455056	0.577794	-0.269398	5.80825	7.37656	0.0179176	0.0537379	2822	25.1551	21.4419	19.5592	19.4728	19.065	17.7984	18.0217	18.435
5	ENSG00000001084	GCLC	protein_coding	-0.374631	7.35028	14.1911	0.00243062	0.00523353	-0.0924683	7.35028	0.867649	0.368927	0.434666	0.23215	7.35028	5.45509	0.0365534	0.0837497	-0.0500132	7.35028	0.253986	0.622886	0.748181	8618	21.3826	20.4398	15.5495	17.3078	21.0574	17.665	17.8497	20.1611
6	ENSG00000001167	NFYA	protein_coding	0.562931	6.719	31.1047	9.66605e-05	0.000312612	0.938255	6.719	85.15	5.32715e-07	3.88631e-06	0.14956	6.719	2.22882	0.159809	0.263989	-0.225765	6.719	4.95156	0.0447898	0.110291	6209	14.5526	12.9441	21.294	20	12.4294	10.1014	23.2928	21.8084
7	ENSG00000001461	NIPAL3	protein_coding	0.164154	5.38514	2.71683	0.123727	0.166842	0.0661745	5.38514	0.43889	0.519467	0.582761	-0.0950335	5.38514	0.914682	0.356676	0.483538	0.00294568	5.38514	0.000866036	0.976979	0.986531	9396	4.36024	4.21671	5.07311	4.71366	4.41091	3.82114	4.47275	4.55259
8	ENSG00000001497	LAS1L	protein_coding	-0.573961	4.78885	28.8243	0.000137111	0.000421788	-0.276414	4.78885	6.40211	0.0254323	0.0416082	-0.327771	4.78885	9.09398	0.0101349	0.0300504	-0.625318	4.78885	33.8304	6.51862e-05	0.000704863	12555	3.30634	2.90736	2.08763	2.1578	2.14171	1.71882	1.58275	1.74765
9	ENSG00000001561	ENPP4	protein_coding	1.61706	6.47586	124.13	6.18974e-08	7.85925e-07	1.68233	6.47586	135.579	3.69835e-08	4.94644e-07	0.498158	6.47586	12.7308	0.0035399	0.0131532	0.43289	6.47586	8.98303	0.0104978	0.0352996	4644	8.58368	7.2725	27.1288	22.2202	10.2277	10.1348	38.3383	30.2632
10	ENSG00000001617	SEMA3F	protein_coding	0.298747	6.23965	9.64072	0.00854706	0.0158514	0.271615	6.23965	8.00533	0.0144495	0.0252312	0.157137	6.23965	2.69572	0.125064	0.217839	0.184269	6.23965	3.65202	0.078767	0.16996	4826	13.9814	12.6409	16.1838	17.1271	15.9523	13.0323	17.8487	18.7277
11	ENSG00000001629	ANKIB1	protein_coding	0.578545	7.64637	35.1693	5.41836e-05	0.000189168	0.812648	7.64637	68.8773	1.71763e-06	9.94511e-06	0.136668	7.64637	1.98479	0.182829	0.29261	-0.0974344	7.64637	0.996678	0.336705	0.491238	7389	21.6866	21.3266	33.7117	31.7095	21.3541	17.2484	35.5877	35.2436
12	ENSG00000001630	CYP51A1	protein_coding	0.363141	8.44827	6.90099	0.0212003	0.0351093	0.508749	8.44827	13.575	0.00284044	0.0059366	0.681133	8.44827	24.2345	0.000295672	0.001883	0.535524	8.44827	14.9661	0.00200891	0.00965463	4171	64.1332	52.4054	80.7685	71.3795	92.0482	69.9306	134.89	105.09
13	ENSG00000001631	KRIT1	protein_coding	0.305273	5.23553	8.27086	0.0132255	0.023237	0.351226	5.23553	10.6279	0.00635814	0.012165	-0.3113	5.23553	8.61569	0.0118127	0.0340038	-0.357253	5.23553	10.9756	0.00574841	0.0220763	21110	1.8986	1.68465	2.32774	2.17287	1.47219	1.20712	1.85482	1.71918
14	ENSG00000002016	RAD52	protein_coding	0.876434	3.84104	46.5545	1.35501e-05	5.7766e-05	1.20146	3.84104	83.9222	5.77786e-07	4.1595e-06	0.0778122	3.84104	0.400376	0.538089	0.654182	-0.247214	3.84104	3.30892	0.0924824	0.191622	4503	2.55208	2.02725	3.99701	4.50781	2.01805	1.66464	4.28154	4.5554
15	ENSG00000002330	BAD	protein_coding	-1.81341	4.92224	132.913	4.15438e-08	5.78527e-07	-1.86252	4.92224	141.607	2.86512e-08	4.05056e-07	0.0647527	4.92224	0.161498	0.694443	0.784899	0.113861	4.92224	0.59803	0.453444	0.604731	1708	24.9896	28.4975	7.96535	7.61859	25.8102	29.3687	7.04121	8.95812
16	ENSG00000002549	LAP3	protein_coding	-0.126505	5.56682	1.02142	0.330997	0.394624	-0.323882	5.56682	6.8113	0.0218961	0.0364428	0.25432	5.56682	4.14786	0.0630281	0.127931	0.451697	5.56682	13.1557	0.00316546	0.0138794	3779	12.6032	10.5265	11.276	10.2412	17.8227	12.5642	13.0055	12.2708
17	ENSG00000002586	CD99	protein_coding	-1.23196	6.27612	90.7914	3.7155e-07	3.11028e-06	-1.30611	6.27612	101.817	1.93921e-07	1.73534e-06	-0.021233	6.27612	0.0270085	0.872041	0.914372	0.0529228	6.27612	0.175791	0.682001	0.793041	4858	22.0286	22.4667	8.65297	10.6735	21.7147	22.3035	8.52909	10.2176
18	ENSG00000002822	MAD1L1	protein_coding	-0.482906	2.56666	8.08741	0.0140577	0.0245106	-0.248825	2.56666	1.86136	0.19609	0.251296	-0.353897	2.56666	3.91442	0.0699145	0.138522	-0.587978	2.56666	11.5253	0.00491791	0.0196338	6955	1.24692	1.08582	0.977848	0.723987	0.839832	0.648316	0.620105	0.68745
19	ENSG00000002834	LASP1	protein_coding	-0.00905284	7.65457	0.00697899	0.934721	0.946988	0.116225	7.65457	1.14343	0.304775	0.369095	-0.266898	7.65457	6.04858	0.0290398	0.069864	-0.392176	7.65457	13.0053	0.00329245	0.0143264	7061	33.7249	30.4445	34.1933	30.6517	25.8668	21.0045	28.185	24.8759
20	ENSG00000002919	SNX11	protein_coding	0.222851	4.76723	4.13295	0.0634427	0.0928703	0.364852	4.76723	11.1475	0.00547222	0.0106388	0.218346	4.76723	4.05903	0.0655478	0.131799	0.0763448	4.76723	0.47788	0.50179	0.648439	4133	5.9556	5.62531	6.35199	7.40524	6.34382	5.3532	7.79836	7.96046
21	ENSG00000003056	M6PR	protein_coding	0.578098	7.69815	21.4558	0.000495058	0.00129532	0.756805	7.69815	36.8135	4.34881e-05	0.000151188	0.565939	7.69815	20.7415	0.000569244	0.00309135	0.387231	7.69815	9.63191	0.00857024	0.0301187	3585	41.2796	36.3847	51.7118	66.2483	48.8148	47.92	79.1503	92.8075
22	ENSG00000003096	KLHL13	protein_coding	0.501229	5.36995	21.7868	0.00046452	0.00122335	0.753503	5.36995	48.1146	1.14506e-05	4.8162e-05	-0.0489332	5.36995	0.21186	0.653073	0.75042	-0.301208	5.36995	7.61449	0.0165013	0.050476	6928	5.50338	4.95932	7.92399	7.13101	4.47677	3.65927	6.7683	7.56584
23	ENSG00000003137	CYP26B1	protein_coding	0.222776	2.10064	1.86481	0.195703	0.249582	0.443909	2.10064	5.34477	0.0381931	0.0596882	-0.743254	2.10064	19.2454	0.00077072	0.00394086	-0.964387	2.10064	27.2321	0.000177143	0.00149353	4839	1.05707	1.04437	1.29525	1.20379	0.614131	0.427207	0.773524	0.709027
24	ENSG00000003147	ICA1	protein_coding	0.0660169	4.04202	0.259023	0.619493	0.67604	0.075036	4.04202	0.304477	0.590639	0.650085	-0.587795	4.04202	19.8384	0.000682273	0.00357464	-0.596814	4.04202	19.8129	0.000685828	0.00420218	4883	3.65497	4.27872	4.14897	4.34706	2.6459	2.40127	2.59754	2.96622
25	ENSG00000003249	DBNDD1	protein_coding	-1.4616	4.53542	69.8194	1.59513e-06	9.82763e-06	-1.52727	4.53542	77.2212	9.17421e-07	6.00726e-06	0.085963	4.53542	0.228469	0.64076	0.740161	0.151633	4.53542	0.841475	0.376018	0.530655	4462	6.61507	7.96224	2.28422	3.13757	7.48601	8.00251	2.52831	3.12645
26	ENSG00000003393	ALS2	protein_coding	0.594643	5.79154	25.2853	0.000245883	0.000699936	0.961161	5.79154	67.7501	1.87875e-06	1.06867e-05	0.93089	5.79154	63.9208	2.57293e-06	5.50859e-05	0.564373	5.79154	22.6742	0.000392853	0.00273066	33513	1.03155	0.908383	1.52608	1.4506	1.60852	1.14809	2.88676	2.6992
27	ENSG00000003400	CASP10	protein_coding	2.12737	6.17752	377.784	7.58154e-11	5.52734e-09	2.07725	6.17752	372.536	8.26532e-11	6.49264e-09	0.689471	6.17752	45.2406	1.56693e-05	0.000204425	0.73959	6.17752	46.1941	1.40963e-05	0.000233462	8920	2.46282	2.18336	10.9821	9.62046	4.01939	3.39691	16.3118	16.4124
28	ENSG00000003402	CFLAR	protein_coding	1.15521	5.45323	102.091	1.90974e-07	1.86534e-06	0.920706	5.45323	66.3181	2.10936e-06	1.18028e-05	0.169641	5.45323	2.34839	0.149867	0.250966	0.404141	5.45323	12.3219	0.00394964	0.0165005	22478	1.16356	1.06191	2.51439	2.52377	1.62484	1.20349	2.91765	2.66227
29	ENSG00000003509	NDUFAF7	protein_coding	0.362736	3.52282	4.98821	0.0441207	0.06723	1.35068	3.52282	64.2389	2.50517e-06	1.35943e-05	0.362521	3.52282	5.33634	0.0383215	0.0869256	-0.625427	3.52282	12.9644	0.00332807	0.0144644	3651	2.70802	2.79634	3.36997	3.84533	1.74325	1.68287	3.75616	5.34324
30	ENSG00000003756	RBM5	protein_coding	0.891435	4.27905	52.5765	7.24172e-06	3.43808e-05	0.981283	4.27905	61.1379	3.26655e-06	1.69316e-05	-0.159815	4.27905	1.79117	0.204185	0.318543	-0.249663	4.27905	3.79501	0.0737854	0.16184	10357	1.46561	1.35183	2.75308	2.55854	1.32632	0.951091	2.33335	2.35048
31	ENSG00000003987	MTMR7	protein_coding	0.0193098	3.64119	0.0203958	0.888672	0.90734	0.0774819	3.64119	0.339467	0.570308	0.631008	0.265668	3.64119	3.97579	0.0680199	0.135584	0.207496	3.64119	2.36264	0.148735	0.272246	6928	1.81219	1.50178	1.81289	1.59609	1.91627	1.73023	2.12813	1.91162
32	ENSG00000003989	SLC7A2	protein_coding	0.126309	4.73387	1.10544	0.312614	0.375923	0.294834	4.73387	5.87708	0.0310058	0.0495387	-0.10234	4.73387	0.729161	0.408928	0.534838	-0.270864	4.73387	4.93811	0.0450384	0.110791	7905	3.79426	3.10695	3.75544	3.88919	3.17104	2.31343	3.38422	3.62773
33	ENSG00000004059	ARF5	protein_coding	-1.4546	6.16232	73.6317	1.1925e-06	7.76746e-06	-1.44156	6.16232	71.1579	1.43806e-06	8.63574e-06	-0.414509	6.16232	5.93368	0.03034	0.0723987	-0.427549	6.16232	6.69373	0.0228493	0.0651347	1825	63.9271	68.4252	20.4857	28.8341	48.3925	45.7873	14.959	21.4345
34	ENSG00000004139	SARM1	protein_coding	-0.551051	4.14207	15.6708	0.00169772	0.00382031	-0.350134	4.14207	6.48307	0.0246821	0.0405235	0.277453	4.14207	3.92871	0.0694673	0.137829	0.0765359	4.14207	0.314264	0.584802	0.719322	11105	1.94113	1.65804	1.26352	1.23401	2.18561	1.46225	1.52499	1.45697
35	ENSG00000004142	POLDIP2	protein_coding	-1.27549	5.81767	82.4543	6.37549e-07	4.7537e-06	-1.05574	5.81767	56.8916	4.78811e-06	2.32365e-05	0.0535119	5.81767	0.14461	0.710006	0.797519	-0.166246	5.81767	1.47504	0.24659	0.393926	2670	30.3565	31.7601	11.2704	14.9239	26.9197	26.0054	11.9401	14.8097
36	ENSG00000004399	PLXND1	protein_coding	-1.86671	5.11011	261.347	7.27254e-10	2.90758e-08	-1.50911	5.11011	179.737	6.96985e-09	1.43935e-07	0.489183	5.11011	17.6438	0.0010844	0.00514613	0.131584	5.11011	1.48386	0.245255	0.392411	9557	5.8505	4.74632	1.51951	1.43595	6.10069	4.99775	1.98524	2.09546
37	ENSG00000004455	AK2	protein_coding	0.45492	6.98795	23.8916	0.000314384	0.000868235	0.392738	6.98795	17.7271	0.00106481	0.0024916	-0.198122	6.98795	4.56142	0.052719	0.111058	-0.13594	6.98795	2.12147	0.169453	0.29903	17967	6.37631	6.31722	8.81531	8.91173	6.01586	5.06342	7.51649	7.70166
38	ENSG00000004478	FKBP4	protein_coding	-0.168514	7.83006	2.67667	0.126285	0.169942	0.0673492	7.83006	0.420964	0.527982	0.590502	-0.949735	7.83006	83.085	6.11026e-07	1.94456e-05	-1.1856	7.83006	128.053	5.16391e-08	5.89952e-06	5163	67.0397	60.1944	60.8999	54.2076	28.6665	24.8455	30.6178	28.0756
39	ENSG00000004487	KDM1A	protein_coding	0.459554	8.06477	24.7858	0.000268228	0.000755352	0.782981	8.06477	71.1251	1.44169e-06	8.65053e-06	-0.069544	8.06477	0.571166	0.463544	0.585639	-0.392971	8.06477	18.0282	0.000997358	0.00562438	18325	13.7713	12.6832	18.7913	18.2209	10.4676	8.82872	17.3751	17.3595
40	ENSG00000004534	RBM6	protein_coding	0.489658	4.32589	19.4056	0.000745553	0.00184909	0.128336	4.32589	1.21961	0.289864	0.353809	-0.855152	4.32589	57.763	4.41833e-06	8.1807e-05	-0.493829	4.32589	18.367	0.000927291	0.00529755	7299	2.9652	2.71923	4.27178	3.84418	2.0312	1.83046	2.23912	2.18658
41	ENSG00000004700	RECQL	protein_coding	1.79878	5.54133	121.521	7.00282e-08	8.63126e-07	1.88935	5.54133	128.82	4.98715e-08	6.10303e-07	-0.310043	5.54133	3.9732	0.0680982	0.135728	-0.400612	5.54133	5.72534	0.0328777	0.0868215	3779	6.63403	5.72093	24.6128	18.988	5.26992	3.72008	19.3841	15.2663
42	ENSG00000004766	VPS50	protein_coding	1.08182	5.37374	112.275	1.10681e-07	1.22358e-06	1.32244	5.37374	159.003	1.44567e-08	2.45505e-07	-0.36947	5.37374	13.6415	0.00279252	0.0109219	-0.61009	5.37374	33.559	6.77206e-05	0.000724594	9559	3.41456	3.04384	7.11301	6.77743	2.2477	1.80822	5.24469	5.34711
43	ENSG00000004779	NDUFAB1	protein_coding	-1.13589	3.84062	86.0627	5.01859e-07	3.96037e-06	-1.28112	3.84062	102.008	1.91871e-07	1.71905e-06	-0.465482	3.84062	12.821	0.00345626	0.0129047	-0.320251	3.84062	7.31859	0.0182841	0.054554	1548	14.934	13.8974	6.50144	6.87537	11.1332	10.9124	4.44232	5.08668
44	ENSG00000004799	PDK4	protein_coding	0.642217	3.72177	22.2969	0.000421637	0.00112489	0.255467	3.72177	3.55688	0.0823077	0.117545	-0.13422	3.72177	1.02872	0.32934	0.456266	0.25253	3.72177	3.30127	0.0928199	0.192108	4544	2.54338	1.99726	3.83891	3.33298	2.82485	2.33092	3.08068	3.3499
45	ENSG00000004864	SLC25A13	protein_coding	0.299105	5.95863	9.34943	0.00935362	0.0171674	0.42197	5.95863	18.3479	0.000931083	0.00220925	-0.141579	5.95863	2.10723	0.170788	0.277441	-0.264444	5.95863	7.18388	0.01917	0.0566969	3710	17.0763	15.2447	19.6838	20.7569	14.2985	11.4933	17.89	18.2121
46	ENSG00000004866	ST7	protein_coding	0.431676	4.79905	13.7726	0.00270083	0.00574054	0.407043	4.79905	11.8889	0.00444516	0.00885579	-0.25348	4.79905	4.80895	0.0475117	0.10236	-0.228847	4.79905	3.72207	0.0762776	0.165831	6526	3.81829	4.08112	5.24514	5.62779	3.19285	3.25328	4.39147	4.59157
47	ENSG00000004897	CDC27	protein_coding	1.15034	7.92057	134.146	3.93578e-08	5.57127e-07	1.40868	7.92057	197.765	3.93061e-09	9.59386e-08	-0.106628	7.92057	1.18902	0.295726	0.420107	-0.364976	7.92057	13.6268	0.00280303	0.01261	6824	24.4135	22.7704	51.1962	55.4115	19.3318	15.8012	45.8816	51.6532
48	ENSG00000004961	HCCS	protein_coding	-0.248361	4.9753	5.9759	0.0298544	0.047573	-0.156892	4.9753	2.30373	0.153487	0.202624	-0.330031	4.9753	10.3321	0.00693698	0.0222512	-0.421501	4.9753	16.9368	0.00126867	0.00677869	2343	17.0968	16.0631	13.8265	14.5965	13.0854	10.6619	11.1841	11.0936
49	ENSG00000004975	DVL2	protein_coding	-1.09627	4.8758	102.148	1.90368e-07	1.86186e-06	-0.696912	4.8758	40.6625	2.673e-05	9.93536e-05	-0.103693	4.8758	0.884478	0.364473	0.490797	-0.503047	4.8758	22.2759	0.000423309	0.00289463	5321	8.60032	8.41162	4.13212	3.98181	6.45856	5.0758	3.56979	3.86395
50	ENSG00000005007	UPF1	protein_coding	0.288738	5.98326	2.66764	0.126869	0.170625	0.392213	5.98326	4.94356	0.0449375	0.0688679	0.245223	5.98326	1.94837	0.186619	0.297229	0.141747	5.98326	0.639294	0.438624	0.590897	8934	6.60808	5.36486	8.53453	6.30119	7.47085	5.21693	9.9261	7.39068
51	ENSG00000005020	SKAP2	protein_coding	0.834394	4.7816	34.1104	6.26862e-05	0.000214587	0.761816	4.7816	26.7904	0.000190529	0.000547533	-0.571908	4.7816	16.3449	0.00145133	0.00648073	-0.499331	4.7816	11.3786	0.00512501	0.0202612	5361	4.76538	4.05255	8.97497	6.97968	3.33195	2.64264	5.72184	4.866
52	ENSG00000005022	SLC25A5	protein_coding	-0.391318	8.72092	14.6983	0.00214419	0.00468877	-0.2707	8.72092	7.03587	0.0202023	0.033971	-0.0894307	8.72092	0.768822	0.396818	0.52305	-0.210049	8.72092	4.24429	0.0604229	0.138795	1555	329.212	323.54	238.936	268.248	287.119	253.191	218.315	251.272
53	ENSG00000005059	MCUB	protein_coding	-0.809915	4.9752	46.5143	1.36095e-05	5.79972e-05	-0.700805	4.9752	34.0026	6.36355e-05	0.000210598	-0.244604	4.9752	4.1084	0.0641329	0.129643	-0.353713	4.9752	9.05636	0.0102563	0.0346631	3555	12.1405	12.9241	7.15077	7.44839	9.21332	9.52295	5.73765	6.39289
54	ENSG00000005075	POLR2J	protein_coding	-3.01205	5.3026	311.993	2.46216e-10	1.31407e-08	-2.89758	5.3026	288.261	3.99776e-10	1.88954e-08	-0.118774	5.3026	0.449609	0.514496	0.633227	-0.233242	5.3026	2.37555	0.147718	0.271064	937	75.1589	86.6058	9.78487	10.7686	58.2682	72.5672	9.30357	9.35871
55	ENSG00000005100	DHX33	protein_coding	0.404956	5.68878	10.5862	0.00643619	0.0123323	0.555466	5.68878	20.3081	0.000620534	0.00154469	0.540281	5.68878	19.3054	0.000761163	0.00390273	0.389771	5.68878	9.76453	0.00822905	0.0291956	5789	7.07326	5.86162	8.56196	8.82398	9.68809	6.60121	12.3964	12.4961
56	ENSG00000005156	LIG3	protein_coding	0.412045	4.46012	13.9212	0.00260109	0.00556193	0.593307	4.46012	27.9059	0.000158734	0.000466774	-0.100529	4.46012	0.847484	0.374372	0.500707	-0.281791	4.46012	6.18473	0.0275832	0.0754573	12901	1.6793	1.45057	2.11099	2.11829	1.37809	1.08801	1.93777	1.94783
57	ENSG00000005175	RPAP3	protein_coding	0.784009	5.77874	35.0352	5.51825e-05	0.00019223	0.738925	5.77874	30.753	0.000101888	0.000316621	-0.19357	5.77874	2.19064	0.163157	0.267894	-0.148486	5.77874	1.23142	0.287643	0.439388	5350	8.49289	7.6209	15.5515	12.6446	8.10294	5.87146	12.8237	11.4672
58	ENSG00000005194	CIAPIN1	protein_coding	0.311453	5.30658	9.07053	0.0102103	0.0185385	0.402891	5.30658	14.86	0.00206129	0.00447824	-0.181394	5.30658	3.10026	0.102251	0.186579	-0.272831	5.30658	6.77777	0.0221631	0.063634	3383	11.796	10.8317	14.6891	13.8739	9.9789	7.98355	11.8527	12.9554
59	ENSG00000005206	SPPL2B	protein_coding	-1.02538	2.16748	26.0296	0.000216482	0.000627451	-0.833548	2.16748	20.1563	0.000639779	0.00158693	0.535206	2.16748	6.64069	0.0232956	0.0587564	0.343371	2.16748	3.64718	0.0789432	0.170204	7419	0.783023	0.633422	0.358962	0.351345	1.01032	0.704744	0.430684	0.568271
60	ENSG00000005238	ATOSB	protein_coding	-0.700961	2.24785	14.8604	0.00206116	0.00452582	-0.548736	2.24785	7.87936	0.0150765	0.0261969	-0.339496	2.24785	2.98334	0.108278	0.195213	-0.49172	2.24785	7.38598	0.0178592	0.0536087	6375	0.924864	1.1846	0.668675	0.669059	0.801257	0.652583	0.556213	0.493863
61	ENSG00000005243	COPZ2	protein_coding	-1.47322	3.05567	102.397	1.87748e-07	1.84028e-06	-1.64888	3.05567	137.101	3.46448e-08	4.70129e-07	0.19036	3.05567	1.47282	0.246927	0.367632	0.366019	3.05567	7.93807	0.0147804	0.0461944	1866	5.68207	6.04099	2.13587	2.20112	7.52993	6.94967	2.31127	2.54545
62	ENSG00000005249	PRKAR2B	protein_coding	-0.149632	4.16062	1.71652	0.213278	0.269362	-0.164845	4.16062	1.98442	0.182867	0.236289	-0.326715	4.16062	7.96891	0.0146275	0.0404068	-0.311502	4.16062	7.26562	0.0186266	0.0553243	4262	5.0425	4.8107	4.4182	4.62835	3.84223	3.74353	3.35135	3.74838
63	ENSG00000005302	MSL3	protein_coding	0.890661	4.83824	72.6814	1.28061e-06	8.21662e-06	0.928304	4.83824	72.909	1.25884e-06	7.76216e-06	-0.681898	4.83824	43.3157	1.95077e-05	0.000238988	-0.71954	4.83824	43.4276	1.92567e-05	0.000294645	9780	2.58335	2.50948	4.61221	5.00102	1.59088	1.37502	3.01997	2.88567
64	ENSG00000005339	CREBBP	protein_coding	-0.993968	6.26412	36.3828	4.60326e-05	0.000164521	-0.744664	6.26412	21.0141	0.000539505	0.00136833	0.658149	6.26412	16.0067	0.00156935	0.00691635	0.408844	6.26412	6.41011	0.025357	0.0707553	15479	6.07841	4.98388	3.2076	2.43265	8.26818	5.84207	4.91643	3.84677
65	ENSG00000005421	PON1	protein_coding	0.472536	2.58406	9.78058	0.00818899	0.0152737	0.774228	2.58406	19.3769	0.000750009	0.00182444	-0.768374	2.58406	25.1013	0.000253866	0.00166036	-1.07007	2.58406	38.1294	3.66689e-05	0.000466123	2657	2.68436	2.25545	3.69149	3.25509	1.12635	1.13087	1.86237	2.14811
66	ENSG00000005436	GCFC2	protein_coding	0.482668	5.958	13.2632	0.00307819	0.00643714	0.410242	5.958	9.45554	0.00904993	0.0166237	-0.286822	5.958	4.72452	0.0492159	0.105269	-0.214396	5.958	2.57142	0.133307	0.250902	5462	10.3082	10.4619	13.0576	16.539	8.98741	8.15395	10.4625	13.4253
67	ENSG00000005448	WDR54	protein_coding	-0.677347	3.33657	19.6521	0.000708725	0.00176817	-0.349574	3.33657	4.71144	0.0494865	0.0749588	-0.347223	3.33657	4.73	0.0491031	0.105078	-0.674996	3.33657	19.1766	0.000781783	0.00463112	2852	5.15504	5.21978	3.27456	3.35101	3.29643	2.9417	2.08848	3.00316
68	ENSG00000005469	CROT	protein_coding	0.528984	4.1169	15.1939	0.00190159	0.00422325	0.660094	4.1169	23.1215	0.000361639	0.000962402	-0.00797672	4.1169	0.00360466	0.953056	0.969527	-0.139087	4.1169	0.990421	0.338171	0.492582	4995	3.26471	2.59727	4.73914	3.83057	2.75848	2.32124	4.15375	4.23872
69	ENSG00000005483	KMT2E	protein_coding	0.116461	6.90812	0.86475	0.369703	0.434455	0.35813	6.90812	8.25947	0.0132755	0.0234176	0.677341	6.90812	29.3	0.000127261	0.000980127	0.435672	6.90812	12.0936	0.00420238	0.0173516	13704	6.9765	6.6637	8.31403	6.73461	10.1048	7.63443	12.4724	11.2248
70	ENSG00000005486	RHBDD2	protein_coding	-0.267449	6.13684	3.20255	0.0973128	0.135144	-0.254733	6.13684	2.91284	0.112122	0.154051	0.104327	6.13684	0.487063	0.497783	0.617737	0.0916111	6.13684	0.377668	0.549675	0.690389	2390	29.3662	32.9827	22.568	30.3703	32.1416	31.4329	24.7908	31.2334
71	ENSG00000005700	IBTK	protein_coding	1.31914	7.67725	129.473	4.84208e-08	6.50735e-07	1.66654	7.67725	203.265	3.33286e-09	8.6156e-08	0.435352	7.67725	14.7002	0.00214323	0.00885266	0.0879586	7.67725	0.586005	0.457919	0.608876	8719	12.8061	11.0527	31.5709	28.9062	13.874	10.4666	42.585	37.9149
72	ENSG00000005801	ZNF195	protein_coding	-0.175495	3.79487	1.38342	0.261036	0.321755	0.0199742	3.79487	0.0199262	0.889952	0.911986	0.7632	3.79487	27.4523	0.00017086	0.00122684	0.567731	3.79487	15.2411	0.00188018	0.00917831	11711	0.99612	0.962555	1.01055	0.75875	1.42513	1.34749	1.39555	1.55184
73	ENSG00000005810	MYCBP2	protein_coding	1.1916	6.36969	43.9892	1.80524e-05	7.35447e-05	1.25483	6.36969	48.2201	1.13227e-05	4.77233e-05	-0.105169	6.36969	0.35803	0.560093	0.673446	-0.16839	6.36969	0.871846	0.367809	0.523006	34127	1.72546	1.38109	4.06668	3.12613	1.66672	0.99903	3.58867	2.99752
74	ENSG00000005812	FBXL3	protein_coding	1.37497	6.97078	164.713	1.17254e-08	2.29774e-07	1.671	6.97078	245.1	1.07467e-09	3.81399e-08	1.09937	6.97078	110.082	1.23996e-07	6.56543e-06	0.803337	6.97078	56.7375	4.85713e-06	0.000112873	7076	6.79831	6.30282	17.8198	16.7374	12.0105	9.89585	38.6732	34.1954
75	ENSG00000005882	PDK2	protein_coding	-0.367668	5.59287	11.9516	0.00436908	0.00875347	-0.269442	5.59287	6.16162	0.0278242	0.0450196	-0.631439	5.59287	34.2301	6.16512e-05	0.000564141	-0.729665	5.59287	46.0341	1.4347e-05	0.000236561	5471	12.0595	12.5593	9.27794	10.1886	7.51412	6.71791	5.77502	6.59906
76	ENSG00000005884	ITGA3	protein_coding	-0.588635	9.22331	30.4466	0.000106709	0.000340229	-0.389523	9.22331	13.3675	0.00299614	0.00623167	-0.114528	9.22331	1.15832	0.301777	0.426557	-0.31364	9.22331	8.68866	0.0115368	0.0380073	9802	88.5278	71.0613	55.7805	51.9324	66.2124	56.4433	50.0774	47.8932
77	ENSG00000005889	ZFX	protein_coding	1.08141	6.95156	67.1183	1.9767e-06	1.16785e-05	1.46055	6.95156	122.718	6.61528e-08	7.57035e-07	1.02956	6.95156	62.6109	2.87564e-06	5.94556e-05	0.650431	6.95156	24.3746	0.000288402	0.00214618	9037	6.83038	5.45075	14.0733	12.2796	10.6302	7.84981	28.3705	24.5791
78	ENSG00000005893	LAMP2	protein_coding	0.624144	6.59211	16.7741	0.00131607	0.00304725	0.633718	6.59211	17.3971	0.00114494	0.00265679	0.290585	6.59211	3.70747	0.0767883	0.149001	0.281011	6.59211	3.3913	0.088941	0.186407	9404	8.33288	6.35902	12.9163	10.0261	8.85017	8.13927	15.3838	12.2436
79	ENSG00000006007	GDE1	protein_coding	0.370854	6.64893	10.7327	0.00616679	0.0118742	0.519857	6.64893	21.1293	0.000527475	0.00134194	0.311059	6.64893	7.63279	0.0163979	0.0444169	0.162056	6.64893	2.0413	0.177141	0.309657	4390	17.8749	18.7313	22.3873	25.9077	19.3781	19.715	28.5565	30.4334
80	ENSG00000006015	REX1BD	protein_coding	-1.55728	2.48404	96.8324	2.58109e-07	2.35219e-06	-1.1091	2.48404	51.2321	8.28592e-06	3.6684e-05	0.295327	2.48404	2.92944	0.111202	0.199086	-0.152855	2.48404	1.15722	0.301999	0.454363	3371	2.50829	2.5188	0.865941	0.8904	2.32916	2.01021	0.967364	1.13889
81	ENSG00000006016	CRLF1	protein_coding	-1.6494	2.5678	79.7806	7.65944e-07	5.47499e-06	-1.51773	2.5678	69.445	1.64277e-06	9.60389e-06	0.104807	2.5678	0.259698	0.619042	0.722253	-0.0268662	2.5678	0.0270326	0.871984	0.924445	2967	3.28845	2.83191	1.05574	0.94509	3.18984	2.55581	0.840584	1.24105
82	ENSG00000006025	OSBPL7	protein_coding	-0.69778	2.8853	21.0332	0.000537501	0.00139221	-0.423153	2.8853	9.20769	0.00977815	0.0178118	0.8056	2.8853	28.6807	0.00014026	0.00105108	0.530973	2.8853	14.1585	0.00245057	0.0113188	6572	1.06876	1.11674	0.655122	0.724116	1.62173	1.40596	1.09305	1.26742
83	ENSG00000006042	TMEM98	protein_coding	-0.596062	2.40575	6.39128	0.0255349	0.0413833	-0.874665	2.40575	14.1488	0.00245652	0.00522376	-0.0220269	2.40575	0.00804139	0.929941	0.954544	0.256576	2.40575	1.32148	0.271455	0.421807	5187	1.11996	1.22365	0.558658	1.02405	1.3845	1.30222	0.654032	0.873339
84	ENSG00000006062	MAP3K14	protein_coding	-0.720322	3.49646	23.325	0.000348399	0.000952038	-0.135245	3.49646	0.899685	0.360516	0.426285	0.743798	3.49646	25.0394	0.000256606	0.00167582	0.158721	3.49646	1.23036	0.287841	0.439528	5668	2.25713	2.03256	1.3504	1.30294	2.6859	1.911	2.35764	2.0208
85	ENSG00000006118	TMEM132A	protein_coding	-1.19831	3.97997	64.0863	2.53742e-06	1.436e-05	-1.07323	3.97997	54.9185	5.76608e-06	2.71612e-05	0.436858	3.97997	8.17976	0.0136313	0.0382324	0.311782	3.97997	4.91469	0.0454753	0.111583	7274	2.96346	2.4095	1.09037	1.28944	3.57857	2.79885	1.37919	1.77968
86	ENSG00000006125	AP2B1	protein_coding	0.924521	7.68688	98.8979	2.28893e-07	2.14296e-06	1.07377	7.68688	131.959	4.33304e-08	5.53008e-07	-0.163445	7.68688	3.15707	0.0994717	0.182583	-0.312697	7.68688	11.3394	0.00518194	0.0204464	7591	20.9266	19.5524	39.7772	38.4065	16.9675	14.2592	34.2799	34.4732
87	ENSG00000006194	ZNF263	protein_coding	0.649514	4.01375	29.7163	0.000119311	0.000374887	0.757358	4.01375	41.6207	2.38128e-05	8.99338e-05	0.348403	4.01375	9.24967	0.00965006	0.0288738	0.240559	4.01375	3.9101	0.0700499	0.155219	8450	1.3215	1.3508	2.04419	2.22695	1.67522	1.35666	2.6395	2.71371
88	ENSG00000006282	SPATA20	protein_coding	-1.7399	2.89265	61.7997	3.08409e-06	1.68635e-05	-1.7207	2.89265	76.2095	9.86841e-07	6.36653e-06	0.803846	2.89265	11.7653	0.0045998	0.0161703	0.784645	2.89265	17.8685	0.00103252	0.00576296	5337	1.64933	1.53451	0.391093	0.5846	2.80539	2.43393	0.631544	1.01648
89	ENSG00000006327	TNFRSF12A	protein_coding	-1.91926	6.00819	210.608	2.69139e-09	7.73401e-08	-1.89807	6.00819	205.979	3.07711e-09	8.08567e-08	-0.0617324	6.00819	0.218579	0.648023	0.746501	-0.0829277	6.00819	0.43512	0.521236	0.665194	1801	57.0111	59.6668	14.4584	17.0377	52.0957	53.0433	13.2237	16.4634
90	ENSG00000006377	DLX6	protein_coding	-0.648448	3.17892	24.2987	0.000292318	0.00081435	-0.650881	3.17892	25.1193	0.000253065	0.000703154	0.131079	3.17892	0.947532	0.348473	0.475256	0.133512	3.17892	1.1113	0.311388	0.464351	3445	3.1092	3.05098	2.04225	1.97175	3.3187	3.14413	2.13608	2.18998
91	ENSG00000006432	MAP3K9	protein_coding	0.014317	5.26337	0.01286	0.91148	0.92719	-0.0572297	5.26337	0.198926	0.663077	0.715654	-0.449415	5.26337	12.4729	0.0037922	0.0138712	-0.377869	5.26337	8.76746	0.0112474	0.0372557	12386	3.75072	3.34755	3.91389	3.37491	3.07894	2.17527	2.72426	2.53712
92	ENSG00000006451	RALA	protein_coding	-0.321937	7.57085	8.32891	0.0129744	0.0228504	-0.299961	7.57085	7.10454	0.0197155	0.0332451	-1.0082	7.57085	79.5261	7.79534e-07	2.31875e-05	-1.03018	7.57085	83.1834	6.07007e-07	2.83943e-05	3579	79.4988	79.4247	70.1715	59.3251	39.4051	35.1106	33.313	30.109
93	ENSG00000006453	BAIAP2L1	protein_coding	-0.284373	5.62806	7.3732	0.0179386	0.0302883	-0.371903	5.62806	12.3287	0.00394245	0.00796235	-0.390932	5.62806	13.6861	0.00276095	0.0108249	-0.303403	5.62806	8.35055	0.0128822	0.0413808	4821	13.6629	11.7242	10.4758	10.7104	10.9687	8.74066	8.24455	7.67442
94	ENSG00000006459	KDM7A	protein_coding	1.14385	4.37367	45.4494	1.53082e-05	6.38814e-05	0.911452	4.37367	31.6992	8.85147e-05	0.000280494	0.618693	4.37367	15.091	0.00194922	0.00821405	0.851092	4.37367	24.6073	0.000276776	0.0020832	9378	1.19305	0.93563	2.63338	2.12239	2.19282	1.48046	3.90417	3.28728
95	ENSG00000006530	AGK	protein_coding	0.100858	4.62482	0.922859	0.354608	0.41879	0.236566	4.62482	5.04092	0.0431787	0.0665245	0.0648158	4.62482	0.385476	0.545637	0.660658	-0.0708921	4.62482	0.447914	0.515276	0.659966	10697	2.34973	2.13039	2.47017	2.4163	2.22786	1.85635	2.53983	2.49446
96	ENSG00000006534	ALDH3B1	protein_coding	-0.441173	4.79741	16.1929	0.00150303	0.00342502	-0.114807	4.79741	1.03339	0.328285	0.39379	-0.455948	4.79741	16.6899	0.00134141	0.00608613	-0.782314	4.79741	49.3582	1.0044e-05	0.000183365	6622	5.79372	6.0179	4.50237	4.37435	3.51976	3.07113	2.96442	3.40593
97	ENSG00000006555	TTC22	protein_coding	-0.244698	4.06077	4.03924	0.0661257	0.0962797	-0.222812	4.06077	3.77481	0.0744657	0.107559	0.846987	4.06077	50.4944	8.93127e-06	0.00013694	0.825101	4.06077	49.0546	1.0368e-05	0.000187743	6111	2.22839	2.06207	1.83189	1.85472	4.09168	3.19237	3.09038	3.4261
98	ENSG00000006576	PHTF2	protein_coding	1.42215	6.62509	204.034	3.258e-09	8.86144e-08	1.53454	6.62509	231.205	1.53126e-09	4.85196e-08	-0.450417	6.62509	21.4499	0.000495621	0.00278089	-0.562803	6.62509	31.5828	9.00447e-05	0.000894791	8665	7.67432	6.85228	19.1722	20.4087	5.23742	4.19131	13.7394	14.7899
99	ENSG00000006607	FARP2	protein_coding	0.950761	5.85293	43.9098	1.82173e-05	7.40811e-05	1.04493	5.85293	53.2803	6.75651e-06	3.09445e-05	0.295755	5.85293	4.44222	0.0554686	0.115743	0.201585	5.85293	1.95168	0.18627	0.320888	14371	2.76024	2.26751	5.48672	4.3693	3.17248	2.36938	6.45894	5.45545
100	ENSG00000006625	GGCT	protein_coding	-0.905348	6.97179	65.7638	2.2073e-06	1.28136e-05	-1.082	6.97179	92.9531	3.25336e-07	2.61264e-06	-0.239488	6.97179	4.60348	0.051788	0.109563	-0.062833	6.97179	0.324117	0.579046	0.714093	1594	107.699	107.429	53.5744	63.5353	97.7259	98.6932	47.5362	50.1302
101	ENSG00000006634	DBF4	protein_coding	-0.549624	5.59385	28.2806	0.000149465	0.000454775	-0.296197	5.59385	8.49008	0.0123059	0.0218681	0.659349	5.59385	40.802	2.62804e-05	0.000299945	0.405922	5.59385	15.8551	0.00162582	0.00820413	4595	10.0913	10.5696	6.97125	7.43418	13.7096	12.506	11.211	11.1851
102	ENSG00000006652	IFRD1	protein_coding	0.245872	5.95475	3.78488	0.0741255	0.1064	0.472025	5.95475	13.5266	0.00287588	0.00600562	-0.407628	5.95475	10.3611	0.00687762	0.0220862	-0.63378	5.95475	24.3743	0.000288415	0.00214618	7902	9.3733	7.63051	10.9906	9.47051	5.98432	4.52152	8.08878	7.10814
103	ENSG00000006695	COX10	protein_coding	-0.689702	4.46595	27.859	0.00015994	0.000481525	-0.575356	4.46595	20.5093	0.000596076	0.00149213	0.530791	4.46595	16.466	0.00141157	0.00633617	0.416445	4.46595	10.8077	0.00603392	0.022903	6756	3.27094	3.55406	2.08319	2.24172	4.60624	4.12999	2.72398	3.41506
104	ENSG00000006704	GTF2IRD1	protein_coding	-0.905648	4.87172	71.0257	1.45275e-06	9.1019e-06	-0.865887	4.87172	61.8286	3.07605e-06	1.60899e-05	-0.516261	4.87172	21.883	0.000456056	0.00260943	-0.556022	4.87172	27.2164	0.000177586	0.00149561	6499	6.99805	7.00144	3.71461	3.90722	5.03975	4.10545	2.47429	2.77222
105	ENSG00000006712	PAF1	protein_coding	-0.0283583	5.9171	0.0781739	0.784276	0.821334	0.139717	5.9171	1.86091	0.196139	0.251345	-0.2722	5.9171	7.15809	0.0193454	0.0506876	-0.440275	5.9171	18.5197	0.000897578	0.0051675	2850	25.0298	23.3262	22.6973	25.5723	18.9879	15.2062	19.144	20.2151
106	ENSG00000006715	VPS41	protein_coding	2.81045	8.34231	673.652	2.07599e-12	7.08399e-10	2.43952	8.34231	520.343	1.04081e-11	2.01698e-09	-0.424862	8.34231	17.7519	0.00105907	0.0050543	-0.0539321	8.34231	0.27538	0.608758	0.737926	7752	12.929	10.8499	86.6905	82.6732	12.16	9.77256	62.9018	61.3342
107	ENSG00000006740	ARHGAP44	protein_coding	-0.969049	4.50646	69.3829	1.65059e-06	1.01107e-05	-0.8504	4.50646	52.8056	7.07947e-06	3.21924e-05	-0.0751798	4.50646	0.399974	0.538291	0.654355	-0.193829	4.50646	2.91474	0.112015	0.22056	9322	3.48509	3.3512	1.83466	1.72633	3.28215	2.46461	1.66152	1.66828
108	ENSG00000006744	ELAC2	protein_coding	-0.165924	5.26065	1.98115	0.183203	0.235744	0.0104435	5.26065	0.00766473	0.931597	0.946044	-0.209688	5.26065	3.13114	0.100729	0.184375	-0.386056	5.26065	10.5595	0.00648684	0.0242932	7002	7.00026	5.88361	5.73843	5.92765	5.52119	3.94753	5.07563	4.86243
109	ENSG00000006756	ARSD	protein_coding	2.57134	5.55579	442.687	2.842e-11	2.9156e-09	1.91655	5.55579	243.343	1.12267e-09	3.90914e-08	-0.947858	5.55579	69.2572	1.66697e-06	4.00612e-05	-0.293071	5.55579	5.50355	0.0358599	0.0929259	7026	2.70996	2.27768	13.8879	16.168	1.98493	1.89538	7.11054	8.23349
110	ENSG00000006757	PNPLA4	protein_coding	-0.597184	3.4274	16.5167	0.00139534	0.00320781	-0.358405	3.4274	5.05897	0.0428619	0.0660957	-0.649995	3.4274	17.4645	0.00112804	0.00531029	-0.888774	3.4274	34.7077	5.77153e-05	0.000644429	3411	4.38017	5.23178	3.01305	3.49649	2.51061	2.48518	2.06743	2.0323
111	ENSG00000006831	ADIPOR2	protein_coding	-0.545954	7.89435	33.9145	6.44235e-05	0.000220095	-0.562123	7.89435	35.9991	4.8446e-05	0.000166064	0.147447	7.89435	2.4815	0.139695	0.237262	0.163616	7.89435	3.07278	0.10363	0.208521	5831	46.1916	45.8847	31.0325	33.2434	52.1158	46.605	34.7993	35.2956
112	ENSG00000007038	PRSS21	protein_coding	-1.44679	3.62648	104.938	1.63191e-07	1.65339e-06	-1.27129	3.62648	81.2158	6.93632e-07	4.81169e-06	0.0428882	3.62648	0.0827541	0.778226	0.847438	-0.132606	3.62648	1.00595	0.334549	0.489055	1967	10.0106	9.04548	3.45751	3.67417	8.01638	8.53247	3.28437	3.92333
113	ENSG00000007047	MARK4	protein_coding	-1.91978	4.20281	213.631	2.4698e-09	7.27147e-08	-1.97272	4.20281	226.136	1.75133e-09	5.29408e-08	-0.0265164	4.20281	0.036279	0.851943	0.90064	0.0264206	4.20281	0.0482444	0.829628	0.896836	6656	4.13476	4.60565	1.23006	1.1392	4.47721	4.0643	1.07596	1.20897
114	ENSG00000007080	CCDC124	protein_coding	-1.2776	4.56478	114.446	9.91044e-08	1.12343e-06	-1.32953	4.56478	114.907	9.68331e-08	1.01899e-06	-0.66846	4.56478	28.5111	0.000144078	0.00107284	-0.616538	4.56478	27.8751	0.000159526	0.00137571	1661	24.8871	24.4186	9.79586	10.9488	15.3564	15.3546	5.94754	6.89577
115	ENSG00000007168	PAFAH1B1	protein_coding	0.457227	6.74247	14.1173	0.00247593	0.00532184	0.614899	6.74247	25.0891	0.00025439	0.000706747	-0.347237	6.74247	8.17134	0.0136695	0.0383134	-0.504909	6.74247	16.9181	0.001274	0.00679784	13771	7.95689	7.10988	11.3573	9.66848	5.73644	4.45314	8.77083	7.50591
116	ENSG00000007202	BLTP2	protein_coding	-0.496016	7.2085	19.6203	0.000713341	0.00177869	-0.047134	7.2085	0.178484	0.679724	0.730406	0.388508	7.2085	12.0543	0.00424786	0.0151334	-0.0603739	7.2085	0.292914	0.597698	0.729098	9232	19.796	16.1518	12.5839	13.3035	19.0739	14.0153	16.2472	17.123
117	ENSG00000007237	GAS7	protein_coding	0.568948	4.54525	28.8467	0.000136626	0.00042056	0.645402	4.54525	34.1215	6.25897e-05	0.000207538	-0.609479	4.54525	33.122	7.20462e-05	0.000634536	-0.685934	4.54525	38.4792	3.50669e-05	0.000450295	10158	2.34202	2.19285	3.40333	3.44063	1.4925	1.21225	2.25609	2.16623
118	ENSG00000007255	TRAPPC6A	protein_coding	-1.39825	1.64765	43.6386	1.8798e-05	7.60957e-05	-1.28196	1.64765	41.6347	2.3778e-05	8.98176e-05	0.344428	1.64765	2.17581	0.164483	0.269653	0.228143	1.64765	1.5899	0.229949	0.374175	933	4.73857	4.23926	1.64278	1.86262	5.56461	4.48233	1.7806	2.51624
119	ENSG00000007264	MATK	protein_coding	-1.89068	2.66259	89.2729	4.08652e-07	3.35715e-06	-1.30958	2.66259	60.4868	3.45919e-06	1.77446e-05	1.32275	2.66259	40.7234	2.65354e-05	0.000302297	0.74165	2.66259	20.8093	0.000561702	0.00362377	4138	1.68693	1.7308	0.406481	0.544032	2.7123	2.74402	1.00518	1.29962
120	ENSG00000007341	ST7L	protein_coding	-0.461899	3.11623	9.55497	0.00877581	0.0162271	-0.445238	3.11623	9.33131	0.0094067	0.017211	0.237861	3.11623	2.49921	0.138407	0.235399	0.2212	3.11623	2.338	0.1507	0.274872	8108	1.14986	1.14774	0.836162	0.867	1.37908	1.18802	0.850842	1.11446
121	ENSG00000007376	RPUSD1	protein_coding	-1.69643	3.18277	88.2727	4.35332e-07	3.53543e-06	-1.44251	3.18277	79.3846	7.87338e-07	5.3162e-06	0.957273	3.18277	26.0996	0.000213925	0.00145768	0.703354	3.18277	20.5259	0.000594128	0.00378373	2769	3.72726	3.75743	0.93096	1.43339	6.05004	5.60451	2.11151	2.39009
122	ENSG00000007384	RHBDF1	protein_coding	-0.951632	2.57723	23.0768	0.000364642	0.000991203	-0.617474	2.57723	10.9067	0.00586375	0.0113181	0.531681	2.57723	6.89432	0.0212514	0.0546635	0.197522	2.57723	1.16694	0.300062	0.452211	4914	1.44261	1.42864	0.719907	0.79967	1.9004	1.26809	0.882122	1.25414
123	ENSG00000007392	LUC7L	protein_coding	-0.0917074	3.38721	0.39271	0.541948	0.603309	-0.0143951	3.38721	0.00888193	0.926382	0.941662	-0.343426	3.38721	5.31816	0.038601	0.0874175	-0.420738	3.38721	7.84436	0.0152561	0.0474089	6176	2.22249	1.7707	2.12342	1.67854	1.51208	1.33373	1.44699	1.50376
124	ENSG00000007520	TSR3	protein_coding	-2.34068	3.79954	212.292	2.56547e-09	7.49124e-08	-2.31958	3.79954	232.82	1.46815e-09	4.70589e-08	0.532635	3.79954	9.39619	0.00921841	0.0279042	0.511533	3.79954	13.8732	0.00263281	0.0119722	1210	15.0007	16.813	2.76501	3.68819	22.1532	21.2939	4.66905	4.53531
125	ENSG00000007541	PIGQ	protein_coding	-2.06461	3.78038	112.965	1.06844e-07	1.19419e-06	-1.91536	3.78038	105.653	1.56966e-07	1.47071e-06	0.430225	3.78038	4.32689	0.0582936	0.120314	0.280977	3.78038	2.68422	0.1258	0.240115	7856	2.78533	2.31444	0.455738	0.78422	3.09218	2.81352	0.735875	0.904388
126	ENSG00000007545	CRAMP1	protein_coding	0.303093	4.58458	4.81166	0.0474581	0.0717306	0.393607	4.58458	8.03116	0.0143248	0.0250311	0.0213093	4.58458	0.0242743	0.878631	0.919001	-0.0692047	4.58458	0.243949	0.629776	0.753495	8596	2.72975	2.33986	3.47588	2.87595	2.68955	1.94739	3.3569	2.99638
127	ENSG00000007866	TEAD3	protein_coding	-0.611344	4.51069	30.2427	0.000110065	0.00034958	-0.474066	4.51069	17.6032	0.00109411	0.00255026	-0.223921	4.51069	3.91193	0.0699922	0.138611	-0.361199	4.51069	10.648	0.00632102	0.0238041	3049	10.1858	9.90311	6.25986	7.14319	8.22142	6.78448	5.47522	5.82664
128	ENSG00000007923	DNAJC11	protein_coding	-0.340069	6.42937	11.6431	0.00475861	0.0094339	-0.274358	6.42937	7.5319	0.0169775	0.0290922	-0.146095	6.42937	2.13836	0.167887	0.273887	-0.211806	6.42937	4.52062	0.0536414	0.126704	12182	9.01258	7.91948	6.8158	6.78503	7.88241	6.1418	5.91605	6.18958
129	ENSG00000007944	MYLIP	protein_coding	0.709888	4.12396	21.0817	0.000532407	0.00138062	0.786977	4.12396	26.9853	0.000184479	0.000532136	0.420868	4.12396	8.05394	0.0142158	0.0395093	0.343779	4.12396	4.77449	0.0481986	0.116648	3072	3.90329	3.59445	6.96283	5.50209	5.07834	4.03686	9.11501	7.33159
130	ENSG00000007968	E2F2	protein_coding	-0.371757	4.29751	8.05661	0.0142031	0.0247335	-0.162131	4.29751	1.47902	0.245985	0.306301	-0.172222	4.29751	1.68688	0.217034	0.333872	-0.381848	4.29751	8.40826	0.0126401	0.0408028	5462	4.8639	4.1398	3.46314	3.60789	3.71896	2.90112	2.6953	3.47101
131	ENSG00000008018	PSMB1	protein_coding	-0.219931	5.86394	3.58096	0.0813937	0.115613	-0.160789	5.86394	1.84298	0.198168	0.253624	-0.705343	5.86394	35.8623	4.93416e-05	0.000478176	-0.764486	5.86394	42.1179	2.24451e-05	0.000327701	2219	35.9008	35.0853	28.2384	33.8763	21.5559	18.4987	16.9048	20.6003
132	ENSG00000008083	JARID2	protein_coding	0.228771	4.28387	4.04973	0.0658186	0.0959015	0.260776	4.28387	5.08129	0.0424736	0.0655513	-0.203028	4.28387	3.20911	0.0970063	0.178889	-0.235033	4.28387	4.10383	0.0642623	0.145266	6244	3.35504	2.87223	3.81507	3.5956	2.8138	2.25147	3.14739	3.19471
133	ENSG00000008086	CDKL5	protein_coding	1.3564	5.4733	67.4788	1.92011e-06	1.14296e-05	1.28621	5.4733	60.1223	3.57196e-06	1.82224e-05	-0.118741	5.4733	0.553903	0.470236	0.59166	-0.0485478	5.4733	0.083897	0.776745	0.860945	19056	1.46926	1.26097	4.09301	2.99874	1.4803	1.05464	3.54739	2.88823
134	ENSG00000008128	CDK11A	protein_coding	-0.629179	3.52553	22.7442	0.000387774	0.00104391	-0.629316	3.52553	20.4771	0.000599923	0.00150075	-0.525135	3.52553	14.3228	0.00235221	0.00952194	-0.524997	3.52553	15.7819	0.00165399	0.00830118	5085	3.39887	3.12968	2.30217	1.99984	2.4337	1.92001	1.54628	1.40957
135	ENSG00000008130	NADK	protein_coding	-0.787431	5.4637	49.5508	9.84449e-06	4.44937e-05	-0.77691	5.4637	47.304	1.24902e-05	5.17446e-05	-0.29526	5.4637	6.8082	0.0219206	0.0560169	-0.30578	5.4637	7.61297	0.0165099	0.0504823	5570	10.9456	11.3119	6.06114	7.0971	8.97859	8.26201	4.97996	5.57696
136	ENSG00000008256	CYTH3	protein_coding	-0.873935	3.52338	43.2941	1.95569e-05	7.87201e-05	-0.618587	3.52338	20.0668	0.000651399	0.00161306	-0.29745	3.52338	4.56072	0.0527347	0.111081	-0.552797	3.52338	17.6984	0.00107153	0.0059214	5808	3.17743	2.795	1.6557	1.6625	2.2822	1.62845	1.30474	1.35575
137	ENSG00000008282	SYPL1	protein_coding	-0.0679086	6.65622	0.340284	0.569851	0.629533	0.105413	6.65622	0.815828	0.383167	0.449213	-0.0297773	6.65622	0.0653974	0.802243	0.864727	-0.203099	6.65622	3.02849	0.1059	0.211961	2909	41.0972	33.3653	38.9026	33.1922	33.1963	28.5754	36.4357	33.1199
138	ENSG00000008283	CYB561	protein_coding	-0.790288	5.11111	53.96	6.32333e-06	3.0587e-05	-0.742705	5.11111	48.1413	1.14181e-05	4.80463e-05	0.141763	5.11111	1.71335	0.213675	0.329864	0.0941798	5.11111	0.796656	0.388647	0.543287	5296	8.3829	7.6317	4.48993	4.93643	8.51379	7.81262	4.7659	5.46824
139	ENSG00000008294	SPAG9	protein_coding	0.781425	6.7063	38.2766	3.59829e-05	0.000133362	0.570378	6.7063	19.9603	0.000665593	0.00164292	-0.92945	6.7063	53.8419	6.39625e-06	0.000106967	-0.718403	6.7063	31.6069	8.97252e-05	0.000892809	11951	9.26664	7.40988	15.2999	13.7795	5.65144	4.07688	7.92636	7.11322
140	ENSG00000008323	PLEKHG6	protein_coding	-1.18888	4.17839	72.7226	1.27664e-06	8.19819e-06	-1.12512	4.17839	66.1299	2.14205e-06	1.19288e-05	0.118616	4.17839	0.685058	0.423087	0.548058	0.0548506	4.17839	0.170096	0.686884	0.796781	4316	5.68801	5.73983	2.17865	2.93718	6.21556	5.17674	2.61384	2.85389
141	ENSG00000008324	SS18L2	protein_coding	-1.09764	3.44578	42.477	2.15145e-05	8.56012e-05	-1.32123	3.44578	66.6183	2.0585e-06	1.15617e-05	0.304087	3.44578	3.04597	0.104997	0.190484	0.527685	3.44578	11.5226	0.00492164	0.0196452	3118	3.95005	4.1267	1.65446	2.20387	5.59451	5.53657	2.02979	2.63618
142	ENSG00000008382	MPND	protein_coding	-0.693023	2.82441	19.3895	0.00074805	0.00185404	-0.5902	2.82441	14.0016	0.00254891	0.00539606	0.0514088	2.82441	0.0994166	0.757637	0.833442	-0.0514144	2.82441	0.114249	0.740863	0.83487	2049	4.12661	4.47249	2.46558	2.97784	3.93413	4.02007	2.73584	2.82383
143	ENSG00000008394	MGST1	protein_coding	-0.650619	7.31814	49.846	9.5476e-06	4.34069e-05	-0.493066	7.31814	28.7966	0.00013771	0.000412318	0.227046	7.31814	6.09268	0.0285582	0.0689132	0.0694931	7.31814	0.5763	0.461585	0.612035	7441	25.6888	24.5967	16.0886	16.5347	26.5695	23.899	18.2052	19.4003
144	ENSG00000008405	CRY1	protein_coding	0.251447	4.52501	3.74966	0.0753232	0.107925	0.395435	4.52501	9.01328	0.0103974	0.0187983	-0.100125	4.52501	0.60124	0.452262	0.575392	-0.244114	4.52501	3.40264	0.0884665	0.185733	4782	5.12465	4.24312	5.77537	5.54136	4.24341	3.32733	5.69976	4.71316
145	ENSG00000008441	NFIX	protein_coding	-1.25713	5.5525	91.3334	3.59287e-07	3.04246e-06	-1.15986	5.5525	79.1113	8.02476e-07	5.39555e-06	0.261085	5.5525	3.90859	0.0700974	0.138758	0.163818	5.5525	1.65619	0.221015	0.363536	6486	10.0218	9.14887	4.37645	3.79023	11.5144	9.08847	5.34766	4.29794
146	ENSG00000008513	ST3GAL1	protein_coding	-0.301259	5.43738	2.96253	0.109395	0.149834	-0.125858	5.43738	0.554006	0.470195	0.535156	1.12563	5.43738	41.8142	2.32691e-05	0.000273281	0.95023	5.43738	30.34	0.00010845	0.00102997	8852	3.94456	3.22291	3.38259	2.52287	7.62523	5.64701	7.29743	5.3822
147	ENSG00000008517	IL32	protein_coding	-0.490583	1.47217	3.01429	0.106644	0.146579	-2.25101	1.47217	137.165	3.45943e-08	4.69728e-07	0.855827	1.47217	10.2982	0.0070082	0.022448	2.61626	1.47217	166.312	1.10876e-08	2.64689e-06	3209	0.357087	0.426457	0.245001	0.332337	2.4859	2.05055	0.510871	0.506525
148	ENSG00000008710	PKD1	protein_coding	-1.18466	3.56624	56.2297	5.09316e-06	2.55563e-05	-1.20836	3.56624	59.3786	3.8168e-06	1.92282e-05	0.0523804	3.56624	0.100362	0.756528	0.832506	0.0760769	3.56624	0.262109	0.617436	0.74427	18534	1.00625	0.749684	0.392261	0.392068	1.04287	0.727923	0.375762	0.423157
149	ENSG00000008735	MAPK8IP2	protein_coding	-1.51556	3.16194	55.0726	5.68201e-06	2.797e-05	-1.31856	3.16194	43.4611	1.91831e-05	7.47e-05	0.213585	3.16194	0.959549	0.345541	0.472654	0.0165812	3.16194	0.00793954	0.930385	0.960035	5793	2.51545	2.01011	0.640127	0.968057	2.63156	1.75686	0.801232	1.0259
150	ENSG00000008838	MED24	protein_coding	-0.647474	4.57157	28.7726	0.000138232	0.000424769	-0.454549	4.57157	13.6382	0.00279492	0.00584805	-0.286363	4.57157	5.41488	0.0371411	0.0848433	-0.479288	4.57157	15.8166	0.00164057	0.00825802	6962	5.12134	4.44394	2.92225	3.28718	3.64568	2.92741	2.26882	2.73895
151	ENSG00000008853	RHOBTB2	protein_coding	-0.611508	7.65072	40.0039	2.89756e-05	0.000110954	-0.738451	7.65072	58.7994	4.02076e-06	2.00549e-05	0.674363	7.65072	48.6262	1.08459e-05	0.00015671	0.801306	7.65072	69.0453	1.695e-06	5.62033e-05	7408	25.2997	23.8644	15.6248	17.1441	45.347	36.8369	25.0485	26.4425
152	ENSG00000008869	HEATR5B	protein_coding	0.567606	4.93313	20.3115	0.000620102	0.00157418	0.666441	4.93313	27.135	0.00017998	0.000521181	-0.213647	4.93313	2.94153	0.110537	0.198245	-0.312482	4.93313	5.88331	0.0309317	0.0826925	8238	3.74094	2.82652	5.02504	4.83215	2.88016	2.17758	3.97894	4.39208
153	ENSG00000008952	SEC62	protein_coding	0.709761	8.36468	44.8452	1.63806e-05	6.76106e-05	0.863853	8.36468	66.5219	2.07462e-06	1.1623e-05	0.791523	8.36468	56.0376	5.18569e-06	9.21079e-05	0.637431	8.36468	36.195	4.71959e-05	0.000561617	7928	25.3939	22.3215	41.0054	38.3181	37.5568	33.351	72.0697	63.0541
154	ENSG00000008988	RPS20	protein_coding	-2.1012	8.59764	137.575	3.39482e-08	5.02222e-07	-2.09335	8.59764	136.645	3.53248e-08	4.78193e-07	-0.0288426	8.59764	0.0277186	0.870386	0.913092	-0.0366865	8.59764	0.0457741	0.833974	0.899882	6765	85.1789	103.206	18.9827	25.9509	81.8818	93.1423	19.2923	24.0798
155	ENSG00000009307	CSDE1	protein_coding	0.54321	9.72165	31.1397	9.61572e-05	0.00031121	0.755105	9.72165	59.7354	3.69694e-06	1.87188e-05	-0.30574	9.72165	9.90854	0.0078764	0.0246652	-0.517635	9.72165	28.2217	0.00015088	0.00132415	9830	79.2819	80.0186	119.174	117.395	55.4455	50.9995	94.7894	93.6712
156	ENSG00000009335	UBE3C	protein_coding	0.778063	8.28762	49.5424	9.85317e-06	4.45239e-05	1.0212	8.28762	84.5751	5.53283e-07	4.00363e-06	0.154165	8.28762	1.97563	0.183772	0.293744	-0.0889754	8.28762	0.651545	0.434376	0.587324	9215	25.4062	23.6646	39.1484	46.5344	24.9342	19.3762	44.3022	49.5913
157	ENSG00000009413	REV3L	protein_coding	1.41663	5.91525	124.909	5.96846e-08	7.63477e-07	1.58434	5.91525	153.606	1.77364e-08	2.84049e-07	0.0436803	5.91525	0.127194	0.727198	0.809898	-0.124028	5.91525	0.939104	0.350551	0.505457	12425	2.87134	2.4658	7.85151	6.60942	2.74059	1.96315	7.38941	7.29423
158	ENSG00000009780	FAM76A	protein_coding	0.37601	4.16349	11.6368	0.004767	0.00944886	0.394721	4.16349	12.6033	0.00366211	0.00745489	-0.0515206	4.16349	0.224424	0.643707	0.742833	-0.0702314	4.16349	0.389559	0.543549	0.68473	4046	3.98757	3.92024	5.32356	5.12922	3.89206	3.3291	4.92221	5.01174
159	ENSG00000009830	POMT2	protein_coding	0.110189	3.63633	0.734883	0.407146	0.472877	0.28805	3.63633	4.6779	0.050188	0.0759235	-0.242011	3.63633	3.52844	0.0834033	0.15888	-0.419872	3.63633	9.97737	0.00771411	0.0277616	13203	1.02155	1.00273	1.01105	1.21439	0.783448	0.668467	0.872709	0.979301
160	ENSG00000009844	VTA1	protein_coding	0.349454	5.49297	12.964	0.00332834	0.00689689	0.510817	5.49297	27.193	0.00017827	0.000516767	-0.101587	5.49297	1.10727	0.31223	0.43762	-0.26295	5.49297	7.16188	0.0193195	0.0570482	7258	6.05704	5.57356	7.62836	7.44611	5.02635	4.25586	6.97081	6.86708
161	ENSG00000009954	BAZ1B	protein_coding	0.656468	8.21067	26.6309	0.000195655	0.000574475	0.884627	8.21067	48.1407	1.14188e-05	4.80463e-05	0.4193	8.21067	10.9767	0.0057465	0.0191742	0.19114	8.21067	2.26669	0.156572	0.282649	7060	31.6466	26.4486	50.0981	42.8725	36.7664	26.9304	65.0757	57.3231
162	ENSG00000010017	RANBP9	protein_coding	-0.759701	6.40875	63.0307	2.77435e-06	1.54519e-05	-0.594532	6.40875	38.259	3.60642e-05	0.000128832	-0.284765	6.40875	8.7917	0.01116	0.0324252	-0.449935	6.40875	22.3146	0.000420227	0.00287925	3618	33.805	33.4574	20.0428	20.4442	24.6707	22.4454	15.686	17.0479
163	ENSG00000010030	ETV7	protein_coding	-1.46651	0.372466	11.0917	0.00556575	0.0108423	-2.0291	0.372466	45.086	1.60093e-05	6.39919e-05	1.09011	0.372466	5.61149	0.0343849	0.0798473	1.6527	0.372466	32.278	8.15926e-05	0.000834309	2374	0.464411	0.39734	0.19641	0.141484	1.53411	0.990175	0.450562	0.248194
164	ENSG00000010072	SPRTN	protein_coding	0.805618	5.21181	52.6548	7.18576e-06	3.41711e-05	0.883759	5.21181	62.6295	2.87107e-06	1.51671e-05	0.0068664	5.21181	0.00398228	0.950662	0.968021	-0.0712743	5.21181	0.398953	0.538802	0.680834	5906	4.91324	4.35356	8.56569	7.89024	4.67697	3.77199	8.52575	7.76121
165	ENSG00000010165	METTL13	protein_coding	0.022463	5.05696	0.0401438	0.844363	0.871624	0.298636	5.05696	7.59537	0.0166101	0.0285437	1.02121	5.05696	85.4248	5.23192e-07	1.74207e-05	0.745039	5.05696	45.0222	1.60577e-05	0.000257165	3831	6.56663	5.62016	6.44074	6.1335	11.026	8.53526	12.6574	12.4567
166	ENSG00000010219	DYRK4	protein_coding	-1.04844	2.64516	29.1302	0.000130686	0.000405096	-1.33344	2.64516	45.7981	1.47274e-05	5.96068e-05	-0.223541	2.64516	1.11804	0.309984	0.435344	0.0614585	2.64516	0.115566	0.739435	0.833808	7050	1.17166	1.25715	0.571374	0.633008	1.22065	1.20859	0.381735	0.618057
167	ENSG00000010244	ZNF207	protein_coding	0.286678	6.5263	7.66495	0.016218	0.0277567	0.51007	6.5263	23.974	0.000309762	0.000840385	-0.0823839	6.5263	0.636204	0.439706	0.563629	-0.305776	6.5263	8.60816	0.0118416	0.0388093	15818	5.78771	5.42927	7.31347	6.60975	4.77297	3.92786	6.74363	6.20703
168	ENSG00000010256	UQCRC1	protein_coding	-0.867924	5.79724	48.1156	1.14493e-05	5.03694e-05	-0.788447	5.79724	38.2146	3.62691e-05	0.000129481	-0.721642	5.79724	32.1437	8.29404e-05	0.000706768	-0.801119	5.79724	40.958	2.57881e-05	0.000361419	3204	28.6007	28.275	14.1118	17.6626	16.3606	14.8803	8.45907	10.5038
169	ENSG00000010270	STARD3NL	protein_coding	-0.871707	6.257	36.9042	4.29733e-05	0.00015538	-0.980795	6.257	46.5045	1.36242e-05	5.56793e-05	-0.0743974	6.257	0.26778	0.613694	0.718117	0.0346907	6.257	0.0600737	0.810284	0.884548	4324	21.6641	24.2783	11.8229	13.832	21.4321	23.4394	10.6213	13.3676
170	ENSG00000010278	CD9	protein_coding	-0.311679	7.67598	8.40008	0.0126741	0.02241	-0.27136	7.67598	6.39163	0.0255313	0.0417579	0.28921	7.67598	7.23613	0.0188206	0.0496298	0.248891	7.67598	5.37689	0.0377065	0.0966336	5829	38.4937	32.6147	30.8931	27.3031	41.8721	38.6992	36.3714	33.6539
171	ENSG00000010292	NCAPD2	protein_coding	0.095891	7.61135	0.780956	0.393224	0.458665	0.268093	7.61135	6.01337	0.0294311	0.0472971	-0.727616	7.61135	44.3524	1.732e-05	0.000218919	-0.899818	7.61135	67.1107	1.97791e-06	6.28565e-05	6470	40.7948	34.2003	42.1132	39.2928	22.0922	16.4905	23.5758	24.8598
172	ENSG00000010322	NISCH	protein_coding	-0.391663	3.36804	4.61854	0.0514593	0.0770784	-0.101409	3.36804	0.318457	0.582338	0.642565	0.293303	3.36804	2.59362	0.131787	0.226574	0.00304899	3.36804	0.000287755	0.986729	0.992312	9062	1.39262	1.10121	0.823452	1.10257	1.3379	1.04851	0.95956	1.35231
173	ENSG00000010361	FUZ	protein_coding	-0.838451	2.46275	21.6287	0.000478844	0.00125677	-0.54241	2.46275	7.68268	0.01612	0.0277808	-0.393806	2.46275	4.05258	0.0657359	0.13208	-0.689847	2.46275	14.6234	0.00218398	0.0103313	2953	2.86334	2.89333	1.59523	1.69847	1.80069	1.6303	0.94846	1.48618
174	ENSG00000010404	IDS	protein_coding	0.78838	8.57482	62.1357	2.99551e-06	1.64517e-05	0.891265	8.57482	79.1726	7.99036e-07	5.37891e-06	0.193626	8.57482	3.8051	0.0734485	0.14391	0.0907416	8.57482	0.829675	0.379282	0.533742	9294	28.0048	29.1538	48.2729	52.4169	30.1057	28.1255	56.3701	56.9979
175	ENSG00000010438	PRSS3	protein_coding	-1.42157	0.696538	17.249	0.00118356	0.00277938	-1.4781	0.696538	20.9444	0.00054717	0.00138541	0.193902	0.696538	0.239744	0.632717	0.733658	0.250438	0.696538	0.791405	0.390171	0.544804	1425	1.45864	1.60688	0.446952	0.7484	1.52697	1.97089	0.458441	0.843178
176	ENSG00000010626	LRRC23	protein_coding	0.0496296	3.46405	0.124728	0.729738	0.77412	-0.377205	3.46405	6.76629	0.0222554	0.0369559	-0.484114	3.46405	11.4355	0.00504342	0.0173445	-0.0572785	3.46405	0.1618	0.694174	0.801808	3052	3.77252	3.99534	3.88462	4.32184	3.41666	3.72043	2.80605	2.97612
177	ENSG00000010704	HFE	protein_coding	2.26887	4.21435	252.93	8.87722e-10	3.35664e-08	1.99272	4.21435	226.464	1.73608e-09	5.2694e-08	0.773072	4.21435	39.2841	3.16852e-05	0.000344834	1.04922	4.21435	49.2698	1.01375e-05	0.000184618	5675	0.966326	0.687591	3.86309	4.1266	1.7858	1.45148	6.57139	6.86536
178	ENSG00000010803	SCMH1	protein_coding	0.410455	6.0526	10.9717	0.00575484	0.0111678	0.56687	6.0526	20.9068	0.00055099	0.00139271	0.208216	6.0526	2.86825	0.114639	0.203751	0.0518011	6.0526	0.173099	0.684297	0.794814	4602	11.2543	12.363	14.2695	17.7891	11.9776	11.459	17.3604	19.1002
179	ENSG00000010810	FYN	protein_coding	-0.642614	4.6827	30.2736	0.00010955	0.000348242	-0.386988	4.6827	10.8538	0.00595393	0.0114733	-0.0175235	4.6827	0.0220189	0.88436	0.92309	-0.27315	4.6827	5.56053	0.0350642	0.09132	7411	4.89593	4.11972	3.05027	2.81892	4.0437	3.10601	2.74935	2.95858
180	ENSG00000010818	HIVEP2	protein_coding	1.3773	6.13376	123.68	6.32195e-08	7.98883e-07	1.64814	6.13376	174.789	8.23403e-09	1.60762e-07	0.27863	6.13376	5.40518	0.0372845	0.08511	0.00778953	6.13376	0.00391727	0.951066	0.971579	11272	3.54028	2.94279	8.46919	8.62207	3.71953	2.54499	9.79383	10.6255
181	ENSG00000011007	ELOA	protein_coding	0.127875	6.76965	1.31109	0.273258	0.334657	0.186211	6.76965	2.79782	0.11876	0.161896	0.34323	6.76965	9.49014	0.00895339	0.0272908	0.284893	6.76965	6.50121	0.0245177	0.0688959	5348	17.7107	17.2278	20.4987	18.3758	22.3372	18.4907	26.0881	22.46
182	ENSG00000011009	LYPLA2	protein_coding	-0.920385	5.16996	42.8407	2.06158e-05	8.24669e-05	-0.84329	5.16996	34.6047	5.85381e-05	0.000195557	-0.491733	5.16996	11.7432	0.00462796	0.0162386	-0.568828	5.16996	16.6143	0.00136464	0.00715836	2021	26.7002	28.7829	13.2538	16.6876	18.7661	17.0964	9.06262	11.8746
183	ENSG00000011028	MRC2	protein_coding	-0.866825	4.99308	42.2155	2.21874e-05	8.79807e-05	-0.900625	4.99308	45.4278	1.53451e-05	6.17932e-05	-0.0437025	4.99308	0.104655	0.751563	0.828226	-0.0099027	4.99308	0.00574527	0.940758	0.965647	6591	7.3216	5.39568	3.83751	3.23254	6.58679	5.46057	3.31084	3.44338
184	ENSG00000011052	NME1-NME2	protein_coding	-1.59473	8.3417	125.757	5.73801e-08	7.42944e-07	-1.6969	8.3417	141.638	2.86142e-08	4.0479e-07	-0.0197422	8.3417	0.0200161	0.889705	0.926384	0.0824358	8.3417	0.354854	0.561814	0.700588	1241	366.63	405.889	119.721	141.529	381.975	398.523	110.747	143.157
185	ENSG00000011105	TSPAN9	protein_coding	-0.916786	4.20792	66.0563	2.15499e-06	1.25491e-05	-1.11625	4.20792	97.4377	2.49097e-07	2.11148e-06	-0.0895548	4.20792	0.596383	0.454053	0.57698	0.109914	4.20792	1.01787	0.331808	0.486322	6905	3.64641	3.30033	1.87762	1.87021	3.93359	3.24521	1.64966	1.81567
186	ENSG00000011114	BTBD7	protein_coding	0.668335	6.87344	29.5708	0.000122022	0.000382384	0.948088	6.87344	59.1485	3.89628e-06	1.95594e-05	0.333116	6.87344	7.48309	0.0172665	0.0462813	0.053363	6.87344	0.187952	0.671878	0.785954	11333	8.07052	6.754	12.8539	11.0637	8.3879	6.36529	15.7469	13.9181
187	ENSG00000011132	APBA3	protein_coding	1.53342	3.75092	107.288	1.43738e-07	1.49634e-06	0.849659	3.75092	34.8739	5.64144e-05	0.000189426	-0.101582	3.75092	0.551862	0.471038	0.592322	0.582179	3.75092	14.2356	0.0024038	0.0111463	5596	1.23966	1.15954	3.03337	4.00843	1.85593	1.57716	3.03802	3.42156
188	ENSG00000011198	ABHD5	protein_coding	0.0395986	4.83293	0.134431	0.7199	0.765576	0.361396	4.83293	11.4982	0.0049553	0.0097545	0.530722	4.83293	24.7259	0.000271061	0.00175025	0.208924	4.83293	3.74376	0.0755259	0.164638	7539	3.38579	3.13559	3.32949	3.49132	3.98894	3.23546	4.55423	5.14293
189	ENSG00000011201	ANOS1	protein_coding	2.36979	4.8007	359.897	1.02272e-10	6.85163e-09	2.37962	4.8007	305.509	2.80068e-10	1.49833e-08	-1.18698	4.8007	101.856	1.93511e-07	8.93796e-06	-1.19681	4.8007	73.2271	1.22916e-06	4.57024e-05	7082	1.84323	1.7293	8.69735	10.0596	0.854344	0.645926	3.74346	4.36855
190	ENSG00000011243	AKAP8L	protein_coding	-0.558215	3.58354	19.0787	0.000797884	0.00196186	-0.714824	3.58354	27.4376	0.000171271	0.000499005	-0.727416	3.58354	28.8646	0.000136243	0.00102823	-0.570807	3.58354	19.6223	0.000713058	0.00432978	8576	2.05324	2.01064	1.45954	1.35615	1.33557	1.28334	0.896398	0.788183
191	ENSG00000011258	MBTD1	protein_coding	0.657649	4.89409	38.8474	3.34702e-05	0.000125367	0.748283	4.89409	50.936	8.5377e-06	3.76047e-05	0.289933	4.89409	7.92245	0.0148584	0.0409246	0.199299	4.89409	3.48176	0.0852397	0.18035	7184	3.05191	2.84168	4.86567	4.59011	3.5855	2.90068	5.62117	5.76204
192	ENSG00000011260	UTP18	protein_coding	0.762647	5.69452	59.393	3.81175e-06	2.0051e-05	0.887521	5.69452	77.3889	9.06485e-07	5.96014e-06	-0.45437	5.69452	21.4163	0.000498851	0.00279226	-0.579245	5.69452	32.8542	7.48543e-05	0.000781434	2703	16.5049	16.9258	28.6425	29.1765	11.4433	10.0162	20.023	21.541
193	ENSG00000011275	RNF216	protein_coding	0.581767	5.13856	18.1824	0.000964724	0.00232344	0.568059	5.13856	17.567	0.00110284	0.0025682	0.226666	5.13856	2.86267	0.114959	0.204092	0.240373	5.13856	3.05585	0.10449	0.209948	7576	3.83306	3.08285	5.74566	4.74877	4.52234	3.30599	6.28773	5.80791
194	ENSG00000011295	TTC19	protein_coding	0.928038	4.36693	52.3406	7.41325e-06	3.50386e-05	1.33907	4.36693	115.993	9.17069e-08	9.77492e-07	0.904382	4.36693	55.7678	5.31915e-06	9.35105e-05	0.493346	4.36693	14.2423	0.0023998	0.0111327	6054	1.89467	1.60153	3.02232	3.71823	2.48006	2.21049	5.97902	6.43557
195	ENSG00000011304	PTBP1	protein_coding	-0.00531932	7.34632	0.00207838	0.964345	0.970741	0.0659033	7.34632	0.316844	0.583283	0.643417	-0.285869	7.34632	5.98144	0.0297914	0.0713031	-0.357092	7.34632	9.3002	0.00949853	0.032706	7521	26.0385	22.4835	26.2402	22.8777	20.7204	15.6471	20.8495	18.8265
196	ENSG00000011332	DPF1	protein_coding	-1.70094	1.79437	63.91	2.57638e-06	1.45289e-05	-1.97195	1.79437	64.2469	2.50448e-06	1.35943e-05	-0.833463	1.79437	9.2164	0.00975194	0.0291435	-0.562457	1.79437	8.55915	0.0120325	0.039279	4800	1.37294	1.31492	0.390412	0.460774	0.898367	0.848543	0.314147	0.181629
197	ENSG00000011347	SYT7	protein_coding	-1.17677	3.27599	87.0522	4.70719e-07	3.7612e-06	-1.44487	3.27599	117.979	8.31356e-08	9.05491e-07	-0.567704	3.27599	16.8367	0.00129761	0.00592687	-0.299601	3.27599	6.17647	0.0276692	0.0756367	7552	2.14496	1.90555	0.911844	0.915143	1.64701	1.49777	0.603003	0.614395
198	ENSG00000011376	LARS2	protein_coding	-0.265307	3.57894	2.74876	0.121739	0.164499	-0.0788057	3.57894	0.254163	0.622767	0.67918	0.377696	3.57894	5.65545	0.0337846	0.0787632	0.191195	3.57894	1.47272	0.246941	0.394233	12407	1.10632	0.817166	0.819769	0.800535	1.23378	0.864231	1.10885	0.967469
199	ENSG00000011405	PIK3C2A	protein_coding	1.23553	7.04955	66.3041	2.11177e-06	1.2349e-05	1.27145	7.04955	70.4803	1.51522e-06	8.99494e-06	0.331024	7.04955	4.97222	0.0444111	0.0972867	0.295096	7.04955	3.8237	0.0728323	0.160222	9207	8.64781	6.75872	19.7949	16.979	11.1459	7.05605	23.5529	22.0022
200	ENSG00000011422	PLAUR	protein_coding	-0.502802	5.2987	19.4113	0.000744671	0.00184731	-0.971565	5.2987	79.7292	7.68583e-07	5.22276e-06	1.13379	5.2987	100.271	2.11613e-07	9.44175e-06	1.60256	5.2987	206.456	3.03457e-09	1.23088e-06	4457	5.91198	5.41116	4.27275	3.86322	16.2909	16.425	8.66712	8.89299
201	ENSG00000011426	ANLN	protein_coding	1.95773	8.9945	295.963	3.40181e-10	1.62856e-08	2.08656	8.9945	330.523	1.72742e-10	1.06456e-08	-0.82506	8.9945	55.8324	5.2868e-06	9.32358e-05	-0.953896	8.9945	72.9539	1.25459e-06	4.6034e-05	5997	48.0524	42.2127	164.644	191.997	24.8684	19.8088	92.1807	106.11
202	ENSG00000011451	WIZ	protein_coding	-1.49623	5.09159	199.314	3.75057e-09	9.84069e-08	-1.35882	5.09159	166.407	1.10337e-08	1.99151e-07	0.115039	5.09159	1.14656	0.304142	0.429247	-0.0223721	5.09159	0.0487596	0.828736	0.896417	10037	5.08881	4.95005	1.86335	1.76664	5.20173	4.28088	1.96017	1.91234
203	ENSG00000011454	RABGAP1	protein_coding	0.544207	7.30132	29.3398	0.000126475	0.000393859	0.725073	7.30132	51.3977	8.14761e-06	3.62207e-05	-0.279097	7.30132	7.7703	0.0156448	0.0426728	-0.459964	7.30132	20.7405	0.000569355	0.00366361	7656	20.0464	17.7896	29.3657	26.7195	14.5611	11.8002	23.0693	22.4545
204	ENSG00000011478	QPCTL	protein_coding	2.67096	4.5976	446.35	2.7006e-11	2.88039e-09	2.40764	4.5976	334.492	1.60532e-10	1.00882e-08	-0.721711	4.5976	39.9677	2.91061e-05	0.000324502	-0.458395	4.5976	10.7976	0.00605169	0.0229604	2825	3.02379	2.76102	18.1039	19.2284	2.20107	1.83536	9.98954	12.2965
205	ENSG00000011485	PPP5C	protein_coding	-0.534515	4.39867	24.3187	0.000291279	0.000811658	-0.38612	4.39867	11.6201	0.0047892	0.00946429	-0.636286	4.39867	32.316	8.089e-05	0.000693001	-0.784681	4.39867	50.8608	8.60329e-06	0.000164324	7089	4.57369	4.24436	2.90901	3.28957	2.63793	2.26603	1.95305	1.97894
206	ENSG00000011523	CEP68	protein_coding	0.661659	4.72127	34.2906	6.1136e-05	0.000210184	0.847594	4.72127	60.5709	3.43316e-06	1.76354e-05	0.920115	4.72127	71.5496	1.39554e-06	3.49567e-05	0.73418	4.72127	42.0128	2.27265e-05	0.000329981	11832	1.27924	1.20128	2.05656	1.93419	2.22302	1.73356	3.6019	3.82893
207	ENSG00000011566	MAP4K3	protein_coding	0.906714	6.12822	82.5743	6.32401e-07	4.72005e-06	1.16839	6.12822	135.047	3.78462e-08	5.02182e-07	0.117918	6.12822	1.44624	0.251011	0.372105	-0.143762	6.12822	2.0431	0.176963	0.30937	6056	8.19404	7.79153	14.5979	15.9113	7.60443	6.27057	15.5153	17.0887
208	ENSG00000011638	LDAF1	protein_coding	-0.0172593	3.73769	0.0188107	0.893055	0.911315	0.0693645	3.73769	0.330358	0.575461	0.635794	0.584673	3.73769	22.665	0.000393532	0.00232934	0.498049	3.73769	16.1533	0.00151687	0.00779184	2558	4.23821	4.34442	4.26794	4.38456	5.92684	5.66622	6.56901	6.20851
209	ENSG00000011677	GABRA3	protein_coding	-0.170261	3.38274	1.6967	0.21578	0.272198	0.319531	3.38274	6.29637	0.0264529	0.0430507	0.564234	3.38274	19.4069	0.000745363	0.00383859	0.0744416	3.38274	0.327809	0.576919	0.712719	4150	2.42422	2.32349	2.25038	2.05074	2.53792	2.24752	3.23587	3.02479
210	ENSG00000012048	BRCA1	protein_coding	1.16179	5.62452	90.8475	3.70259e-07	3.10647e-06	1.31478	5.62452	112.624	1.08717e-07	1.11214e-06	-0.235135	5.62452	3.90347	0.0702589	0.138991	-0.388128	5.62452	9.74895	0.0082683	0.0293022	14160	2.58079	2.17993	5.60764	5.20275	2.02319	1.46857	4.76156	4.28493
211	ENSG00000012061	ERCC1	protein_coding	-0.653468	4.85377	24.2851	0.000293019	0.000816203	-0.804684	4.85377	34.93	5.59814e-05	0.000188171	-0.590304	4.85377	18.8124	0.000843687	0.0042516	-0.439089	4.85377	11.0271	0.00566402	0.0218274	5575	7.15413	7.74236	4.25758	5.41546	5.60832	4.9384	2.88437	3.43727
212	ENSG00000012171	SEMA3B	protein_coding	-0.227657	3.73278	1.99332	0.181956	0.234395	-0.142615	3.73278	0.707266	0.415862	0.482022	-0.493587	3.73278	8.85434	0.010938	0.0319275	-0.57863	3.73278	12.2729	0.00400245	0.0166743	5768	3.29724	2.63929	2.87266	2.27311	1.95671	1.83251	2.04323	1.57746
213	ENSG00000012174	MBTPS2	protein_coding	2.30309	7.16687	560.013	6.58463e-12	1.21235e-09	2.58213	7.16687	691.434	1.76357e-12	1.00095e-09	0.424282	7.16687	21.4127	0.000499199	0.00279323	0.145234	7.16687	2.32464	0.151778	0.27623	8945	4.97047	4.5026	23.0119	24.5181	5.35444	4.66456	30.8842	31.9177
214	ENSG00000012211	PRICKLE3	protein_coding	-0.964907	4.00652	59.0943	3.9154e-06	2.05188e-05	-1.0545	4.00652	81.5437	6.78239e-07	4.73101e-06	0.882657	4.00652	49.4801	9.91742e-06	0.000147261	0.972251	4.00652	69.4471	1.64233e-06	5.58361e-05	3656	4.1697	3.8635	1.95939	2.23602	8.24846	6.83282	3.60117	3.99607
215	ENSG00000012232	EXTL3	protein_coding	0.605177	5.71125	27.1507	0.000179514	0.000533119	0.908222	5.71125	60.0948	3.58069e-06	1.82545e-05	0.0800181	5.71125	0.486572	0.497996	0.617932	-0.223027	5.71125	3.59662	0.0808059	0.173286	16477	2.93004	2.22393	3.76022	4.18593	2.30305	1.91173	4.02283	4.24743
216	ENSG00000012660	ELOVL5	protein_coding	0.102499	8.12568	0.888015	0.363547	0.427943	0.251677	8.12568	5.33973	0.0382696	0.0597953	-0.0104652	8.12568	0.00926563	0.924814	0.951545	-0.159643	8.12568	2.14849	0.166958	0.295977	3813	79.6657	66.7489	83.586	76.0617	68.3443	57.0332	82.4576	73.5712
217	ENSG00000012779	ALOX5	protein_coding	-0.705769	2.88214	21.1104	0.000529439	0.0013742	-0.590012	2.88214	20.456	0.000602468	0.00150612	1.26266	2.88214	73.2948	1.223e-06	3.15057e-05	1.1469	2.88214	70.9257	1.46409e-06	5.19276e-05	3728	1.57573	1.4459	0.966097	0.926954	3.47688	2.90545	2.10913	2.32696
218	ENSG00000012822	CALCOCO1	protein_coding	0.822111	3.92159	24.252	0.000294752	0.000820518	0.610213	3.92159	13.1675	0.00315578	0.0065278	-0.156964	3.92159	0.939895	0.350355	0.477201	0.054934	3.92159	0.101248	0.755494	0.84627	8898	1.34272	1.20115	2.51176	2.05491	1.47789	1.05804	2.3022	1.74424
219	ENSG00000012963	UBR7	protein_coding	0.463574	6.33528	22.8465	0.000380472	0.00102685	0.716456	6.33528	53.0446	6.91466e-06	3.15717e-05	-0.400103	6.33528	17.0705	0.00123119	0.00569374	-0.652985	6.33528	44.0331	1.79621e-05	0.000279051	3509	24.1182	21.5357	32.5424	31.4669	15.3444	12.4809	24.1355	23.6402
220	ENSG00000012983	MAP4K5	protein_coding	-0.319195	4.86088	8.04571	0.014255	0.0248101	-0.235142	4.86088	4.33521	0.0580842	0.0863291	-0.00426067	4.86088	0.00141903	0.970535	0.980467	-0.0883129	4.86088	0.618994	0.445814	0.597624	7580	4.36614	4.3364	3.43248	3.67823	4.36523	3.49695	3.68254	3.3048
221	ENSG00000013016	EHD3	protein_coding	-0.453505	3.84827	10.2669	0.00707263	0.0134181	-0.263256	3.84827	3.62794	0.0796456	0.114198	0.408702	3.84827	8.34826	0.0128919	0.0364474	0.218454	3.84827	2.49648	0.138604	0.258774	4825	3.35726	2.87605	2.3776	2.25083	4.00593	2.94524	3.28276	2.77735
222	ENSG00000013275	PSMC4	protein_coding	-0.169091	6.3639	3.30311	0.0927386	0.129575	-0.1219	6.3639	1.65601	0.221039	0.27847	-0.91295	6.3639	93.3338	3.17903e-07	1.23556e-05	-0.960141	6.3639	103.023	1.81314e-07	1.26388e-05	2550	47.5125	42.9332	41.2596	40.5676	24.0225	20.4835	21.465	21.3496
223	ENSG00000013288	MAN2B2	protein_coding	-0.604993	3.65322	21.0153	0.000539382	0.00139627	-0.310224	3.65322	5.24546	0.0397432	0.061825	-0.134943	3.65322	0.990996	0.338036	0.464791	-0.429712	3.65322	10.6364	0.00634234	0.0238683	8884	2.12367	1.68765	1.2769	1.26691	1.41186	1.28548	1.21312	1.07543
224	ENSG00000013297	CLDN11	protein_coding	-1.09587	2.3758	47.6599	1.20219e-05	5.22597e-05	-1.03154	2.3758	36.7216	4.40209e-05	0.000152812	-0.406175	2.3758	5.23993	0.0398321	0.0896956	-0.470503	2.3758	9.53807	0.00882182	0.0308425	4321	1.96686	1.83381	0.956915	0.863717	1.51657	1.1192	0.688755	0.670486
225	ENSG00000013306	SLC25A39	protein_coding	-2.09683	6.9637	183.134	6.23182e-09	1.44818e-07	-1.87392	6.9637	149.181	2.10799e-08	3.22988e-07	0.22711	6.9637	2.24568	0.158357	0.262213	0.00420483	6.9637	0.000815352	0.977663	0.986864	3526	54.8576	58.4392	11.341	15.708	55.5892	53.0871	13.6031	17.5595
226	ENSG00000013364	MVP	protein_coding	0.454092	5.80369	8.10457	0.0139771	0.0243797	0.503126	5.80369	9.93914	0.00780373	0.0145868	0.0926822	5.80369	0.343626	0.567987	0.679792	0.0436479	5.80369	0.0740189	0.789933	0.870682	6141	8.42323	6.68256	12.3432	8.6333	8.16421	6.71276	11.8821	10.1564
227	ENSG00000013374	NUB1	protein_coding	0.257117	6.00996	5.7857	0.0321175	0.0506617	0.0825337	6.00996	0.592074	0.455652	0.521022	-0.215281	6.00996	4.06587	0.0653497	0.131483	-0.0406975	6.00996	0.143674	0.710899	0.813305	5338	12.234	10.9405	14.7594	13.398	11.9779	9.61765	12.4626	11.4283
228	ENSG00000013375	PGM3	protein_coding	1.06136	6.39891	70.6333	1.49739e-06	9.32845e-06	1.02463	6.39891	64.35	2.48187e-06	1.35038e-05	-0.572548	6.39891	21.0308	0.000537737	0.00295769	-0.53581	6.39891	17.6425	0.00108473	0.00598101	22007	3.17247	2.7922	6.9208	5.72441	2.2468	1.70278	4.45281	3.92351
229	ENSG00000013392	RWDD2A	protein_coding	0.443413	3.58097	10.2446	0.00711987	0.0134997	0.549403	3.58097	18.3475	0.000931177	0.00220925	0.919489	3.58097	50.0449	9.3537e-06	0.000141185	0.813498	3.58097	35.2082	5.38986e-05	0.000615366	3769	2.03624	1.79684	2.84004	2.45188	3.58353	2.85071	4.70255	5.12596
230	ENSG00000013441	CLK1	protein_coding	-0.153673	3.72382	1.10624	0.312446	0.375786	-0.520289	3.72382	12.1881	0.00409559	0.00823628	-0.344736	3.72382	5.34757	0.03815	0.0866622	0.0218805	3.72382	0.0224646	0.883205	0.931208	5117	2.69517	3.01662	2.58789	2.66263	2.8687	2.69622	2.28604	1.80884
231	ENSG00000013503	POLR3B	protein_coding	0.747546	3.31377	17.7803	0.00105254	0.00250733	0.861345	3.31377	23.077	0.000364621	0.000969296	0.0373345	3.31377	0.0485878	0.829033	0.884926	-0.076465	3.31377	0.167146	0.689451	0.798455	4768	1.86435	1.29774	2.82652	2.52208	1.72579	1.13316	2.8716	2.54383
232	ENSG00000013523	ANGEL1	protein_coding	-0.0640095	3.89713	0.212865	0.652311	0.705298	0.125373	3.89713	0.770473	0.396326	0.462236	-0.239714	3.89713	2.93935	0.110656	0.198395	-0.429096	3.89713	9.15021	0.00995656	0.0339168	6525	2.90474	2.34939	2.7061	2.39371	2.08598	1.64664	1.8935	2.34971
233	ENSG00000013561	RNF14	protein_coding	0.809772	6.15573	71.9889	1.34956e-06	8.57734e-06	1.12423	6.15573	140.435	3.0085e-08	4.21322e-07	0.799882	6.15573	72.6124	1.28729e-06	3.27833e-05	0.485425	6.15573	25.7471	0.000227122	0.00179676	4988	8.1439	7.81878	14.4182	14.065	11.4622	9.9341	24.4739	24.3486
234	ENSG00000013563	DNASE1L1	protein_coding	-1.52649	4.13817	80.4857	7.29329e-07	5.27022e-06	-1.45525	4.13817	79.5168	7.80063e-07	5.27986e-06	0.54196	4.13817	9.65593	0.00850727	0.026186	0.470724	4.13817	9.02238	0.0103674	0.0349534	4132	5.2064	5.39084	1.68205	2.07878	6.92317	7.09568	2.19459	3.16336
235	ENSG00000013573	DDX11	protein_coding	-0.535834	3.5943	15.1433	0.00192485	0.0042644	-0.512223	3.5943	13.3974	0.00297316	0.0061899	-0.141399	3.5943	1.00031	0.335858	0.462424	-0.16501	3.5943	1.47042	0.247292	0.394398	8367	1.94899	1.67971	1.33795	1.20831	1.75691	1.34406	1.21998	1.06119
236	ENSG00000013583	HEBP1	protein_coding	-0.0501898	5.22023	0.231936	0.638261	0.692754	-0.0900574	5.22023	0.74973	0.402577	0.46848	0.0744436	5.22023	0.51202	0.487177	0.608024	0.114311	5.22023	1.20367	0.292899	0.445024	3428	10.9325	10.5913	10.6511	10.5237	12.3834	9.97751	10.3483	11.6037
237	ENSG00000013588	GPRC5A	protein_coding	-0.345059	8.12061	7.70553	0.0159943	0.0274201	-0.202726	8.12061	2.66391	0.127112	0.1718	0.110185	8.12061	0.786638	0.391558	0.517738	-0.032148	8.12061	0.0670987	0.799748	0.877033	7663	47.1356	34.0988	33.0741	31.7275	42.19	33.7134	35.8766	32.9794
238	ENSG00000013619	MAMLD1	protein_coding	-0.616638	2.57259	16.0854	0.00154095	0.00350108	-1.26689	2.57259	61.0274	3.29855e-06	1.70855e-05	-0.627655	2.57259	13.9609	0.00257518	0.0102151	0.0226	2.57259	0.0232004	0.881324	0.930104	6664	1.16792	1.15982	0.738895	0.811899	1.16878	1.09539	0.43673	0.547837
239	ENSG00000013810	TACC3	protein_coding	-0.248564	7.21199	5.96986	0.0299233	0.0476691	0.0496412	7.21199	0.238758	0.63341	0.688565	0.277409	7.21199	7.4394	0.0175301	0.0468359	-0.020796	7.21199	0.0418717	0.841098	0.90451	8825	18.5486	16.6257	15.076	15.038	18.7717	14.5085	18.5608	17.3701
240	ENSG00000014123	UFL1	protein_coding	0.231403	3.65364	3.09688	0.10242	0.141408	0.0740943	3.65364	0.298273	0.594405	0.653552	-0.383914	3.65364	8.45584	0.0124445	0.0354429	-0.226606	3.65364	2.80976	0.118049	0.229071	4539	3.19129	2.5108	3.39673	3.3845	2.57419	2.07892	2.68819	2.44388
241	ENSG00000014138	POLA2	protein_coding	0.65514	5.33957	33.2517	7.07299e-05	0.000238716	1.04384	5.33957	78.4461	8.40919e-07	5.61006e-06	-0.54962	5.33957	23.5749	0.000332895	0.00205931	-0.938318	5.33957	63.2175	2.73061e-06	7.70129e-05	5568	7.71629	6.34247	11.5679	10.8977	3.99044	3.04166	7.76816	7.3554
242	ENSG00000014164	ZC3H3	protein_coding	-0.25452	3.88546	4.59253	0.0520284	0.0778525	-0.13253	3.88546	1.2564	0.283022	0.346311	0.15422	3.88546	1.68188	0.217676	0.334606	0.0322306	3.88546	0.0745326	0.789224	0.870245	3721	4.2659	4.15312	3.6333	3.56073	4.55845	3.70189	4.07418	3.81656
243	ENSG00000014216	CAPN1	protein_coding	0.73116	7.98402	44.5292	1.6976e-05	6.97069e-05	0.98953	7.98402	80.5419	7.26492e-07	4.98687e-06	-0.0986425	7.98402	0.821799	0.381485	0.508001	-0.357012	7.98402	10.6076	0.00639613	0.0240181	7506	28.3012	26.1139	41.7564	50.2058	22.3104	18.4115	39.3889	45.1946
244	ENSG00000014641	MDH1	protein_coding	0.82882	6.94624	64.9413	2.36248e-06	1.35488e-05	0.953266	6.94624	84.3217	5.62641e-07	4.06505e-06	-0.4128	6.94624	16.3493	0.00144986	0.00647545	-0.537246	6.94624	26.9181	0.000186539	0.00155628	4990	22.3152	19.1917	39.1051	35.7914	15.151	12.2457	28.1881	27.224
245	ENSG00000014824	SLC30A9	protein_coding	0.427993	6.91334	18.6896	0.000865823	0.00211059	0.711769	6.91334	50.9292	8.54363e-06	3.76233e-05	-0.105932	6.91334	1.15329	0.302785	0.42771	-0.389707	6.91334	15.2986	0.0018545	0.00908858	7199	15.4708	15.4119	20.4899	21.8521	11.7384	10.8109	20.0865	18.6414
246	ENSG00000014914	MTMR11	protein_coding	0.24857	2.62531	2.59593	0.13163	0.176146	0.514791	2.62531	12.284	0.0039904	0.00804899	0.538448	2.62531	13.7077	0.00274583	0.0107802	0.272227	2.62531	3.05501	0.104534	0.20998	4572	1.14727	0.981354	1.33823	1.22659	1.3417	1.11021	1.71978	1.93174
247	ENSG00000014919	COX15	protein_coding	0.704676	6.19436	42.947	2.03616e-05	8.15815e-05	0.906965	6.19436	70.0661	1.56475e-06	9.24468e-06	-0.0291554	6.19436	0.0751515	0.788374	0.855107	-0.231444	6.19436	4.55651	0.0528291	0.12514	5215	11.9943	10.2949	19.0992	17.7995	10.0878	8.09701	18.6267	16.9815
248	ENSG00000015133	CCDC88C	protein_coding	-1.53076	4.55396	110.939	1.18584e-07	1.28797e-06	-1.57065	4.55396	127.378	5.32565e-08	6.4014e-07	0.697468	4.55396	22.3287	0.000419119	0.00244896	0.737352	4.55396	30.0323	0.000113659	0.00106539	12426	2.33174	1.94232	0.715528	0.789776	4.0112	2.82797	1.29409	1.11256
249	ENSG00000015153	YAF2	protein_coding	1.30732	4.88566	132.926	4.15206e-08	5.78527e-07	1.13693	4.88566	103.795	1.73737e-07	1.59437e-06	0.271974	4.88566	6.34353	0.0259918	0.0640578	0.442365	4.88566	14.7213	0.00213217	0.010127	10839	1.39644	1.40614	3.62045	3.44124	1.87406	1.76767	4.37261	4.02472
250	ENSG00000015171	ZMYND11	protein_coding	-0.385651	6.4579	16.8409	0.00129636	0.00300878	-0.152985	6.4579	2.65339	0.127798	0.172561	0.114595	6.4579	1.48598	0.244936	0.365357	-0.11807	6.4579	1.5855	0.230557	0.374862	12925	7.91217	7.65202	6.05764	6.07722	7.49572	6.25597	6.28296	6.65614
251	ENSG00000015475	BID	protein_coding	-0.37128	7.0118	12.0803	0.00421776	0.00848381	-0.355889	7.0118	11.2494	0.00531575	0.010368	0.613146	7.0118	32.9174	7.41795e-05	0.000649989	0.597756	7.0118	31.4986	9.11708e-05	0.000902402	4420	26.5327	26.0238	18.6403	22.7745	40.0574	36.0409	30.6086	31.7436
252	ENSG00000015479	MATR3	protein_coding	1.61577	8.64133	151.676	1.91134e-08	3.30032e-07	1.5654	8.64133	142.634	2.74596e-08	3.90936e-07	-0.0178365	8.64133	0.0195229	0.891063	0.927352	0.0325339	8.64133	0.0639632	0.804374	0.880164	12064	17.186	15.6631	56.5837	45.7582	17.5684	14.6178	54.4201	45.082
253	ENSG00000015532	XYLT2	protein_coding	-0.90273	5.26981	56.0942	5.15817e-06	2.58071e-05	-0.817766	5.26981	48.6752	1.07901e-05	4.59293e-05	0.760772	5.26981	39.8614	2.94898e-05	0.000327797	0.675808	5.26981	33.4258	6.90061e-05	0.000734124	5472	8.08552	6.03931	3.90896	3.75285	11.432	10.0515	6.42272	6.35397
254	ENSG00000015568	RGPD5	protein_coding	1.22852	6.60739	97.4072	2.49538e-07	2.28998e-06	1.16474	6.60739	87.9484	4.44392e-07	3.35611e-06	0.115753	6.60739	0.906529	0.358756	0.485472	0.179531	6.60739	2.08935	0.172481	0.303127	14185	4.25518	3.64619	9.99583	8.80444	4.94743	3.64384	10.6792	9.37764
255	ENSG00000015676	NUDCD3	protein_coding	0.0878154	6.57384	0.698204	0.418787	0.484301	0.420636	6.57384	16.4698	0.00141036	0.00319623	1.17268	6.57384	124.093	6.20059e-08	4.05726e-06	0.839861	6.57384	63.8112	2.59678e-06	7.40814e-05	9893	6.80942	5.62742	6.85346	6.56658	11.9269	9.38756	14.5813	15.2077
256	ENSG00000016391	CHDH	protein_coding	-0.363817	2.88383	4.78966	0.0478948	0.072322	-0.638193	2.88383	14.7092	0.00213856	0.00462568	-0.110059	2.88383	0.416698	0.530047	0.646907	0.164318	2.88383	1.0271	0.329706	0.484323	7787	1.13598	0.981178	0.758331	0.912883	1.366	0.909418	0.778979	0.751103
257	ENSG00000016402	IL20RA	protein_coding	-0.652856	4.53152	27.7703	0.000162253	0.0004875	-0.0761497	4.53152	0.434573	0.521494	0.584565	1.43995	4.53152	138.895	3.20982e-08	2.72273e-06	0.863241	4.53152	52.985	6.95537e-06	0.000143728	4730	3.63104	3.94891	2.35321	2.57574	7.4028	5.86212	6.38786	6.75657
258	ENSG00000016864	GLT8D1	protein_coding	-0.0709162	3.69159	0.294706	0.596592	0.654506	0.149531	3.69159	1.37657	0.26216	0.323875	0.444807	3.69159	12.0136	0.00429536	0.0152564	0.224359	3.69159	2.98639	0.108114	0.214986	3785	3.34565	2.88926	3.03089	2.99971	3.39132	3.53562	3.88371	4.18758
259	ENSG00000017260	ATP2C1	protein_coding	0.0662213	7.28498	0.46268	0.50855	0.572096	0.312249	7.28498	10.1817	0.00725477	0.0136753	-0.259672	7.28498	7.09869	0.0197564	0.0515553	-0.5057	7.28498	26.6569	0.000194808	0.00160546	8510	22.2121	18.5527	21.7696	21.5833	14.985	12.4785	17.4041	18.264
260	ENSG00000017797	RALBP1	protein_coding	-0.560198	7.3921	37.5097	3.97117e-05	0.000145221	-0.474495	7.3921	27.2627	0.000176242	0.000511885	0.687584	7.3921	56.4379	4.99473e-06	8.97883e-05	0.601881	7.3921	43.6846	1.86945e-05	0.000288221	8041	20.1898	19.0245	13.6653	13.4101	30.192	26.7385	21.1826	21.7601
261	ENSG00000018189	RUFY3	protein_coding	1.21509	4.81315	132.02	4.32146e-08	5.95844e-07	1.15978	4.81315	116.458	8.96124e-08	9.60213e-07	-0.274641	4.81315	7.20322	0.0190398	0.0500541	-0.219338	4.81315	4.02441	0.0665627	0.149361	9405	2.01064	1.93137	4.73488	4.57478	1.78347	1.46462	3.8417	3.74026
262	ENSG00000018408	WWTR1	protein_coding	1.59611	6.82854	167.731	1.05255e-08	2.12694e-07	1.66168	6.82854	179.334	7.06412e-09	1.4491e-07	-0.175259	6.82854	2.15448	0.166411	0.272139	-0.240831	6.82854	3.85166	0.0719173	0.158603	8353	7.74544	6.78582	23.3457	21.2845	6.78699	5.02386	20.9633	17.9456
263	ENSG00000018510	AGPS	protein_coding	0.455972	6.73274	14.853	0.00206479	0.0045329	0.447741	6.73274	14.1117	0.0024794	0.00526589	-0.462135	6.73274	15.2651	0.00186943	0.00794232	-0.453904	6.73274	14.4926	0.00225539	0.0105838	15223	7.34755	6.39332	10.5066	8.64122	5.24844	4.35492	7.21882	6.47335
264	ENSG00000018610	STEEP1	protein_coding	3.58864	7.46539	1022.39	1.51263e-13	2.27327e-10	3.26453	7.46539	847.54	4.91991e-13	6.08673e-10	-0.870639	7.46539	74.4234	1.12443e-06	2.96863e-05	-0.546524	7.46539	25.8956	0.000221447	0.00176564	2581	13.9992	13.1747	153.746	178.881	9.59857	8.22585	85.4534	93.6884
265	ENSG00000018699	TTC27	protein_coding	0.868628	4.34778	44.3619	1.73014e-05	7.09515e-05	0.942136	4.34778	49.2985	1.01067e-05	4.34183e-05	-0.303722	4.34778	5.673	0.0335541	0.0783668	-0.37723	4.34778	7.66383	0.0162242	0.0498137	3443	4.73004	4.63769	8.13915	9.27354	4.09924	2.84834	7.15267	6.75134
266	ENSG00000019102	VSIG2	protein_coding	-0.742289	1.59384	6.78912	0.0220729	0.0364084	-0.742618	1.59384	8.5065	0.0122405	0.0217657	0.558739	1.59384	3.77461	0.0744731	0.14542	0.559067	1.59384	4.90407	0.0456759	0.112013	1447	1.8262	2.40281	0.985537	1.624	2.80639	3.19146	1.54185	2.18664
267	ENSG00000019144	PHLDB1	protein_coding	-0.551405	5.43849	26.799	0.000190258	0.000561139	-0.550552	5.43849	26.8847	0.000187574	0.000540016	0.125728	5.43849	1.38329	0.261056	0.382874	0.124875	5.43849	1.40492	0.257545	0.406197	21691	2.40872	2.17045	1.62428	1.55482	2.62519	2.15777	1.79807	1.61884
268	ENSG00000019186	CYP24A1	protein_coding	0.345121	6.91812	12.2427	0.00403527	0.00816386	0.424118	6.91812	18.0488	0.000992913	0.00233955	-0.782119	6.91812	62.0544	3.0166e-06	6.13467e-05	-0.861117	6.91812	74.0106	1.15935e-06	4.39115e-05	3988	33.6165	34.8315	44.8068	43.8434	18.6637	17.3999	24.3577	26.4305
269	ENSG00000019505	SYT13	protein_coding	0.477344	6.57993	22.509	0.000405166	0.00108588	0.61185	6.57993	36.5639	4.49423e-05	0.000155613	-0.126626	6.57993	1.59943	0.228635	0.34717	-0.261131	6.57993	6.65489	0.0231748	0.0658188	5445	15.7341	15.6454	21.1677	23.3539	12.9503	12.0873	19.0312	21.1314
270	ENSG00000019549	SNAI2	protein_coding	-0.110262	2.03936	0.364186	0.556786	0.61724	0.104199	2.03936	0.307107	0.589059	0.648793	-0.0021699	2.03936	0.000140647	0.990721	0.994153	-0.216631	2.03936	1.3391	0.268434	0.418395	3281	1.40698	1.30269	1.28624	1.2699	1.19938	1.0354	1.45474	1.08878
271	ENSG00000019582	CD74	protein_coding	-0.772924	5.39223	49.9225	9.47243e-06	4.3109e-05	-0.916659	5.39223	71.7911	1.37005e-06	8.28302e-06	0.334247	5.39223	9.28226	0.00955202	0.0286342	0.477982	5.39223	19.9409	0.000668213	0.00413026	4526	10.825	9.31761	6.3141	5.67156	13.7705	12.9665	7.57634	7.30393
272	ENSG00000019995	ZRANB1	protein_coding	-0.024013	6.51308	0.0539816	0.819966	0.851954	0.300808	6.51308	8.58423	0.011934	0.0212818	0.693255	6.51308	45.1042	1.59106e-05	0.000206572	0.368434	6.51308	12.7305	0.00354012	0.0151703	5993	12.8368	12.37	11.8508	13.4032	15.9702	15.1074	18.9474	21.2609
273	ENSG00000020129	NCDN	protein_coding	-0.653751	3.89008	22.533	0.000403355	0.00108154	-0.693978	3.89008	24.2753	0.000293536	0.000801922	-0.280786	3.89008	3.89778	0.0704386	0.139248	-0.240559	3.89008	3.12954	0.100807	0.203945	4917	4.37078	3.71945	2.91438	2.31715	3.56467	2.98324	2.21413	2.03568
274	ENSG00000020256	ZFP64	protein_coding	-0.0411816	5.72617	0.159608	0.696136	0.744563	-0.0527334	5.72617	0.267448	0.613911	0.671196	0.447465	5.72617	19.0147	0.00080862	0.0041111	0.459017	5.72617	19.9553	0.000666263	0.00412307	6790	6.69174	6.72747	6.34794	6.94733	9.5183	8.16461	8.40979	9.43995
275	ENSG00000020426	MNAT1	protein_coding	0.287452	4.87616	7.22041	0.0189249	0.0317512	0.595575	4.87616	29.9607	0.00011491	0.000352132	-0.0904944	4.87616	0.724098	0.410515	0.536319	-0.398617	4.87616	13.31	0.00304108	0.0134264	3877	7.4286	7.33115	9.16451	9.18783	6.08205	4.68323	8.40938	8.56709
276	ENSG00000020577	SAMD4A	protein_coding	-0.189466	4.00178	1.0638	0.321538	0.384931	-0.839338	4.00178	20.1929	0.000635045	0.00157624	-0.444757	4.00178	5.58964	0.0346658	0.0803991	0.205115	4.00178	1.26994	0.280561	0.431956	12333	1.58077	1.27459	1.48532	1.0567	1.80157	1.34848	1.05865	0.791229
277	ENSG00000020633	RUNX3	protein_coding	-0.485599	5.59414	23.9055	0.000313598	0.000866169	-0.577861	5.59414	34.3544	6.05971e-05	0.00020159	0.267941	5.59414	7.26285	0.0186447	0.049236	0.360202	5.59414	13.4513	0.00293215	0.0130565	4922	10.2934	10.1698	7.31844	7.57814	13.5605	11.6132	9.03258	8.63019
278	ENSG00000020922	MRE11	protein_coding	1.43563	5.70454	101.797	1.94143e-07	1.8905e-06	1.34646	5.70454	87.8372	4.4756e-07	3.37543e-06	-0.33835	5.70454	6.01888	0.0293694	0.0705261	-0.249186	5.70454	2.9797	0.108471	0.215484	7674	4.49355	3.7084	12.5679	9.92685	3.77958	2.83479	9.38851	8.14179
279	ENSG00000021300	PLEKHB1	protein_coding	-0.405801	3.95875	9.88795	0.00792574	0.0148322	-0.380798	3.95875	7.94302	0.0147556	0.0257034	-0.570732	3.95875	18.3102	0.000938632	0.00461639	-0.595735	3.95875	20.6977	0.000574198	0.00368521	4933	4.40497	4.26408	3.47998	3.19024	2.97995	2.52277	1.93153	2.47784
280	ENSG00000021355	SERPINB1	protein_coding	-0.271365	5.42469	7.3785	0.0179055	0.0302411	-0.273542	5.42469	7.4007	0.0177676	0.0303134	-0.170146	5.42469	2.87034	0.11452	0.203572	-0.16797	5.42469	2.82385	0.117216	0.228004	3047	16.3927	16.4104	13.5789	14.1272	14.6741	13.2786	11.5847	12.663
281	ENSG00000021574	SPAST	protein_coding	2.35275	6.41172	495.911	1.40396e-11	1.87866e-09	2.60993	6.41172	590.033	4.75363e-12	1.3916e-09	-0.0113598	6.41172	0.0132329	0.910212	0.94096	-0.26854	6.41172	6.46571	0.0248408	0.0695849	9488	3.25495	2.77532	15.6389	15.6188	2.66626	2.12736	15.4854	15.0509
282	ENSG00000021776	AQR	protein_coding	0.938825	6.4608	48.1108	1.14552e-05	5.03795e-05	0.955988	6.4608	49.1655	1.02482e-05	4.39553e-05	-0.304532	6.4608	5.18929	0.0406532	0.0911673	-0.321696	6.4608	5.57779	0.0348272	0.0908743	13431	5.56152	4.48406	10.5602	8.97234	4.50632	3.21047	8.28639	7.29029
283	ENSG00000022267	FHL1	protein_coding	-0.128622	5.50108	1.11964	0.309651	0.372942	-0.217517	5.50108	3.13632	0.100476	0.139877	-0.344828	5.50108	7.9434	0.0147538	0.0407152	-0.255933	5.50108	4.39071	0.0567096	0.132184	5862	8.59842	9.26741	7.72764	8.95662	7.92398	6.46322	5.84962	7.08292
284	ENSG00000022277	RTF2	protein_coding	-0.429468	6.04081	19.944	0.000667797	0.00167826	-0.353222	6.04081	13.1183	0.00319647	0.00660646	-0.591652	6.04081	37.0121	4.23702e-05	0.000428194	-0.667898	6.04081	47.592	1.21088e-05	0.000208438	4063	22.6127	22.8509	17.013	17.4032	14.6439	12.786	10.8506	11.645
285	ENSG00000022567	SLC45A4	protein_coding	-0.753866	4.48623	41.1403	2.52266e-05	9.84052e-05	-0.457112	4.48623	17.0331	0.00124154	0.00285395	1.10058	4.48623	89.1921	4.10664e-07	1.47528e-05	0.80383	4.48623	51.1964	8.31514e-06	0.000161158	8608	2.38326	2.17194	1.37978	1.37175	4.17237	3.43898	2.67252	3.12353
286	ENSG00000022840	RNF10	protein_coding	1.18922	8.63229	145.011	2.49143e-08	3.98718e-07	1.30331	8.63229	172.787	8.81945e-09	1.68597e-07	-0.142425	8.63229	2.1443	0.167342	0.273277	-0.256522	8.63229	6.86913	0.0214444	0.0619855	5900	42.6809	44.7024	100.209	103.008	36.4306	33.5887	89.9375	91.3616
287	ENSG00000022976	ZNF839	protein_coding	0.447097	4.1419	10.8145	0.00602201	0.0116296	-0.344752	4.1419	6.13554	0.0280992	0.0453955	-0.722885	4.1419	27.8153	0.000161074	0.00117355	0.0689636	4.1419	0.249009	0.626281	0.750769	5595	3.04254	2.95207	3.83827	4.48205	3.13645	2.87891	2.13382	2.81885
288	ENSG00000023041	ZDHHC6	protein_coding	-0.518529	5.78494	22.9979	0.000369965	0.00100323	-0.752904	5.78494	47.2596	1.25503e-05	5.19549e-05	-0.487597	5.78494	19.8645	0.000678656	0.00355904	-0.253222	5.78494	5.51791	0.0356573	0.0925191	9250	7.58291	8.18682	5.41143	5.82764	6.54317	6.12761	3.73788	4.15598
289	ENSG00000023171	GRAMD1B	protein_coding	0.630705	7.62959	24.2436	0.000295191	0.000821226	0.457808	7.62959	12.4567	0.00380874	0.00772518	-1.60401	7.62959	149.729	2.06287e-08	2.08238e-06	-1.43111	7.62959	118.857	7.96339e-08	7.72414e-06	14932	16.751	14.4285	26.9008	22.1338	6.42931	4.68362	8.37358	7.51848
290	ENSG00000023191	RNH1	protein_coding	-0.494412	5.04925	24.8696	0.00026432	0.000746232	-0.40027	5.04925	15.1716	0.00191179	0.00419497	-0.797223	5.04925	61.3064	3.21883e-06	6.4751e-05	-0.891365	5.04925	78.3057	8.49304e-07	3.5682e-05	7374	7.12362	6.48059	4.90806	4.91902	3.80269	3.22212	2.68291	2.88826
291	ENSG00000023228	NDUFS1	protein_coding	2.03338	7.53306	305.948	2.77599e-10	1.4204e-08	1.72054	7.53306	219.868	2.07574e-09	6.08517e-08	-0.840831	7.53306	56.1146	5.1483e-06	9.17359e-05	-0.527986	7.53306	21.3695	0.000503398	0.00331473	12174	8.0956	7.09368	34.0463	29.1172	5.47395	4.60751	18.3419	16.3872
292	ENSG00000023287	RB1CC1	protein_coding	0.723202	6.54623	45.9406	1.44959e-05	6.10169e-05	0.917208	6.54623	72.5621	1.29219e-06	7.91312e-06	-0.185073	6.54623	3.06129	0.104213	0.189432	-0.37908	6.54623	12.4287	0.00383749	0.0161165	7613	10.7662	9.53529	17.8628	16.2001	8.41505	6.56032	15.1889	14.3197
293	ENSG00000023318	ERP44	protein_coding	-0.261643	5.21335	1.90711	0.191034	0.24441	-0.410699	5.21335	4.66951	0.0503654	0.0761402	-0.0934262	5.21335	0.240602	0.632113	0.733361	0.0556293	5.21335	0.0868548	0.772963	0.858529	14212	3.20014	2.5634	2.95329	1.92428	2.98987	2.71803	2.59473	1.91508
294	ENSG00000023330	ALAS1	protein_coding	0.0100438	4.47749	0.0076149	0.931819	0.944435	0.0838149	4.47749	0.488403	0.497204	0.561769	-0.632158	4.47749	29.1627	0.000130017	0.000996068	-0.705929	4.47749	35.4906	5.18731e-05	0.000598964	2536	11.6219	10.034	11.3277	10.8306	7.15922	5.56923	6.57415	7.50057
295	ENSG00000023445	BIRC3	protein_coding	0.856046	6.55103	41.926	2.29618e-05	9.06003e-05	0.396793	6.55103	9.50573	0.0089103	0.0163942	1.05373	6.55103	65.3873	2.27683e-06	5.05106e-05	1.51298	6.55103	128.929	4.96268e-08	5.82697e-06	7518	5.46097	5.19699	10.3094	9.32126	16.9344	12.33	22.1053	17.9903
296	ENSG00000023516	AKAP11	protein_coding	1.2138	6.58586	82.1732	6.49795e-07	4.82085e-06	1.41769	6.58586	111.764	1.13626e-07	1.15065e-06	0.405287	6.58586	9.61552	0.00861354	0.0264568	0.201401	6.58586	2.26791	0.156469	0.282486	9915	5.81208	4.56601	12.1495	12.2596	6.91544	4.55784	15.444	16.3932
297	ENSG00000023572	GLRX2	protein_coding	1.00118	4.15386	72.3012	1.31796e-06	8.40307e-06	1.02076	4.15386	72.0149	1.34691e-06	8.1755e-06	-0.196225	4.15386	2.97728	0.108601	0.195622	-0.215809	4.15386	3.05664	0.10445	0.209888	6210	2.15095	1.96357	4.45762	3.90781	1.80733	1.58271	3.50338	3.68751
298	ENSG00000023608	SNAPC1	protein_coding	1.27185	4.14422	110.314	1.22506e-07	1.31965e-06	1.50364	4.14422	138.967	3.20019e-08	4.40698e-07	-0.389991	4.14422	11.237	0.00533452	0.0180918	-0.621779	4.14422	22.5339	0.000403289	0.00278889	2593	4.68289	4.59325	11.4241	11.3616	3.28646	2.51245	8.98184	8.16522
299	ENSG00000023697	DERA	protein_coding	-1.28088	3.86912	53.8191	6.41057e-06	3.09419e-05	-1.08588	3.86912	37.7942	3.82788e-05	0.000135623	-0.115861	3.86912	0.402803	0.536879	0.65303	-0.310858	3.86912	3.45352	0.0863748	0.182216	2813	7.57825	8.47913	3.46403	3.30621	6.41701	6.00511	2.35893	3.73688
300	ENSG00000023734	STRAP	protein_coding	0.894934	7.41495	85.0975	5.34555e-07	4.15085e-06	1.00861	7.41495	105.947	1.5448e-07	1.45168e-06	-0.669678	7.41495	48.0746	1.14995e-05	0.000163298	-0.783357	7.41495	64.2022	2.51281e-06	7.27087e-05	2215	66.7625	67.5837	123.503	131.15	38.378	36.2589	78.3228	79.3137
301	ENSG00000023902	PLEKHO1	protein_coding	-1.81447	3.85676	73.8513	1.17323e-06	7.67332e-06	-1.83085	3.85676	109.592	1.27229e-07	1.25925e-06	1.80689	3.85676	73.7965	1.17803e-06	3.08127e-05	1.82327	3.85676	107.868	1.39364e-07	1.0833e-05	6629	1.55364	1.48934	0.321304	0.562999	5.2221	5.03461	1.30844	1.71363
302	ENSG00000023909	GCLM	protein_coding	0.0880632	6.77587	0.621808	0.444806	0.510346	0.252495	6.77587	5.01792	0.0435868	0.0670744	-0.495633	6.77587	19.5259	0.000727303	0.00376809	-0.660065	6.77587	34.2236	6.17065e-05	0.0006768	5426	24.3596	22.7597	27.4407	23.5157	16.0179	12.6118	18.5768	17.0243
303	ENSG00000024048	UBR2	protein_coding	0.769721	6.35732	27.9171	0.000158447	0.000477738	0.809618	6.35732	30.5057	0.00010576	0.000327148	-0.21407	6.35732	2.20308	0.162057	0.266636	-0.253967	6.35732	2.9985	0.107471	0.214146	8874	8.43215	6.4573	14.1828	11.5394	7.14846	4.84437	11.0131	10.8359
304	ENSG00000024422	EHD2	protein_coding	-0.88163	5.09945	54.6443	5.9194e-06	2.89596e-05	-0.846231	5.09945	53.7404	6.45972e-06	2.98364e-05	0.786345	5.09945	43.5361	1.90169e-05	0.000234521	0.750946	5.09945	42.4252	2.16453e-05	0.000319525	3844	9.45034	7.8596	5.07065	4.47928	15.0423	12.7771	7.50675	8.68964
305	ENSG00000024526	DEPDC1	protein_coding	0.720694	7.55228	55.4578	5.47743e-06	2.71547e-05	0.750783	7.55228	59.8347	3.66438e-06	1.85877e-05	-0.197421	7.55228	4.21728	0.0611394	0.125031	-0.227509	7.55228	5.52145	0.0356077	0.0924333	5904	26.4249	25.3613	42.2561	44.655	22.8799	19.5005	38.7636	35.8378
306	ENSG00000024862	CCDC28A	protein_coding	0.792758	3.05153	32.3769	8.01835e-05	0.000265995	0.643826	3.05153	15.5117	0.00176282	0.00390146	-1.26319	3.05153	77.9626	8.7027e-07	2.46694e-05	-1.11426	3.05153	48.7425	1.07143e-05	0.000191253	1247	6.45014	7.13582	11.56	12.4619	3.03815	3.02148	4.61838	5.24431
307	ENSG00000025039	RRAGD	protein_coding	-0.309622	5.93966	8.32604	0.0129867	0.0228703	-0.111115	5.93966	1.06002	0.322365	0.387627	-0.138646	5.93966	1.65804	0.220773	0.338039	-0.337153	5.93966	9.82325	0.00808309	0.0287945	5095	14.0009	15.0301	11.7543	12.1535	11.0283	10.9407	10.4807	10.9071
308	ENSG00000025156	HSF2	protein_coding	0.656036	3.19738	20.77	0.000566049	0.00145383	0.853049	3.19738	32.3255	8.07806e-05	0.000259337	-0.16013	3.19738	1.31688	0.272251	0.39506	-0.357143	3.19738	5.35027	0.038109	0.0974412	2697	2.97428	2.76068	4.98907	4.19519	2.23564	2.05181	4.30479	3.81029
309	ENSG00000025293	PHF20	protein_coding	0.96324	5.5449	46.5195	1.36019e-05	5.79757e-05	0.919853	5.5449	42.5833	2.12466e-05	8.14976e-05	0.109246	5.5449	0.627286	0.442854	0.566557	0.152633	5.5449	1.14717	0.304017	0.456384	8372	3.8961	3.39499	7.9712	6.46239	4.22495	3.52811	8.56912	6.76535
310	ENSG00000025423	HSD17B6	protein_coding	-0.532999	1.92924	11.0363	0.00564912	0.0109808	-0.205684	1.92924	1.33909	0.268437	0.330896	-0.364689	1.92924	4.47794	0.0546276	0.114313	-0.692004	1.92924	17.4804	0.00112412	0.00615208	2272	2.39459	2.32572	1.57583	1.75564	1.52924	1.28412	1.26168	1.29589
311	ENSG00000025434	NR1H3	protein_coding	-0.721961	3.33862	21.8323	0.000460504	0.00121435	-0.814166	3.33862	28.6736	0.000140414	0.00041968	0.123927	3.33862	0.612269	0.448238	0.571772	0.216132	3.33862	2.13511	0.168187	0.297502	4534	2.6351	2.60735	1.45294	1.78995	2.9558	2.865	1.51187	1.95139
312	ENSG00000025708	TYMP	protein_coding	-0.636247	5.73353	36.597	4.47463e-05	0.00016093	-0.441482	5.73353	18.6256	0.000877628	0.00209783	1.03612	5.73353	97.2763	2.51452e-07	1.05842e-05	0.841358	5.73353	66.3061	2.11142e-06	6.55127e-05	3600	13.1576	11.8964	8.33518	8.06832	24.3752	18.706	16.2575	16.8497
313	ENSG00000025770	NCAPH2	protein_coding	-0.939365	5.72577	88.2399	4.36209e-07	3.53997e-06	-0.717904	5.72577	49.3244	1.00795e-05	4.3318e-05	-0.775213	5.72577	57.8039	4.40179e-06	8.1679e-05	-0.996673	5.72577	98.5544	2.33469e-07	1.4924e-05	4459	21.1055	19.9315	10.6135	11.1814	10.9714	8.77064	5.99961	6.54398
314	ENSG00000025772	TOMM34	protein_coding	-0.520276	5.2101	27.2138	0.000177664	0.000527974	-0.407385	5.2101	15.7915	0.00165024	0.00368041	-0.671026	5.2101	43.4019	1.9314e-05	0.000237137	-0.783918	5.2101	60.4665	3.46491e-06	8.96736e-05	1973	27.8225	27.7051	19.2625	20.206	16.7175	14.2194	11.7932	12.625
315	ENSG00000025796	SEC63	protein_coding	0.641819	6.32727	46.8933	1.30585e-05	5.59892e-05	0.756633	6.32727	64.2552	2.50167e-06	1.35916e-05	-0.156632	6.32727	2.83824	0.116373	0.20585	-0.271446	6.32727	8.25906	0.0132773	0.0423329	8606	8.30409	7.39335	12.4113	12.4907	6.54852	5.87682	10.7602	11.2426
316	ENSG00000025800	KPNA6	protein_coding	0.548839	7.92272	17.9941	0.00100474	0.00240786	0.618248	7.92272	22.8529	0.000380025	0.00100581	0.306264	7.92272	5.65523	0.0337874	0.0787632	0.236855	7.92272	3.35665	0.09041	0.188611	7457	25.5843	22.5268	39.0933	32.4239	31.5286	22.9764	46.4947	40.5711
317	ENSG00000026025	VIM	protein_coding	0.74462	3.07051	7.83358	0.0153121	0.0264026	0.437566	3.07051	2.10081	0.171394	0.223186	-1.12338	3.07051	17.0425	0.00123897	0.0057238	-0.816322	3.07051	7.61773	0.016483	0.0504416	5176	1.65873	1.58566	3.6339	1.89983	1.0516	0.723722	1.53179	1.00563
318	ENSG00000026036	RTEL1-TNFRSF6B	protein_coding	-0.457856	4.25786	14.7872	0.00209814	0.00459979	-0.281668	4.25786	5.31372	0.0386695	0.0603398	-0.302896	4.25786	6.21461	0.0272752	0.0665589	-0.479083	4.25786	16.0025	0.00157088	0.00800161	9093	2.98367	2.60166	2.12012	2.01519	2.20627	1.63955	1.65758	1.6464
319	ENSG00000026508	CD44	protein_coding	1.07561	6.90574	78.6169	8.3085e-07	5.84529e-06	1.12411	6.90574	84.8001	5.45125e-07	3.96388e-06	-0.262961	6.90574	4.84182	0.0468673	0.101334	-0.311465	6.90574	6.56821	0.0239213	0.0675262	9992	9.2535	7.81293	19.5931	16.9256	6.31928	6.73953	15.1824	14.7977
320	ENSG00000026559	KCNG1	protein_coding	-1.51342	5.04096	101.881	1.93233e-07	1.8841e-06	-1.46393	5.04096	106.861	1.47053e-07	1.40292e-06	1.17006	5.04096	60.7508	3.37925e-06	6.70112e-05	1.12058	5.04096	64.0586	2.5433e-06	7.30225e-05	5415	5.65115	5.70371	1.75224	2.30825	13.053	10.6444	3.89632	5.07842
321	ENSG00000026950	BTN3A1	protein_coding	0.114522	4.48265	0.943104	0.349562	0.413729	0.0883696	4.48265	0.59458	0.454721	0.520078	0.531147	4.48265	21.0387	0.000536907	0.00295531	0.557299	4.48265	22.6605	0.000393861	0.00273557	5539	3.43356	2.93073	3.7038	3.29394	4.95283	4.00224	4.96827	4.98457
322	ENSG00000027001	MIPEP	protein_coding	0.397346	2.3851	4.60789	0.0516918	0.0773955	0.72975	2.3851	14.2977	0.00236695	0.00505643	-0.0219005	2.3851	0.0150225	0.904363	0.937085	-0.354305	2.3851	3.14506	0.100052	0.202915	3388	1.43937	1.38183	1.69888	2.07486	1.23568	0.886873	1.53816	2.09707
323	ENSG00000027075	PRKCH	protein_coding	0.445859	3.63061	10.8299	0.00599524	0.0115833	0.517086	3.63061	14.9803	0.00200205	0.00436425	0.256815	3.63061	3.84828	0.0720275	0.141624	0.185587	3.63061	1.807	0.202322	0.340907	8947	1.10991	1.06387	1.42524	1.58682	1.37382	1.00107	1.66258	1.87683
324	ENSG00000027697	IFNGR1	protein_coding	1.93536	6.6805	319.252	2.13789e-10	1.18642e-08	2.23439	6.6805	428.841	3.46083e-11	3.76388e-09	1.03517	6.6805	100.443	2.09555e-07	9.38746e-06	0.736139	6.6805	47.0393	1.28531e-05	0.000217722	3549	9.06856	7.22991	30.7694	32.4142	13.5604	12.2911	64.4921	62.9631
325	ENSG00000027847	B4GALT7	protein_coding	-1.79509	3.5721	133.334	4.07856e-08	5.71091e-07	-1.80011	3.5721	138.947	3.20297e-08	4.40808e-07	0.14297	3.5721	0.731388	0.408233	0.534151	0.147996	3.5721	1.11963	0.309654	0.462387	4878	3.57423	3.65839	1.01817	1.11726	3.66186	3.98142	1.03239	1.27627
326	ENSG00000028116	VRK2	protein_coding	0.225842	5.23155	3.87634	0.0711215	0.102513	0.313679	5.23155	7.44917	0.0174708	0.0298663	0.0654208	5.23155	0.329525	0.575936	0.686538	-0.0224163	5.23155	0.0376289	0.84925	0.909961	3531	9.90106	9.65015	10.4491	12.845	10.0233	8.43307	11.4365	12.5591
327	ENSG00000028137	TNFRSF1B	protein_coding	-0.846735	1.84788	14.8929	0.002045	0.00449433	-1.1296	1.84788	33.7392	6.60339e-05	0.000217471	0.506014	1.84788	5.05278	0.0429708	0.0949144	0.788878	1.84788	17.2779	0.00117566	0.0063644	3778	1.06688	0.840568	0.428277	0.648137	1.66248	1.45895	0.781947	0.729451
328	ENSG00000028203	VEZT	protein_coding	0.637507	6.26089	39.8067	2.96899e-05	0.0001133	0.96657	6.26089	92.3808	3.36889e-07	2.68321e-06	0.752568	6.26089	56.7813	4.83739e-06	8.76663e-05	0.423506	6.26089	17.4935	0.00112083	0.00613912	8766	5.46786	5.32822	8.89031	8.21045	7.58058	6.30428	14.501	13.8655
329	ENSG00000028310	BRD9	protein_coding	-0.357831	5.2548	12.4509	0.00381472	0.00776741	-0.285894	5.2548	7.6888	0.0160861	0.0277266	-0.401507	5.2548	15.3013	0.0018533	0.00789184	-0.473445	5.2548	21.548	0.000486317	0.00322414	9549	5.48061	4.93584	4.15198	4.11704	3.93667	3.25078	3.17793	2.99165
330	ENSG00000028528	SNX1	protein_coding	0.698514	6.69947	52.2082	7.51155e-06	3.54057e-05	0.876792	6.69947	81.215	6.93639e-07	4.81169e-06	-0.0754862	6.69947	0.620599	0.445238	0.568792	-0.253764	6.69947	6.82206	0.0218112	0.0628097	9789	8.92469	8.16861	13.8332	14.3881	7.68267	6.07306	13.0259	13.3483
331	ENSG00000028839	TBPL1	protein_coding	-0.764363	3.16704	22.3367	0.000418496	0.00111731	-0.640622	3.16704	18.1573	0.00096997	0.00229033	0.704167	3.16704	18.976	0.000815205	0.00414175	0.580427	3.16704	14.8989	0.00204194	0.00978597	5039	1.64787	1.88896	1.01527	1.12075	2.4393	2.62114	1.69955	1.72155
332	ENSG00000029153	BMAL2	protein_coding	1.89909	6.98407	323.579	1.96823e-10	1.11729e-08	1.37755	6.98407	176.058	7.88602e-09	1.5666e-07	-0.0365385	6.98407	0.130639	0.723696	0.807714	0.485003	6.98407	21.8298	0.000460714	0.00309293	7001	7.56821	7.32947	28.896	27.6625	10.8588	9.12681	28.6957	25.5869
333	ENSG00000029363	BCLAF1	protein_coding	1.4699	7.59363	109.837	1.25595e-07	1.34679e-06	1.71702	7.59363	147.094	2.2906e-08	3.43912e-07	-0.0101801	7.59363	0.00554394	0.941803	0.962116	-0.257299	7.59363	3.42679	0.0874661	0.184048	9533	12.327	9.90267	34.6833	27.7635	10.0991	7.72268	32.9652	28.088
334	ENSG00000029364	SLC39A9	protein_coding	0.272705	6.86663	5.06817	0.0427012	0.0652927	0.377409	6.86663	9.7111	0.00836457	0.0155026	0.194599	6.86663	2.59822	0.131474	0.226159	0.0898958	6.86663	0.548929	0.472194	0.621951	7138	14.7462	13.5331	19.3443	15.3943	14.9635	13.7805	20.6051	18.55
335	ENSG00000029639	TFB1M	protein_coding	-0.0723805	2.07133	0.187464	0.672277	0.723589	0.134762	2.07133	0.487703	0.497507	0.562082	-0.650144	2.07133	13.5591	0.00285211	0.0111024	-0.857286	2.07133	22.0246	0.000443954	0.00300491	4111	1.44476	1.19914	1.32228	1.22965	0.666846	0.730899	0.841208	0.77348
336	ENSG00000029725	RABEP1	protein_coding	0.114706	5.92848	1.43876	0.252178	0.312145	0.105012	5.92848	1.20178	0.293261	0.357191	-0.0270235	5.92848	0.0801556	0.781636	0.849838	-0.0173289	5.92848	0.0326153	0.859526	0.916419	7059	8.79656	8.01469	9.20006	9.31757	8.31891	7.55081	8.56738	9.33154
337	ENSG00000029993	HMGB3	protein_coding	0.250638	6.39148	6.30481	0.0263697	0.042592	0.601379	6.39148	36.0066	4.83971e-05	0.00016603	0.195957	6.39148	3.88533	0.0708341	0.139832	-0.154784	6.39148	2.3805	0.147331	0.270518	3914	19.4946	19.253	23.6222	23.3426	18.0427	15.3281	27.7016	25.2615
338	ENSG00000030066	NUP160	protein_coding	1.27186	7.40079	128.701	5.01407e-08	6.67814e-07	1.45	7.40079	164.726	1.172e-08	2.09168e-07	-0.133394	7.40079	1.47298	0.246902	0.367632	-0.311537	7.40079	7.78551	0.015564	0.0481512	8576	13.4648	11.2845	28.9388	31.7735	10.9697	8.17008	25.9579	28.5568
339	ENSG00000030110	BAK1	protein_coding	-1.32669	5.19058	103.725	1.7441e-07	1.73432e-06	-1.26456	5.19058	92.8086	3.28208e-07	2.63097e-06	-0.209314	5.19058	2.49604	0.138636	0.235692	-0.271445	5.19058	4.61372	0.0515641	0.122874	2212	26.0421	25.6007	8.9178	12.0777	21.8798	19.1092	8.55748	9.32319
340	ENSG00000030582	GRN	protein_coding	-0.417051	6.2249	6.45007	0.0249847	0.0405826	-0.536746	6.2249	10.677	0.00626772	0.0120085	0.0122385	6.2249	0.00553294	0.941861	0.96213	0.131934	6.2249	0.652418	0.434076	0.58711	3524	26.4468	21.1423	21.4006	14.7532	25.9826	23.706	19.7919	16.1349
341	ENSG00000031003	FAM13B	protein_coding	1.16484	6.764	139.403	3.1417e-08	4.71656e-07	1.24565	6.764	158.873	1.45272e-08	2.46267e-07	0.155667	6.764	2.59616	0.131614	0.22633	0.0748589	6.764	0.577723	0.461044	0.611576	6808	9.76125	9.15597	21.6009	21.5583	10.5791	8.53371	24.356	22.9752
342	ENSG00000031081	ARHGAP31	protein_coding	0.00118454	3.99762	6.09223e-05	0.993893	0.995187	-0.232566	3.99762	3.02263	0.106205	0.146881	1.43043	3.99762	99.1195	2.26006e-07	9.88246e-06	1.66418	3.99762	134.086	3.94633e-08	5.11853e-06	9374	0.881184	0.866098	0.925738	0.857335	3.17681	2.14858	2.4027	2.31725
343	ENSG00000031691	CENPQ	protein_coding	1.20339	5.11817	96.7351	2.59548e-07	2.3604e-06	1.38813	5.11817	121.685	6.94828e-08	7.87648e-07	-0.347203	5.11817	8.49933	0.0122688	0.0350768	-0.531949	5.11817	17.5683	0.00110252	0.00605817	1741	13.9762	13.6492	35.4401	29.2953	9.50208	8.78855	26.2661	23.8845
344	ENSG00000031698	SARS1	protein_coding	-0.0173959	6.91991	0.0346254	0.855314	0.880454	-0.107071	6.91991	1.31278	0.272963	0.335752	0.0412166	6.91991	0.194574	0.666531	0.761686	0.130891	6.91991	1.95965	0.185434	0.319922	3849	32.7736	29.0605	31.1474	30.9753	35.3513	29.47	31.3519	31.5987
345	ENSG00000031823	RANBP3	protein_coding	-0.765233	4.26521	40.0305	2.88809e-05	0.000110667	-0.878497	4.26521	51.5447	8.02774e-06	3.57587e-05	-0.212154	4.26521	2.92254	0.111582	0.199579	-0.09889	4.26521	0.696452	0.419356	0.573422	7445	3.44019	3.41791	2.12532	1.99182	3.36416	2.78142	1.58299	1.90962
346	ENSG00000032219	ARID4A	protein_coding	1.24107	4.31947	76.8987	9.38888e-07	6.44134e-06	1.29232	4.31947	82.4105	6.39443e-07	4.50721e-06	0.0570099	4.31947	0.179658	0.678737	0.771761	0.00576595	4.31947	0.0015272	0.969433	0.981927	7449	1.5515	1.60129	4.05978	3.53085	1.77662	1.27263	4.15622	3.62639
347	ENSG00000032389	EIPR1	protein_coding	-0.928725	4.73081	35.2806	5.33702e-05	0.000186562	-0.901069	4.73081	31.864	8.63986e-05	0.000274881	-0.411247	4.73081	6.56782	0.0239247	0.0600647	-0.438903	4.73081	8.08578	0.0140652	0.0442566	5723	6.91227	7.12111	3.14495	4.37836	5.33154	4.60117	2.3771	3.18103
348	ENSG00000032444	PNPLA6	protein_coding	-1.10515	4.81849	84.7488	5.46977e-07	4.21024e-06	-1.07272	4.81849	75.4431	1.04328e-06	6.67082e-06	-0.582922	4.81849	22.0874	0.000438666	0.00253135	-0.615344	4.81849	27.0158	0.00018355	0.00153709	7161	7.13863	5.95585	2.85891	3.32818	4.25506	3.89946	1.8661	2.19803
349	ENSG00000033011	ALG1	protein_coding	0.143801	4.73784	1.30805	0.273789	0.335271	0.255746	4.73784	4.12793	0.0635831	0.0935454	0.0909007	4.73784	0.530485	0.47958	0.600829	-0.0210439	4.73784	0.0275652	0.870742	0.923803	10637	2.68516	2.06745	2.49614	2.82532	2.49048	1.98365	2.62421	2.95429
350	ENSG00000033030	ZCCHC8	protein_coding	1.70064	5.54077	208.583	2.8528e-09	8.02561e-08	1.78224	5.54077	240.841	1.19538e-09	4.07763e-08	0.91255	5.54077	67.7747	1.87506e-06	4.38017e-05	0.830943	5.54077	49.1588	1.02555e-05	0.000186159	9125	1.82513	1.56542	5.12794	6.05028	3.10283	2.654	9.68712	11.0282
351	ENSG00000033050	ABCF2	protein_coding	0.177366	6.11011	3.63653	0.0793309	0.112985	0.0835269	6.11011	0.798101	0.38823	0.45417	-0.259249	6.11011	7.76224	0.0156878	0.0427743	-0.16541	6.11011	3.12984	0.100792	0.203934	5158	13.9687	13.1978	15.7789	15.4925	12.404	10.786	12.6936	13.0416
352	ENSG00000033100	CHPF2	protein_coding	-0.687136	3.95037	18.81	0.000844117	0.00206326	-1.0149	3.95037	36.2593	4.67947e-05	0.000161078	-0.894324	3.95037	28.234	0.000150584	0.00111422	-0.56656	3.95037	12.7846	0.00348977	0.0150006	6498	4.30206	3.02444	2.48758	2.12106	2.71348	2.01248	1.11224	1.32535
353	ENSG00000033170	FUT8	protein_coding	-0.302372	5.20285	8.54634	0.0120821	0.0214807	-0.42911	5.20285	17.8563	0.00103524	0.00242775	0.48571	5.20285	22.21	0.000428602	0.00248454	0.612448	5.20285	35.9493	4.87696e-05	0.000575357	6976	4.8903	4.61027	3.72967	4.11558	7.14495	6.72183	5.33957	5.47471
354	ENSG00000033178	UBA6	protein_coding	0.733805	7.16645	28.6038	0.000141973	0.000434587	0.707176	7.16645	26.3921	0.000203629	0.000580692	-0.280038	7.16645	4.22237	0.0610037	0.124837	-0.253409	7.16645	3.39777	0.0886697	0.186107	11408	11.4341	9.41969	19.6253	15.5656	9.73168	7.06685	15.0268	13.5211
355	ENSG00000033327	GAB2	protein_coding	-0.406855	6.14554	10.1731	0.00727345	0.0137535	-0.231529	6.14554	3.33214	0.091467	0.128944	0.358243	6.14554	7.89054	0.0150194	0.0413001	0.182917	6.14554	2.08092	0.173288	0.304328	6775	11.2911	10.5212	8.88368	7.86037	13.4591	10.3258	11.6855	9.44694
356	ENSG00000033800	PIAS1	protein_coding	0.470391	5.85306	16.1287	0.00152553	0.00347028	0.449288	5.85306	14.7409	0.00212203	0.00459525	0.0915052	5.85306	0.621373	0.444961	0.568471	0.112608	5.85306	0.91539	0.356497	0.511518	10647	4.69947	4.15058	6.80282	5.65645	4.88994	4.25676	6.88013	6.1957
357	ENSG00000033867	SLC4A7	protein_coding	2.18163	5.03281	335.358	1.57988e-10	9.44923e-09	2.17526	5.03281	326.118	1.87596e-10	1.12805e-08	-0.0913649	5.03281	0.691435	0.420992	0.546137	-0.084995	5.03281	0.46707	0.506581	0.652388	9616	1.3778	1.18148	6.01949	5.74341	1.24993	1.05612	5.79015	5.0852
358	ENSG00000034053	APBA2	protein_coding	-0.685548	4.70366	38.8833	3.3319e-05	0.000124906	-0.625249	4.70366	36.1563	4.74402e-05	0.000163073	1.07465	4.70366	97.0735	2.54452e-07	1.06502e-05	1.01435	4.70366	92.2838	3.38895e-07	1.9092e-05	6869	3.21397	2.96426	1.94956	1.96338	6.6495	5.3094	4.01905	4.08573
359	ENSG00000034152	MAP2K3	protein_coding	-0.845859	5.13266	59.4991	3.77576e-06	1.98804e-05	-0.924603	5.13266	70.9989	1.45575e-06	8.72319e-06	-0.0214179	5.13266	0.0373596	0.849783	0.899113	0.0573255	5.13266	0.284592	0.602892	0.733286	3775	11.9443	11.8283	6.38373	7.10323	13.2534	10.51	6.21596	6.86461
360	ENSG00000034510	TMSB10	protein_coding	-1.85239	9.13652	139.928	3.07315e-08	4.64844e-07	-2.10407	9.13652	177.489	7.51402e-09	1.51702e-07	-0.173846	9.13652	1.30184	0.274876	0.397705	0.0778377	9.13652	0.264495	0.615855	0.743016	461	1764.32	2034.77	468.996	606.631	1863.64	1963.7	415.492	523.75
361	ENSG00000034533	ASTE1	protein_coding	1.39128	3.24279	59.8982	3.644e-06	1.93649e-05	1.86865	3.24279	129.162	4.91113e-08	6.04983e-07	1.15535	3.24279	55.8903	5.25844e-06	9.2956e-05	0.677984	3.24279	12.6954	0.00357336	0.0152746	3427	1.13818	0.890471	2.73136	2.6159	1.9122	1.17578	5.92638	5.77954
362	ENSG00000034677	RNF19A	protein_coding	0.438796	6.45586	16.2363	0.00148806	0.00339509	0.298815	6.45586	7.70523	0.015996	0.0275989	0.610293	6.45586	31.8913	8.60533e-05	0.000727734	0.750273	6.45586	47.3146	1.2476e-05	0.00021295	5852	10.3514	9.43463	14.5783	12.6936	17.7078	14.201	21.1639	19.8308
363	ENSG00000034693	PEX3	protein_coding	0.338214	3.53447	5.87258	0.0310595	0.0492227	0.72185	3.53447	24.3336	0.000290509	0.000794919	-0.196732	3.53447	2.02731	0.178528	0.287255	-0.580367	3.53447	15.4468	0.00179015	0.00883747	2830	4.06846	4.07712	5.68915	4.80739	2.99643	2.24812	4.20315	4.80181
364	ENSG00000034713	GABARAPL2	protein_coding	0.754857	5.2371	41.5693	2.39594e-05	9.4071e-05	1.00583	5.2371	71.4822	1.40276e-06	8.44583e-06	-0.0813322	5.2371	0.498804	0.492744	0.613086	-0.332309	5.2371	7.70023	0.0160234	0.0493123	3010	9.65481	10.155	17.3101	16.7805	7.34687	7.68361	16.3428	15.3954
365	ENSG00000035115	SH3YL1	protein_coding	-0.52017	5.12135	24.1845	0.000298317	0.000829405	-0.555219	5.12135	28.5791	0.000142529	0.000424921	0.480108	5.12135	20.6335	0.000581547	0.00314438	0.515157	5.12135	24.5948	0.000277385	0.00208652	11132	3.05093	3.08325	2.23953	2.12322	4.31191	4.06935	2.93862	3.0514
366	ENSG00000035141	FAM136A	protein_coding	-1.14151	6.1802	58.7348	4.04428e-06	2.10656e-05	-1.14192	6.1802	60.0151	3.60611e-06	1.83607e-05	0.487221	6.1802	10.7546	0.00612759	0.0201564	0.48763	6.1802	11.2638	0.00529408	0.0207643	3086	25.7794	28.2825	10.7049	14.3326	36.9319	35.5907	15.1663	19.3763
367	ENSG00000035403	VCL	protein_coding	0.239796	6.16078	2.57277	0.133214	0.178041	0.0253736	6.16078	0.0287245	0.868079	0.893883	-0.154569	6.16078	1.07239	0.319667	0.445799	0.0598527	6.16078	0.159402	0.696321	0.803561	9992	7.71227	5.79508	8.87745	7.28209	7.66702	5.80786	7.89915	6.40071
368	ENSG00000035499	DEPDC1B	protein_coding	1.01191	5.8881	86.0291	5.02945e-07	3.96754e-06	1.27358	5.8881	135.231	3.75455e-08	5.00061e-07	0.315559	5.8881	8.76982	0.0112388	0.0326042	0.0538879	5.8881	0.240043	0.632506	0.755829	3806	9.28255	9.75356	18.3467	20.8092	9.62372	9.27871	23.8412	24.1303
369	ENSG00000035681	NSMAF	protein_coding	-0.544848	4.9107	21.0609	0.000534581	0.00138577	-0.473466	4.9107	15.6927	0.00168901	0.0037565	-0.115145	4.9107	0.921719	0.354895	0.481679	-0.186526	4.9107	2.50069	0.1383	0.258364	6170	5.9545	6.29508	4.07861	4.49319	5.65811	4.68478	3.53319	4.25342
370	ENSG00000035687	ADSS2	protein_coding	0.414598	6.11964	15.7124	0.0016812	0.00378703	0.557421	6.11964	28.2146	0.000151053	0.000447107	0.0499949	6.11964	0.231506	0.638569	0.738193	-0.0928286	6.11964	0.778251	0.394021	0.548905	3441	18.1843	16.8021	21.8486	25.6159	17.0597	14.3622	23.0204	25.3621
371	ENSG00000035862	TIMP2	protein_coding	-0.686623	6.88152	30.0509	0.000113335	0.000358434	-0.524822	6.88152	17.6215	0.00108972	0.00254081	0.105128	6.88152	0.705761	0.416346	0.541431	-0.0566729	6.88152	0.207782	0.656185	0.774009	5633	27.4921	24.3798	18.1023	14.6594	24.806	22.7995	18.75	15.9527
372	ENSG00000035928	RFC1	protein_coding	0.581248	6.67757	38.2948	3.58997e-05	0.000133104	0.803536	6.67757	72.0469	1.34363e-06	8.15867e-06	-0.133385	6.67757	2.042	0.177072	0.285323	-0.355673	6.67757	14.1442	0.00245927	0.0113496	6713	13.7249	12.7218	20.2068	20.0545	10.9097	8.9078	17.9663	18.1831
373	ENSG00000036054	TBC1D23	protein_coding	1.1195	6.77489	78.154	8.58469e-07	5.99236e-06	1.21735	6.77489	91.0738	3.651e-07	2.86601e-06	-0.197697	6.77489	2.52212	0.136763	0.233279	-0.295543	6.77489	5.42194	0.0370372	0.0952793	5176	15.1479	13.816	35.7013	28.2641	12.2678	10.3314	29.3513	25.5814
374	ENSG00000036257	CUL3	protein_coding	-0.105891	6.25197	1.10686	0.312316	0.375705	0.0329504	6.25197	0.105784	0.750276	0.793116	-0.243148	6.25197	5.80409	0.0318901	0.0753489	-0.381989	6.25197	14.2489	0.00239581	0.0111207	11505	8.03847	7.28596	7.16867	7.31815	6.28739	4.99291	5.65658	6.3996
375	ENSG00000036549	ZZZ3	protein_coding	0.750998	7.63428	53.3185	6.7313e-06	3.22943e-05	1.03423	7.63428	100.82	2.05128e-07	1.81093e-06	0.663416	7.63428	42.1489	2.23627e-05	0.000265367	0.380181	7.63428	13.7066	0.00274651	0.0124133	9008	13.9243	12.783	23.6868	22.0319	18.1765	15.1237	37.5332	33.7424
376	ENSG00000036672	USP2	protein_coding	0.061998	2.222	0.129095	0.725258	0.77036	0.206487	2.222	1.58794	0.23022	0.288754	0.433595	2.222	6.91279	0.021111	0.0543965	0.289105	2.222	2.84559	0.115946	0.226046	4523	0.824012	0.941062	0.989629	0.899358	1.09693	0.977633	1.28299	1.22718
377	ENSG00000037042	TUBG2	protein_coding	-0.979568	2.10846	24.4998	0.000282099	0.000788935	-1.20399	2.10846	32.8255	7.51697e-05	0.000243355	-0.441581	2.10846	3.94678	0.0689078	0.136974	-0.217159	2.10846	1.34285	0.267798	0.417725	2793	2.23525	2.29787	1.09096	1.26555	1.84386	1.89542	0.657575	1.02605
378	ENSG00000037241	RPL26L1	protein_coding	-0.776816	4.30791	29.4185	0.000124938	0.000389756	-0.702707	4.30791	21.7493	0.000467867	0.00120754	-0.726417	4.30791	23.5316	0.000335521	0.00207001	-0.800526	4.30791	30.8295	0.000100723	0.000975272	1164	25.6932	28.6345	13.8868	18.5244	15.3998	14.5311	9.95542	9.39498
379	ENSG00000037474	NSUN2	protein_coding	0.2597	7.15259	5.48169	0.0361708	0.056315	0.308941	7.15259	7.76712	0.0156617	0.0270872	0.172775	7.15259	2.43954	0.142806	0.241425	0.123535	7.15259	1.23779	0.286454	0.438216	5506	23.9978	20.9263	28.2041	26.459	27.0595	19.9597	31.4248	29.2437
380	ENSG00000037637	FBXO42	protein_coding	0.946272	6.67352	87.8693	4.46644e-07	3.60712e-06	1.19262	6.67352	142.832	2.72367e-08	3.88431e-07	1.21382	6.67352	148.137	2.19716e-08	2.14046e-06	0.967469	6.67352	91.5958	3.53518e-07	1.95698e-05	9009	5.2626	4.50994	9.38917	9.73802	10.1983	8.10168	21.682	21.9943
381	ENSG00000037749	MFAP3	protein_coding	1.49038	6.6833	144.396	2.55453e-08	4.05328e-07	1.76403	6.6833	204.111	3.25059e-09	8.45192e-08	0.971627	6.6833	65.2287	2.30687e-06	5.09041e-05	0.697975	6.6833	31.9674	8.51012e-05	0.000859838	10159	4.13311	3.33321	11.4357	9.83102	6.3659	5.20806	21.7858	19.2681
382	ENSG00000037757	MRI1	protein_coding	3.85972	7.04303	1043.57	1.3294e-13	2.27327e-10	3.52823	7.04303	891.637	3.57734e-13	6.08673e-10	-0.219939	7.04303	4.45839	0.0550856	0.115109	0.111549	7.04303	0.94319	0.349541	0.504458	3466	5.35574	5.18966	72.8715	82.8449	6.2111	4.73536	63.1471	68.5115
383	ENSG00000037897	METTL1	protein_coding	-0.702314	2.08228	15.836	0.0016332	0.00368924	-0.414506	2.08228	4.97241	0.044408	0.0681876	-0.132917	2.08228	0.498803	0.492744	0.613086	-0.420725	2.08228	5.81952	0.031701	0.084293	1947	2.79431	3.15072	1.79505	1.95742	2.37612	1.91278	1.8437	1.56059
384	ENSG00000037965	HOXC8	protein_coding	-0.31905	1.36941	2.24402	0.158501	0.207779	-0.962939	1.36941	21.4458	0.000496072	0.00127074	-0.179621	1.36941	0.648597	0.435393	0.559547	0.464268	1.36941	5.45175	0.0366027	0.0943357	2417	0.985612	1.21859	0.916524	0.906896	1.65412	1.27924	0.78707	0.802419
385	ENSG00000038002	AGA	protein_coding	-0.163097	2.26469	0.539217	0.476059	0.540864	-0.265529	2.26469	1.43738	0.252394	0.313337	-0.0102364	2.26469	0.00209609	0.964193	0.976183	0.0921959	2.26469	0.175452	0.682289	0.793201	2605	2.21339	1.67475	2.18496	1.34172	1.99301	1.94015	1.57148	1.84745
386	ENSG00000038210	PI4K2B	protein_coding	0.966844	5.40345	72.858	1.26368e-06	8.13013e-06	0.909314	5.40345	62.8069	2.82783e-06	1.49884e-05	-0.337524	5.40345	9.18802	0.0098387	0.0293516	-0.279994	5.40345	5.88353	0.0309291	0.0826925	3685	8.54552	8.78049	16.524	17.9988	7.55268	6.15784	14.3125	12.5966
387	ENSG00000038219	BOD1L1	protein_coding	-0.00856521	5.03994	0.00399503	0.950583	0.959877	-0.00252366	5.03994	0.000339783	0.985579	0.988637	-0.205256	5.03994	2.27876	0.155559	0.258558	-0.211297	5.03994	2.39472	0.146224	0.269139	15862	2.48027	2.01863	2.44976	2.08885	2.13619	1.58863	2.08996	1.79109
388	ENSG00000038274	MAT2B	protein_coding	0.0989469	6.44617	1.03676	0.327528	0.391189	0.219587	6.44617	5.03026	0.0433672	0.066778	-0.302665	6.44617	9.666	0.00848101	0.0261285	-0.423306	6.44617	18.6921	0.00086537	0.00502095	8700	10.9543	10.9119	11.3162	12.5532	8.20139	7.4071	9.36944	9.68646
389	ENSG00000038358	EDC4	protein_coding	-0.281208	4.28951	4.0641	0.0654007	0.0953611	-0.171754	4.28951	1.35546	0.26567	0.32783	-0.775685	4.28951	28.9513	0.000134397	0.00101878	-0.88514	4.28951	37.9676	3.74343e-05	0.000473261	6140	5.18169	3.86446	4.06033	3.48285	2.68068	2.00554	2.20852	2.13906
390	ENSG00000038382	TRIO	protein_coding	0.324554	6.61971	3.79986	0.0736232	0.105747	0.413677	6.61971	6.17096	0.0277265	0.0448778	0.138827	6.61971	0.701254	0.417799	0.542973	0.0497044	6.61971	0.0887187	0.770615	0.856926	19917	4.71528	3.82442	5.99787	4.85189	5.22076	3.29791	6.51872	5.24255
391	ENSG00000038532	CLEC16A	protein_coding	-0.514727	5.23963	20.4574	0.000602275	0.00153468	-0.498429	5.23963	19.6829	0.000704259	0.00172576	0.380571	5.23963	11.1737	0.00543157	0.0183623	0.364272	5.23963	10.5571	0.00649141	0.0242955	12548	3.13705	3.07701	2.33696	2.09606	4.38112	3.31129	2.8515	2.83093
392	ENSG00000039068	CDH1	protein_coding	0.433856	6.1388	3.46084	0.0860789	0.121392	0.449632	6.1388	3.80777	0.0733596	0.106154	0.65952	6.1388	8.14857	0.0137735	0.0385295	0.643744	6.1388	7.60353	0.0165635	0.0506255	6076	9.05952	6.45662	13.4476	7.74748	11.7536	11.2518	19.4784	13.4847
393	ENSG00000039123	MTREX	protein_coding	1.44841	5.99363	157.194	1.54712e-08	2.83604e-07	1.57322	5.99363	178.138	7.35214e-09	1.48973e-07	-0.476047	5.99363	17.9231	0.00102032	0.00491521	-0.600848	5.99363	26.1057	0.000213697	0.00172363	6347	7.01528	5.74268	18.5526	16.7622	4.58299	3.47899	12.6323	12.3795
394	ENSG00000039319	ZFYVE16	protein_coding	0.694245	6.30901	28.3153	0.000148639	0.000452448	0.830215	6.30901	40.7156	2.65576e-05	9.8828e-05	0.400732	6.30901	9.67937	0.00844628	0.0260332	0.264762	6.30901	4.09931	0.0643905	0.145467	15490	3.71325	3.21547	6.25387	5.13208	4.6523	3.3467	7.71402	7.08952
395	ENSG00000039523	RIPOR1	protein_coding	-1.04866	5.24	84.8291	5.44086e-07	4.19275e-06	-0.92494	5.24	65.0677	2.33785e-06	1.28492e-05	-0.185745	5.24	2.59016	0.132022	0.226891	-0.30946	5.24	7.67173	0.0161804	0.0497271	6729	9.06034	7.62311	4.0314	4.16688	7.36365	5.54946	3.64675	3.45676
396	ENSG00000039560	RAI14	protein_coding	0.315633	6.61113	8.17746	0.0136417	0.023868	0.58003	6.61113	27.4615	0.000170604	0.000497256	0.179261	6.61113	2.66048	0.127335	0.220895	-0.0851355	6.61113	0.590599	0.456201	0.607368	7581	11.8016	10.7885	14.759	13.8383	11.5281	8.91743	16.9816	14.8958
397	ENSG00000039650	PNKP	protein_coding	0.392171	3.08298	8.44627	0.0124836	0.0221117	0.129588	3.08298	0.820533	0.38184	0.448082	-0.582685	3.08298	18.3901	0.000922732	0.00455829	-0.320102	3.08298	5.071	0.0426522	0.106233	4545	1.99878	1.76682	2.30352	2.71099	1.49252	1.39023	1.6191	1.68413
398	ENSG00000040199	PHLPP2	protein_coding	0.556264	5.87959	19.708	0.000700656	0.00175097	0.695349	5.87959	31.3984	9.25316e-05	0.000290991	0.60005	5.87959	23.5723	0.000333049	0.00205931	0.460965	5.87959	13.4707	0.00291754	0.0129993	12493	3.45643	2.8055	4.94057	4.40022	4.77928	3.48642	7.25623	6.68397
399	ENSG00000040275	SPDL1	protein_coding	0.018798	5.95033	0.0302763	0.8646	0.888209	0.3244	5.95033	8.76067	0.011272	0.0202355	-0.361561	5.95033	11.1164	0.00552106	0.0186197	-0.667163	5.95033	37.0575	4.21191e-05	0.000515716	4775	15.6433	14.7276	14.5342	16.7972	9.5787	8.71072	11.027	12.9862
400	ENSG00000040341	STAU2	protein_coding	0.498535	5.9391	27.6028	0.000166721	0.000499245	0.775471	5.9391	65.9214	2.17893e-06	1.21161e-05	0.0962359	5.9391	1.04717	0.325204	0.45191	-0.1807	5.9391	3.56123	0.0821416	0.175359	8964	5.81651	5.63942	8.23234	8.24937	5.11179	4.56225	8.73658	8.61301
401	ENSG00000040487	SLC66A1	protein_coding	-0.923251	3.04517	30.7409	0.000102076	0.000327281	-1.08007	3.04517	40.5992	2.69379e-05	0.000100054	-0.221183	3.04517	1.56155	0.233913	0.353046	-0.0643633	3.04517	0.163918	0.692292	0.800658	2686	4.59343	3.87354	2.34935	2.19811	4.2331	3.50499	1.5404	2.25936
402	ENSG00000040531	CTNS	protein_coding	-0.899618	2.73493	36.21	4.71047e-05	0.000167869	-0.694985	2.73493	22.0142	0.000444815	0.00115389	0.168075	2.73493	1.16061	0.30132	0.426072	-0.0365581	2.73493	0.0664786	0.800653	0.877642	4949	1.90574	1.58321	0.925992	0.977546	1.68807	1.55427	1.10613	1.00734
403	ENSG00000040608	RTN4R	protein_coding	-2.51462	5.03289	349.225	1.23118e-10	7.82517e-09	-2.6333	5.03289	440.28	2.93989e-11	3.38073e-09	1.17713	5.03289	73.4333	1.21033e-06	3.13604e-05	1.29582	5.03289	121.174	7.1203e-08	7.28655e-06	3126	10.1916	10.7474	2.02549	1.73712	24.4869	24.5901	4.09256	4.24668
404	ENSG00000040633	PHF23	protein_coding	-1.12088	3.95225	56.0954	5.15769e-06	2.58071e-05	-1.04456	3.95225	50.9637	8.51386e-06	3.75219e-05	0.294549	3.95225	3.69281	0.0773056	0.149745	0.218226	3.95225	2.3744	0.147808	0.271163	2733	7.45882	6.86678	3.901	2.825	8.45167	7.48118	3.79908	4.29436
405	ENSG00000040933	INPP4A	protein_coding	-0.287	5.74308	8.11466	0.0139301	0.0243091	-0.224582	5.74308	4.96718	0.044503	0.06831	0.0447032	5.74308	0.196293	0.665162	0.76055	-0.0177147	5.74308	0.03106	0.862878	0.918194	13189	4.63737	4.31379	3.77101	3.69642	4.77162	3.71734	3.69818	3.88733
406	ENSG00000041353	RAB27B	protein_coding	1.398	5.32754	107.848	1.39496e-07	1.46585e-06	1.51629	5.32754	131.52	4.41826e-08	5.61215e-07	0.71597	5.32754	31.2353	9.47986e-05	0.000782123	0.597675	5.32754	19.3232	0.000758364	0.00452846	7154	2.47046	2.29885	7.13701	5.63334	3.61225	3.28159	11.0328	9.62022
407	ENSG00000041357	PSMA4	protein_coding	-0.199009	7.12641	4.42499	0.0558802	0.082987	-0.20078	7.12641	4.45297	0.0552136	0.0824747	-0.50394	7.12641	28.0859	0.000154201	0.00113608	-0.502168	7.12641	27.925	0.000158247	0.00136781	6994	25.7769	24.5931	22.0633	22.6196	18.6344	15.467	14.7254	16.3144
408	ENSG00000041802	LSG1	protein_coding	0.708872	6.16977	31.2888	9.40481e-05	0.000305359	0.865906	6.16977	46.5445	1.35646e-05	5.54847e-05	0.201363	6.16977	2.59209	0.131891	0.226719	0.0443299	6.16977	0.121186	0.733438	0.829361	4801	12.3329	9.51459	19.178	17.0147	12.3754	9.20393	21.1915	19.7899
409	ENSG00000041880	PARP3	protein_coding	-0.594818	2.56247	13.066	0.00324057	0.00673817	-0.837504	2.56247	24.2295	0.000295946	0.000807812	-0.325461	2.56247	3.4639	0.0859559	0.162439	-0.0827748	2.56247	0.267452	0.613909	0.741807	3198	2.37946	2.36143	1.80649	1.40782	2.30453	1.98943	1.14989	1.36251
410	ENSG00000041988	THAP3	protein_coding	-0.692612	2.98307	25.1793	0.000250447	0.00071184	-1.04768	2.98307	51.6903	7.91143e-06	3.53382e-05	-0.561474	2.98307	14.2566	0.00239126	0.00965026	-0.206409	2.98307	2.33599	0.150861	0.275054	4067	2.78301	2.60615	1.57782	1.8207	2.44037	2.03608	1.18976	1.09454
411	ENSG00000042088	TDP1	protein_coding	0.121838	4.91723	1.03712	0.327447	0.391124	0.259105	4.91723	4.83587	0.0469831	0.0715995	0.484445	4.91723	16.8129	0.00130458	0.00594926	0.347178	4.91723	8.43751	0.0125194	0.0405187	6223	4.15408	3.85562	3.94448	4.92453	5.37433	4.38913	5.87651	6.33648
412	ENSG00000042286	AIFM2	protein_coding	-0.788239	5.22957	47.4152	1.23413e-05	5.33881e-05	-0.765034	5.22957	43.806	1.84354e-05	7.21291e-05	-0.260374	5.22957	5.03975	0.0431993	0.0952588	-0.283579	5.22957	6.26975	0.0267174	0.0736455	5135	10.2339	10.1447	5.69818	6.33324	8.89493	7.18296	4.48005	5.40426
413	ENSG00000042317	SPATA7	protein_coding	-0.541313	2.76017	10.3694	0.00686084	0.0130604	-0.663806	2.76017	18.9686	0.000816489	0.00196813	0.676033	2.76017	16.6424	0.00135597	0.00613475	0.798526	2.76017	26.6545	0.000194895	0.00160558	6872	0.883226	0.874627	0.548929	0.683885	1.42293	1.49052	0.940098	0.995047
414	ENSG00000042429	MED17	protein_coding	1.61689	5.45718	212.459	2.553e-09	7.46459e-08	1.65392	5.45718	220.359	2.04792e-09	6.01938e-08	0.0381894	5.45718	0.130446	0.72389	0.807864	0.00115543	5.45718	0.000104883	0.991987	0.995788	16610	1.40095	1.19599	3.89319	4.18926	1.41459	1.07607	4.00513	4.1671
415	ENSG00000042445	RETSAT	protein_coding	0.12607	4.65513	1.02652	0.329837	0.393514	0.567845	4.65513	21.372	0.000503147	0.0012862	0.600482	4.65513	24.0674	0.000304626	0.00192504	0.158707	4.65513	1.61454	0.226574	0.370098	4049	5.55954	4.76185	5.05623	6.38359	5.70472	5.28119	8.39311	8.6801
416	ENSG00000042493	CAPG	protein_coding	-0.313921	5.40957	10.1404	0.00734488	0.0138674	-0.337377	5.40957	11.5848	0.00483658	0.0095427	-0.147777	5.40957	2.22268	0.160341	0.264653	-0.124321	5.40957	1.59447	0.229317	0.373446	2419	20.8008	20.1947	17.157	16.4398	19.5659	16.4916	14.5469	15.3209
417	ENSG00000042753	AP2S1	protein_coding	-1.11915	5.09314	40.6831	2.66629e-05	0.00010334	-1.24347	5.09314	48.3487	1.11692e-05	4.72188e-05	-0.455374	5.09314	6.4169	0.0252933	0.0627521	-0.331053	5.09314	3.71277	0.0766024	0.166347	1558	32.2682	35.608	12.2505	19.6823	25.7813	25.8292	10.8838	12.0477
418	ENSG00000043093	DCUN1D1	protein_coding	0.706583	7.97451	49.1927	1.02191e-05	4.58249e-05	0.687242	7.97451	46.8053	1.31841e-05	5.42066e-05	0.498114	7.97451	24.7458	0.000270115	0.00174717	0.517456	7.97451	26.4389	0.000202038	0.00165404	8307	19.5459	18.7117	33.5218	30.026	27.9369	24.4808	45.5122	42.8666
419	ENSG00000043143	JADE2	protein_coding	1.89141	8.85751	348.423	1.24866e-10	7.89131e-09	2.14866	8.85751	443.638	2.80437e-11	3.27554e-09	0.761147	8.85751	60.1484	3.5637e-06	6.98617e-05	0.503893	8.85751	26.0345	0.000216288	0.00173692	11091	13.9258	13.1857	52.1112	50.2586	20.0538	16.7907	88.8292	81.9524
420	ENSG00000043514	TRIT1	protein_coding	0.394458	4.59394	13.9083	0.00260958	0.00557795	0.449124	4.59394	17.7336	0.00106331	0.00248835	-0.0554652	4.59394	0.281346	0.604945	0.710862	-0.110131	4.59394	1.04646	0.32536	0.479613	6533	3.47555	3.13298	4.47229	4.35839	3.09325	2.75923	3.99096	4.37517
421	ENSG00000044090	CUL7	protein_coding	0.00626534	4.67664	0.0021557	0.963688	0.970211	0.199066	4.67664	2.05024	0.176262	0.228777	-0.437718	4.67664	10.3265	0.00694854	0.0222819	-0.630519	4.67664	20.8219	0.000560279	0.00361773	7873	4.33038	3.40538	3.91428	3.96519	2.86205	1.93515	2.7077	3.02028
422	ENSG00000044115	CTNNA1	protein_coding	1.10758	8.74104	59.1769	3.88635e-06	2.03906e-05	0.965815	8.74104	45.1057	1.59078e-05	6.36682e-05	-0.403256	8.74104	8.02567	0.0143512	0.0398358	-0.261495	8.74104	3.35155	0.090629	0.188922	8830	37.6096	31.9318	85.6095	66.5267	31.9675	23.7419	61.5906	51.6735
423	ENSG00000044446	PHKA2	protein_coding	0.0386918	4.88039	0.0929393	0.765397	0.804526	0.569095	4.88039	19.8774	0.00067688	0.00166635	0.269636	4.88039	4.57723	0.0523668	0.110526	-0.260767	4.88039	4.12508	0.0636631	0.144189	8547	3.66152	3.11611	3.52326	3.54855	3.24895	2.19068	4.18121	4.21309
424	ENSG00000044459	CNTLN	protein_coding	0.179613	4.00501	2.14563	0.16722	0.217764	0.62928	4.00501	25.7638	0.000226479	0.000638509	0.199883	4.00501	2.73756	0.122432	0.214188	-0.249783	4.00501	3.95189	0.0687499	0.153037	11064	1.3602	1.36634	1.43013	1.71687	1.16017	1.0381	1.77426	1.78592
425	ENSG00000044574	HSPA5	protein_coding	0.802798	7.88281	9.65758	0.00850292	0.0157817	0.845894	7.88281	10.7714	0.00609772	0.011717	0.56	7.88281	4.77055	0.0482779	0.10368	0.516904	7.88281	4.01946	0.0667091	0.149599	6530	25.888	17.4792	48.4548	27.9765	29.2371	29.5268	68.8272	42.0244
426	ENSG00000046604	DSG2	protein_coding	0.830017	6.80851	47.4846	1.22494e-05	5.30727e-05	0.985442	6.80851	66.2834	2.11533e-06	1.18273e-05	0.0123312	6.80851	0.0107316	0.919105	0.947432	-0.143094	6.80851	1.40427	0.25765	0.406299	9492	9.99229	7.4368	16.2704	15.1212	8.14591	6.9085	16.3123	14.861
427	ENSG00000047056	WDR37	protein_coding	-0.149688	4.41334	1.99554	0.181729	0.234144	-0.0572806	4.41334	0.284512	0.602943	0.661505	-0.138305	4.41334	1.68285	0.217551	0.334437	-0.230712	4.41334	4.67004	0.0503543	0.1207	8029	3.12243	2.85816	2.6747	2.81099	2.61342	2.26413	2.48587	2.4258
428	ENSG00000047188	YTHDC2	protein_coding	1.49962	6.48025	132.495	4.23159e-08	5.8708e-07	1.74139	6.48025	175.245	8.10704e-09	1.59488e-07	0.0929591	6.48025	0.543607	0.474306	0.595257	-0.148814	6.48025	1.30206	0.274838	0.425435	10805	4.79535	3.81934	12.9194	11.7779	4.41139	3.05046	13.3079	12.6323
429	ENSG00000047230	CTPS2	protein_coding	0.465836	4.41353	14.2062	0.00242146	0.00521633	0.448818	4.41353	12.6897	0.00357872	0.00730313	-0.258756	4.41353	4.45489	0.0551683	0.11525	-0.241739	4.41353	3.63378	0.0794314	0.17102	5531	3.50911	3.55321	5.17838	4.7624	3.13866	2.59689	4.42474	3.77118
430	ENSG00000047249	ATP6V1H	protein_coding	0.216029	4.493	3.40954	0.0881791	0.123964	0.400174	4.493	10.7318	0.00616833	0.0118435	-0.570553	4.493	23.3396	0.00034747	0.00212492	-0.754698	4.493	38.6068	3.45039e-05	0.000445455	5104	5.34954	4.69745	6.38469	5.47418	3.1058	2.5963	4.03069	3.84367
431	ENSG00000047315	POLR2B	protein_coding	0.844101	7.88908	41.1465	2.52076e-05	9.83485e-05	0.937655	7.88908	50.4523	8.96981e-06	3.92137e-05	-0.105858	7.88908	0.658921	0.43185	0.55618	-0.199411	7.88908	2.30592	0.153306	0.278284	5891	34.2299	26.6895	59.4385	51.4572	29.8345	21.1089	52.1699	49.3226
432	ENSG00000047365	ARAP2	protein_coding	1.27193	6.36915	137.31	3.43342e-08	5.06636e-07	1.58463	6.36915	213.517	2.47763e-09	6.94389e-08	0.721352	6.36915	46.6788	1.33671e-05	0.000181561	0.408649	6.36915	14.1779	0.00243862	0.0112706	12427	3.31072	2.83894	7.42116	7.66023	4.47097	3.35932	12.4385	12.0384
433	ENSG00000047410	TPR	protein_coding	0.242302	5.65077	3.91077	0.0700289	0.101138	0.264737	5.65077	4.5396	0.05321	0.0798562	-0.433919	5.65077	12.4803	0.00378469	0.013848	-0.456355	5.65077	13.5008	0.00289502	0.0129127	12350	4.86635	3.80921	4.92006	5.49041	3.49831	2.56292	3.62826	3.96073
434	ENSG00000047578	KATNIP	protein_coding	0.088964	3.67582	0.408022	0.534293	0.596128	0.245399	3.67582	3.17947	0.0984014	0.137374	0.280569	3.67582	4.20193	0.0615511	0.125682	0.124135	3.67582	0.785732	0.391823	0.546563	9759	1.28649	1.08973	1.21923	1.34553	1.36038	1.11437	1.68143	1.39408
435	ENSG00000047579	DTNBP1	protein_coding	-0.803608	3.25511	20.2923	0.0006225	0.00157936	-0.625739	3.25511	12.5193	0.00374535	0.00760698	0.155586	3.25511	0.720353	0.411696	0.537326	-0.0222826	3.25511	0.0168417	0.898771	0.940508	3046	3.84404	4.04393	1.94565	2.67084	4.35161	3.13369	2.19287	2.84797
436	ENSG00000047597	XK	protein_coding	0.739815	4.95025	51.9216	7.72971e-06	3.62578e-05	1.07285	4.95025	112.614	1.08776e-07	1.11214e-06	0.72266	4.95025	52.8134	7.07404e-06	0.000115193	0.389628	4.95025	14.109	0.00248103	0.011424	5174	3.76381	3.38403	5.93142	6.19772	4.73148	4.21294	9.64724	10.0548
437	ENSG00000047617	ANO2	protein_coding	-0.582983	3.10276	19.2376	0.000771946	0.00190565	-0.560122	3.10276	14.5154	0.00224275	0.00482513	-0.802308	3.10276	31.2775	9.42091e-05	0.000779856	-0.825169	3.10276	36.5799	4.48495e-05	0.000539378	6064	2.26712	2.08681	1.47325	1.48812	1.15319	1.19658	0.859381	0.822117
438	ENSG00000047621	C12orf4	protein_coding	-0.0528815	5.51265	0.26977	0.612393	0.669372	0.142001	5.51265	1.86543	0.195632	0.250796	-0.510778	5.51265	24.7068	0.000271972	0.00175511	-0.70566	5.51265	46.4202	1.37506e-05	0.000228586	4932	11.9129	10.9826	11.1741	11.2861	7.0996	6.32929	8.18785	7.34571
439	ENSG00000047634	SCML1	protein_coding	0.458205	4.23857	15.6285	0.00171475	0.00385435	0.523862	4.23857	20.8943	0.000552342	0.00139597	0.27971	4.23857	6.13288	0.0281275	0.0681213	0.214053	4.23857	3.32521	0.0917686	0.190568	5497	2.78506	2.53412	3.67778	3.75015	3.36	2.55743	4.42421	4.45428
440	ENSG00000047644	WWC3	protein_coding	-0.0774885	6.05964	0.460127	0.509701	0.573189	-0.144282	6.05964	1.57893	0.231472	0.290172	-0.225202	6.05964	3.86369	0.0715281	0.14089	-0.158409	6.05964	1.91288	0.190408	0.326329	7416	10.5374	9.29405	10.0341	9.07138	9.6835	7.37253	8.50068	7.59937
441	ENSG00000047849	MAP4	protein_coding	-0.724108	6.50375	36.0172	4.83288e-05	0.000171737	-0.663544	6.50375	30.5219	0.000105502	0.00032644	0.274672	6.50375	5.19085	0.0406276	0.0911283	0.214108	6.50375	3.21869	0.0965606	0.197848	14994	7.765	6.20501	4.43086	4.15351	9.00774	6.54286	5.25376	4.97223
442	ENSG00000047932	GOPC	protein_coding	0.445612	5.00172	10.7612	0.00611592	0.0117856	0.578765	5.00172	17.9015	0.00102512	0.00240882	0.00660628	5.00172	0.00241909	0.961535	0.974509	-0.126547	5.00172	0.842469	0.375745	0.530409	4628	6.61213	5.4103	8.97239	7.63716	5.94134	4.60163	8.9577	7.48559
443	ENSG00000048028	USP28	protein_coding	0.636295	5.39788	39.7674	2.9835e-05	0.000113776	0.816334	5.39788	64.5623	2.43824e-06	1.33125e-05	0.0413052	5.39788	0.17255	0.684768	0.77647	-0.138733	5.39788	1.83848	0.198681	0.336499	5793	6.20347	5.38658	8.98314	9.31894	5.53103	4.54557	9.00224	9.54416
444	ENSG00000048140	TSPAN17	protein_coding	-0.367712	6.46549	8.04437	0.0142615	0.0248174	-0.0372509	6.46549	0.0858215	0.774276	0.814412	1.23857	6.46549	90.5386	3.77436e-07	1.39871e-05	0.908112	6.46549	49.5533	9.84201e-06	0.000180861	5215	12.0817	12.7614	8.70273	10.95	22.7382	21.8344	20.6185	25.0409
445	ENSG00000048162	NOP16	protein_coding	-0.903088	3.8956	59.871	3.65261e-06	1.93968e-05	-0.789277	3.8956	47.4774	1.22591e-05	5.09287e-05	0.279973	3.8956	5.54855	0.0352298	0.0813688	0.166162	3.8956	2.20529	0.161862	0.289969	2806	6.80098	6.1325	3.55628	3.49038	7.1794	6.67275	4.17662	4.24419
446	ENSG00000048392	RRM2B	protein_coding	1.48697	6.21972	209.069	2.81307e-09	7.93655e-08	1.65784	6.21972	251.108	9.27557e-10	3.43735e-08	-0.341405	6.21972	11.6848	0.00470359	0.016443	-0.512275	6.21972	24.2454	0.0002951	0.0021821	5391	8.8588	7.73055	24.612	22.6172	5.79585	5.30916	18.6934	18.023
447	ENSG00000048405	ZNF800	protein_coding	1.10693	5.76339	48.8825	1.0557e-05	4.70278e-05	1.16133	5.76339	54.1053	6.235e-06	2.90087e-05	0.264973	5.76339	2.95987	0.109538	0.196897	0.210568	5.76339	1.74615	0.209607	0.349311	5793	5.90394	5.05628	13.3203	10.638	7.23384	4.95955	15.7847	12.5634
448	ENSG00000048471	SNX29	protein_coding	0.933605	4.07787	48.251	1.12858e-05	4.97774e-05	0.808072	4.07787	33.5306	6.79933e-05	0.000223035	-0.517324	4.07787	15.4222	0.00180064	0.00771585	-0.391791	4.07787	7.64581	0.0163248	0.0500674	11299	1.20713	1.19209	2.41029	2.25436	1.05078	0.711648	1.66172	1.55285
449	ENSG00000048544	MRPS10	protein_coding	-0.307073	6.46873	9.12964	0.0100214	0.0182369	-0.32428	6.46873	10.0078	0.00764365	0.014326	-0.490794	6.46873	23.0009	0.000369765	0.00222707	-0.473587	6.46873	21.5449	0.000486614	0.00322515	2100	54.2233	55.0017	43.8242	46.1859	38.2157	36.9468	29.8839	33.2065
450	ENSG00000048649	RSF1	protein_coding	0.297112	6.6088	7.22923	0.0188663	0.0316647	0.617247	6.6088	31.5454	9.05426e-05	0.000285864	0.774609	6.6088	49.4791	9.91826e-06	0.000147261	0.454474	6.6088	16.8854	0.00128344	0.00683509	15579	4.74877	4.11032	5.78962	5.27006	6.5898	5.05448	9.66592	8.9608
451	ENSG00000048707	VPS13D	protein_coding	0.773255	5.92014	23.1682	0.000358546	0.000975939	0.900925	5.92014	31.2107	9.5146e-05	0.000298371	0.0713777	5.92014	0.20341	0.659565	0.755933	-0.0562929	5.92014	0.120889	0.733751	0.829537	20768	2.43118	1.87789	3.96922	3.49409	2.44639	1.54088	4.21515	3.50668
452	ENSG00000048740	CELF2	protein_coding	0.593909	3.93812	22.2831	0.000422738	0.00112728	0.478637	3.93812	13.0579	0.00324737	0.00669306	-0.651245	3.93812	26.772	0.000191113	0.00133905	-0.535973	3.93812	16.3698	0.00144304	0.0074902	11029	1.31141	1.36907	1.98776	2.13768	1.01004	0.770582	1.35866	1.23497
453	ENSG00000048828	FAM120A	protein_coding	-0.299503	7.82087	7.54998	0.0168719	0.0287105	-0.0116582	7.82087	0.0114379	0.916496	0.933527	0.0448572	7.82087	0.169434	0.687458	0.7787	-0.242988	7.82087	4.96926	0.0444651	0.109768	7246	38.1471	33.775	30.6829	28.7328	33.0797	25.2703	31.7961	28.5418
454	ENSG00000048991	R3HDM1	protein_coding	-1.12347	6.51409	121.448	7.02746e-08	8.65208e-07	-1.04258	6.51409	104.181	1.70086e-07	1.56925e-06	-0.176477	6.51409	2.99932	0.107428	0.194136	-0.257361	6.51409	6.58596	0.0237661	0.0672499	7898	16.9193	17.5003	7.85817	8.25777	13.9956	13.5255	6.86652	7.17734
455	ENSG00000049089	COL9A2	protein_coding	-1.61291	3.07545	91.2088	3.62091e-07	3.05981e-06	-1.08561	3.07545	40.1578	2.84332e-05	0.000104811	0.0665879	3.07545	0.131767	0.72256	0.806947	-0.460707	3.07545	8.61438	0.0118178	0.0387541	4215	3.53437	3.17878	1.15809	1.08688	2.50872	2.16114	1.37674	0.966713
456	ENSG00000049130	KITLG	protein_coding	0.640071	4.9214	19.8271	0.000683847	0.00171319	0.905969	4.9214	38.4776	3.50741e-05	0.000125698	-0.0443451	4.9214	0.0982718	0.758988	0.834305	-0.310243	4.9214	4.43235	0.0557037	0.130302	6205	4.46675	3.61554	6.55456	6.21806	3.62129	2.62752	6.83649	5.37059
457	ENSG00000049239	H6PD	protein_coding	0.902995	5.92325	65.0931	2.33291e-06	1.34033e-05	0.200728	5.92325	3.33543	0.0913243	0.128783	0.142968	5.92325	1.70041	0.215309	0.331836	0.845234	5.92325	56.8673	4.79893e-06	0.000112104	9322	4.17846	3.62299	7.08564	7.73558	7.63394	5.80665	7.5407	8.5753
458	ENSG00000049245	VAMP3	protein_coding	0.752359	7.00356	40.9576	2.57893e-05	0.000100337	0.951573	7.00356	65	2.351e-06	1.29088e-05	0.148182	7.00356	1.62099	0.225701	0.34365	-0.0510317	7.00356	0.18797	0.671864	0.785954	2733	33.6567	34.7231	60.8714	56.5419	33.1117	30.0885	70.1971	57.8526
459	ENSG00000049246	PER3	protein_coding	-0.150614	5.33976	1.41554	0.255844	0.316177	-0.119272	5.33976	0.88704	0.363802	0.429603	0.0352794	5.33976	0.0775728	0.785084	0.852658	0.00393778	5.33976	0.000968584	0.975655	0.985646	8128	5.45141	5.03366	5.06155	4.55016	6.04983	4.08197	4.80925	4.89193
460	ENSG00000049283	EPN3	protein_coding	-0.641409	2.80054	17.1653	0.00120544	0.00282422	-0.319504	2.80054	4.57717	0.0523683	0.078789	0.435198	2.80054	7.79387	0.01552	0.0424204	0.113293	2.80054	0.583876	0.458719	0.609576	4503	1.85365	1.62592	1.05086	1.21907	1.83201	1.75663	1.36655	1.64057
461	ENSG00000049323	LTBP1	protein_coding	0.572244	3.06238	9.14683	0.00996724	0.0181533	0.6376	3.06238	10.1993	0.00721672	0.0136139	-0.337256	3.06238	3.29209	0.0932271	0.173348	-0.402612	3.06238	3.93309	0.0693313	0.154116	7348	1.18023	0.897538	1.83408	1.28989	0.826267	0.672982	1.34741	1.09939
462	ENSG00000049449	RCN1	protein_coding	-0.252115	6.65829	5.50603	0.0358248	0.055854	0.145362	6.65829	1.8648	0.195703	0.250872	0.855118	6.65829	63.1692	2.74184e-06	5.75426e-05	0.457641	6.65829	18.2615	0.000948463	0.00539232	4472	21.1799	17.3379	16.9021	15.9352	25.4623	24.8526	29.7528	28.7274
463	ENSG00000049541	RFC2	protein_coding	-0.374811	5.47731	14.7511	0.00211672	0.00463505	-0.268019	5.47731	7.42588	0.0176127	0.0300789	-0.187314	5.47731	3.63788	0.0792816	0.152684	-0.294106	5.47731	9.06783	0.0102191	0.0345896	2211	25.9557	23.7532	18.7518	20.2636	20.914	17.8951	16.4704	17.2735
464	ENSG00000049618	ARID1B	protein_coding	-0.377398	5.70419	8.12253	0.0138936	0.0242568	-0.209448	5.70419	2.5745	0.133095	0.178815	0.611317	5.70419	21.3903	0.000501367	0.00280256	0.443367	5.70419	11.4262	0.00505666	0.0200407	45931	1.1158	1.00803	0.918916	0.744155	1.59541	1.17945	1.32862	1.17298
465	ENSG00000049656	CLPTM1L	protein_coding	-0.359646	8.21346	7.7045	0.016	0.0274277	-0.195666	8.21346	2.29355	0.154327	0.203577	0.508836	8.21346	15.4007	0.00180986	0.00774527	0.344857	8.21346	7.10596	0.0197056	0.0579657	6549	43.4557	44.1628	30.5549	39.1022	52.5869	53.5265	44.6361	52.9735
466	ENSG00000049769	PPP1R3F	protein_coding	-1.39702	2.52429	46.3973	1.37863e-05	5.85268e-05	-1.12266	2.52429	32.9566	7.37706e-05	0.000239347	0.410051	2.52429	3.50728	0.0842302	0.159991	0.135691	2.52429	0.549274	0.472058	0.621857	4378	1.87189	1.68853	0.544968	0.834431	1.79342	1.93128	0.789906	1.00244
467	ENSG00000049860	HEXB	protein_coding	0.0342617	5.26034	0.0897863	0.769283	0.807962	0.249098	5.26034	4.79306	0.0478269	0.0727562	0.324863	5.26034	8.17545	0.0136508	0.0382776	0.110027	5.26034	0.922613	0.35467	0.509553	5015	7.46427	6.57905	6.97433	7.64628	7.04474	7.36788	8.61601	9.41249
468	ENSG00000050030	NEXMIF	protein_coding	1.53727	4.49127	65.2824	2.29668e-06	1.32292e-05	1.53906	4.49127	70.4425	1.51969e-06	9.01908e-06	0.671476	4.49127	14.6232	0.00218405	0.00898468	0.669684	4.49127	11.7747	0.00458773	0.0185768	12338	0.866389	0.59772	2.39229	1.88527	1.35441	0.867297	3.61403	3.09417
469	ENSG00000050130	JKAMP	protein_coding	0.247384	4.9765	5.63846	0.0340095	0.0533146	0.224812	4.9765	4.62414	0.0513378	0.0774005	-0.0368781	4.9765	0.126847	0.727554	0.810092	-0.0143062	4.9765	0.0185254	0.893863	0.937792	4350	7.16434	6.29369	7.95227	8.28411	6.48474	6.21884	7.59573	7.98925
470	ENSG00000050165	DKK3	protein_coding	-0.295487	4.92639	7.35463	0.0180553	0.0304594	-0.27236	4.92639	6.03583	0.0291807	0.0469252	-0.353013	4.92639	10.2465	0.00711571	0.0227199	-0.37614	4.92639	11.777	0.00458474	0.0185695	11958	3.28458	3.06585	2.45761	2.81043	2.39225	2.28048	1.93482	2.12638
471	ENSG00000050327	ARHGEF5	protein_coding	-0.147307	6.72804	2.41001	0.145047	0.191959	-0.0271334	6.72804	0.0843006	0.776225	0.816099	1.12309	6.72804	139.151	3.1753e-08	2.70836e-06	1.00292	6.72804	111.581	1.14707e-07	9.69317e-06	5818	13.1036	11.8894	11.1735	11.787	26.0799	21.8722	23.796	25.4437
472	ENSG00000050344	NFE2L3	protein_coding	-0.141361	3.90127	0.703037	0.417223	0.482774	0.474503	3.90127	9.36715	0.00930211	0.0170434	1.38927	3.90127	73.7616	1.18105e-06	3.08516e-05	0.773406	3.90127	22.5255	0.000403922	0.00279074	4303	2.78664	1.91972	2.11088	2.19808	4.49676	3.16573	5.86573	5.23417
473	ENSG00000050393	MCUR1	protein_coding	0.599484	7.13282	35.7949	4.97897e-05	0.000175783	0.394486	7.13282	15.398	0.00181103	0.00399942	-0.518341	7.13282	26.844	0.000188844	0.00132482	-0.313343	7.13282	9.71068	0.00836565	0.0295524	6057	20.9661	21.5645	31.6635	34.0471	16.6278	16.0815	22.4121	22.7626
474	ENSG00000050405	LIMA1	protein_coding	0.0379837	6.42701	0.158414	0.697212	0.745571	-0.0137115	6.42701	0.0210317	0.886962	0.90926	0.57018	6.42701	35.8915	4.91485e-05	0.000476957	0.621875	6.42701	42.5104	2.14293e-05	0.000317504	6291	11.4047	10.2464	11.5234	11.0828	17.1379	14.7314	16.7262	16.3206
475	ENSG00000050426	LETMD1	protein_coding	0.714729	4.13238	23.071	0.000365014	0.000991851	0.903432	4.13238	37.0783	4.2005e-05	0.000146823	0.258668	4.13238	3.25528	0.094881	0.175762	0.0699646	4.13238	0.208856	0.655362	0.773245	6032	2.11374	2.02445	2.92373	3.98385	2.21481	1.94386	3.67942	4.44964
476	ENSG00000050748	MAPK9	protein_coding	-0.0305831	6.79156	0.0779324	0.7846	0.821575	0.0375704	6.79156	0.117882	0.736944	0.781615	0.180389	6.79156	2.71674	0.123733	0.216041	0.112235	6.79156	1.04908	0.32478	0.478979	8955	11.3835	12.4352	11.0463	12.7646	12.781	11.8779	12.969	13.5956
477	ENSG00000050820	BCAR1	protein_coding	-1.27631	5.17055	131.377	4.44651e-08	6.09319e-07	-1.43057	5.17055	180.368	6.82554e-09	1.42318e-07	1.01778	5.17055	83.408	5.97942e-07	1.91659e-05	1.17204	5.17055	123.135	6.48624e-08	6.7935e-06	9199	3.76747	3.25541	1.40939	1.5412	8.4213	6.72802	2.91293	2.96382
478	ENSG00000051009	FHIP1B	protein_coding	-0.433152	3.50775	8.11681	0.0139202	0.0242955	-0.192633	3.50775	1.82289	0.200474	0.25618	0.779327	3.50775	27.2753	0.000175879	0.00125237	0.538808	3.50775	13.6815	0.00276415	0.0124753	4726	2.33987	2.01781	1.60603	1.67545	3.51818	2.54562	2.45199	3.06808
479	ENSG00000051108	HERPUD1	protein_coding	-0.110644	5.60283	1.0887	0.316158	0.37957	0.0225946	5.60283	0.044596	0.83609	0.868318	-0.201015	5.60283	3.5681	0.0818802	0.156681	-0.334254	5.60283	9.80833	0.00811988	0.0288818	5062	12.0441	9.92703	10.5121	10.1498	9.10595	7.55788	9.12909	8.5776
480	ENSG00000051128	HOMER3	protein_coding	-1.6136	3.28321	83.1191	6.09668e-07	4.58257e-06	-1.65483	3.28321	80.168	7.45563e-07	5.09582e-06	-0.401021	3.28321	4.1476	0.0630354	0.127935	-0.359798	3.28321	4.77347	0.0482192	0.116673	3422	4.55624	5.1373	1.38906	1.85806	3.37161	3.85333	1.18348	1.24579
481	ENSG00000051180	RAD51	protein_coding	0.0604179	3.33001	0.243478	0.630104	0.685272	0.336389	3.33001	7.02549	0.0202772	0.0340713	-0.137618	3.33001	1.26293	0.281832	0.405027	-0.413588	3.33001	10.6205	0.00637196	0.0239605	3084	3.70524	3.31046	3.76824	3.66875	2.69532	2.34574	3.30274	3.3576
482	ENSG00000051341	POLQ	protein_coding	1.4087	6.3762	131.217	4.47819e-08	6.12908e-07	1.64797	6.3762	177	7.63893e-09	1.52567e-07	0.207036	6.3762	3.01636	0.106532	0.192767	-0.0322389	6.3762	0.068478	0.79775	0.875927	9185	5.15231	4.32515	13.5075	12.0279	4.98879	3.88993	15.6193	13.3988
483	ENSG00000051382	PIK3CB	protein_coding	0.742341	6.54543	55.3774	5.51937e-06	2.73262e-05	1.08799	6.54543	118.184	8.22957e-08	8.99527e-07	0.442967	6.54543	20.2065	0.000633311	0.00336715	0.0973169	6.54543	0.946677	0.348683	0.50361	7841	8.32313	7.61983	14.1145	13.0093	8.97968	7.36497	18.4531	17.856
484	ENSG00000051523	CYBA	protein_coding	-1.40215	5.2143	189.161	5.13345e-09	1.24752e-07	-1.40679	5.2143	192.214	4.66348e-09	1.08394e-07	0.105767	5.2143	1.05177	0.324184	0.450886	0.110406	5.2143	1.27453	0.279733	0.430978	4161	12.8015	12.2682	4.73048	4.94	14.1933	11.7566	5.10742	5.14112
485	ENSG00000051596	THOC3	protein_coding	-0.503798	6.93203	20.6151	0.000583672	0.00149325	-0.260983	6.93203	5.52356	0.0355781	0.0560022	-0.0691548	6.93203	0.388104	0.544291	0.659552	-0.31197	6.93203	7.93048	0.0148182	0.046293	3449	46.0077	43.5163	29.4723	34.8368	36.5122	32.477	27.4081	32.9645
486	ENSG00000051620	HEBP2	protein_coding	-0.919539	4.29697	66.2283	2.12488e-06	1.23994e-05	-0.76563	4.29697	46.3937	1.37906e-05	5.62644e-05	0.133816	4.29697	1.35368	0.265968	0.388546	-0.0200931	4.29697	0.033575	0.857498	0.915015	10352	2.42385	2.50603	1.3307	1.3314	2.41743	2.23834	1.42212	1.45375
487	ENSG00000051825	MPHOSPH9	protein_coding	1.2789	6.76008	180.156	6.87355e-09	1.55835e-07	1.59672	6.76008	273.182	5.55125e-10	2.3892e-08	-0.0749658	6.76008	0.647748	0.435685	0.559794	-0.392779	6.76008	16.8825	0.00128426	0.00683783	10304	6.77567	6.26957	15.6755	16.532	5.16857	4.3498	15.2565	14.8464
488	ENSG00000052344	PRSS8	protein_coding	-0.697827	5.31537	32.5255	7.8476e-05	0.000260718	-0.727507	5.31537	38.5923	3.4567e-05	0.00012408	1.16283	5.31537	91.0661	3.65275e-07	1.36498e-05	1.19251	5.31537	100.469	2.09242e-07	1.38928e-05	2975	10.8766	9.56581	7.08232	5.74122	22.7519	21.7491	14.1043	14.1358
489	ENSG00000052723	SIKE1	protein_coding	0.71203	7.23935	35.502	5.17931e-05	0.000181875	0.939856	7.23935	61.6493	3.12422e-06	1.62961e-05	0.409129	7.23935	11.9225	0.00440419	0.0155784	0.181303	7.23935	2.30396	0.153468	0.278441	5894	17.0305	17.6038	30.8347	26.9886	20.2359	17.4288	41.0973	34.4762
490	ENSG00000052749	RRP12	protein_coding	-0.502074	4.33635	13.1749	0.00314966	0.00657426	-0.328804	4.33635	5.63343	0.0340765	0.0538966	0.0561376	4.33635	0.161787	0.694185	0.784687	-0.117132	4.33635	0.730446	0.408527	0.562964	8529	3.20641	2.48911	2.03275	2.04658	2.9636	2.07005	1.96246	2.20996
491	ENSG00000052802	MSMO1	protein_coding	-0.572916	6.75698	16.1426	0.00152063	0.00346161	-0.436383	6.75698	9.73038	0.00831537	0.0154243	1.27773	6.75698	79.4091	7.85931e-07	2.33357e-05	1.1412	6.75698	64.604	2.42977e-06	7.10428e-05	2852	31.5603	24.0864	20.6846	17.2463	66.325	51.1163	49.496	40.9989
492	ENSG00000052841	TTC17	protein_coding	-0.771635	5.13989	42.5272	2.13871e-05	8.51552e-05	-0.807311	5.13989	46.9079	1.30377e-05	5.37036e-05	0.100281	5.13989	0.707821	0.415684	0.540761	0.135958	5.13989	1.3724	0.262849	0.411936	11296	4.35266	3.26748	2.29576	2.23049	4.29751	3.68409	2.36441	2.41361
493	ENSG00000052850	ALX4	protein_coding	1.46375	2.94556	75.6163	1.03028e-06	6.91677e-06	1.33509	2.94556	79.6575	7.72506e-07	5.24463e-06	0.865343	2.94556	36.6454	4.4464e-05	0.000442833	0.994001	2.94556	32.0466	8.41274e-05	0.000852703	5727	0.56367	0.452418	1.33277	1.47914	1.10402	0.813978	2.35248	2.67712
494	ENSG00000053254	FOXN3	protein_coding	0.276268	5.84691	6.70112	0.0227879	0.0374798	0.426943	5.84691	16.3125	0.00146217	0.00329858	0.565774	5.84691	28.5895	0.000142295	0.00106205	0.415099	5.84691	15.1025	0.00194382	0.00939645	11154	4.12805	3.6633	5.14358	4.44693	5.34738	4.58711	7.05462	6.92473
495	ENSG00000053371	AKR7A2	protein_coding	-0.548881	4.09072	18.3835	0.000924022	0.00223579	-0.272468	4.09072	4.3703	0.0572105	0.0852179	-0.126096	4.09072	0.936855	0.351109	0.478081	-0.402508	4.09072	9.89501	0.00790876	0.0283159	1779	12.7876	12.3418	8.94229	8.56874	9.79356	8.42925	6.87105	8.88301
496	ENSG00000053372	MRTO4	protein_coding	0.0528917	5.54543	0.29926	0.593802	0.651798	0.157629	5.54543	2.68846	0.125528	0.169906	0.307479	5.54543	10.2199	0.0071724	0.0228682	0.202741	5.54543	4.39406	0.0566278	0.132062	2556	16.6225	16.2426	17.364	17.3663	19.3939	16.8359	20.5916	21.7295
497	ENSG00000053501	USE1	protein_coding	-1.10549	3.38948	52.888	7.02242e-06	3.34893e-05	-0.901433	3.38948	31.227	9.49187e-05	0.000297784	-0.487364	3.38948	8.88673	0.0108253	0.0316556	-0.69142	3.38948	21.3785	0.000502527	0.00331193	2431	6.71695	7.58136	3.18363	3.62268	4.13437	4.35693	2.17072	2.59969
498	ENSG00000053747	LAMA3	protein_coding	0.316286	8.72831	3.22198	0.0964078	0.134062	0.47136	8.72831	7.12601	0.0195662	0.0330257	-0.0856665	8.72831	0.236999	0.634652	0.735199	-0.24074	8.72831	1.86308	0.195896	0.333175	14488	31.2443	24.1855	40.8393	29.1059	22.9541	21.6795	37.4907	27.3744
499	ENSG00000053770	AP5M1	protein_coding	0.692937	6.06155	48.1735	1.1379e-05	5.01092e-05	0.794054	6.06155	63.4276	2.68236e-06	1.43675e-05	0.257406	6.06155	6.83555	0.0217054	0.0555942	0.156289	6.06155	2.42921	0.143584	0.265612	13019	3.81159	3.48419	6.03029	5.96509	4.2548	3.53311	6.61463	7.50894
500	ENSG00000053900	ANAPC4	protein_coding	0.732019	3.6896	26.9935	0.00018423	0.000545309	1.02173	3.6896	49.9139	9.48104e-06	4.10857e-05	-0.0133725	3.6896	0.00967451	0.923178	0.950148	-0.303086	3.6896	4.1327	0.0634497	0.143906	7444	1.49135	1.24298	2.05398	2.54648	1.19262	0.927891	2.10719	2.37811
501	ENSG00000054116	TRAPPC3	protein_coding	-0.563793	6.21151	23.355	0.000346492	0.000947638	-0.751593	6.21151	42.2278	2.21551e-05	8.4561e-05	0.47111	6.21151	16.329	0.00145663	0.00649791	0.65891	6.21151	32.5336	7.83843e-05	0.000809571	3527	19.7457	20.5316	12.9222	14.8806	31.6491	29.212	17.1283	20.8175
502	ENSG00000054118	THRAP3	protein_coding	1.39966	7.47345	105.138	1.61417e-07	1.63833e-06	1.57475	7.47345	130.936	4.53472e-08	5.72201e-07	-0.150166	7.47345	1.26715	0.281066	0.404262	-0.325257	7.47345	5.75115	0.03255	0.0861703	4720	23.4033	21.104	66.9501	52.3802	19.2435	14.8585	57.2528	48.6363
503	ENSG00000054148	PHPT1	protein_coding	-1.5552	3.86195	62.2224	2.97332e-06	1.6358e-05	-1.67671	3.86195	67.4549	1.92388e-06	1.091e-05	-0.46454	3.86195	4.77269	0.0482348	0.103618	-0.343034	3.86195	3.39046	0.0889764	0.186418	1612	14.9197	15.6317	4.33802	6.28393	11.5357	11.507	2.86577	4.64124
504	ENSG00000054179	ENTPD2	protein_coding	-1.5226	1.5243	43.6107	1.88593e-05	7.63023e-05	-0.917755	1.5243	19.5458	0.000724428	0.00176916	0.76088	1.5243	9.47375	0.00899948	0.0274079	0.156039	1.5243	0.644017	0.436979	0.589607	2640	1.55963	1.33042	0.475546	0.561033	1.4192	1.6419	0.762089	0.93684
505	ENSG00000054267	ARID4B	protein_coding	0.680463	6.75953	37.2981	4.08174e-05	0.000148717	0.662063	6.75953	35.3532	5.28466e-05	0.000178819	0.106719	6.75953	0.934952	0.351581	0.47855	0.125119	6.75953	1.25802	0.282726	0.43442	11073	7.45103	7.079	12.6972	10.9989	8.07607	7.08967	13.3698	11.7537
506	ENSG00000054277	OPN3	protein_coding	-0.078033	3.31261	0.173516	0.68394	0.734229	-0.145778	3.31261	0.799762	0.387751	0.453705	1.2477	3.31261	50.4711	8.95285e-06	0.000137099	1.31544	3.31261	56.4633	4.98311e-06	0.000114717	3724	1.75215	1.48076	1.29932	1.80282	3.60996	3.99748	3.83552	3.4214
507	ENSG00000054282	SDCCAG8	protein_coding	-0.351217	3.60178	8.62665	0.0117708	0.0210042	-0.33022	3.60178	7.25066	0.0187247	0.0317544	-0.234959	3.60178	3.69215	0.077329	0.149764	-0.255956	3.60178	4.55801	0.0527954	0.125106	5321	2.80788	2.77111	2.14395	2.31563	2.44384	2.03972	1.8607	1.87522
508	ENSG00000054392	HHAT	protein_coding	0.0596006	2.82112	0.178319	0.679862	0.730555	0.0666864	2.82112	0.206599	0.657096	0.710437	-0.237607	2.82112	2.79414	0.118981	0.209399	-0.244693	2.82112	2.82088	0.117392	0.228168	6645	1.14189	1.12314	1.1326	1.27183	0.960957	0.872135	1.05466	0.962882
509	ENSG00000054523	KIF1B	protein_coding	0.790466	7.00253	35.9295	4.88992e-05	0.00017335	0.999486	7.00253	56.8948	4.78665e-06	2.32344e-05	0.0887251	7.00253	0.462479	0.50864	0.627822	-0.120294	7.00253	0.82974	0.379264	0.533742	18915	5.47764	4.48787	9.22372	8.26987	5.29249	3.5314	9.34329	8.97825
510	ENSG00000054598	FOXC1	protein_coding	-1.00662	1.51007	14.5762	0.00220958	0.00481088	-1.15082	1.51007	23.8251	0.000318212	0.0008609	0.454176	1.51007	2.6856	0.125712	0.218624	0.598376	1.51007	7.0779	0.0199034	0.0584627	3983	0.924837	0.65941	0.470494	0.33716	1.40339	0.869335	0.527133	0.55
511	ENSG00000054611	TBC1D22A	protein_coding	-0.728802	4.65853	37.9914	3.73204e-05	0.000137753	-0.678666	4.65853	32.2483	8.16886e-05	0.000261838	-0.190267	4.65853	2.49981	0.138363	0.235356	-0.240404	4.65853	4.23558	0.0606528	0.139137	5315	6.32064	6.50104	4.03245	3.86371	5.71717	4.70826	3.07907	3.72652
512	ENSG00000054654	SYNE2	protein_coding	0.815889	5.80701	17.5997	0.00109495	0.00259726	0.670947	5.80701	11.6843	0.00470429	0.00931794	-0.42514	5.80701	4.86755	0.0463701	0.100492	-0.280198	5.80701	2.02719	0.17854	0.311273	32359	1.53687	1.31255	3.0207	2.06982	1.35521	0.903369	2.16149	1.57519
513	ENSG00000054690	PLEKHH1	protein_coding	-0.32149	3.41579	5.07758	0.0425379	0.0650789	-0.480698	3.41579	9.70476	0.00838088	0.0155316	-0.803198	3.41579	28.3791	0.000147137	0.00109307	-0.643989	3.41579	19.3631	0.000752135	0.00450211	10828	1.37382	1.35685	1.11068	1.11787	0.995907	0.68824	0.681633	0.585108
514	ENSG00000054793	ATP9A	protein_coding	-0.555666	6.53384	23.7216	0.000324167	0.000892929	-0.168617	6.53384	2.25372	0.157671	0.207373	1.01038	6.53384	78.1063	8.61372e-07	2.45733e-05	0.623334	6.53384	30.3712	0.000107936	0.00102641	8073	10.8083	9.34969	6.63103	7.3132	17.1815	12.6436	12.9988	14.659
515	ENSG00000054965	FAM168A	protein_coding	1.56432	7.54131	210.446	2.70389e-09	7.74525e-08	1.72576	7.54131	252.14	9.04702e-10	3.38353e-08	-0.130571	7.54131	1.55059	0.23547	0.354891	-0.292017	7.54131	7.48406	0.0172607	0.0522554	7887	13.6015	11.8638	39.8934	36.6246	11.3517	8.61292	34.5743	34.2703
516	ENSG00000054967	RELT	protein_coding	-1.65497	2.85979	82.3665	6.41408e-07	4.77228e-06	-1.49375	2.85979	69.0313	1.69702e-06	9.8668e-06	0.133376	2.85979	0.444025	0.517075	0.635525	-0.0278391	2.85979	0.0291205	0.867182	0.921105	6187	1.80486	1.77042	0.475257	0.686198	1.88852	1.47936	0.54478	0.70173
517	ENSG00000054983	GALC	protein_coding	1.23165	5.40154	111.75	1.13711e-07	1.2515e-06	1.49181	5.40154	163.129	1.24184e-08	2.19006e-07	0.352213	5.40154	9.8447	0.0080305	0.0250353	0.0920534	5.40154	0.60512	0.45084	0.602117	6736	3.77331	3.06224	8.54565	7.72414	3.74313	3.21012	10.6861	9.76502
518	ENSG00000055044	NOP58	protein_coding	0.174392	5.45893	2.66466	0.127063	0.170844	0.246093	5.45893	5.11892	0.0418286	0.0647124	-0.453949	5.45893	17.8879	0.00102815	0.00494362	-0.525649	5.45893	23.4378	0.000341299	0.0024537	3274	15.8457	13.8332	17.7644	16.2718	10.2536	9.42799	12.7827	11.7035
519	ENSG00000055070	SZRD1	protein_coding	-0.636709	7.33326	42.2766	2.20278e-05	8.74129e-05	-0.612346	7.33326	39.1726	3.21296e-05	0.000116526	0.0927516	7.33326	0.899921	0.360455	0.486915	0.0683894	7.33326	0.493983	0.494802	0.642522	4742	40.0082	40.9204	26.1454	26.9285	42.4871	38.7337	26.4136	29.3365
520	ENSG00000055118	KCNH2	protein_coding	-1.81194	2.44641	46.5056	1.36244e-05	5.80227e-05	-1.47393	2.44641	40.0541	2.88004e-05	0.000105955	0.902982	2.44641	10.1529	0.00731763	0.0232383	0.564972	2.44641	6.6766	0.0229926	0.065461	7207	0.878286	0.974098	0.212671	0.331542	1.40038	1.23066	0.343014	0.632914
521	ENSG00000055130	CUL1	protein_coding	-0.0858561	6.61627	0.872918	0.367524	0.432145	0.112568	6.61627	1.5058	0.24198	0.301835	0.274279	6.61627	8.92858	0.0106815	0.0313214	0.0758547	6.61627	0.681507	0.424261	0.577617	4152	23.5698	22.408	21.9908	22.1187	25.0085	21.4069	26.0028	26.5285
522	ENSG00000055147	FAM114A2	protein_coding	0.406895	3.70088	9.46318	0.00902854	0.0166433	0.737946	3.70088	27.9073	0.0001587	0.000466767	-0.32459	3.70088	6.09457	0.0285378	0.0688993	-0.655642	3.70088	21.7979	0.000463538	0.00310597	6523	2.12421	1.86664	2.83445	2.53974	1.24221	1.17922	2.28041	1.9581
523	ENSG00000055163	CYFIP2	protein_coding	0.254935	6.563	6.46655	0.0248331	0.0403702	0.40876	6.563	16.5334	0.00139001	0.0031546	0.0289626	6.563	0.0839753	0.776644	0.84621	-0.124862	6.563	1.53904	0.237127	0.382643	10564	8.62516	8.02385	9.60818	10.6149	8.21539	6.44272	9.90051	10.4162
524	ENSG00000055208	TAB2	protein_coding	0.308399	7.14118	10.4472	0.00670469	0.0127853	0.501437	7.14118	28.0451	0.000155216	0.000457848	0.999596	7.14118	109.525	1.27665e-07	6.63829e-06	0.806558	7.14118	71.0513	1.4499e-06	5.15059e-05	6109	14.3008	14.4408	17.5088	18.7727	25.7153	22.4505	35.6478	35.7635
525	ENSG00000055211	GINM1	protein_coding	1.02701	6.07063	69.2052	1.6738e-06	1.02183e-05	0.959716	6.07063	60.9233	3.32846e-06	1.72165e-05	0.191356	6.07063	2.51129	0.137537	0.234365	0.258654	6.07063	4.36145	0.0574293	0.133586	2250	18.4976	18.1208	35.632	40.3776	19.8813	21.7999	39.8028	45.6674
526	ENSG00000055332	EIF2AK2	protein_coding	3.48962	11.0846	834.442	5.42545e-13	3.64893e-10	2.77083	11.0846	559.89	6.59363e-12	1.6859e-09	-0.511191	11.0846	21.7042	0.000471929	0.00268441	0.207602	11.0846	3.56275	0.0820836	0.175284	11036	38.9674	35.5506	396.919	454.995	46.6177	36.017	294.112	294.216
527	ENSG00000055483	USP36	protein_coding	-0.476343	5.23855	19.0076	0.000809828	0.00198838	-0.232358	5.23855	4.5685	0.0525609	0.0790309	0.248328	5.23855	5.15015	0.0413021	0.0922608	0.00434279	5.23855	0.00160573	0.968657	0.981518	9269	5.00968	4.18082	3.37078	3.3403	4.95036	3.8782	3.99264	3.85781
528	ENSG00000055609	KMT2C	protein_coding	0.631133	6.2117	10.2146	0.00718387	0.0136071	0.579128	6.2117	8.51268	0.0122154	0.0217281	-0.23812	6.2117	1.47418	0.246719	0.367427	-0.186116	6.2117	0.876429	0.366593	0.52181	53322	1.26663	1.09624	2.24554	1.46939	1.17356	0.823796	1.80324	1.29983
529	ENSG00000055732	MCOLN3	protein_coding	1.68735	6.13861	230.562	1.55728e-09	5.16217e-08	2.09331	6.13861	355.673	1.09987e-10	7.87151e-09	0.89679	6.13861	71.4181	1.40965e-06	3.52159e-05	0.490826	6.13861	19.4587	0.000737437	0.00443425	6624	4.08597	3.30659	11.279	12.8597	5.27031	4.63358	21.5324	22.7128
530	ENSG00000055813	CCDC85A	protein_coding	0.527748	3.53144	16.5716	0.00137797	0.00317419	0.755051	3.53144	35.2495	5.35972e-05	0.000181112	0.417438	3.53144	11.3677	0.00514073	0.017574	0.190134	3.53144	2.04751	0.17653	0.30885	4114	2.07637	2.02514	3.18771	2.83182	2.32595	2.1506	4.01523	3.89849
531	ENSG00000055917	PUM2	protein_coding	2.10321	8.68214	428.704	3.46767e-11	3.33449e-09	2.27838	8.68214	495.665	1.40829e-11	2.2125e-09	0.0068755	8.68214	0.00500187	0.944716	0.964385	-0.168293	8.68214	2.92427	0.111487	0.21985	6979	23.0663	22.026	96.9801	100.281	21.6964	16.8591	97.2961	97.8614
532	ENSG00000055950	MRPL43	protein_coding	-0.962858	5.0425	58.9222	3.97646e-06	2.07851e-05	-1.10907	5.0425	76.1049	9.94231e-07	6.41049e-06	-0.333562	5.0425	6.79558	0.0220208	0.0562277	-0.187354	5.0425	2.31908	0.15223	0.276951	3578	13.1051	13.361	6.28813	7.56607	11.4311	10.8022	4.86171	5.95249
533	ENSG00000056050	HPF1	protein_coding	0.108916	3.25294	0.772489	0.395727	0.461319	0.240052	3.25294	3.28612	0.0934932	0.131501	-0.483031	3.25294	14.7144	0.00213579	0.00882684	-0.614168	3.25294	22.1541	0.000433161	0.00294526	1422	7.8223	7.55342	8.26245	8.62322	5.33005	4.32079	5.8068	6.1005
534	ENSG00000056097	ZFR	protein_coding	1.53425	7.82802	246.628	1.03483e-09	3.76608e-08	1.71576	7.82802	303.092	2.94027e-10	1.54982e-08	-0.231474	7.82802	5.90733	0.0306478	0.0729615	-0.412991	7.82802	18.2426	0.000952325	0.00541009	6771	19.4183	18.5396	56.7063	55.2066	15.2363	12.1351	47.0951	46.7777
535	ENSG00000056277	ZNF280C	protein_coding	1.24339	5.08379	110.67	1.20252e-07	1.29987e-06	1.30282	5.08379	119.817	7.60079e-08	8.45716e-07	0.0047307	5.08379	0.00172471	0.967518	0.978507	-0.0547016	5.08379	0.204336	0.658845	0.776408	4638	4.68983	4.09982	11.165	9.95798	4.44741	3.65157	11.0645	9.81198
536	ENSG00000056586	RC3H2	protein_coding	1.14291	9.19283	125.401	5.83345e-08	7.51886e-07	1.32675	9.19283	167.359	1.06654e-08	1.95028e-07	-0.00810304	9.19283	0.00648228	0.937081	0.958916	-0.191944	9.19283	3.60647	0.0804386	0.172764	11563	34.0626	30.8521	73.5226	72.2866	30.8852	23.6924	72.1685	70.5961
537	ENSG00000056736	IL17RB	protein_coding	0.967808	2.78281	25.6262	0.000231877	0.000665674	1.51979	2.78281	70.5964	1.50181e-06	8.93912e-06	0.840706	2.78281	24.7596	0.000269475	0.00174506	0.28872	2.78281	1.99923	0.181353	0.314996	3044	1.36689	1.01997	2.26924	2.41962	1.2446	1.50994	4.44038	3.83498
538	ENSG00000056972	TRAF3IP2	protein_coding	0.335975	3.94567	5.35188	0.0380844	0.0589567	0.467493	3.94567	12.5867	0.0036784	0.00748463	1.30727	3.94567	91.5249	3.55074e-07	1.34645e-05	1.17575	3.94567	69.0534	1.69395e-06	5.62033e-05	12634	0.609172	0.672065	0.853998	0.798654	1.49342	1.28356	1.78446	2.22883
539	ENSG00000056998	GYG2	protein_coding	0.328779	4.84962	8.00679	0.0144424	0.0250873	0.3501	4.84962	8.74273	0.0113373	0.0203364	-0.340706	4.84962	8.62405	0.0117807	0.0339424	-0.362028	4.84962	9.31912	0.00944253	0.0325434	3621	7.80404	8.08431	10.2778	10.0719	6.49469	5.3816	7.13391	8.68281
540	ENSG00000057019	DCBLD2	protein_coding	0.232754	9.47265	3.76577	0.0747726	0.107232	0.43974	9.47265	13.395	0.00297499	0.00619266	0.00729008	9.47265	0.00370029	0.952439	0.969297	-0.199696	9.47265	2.76913	0.120491	0.232448	11280	66.3927	53.8513	75.2632	68.1573	56.5081	43.8252	75.609	66.2722
541	ENSG00000057252	SOAT1	protein_coding	1.33944	6.22625	137.272	3.43889e-08	5.06667e-07	1.49156	6.22625	170.379	9.58848e-09	1.79907e-07	0.385432	6.22625	12.1027	0.00419202	0.0149919	0.233304	6.22625	4.15458	0.0628421	0.142857	7005	5.92282	4.84663	13.1257	14.528	6.83134	5.29035	16.7481	18.8259
542	ENSG00000057294	PKP2	protein_coding	0.434858	6.03794	16.5454	0.00138621	0.00319012	0.664951	6.03794	38.0465	3.70574e-05	0.000131937	-0.0626909	6.03794	0.347849	0.565649	0.677643	-0.292785	6.03794	7.35591	0.0180472	0.0539915	10267	5.99308	5.55013	8.03307	7.84286	4.79146	4.2232	8.06322	6.90365
543	ENSG00000057608	GDI2	protein_coding	0.209256	8.25427	5.16149	0.0411129	0.063128	0.236697	8.25427	6.56819	0.0239215	0.0394255	-0.446107	8.25427	23.3697	0.000345559	0.00211613	-0.473548	8.25427	26.2274	0.000209349	0.0016977	3918	88.503	80.0094	100.704	97.4478	61.9905	54.0858	71.8023	71.4392
544	ENSG00000057663	ATG5	protein_coding	0.41965	5.27692	15.5521	0.00174597	0.00391427	0.737247	5.27692	48.4439	1.10571e-05	4.68388e-05	0.470184	5.27692	20.1217	0.000644218	0.00340807	0.152587	5.27692	2.02678	0.178581	0.311295	5655	5.08912	5.29559	7.37687	6.78791	5.89563	5.17311	9.72181	9.59938
545	ENSG00000057704	TMCC3	protein_coding	0.0569782	3.48294	0.176302	0.681567	0.732105	0.0509666	3.48294	0.15845	0.697179	0.746092	0.633062	3.48294	23.3262	0.000348326	0.00212899	0.639073	3.48294	23.1387	0.000360506	0.00255724	6512	1.41835	1.2413	1.48981	1.32206	2.1609	1.79389	2.22706	2.06508
546	ENSG00000057757	PITHD1	protein_coding	-0.987717	4.92453	82.8179	6.22102e-07	4.65252e-06	-0.720871	4.92453	44.7089	1.66343e-05	6.60899e-05	0.189017	4.92453	2.97977	0.108468	0.195445	-0.0778291	4.92453	0.540252	0.475645	0.624994	2173	19.4525	17.7519	9.4901	9.61391	18.3691	15.3888	9.88086	11.5425
547	ENSG00000057935	MTA3	protein_coding	-0.316678	5.27895	9.77677	0.00819838	0.0152886	-0.0514053	5.27895	0.250784	0.625065	0.681116	-0.235145	5.27895	5.3124	0.03869	0.0875657	-0.500418	5.27895	24.0467	0.000305757	0.00224972	10580	4.65337	4.5905	3.65263	3.91181	3.34916	2.91339	2.99874	3.32932
548	ENSG00000058056	USP13	protein_coding	0.707144	6.99933	40.6459	2.6784e-05	0.000103734	0.832846	6.99933	56.0755	5.16723e-06	2.47745e-05	0.0724129	6.99933	0.434068	0.521732	0.639617	-0.0532887	6.99933	0.230211	0.639501	0.760766	15296	6.82327	5.86937	10.2682	10.7906	6.85001	4.90854	10.7287	11.0758
549	ENSG00000058063	ATP11B	protein_coding	1.15248	8.34594	140.78	2.96545e-08	4.54602e-07	1.32848	8.34594	184.952	5.87412e-09	1.27539e-07	-0.114517	8.34594	1.43195	0.253246	0.374472	-0.290519	8.34594	9.07406	0.0101989	0.034542	9187	24.8037	22.0222	52.3176	53.5325	20.3026	16.3929	48.8786	47.3772
550	ENSG00000058085	LAMC2	protein_coding	1.18523	5.20107	48.6117	1.08626e-05	4.81968e-05	1.31845	5.20107	57.7512	4.42311e-06	2.17264e-05	-0.243458	5.20107	2.1693	0.165067	0.270274	-0.376685	5.20107	4.62908	0.0512307	0.122341	6770	4.0363	3.31118	9.65266	7.28285	2.45597	2.90739	7.68368	6.41588
551	ENSG00000058091	CDK14	protein_coding	-0.0233628	6.4675	0.0467704	0.832207	0.861597	0.376193	6.4675	11.9811	0.00433382	0.00866027	-0.0155883	6.4675	0.0208261	0.887512	0.924995	-0.415144	6.4675	14.5802	0.00220721	0.0104191	7017	13.4796	13.8523	14.6474	12.7642	10.7594	8.92268	13.684	13.0255
552	ENSG00000058262	SEC61A1	protein_coding	-0.657973	7.52011	40.6447	2.67879e-05	0.000103734	-0.439371	7.52011	18.321	0.00093645	0.00222006	0.505505	7.52011	24.0529	0.000305418	0.00192855	0.286903	7.52011	7.83302	0.0153149	0.0475517	11707	18.7846	14.9391	10.9966	10.6967	20.7769	18.4604	15.2363	15.0882
553	ENSG00000058272	PPP1R12A	protein_coding	0.833677	6.4953	40.1559	2.84384e-05	0.000109272	0.883991	6.4953	44.8871	1.63035e-05	6.49954e-05	-0.0151942	6.4953	0.0136871	0.908691	0.940172	-0.0655083	6.4953	0.246271	0.628166	0.752094	11864	6.2193	4.94042	11.0003	9.16713	5.85176	4.36956	10.3284	9.32644
554	ENSG00000058600	POLR3E	protein_coding	-0.94467	4.33783	56.0179	5.19533e-06	2.59638e-05	-0.914591	4.33783	55.1875	5.61991e-06	2.65849e-05	0.401964	4.33783	9.9279	0.00783034	0.0245657	0.371885	4.33783	9.45526	0.0090507	0.0314358	9486	2.34559	2.54804	1.23409	1.36552	3.20112	2.87246	1.55425	1.8215
555	ENSG00000058668	ATP2B4	protein_coding	0.723695	4.77236	23.3205	0.000348683	0.00095258	0.932872	4.77236	39.6834	3.01471e-05	0.000110218	0.493953	4.77236	11.5652	0.00486323	0.0168757	0.284776	4.77236	3.51829	0.0837983	0.177985	9502	2.12707	1.62637	3.39587	2.87811	2.47057	1.89708	4.78723	3.91523
556	ENSG00000058673	ZC3H11A	protein_coding	0.852563	7.11679	39.3273	3.15136e-05	0.000118977	1.07301	7.11679	61.2702	3.22902e-06	1.67643e-05	-0.172085	7.11679	1.63485	0.22384	0.34133	-0.392532	7.11679	8.27975	0.0131867	0.0421412	12829	9.31718	7.56842	17.0708	13.8615	7.15511	5.19308	14.2864	12.7528
557	ENSG00000058729	RIOK2	protein_coding	1.00503	4.39364	60.476	3.46202e-06	1.85614e-05	1.18031	4.39364	85.9119	5.06802e-07	3.73637e-06	0.467524	4.39364	14.4617	0.00227267	0.00925538	0.292243	4.39364	4.86636	0.0463929	0.113398	5489	2.42558	1.98909	4.59629	4.37795	2.96808	2.20368	6.37488	5.84517
558	ENSG00000058799	YIPF1	protein_coding	-0.494556	4.58281	18.4304	0.000914825	0.00221555	-0.529498	4.58281	21.3457	0.000505724	0.00129146	0.1009	4.58281	0.75698	0.400375	0.526559	0.135842	4.58281	1.43201	0.253236	0.401348	2036	13.2935	13.2292	10.0344	9.16492	14.8424	13.0727	9.35103	10.9003
559	ENSG00000058804	NDC1	protein_coding	-0.115554	7.02788	1.44224	0.251634	0.311631	0.146657	7.02788	2.33	0.151344	0.200103	0.3263	7.02788	11.5134	0.00493432	0.0170508	0.0640895	7.02788	0.443843	0.517159	0.661616	4720	28.4996	25.4883	23.8813	26.8155	28.708	25.2466	30.7709	31.8083
560	ENSG00000059122	FLYWCH1	protein_coding	-0.862997	3.18078	32.6729	7.68292e-05	0.000256124	-0.866939	3.18078	29.0102	0.000133163	0.000400316	-0.553679	3.18078	11.6215	0.00478736	0.0166617	-0.549737	3.18078	13.5401	0.002866	0.012826	8425	1.64981	1.66814	0.809764	1.05234	1.19296	0.985464	0.563929	0.683043
561	ENSG00000059145	UNKL	protein_coding	-0.123727	3.5049	0.950061	0.347853	0.412231	0.140271	3.5049	1.08034	0.317951	0.3828	-0.446468	3.5049	11.8189	0.00453189	0.0159634	-0.710465	3.5049	28.8917	0.000135664	0.00122392	7494	2.00238	1.80445	1.61051	1.94191	1.19025	1.03807	1.25975	1.31052
562	ENSG00000059378	PARP12	protein_coding	0.225189	5.40182	3.515	0.0839268	0.118795	-0.00476652	5.40182	0.00161948	0.968523	0.975388	0.342297	5.40182	8.28342	0.0131707	0.0370946	0.572253	5.40182	22.7562	0.000386904	0.00269982	5510	6.56933	5.48639	6.54133	7.76926	9.80615	7.37466	8.78056	9.0798
563	ENSG00000059573	ALDH18A1	protein_coding	-0.0698156	5.21178	0.37885	0.54906	0.609826	0.0194889	5.21178	0.0300886	0.865016	0.891799	0.350839	5.21178	9.66521	0.00848306	0.0261285	0.261534	5.21178	5.3496	0.0381191	0.0974445	3759	9.87177	8.34369	8.51598	9.1138	11.9281	9.00614	11.3142	10.8241
564	ENSG00000059588	TARBP1	protein_coding	0.829645	5.74409	45.793	1.47347e-05	6.17899e-05	1.06216	5.74409	73.3896	1.21427e-06	7.55834e-06	-0.0548493	5.74409	0.206727	0.656997	0.753454	-0.287364	5.74409	5.33845	0.0382891	0.0977672	7819	5.91373	4.52335	9.06961	9.73013	4.71394	3.4765	8.58102	9.24177
565	ENSG00000059728	MXD1	protein_coding	0.229783	5.12606	4.776	0.0481682	0.0726709	0.217317	5.12606	4.11343	0.0639908	0.0940987	-0.429116	5.12606	16.5368	0.00138896	0.00625354	-0.41665	5.12606	15.176	0.00190975	0.00928207	6351	6.07167	5.59679	7.17966	6.74045	4.47458	3.89217	5.33367	4.85653
566	ENSG00000059758	CDK17	protein_coding	0.588613	3.99797	24.5419	0.000279988	0.000784015	0.541669	3.99797	20.3147	0.000619706	0.0015428	-0.1145	3.99797	0.968909	0.343282	0.470436	-0.0675568	3.99797	0.304594	0.590569	0.723504	6467	2.05541	2.0417	3.17891	3.09606	2.1306	1.62769	2.8186	2.89033
567	ENSG00000059769	DNAJC25	protein_coding	0.284467	3.20167	3.58311	0.0813127	0.115512	0.342744	3.20167	5.3	0.0388828	0.0606429	0.186435	3.20167	1.62888	0.224639	0.342267	0.128159	3.20167	0.700913	0.417909	0.571831	2604	2.88893	3.13823	3.5209	3.97346	3.08759	3.22187	4.41646	4.00063
568	ENSG00000059804	SLC2A3	protein_coding	0.0744524	7.66868	0.418374	0.529234	0.59122	0.20125	7.66868	3.03991	0.105309	0.145831	-0.212549	7.66868	3.40537	0.0883524	0.165984	-0.339346	7.66868	8.63586	0.0117357	0.0385583	6071	39.3566	32.6921	41.7788	35.2402	30.0918	24.4189	33.9073	31.5599
569	ENSG00000059915	PSD	protein_coding	-1.81397	2.05128	100.355	2.10678e-07	2.01804e-06	-1.83768	2.05128	92.4436	3.35714e-07	2.67576e-06	-0.325714	2.05128	2.20011	0.162319	0.26699	-0.302	2.05128	3.62672	0.0796911	0.171456	5979	1.14937	1.24825	0.352667	0.353401	1.04348	0.83072	0.248535	0.303369
570	ENSG00000060069	CTDP1	protein_coding	-0.633841	3.74041	27.904	0.000158785	0.000478694	-0.226349	3.74041	3.81089	0.073256	0.106039	0.595511	3.74041	24.7036	0.000272128	0.00175561	0.188019	3.74041	2.62282	0.129819	0.245705	6196	2.40785	2.21678	1.55546	1.48191	2.75785	2.2865	2.231	2.2819
571	ENSG00000060138	YBX3	protein_coding	-1.50916	7.27804	153.369	1.78991e-08	3.14913e-07	-1.66344	7.27804	184.483	5.96406e-09	1.29177e-07	-0.149765	7.27804	1.54289	0.236573	0.356136	0.00452273	7.27804	0.00145526	0.970161	0.982359	8621	26.1353	27.9956	10.2373	9.16622	25.0779	26.682	8.71561	8.51315
572	ENSG00000060140	STYK1	protein_coding	0.478063	3.0537	13.5572	0.00285346	0.00602992	0.402503	3.0537	7.94702	0.0147358	0.0256749	-0.762322	3.0537	33.6218	6.71266e-05	0.000600333	-0.686762	3.0537	23.669	0.000327274	0.00237513	3440	2.64713	2.41677	3.60148	3.5646	1.55795	1.45653	1.94171	2.21598
573	ENSG00000060237	WNK1	protein_coding	1.48189	9.73905	148.478	2.16755e-08	3.6276e-07	1.72369	9.73905	197.937	3.91021e-09	9.55453e-08	0.0314918	9.73905	0.0700892	0.795443	0.86005	-0.210312	9.73905	3.10042	0.102243	0.20642	17280	28.3575	24.7009	76.6699	73.9636	26.0422	18.1111	78.1528	73.4115
574	ENSG00000060339	CCAR1	protein_coding	0.820261	6.80062	72.7989	1.26932e-06	8.15822e-06	0.962411	6.80062	98.469	2.34623e-07	2.01393e-06	-0.292852	6.80062	9.44631	0.00907588	0.0275887	-0.435001	6.80062	20.2182	0.000631822	0.00396828	6059	15.4677	14.4693	27.0697	26.7229	11.7278	9.51307	22.0358	21.203
575	ENSG00000060491	OGFR	protein_coding	-0.728558	6.24817	43.127	1.99393e-05	8.00767e-05	-0.831467	6.24817	59.1875	3.88265e-06	1.94998e-05	1.24132	6.24817	124.78	6.00461e-08	3.98681e-06	1.34423	6.24817	150.155	2.0285e-08	3.50138e-06	4702	12.4818	10.932	6.76271	7.60936	32.5772	24.4808	16.404	17.0344
576	ENSG00000060558	GNA15	protein_coding	-1.00739	3.53316	48.6895	1.0774e-05	4.78324e-05	-1.18512	3.53316	80.924	7.07654e-07	4.89521e-06	0.843059	3.53316	33.8331	6.51631e-05	0.000588552	1.02079	3.53316	60.7219	3.38795e-06	8.82693e-05	2753	3.67801	3.98521	1.78859	2.11593	7.93382	6.97543	3.25408	3.61872
577	ENSG00000060642	PIGV	protein_coding	-0.015639	3.35074	0.00771268	0.931384	0.944148	0.0285455	3.35074	0.0259464	0.874558	0.899475	0.10337	3.35074	0.343374	0.568127	0.679845	0.0591854	3.35074	0.10946	0.746139	0.838992	8084	1.24718	1.23443	1.0761	1.42403	1.31841	1.15918	1.06752	1.56252
578	ENSG00000060656	PTPRU	protein_coding	-0.9051	6.27653	56.7728	4.84124e-06	2.44628e-05	-0.8596	6.27653	51.5953	7.98694e-06	3.55863e-05	0.178434	6.27653	2.20918	0.16152	0.265842	0.132935	6.27653	1.26354	0.281722	0.4334	6682	15.35	13.5604	7.1432	8.56374	17.3763	13.0667	8.1161	9.3834
579	ENSG00000060688	SNRNP40	protein_coding	-0.193195	5.26579	3.64857	0.0788923	0.112425	-0.240368	5.26579	5.43213	0.0368876	0.0578547	-0.531136	5.26579	26.8761	0.000187839	0.00131914	-0.483963	5.26579	22.4598	0.000408916	0.00281559	3887	13.2575	11.7063	10.7487	11.4552	9.42856	7.67192	7.34478	7.78971
580	ENSG00000060749	QSER1	protein_coding	0.964791	7.07588	79.9387	7.57468e-07	5.42483e-06	1.17969	7.07588	117.826	8.37539e-08	9.09695e-07	-0.0278378	7.07588	0.0683931	0.797872	0.862014	-0.24274	7.07588	5.0505	0.0430101	0.106993	10908	9.22409	8.22235	18.2098	16.4022	8.02159	6.13361	17.0957	16.3402
581	ENSG00000060762	MPC1	protein_coding	-0.533375	2.89994	10.5879	0.00643319	0.0123276	-0.45582	2.89994	6.57048	0.0239015	0.0393955	-0.566221	2.89994	10.5229	0.00655707	0.0212584	-0.643776	2.89994	14.842	0.00207036	0.00989029	1546	6.92833	6.92466	4.19211	5.56875	4.04909	4.4396	3.05898	3.43792
582	ENSG00000060971	ACAA1	protein_coding	-0.431104	3.74626	12.8355	0.00344307	0.00711265	-0.43661	3.74626	11.91	0.00441946	0.0088093	-0.561399	3.74626	20.155	0.000639918	0.00338935	-0.555892	3.74626	20.807	0.000561923	0.00362415	7106	2.65198	2.54126	1.98059	1.94513	1.93311	1.46292	1.29153	1.33126
583	ENSG00000060982	BCAT1	protein_coding	1.35293	5.08177	29.7222	0.000119201	0.00037465	1.53293	5.08177	40.7701	2.63826e-05	9.8308e-05	1.01112	5.08177	18.614	0.000879792	0.00438893	0.831119	5.08177	10.9988	0.00571011	0.0219632	11415	1.27657	1.01235	3.50316	2.41135	2.33175	1.56961	7.39053	4.33879
584	ENSG00000061273	HDAC7	protein_coding	-1.06815	6.47984	75.0047	1.07731e-06	7.16567e-06	-1.01451	6.47984	67.6247	1.89774e-06	1.07754e-05	-0.0584146	6.47984	0.224779	0.643447	0.742672	-0.112056	6.47984	0.853547	0.372722	0.527635	9928	12.8349	12.4568	5.38991	6.9054	12.5135	9.96056	5.38746	6.23639
585	ENSG00000061337	LZTS1	protein_coding	-0.98004	2.7317	21.2268	0.000517559	0.00134713	-0.779617	2.7317	16.7182	0.00133287	0.00303976	0.853936	2.7317	16.0286	0.00156141	0.00688821	0.653512	2.7317	11.814	0.00453813	0.0184209	5706	1.36021	1.00988	0.601293	0.619465	2.24959	1.31368	1.04771	1.11308
586	ENSG00000061676	NCKAP1	protein_coding	1.16707	9.41809	133.969	3.96632e-08	5.60029e-07	1.36628	9.41809	181.43	6.59013e-09	1.38038e-07	-0.298312	9.41809	8.98661	0.0104858	0.030898	-0.497522	9.41809	24.7438	0.000270209	0.00204342	22520	21.8729	20.4357	48.0702	48.6283	16.2822	12.5135	38.6579	38.7737
587	ENSG00000061794	MRPS35	protein_coding	0.160242	5.11323	1.96331	0.185052	0.237752	-0.0532756	5.11323	0.211471	0.653368	0.707298	-0.392001	5.11323	11.6456	0.00475527	0.0165806	-0.178484	5.11323	2.38941	0.146636	0.269616	1930	18.8785	18.5457	22.0787	20.5232	17.5132	14.2312	17.1653	14.8424
588	ENSG00000061936	SFSWAP	protein_coding	0.539468	4.99021	12.491	0.00377385	0.00769922	0.57013	4.99021	13.5553	0.0028548	0.00596551	-0.24856	4.99021	2.70098	0.124729	0.217457	-0.279222	4.99021	3.21225	0.09686	0.198316	10158	2.93136	2.66901	3.40333	4.87713	2.45947	1.96559	3.06938	3.78912
589	ENSG00000061938	TNK2	protein_coding	-1.30877	4.06317	123.673	6.32403e-08	7.98883e-07	-1.21341	4.06317	102.465	1.8703e-07	1.68448e-06	-0.240327	4.06317	3.79902	0.0736514	0.14427	-0.335692	4.06317	8.82214	0.0110515	0.0367214	12245	2.28827	2.04772	0.92119	0.862727	1.74953	1.53621	0.694023	0.790505
590	ENSG00000061987	MON2	protein_coding	1.97531	5.74399	152.824	1.82801e-08	3.19902e-07	2.19173	5.74399	181.403	6.59595e-09	1.38038e-07	-0.102613	5.74399	0.462657	0.50856	0.627793	-0.319031	5.74399	3.83139	0.0725791	0.159807	16014	1.64271	1.23939	5.44722	6.02208	1.38485	0.835664	4.93007	5.58987
591	ENSG00000062038	CDH3	protein_coding	-0.289508	4.69421	3.58732	0.0811543	0.115309	-0.240321	4.69421	2.58295	0.132515	0.178131	0.489475	4.69421	10.3667	0.00686623	0.0220528	0.440288	4.69421	8.54601	0.0120834	0.0393961	6392	4.44466	3.14111	3.48649	2.79568	5.14705	4.63122	4.60009	4.08605
592	ENSG00000062194	GPBP1	protein_coding	0.713248	6.01323	34.6637	5.8065e-05	0.000200833	1.02073	6.01323	72.4194	1.30621e-06	7.97488e-06	0.876767	6.01323	54.0525	6.26694e-06	0.000105372	0.569281	6.01323	21.9831	0.000447443	0.0030228	6472	5.98832	5.28684	10.0312	8.75008	9.07666	6.96906	18.0902	15.8569
593	ENSG00000062282	DGAT2	protein_coding	-0.365866	2.96444	7.21894	0.0189349	0.0317655	-0.412921	2.96444	8.63761	0.0117291	0.0209583	-0.245651	2.96444	3.05019	0.104781	0.190169	-0.198597	2.96444	2.13271	0.16841	0.297777	7904	1.21521	1.18857	0.981873	0.921853	1.11526	0.895956	0.811808	0.773753
594	ENSG00000062485	CS	protein_coding	-0.602364	7.84351	42.0652	2.25856e-05	8.93731e-05	-0.520447	7.84351	31.328	9.35026e-05	0.000293837	-0.259429	7.84351	7.80779	0.0154466	0.0422508	-0.341345	7.84351	13.5813	0.00283589	0.0127136	6401	49.6381	46.6924	32.7408	31.8471	39.6485	33.2179	25.7163	27.4383
595	ENSG00000062524	LTK	protein_coding	-0.902186	1.57671	20.9727	0.000543955	0.0014059	-0.988679	1.57671	25.6213	0.000232094	0.000651936	0.0017366	1.57671	6.6357e-05	0.993627	0.996038	0.0882299	1.57671	0.239663	0.632773	0.755987	3491	1.12352	1.07715	0.610118	0.599611	1.28922	0.954383	0.526098	0.654498
596	ENSG00000062582	MRPS24	protein_coding	-1.61892	5.91298	112.002	1.12246e-07	1.23781e-06	-1.69566	5.91298	120.602	7.31818e-08	8.19596e-07	-0.339813	5.91298	4.8701	0.046321	0.100415	-0.263074	5.91298	3.17797	0.0984726	0.200715	2607	36.3483	40.445	11.0192	14.5347	29.9723	31.1413	8.79071	11.0723
597	ENSG00000062598	ELMO2	protein_coding	0.607454	4.24814	19.5693	0.000720856	0.00179442	0.646424	4.24814	21.3537	0.000504938	0.00129004	-0.18047	4.24814	1.78732	0.204642	0.31901	-0.21944	4.24814	2.395	0.146203	0.269135	6597	2.7744	2.14918	3.9795	3.61571	2.26957	1.77077	3.55363	3.05708
598	ENSG00000062650	WAPL	protein_coding	0.468495	7.63309	16.9616	0.00126163	0.00293981	0.783294	7.63309	47.4486	1.2297e-05	5.10387e-05	0.77666	7.63309	46.7152	1.33142e-05	0.000181003	0.461861	7.63309	16.4656	0.0014117	0.00735318	7205	19.2089	16.9999	27.0388	23.8838	27.0416	20.8207	45.3198	40.5606
599	ENSG00000062716	VMP1	protein_coding	-0.89089	6.48561	45.9247	1.45213e-05	6.10893e-05	-1.16954	6.48561	79.4296	7.84805e-07	5.30552e-06	0.265158	6.48561	4.08063	0.0649241	0.130851	0.543806	6.48561	17.6401	0.00108529	0.00598263	6854	16.4869	12.5093	7.83527	8.02617	21.1967	19.0592	8.12984	10.6437
600	ENSG00000062725	APPBP2	protein_coding	0.642309	6.56819	34.538	5.90786e-05	0.000204054	0.802557	6.56819	53.8205	6.40956e-06	2.96662e-05	0.25136	6.56819	5.39584	0.0374232	0.0853742	0.0911122	6.56819	0.69153	0.420961	0.574774	9890	7.40582	6.68608	12.0616	10.2981	7.75668	6.60844	13.6152	12.5961
601	ENSG00000062822	POLD1	protein_coding	0.136031	5.84478	1.44127	0.251786	0.311784	0.348106	5.84478	9.16674	0.00990484	0.0180161	-0.388858	5.84478	11.7091	0.0046719	0.0163619	-0.600933	5.84478	27.3174	0.00017467	0.0014789	4934	14.3435	11.7825	14.4463	14.7032	9.21908	7.27674	9.98326	11.944
602	ENSG00000063046	EIF4B	protein_coding	1.9755	9.79169	387.714	6.45871e-11	4.90093e-09	2.14788	9.79169	452.287	2.48777e-11	3.06628e-09	-0.0564275	9.79169	0.340932	0.569488	0.680926	-0.228814	9.79169	5.54348	0.0353001	0.0917565	6028	61.1043	62.417	244.52	250.669	52.9801	47.9283	230.447	238.518
603	ENSG00000063169	BICRA	protein_coding	0.565542	3.37732	3.96617	0.0683125	0.0990436	0.495901	3.37732	2.91347	0.112086	0.154011	-0.181134	3.37732	0.424754	0.52616	0.64343	-0.111494	3.37732	0.141503	0.712983	0.814686	7496	1.21769	1.14454	2.35556	1.20383	1.12008	0.973807	1.96395	1.15308
604	ENSG00000063176	SPHK2	protein_coding	-1.43564	2.63345	79.0156	8.0797e-07	5.72222e-06	-1.17232	2.63345	52.4208	7.35497e-06	3.32419e-05	0.0719598	2.63345	0.165866	0.690574	0.781674	-0.191362	2.63345	1.67655	0.218364	0.36029	6009	1.59844	1.5575	0.581622	0.614517	1.56456	1.09506	0.615619	0.62323
605	ENSG00000063177	RPL18	protein_coding	-1.40431	6.85069	100.358	2.10565e-07	2.01783e-06	-1.55563	6.85069	120.953	7.19601e-08	8.09969e-07	-0.459885	6.85069	10.8112	0.00602772	0.0199012	-0.308561	6.85069	5.07197	0.0426352	0.106214	3857	46.0109	51.6188	17.059	20.6313	37.5423	37.8029	11.8392	15.1408
606	ENSG00000063180	CA11	protein_coding	0.176667	2.09809	1.08633	0.316666	0.380098	0.129336	2.09809	0.524746	0.481919	0.547048	-0.274358	2.09809	2.61524	0.130326	0.224757	-0.227027	2.09809	1.62048	0.22577	0.369151	1946	2.30532	2.20548	2.47551	2.70929	1.74237	1.94737	2.01356	2.20684
607	ENSG00000063241	ISOC2	protein_coding	-1.37193	4.87358	74.4086	1.12567e-06	7.43194e-06	-1.1975	4.87358	58.532	4.11924e-06	2.04441e-05	0.30955	4.87358	3.70288	0.0769499	0.149221	0.135126	4.87358	0.791897	0.390026	0.544657	4408	8.84642	9.2053	3.2122	3.91064	10.1481	8.86222	3.48892	5.1736
608	ENSG00000063244	U2AF2	protein_coding	-0.00476975	7.33356	0.00210141	0.964148	0.970587	0.159367	7.33356	2.3201	0.152147	0.20101	-0.432235	7.33356	17.1418	0.00121175	0.00562717	-0.596371	7.33356	32.3997	7.99151e-05	0.000821456	4040	49.5318	45.1188	50.4123	45.5371	33.8978	26.215	35.6301	34.4107
609	ENSG00000063245	EPN1	protein_coding	-2.07495	6.79183	169.359	9.93778e-09	2.03674e-07	-2.04709	6.79183	165.093	1.15659e-08	2.0675e-07	-0.0553581	6.79183	0.124735	0.729731	0.811694	-0.0832195	6.79183	0.301263	0.592583	0.725056	17616	10.0469	10.9177	2.17678	2.90648	9.47412	9.43528	2.04607	2.76782
610	ENSG00000063322	MED29	protein_coding	-0.671285	5.54607	37.2121	4.12776e-05	0.000150149	-0.636517	5.54607	33.6248	6.7096e-05	0.000220611	0.09407	5.54607	0.725438	0.410094	0.535926	0.0593025	5.54607	0.29774	0.59473	0.726543	3839	15.1747	14.1694	9.02188	9.74169	15.5092	13.7365	8.85223	10.8603
611	ENSG00000063587	ZNF275	protein_coding	-0.159562	5.45433	2.1105	0.17048	0.221375	-0.0102581	5.45433	0.00899627	0.925911	0.941312	0.594412	5.45433	29.5822	0.000121807	0.000949127	0.445108	5.45433	16.6402	0.00135664	0.00713132	8147	4.87162	4.53261	4.40572	4.16388	7.06657	5.2392	6.31237	6.42609
612	ENSG00000063601	MTMR1	protein_coding	-0.104189	5.49785	1.0545	0.323581	0.387148	-0.0748386	5.49785	0.528464	0.480402	0.54551	-0.424084	5.49785	17.2009	0.00119588	0.00556737	-0.453435	5.49785	19.5955	0.00071699	0.00434399	6328	8.90097	8.24057	7.97087	8.2596	6.63549	5.37056	5.592	6.32066
613	ENSG00000063660	GPC1	protein_coding	-1.60734	5.47974	209.562	2.7734e-09	7.86393e-08	-1.10471	5.47974	104.209	1.69824e-07	1.56748e-06	0.634141	5.47974	32.6589	7.69824e-05	0.000668509	0.131514	5.47974	1.54472	0.23631	0.381657	6522	10.5019	8.34046	3.15537	3.12747	10.6544	9.05167	4.78392	4.81345
614	ENSG00000063854	HAGH	protein_coding	-1.26619	3.61958	77.6751	8.88204e-07	6.1652e-06	-1.31226	3.61958	78.8007	8.202e-07	5.49155e-06	-0.335201	3.61958	4.7722	0.0482447	0.10362	-0.28913	3.61958	4.44397	0.0554271	0.129778	5839	3.22	3.38095	1.39122	1.41696	2.72202	2.45991	0.926273	1.25175
615	ENSG00000063978	RNF4	protein_coding	0.200828	7.65703	4.57444	0.0524288	0.0783884	0.283861	7.65703	9.15973	0.00992674	0.0180516	0.316438	7.65703	11.3892	0.00510959	0.0175154	0.233405	7.65703	6.17145	0.0277215	0.0757519	6836	25.1035	24.8194	28.8165	29.6473	30.4712	25.8004	36.4375	35.2329
616	ENSG00000064012	CASP8	protein_coding	1.68055	5.9014	242.155	1.15653e-09	4.06956e-08	1.79524	5.9014	280.187	4.7559e-10	2.12137e-08	0.552227	5.9014	28.8538	0.000136474	0.00102858	0.43753	5.9014	16.309	0.00146333	0.00758664	7237	3.47014	3.02162	11.0928	10.027	4.36665	4.01817	15.5935	14.901
617	ENSG00000064042	LIMCH1	protein_coding	-0.692623	7.0523	40.4207	2.75301e-05	0.000106203	-0.567345	7.0523	27.095	0.000181168	0.000524077	-0.106229	7.0523	0.951572	0.347483	0.47439	-0.231506	7.0523	4.56785	0.0525753	0.124711	10862	17.4164	14.935	9.84137	10.5072	15.2784	11.1955	9.0398	9.57681
618	ENSG00000064102	INTS13	protein_coding	-0.09962	4.00978	0.739934	0.405583	0.471272	0.235644	4.00978	3.71089	0.0766684	0.110412	-0.495362	4.00978	17.5983	0.00109528	0.00519032	-0.830626	4.00978	47.5801	1.21244e-05	0.000208545	3059	6.7561	6.63888	6.33701	6.40334	4.07295	3.17026	4.58336	4.33456
619	ENSG00000064115	TM7SF3	protein_coding	-0.178536	5.19682	2.63116	0.129264	0.173458	-0.0204534	5.19682	0.0346073	0.855351	0.884142	0.142147	5.19682	1.67083	0.219104	0.336175	-0.0159353	5.19682	0.0209738	0.887117	0.933567	5504	7.28583	6.66409	5.82768	6.71583	6.99343	6.19835	6.30973	7.31542
620	ENSG00000064195	DLX3	protein_coding	-0.55566	4.00036	19.7402	0.000696063	0.00174105	-0.639108	4.00036	32.343	8.05755e-05	0.00025879	1.29476	4.00036	113.255	1.05273e-07	6.02917e-06	1.3782	4.00036	139.313	3.1538e-08	4.42112e-06	2715	4.21682	3.79301	2.63064	2.91646	10.9453	8.9521	6.52814	6.83836
621	ENSG00000064218	DMRT3	protein_coding	-0.484754	1.4879	5.24749	0.0397115	0.0611885	-0.344007	1.4879	3.30918	0.092472	0.130221	0.618537	1.4879	8.94555	0.0106242	0.031211	0.47779	1.4879	6.09825	0.0284987	0.0774678	2697	1.08434	0.92128	0.821371	0.644353	1.44356	1.2111	1.03036	1.15572
622	ENSG00000064300	NGFR	protein_coding	-0.712571	1.843	6.28886	0.0265277	0.0428008	-1.50964	1.843	22.7809	0.000385169	0.00101785	-0.898357	1.843	7.33676	0.0181688	0.0482188	-0.101287	1.843	0.138962	0.715445	0.816222	4141	1.30334	1.13056	1.03972	0.486418	1.21835	0.951992	0.501728	0.328069
623	ENSG00000064313	TAF2	protein_coding	1.08246	6.28001	95.285	2.82764e-07	2.51544e-06	1.28618	6.28001	132.401	4.24918e-08	5.4574e-07	0.0306139	6.28001	0.0794174	0.782615	0.850597	-0.173111	6.28001	2.40741	0.145246	0.267802	16255	3.37837	2.87231	6.96333	6.477	3.04056	2.27851	6.86027	6.66025
624	ENSG00000064393	HIPK2	protein_coding	-0.0178036	6.15805	0.0194862	0.891165	0.909719	-0.0588612	6.15805	0.205756	0.657746	0.711002	-0.816394	6.15805	39.9149	2.92955e-05	0.000325962	-0.775336	6.15805	35.8987	4.91016e-05	0.000577064	15622	6.13801	5.6108	6.38261	5.41987	3.94401	2.67227	3.27792	3.32714
625	ENSG00000064419	TNPO3	protein_coding	0.296828	7.0518	8.76417	0.0112593	0.0201948	0.50155	7.0518	24.7963	0.000267733	0.000738941	-0.0933793	7.0518	0.871079	0.368013	0.49437	-0.298101	7.0518	8.76043	0.0112728	0.0373235	4676	28.5915	25.91	33.1831	34.9306	24.0379	18.5231	30.1138	32.7691
626	ENSG00000064489	BORCS8-MEF2B	protein_coding	-0.771616	3.36503	25.5075	0.000236645	0.000678139	-0.840503	3.36503	27.9747	0.000156987	0.000462584	-0.392183	3.36503	5.91929	0.0305078	0.0726747	-0.323297	3.36503	4.63064	0.0511971	0.122291	1929	7.70036	7.47857	3.95684	5.10796	5.6663	5.92025	3.09915	3.69133
627	ENSG00000064490	RFXANK	protein_coding	-0.649837	4.60193	35.9181	4.89739e-05	0.000173532	-0.721372	4.60193	43.0049	2.02246e-05	7.81283e-05	-0.278842	4.60193	6.35344	0.0258961	0.0638502	-0.207308	4.60193	3.73177	0.0759402	0.16531	2503	13.2656	12.5235	8.0344	8.70928	11.7803	9.64065	6.45071	7.13529
628	ENSG00000064545	TMEM161A	protein_coding	-1.28264	2.88535	49.8178	9.57609e-06	4.35098e-05	-0.863432	2.88535	23.6379	0.000329124	0.000885163	0.345679	2.88535	3.25802	0.0947567	0.17559	-0.0735327	2.88535	0.191366	0.669108	0.784131	3281	3.53566	2.77689	1.16272	1.47451	3.15266	2.57036	1.88887	1.44289
629	ENSG00000064547	LPAR2	protein_coding	-0.975778	4.52392	60.5186	3.44903e-06	1.85052e-05	-0.519202	4.52392	19.3367	0.000756241	0.0018382	1.16116	4.52392	86.5501	4.86211e-07	1.66363e-05	0.70458	4.52392	35.0248	5.52612e-05	0.000626434	2975	7.0781	7.46355	3.85611	3.70361	12.1289	10.5954	7.51918	9.07998
630	ENSG00000064601	CTSA	protein_coding	-0.284967	4.60756	3.55539	0.0823647	0.116828	-0.39764	4.60756	6.73156	0.0225373	0.037379	-0.278768	4.60756	3.31688	0.0921327	0.171654	-0.166095	4.60756	1.20658	0.292341	0.444297	8633	3.78082	2.94962	3.23122	2.37187	2.91577	2.7901	2.35764	2.19607
631	ENSG00000064607	SUGP2	protein_coding	0.25073	5.74815	6.03086	0.029236	0.0467143	0.641989	5.74815	40.5225	2.71898e-05	0.000100895	0.848096	5.74815	70.2545	1.542e-06	3.77197e-05	0.456836	5.74815	20.0136	0.00065844	0.00408713	8468	4.65109	4.30848	5.66181	5.18359	6.48459	5.30063	9.66754	9.55322
632	ENSG00000064651	SLC12A2	protein_coding	1.12195	6.57946	48.5543	1.09287e-05	4.84567e-05	1.18832	6.57946	54.5145	5.99364e-06	2.8079e-05	0.228804	6.57946	2.10759	0.170754	0.277409	0.162432	6.57946	1.01906	0.331534	0.486085	10653	6.3053	4.31456	10.9094	12.4761	6.93965	4.4672	12.9033	14.0814
633	ENSG00000064652	SNX24	protein_coding	0.183423	5.22608	2.67343	0.126494	0.170192	0.394281	5.22608	12.3821	0.00388605	0.0078591	0.243719	5.22608	4.79599	0.0477685	0.102784	0.0328615	5.22608	0.0848022	0.77558	0.860218	3474	9.20191	9.99719	10.6697	11.5894	9.53062	9.26803	12.6776	13.2713
634	ENSG00000064666	CNN2	protein_coding	-0.822964	6.7927	77.7195	8.85367e-07	6.15317e-06	-0.660262	6.7927	49.5954	9.799e-06	4.22672e-05	-0.393171	6.7927	17.6416	0.00108493	0.00514753	-0.555874	6.7927	35.7489	5.00983e-05	0.000584428	3640	46.0903	45.4432	26.6719	26.049	31.8116	27.832	19.6127	19.9297
635	ENSG00000064687	ABCA7	protein_coding	-1.62517	2.422	40.7379	2.64887e-05	0.000102754	-1.7286	2.422	51.2976	8.23153e-06	3.64925e-05	0.256409	2.422	0.823951	0.380881	0.507339	0.359831	2.422	2.72985	0.122912	0.235948	9591	0.838632	0.680246	0.18427	0.317071	1.06321	0.797464	0.214341	0.364277
636	ENSG00000064703	DDX20	protein_coding	0.610668	4.76937	25.7531	0.000226892	0.000653719	0.72624	4.76937	39.8034	2.97021e-05	0.000108841	1.01851	4.76937	77.1605	9.21418e-07	2.57916e-05	0.902934	4.76937	56.5077	4.9623e-06	0.000114364	8778	1.76878	1.57684	2.63843	2.55089	3.47601	2.52545	5.18707	5.15749
637	ENSG00000064726	BTBD1	protein_coding	-0.234947	6.95977	5.95294	0.0301174	0.0479237	-0.0110331	6.95977	0.0131778	0.910398	0.928375	0.276487	6.95977	8.24967	0.0133187	0.0374842	0.0525741	6.95977	0.298888	0.594029	0.725988	4066	31.702	31.1741	27.0301	27.404	34.7112	27.908	32.8261	32.0901
638	ENSG00000064933	PMS1	protein_coding	0.463336	4.75607	16.5892	0.00137245	0.00316334	0.63599	4.75607	31.5289	9.07635e-05	0.00028644	0.287531	4.75607	6.64141	0.0232891	0.0587507	0.114877	4.75607	0.995882	0.336891	0.491351	5448	4.14384	3.62685	5.80145	5.08141	4.31284	3.72894	6.68833	6.39349
639	ENSG00000064961	HMG20B	protein_coding	-1.68841	4.03918	107.822	1.39699e-07	1.46661e-06	-1.82784	4.03918	115.931	9.19958e-08	9.79167e-07	-0.601183	4.03918	11.6458	0.00475502	0.0165806	-0.461752	4.03918	9.03376	0.0103301	0.0348643	3857	7.25905	8.02145	2.29967	2.55464	5.66833	4.99014	1.23181	1.89092
640	ENSG00000064995	TAF11	protein_coding	0.424677	4.74307	14.0966	0.00248879	0.00534744	0.64309	4.74307	33.0062	7.32447e-05	0.000237917	0.434623	4.74307	15.41	0.00180587	0.00773126	0.21621	4.74307	3.5903	0.0810425	0.173694	6904	3.03117	2.84145	3.86742	4.15278	3.60957	2.9299	4.9128	5.75467
641	ENSG00000064999	ANKS1A	protein_coding	0.19557	4.23873	1.56046	0.234068	0.292441	0.301668	4.23873	3.61611	0.0800813	0.114735	-0.085723	4.23873	0.302978	0.591545	0.69976	-0.191821	4.23873	1.44813	0.250718	0.398354	9967	1.92338	1.79403	2.48204	1.85036	1.8384	1.29235	2.12784	1.89742
642	ENSG00000065000	AP3D1	protein_coding	-0.931066	6.57385	83.876	5.79549e-07	4.40217e-06	-0.751419	6.57385	54.3975	6.06153e-06	2.83257e-05	-0.23044	6.57385	5.12752	0.0416828	0.0928973	-0.410087	6.57385	16.5732	0.00137748	0.00720859	9317	15.844	14.3881	7.95248	8.18266	12.3586	9.49057	6.484	7.06159
643	ENSG00000065029	ZNF76	protein_coding	-1.11746	3.15342	60.3034	3.51531e-06	1.8793e-05	-0.841882	3.15342	32.2756	8.13676e-05	0.000260959	-0.149145	3.15342	0.948163	0.348318	0.475122	-0.424724	3.15342	9.36619	0.00930492	0.0321502	6782	1.91197	2.101	0.961907	0.934612	1.46961	1.40101	0.771631	0.906391
644	ENSG00000065054	NHERF2	protein_coding	-1.73464	3.43961	143.658	2.63299e-08	4.14826e-07	-2.11799	3.43961	198.38	3.85835e-09	9.48817e-08	-0.482214	3.43961	8.80147	0.0111251	0.0323501	-0.0988648	3.43961	0.560385	0.467704	0.617544	3516	5.26724	4.89918	1.53391	1.58937	4.68127	4.38899	0.92747	1.25714
645	ENSG00000065057	NTHL1	protein_coding	-0.828321	2.0303	22.1981	0.000429597	0.00114339	-0.497838	2.0303	8.69842	0.0115007	0.0205915	0.399464	2.0303	4.85817	0.046551	0.100816	0.0689812	2.0303	0.177261	0.680755	0.792308	2430	2.16749	1.87556	1.07839	1.24333	2.12792	1.91838	1.60349	1.42485
646	ENSG00000065060	BLTP3A	protein_coding	1.14798	6.53889	60.427	3.47699e-06	1.86283e-05	1.40756	6.53889	91.2296	3.61599e-07	2.84375e-06	0.698325	6.53889	23.3851	0.00034459	0.00211136	0.438751	6.53889	8.84388	0.0109747	0.0365424	9567	5.28213	4.32468	9.70433	11.9089	7.48004	5.04039	15.5133	19.0277
647	ENSG00000065135	GNAI3	protein_coding	1.0799	7.49873	129.089	4.92682e-08	6.58947e-07	1.36887	7.49873	204.327	3.23e-09	8.41801e-08	0.156534	7.49873	2.79869	0.118708	0.209052	-0.132439	7.49873	1.9552	0.1859	0.32042	9044	13.4851	11.7683	26.7574	27.505	12.0531	10.0012	29.669	29.8844
648	ENSG00000065150	IPO5	protein_coding	0.817355	7.79138	64.1093	2.53248e-06	1.43466e-05	1.05127	7.79138	105.071	1.62005e-07	1.51031e-06	0.145196	7.79138	2.06132	0.17518	0.282929	-0.0887163	7.79138	0.758329	0.399968	0.554526	9664	17.3692	15.3179	28.2277	30.3458	16.6609	12.8383	30.6635	33.1318
649	ENSG00000065154	OAT	protein_coding	0.592505	6.96348	19.9897	0.00066164	0.0016656	0.570234	6.96348	18.5484	0.000892124	0.00212678	0.115888	6.96348	0.776096	0.394657	0.520873	0.138159	6.96348	1.08525	0.316898	0.470465	3388	31.0359	25.6516	48.3226	38.4188	33.7697	26.0218	49.1166	43.4565
650	ENSG00000065183	WDR3	protein_coding	1.14258	5.51934	87.0867	4.69646e-07	3.75667e-06	1.38186	5.51934	124.787	6.00265e-08	7.02218e-07	0.0760302	5.51934	0.408704	0.533957	0.650328	-0.163248	5.51934	1.71794	0.2131	0.353539	10276	3.03701	2.56422	6.68312	5.86451	2.78994	2.01091	6.5037	6.52481
651	ENSG00000065243	PKN2	protein_coding	1.27187	7.36113	146.682	2.32878e-08	3.81165e-07	1.56523	7.36113	217.497	2.21626e-09	6.36325e-08	-0.0268076	7.36113	0.067886	0.798605	0.862513	-0.320163	7.36113	9.35829	0.0093278	0.0322077	6897	15.5791	13.5924	36.6485	34.9334	12.6319	9.78284	35.6418	33.5395
652	ENSG00000065268	WDR18	protein_coding	-1.15807	3.73812	55.7461	5.33016e-06	2.65425e-05	-0.811966	3.73812	25.2897	0.000245697	0.000685243	-0.36239	3.73812	4.90361	0.0456838	0.0993915	-0.708497	3.73812	21.6296	0.000478745	0.00318151	2283	10.1831	9.36885	4.55782	4.37647	6.62241	4.87812	2.78177	4.01297
653	ENSG00000065308	TRAM2	protein_coding	-0.378632	6.86557	14.0286	0.00253162	0.00543006	-0.209778	6.86557	4.35877	0.0574957	0.0855798	0.524027	6.86557	26.8736	0.000187917	0.00131914	0.355173	6.86557	12.4463	0.00381941	0.0160535	7047	17.1773	14.9322	12.2575	12.8527	22.0517	17.3275	18.1378	17.4059
654	ENSG00000065320	NTN1	protein_coding	-1.10184	1.6799	21.3639	0.000504008	0.00131616	-1.85069	1.6799	69.9532	1.57912e-06	9.31703e-06	0.0249226	1.6799	0.00882587	0.926614	0.952587	0.773776	1.6799	14.9928	0.00199615	0.00961611	6415	0.614794	0.503323	0.288799	0.246275	1.12927	0.692695	0.252139	0.280303
655	ENSG00000065328	MCM10	protein_coding	1.00565	5.50615	44.1696	1.76842e-05	7.22557e-05	1.1285	5.50615	54.4803	6.01338e-06	2.81478e-05	-0.0830322	5.50615	0.314763	0.584507	0.693716	-0.205883	5.50615	1.7908	0.204229	0.343306	5456	6.24078	5.39456	13.3964	10.318	5.50032	4.17501	12.2372	9.82001
656	ENSG00000065357	DGKA	protein_coding	0.496978	4.26924	18.1359	0.000974443	0.00234406	0.519193	4.26924	19.4369	0.000740753	0.0018035	-0.0557139	4.26924	0.235708	0.635568	0.735877	-0.0779289	4.26924	0.425666	0.525724	0.669687	10098	1.73948	1.52336	2.3907	2.28588	1.63618	1.32309	2.31507	2.12001
657	ENSG00000065361	ERBB3	protein_coding	-0.23177	6.1388	4.56108	0.0527266	0.0787756	-0.0372351	6.1388	0.12301	0.731525	0.777049	1.12818	6.1388	108.066	1.37893e-07	6.95986e-06	0.933643	6.1388	74.7954	1.09401e-06	4.22253e-05	11711	4.73923	3.89905	3.62952	3.84089	8.93086	6.8747	7.91291	8.15992
658	ENSG00000065427	KARS1	protein_coding	0.179618	6.00798	3.48735	0.0850174	0.120125	0.176244	6.00798	3.26131	0.0946075	0.132809	-0.59397	6.00798	37.6592	3.89507e-05	0.000402292	-0.590596	6.00798	36.7051	4.4113e-05	0.000533975	4051	18.8353	17.2285	20.075	21.4857	12.5831	10.3698	13.1492	13.97
659	ENSG00000065457	ADAT1	protein_coding	0.708737	4.87059	48.3253	1.1197e-05	4.94542e-05	0.836181	4.87059	67.946	1.84954e-06	1.05447e-05	0.296529	4.87059	8.91272	0.0107357	0.0314596	0.169085	4.87059	2.6729	0.126529	0.24104	6118	3.50568	3.17464	5.54263	5.55449	3.7926	3.38471	6.55045	6.86867
660	ENSG00000065485	PDIA5	protein_coding	-0.523859	4.28137	20.6948	0.000574525	0.00147238	-0.406312	4.28137	12.9234	0.00336413	0.00690563	0.36334	4.28137	9.91512	0.00786071	0.024629	0.245793	4.28137	4.76039	0.048483	0.117146	4067	5.4816	4.73206	3.73325	3.49085	5.9421	5.60089	4.59505	4.55349
661	ENSG00000065491	TBC1D22B	protein_coding	0.670438	5.35411	27.495	0.000169674	0.000507066	0.835151	5.35411	41.9854	2.28003e-05	8.65524e-05	0.00472594	5.35411	0.00140875	0.970642	0.980531	-0.159987	5.35411	1.5183	0.24014	0.386082	3462	9.1273	9.54054	13.5345	16.7741	8.4566	7.56207	13.4748	16.4601
662	ENSG00000065518	NDUFB4	protein_coding	-1.16991	5.80196	91.1888	3.62512e-07	3.06221e-06	-1.3929	5.80196	123.135	6.48619e-08	7.4511e-07	-0.809228	5.80196	41.8122	2.32746e-05	0.000273281	-0.586234	5.80196	23.5403	0.000334994	0.00241544	1877	48.1275	52.7861	21.3045	24.5111	31.4865	32.7062	12.4081	13.346
663	ENSG00000065526	SPEN	protein_coding	0.132135	6.4243	0.552673	0.470719	0.535752	0.292935	6.4243	2.7187	0.12361	0.167646	0.20839	6.4243	1.38221	0.261233	0.383033	0.0475897	6.4243	0.0714309	0.793543	0.873238	15120	5.8598	4.57491	6.71302	4.87895	6.07788	4.275	7.50568	5.68259
664	ENSG00000065534	MYLK	protein_coding	-0.421128	6.70763	12.6104	0.00365517	0.00748859	-0.263228	6.70763	4.94561	0.0448996	0.0688288	0.16888	6.70763	2.02853	0.178406	0.28708	0.0109803	6.70763	0.00863639	0.927403	0.958244	31537	4.09002	3.35124	2.63075	3.01472	4.17839	3.02157	3.09195	3.15607
665	ENSG00000065548	ZC3H15	protein_coding	-0.490616	6.25375	26.0823	0.000214545	0.000622565	-0.466543	6.25375	23.4578	0.000340053	0.000910494	-0.119628	6.25375	1.54159	0.23676	0.356341	-0.1437	6.25375	2.25457	0.157599	0.284157	3026	30.7419	31.2087	22.519	22.4341	28.7221	25.0281	19.7613	20.9902
666	ENSG00000065559	MAP2K4	protein_coding	0.430092	5.92352	10.0685	0.00750518	0.0141365	0.665532	5.92352	24.301	0.000292195	0.000798551	0.466805	5.92352	12.1105	0.00418304	0.0149748	0.231364	5.92352	2.89255	0.113259	0.222283	5709	8.00442	7.88029	9.56737	12.2437	9.31392	8.52293	12.9194	16.7634
667	ENSG00000065600	PACC1	protein_coding	0.202717	2.61866	1.70794	0.214357	0.270572	0.49898	2.61866	11.4417	0.00503468	0.00988982	0.561682	2.61866	14.7043	0.00214111	0.0088472	0.265418	2.61866	2.88871	0.113476	0.222552	2917	1.78331	1.58065	1.84158	2.08497	2.15319	1.71021	2.688	3.00083
668	ENSG00000065613	SLK	protein_coding	0.523187	7.06115	20.5709	0.000588822	0.00150505	0.732336	7.06115	40.0619	2.87694e-05	0.000105875	0.147008	7.06115	1.64376	0.222655	0.340157	-0.0621413	7.06115	0.289034	0.600108	0.730804	8107	14.1608	12.4597	20.5234	18.3573	13.9009	10.5763	22.5023	19.8826
669	ENSG00000065615	CYB5R4	protein_coding	0.636838	6.02158	32.2548	8.1612e-05	0.000270051	0.593734	6.02158	28.0045	0.000156232	0.000460665	0.0190569	6.02158	0.0295147	0.866295	0.910582	0.0621616	6.02158	0.304082	0.590877	0.723532	9621	4.91657	5.54896	8.29977	8.32021	5.36787	5.10047	8.49302	8.09012
670	ENSG00000065621	GSTO2	protein_coding	0.406183	4.9966	10.1883	0.00724056	0.0136971	0.323645	4.9966	6.35554	0.0258759	0.0422596	-0.208733	4.9966	2.72598	0.123153	0.215198	-0.126194	4.9966	0.956414	0.346302	0.500788	9926	2.9365	2.95629	3.60536	4.35455	2.80602	2.37394	3.00645	3.77171
671	ENSG00000065665	SEC61A2	protein_coding	-0.110778	3.25057	0.562981	0.466697	0.532042	0.0259178	3.25057	0.0309041	0.863219	0.890513	0.126892	3.25057	0.745311	0.403929	0.529699	-0.00980403	3.25057	0.00438299	0.948243	0.969716	3916	2.58015	2.39899	2.04716	2.64221	2.67887	2.06448	2.55067	2.49991
672	ENSG00000065675	PRKCQ	protein_coding	0.221899	3.57685	2.82543	0.117123	0.159081	0.378903	3.57685	9.69014	0.0084185	0.0155935	0.986299	3.57685	62.3118	2.95053e-06	6.03884e-05	0.829295	3.57685	41.2226	2.4978e-05	0.000353351	3285	2.36266	2.31507	2.7001	2.85521	4.5068	3.46319	5.34871	5.47018
673	ENSG00000065717	TLE2	protein_coding	-0.194484	4.97233	1.74544	0.209694	0.265377	-0.0284454	4.97233	0.0375472	0.849411	0.879695	0.19732	4.97233	1.80127	0.202994	0.317084	0.0312816	4.97233	0.0452929	0.834835	0.900465	4150	7.06013	8.484	6.08442	7.8174	7.51892	7.69531	7.5816	8.10945
674	ENSG00000065802	ASB1	protein_coding	-0.353795	3.93487	8.96618	0.0105543	0.019093	-0.530556	3.93487	17.4429	0.00113342	0.00263307	-0.955472	3.93487	58.9731	3.95833e-06	7.56695e-05	-0.77871	3.93487	41.2781	2.48114e-05	0.000351886	7407	3.05081	2.9427	2.55952	2.22064	1.80649	1.54475	1.21538	1.21781
675	ENSG00000065809	FAM107B	protein_coding	0.97784	7.62746	92.3764	3.36979e-07	2.88919e-06	0.570246	7.62746	31.4963	9.12013e-05	0.000287659	-0.727851	7.62746	51.7058	7.89874e-06	0.000125641	-0.320256	7.62746	9.95009	0.00777794	0.0279372	7019	21.8255	23.776	45.0122	46.6507	18.3412	16.6636	26.9394	27.5658
676	ENSG00000065833	ME1	protein_coding	0.591721	6.17989	25.8115	0.000224641	0.000648235	0.681531	6.17989	33.7965	6.5497e-05	0.000215926	-0.137544	6.17989	1.4157	0.255818	0.377301	-0.227353	6.17989	3.75066	0.0752887	0.164242	3338	19.2262	17.7292	29.7559	26.8914	16.8206	13.46	27.5318	23.1768
677	ENSG00000065882	TBC1D1	protein_coding	-0.716811	5.70211	34.4866	5.94999e-05	0.000205318	-0.544931	5.70211	20.4277	0.000605861	0.00151272	0.482471	5.70211	15.6257	0.00171588	0.00742873	0.310591	5.70211	6.68425	0.0229282	0.0653348	9556	5.74443	6.08915	3.27177	4.0789	7.33304	6.72306	4.73496	5.37343
678	ENSG00000065883	CDK13	protein_coding	0.423815	7.10326	11.8817	0.00445402	0.00889887	0.604038	7.10326	24.2994	0.000292276	0.000798676	0.635952	7.10326	26.9495	0.000185572	0.00130803	0.455729	7.10326	13.7143	0.00274114	0.0123965	24780	4.01137	3.69521	5.82183	4.69098	5.7116	4.43584	8.44157	7.64587
679	ENSG00000065911	MTHFD2	protein_coding	-0.0243668	7.9161	0.0711775	0.793901	0.829594	0.0131296	7.9161	0.020636	0.888023	0.910226	-0.0482591	7.9161	0.279164	0.606333	0.711931	-0.0857555	7.9161	0.88027	0.365579	0.520712	11443	22.6128	21.2169	22.0256	21.8404	21.355	18.2004	21.0073	20.7667
680	ENSG00000065923	SLC9A7	protein_coding	2.17466	6.7137	411.861	4.44485e-11	3.95061e-09	2.11828	6.7137	389.224	6.30543e-11	5.32833e-09	-0.121034	6.7137	1.4259	0.2542	0.37556	-0.0646559	6.7137	0.373306	0.551956	0.692296	9980	4.16377	3.81196	17.2316	19.3895	4.03108	3.2786	15.5894	17.5764
681	ENSG00000065970	FOXJ2	protein_coding	0.673158	6.02078	29.2352	0.000128554	0.000399373	0.79406	6.02078	39.6211	3.0381e-05	0.000110965	-0.358295	6.02078	8.39167	0.0127092	0.0360357	-0.479196	6.02078	14.407	0.0023036	0.0107738	6297	9.79214	8.44996	15.9191	13.6247	7.19698	5.36584	12.068	10.6353
682	ENSG00000065978	YBX1	protein_coding	-2.11809	9.69312	208.946	2.82308e-09	7.95204e-08	-2.24561	9.69312	232.85	1.46686e-09	4.70589e-08	0.0256748	9.69312	0.033097	0.858504	0.904865	0.15319	9.69312	1.19015	0.295507	0.447615	3395	353.288	405.778	85.8232	92.8304	368.974	433.81	85.4711	93.6497
683	ENSG00000065989	PDE4A	protein_coding	-0.505584	5.44963	21.2182	0.000518408	0.00134902	-0.397045	5.44963	13.8334	0.00265948	0.00560195	0.898278	5.44963	67.416	1.92984e-06	4.46606e-05	0.789739	5.44963	53.586	6.55757e-06	0.000138178	6762	5.40753	5.54221	3.64899	4.21955	9.60107	8.53051	6.87612	7.55654
684	ENSG00000066027	PPP2R5A	protein_coding	1.04065	5.87075	113.55	1.03701e-07	1.16489e-06	1.41804	5.87075	207.705	2.92623e-09	7.81278e-08	0.346499	5.87075	13.2251	0.00310884	0.0118779	-0.0308938	5.87075	0.0981003	0.759191	0.848877	3942	9.24842	8.71143	18.7472	18.844	9.05262	7.78058	24.1138	22.9433
685	ENSG00000066044	ELAVL1	protein_coding	0.541298	6.86139	33.7403	6.60152e-05	0.000224776	0.78099	6.86139	69.8713	1.58868e-06	9.35391e-06	0.246	6.86139	7.0676	0.0199757	0.0520361	0.00630859	6.86139	0.00456227	0.947197	0.969243	6962	13.016	12.8827	19.0674	19.3315	13.4496	11.4859	22.3599	22.4806
686	ENSG00000066084	DIP2B	protein_coding	1.28935	5.93127	95.0196	2.87269e-07	2.54919e-06	1.49503	5.93127	121.913	6.87326e-08	7.7954e-07	-0.478117	5.93127	13.6473	0.00278838	0.0109076	-0.683797	5.93127	25.5955	0.000233092	0.00182953	10351	4.54678	3.62912	10.9351	9.32247	2.83042	2.0511	7.49816	6.82943
687	ENSG00000066117	SMARCD1	protein_coding	0.070559	6.47432	0.304055	0.590894	0.649053	0.297747	6.47432	5.30428	0.038816	0.0605514	-0.395872	6.47432	9.51031	0.00889769	0.0271693	-0.62306	6.47432	23.196	0.000356726	0.00254093	4903	20.0215	21.6064	19.4837	25.1542	13.8138	12.1206	15.3382	18.0653
688	ENSG00000066135	KDM4A	protein_coding	0.913792	6.84832	77.0614	9.27979e-07	6.38565e-06	1.12951	6.84832	117.035	8.70849e-08	9.38086e-07	0.292269	6.84832	8.11506	0.0139283	0.0388602	0.0765506	6.84832	0.540714	0.47546	0.62486	5184	15.5681	13.135	27.4751	27.4473	16.398	12.6202	33.3513	32.8712
689	ENSG00000066136	NFYC	protein_coding	-0.582154	5.34828	35.943	4.88111e-05	0.000173093	-0.597388	5.34828	37.3069	4.07708e-05	0.000143102	-0.198945	5.34828	4.11993	0.0638076	0.129101	-0.18371	5.34828	3.6269	0.0796836	0.171456	5990	9.00129	8.48669	5.94593	5.95008	7.91199	6.83102	4.94174	5.26455
690	ENSG00000066230	SLC9A3	protein_coding	-1.08873	3.67413	53.4956	6.61581e-06	3.18472e-05	-0.928542	3.67413	34.1976	6.19311e-05	0.000205537	-0.644067	3.67413	16.2866	0.00147091	0.00654721	-0.804254	3.67413	29.6632	0.000120293	0.00111354	5754	3.78023	3.82502	1.55263	2.09676	2.14346	2.0302	1.04278	1.25387
691	ENSG00000066248	NGEF	protein_coding	-0.827015	2.71865	31.5464	9.05333e-05	0.000295236	-0.518974	2.71865	9.94788	0.00778323	0.0145546	-0.622323	2.71865	14.8644	0.00205915	0.00857524	-0.930364	2.71865	38.3681	3.55677e-05	0.000455238	4647	2.31897	2.30375	1.39466	1.27053	1.2254	1.10637	0.937521	0.785622
692	ENSG00000066279	ASPM	protein_coding	0.388166	5.44628	6.66605	0.0230808	0.0378748	0.591224	5.44628	15.1495	0.00192196	0.00421231	-0.0855238	5.44628	0.327645	0.577013	0.687318	-0.288582	5.44628	3.5863	0.0811924	0.173948	11994	3.45556	3.25163	5.04476	3.88526	3.11497	2.17366	4.50148	3.79161
693	ENSG00000066322	ELOVL1	protein_coding	-0.570963	6.3366	28.5514	0.000143157	0.000437879	-0.413171	6.3366	15.2893	0.00185861	0.00409033	0.634815	6.3366	35.3337	5.29868e-05	0.000503539	0.477023	6.3366	20.3117	0.00062008	0.00391658	2506	32.2999	30.855	20.0424	23.2677	44.7776	39.3476	30.6738	35.539
694	ENSG00000066379	POLR1H	protein_coding	-0.83118	3.11902	26.1542	0.000211956	0.000616043	-0.710104	3.11902	18.1258	0.000976569	0.00230421	-0.171996	3.11902	1.01583	0.332275	0.459362	-0.293072	3.11902	3.41718	0.0878625	0.184706	3672	3.28913	3.32557	1.77079	2.02731	2.66296	2.5104	1.35355	1.93915
695	ENSG00000066422	ZBTB11	protein_coding	1.09903	5.89288	39.5114	3.07982e-05	0.000116651	1.2085	5.89288	47.4749	1.22622e-05	5.09323e-05	0.125226	5.89288	0.538881	0.476194	0.597123	0.0157511	5.89288	0.00799353	0.930149	0.960017	15511	2.58114	2.17967	6.06802	4.27731	2.65576	1.96191	6.28657	4.82675
696	ENSG00000066427	ATXN3	protein_coding	1.74227	5.82658	222.469	1.93327e-09	6.08312e-08	1.41872	5.82658	144.371	2.55716e-08	3.7044e-07	-0.730027	5.82658	41.7955	2.33211e-05	0.000273683	-0.406471	5.82658	11.7743	0.00458821	0.0185768	9624	3.5132	3.16136	12.344	10.3385	2.53501	2.27853	7.01262	6.46275
697	ENSG00000066455	GOLGA5	protein_coding	-0.484939	6.93415	21.7382	0.000468858	0.00123361	-0.286608	6.93415	7.80252	0.0154743	0.0267939	1.07797	6.93415	106.54	1.49615e-07	7.43375e-06	0.87964	6.93415	72.0405	1.34428e-06	4.85268e-05	3205	30.6965	29.9411	20.4228	23.7317	56.9681	49.8535	43.1898	48.588
698	ENSG00000066468	FGFR2	protein_coding	-0.403637	6.24803	16.1093	0.0015324	0.00348413	0.0281885	6.24803	0.0818796	0.779367	0.818785	1.20939	6.24803	143.855	2.6116e-08	2.42759e-06	0.777562	6.24803	60.7292	3.38567e-06	8.82693e-05	18813	3.39057	2.85564	2.29791	2.50009	5.47147	4.75344	5.45107	5.46841
699	ENSG00000066557	LRRC40	protein_coding	0.573297	5.62574	33.2216	7.10327e-05	0.000239629	0.748782	5.62574	55.1311	5.65015e-06	2.66997e-05	-0.228355	5.62574	5.3518	0.0380856	0.0865491	-0.40384	5.62574	15.9548	0.0015884	0.00806822	2843	16.0965	14.8771	23.3684	23.517	12.552	9.91405	19.777	19.6408
700	ENSG00000066583	ISOC1	protein_coding	-0.274366	5.77464	6.94132	0.020896	0.0346774	-0.174382	5.77464	2.82776	0.116986	0.159819	0.237068	5.77464	5.18795	0.0406752	0.09118	0.137083	5.77464	1.74642	0.209573	0.349311	1942	28.8809	29.2148	22.9418	26.0395	33.2474	28.0415	27.2261	29.6102
701	ENSG00000066651	TRMT11	protein_coding	0.137653	3.54666	1.07887	0.318268	0.38163	0.422697	3.54666	9.87021	0.00796854	0.0148572	0.0572437	3.54666	0.191219	0.669226	0.764179	-0.227801	3.54666	2.8004	0.118606	0.22979	5722	2.08421	1.92668	2.06079	2.42596	1.69427	1.58053	2.11327	2.47641
702	ENSG00000066654	THUMPD1	protein_coding	0.70468	5.51103	29.4117	0.00012507	0.000390002	0.82818	5.51103	41.2037	2.50343e-05	9.39744e-05	0.431747	5.51103	11.4875	0.00497021	0.017145	0.308247	5.51103	5.55851	0.035092	0.091371	6501	4.9073	4.4075	8.51991	6.90688	6.04977	4.99289	11.069	9.42247
703	ENSG00000066697	MSANTD3	protein_coding	-0.934324	4.72954	45.9227	1.45246e-05	6.10914e-05	-0.478585	4.72954	12.7607	0.00351192	0.00717664	0.710753	4.72954	26.4861	0.000200447	0.0013836	0.255014	4.72954	3.65787	0.0785553	0.169632	3289	8.56542	9.54678	4.39586	5.29517	10.0285	10.6179	7.85403	7.75963
704	ENSG00000066735	KIF26A	protein_coding	-0.897417	5.74464	36.1259	4.76328e-05	0.000169525	-0.759297	5.74464	26.4498	0.00020167	0.000576284	0.413622	5.74464	7.6636	0.0162255	0.044009	0.275502	5.74464	3.54784	0.0826539	0.176334	7041	10.0174	7.75335	5.24015	4.43935	12.3201	8.34421	6.74993	5.94819
705	ENSG00000066739	ATG2B	protein_coding	1.35957	5.74247	89.5094	4.02539e-07	3.32109e-06	1.52871	5.74247	107.709	1.40537e-07	1.35321e-06	-0.487684	5.74247	12.1082	0.00418576	0.0149756	-0.656826	5.74247	19.8774	0.00067688	0.00416451	14256	2.75816	2.26716	6.95679	6.12203	1.85532	1.21093	4.88321	4.30563
706	ENSG00000066777	ARFGEF1	protein_coding	0.680915	7.48987	35.2117	5.38717e-05	0.000188167	0.897596	7.48987	60.6823	3.39965e-06	1.74954e-05	0.0952255	7.48987	0.699057	0.41851	0.543802	-0.121455	7.48987	1.1197	0.309639	0.462387	11059	13.4777	11.5545	20.5089	20.2687	13.0177	9.11932	21.6734	21.218
707	ENSG00000066827	ZFAT	protein_coding	0.290112	3.11797	4.19462	0.0617485	0.090652	0.465543	3.11797	9.71577	0.00835269	0.0154819	-0.29713	3.11797	4.43188	0.0557151	0.116142	-0.47256	3.11797	9.94146	0.00779832	0.0279924	8900	1.06215	0.932132	1.33212	1.14482	0.783368	0.59482	1.01396	0.974709
708	ENSG00000066855	MTFR1	protein_coding	0.44715	5.98374	21.8503	0.000458912	0.00121029	0.597143	5.98374	37.8122	3.81897e-05	0.000135363	-0.429977	5.98374	20.2444	0.000628512	0.00334402	-0.57997	5.98374	35.6185	5.09853e-05	0.000591955	4629	13.5736	13.5961	18.9552	18.7901	9.13429	8.26956	13.5098	14.0877
709	ENSG00000066926	FECH	protein_coding	1.38498	5.33383	77.1898	9.19487e-07	6.33699e-06	1.55839	5.33383	91.9515	3.45869e-07	2.73955e-06	-0.466208	5.33383	9.28354	0.00954819	0.0286292	-0.639622	5.33383	15.3087	0.00185005	0.00907291	11128	2.39516	2.34879	5.17285	7.44897	1.49791	1.41613	3.9617	5.03057
710	ENSG00000066933	MYO9A	protein_coding	1.03747	6.1361	40.5281	2.71713e-05	0.000105073	1.17766	6.1361	51.463	8.09412e-06	3.60189e-05	-0.0359951	6.1361	0.0507296	0.825372	0.88224	-0.176182	6.1361	1.15118	0.303209	0.455569	20320	2.66304	2.04485	5.66479	4.12209	2.29625	1.69502	5.08563	4.31801
711	ENSG00000067057	PFKP	protein_coding	-0.263684	6.28227	6.95667	0.0207815	0.0345105	-0.283173	6.28227	7.90273	0.0149576	0.0260126	-0.379079	6.28227	14.2138	0.00241689	0.00972028	-0.35959	6.28227	12.8637	0.00341747	0.0147752	7774	13.2217	11.5827	10.365	10.6424	10.4095	8.13235	7.99928	7.90982
712	ENSG00000067064	IDI1	protein_coding	-0.349791	7.40819	13.047	0.00325668	0.00676599	-0.475993	7.40819	24.324	0.000291002	0.000795974	0.462885	7.40819	22.8434	0.000380696	0.00227388	0.589087	7.40819	37.118	4.17872e-05	0.000513626	4294	38.6816	34.2556	29.3401	28.8597	58.2304	46.9229	40.0955	38.8836
713	ENSG00000067066	SP100	protein_coding	-0.0827748	5.7975	0.562397	0.466923	0.532246	-0.321981	5.7975	8.75549	0.0112908	0.0202627	0.513409	5.7975	21.8148	0.000462038	0.00263897	0.752615	5.7975	46.9175	1.30241e-05	0.000220118	14134	3.27151	3.094	3.0058	3.11399	5.70024	4.58711	4.61993	3.97956
714	ENSG00000067082	KLF6	protein_coding	-0.176606	6.06718	1.80529	0.202523	0.257147	-0.0419152	6.06718	0.105339	0.750783	0.793463	0.895287	6.06718	46.5624	1.35382e-05	0.000183378	0.760596	6.06718	33.8195	6.5286e-05	0.00070525	6139	9.33399	7.54477	7.95222	7.20481	15.9111	11.5235	14.9201	12.8271
715	ENSG00000067113	PLPP1	protein_coding	-0.829863	1.77432	21.6467	0.00047721	0.00125322	-0.917197	1.77432	24.5312	0.000280542	0.000770007	-0.224131	1.77432	1.31113	0.273252	0.396125	-0.136797	1.77432	0.654717	0.433287	0.586342	1935	2.56503	2.2638	1.43141	1.34709	2.07698	2.11618	1.1077	1.22949
716	ENSG00000067141	NEO1	protein_coding	0.525118	5.96976	20.1602	0.000639247	0.00161561	0.624446	5.96976	29.051	0.00013231	0.00039791	0.577203	5.96976	24.9662	0.000259898	0.00169336	0.477875	5.96976	16.6268	0.00136076	0.00714455	8137	5.82123	4.58391	7.98909	7.19259	7.25542	6.54779	11.6793	10.621
717	ENSG00000067167	TRAM1	protein_coding	0.20696	9.44979	4.45499	0.055166	0.0820356	0.456256	9.44979	21.5928	0.00048214	0.00123804	0.33307	9.44979	11.5366	0.00490228	0.016969	0.0837736	9.44979	0.72996	0.408678	0.563103	4131	147.503	144.197	164.088	178.967	151.329	143.908	210.132	215.338
718	ENSG00000067177	PHKA1	protein_coding	0.713729	5.31426	36.5524	4.50107e-05	0.000161724	1.03691	5.31426	75.1011	1.06971e-06	6.79505e-06	0.0220832	5.31426	0.0361917	0.852119	0.90064	-0.3011	5.31426	6.25082	0.0269073	0.0740075	6350	5.38948	4.48999	7.76859	8.67876	4.4489	3.24388	8.00209	8.44242
719	ENSG00000067182	TNFRSF1A	protein_coding	-0.683845	6.73354	51.3796	8.16251e-06	3.79844e-05	-0.590044	6.73354	38.835	3.35226e-05	0.000120719	0.518843	6.73354	29.6424	0.000120678	0.000942681	0.425042	6.73354	20.2355	0.000629632	0.00395675	4205	27.1207	25.6943	16.6921	16.7873	36.3081	31.5687	22.3086	24.9359
720	ENSG00000067208	EVI5	protein_coding	1.02338	5.17537	51.0924	8.40323e-06	3.89665e-05	1.11571	5.17537	58.9316	3.97309e-06	1.98779e-05	-0.189472	5.17537	1.83602	0.198963	0.312187	-0.281799	5.17537	3.69028	0.0773955	0.167616	8278	3.27743	2.9584	7.16249	5.71522	2.8713	2.05907	5.9954	5.13331
721	ENSG00000067225	PKM	protein_coding	0.622016	10.9159	40.0148	2.89368e-05	0.000110843	0.612803	10.9159	38.8092	3.36318e-05	0.000121034	-0.52001	10.9159	28.0343	0.000155485	0.00114404	-0.510798	10.9159	27.0215	0.000183377	0.0015368	8572	222.259	198.622	328.026	330.78	154.063	128.793	223.797	228.649
722	ENSG00000067248	DHX29	protein_coding	1.13142	5.08955	62.7552	2.84036e-06	1.57626e-05	1.28885	5.08955	79.2115	7.96866e-07	5.3724e-06	-0.0588352	5.08955	0.18056	0.677983	0.771257	-0.216268	5.08955	2.17402	0.164643	0.293091	4890	4.94493	4.17839	11.4445	8.827	4.08973	3.41881	10.3689	8.80868
723	ENSG00000067334	DNTTIP2	protein_coding	1.25874	6.33944	111.573	1.14753e-07	1.25848e-06	1.38571	6.33944	134.751	3.83359e-08	5.05137e-07	0.245009	6.33944	4.46025	0.0550419	0.115039	0.118044	6.33944	0.978991	0.340873	0.495377	7518	6.10723	5.74609	15.4983	13.3502	6.93071	5.41945	17.9197	15.7432
724	ENSG00000067369	TP53BP1	protein_coding	-0.320012	6.09439	5.59842	0.0345466	0.0540311	-0.122037	6.09439	0.817776	0.382617	0.448686	0.188163	6.09439	1.9361	0.187918	0.298765	-0.00981275	6.09439	0.00529283	0.943134	0.967471	12976	6.53715	4.94441	4.5923	4.73402	6.49462	4.45378	4.87854	5.58579
725	ENSG00000067445	TRO	protein_coding	1.11632	3.16801	59.5247	3.76734e-06	1.98502e-05	0.946542	3.16801	34.2389	6.15786e-05	0.000204458	-0.956731	3.16801	45.1333	1.58595e-05	0.000206227	-0.786952	3.16801	22.9912	0.000370434	0.00261602	6716	1.17503	1.04268	2.26709	2.60494	0.642073	0.590232	1.08266	1.38285
726	ENSG00000067533	RRP15	protein_coding	0.494935	4.55518	9.82213	0.00808583	0.015104	0.538318	4.55518	11.725	0.00465135	0.00922537	0.192071	4.55518	1.54004	0.236983	0.356528	0.148688	4.55518	0.863923	0.369924	0.524743	7877	2.30153	2.37125	3.79586	2.91787	2.72766	2.24693	4.25587	3.30577
727	ENSG00000067560	RHOA	protein_coding	0.447084	8.58722	23.0651	0.000365413	0.000992694	0.597597	8.58722	40.9952	2.56724e-05	9.60799e-05	-0.108801	8.58722	1.37293	0.26276	0.384868	-0.259314	8.58722	7.75077	0.0157492	0.0486499	4805	72.6078	71.6261	100.522	99.7923	62.6511	52.8994	91.4019	91.5279
728	ENSG00000067596	DHX8	protein_coding	0.946965	5.28953	34.1867	6.20244e-05	0.000212812	1.00924	5.28953	38.9664	3.29719e-05	0.000119076	0.194764	5.28953	1.52609	0.239002	0.358881	0.132492	5.28953	0.652826	0.433935	0.587027	10760	2.62222	2.08992	5.09604	4.10879	2.99728	1.96503	5.63888	4.73861
729	ENSG00000067606	PRKCZ	protein_coding	-0.872719	3.8875	51.6219	7.96573e-06	3.72162e-05	-0.604001	3.8875	22.0322	0.000443284	0.00115085	-0.602857	3.8875	22.2323	0.000426802	0.00247914	-0.871575	3.8875	50.8248	8.63498e-06	0.000164507	7695	3.18185	3.12267	1.72643	1.78598	1.86952	1.44444	1.05598	1.21916
730	ENSG00000067704	IARS2	protein_coding	1.651	7.57291	173.026	8.74696e-09	1.8549e-07	1.9509	7.57291	235.961	1.35343e-09	4.45335e-08	0.0268594	7.57291	0.0487702	0.828718	0.884799	-0.273041	7.57291	4.84509	0.0468036	0.114077	4135	23.5303	21.8617	66.183	78.9346	20.9834	15.168	66.7782	78.8494
731	ENSG00000067715	SYT1	protein_coding	-0.0291965	3.70208	0.0423506	0.840206	0.868146	-0.112998	3.70208	0.630813	0.441605	0.507509	-0.0273933	3.70208	0.0372838	0.849933	0.899187	0.0564079	3.70208	0.157215	0.698297	0.804852	9463	1.48718	1.29794	1.32048	1.4523	1.59991	1.17687	1.46309	1.22532
732	ENSG00000067829	IDH3G	protein_coding	-0.467479	4.51107	15.5784	0.00173516	0.00389438	-0.45521	4.51107	13.8024	0.00268048	0.00564086	-0.573468	4.51107	22.2292	0.000427049	0.00247914	-0.585736	4.51107	24.0324	0.000306537	0.00225397	2699	11.8844	11.7322	9.39496	8.01829	7.83649	7.22808	5.41392	6.10522
733	ENSG00000067836	ROGDI	protein_coding	-1.69837	4.01441	120.119	7.49112e-08	9.05305e-07	-1.53438	4.01441	91.7474	3.50248e-07	2.76884e-06	-0.409101	4.01441	6.07006	0.0288042	0.0694094	-0.573084	4.01441	15.1996	0.001899	0.00923787	3613	7.85734	8.38173	2.23655	2.88019	5.12946	5.30904	1.67285	2.10988
734	ENSG00000067840	PDZD4	protein_coding	-1.42847	2.37442	71.8765	1.36135e-06	8.62948e-06	-1.14056	2.37442	46.1588	1.41526e-05	5.75518e-05	0.123663	2.37442	0.445732	0.516284	0.634963	-0.164248	2.37442	1.15579	0.302284	0.454607	4341	1.97779	1.6417	0.711753	0.664147	1.77011	1.31996	0.700726	0.768666
735	ENSG00000067900	ROCK1	protein_coding	0.571842	7.43692	15.9946	0.00157375	0.00356614	0.769969	7.43692	28.7974	0.000137692	0.000412318	0.0842343	7.43692	0.351089	0.563869	0.6762	-0.113893	7.43692	0.633185	0.440768	0.59301	11075	13.5013	11.7858	21.0531	17.1319	13.101	9.3719	22.0022	17.846
736	ENSG00000067955	CBFB	protein_coding	-0.0427986	6.91339	0.209957	0.654521	0.707241	0.118154	6.91339	1.59	0.229934	0.288455	-0.118456	6.91339	1.60629	0.227696	0.345939	-0.279409	6.91339	8.89095	0.0108106	0.0361038	4652	28.1748	28.2946	27.5911	28.2814	23.9323	20.6667	24.7342	25.9553
737	ENSG00000067992	PDK3	protein_coding	0.932146	5.56294	77.5666	8.95062e-07	6.19353e-06	1.0071	5.56294	87.5293	4.56472e-07	3.42923e-06	-0.372738	5.56294	12.7731	0.00350038	0.0130391	-0.447692	5.56294	17.1752	0.00120274	0.00648741	17456	2.24136	2.02308	4.2849	3.98623	1.69757	1.30368	3.0779	3.21502
738	ENSG00000068001	HYAL2	protein_coding	-1.57011	4.30366	69.7352	1.6057e-06	9.87956e-06	-1.97746	4.30366	134.6	3.85886e-08	5.07105e-07	1.1763	4.30366	38.4252	3.53092e-05	0.000374033	1.58365	4.30366	89.4943	4.02932e-07	2.11506e-05	4421	3.45799	3.61576	1.00764	1.42927	9.97618	10.2416	2.23949	3.14834
739	ENSG00000068024	HDAC4	protein_coding	0.260828	4.35675	3.06772	0.103886	0.143168	-0.0352832	4.35675	0.0515537	0.823985	0.857343	-0.800522	4.35675	27.8795	0.000159413	0.00116529	-0.50441	4.35675	10.8254	0.00600294	0.0228065	14179	1.80329	1.44478	2.17645	1.77	1.29081	0.905372	1.18974	1.04809
740	ENSG00000068028	RASSF1	protein_coding	-0.842203	2.45637	24.8105	0.000267081	0.000752787	-0.684398	2.45637	16.9612	0.00126178	0.0028948	0.200145	2.45637	1.28903	0.27714	0.400053	0.0423413	2.45637	0.0705945	0.794725	0.874151	3683	1.84233	1.86766	0.91999	1.19562	1.84184	1.81624	1.21266	1.18735
741	ENSG00000068078	FGFR3	protein_coding	-1.73918	3.05543	99.0646	2.2673e-07	2.13063e-06	-1.81762	3.05543	105.57	1.57677e-07	1.47551e-06	-0.141851	3.05543	0.524636	0.481964	0.603036	-0.0634121	3.05543	0.163668	0.692513	0.800771	4848	3.14447	2.35076	0.896889	0.782046	2.86804	2.15328	0.826329	0.685041
742	ENSG00000068079	IFI35	protein_coding	-0.633118	3.39915	17.588	0.00109779	0.00260317	-1.01669	3.39915	50.5933	8.8415e-06	3.88049e-05	0.395918	3.39915	6.75483	0.022348	0.0568486	0.779491	3.39915	30.3884	0.000107658	0.0010242	1958	5.5591	4.78893	3.4843	3.30784	9.50793	7.46936	4.86632	3.96542
743	ENSG00000068097	HEATR6	protein_coding	0.794761	4.81963	39.2817	3.16936e-05	0.000119616	1.00058	4.81963	62.5149	2.89941e-06	1.52915e-05	0.296137	4.81963	5.78747	0.0320955	0.0756732	0.0903153	4.81963	0.488982	0.496954	0.644379	7043	3.00214	2.45834	4.83286	4.77171	3.2826	2.29322	5.59058	6.02006
744	ENSG00000068120	COASY	protein_coding	0.406262	5.13702	16.6706	0.00134729	0.0031121	0.55222	5.13702	29.538	0.000122643	0.000372809	-0.35017	5.13702	12.4456	0.0038201	0.0139491	-0.496128	5.13702	23.7594	0.00032196	0.00234496	4032	8.59548	8.61804	11.5524	11.6946	6.18068	5.51433	8.97199	8.99317
745	ENSG00000068137	PLEKHH3	protein_coding	-1.55047	2.91657	85.6644	5.15101e-07	4.04342e-06	-1.75634	2.91657	109.276	1.29356e-07	1.27352e-06	-0.123909	2.91657	0.44328	0.51742	0.63581	0.0819636	2.91657	0.296624	0.595414	0.727163	4803	2.40623	2.27319	0.869766	0.768818	2.6638	2.08721	0.610511	0.851634
746	ENSG00000068305	MEF2A	protein_coding	-0.213719	5.94882	4.83339	0.0470314	0.0711917	-0.264286	5.94882	7.43624	0.0175494	0.02998	0.150896	5.94882	2.41076	0.144989	0.24436	0.201462	5.94882	4.3224	0.0584069	0.135264	7128	9.03395	8.53862	7.9141	7.51266	10.5742	8.79291	8.16472	8.70377
747	ENSG00000068308	OTUD5	protein_coding	-0.599043	5.06231	29.6007	0.000121458	0.000380884	-0.870055	5.06231	59.9515	3.62653e-06	1.84334e-05	-0.531751	5.06231	22.3584	0.000416777	0.00243847	-0.260739	5.06231	5.67297	0.0335544	0.088316	3333	13.294	13.987	9.41885	8.96348	11.0837	10.7002	6.00147	6.52194
748	ENSG00000068323	TFE3	protein_coding	-1.24687	5.45527	98.2802	2.37199e-07	2.2024e-06	-1.54762	5.45527	150.055	2.03654e-08	3.16387e-07	-0.076044	5.45527	0.357449	0.560407	0.673642	0.224712	5.45527	3.41291	0.0880392	0.184998	4207	13.2287	14.7788	5.45951	6.60381	16.4525	14.9343	5.25993	6.00297
749	ENSG00000068354	TBC1D25	protein_coding	0.17347	4.53943	1.65324	0.221403	0.278521	0.343917	4.53943	6.89593	0.0212389	0.0354787	0.686054	4.53943	27.0279	0.000183183	0.00129529	0.515607	4.53943	14.7323	0.00212648	0.0101105	3966	4.5985	4.20034	4.55435	5.53638	6.56341	5.47417	7.03272	8.93302
750	ENSG00000068366	ACSL4	protein_coding	1.15666	6.7855	73.4444	1.2093e-06	7.85394e-06	1.25692	6.7855	86.0223	5.03167e-07	3.71448e-06	0.0263301	6.7855	0.0396059	0.845395	0.895958	-0.0739256	6.7855	0.30042	0.593096	0.72544	9971	7.46965	6.36168	17.4183	13.8839	7.18537	5.42215	16.7814	14.6132
751	ENSG00000068383	INPP5A	protein_coding	-1.13125	4.49617	64.8953	2.37154e-06	1.35875e-05	-0.861278	4.49617	36.8401	4.33367e-05	0.000150756	-0.132442	4.49617	0.846239	0.374712	0.500956	-0.402411	4.49617	8.61986	0.0117967	0.038719	3739	8.77597	9.64877	3.94096	4.65788	6.82186	6.53537	3.37471	4.33148
752	ENSG00000068394	GPKOW	protein_coding	0.222663	3.93295	2.85442	0.115435	0.157122	0.407967	3.93295	8.36421	0.0128245	0.0226956	-0.680153	3.93295	25.7601	0.000226621	0.00152234	-0.865456	3.93295	38.608	3.44988e-05	0.000445455	1658	11.5623	9.97258	13.8529	11.6712	6.12508	5.19165	8.41663	7.3249
753	ENSG00000068400	GRIPAP1	protein_coding	-0.0961959	4.588	0.674632	0.426548	0.492341	-0.041049	4.588	0.117029	0.737858	0.782324	-0.393896	4.588	11.0619	0.00560776	0.0188352	-0.449043	4.588	14.2626	0.00238765	0.0110948	16204	1.8751	1.66331	1.75967	1.60608	1.41255	1.07477	1.18711	1.33471
754	ENSG00000068438	FTSJ1	protein_coding	-0.121512	5.54865	1.33062	0.269882	0.331086	0.0541651	5.54865	0.26225	0.617342	0.674219	-0.00355027	5.54865	0.0011345	0.973653	0.982549	-0.179227	5.54865	2.87423	0.114297	0.223724	2872	17.2933	17.91	15.6911	17.3187	15.5172	14.2547	15.396	17.0262
755	ENSG00000068489	PRR11	protein_coding	2.75884	8.99172	650.138	2.59275e-12	7.51192e-10	2.9762	8.99172	737.826	1.17413e-12	7.93745e-10	-0.428691	8.99172	17.9493	0.00101453	0.00489472	-0.646048	8.99172	39.2888	3.16655e-05	0.000423009	6743	22.7928	22.4028	144.908	166.811	15.2157	12.5023	110.929	117.085
756	ENSG00000068615	REEP1	protein_coding	-0.118073	4.02836	0.89336	0.362154	0.426483	0.0689712	4.02836	0.29354	0.597311	0.656392	-0.118852	4.02836	0.895571	0.36158	0.488109	-0.305896	4.02836	5.83144	0.0315553	0.0840256	6937	2.60715	2.67213	2.27173	2.68989	2.14626	1.94798	2.10009	2.39575
757	ENSG00000068650	ATP11A	protein_coding	0.507874	6.40816	9.71836	0.00834601	0.0155302	0.708567	6.40816	18.7842	0.000848707	0.00203721	0.106778	6.40816	0.436071	0.520789	0.638859	-0.0939146	6.40816	0.329169	0.57614	0.712241	14024	5.79808	4.21613	7.96767	6.44858	5.40894	3.60017	8.23289	7.05479
758	ENSG00000068654	POLR1A	protein_coding	0.997592	6.47517	26.2021	0.000210245	0.000611839	0.962602	6.47517	24.0632	0.000304855	0.000828986	-0.366007	6.47517	3.61909	0.0799713	0.153756	-0.331018	6.47517	2.85174	0.115589	0.225522	19694	3.86446	2.9681	7.89174	5.9285	3.23807	1.99355	6.06734	4.49273
759	ENSG00000068697	LAPTM4A	protein_coding	0.342171	7.48748	10.3017	0.00699991	0.0132926	0.673447	7.48748	39.7102	3.00471e-05	0.000109889	0.349467	7.48748	10.8061	0.00603675	0.0199192	0.0181906	7.48748	0.0290487	0.867344	0.921145	1546	106.512	84.8878	127.074	119.125	97.9559	86.908	159.147	149.697
760	ENSG00000068724	TTC7A	protein_coding	-0.74901	5.68737	51.3498	8.18707e-06	3.80829e-05	-0.534499	5.68737	25.9339	0.00022001	0.000622061	-0.117035	5.68737	1.23867	0.286292	0.409757	-0.331545	5.68737	10.2118	0.00718987	0.0263251	13446	5.61984	4.89281	2.98829	3.37318	4.39382	3.60576	2.93323	2.84387
761	ENSG00000068745	IP6K2	protein_coding	-0.135297	4.11328	1.38265	0.261162	0.321893	0.000664265	4.11328	3.50641e-05	0.995367	0.996439	0.475199	4.11328	17.4857	0.00112275	0.00528985	0.339238	4.11328	8.89454	0.0107982	0.0360679	5624	2.77616	2.79508	2.47974	2.69293	3.67514	3.08503	3.47098	3.60553
762	ENSG00000068784	SRBD1	protein_coding	0.858597	4.47201	41.9409	2.29213e-05	9.04888e-05	0.92052	4.47201	47.6235	1.20679e-05	5.02657e-05	0.0203534	4.47201	0.0250805	0.87665	0.917661	-0.0415696	4.47201	0.092832	0.765528	0.853354	5045	3.37853	2.92974	6.33675	5.27205	3.33308	2.54023	5.38526	6.20399
763	ENSG00000068796	KIF2A	protein_coding	1.06403	6.73852	86.2638	4.95323e-07	3.9171e-06	1.32409	6.73852	132.024	4.32066e-08	5.52059e-07	0.238988	6.73852	4.51551	0.0537584	0.112864	-0.0210723	6.73852	0.0337994	0.857029	0.914763	13050	5.00422	5.04671	11.3866	10.0196	5.30069	4.21803	13.1545	11.7188
764	ENSG00000068878	PSME4	protein_coding	0.980097	7.41822	73.3933	1.21393e-06	7.87485e-06	1.09753	7.41822	90.6884	3.73935e-07	2.91744e-06	-0.386346	7.41822	11.6395	0.00476328	0.0165986	-0.503783	7.41822	19.3204	0.000758791	0.0045298	10392	13.702	11.875	25.6817	25.594	10.1712	7.18083	19.8192	18.8044
765	ENSG00000068885	IFT80	protein_coding	0.602893	4.50167	27.4144	0.000171919	0.000512746	1.13544	4.50167	96.3869	2.64915e-07	2.22096e-06	0.439632	4.50167	15.4588	0.00178503	0.00766549	-0.0929128	4.50167	0.617951	0.446188	0.597886	7080	2.386	2.27783	3.702	3.50571	2.21236	1.9733	5.094	4.53388
766	ENSG00000068903	SIRT2	protein_coding	-1.11805	4.30865	67.3814	1.93523e-06	1.1499e-05	-1.11728	4.30865	62.313	2.95017e-06	1.55188e-05	-0.590002	4.30865	17.0692	0.00123157	0.00569432	-0.590768	4.30865	19.4757	0.000734853	0.0044224	6206	5.35376	5.21368	2.29874	2.66629	3.24612	3.44562	1.44352	1.79755
767	ENSG00000068912	ERLEC1	protein_coding	0.928673	7.10213	58.907	3.98189e-06	2.08038e-05	0.963876	7.10213	62.7925	2.83131e-06	1.49997e-05	-0.287632	7.10213	5.77414	0.0322614	0.0759358	-0.322834	7.10213	7.09195	0.0198037	0.0582006	16419	6.20202	6.56859	11.6755	13.1277	4.78194	4.96054	9.14205	10.8757
768	ENSG00000068971	PPP2R5B	protein_coding	-0.950375	3.38297	44.9469	1.61947e-05	6.69918e-05	-1.20929	3.38297	68.2614	1.80367e-06	1.03307e-05	-0.396897	3.38297	6.88314	0.0213368	0.0548284	-0.137984	3.38297	1.02292	0.330655	0.485237	3360	4.41438	4.44115	2.61444	2.07452	4.08207	3.63245	1.68794	1.81549
769	ENSG00000069011	PITX1	protein_coding	-1.89688	5.20451	155.142	1.67231e-08	3.00141e-07	-1.72958	5.20451	142.048	2.81328e-08	3.99245e-07	1.02228	5.20451	44.7761	1.65087e-05	0.000212028	0.854973	5.20451	36.9247	4.28579e-05	0.000522183	3442	11.2914	12.4785	2.98592	3.54532	20.9854	20.16	5.52492	7.49681
770	ENSG00000069020	MAST4	protein_coding	0.166621	4.34545	1.39565	0.259042	0.319722	0.465288	4.34545	11.6875	0.00470007	0.00931278	0.801228	4.34545	34.0363	6.33369e-05	0.000576728	0.502561	4.34545	12.8434	0.0034359	0.0148377	14654	1.08025	0.955436	1.26608	1.05642	1.63485	1.1349	2.00654	1.97517
771	ENSG00000069248	NUP133	protein_coding	1.68134	6.59052	217.181	2.23576e-09	6.81362e-08	1.88077	6.59052	263.174	6.97026e-10	2.75709e-08	-0.320651	6.59052	8.46109	0.0124231	0.0354046	-0.520083	6.59052	20.6292	0.00058204	0.00372183	6081	9.46939	7.6517	27.6242	28.0841	6.56061	4.886	21.0624	22.8768
772	ENSG00000069275	NUCKS1	protein_coding	1.06923	9.47889	62.3517	2.94033e-06	1.62125e-05	1.37159	9.47889	101.066	2.02289e-07	1.79295e-06	0.0070676	9.47889	0.00279119	0.958686	0.972872	-0.29529	9.47889	4.8334	0.0470312	0.114506	6449	75.22	72.6063	174.804	140.855	63.5249	52.0543	172.847	139.34
773	ENSG00000069329	VPS35	protein_coding	1.21435	6.85354	135.683	3.68177e-08	5.31284e-07	1.41027	6.85354	180.366	6.82594e-09	1.42318e-07	0.0296297	6.85354	0.0842795	0.776252	0.845824	-0.166284	6.85354	2.54708	0.135	0.253404	9733	7.7771	6.77755	17.1298	17.1894	7.07919	5.36882	17.4687	17.024
774	ENSG00000069345	DNAJA2	protein_coding	0.10157	5.77752	0.762514	0.398707	0.464332	0.0643536	5.77752	0.306649	0.589333	0.649024	0.076015	5.77752	0.429442	0.523923	0.641398	0.113231	5.77752	0.944102	0.349316	0.504297	4951	10.9823	9.84183	11.8506	10.8679	11.3829	10.1404	12.8968	10.6885
775	ENSG00000069399	BCL3	protein_coding	-1.47183	3.21316	78.7	8.26049e-07	5.82438e-06	-1.6034	3.21316	95.8834	2.72922e-07	2.27187e-06	0.0642113	3.21316	0.128617	0.725745	0.809006	0.195784	3.21316	1.69168	0.21642	0.357918	3094	3.83347	4.50229	1.63972	1.45514	4.48717	4.66348	1.67015	1.52502
776	ENSG00000069424	KCNAB2	protein_coding	-0.743155	4.07168	31.9857	8.48745e-05	0.000279437	-0.940509	4.07168	57.8431	4.3861e-06	2.15745e-05	0.750898	4.07168	32.861	7.47814e-05	0.000653978	0.948252	4.07168	58.4222	4.16055e-06	0.00010144	17362	0.8493	0.871723	0.480164	0.569793	1.73209	1.45263	0.80754	0.928285
777	ENSG00000069482	GAL	protein_coding	-1.73421	3.55605	103.017	1.81383e-07	1.79127e-06	-1.54355	3.55605	85.7721	5.1147e-07	3.76728e-06	0.272902	3.55605	2.25794	0.157313	0.260774	0.0822483	3.55605	0.28243	0.604258	0.734146	1300	12.7609	13.9455	3.65643	4.57202	12.6127	14.3693	4.49752	5.25997
778	ENSG00000069509	FUNDC1	protein_coding	-0.441424	3.74802	7.68968	0.0160813	0.0275459	-0.504268	3.74802	9.48822	0.00895875	0.0164725	-0.327596	3.74802	4.00449	0.067155	0.134313	-0.264751	3.74802	2.77122	0.120364	0.232263	1257	12.4727	14.6621	8.90586	11.5459	10.7449	10.9237	7.35352	8.67491
779	ENSG00000069535	MAOB	protein_coding	0.346279	2.65075	4.62644	0.0512882	0.0768634	0.482042	2.65075	6.85627	0.0215442	0.0359241	-0.78759	2.65075	22.7409	0.000388026	0.00230348	-0.923353	2.65075	26.4369	0.000202114	0.00165406	2895	2.59854	2.33318	3.64587	2.7283	1.30866	1.18852	1.77739	1.86305
780	ENSG00000069702	TGFBR3	protein_coding	1.35017	4.02747	91.0963	3.64606e-07	3.06943e-06	1.60125	4.02747	119.237	7.81779e-08	8.64816e-07	-0.125205	4.02747	0.876536	0.366565	0.49284	-0.376291	4.02747	6.07264	0.0287759	0.0780785	8577	1.25136	1.05193	3.13047	2.81556	0.859263	0.83328	2.95555	2.42275
781	ENSG00000069849	ATP1B3	protein_coding	1.40623	7.36914	197.147	4.00531e-09	1.0378e-07	1.52271	7.36914	228.165	1.65906e-09	5.10157e-08	-0.151381	7.36914	2.39503	0.1462	0.246009	-0.267862	7.36914	7.24496	0.0187622	0.0556752	2617	38.5798	35.4904	93.888	105.896	30.0818	28.6231	87.2672	89.8319
782	ENSG00000069869	NEDD4	protein_coding	2.12893	5.68757	268.375	6.18638e-10	2.60892e-08	2.29377	5.68757	301.428	3.04117e-10	1.59262e-08	-0.0901688	5.68757	0.54897	0.472178	0.593241	-0.255015	5.68757	3.69046	0.077389	0.167616	9036	2.49841	1.96906	10.3265	9.45325	2.08576	1.5003	9.45029	8.85019
783	ENSG00000069943	PIGB	protein_coding	0.749974	3.58758	32.5429	7.82808e-05	0.000260147	0.961772	3.58758	53.7596	6.44782e-06	2.97938e-05	0.252894	3.58758	4.08555	0.0647833	0.130662	0.041096	3.58758	0.0897364	0.769345	0.856154	4542	1.83296	1.88501	2.99064	3.37792	1.83933	1.82315	3.61274	3.85606
784	ENSG00000069956	MAPK6	protein_coding	1.66585	7.02443	284.186	4.36124e-10	1.98561e-08	1.98873	7.02443	396.135	5.65537e-11	5.11917e-09	0.239883	7.02443	6.32315	0.0261899	0.0644692	-0.0829929	7.02443	0.716746	0.412838	0.566639	6592	9.06438	8.85662	28.8478	29.0553	8.92732	7.30852	34.4885	32.8263
785	ENSG00000069966	GNB5	protein_coding	-0.738587	5.03299	54.4312	6.04191e-06	2.94213e-05	-0.994412	5.03299	94.8604	2.90013e-07	2.38302e-06	-0.488842	5.03299	22.7946	0.000384158	0.00228782	-0.233018	5.03299	5.53622	0.0354011	0.0919831	13330	3.57297	3.30055	2.06866	2.12566	2.93474	2.65581	1.49237	1.45406
786	ENSG00000069974	RAB27A	protein_coding	-0.310834	3.64382	4.7032	0.0496577	0.0747209	0.0323785	3.64382	0.0481224	0.82984	0.862781	-0.127015	3.64382	0.764057	0.398244	0.524526	-0.470227	3.64382	10.4214	0.00675602	0.0250479	11345	1.34945	1.3606	1.04315	1.18528	0.943139	0.929758	0.866905	1.13553
787	ENSG00000069998	HDHD5	protein_coding	-1.01335	5.66118	67.251	1.95565e-06	1.15841e-05	-1.03582	5.66118	71.1361	1.44048e-06	8.64559e-06	0.209781	5.66118	2.86652	0.114738	0.203836	0.23225	5.66118	3.70461	0.076889	0.166876	4936	12.9271	12.5207	5.78099	7.06861	15.5841	13.0731	6.52971	8.09361
788	ENSG00000070010	UFD1	protein_coding	-0.491039	6.91011	25.0259	0.000257206	0.000728357	-0.535692	6.91011	29.3316	0.000126637	0.000383383	-0.579841	6.91011	34.4254	6.00052e-05	0.000552023	-0.535188	6.91011	29.6268	0.00012097	0.00111934	8722	19.1282	19.3896	13.7428	14.1968	13.1296	12.2902	8.7403	9.67283
789	ENSG00000070018	LRP6	protein_coding	0.260831	5.99877	2.97366	0.108795	0.149141	0.431523	5.99877	8.25017	0.0133164	0.0234843	0.507182	5.99877	11.4022	0.00509102	0.0174673	0.33649	5.99877	4.93739	0.0450517	0.110799	10369	5.39025	4.25332	6.64375	5.07114	6.28141	5.34018	9.10399	7.28999
790	ENSG00000070047	PHRF1	protein_coding	-0.205518	4.48494	1.70399	0.214855	0.27117	0.128616	4.48494	0.676056	0.426073	0.491998	0.32926	4.48494	4.40971	0.056248	0.117056	-0.00487431	4.48494	0.00096244	0.975732	0.985673	5785	4.41986	3.48601	3.856	3.09926	4.30778	3.23283	4.78351	3.83086
791	ENSG00000070061	ELP1	protein_coding	1.31894	6.70721	89.1662	4.11333e-07	3.37369e-06	1.56137	6.70721	120.965	7.19165e-08	8.09887e-07	-0.390138	6.70721	8.13189	0.0138503	0.0386942	-0.632563	6.70721	20.2102	0.000632846	0.00397024	24261	3.19153	2.56127	7.57454	6.98392	2.17445	1.39811	5.64056	5.29981
792	ENSG00000070081	NUCB2	protein_coding	0.686001	4.77786	24.8696	0.000264319	0.000746232	0.486251	4.77786	11.7956	0.00456119	0.00906993	-0.652695	4.77786	22.6243	0.000396531	0.00234461	-0.452945	4.77786	10.1942	0.00722776	0.0264248	9023	3.10057	2.5217	5.10317	4.06819	2.00984	1.90356	3.06933	2.6858
793	ENSG00000070087	PFN2	protein_coding	-0.111822	7.62395	0.941461	0.349968	0.414099	0.0359913	7.62395	0.0973335	0.760102	0.802172	-0.0232399	7.62395	0.0406557	0.843388	0.894596	-0.171053	7.62395	2.19834	0.162475	0.290507	3608	58.1196	59.8561	49.4728	61.9129	52.0735	48.1886	51.1445	56.7682
794	ENSG00000070159	PTPN3	protein_coding	0.913757	6.59262	66.1216	2.14349e-06	1.24887e-05	1.08769	6.59262	93.1472	3.21522e-07	2.58853e-06	0.213683	6.59262	3.72964	0.076014	0.147756	0.0397528	6.59262	0.124709	0.729758	0.826657	9995	6.54679	6.19927	12.1845	12.2563	7.19955	5.39822	14.8709	13.0245
795	ENSG00000070190	DAPP1	protein_coding	-0.0836657	3.1123	0.213766	0.65163	0.704664	-0.495979	3.1123	9.4875	0.00896079	0.0164749	0.79953	3.1123	21.4478	0.000495832	0.00278089	1.21184	3.1123	51.2286	8.28838e-06	0.000160787	4590	1.49718	1.10102	1.30975	1.17015	3.35321	2.36931	2.26684	1.98231
796	ENSG00000070214	SLC44A1	protein_coding	0.577764	7.679	39.3026	3.16109e-05	0.000119324	0.664051	7.679	51.6508	7.94248e-06	3.54369e-05	-0.0806588	7.679	0.773677	0.395374	0.521578	-0.166946	7.679	3.27688	0.093906	0.193815	12373	14.5672	13.2529	21.232	21.0063	12.7609	10.9543	19.8623	19.4672
797	ENSG00000070269	TMEM260	protein_coding	0.0494871	3.50965	0.137192	0.717175	0.763333	0.301435	3.50965	5.35869	0.0379811	0.0593861	0.454788	3.50965	12.1865	0.00409735	0.014748	0.20284	3.50965	2.30528	0.153359	0.278323	8072	1.38876	1.0892	1.32344	1.27449	1.48123	1.23653	1.77494	1.73017
798	ENSG00000070366	SMG6	protein_coding	0.356281	4.79908	5.99728	0.029612	0.0472272	0.288511	4.79908	4.00931	0.067011	0.0980809	0.206869	4.79908	2.08408	0.172985	0.280155	0.27464	4.79908	3.52906	0.083379	0.177355	10568	2.30042	1.97868	2.93223	2.63077	3.05173	1.93265	2.99799	3.3227
799	ENSG00000070367	EXOC5	protein_coding	1.02661	7.05814	107.785	1.39966e-07	1.46734e-06	1.24097	7.05814	155.043	1.67863e-08	2.7475e-07	-0.0590683	7.05814	0.367662	0.554935	0.669083	-0.273426	7.05814	7.63198	0.0164024	0.050264	12472	7.78565	7.00232	15.7159	14.9153	6.4229	5.29802	14.9115	14.0394
800	ENSG00000070371	CLTCL1	protein_coding	0.00283257	3.89267	0.000540598	0.981811	0.9853	-0.0710319	3.89267	0.319849	0.581524	0.641762	-0.386719	3.89267	9.83176	0.00806218	0.0251165	-0.312854	3.89267	6.34523	0.0259754	0.0720843	10052	1.8208	1.51623	1.69082	1.70311	1.45824	1.11442	1.25092	1.30659
801	ENSG00000070404	FSTL3	protein_coding	-1.04566	5.42568	103.966	1.72112e-07	1.71875e-06	-0.720514	5.42568	52.6581	7.18339e-06	3.26052e-05	0.962445	5.42568	88.2249	4.36624e-07	1.5412e-05	0.637304	5.42568	41.2872	2.4784e-05	0.000351722	3033	14.4803	14.1496	6.77811	7.36316	22.2064	20.3699	13.1915	13.9224
802	ENSG00000070413	DGCR2	protein_coding	-0.106509	7.20677	0.979838	0.340671	0.404752	0.140813	7.20677	1.73075	0.211505	0.268064	0.704546	7.20677	42.7593	2.0813e-05	0.000251833	0.457224	7.20677	18.0744	0.000987438	0.00557408	5605	24.4137	19.7601	21.5147	20.1331	31.2597	26.6631	34.8888	31.9232
803	ENSG00000070423	RNF126	protein_coding	-2.5689	3.67642	169.27	9.96974e-09	2.03801e-07	-2.15963	3.67642	124.651	6.04136e-08	7.05263e-07	0.207052	3.67642	0.895075	0.361709	0.488126	-0.202219	3.67642	1.40246	0.257941	0.406535	3452	5.93667	7.37148	1.00009	1.30995	6.08461	5.07035	1.04623	1.54879
804	ENSG00000070444	MNT	protein_coding	-0.537658	3.71236	14.3765	0.00232109	0.00502341	-0.704146	3.71236	22.5259	0.00040389	0.00106112	-0.55659	3.71236	14.0853	0.00249585	0.00996418	-0.390102	3.71236	7.57705	0.0167152	0.0509984	8701	2.03621	2.10393	1.62978	1.28447	1.63893	1.3952	1.03211	0.926628
805	ENSG00000070476	ZXDC	protein_coding	0.472047	4.09151	12.2392	0.00403914	0.00817094	0.216569	4.09151	2.64598	0.128284	0.173091	0.0954074	4.09151	0.523652	0.482367	0.603371	0.350886	4.09151	6.64186	0.0232853	0.066099	7329	2.02082	1.63235	2.69443	2.44095	2.47439	1.97468	2.9027	2.50754
806	ENSG00000070495	JMJD6	protein_coding	0.937872	4.17445	58.1177	4.27738e-06	2.21145e-05	1.02901	4.17445	65.2875	2.29571e-06	1.2655e-05	-0.336479	4.17445	7.88939	0.0150253	0.041306	-0.427621	4.17445	10.8523	0.00595654	0.0226727	5969	2.54666	2.16752	4.36603	4.79336	1.93293	1.42747	3.4576	3.68647
807	ENSG00000070501	POLB	protein_coding	-0.807266	3.66191	25.161	0.000251235	0.000713807	-0.826762	3.66191	24.3093	0.000291765	0.000797769	-0.457517	3.66191	7.31948	0.0182784	0.0484233	-0.438021	3.66191	7.57899	0.016704	0.0509712	4106	4.30436	4.7691	2.54461	2.76039	3.07008	3.33886	1.59474	2.18921
808	ENSG00000070540	WIPI1	protein_coding	0.294123	4.6736	4.13251	0.063455	0.0928822	0.107291	4.6736	0.530809	0.479449	0.544465	-0.412166	4.6736	8.09975	0.0139996	0.0390154	-0.225334	4.6736	2.34237	0.150348	0.274433	3403	7.56462	7.50365	8.57954	10.2471	6.27685	6.04668	5.81362	8.09484
809	ENSG00000070610	GBA2	protein_coding	-0.828896	5.84162	53.122	6.86226e-06	3.28308e-05	-0.676367	5.84162	36.4785	4.54531e-05	0.000157211	0.613451	5.84162	29.1332	0.000130619	0.000999978	0.460922	5.84162	17.0649	0.00123273	0.00662451	4803	12.5851	12.6793	6.52281	7.98378	17.4284	15.85	10.3924	11.4526
810	ENSG00000070614	NDST1	protein_coding	-0.522602	6.65887	28.3181	0.000148573	0.000452309	-0.215181	6.65887	4.87438	0.0462391	0.070654	0.556149	6.65887	32.0917	8.35714e-05	0.000711058	0.248728	6.65887	6.50242	0.0245067	0.0688825	9510	11.6611	10.2527	7.62288	7.88995	13.9158	11.0448	11.2144	11.2421
811	ENSG00000070669	ASNS	protein_coding	0.487885	5.94314	14.8965	0.00204308	0.00449099	0.527283	5.94314	17.5428	0.00110872	0.00258027	0.273548	5.94314	4.7829	0.0480299	0.103217	0.23415	5.94314	3.40819	0.0882355	0.18537	4896	10.893	8.36377	14.2273	13.1436	12.6529	9.06096	16.1389	16.446
812	ENSG00000070718	AP3M2	protein_coding	1.32449	4.71602	120.947	7.19802e-08	8.80376e-07	1.48216	4.71602	146.653	2.33153e-08	3.46992e-07	-0.0419399	4.71602	0.13266	0.721665	0.806312	-0.199612	4.71602	2.53672	0.135728	0.254557	6276	2.70894	2.25628	6.43963	6.16345	2.38565	1.75713	6.09574	5.96276
813	ENSG00000070731	ST6GALNAC2	protein_coding	-1.11127	2.95255	47.184	1.2654e-05	5.4487e-05	-1.25814	2.95255	69.3559	1.65421e-06	9.66824e-06	0.465141	2.95255	7.7109	0.0159652	0.0434297	0.612015	2.95255	17.6905	0.0010734	0.00593017	3002	2.9033	2.8343	1.24947	1.46685	4.31074	4.06563	1.60454	2.05814
814	ENSG00000070756	PABPC1	protein_coding	2.02386	11.4123	374.119	8.05174e-11	5.77576e-09	2.28281	11.4123	466.97	2.04019e-11	2.67732e-09	-0.101214	11.4123	1.00969	0.333685	0.460455	-0.360163	11.4123	12.7088	0.0035606	0.0152348	9546	120.32	117.973	473.262	514.136	95.0109	82.8007	447.622	458.675
815	ENSG00000070759	TESK2	protein_coding	0.494238	3.66353	13.7146	0.00274099	0.00581981	0.199969	3.66353	2.36009	0.148937	0.197364	0.162635	3.66353	1.58864	0.230122	0.348669	0.456905	3.66353	11.527	0.00491555	0.0196279	3319	2.92009	2.81983	3.81631	4.40846	4.07571	3.46712	4.11208	4.93636
816	ENSG00000070761	CFAP20	protein_coding	-0.366521	4.66212	10.0264	0.00760089	0.0142939	-0.0247333	4.66212	0.0438681	0.837412	0.869448	-0.209708	4.66212	3.21233	0.0968561	0.178694	-0.551496	4.66212	22.231	0.000426904	0.00291248	2302	14.8008	13.5092	10.5612	11.7857	10.3616	8.17156	8.74647	10.2682
817	ENSG00000070770	CSNK2A2	protein_coding	0.681083	7.96897	43.8784	1.82829e-05	7.42939e-05	0.834078	7.96897	65.2099	2.31045e-06	1.27175e-05	-0.202638	7.96897	3.92706	0.0695186	0.137882	-0.355633	7.96897	11.9444	0.00437777	0.0179035	10363	20.9718	19.754	34.3938	32.0582	17.0771	13.4829	29.551	27.3018
818	ENSG00000070778	PTPN21	protein_coding	0.051361	5.83375	0.126163	0.728257	0.772915	0.133043	5.83375	0.860142	0.37094	0.436668	0.425279	5.83375	8.73044	0.0113823	0.0329433	0.343597	5.83375	5.65906	0.033737	0.0886381	7670	6.75256	6.00412	7.3771	6.06014	9.00785	6.54852	9.89339	7.87379
819	ENSG00000070785	EIF2B3	protein_coding	0.0798948	4.30474	0.537782	0.476635	0.541407	0.12219	4.30474	1.11399	0.310826	0.375248	-0.855943	4.30474	58.6609	4.07143e-06	7.72361e-05	-0.898237	4.30474	62.3964	2.92905e-06	8.09717e-05	3411	7.88389	6.80562	8.04042	7.73389	3.88596	3.64205	4.22602	4.36595
820	ENSG00000070814	TCOF1	protein_coding	-0.737671	5.53213	33.1233	7.20326e-05	0.000242452	-0.306398	5.53213	5.73534	0.0327503	0.0520538	0.166383	5.53213	1.67427	0.218658	0.335745	-0.26489	5.53213	4.3492	0.0577339	0.134075	11439	5.71277	4.79407	3.10798	3.29526	4.86079	3.53511	3.84825	3.23029
821	ENSG00000070831	CDC42	protein_coding	1.32228	8.30367	172.313	8.96515e-09	1.88683e-07	1.32863	8.30367	173.718	8.54139e-09	1.64551e-07	0.00906687	8.30367	0.00842638	0.928289	0.953459	0.00270992	8.30367	0.000741205	0.978702	0.987422	24398	7.5991	7.2489	19.4308	18.3625	7.6509	6.59538	19.6113	17.8262
822	ENSG00000070882	OSBPL3	protein_coding	0.393362	5.29117	9.95937	0.00775614	0.0145527	0.561405	5.29117	19.3355	0.000756438	0.00183848	-0.466463	5.29117	13.9811	0.00256208	0.010174	-0.634506	5.29117	24.6895	0.000272803	0.00205917	8089	5.35971	4.62206	6.60737	6.71289	3.59602	2.58154	5.13043	4.37011
823	ENSG00000070950	RAD18	protein_coding	0.21458	5.72379	4.7014	0.0496952	0.0747723	0.268562	5.72379	7.09692	0.0197688	0.0333199	-0.577504	5.72379	33.6324	6.70244e-05	0.000599778	-0.631486	5.72379	39.3558	3.14017e-05	0.000420458	6984	8.64878	8.33415	10.1265	9.94067	5.65537	4.8505	6.88346	6.36542
824	ENSG00000070961	ATP2B1	protein_coding	1.83876	7.18602	256.626	8.12638e-10	3.13111e-08	2.29626	7.18602	394.424	5.80881e-11	5.18355e-09	0.999689	7.18602	81.72	6.7012e-07	2.0706e-05	0.542192	7.18602	22.9181	0.00037546	0.00263983	9523	5.06738	4.28885	15.9778	18.0101	7.4992	5.57191	32.4821	34.4302
825	ENSG00000071051	NCK2	protein_coding	-1.59166	5.90837	72.2306	1.32502e-06	8.43364e-06	-1.47797	5.90837	65.8262	2.19601e-06	1.21928e-05	0.935846	5.90837	25.1707	0.00025081	0.00164472	0.82216	5.90837	21.1472	0.000525634	0.00343378	2975	21.543	21.9531	5.54091	9.18591	38.1128	35.4383	11.9387	15.777
826	ENSG00000071054	MAP4K4	protein_coding	-0.573035	7.13302	34.4543	5.97654e-05	0.000206139	-0.544349	7.13302	30.9305	9.92091e-05	0.000309287	-0.243522	7.13302	6.20605	0.027363	0.0667222	-0.272209	7.13302	7.82412	0.0153612	0.0476596	11958	16.1557	14.6596	10.3663	10.71	13.7659	10.7273	8.55211	8.98134
827	ENSG00000071073	MGAT4A	protein_coding	1.90816	7.59186	408.178	4.69893e-11	4.09702e-09	2.18348	7.59186	526.768	9.64241e-12	1.94757e-09	0.510428	7.59186	31.6527	8.91212e-05	0.000746884	0.235109	7.59186	6.44569	0.0250252	0.0700222	9636	7.50199	6.79981	27.2052	27.3787	8.47843	7.60619	37.7637	38.807
828	ENSG00000071082	RPL31	protein_coding	-1.76196	7.84341	199.051	3.78049e-09	9.88733e-08	-1.98713	7.84341	249.11	9.73719e-10	3.53215e-08	-0.252254	7.84341	4.235	0.0606682	0.124283	-0.0270865	7.84341	0.0503163	0.826072	0.894641	5277	65.875	72.569	20.1561	21.5267	62.4925	67.0362	16.1738	18.2964
829	ENSG00000071127	WDR1	protein_coding	-0.00596086	7.30736	0.00344065	0.954136	0.962616	0.0191936	7.30736	0.035607	0.853303	0.882783	-0.0428777	7.30736	0.178063	0.680078	0.772892	-0.0680322	7.30736	0.447211	0.5156	0.660154	18461	9.20875	8.43326	8.42345	9.45834	8.98941	7.15639	8.10591	8.98898
830	ENSG00000071189	SNX13	protein_coding	0.732182	5.26456	53.2886	6.75102e-06	3.2368e-05	0.949512	5.26456	88.9184	4.17824e-07	3.19701e-06	0.188505	5.26456	3.67825	0.0778235	0.150539	-0.0288242	5.26456	0.0802218	0.781548	0.864667	16418	1.78724	1.62005	2.802	2.95259	1.73984	1.45781	3.26181	3.19547
831	ENSG00000071205	ARHGAP10	protein_coding	0.495378	3.69464	16.3245	0.00145815	0.00333468	0.726946	3.69464	33.5762	6.75575e-05	0.000221965	-0.0445662	3.69464	0.138339	0.716052	0.802412	-0.276135	3.69464	4.65138	0.0507513	0.121469	10755	1.15525	0.955864	1.51485	1.50182	0.901406	0.763861	1.37087	1.50731
832	ENSG00000071242	RPS6KA2	protein_coding	-0.40136	4.90295	12.623	0.00364292	0.00746744	-0.227949	4.90295	3.97049	0.068181	0.0995712	-0.18732	4.90295	2.6957	0.125065	0.217839	-0.360731	4.90295	10.1483	0.00732753	0.0267151	8251	4.44219	4.65585	3.34721	3.68303	3.84525	2.97476	2.98203	3.09884
833	ENSG00000071243	ING3	protein_coding	0.155197	3.75305	1.24012	0.286023	0.348207	0.248775	3.75305	3.02013	0.106335	0.147042	-0.220443	3.75305	2.50629	0.137896	0.234762	-0.31402	3.75305	4.80215	0.0476462	0.115637	5200	2.83151	2.55961	3.38333	2.72265	2.26308	1.89012	2.34648	2.80351
834	ENSG00000071246	VASH1	protein_coding	-0.941114	2.76083	34.2857	6.11803e-05	0.000210304	-0.74019	2.76083	16.7256	0.00133063	0.0030359	-0.747937	2.76083	17.4567	0.00113	0.00531502	-0.948861	2.76083	34.0599	6.31314e-05	0.00068904	7223	1.75619	1.46007	0.941566	0.765467	0.910155	0.687647	0.542488	0.468487
835	ENSG00000071462	BUD23	protein_coding	-0.280477	5.82098	6.66654	0.0230766	0.0378708	-0.164029	5.82098	2.26976	0.156314	0.205856	-0.0235069	5.82098	0.0466536	0.832413	0.887213	-0.139954	5.82098	1.66079	0.220413	0.362774	7943	8.46747	7.72273	6.42807	7.13707	7.57501	6.48813	5.94479	7.19598
836	ENSG00000071537	SEL1L	protein_coding	1.17055	6.26017	49.3036	1.01014e-05	4.54477e-05	1.22801	6.26017	53.8206	6.40952e-06	2.96662e-05	-0.00364821	6.26017	0.0005015	0.982481	0.988685	-0.0611016	6.26017	0.133237	0.721088	0.820342	9553	5.89382	4.1641	13.0542	9.83871	4.80758	4.35855	12.4737	10.0147
837	ENSG00000071539	TRIP13	protein_coding	-0.410523	6.17663	16.5472	0.00138565	0.00318936	0.0314781	6.17663	0.0967768	0.760765	0.802644	0.0551068	6.17663	0.29745	0.594908	0.702621	-0.386895	6.17663	14.6595	0.00216471	0.0102532	3319	27.6032	25.5817	19.1108	21.6256	21.3214	17.6622	21.285	20.3813
838	ENSG00000071553	ATP6AP1	protein_coding	-0.371804	5.70344	9.69597	0.00840342	0.015624	-0.259073	5.70344	4.69305	0.0498695	0.0754929	0.00647725	5.70344	0.00292729	0.957691	0.972256	-0.106254	5.70344	0.795965	0.388847	0.543532	5683	11.9149	9.37226	8.96185	7.72732	9.59239	9.21793	8.31275	8.20113
839	ENSG00000071564	TCF3	protein_coding	-1.7926	5.44266	196.193	4.1237e-09	1.05986e-07	-1.7776	5.44266	189.775	5.03459e-09	1.15197e-07	-0.273402	5.44266	4.42438	0.0558947	0.116494	-0.288406	5.44266	5.58464	0.0347338	0.0906924	6368	11.4235	11.9727	3.10105	3.79535	9.77743	8.59269	2.5183	3.09305
840	ENSG00000071575	TRIB2	protein_coding	-0.0153321	2.49657	0.00766048	0.931616	0.944303	0.262209	2.49657	2.08856	0.172557	0.224517	-0.0529524	2.49657	0.0917182	0.766893	0.839399	-0.330494	2.49657	3.3066	0.092585	0.19178	4567	1.50472	1.16864	1.45645	1.22361	1.18725	0.844097	1.16507	1.36662
841	ENSG00000071626	DAZAP1	protein_coding	-1.67492	5.76107	280.468	4.72689e-10	2.10904e-08	-1.54661	5.76107	243.256	1.1251e-09	3.90963e-08	0.206618	5.76107	4.26492	0.0598826	0.123036	0.0783056	5.76107	0.671531	0.427586	0.58094	9201	8.74068	8.62709	2.72344	2.82419	9.23663	8.31174	3.03853	3.26349
842	ENSG00000071655	MBD3	protein_coding	-0.686848	5.96582	36.971	4.25987e-05	0.000154106	-1.00373	5.96582	77.7112	8.85891e-07	5.84714e-06	-0.284272	5.96582	6.24217	0.0269947	0.0659993	0.0326069	5.96582	0.0850653	0.775243	0.859929	7909	10.2097	9.95127	5.94062	6.82322	10.3933	9.33874	4.63764	5.6805
843	ENSG00000071794	HLTF	protein_coding	1.92241	7.12398	169.563	9.8667e-09	2.02872e-07	1.7616	7.12398	140.817	2.96086e-08	4.15694e-07	-0.766251	7.12398	28.8096	0.000137428	0.00103438	-0.605444	7.12398	17.1009	0.00122287	0.00658165	6024	13.6709	10.6917	51.6716	41.9168	8.959	6.40522	29.0536	25.1392
844	ENSG00000071859	FAM50A	protein_coding	-0.175638	4.9528	2.67706	0.12626	0.169918	-0.0795651	4.9528	0.538059	0.476524	0.541502	-0.149886	4.9528	1.92883	0.188693	0.299819	-0.245959	4.9528	5.19397	0.0405765	0.102215	2552	13.5888	14.0464	12.6022	12.3565	11.5213	10.7882	11.3845	10.7819
845	ENSG00000071889	FAM3A	protein_coding	-1.62852	3.59487	129.854	4.7602e-08	6.42928e-07	-1.2789	3.59487	76.6369	9.56774e-07	6.20485e-06	-0.149931	3.59487	0.954698	0.34672	0.47358	-0.499549	3.59487	13.7698	0.00270273	0.0122479	5098	4.13477	4.07394	1.22526	1.48735	2.74793	2.80035	1.10389	1.29819
846	ENSG00000071894	CPSF1	protein_coding	-0.614654	5.94155	30.8566	0.000100315	0.000322747	-0.345449	5.94155	9.52789	0.00884945	0.0162978	-0.428575	5.94155	14.7356	0.00212476	0.00879681	-0.697781	5.94155	39.4697	3.09587e-05	0.000416039	6058	16.2043	13.4978	10.0443	9.66096	10.0772	7.4957	7.23027	7.19327
847	ENSG00000071967	CYBRD1	protein_coding	0.533533	7.17461	25.7161	0.00022833	0.000657291	0.831538	7.17461	62.2095	2.97651e-06	1.565e-05	0.422476	7.17461	16.3122	0.00146227	0.00652044	0.124472	7.17461	1.3973	0.258775	0.407387	5172	22.0039	19.0987	31.6998	28.7518	22.2915	20.4604	41.7628	38.0019
848	ENSG00000071994	PDCD2	protein_coding	-0.911512	4.66167	37.1751	4.14769e-05	0.000150653	-0.983946	4.66167	42.1022	2.24867e-05	8.56215e-05	-0.282031	4.66167	3.39167	0.0889254	0.166863	-0.209597	4.66167	2.04343	0.176931	0.309363	6476	5.365	5.71584	2.51249	3.50338	4.70514	4.47015	2.21575	2.65114
849	ENSG00000072042	RDH11	protein_coding	-0.143064	5.41532	1.37909	0.261746	0.322435	-0.0422994	5.41532	0.122393	0.73217	0.777624	0.317083	5.41532	6.81712	0.0218501	0.0558943	0.216319	5.41532	3.17506	0.0986108	0.200923	5498	8.36684	6.57791	7.37027	6.35684	9.29806	7.30749	8.38122	8.45995
850	ENSG00000072062	PRKACA	protein_coding	-1.3728	6.86879	117.974	8.3151e-08	9.8305e-07	-1.31194	6.86879	105.888	1.54973e-07	1.45571e-06	-0.708155	6.86879	31.2676	9.43442e-05	0.000780395	-0.769016	6.86879	38.0938	3.68337e-05	0.000467686	7330	28.1581	29.8106	10.0588	12.7929	16.2687	16.2243	6.54359	7.22802
851	ENSG00000072071	ADGRL1	protein_coding	-0.804948	6.70793	47.8425	1.17879e-05	5.14631e-05	-0.543529	6.70793	22.4657	0.000408467	0.00107143	0.916181	6.70793	61.9288	3.0495e-06	6.19028e-05	0.654762	6.70793	32.4468	7.93724e-05	0.00081758	8487	13.054	10.476	6.41814	7.25891	20.2892	15.225	12.6023	12.8025
852	ENSG00000072110	ACTN1	protein_coding	0.113571	8.04059	0.562402	0.466921	0.532246	-0.000220254	8.04059	2.10827e-06	0.998864	0.999088	-0.321675	8.04059	4.49978	0.0541201	0.113432	-0.207884	8.04059	1.87822	0.194206	0.331285	14320	21.0006	17.8748	24.3611	18.3419	18.3093	13.9851	18.7624	14.8776
853	ENSG00000072121	ZFYVE26	protein_coding	0.244766	5.12833	1.96898	0.184462	0.237076	0.154459	5.12833	0.781411	0.39309	0.459037	-0.0575026	5.12833	0.109789	0.745772	0.823554	0.0328051	5.12833	0.0349289	0.854689	0.913108	15884	2.26927	1.82175	2.85726	2.05861	2.47737	1.55074	2.37678	2.27789
854	ENSG00000072133	RPS6KA6	protein_coding	1.81274	4.83014	257.1	8.03579e-10	3.10694e-08	1.89692	4.83014	263.949	6.84669e-10	2.74364e-08	-0.372021	4.83014	12.1424	0.0041469	0.0148759	-0.456205	4.83014	14.5536	0.00222176	0.0104678	8988	1.56336	1.63067	5.85631	5.57351	1.22775	1.01106	4.44904	4.25267
855	ENSG00000072134	EPN2	protein_coding	-0.403378	4.54175	13.3758	0.00298975	0.00627969	-0.724743	4.54175	43.2431	1.96725e-05	7.63127e-05	-0.0728602	4.54175	0.427651	0.524775	0.64216	0.248506	4.54175	5.22463	0.0400779	0.101222	8492	3.00838	3.01529	2.37566	2.26942	3.68679	3.17275	2.04842	2.29724
856	ENSG00000072135	PTPN18	protein_coding	-0.998099	5.58586	65.6072	2.23592e-06	1.29528e-05	-0.972402	5.58586	64.757	2.39897e-06	1.31173e-05	0.630068	5.58586	26.1515	0.000212047	0.00144666	0.604371	5.58586	25.4399	0.000239411	0.00186749	5732	8.89182	8.87177	4.27864	4.79175	13.4492	12.3797	6.03581	7.77494
857	ENSG00000072163	LIMS2	protein_coding	-1.60703	3.60512	125.5	5.80724e-08	7.49732e-07	-1.35235	3.60512	82.1653	6.50175e-07	4.56555e-06	-0.338321	3.60512	4.72322	0.0492427	0.105316	-0.592999	3.60512	18.9934	0.000812245	0.00476601	8731	2.48632	2.48834	0.725197	0.94309	1.6285	1.53024	0.684716	0.623139
858	ENSG00000072210	ALDH3A2	protein_coding	0.183382	6.3882	3.66689	0.0782305	0.111638	0.36701	6.3882	14.3125	0.00235821	0.00504036	-0.516609	6.3882	28.8579	0.000136385	0.00102858	-0.700236	6.3882	52.0222	7.65228e-06	0.000153245	15331	6.59406	5.82362	7.09781	7.23959	4.03527	3.28756	4.96246	4.908
859	ENSG00000072274	TFRC	protein_coding	0.330757	7.13027	6.91647	0.0210829	0.0349512	0.705664	7.13027	30.7792	0.000101486	0.000315461	-0.408439	7.13027	10.5346	0.00653445	0.0211936	-0.783346	7.13027	37.8567	3.79715e-05	0.000476974	17376	9.60277	7.58639	12.1519	9.77166	4.82834	4.67228	8.23624	8.03951
860	ENSG00000072310	SREBF1	protein_coding	-0.505139	4.27846	15.1504	0.00192157	0.00426085	-0.137463	4.27846	1.09274	0.315299	0.380031	-0.0321068	4.27846	0.0597724	0.81075	0.870908	-0.399783	4.27846	9.47535	0.00899451	0.0313089	8234	3.21065	2.81713	2.1807	2.13909	2.60685	1.78676	1.98486	2.17282
861	ENSG00000072364	AFF4	protein_coding	1.24617	8.55796	59.1319	3.90211e-06	2.04588e-05	1.23079	8.55796	57.8215	4.39468e-06	2.15997e-05	0.287138	8.55796	3.24821	0.0952025	0.176226	0.302516	8.55796	3.56264	0.0820877	0.175284	11281	19.2633	16.645	49.3031	37.1895	25.2392	17.3969	57.6573	46.232
862	ENSG00000072401	UBE2D1	protein_coding	0.399431	4.9331	14.2779	0.00237859	0.00513291	0.49723	4.9331	22.5618	0.000401182	0.00105468	0.366871	4.9331	12.4652	0.00380002	0.0138929	0.269072	4.9331	6.40104	0.0254424	0.0709162	3480	6.92978	6.58922	9.00873	9.1409	8.21425	7.36634	12.0198	11.0287
863	ENSG00000072415	PALS1	protein_coding	1.26321	7.35998	96.657	2.6074e-07	2.36553e-06	1.51764	7.35998	138.208	3.30462e-08	4.5201e-07	0.420948	7.35998	11.1867	0.00541145	0.0183054	0.166512	7.35998	1.70231	0.215068	0.356222	14825	6.15782	5.38659	15.0861	13.0647	7.00548	5.42331	20.3878	16.7028
864	ENSG00000072422	RHOBTB1	protein_coding	-1.07458	2.51446	24.6784	0.000273364	0.000767684	-0.690109	2.51446	20.4014	0.000609097	0.00151961	2.22055	2.51446	129.024	4.94309e-08	3.51063e-06	1.83608	2.51446	118.404	8.14425e-08	7.86537e-06	4779	0.779872	0.571821	0.316256	0.338846	2.60706	1.94715	1.48938	1.46697
865	ENSG00000072501	SMC1A	protein_coding	1.22363	7.1962	100.814	2.05188e-07	1.97564e-06	1.10025	7.1962	80.7403	7.16625e-07	4.93779e-06	-0.63086	7.1962	27.5126	0.000169188	0.00121923	-0.507479	7.1962	17.3387	0.00115983	0.00630167	10830	10.8487	8.84924	25.0133	21.6636	7.52242	5.75906	15.592	14.0949
866	ENSG00000072506	HSD17B10	protein_coding	-0.400504	5.39616	11.9974	0.00431457	0.00865669	-0.384761	5.39616	10.6107	0.00639026	0.012216	-0.612924	5.39616	27.2046	0.000177932	0.00126537	-0.628666	5.39616	29.0626	0.00013207	0.00119917	2822	20.6588	20.7136	14.7598	17.1987	13.4247	12.1973	9.29353	11.2747
867	ENSG00000072518	MARK2	protein_coding	-0.797379	6.45569	68.3848	1.78598e-06	1.07714e-05	-0.623836	6.45569	42.2619	2.20661e-05	8.4281e-05	0.24232	6.45569	6.32957	0.0261273	0.064349	0.0687765	6.45569	0.520966	0.48347	0.632298	12010	9.25543	8.55217	5.28312	5.14603	9.83678	8.06683	5.84022	6.3096
868	ENSG00000072571	HMMR	protein_coding	0.822647	5.22617	67.8136	1.86923e-06	1.11911e-05	0.81563	5.22617	63.0993	2.75819e-06	1.46897e-05	-0.633417	5.22617	40.7489	2.64505e-05	0.000301524	-0.6264	5.22617	36.9921	4.24811e-05	0.000519217	3932	8.73134	8.08473	15.0411	15.211	5.38977	5.02248	9.18902	10.0205
869	ENSG00000072609	CHFR	protein_coding	-0.334434	4.7376	9.71784	0.00834734	0.0155313	-0.59521	4.7376	30.9758	9.85386e-05	0.000307583	0.00384547	4.7376	0.00127028	0.972121	0.981448	0.264622	4.7376	6.22283	0.0271912	0.074641	17113	1.64748	1.66089	1.29354	1.38231	2.10119	1.71455	1.29564	1.34639
870	ENSG00000072682	P4HA2	protein_coding	-0.0580604	4.88034	0.0963293	0.7613	0.801276	-0.109569	4.88034	0.339235	0.570438	0.631089	-0.0997239	4.88034	0.282802	0.604022	0.710301	-0.0482154	4.88034	0.0660124	0.801337	0.878219	10128	3.49257	2.65067	3.60084	2.37854	2.90515	2.7442	3.09795	2.40672
871	ENSG00000072736	NFATC3	protein_coding	-0.356734	5.67666	12.6451	0.00362148	0.00742843	-0.229409	5.67666	5.32528	0.0384912	0.0600826	0.403369	5.67666	16.2049	0.00149887	0.00665437	0.276045	5.67666	7.68554	0.0161041	0.049535	8806	5.90609	5.7064	4.82444	4.41284	7.2988	6.17661	5.92459	6.10565
872	ENSG00000072756	TRNT1	protein_coding	-0.147251	5.14514	1.77618	0.205969	0.261152	0.299713	5.14514	7.64839	0.0163103	0.028074	0.802497	5.14514	53.607	6.54419e-06	0.000108951	0.355532	5.14514	10.4968	0.00660748	0.0246169	14503	2.18326	1.9488	1.94693	1.84755	2.60352	2.43951	3.43413	3.08046
873	ENSG00000072778	ACADVL	protein_coding	-0.556347	5.93518	26.1018	0.000213838	0.000620756	-0.448392	5.93518	16.4609	0.00141322	0.00320206	-0.599985	5.93518	29.6225	0.000121051	0.000944303	-0.70794	5.93518	41.8183	2.32577e-05	0.000335372	4820	19.9208	17.4094	12.9029	12.9084	12.2528	9.66067	7.6325	9.13856
874	ENSG00000072786	STK10	protein_coding	-0.586768	3.30396	14.6401	0.00217504	0.00474599	-0.883776	3.30396	36.3191	4.6425e-05	0.000160126	0.31575	3.30396	4.14716	0.0630475	0.127947	0.612758	3.30396	17.9041	0.00102456	0.00572709	8915	1.18445	1.03987	0.736547	0.770799	1.87914	1.37883	1.01225	0.842746
875	ENSG00000072803	FBXW11	protein_coding	0.293568	7.00426	8.81937	0.0110613	0.0198829	0.57118	7.00426	33.2861	7.03848e-05	0.000229832	0.293648	7.00426	8.88459	0.0108326	0.0316729	0.0160359	7.00426	0.0262104	0.873927	0.925288	5577	19.5775	19.4781	22.9689	25.8212	19.7676	18.0168	28.3607	30.5267
876	ENSG00000072840	EVC	protein_coding	-0.382233	5.10471	9.64091	0.00854658	0.0158514	-0.548075	5.10471	19.62	0.000713384	0.00174563	-0.156178	5.10471	1.58309	0.230893	0.349599	0.00966497	5.10471	0.00623903	0.93827	0.964305	7144	6.07476	5.14666	4.51374	4.23438	6.35836	4.49467	3.96557	3.77022
877	ENSG00000072849	DERL2	protein_coding	-0.508055	4.64231	20.021	0.000657452	0.00165636	-0.503049	4.64231	20.2088	0.000633022	0.00157174	0.311817	4.64231	7.50377	0.0171434	0.0460175	0.306811	4.64231	7.5837	0.016677	0.0509164	6383	4.37957	3.89221	2.82645	3.0904	5.36758	4.42598	3.7895	3.44736
878	ENSG00000072864	NDE1	protein_coding	4.07216	8.10392	281.312	4.64081e-10	2.082e-08	3.17943	8.10392	181.927	6.4832e-09	1.36576e-07	-1.30151	8.10392	36.3028	4.65241e-05	0.000458844	-0.408771	8.10392	3.31858	0.0920586	0.191063	8217	5.09936	5.49015	67.2514	114.715	3.879	3.75651	28.7561	43.9743
879	ENSG00000072954	TMEM38A	protein_coding	-1.02365	3.46041	23.3717	0.000345438	0.000945104	-0.757656	3.46041	13.6548	0.00278306	0.00582816	0.408219	3.46041	3.56411	0.0820318	0.15691	0.142221	3.46041	0.505677	0.489835	0.638003	2987	4.56624	4.5746	2.01264	2.57817	4.64791	4.97651	2.18483	3.75047
880	ENSG00000072958	AP1M1	protein_coding	-0.884528	4.65892	53.2937	6.74767e-06	3.23589e-05	-0.980986	4.65892	63.7566	2.60879e-06	1.40446e-05	-0.280355	4.65892	5.10475	0.04207	0.0934634	-0.183897	4.65892	2.39412	0.146271	0.269193	14094	2.6252	2.41013	1.23315	1.54391	2.25408	1.98591	1.06164	1.1892
881	ENSG00000073008	PVR	protein_coding	0.174578	4.72749	2.24949	0.158032	0.207202	0.134442	4.72749	1.31611	0.272384	0.335187	-0.104528	4.72749	0.811668	0.384346	0.510714	-0.064392	4.72749	0.300108	0.593286	0.725517	6098	4.5558	3.91432	5.19006	4.52034	4.05232	3.67826	4.60985	4.29077
882	ENSG00000073050	XRCC1	protein_coding	0.38794	4.8131	11.5371	0.00490162	0.00968387	0.427741	4.8131	12.6515	0.00361531	0.00737171	-0.950288	4.8131	67.0491	1.9878e-06	4.55675e-05	-0.990088	4.8131	68.7132	1.74005e-06	5.71707e-05	2745	13.1312	10.5545	16.4947	14.9405	6.0419	5.34376	7.64627	8.38228
883	ENSG00000073060	SCARB1	protein_coding	-0.974346	5.1466	81.173	6.95643e-07	5.0716e-06	-0.668881	5.1466	39.2842	3.16838e-05	0.00011527	0.384085	5.1466	12.514	0.00375061	0.0137497	0.0786197	5.1466	0.556232	0.469323	0.619058	14887	3.24299	2.70305	1.52134	1.55451	3.04985	2.92869	1.93539	2.01597
884	ENSG00000073111	MCM2	protein_coding	0.395789	6.25495	9.29926	0.00950133	0.017397	0.527875	6.25495	16.259	0.00148028	0.00333572	-0.259379	6.25495	4.0147	0.0668505	0.133863	-0.391465	6.25495	8.92717	0.0106863	0.035785	4715	17.7929	13.536	22.6491	19.1216	13.1075	9.76946	17.2185	17.164
885	ENSG00000073150	PANX2	protein_coding	-2.73776	4.46079	135.433	3.72213e-08	5.35052e-07	-2.68401	4.46079	129.136	4.91676e-08	6.05204e-07	-0.130785	4.46079	0.262548	0.617144	0.72102	-0.184534	4.46079	0.793355	0.389603	0.544248	3103	12.5389	13.7961	1.43563	2.60269	11.0818	11.0858	1.36164	2.23402
886	ENSG00000073169	SELENOO	protein_coding	-0.862386	3.53933	29.6824	0.000119937	0.000376645	-0.67593	3.53933	18.33	0.000934654	0.00221642	0.0972181	3.53933	0.356983	0.560659	0.673691	-0.0892372	3.53933	0.340038	0.569988	0.706751	2331	7.11677	5.97601	3.1921	4.1254	6.27041	5.47914	3.29795	4.37488
887	ENSG00000073350	LLGL2	protein_coding	-0.638419	5.66394	38.2569	3.60735e-05	0.000133659	-0.533231	5.66394	26.5462	0.000198442	0.000568445	-0.071243	5.66394	0.471544	0.504588	0.623787	-0.176431	5.66394	2.96582	0.109217	0.216711	7939	8.33786	8.03459	5.08802	5.62847	7.61048	6.28544	4.72776	5.31493
888	ENSG00000073417	PDE8A	protein_coding	-0.444627	5.39081	16.1975	0.00150143	0.0034225	-0.372078	5.39081	11.2549	0.00530749	0.0103546	-0.0649218	5.39081	0.341421	0.569215	0.680767	-0.137471	5.39081	1.56111	0.233976	0.378766	8004	6.48433	6.12102	4.91879	4.5121	6.04674	4.94329	4.71675	4.1674
889	ENSG00000073464	CLCN4	protein_coding	-0.432035	2.98916	8.17881	0.0136357	0.0238606	-0.0641869	2.98916	0.200263	0.662024	0.714695	0.62711	2.98916	17.7503	0.00105946	0.0050543	0.259262	2.98916	3.16891	0.0989044	0.201209	7562	1.10954	0.965856	0.797817	0.767708	1.38172	0.997021	1.21945	1.15963
890	ENSG00000073536	NLE1	protein_coding	-0.398171	3.04956	8.88278	0.010839	0.0195494	-0.343671	3.04956	6.61952	0.0234762	0.0387805	0.0556546	3.04956	0.168459	0.688305	0.779581	0.00115465	3.04956	7.70586e-05	0.993132	0.996392	5475	1.77811	1.6544	1.24218	1.41018	1.75923	1.52839	1.34407	1.37225
891	ENSG00000073578	SDHA	protein_coding	-0.0634272	6.70497	0.400516	0.53802	0.599624	0.0934264	6.70497	0.855332	0.372239	0.438012	-0.433503	6.70497	18.5467	0.000892448	0.00443323	-0.590357	6.70497	34.1377	6.24484e-05	0.000683455	8703	15.7431	13.288	14.1502	14.0758	10.2609	8.20868	9.89497	10.6934
892	ENSG00000073584	SMARCE1	protein_coding	0.0615102	5.41592	0.344512	0.567495	0.627366	0.193823	5.41592	3.39277	0.0888793	0.125669	0.00662395	5.41592	0.00401067	0.950487	0.968021	-0.125689	5.41592	1.42178	0.254852	0.40297	18470	2.41659	2.22569	2.59694	2.33164	2.20875	1.86597	2.50435	2.37293
893	ENSG00000073614	KDM5A	protein_coding	1.24528	7.45763	67.7658	1.87639e-06	1.12184e-05	1.12347	7.45763	54.9704	5.73745e-06	2.70549e-05	-0.442018	7.45763	8.81528	0.0110758	0.0322522	-0.320214	7.45763	4.52303	0.0535865	0.126624	12029	10.9502	8.97758	26.9688	20.957	8.99945	6.33954	18.8381	15.9034
894	ENSG00000073711	PPP2R3A	protein_coding	0.556437	7.57454	17.7443	0.00106083	0.00252464	0.780498	7.57454	34.8295	5.67574e-05	0.000190435	0.413038	7.57454	9.87606	0.00795437	0.024857	0.188977	7.57454	2.04798	0.176484	0.308834	7785	19.0845	16.3638	28.7065	24.2426	22.4685	16.3598	37.5972	31.8011
895	ENSG00000073712	FERMT2	protein_coding	0.610592	4.93934	31.1578	9.58986e-05	0.000310593	0.859212	4.93934	59.3211	3.8364e-06	1.93066e-05	-0.149358	4.93934	1.91314	0.190381	0.301863	-0.397978	4.93934	12.5495	0.00371515	0.015733	8463	3.26217	2.99631	4.96957	4.74802	2.51404	2.03982	4.53602	4.09721
896	ENSG00000073756	PTGS2	protein_coding	-0.102515	2.30533	0.130688	0.723646	0.7689	-0.1928	2.30533	0.599735	0.452816	0.518257	0.77659	2.30533	8.44526	0.0124879	0.0355192	0.866875	2.30533	10.7685	0.00610309	0.02312	5484	0.818045	0.556463	0.742313	0.550927	1.52339	0.854022	1.29392	0.897614
897	ENSG00000073792	IGF2BP2	protein_coding	-0.00148617	5.29052	0.000167891	0.989863	0.992032	-0.017552	5.29052	0.022094	0.884165	0.907139	-0.763091	5.29052	42.829	2.06441e-05	0.000250571	-0.747025	5.29052	40.7029	2.65989e-05	0.000369947	5330	9.78221	8.78966	9.8275	9.03929	5.8779	4.73182	5.91135	5.05337
898	ENSG00000073803	MAP3K13	protein_coding	-1.24565	6.32731	117.688	8.43264e-08	9.93108e-07	-1.16505	6.32731	108.008	1.38315e-07	1.34043e-06	1.12068	6.32731	95.527	2.78728e-07	1.12843e-05	1.04007	6.32731	86.6033	4.84538e-07	2.41285e-05	12604	5.50654	6.13056	2.5381	2.47683	11.8773	11.0458	5.59975	5.13156
899	ENSG00000073849	ST6GAL1	protein_coding	-0.355388	5.76091	7.80027	0.0154861	0.0266456	-0.138089	5.76091	1.33046	0.26991	0.33251	1.99419	5.76091	245.508	1.06386e-09	3.95945e-07	1.77689	5.76091	200.394	3.63065e-09	1.28565e-06	11142	2.5693	2.15343	2.06523	1.68536	8.22342	7.21013	7.75451	6.93501
900	ENSG00000073921	PICALM	protein_coding	0.715265	7.12015	45.5906	1.50693e-05	6.30371e-05	0.681825	7.12015	41.0649	2.54569e-05	9.53844e-05	-0.377337	7.12015	12.8261	0.00345164	0.0128961	-0.343897	7.12015	10.4677	0.00666437	0.0247875	6342	19.6374	17.9946	33.792	29.0362	15.6395	12.7841	24.2175	23.4306
901	ENSG00000073969	NSF	protein_coding	1.53666	6.26033	180.696	6.75165e-09	1.53807e-07	1.78576	6.26033	236.677	1.32881e-09	4.39938e-08	-0.119742	6.26033	1.17369	0.298727	0.423453	-0.368846	6.26033	10.2468	0.0071152	0.0261203	9462	4.72181	4.1667	13.3984	12.8006	3.86441	2.75302	11.98	11.767
902	ENSG00000074047	GLI2	protein_coding	-0.799392	3.23846	22.3778	0.000415269	0.00110962	-0.533372	3.23846	10.7099	0.00620787	0.0119071	0.449541	3.23846	6.88886	0.021293	0.0547453	0.183521	3.23846	1.30649	0.274061	0.424713	7720	1.60942	1.22378	0.781489	0.869651	1.84448	1.2336	1.15475	1.06878
903	ENSG00000074054	CLASP1	protein_coding	1.10092	6.42926	69.8549	1.59072e-06	9.80856e-06	1.23187	6.42926	86.2338	4.96292e-07	3.67467e-06	-0.0663732	6.42926	0.263945	0.616218	0.720277	-0.197327	6.42926	2.22432	0.160199	0.287729	11004	5.71784	4.70021	12.2225	10.4488	5.03391	3.68477	11.4044	9.91693
904	ENSG00000074071	MRPS34	protein_coding	-1.0592	4.76118	77.1228	9.23907e-07	6.36155e-06	-0.919837	4.76118	57.9038	4.36173e-06	2.14756e-05	-0.0227618	4.76118	0.0344142	0.85575	0.903242	-0.162126	4.76118	1.90484	0.191281	0.327523	1092	33.8823	36.2011	15.6228	18.7332	31.8351	28.2467	15.9297	17.3614
905	ENSG00000074181	NOTCH3	protein_coding	-0.026109	5.7699	0.0444035	0.836438	0.864935	0.0548538	5.7699	0.19138	0.669096	0.720826	-0.366292	5.7699	8.65072	0.0116793	0.0336764	-0.447255	5.7699	12.7875	0.003487	0.0149994	9408	7.61925	5.85162	7.1909	6.22089	5.03082	4.39097	5.4034	4.84884
906	ENSG00000074201	CLNS1A	protein_coding	0.514615	6.38179	26.638	0.000195423	0.000573946	0.598815	6.38179	35.7812	4.98815e-05	0.000170219	-0.0477517	6.38179	0.23236	0.637957	0.737915	-0.131952	6.38179	1.73259	0.211276	0.351376	4581	15.6524	15.3397	22.6877	22.4094	14.4236	12.6632	22.5201	20.4353
907	ENSG00000074211	PPP2R2C	protein_coding	-0.569796	5.34309	22.044	0.000442296	0.00117201	-0.251743	5.34309	4.64987	0.0507836	0.0766893	1.207	5.34309	99.6556	2.19161e-07	9.68172e-06	0.888947	5.34309	56.0973	5.15665e-06	0.000117507	9366	3.37377	3.48301	2.10387	2.61	6.25641	5.88645	5.47208	5.23602
908	ENSG00000074219	TEAD2	protein_coding	-1.51471	3.70283	134.591	3.86055e-08	5.48218e-07	-1.38109	3.70283	113.562	1.03646e-07	1.07296e-06	0.105511	3.70283	0.586268	0.457821	0.580578	-0.0281085	3.70283	0.0537429	0.820357	0.890772	2980	6.28014	6.68407	2.27503	2.37219	6.46502	5.73443	2.5797	2.35784
909	ENSG00000074266	EED	protein_coding	1.67225	5.91157	236.625	1.33057e-09	4.56671e-08	1.67293	5.91157	229.345	1.60804e-09	5.01225e-08	-0.458959	5.91157	19.1668	0.00078338	0.00399918	-0.45963	5.91157	17.3327	0.00116138	0.00630549	6807	5.31443	4.54513	16.6879	15.2059	3.79023	3.07414	11.7239	11.1324
910	ENSG00000074319	TSG101	protein_coding	0.694604	4.99178	46.34	1.3872e-05	5.88237e-05	0.940008	4.99178	77.8981	8.74196e-07	5.79051e-06	-0.657099	4.99178	41.6702	2.36723e-05	0.000276785	-0.902503	4.99178	71.5745	1.39289e-06	4.98154e-05	3558	8.78349	8.42166	14.0325	14.3125	4.92033	3.92051	8.86155	8.84979
911	ENSG00000074356	NCBP3	protein_coding	0.572403	5.5793	30.3195	0.000108788	0.000346115	0.279556	5.5793	7.03564	0.020204	0.0339712	-0.629435	5.5793	36.6258	4.45765e-05	0.000443756	-0.336588	5.5793	10.1933	0.00722975	0.0264277	14720	3.21642	2.95157	4.71329	4.61581	2.64908	2.04068	3.04111	2.90065
912	ENSG00000074370	ATP2A3	protein_coding	-1.31861	4.11785	126.868	5.45156e-08	7.13725e-07	-1.23239	4.11785	114.961	9.65678e-08	1.01667e-06	0.2592	4.11785	4.63106	0.0511881	0.108468	0.172985	4.11785	2.46246	0.141095	0.262155	6893	3.57724	3.17755	1.32392	1.43519	4.00424	3.28566	1.6271	1.62522
913	ENSG00000074416	MGLL	protein_coding	-1.58511	4.70117	214.116	2.43611e-09	7.22446e-08	-1.39502	4.70117	173.542	8.59324e-09	1.65122e-07	0.406447	4.70117	13.6042	0.00281925	0.0110022	0.216364	4.70117	4.52056	0.0536428	0.126704	11298	3.16736	3.14145	1.05126	1.09583	3.79254	3.23382	1.40002	1.40151
914	ENSG00000074582	BCS1L	protein_coding	-0.579209	2.97986	16.3747	0.00144143	0.00329949	-0.523978	2.97986	12.0546	0.00424748	0.00850525	-0.388982	2.97986	6.66007	0.0231312	0.0584279	-0.444213	2.97986	9.61137	0.00862463	0.0302765	3379	3.61927	2.85365	2.17051	2.22648	2.41662	2.12159	1.51632	1.78205
915	ENSG00000074590	NUAK1	protein_coding	0.548751	4.66075	11.1777	0.00542533	0.0106021	0.442641	4.66075	8.49691	0.0122785	0.0218263	1.35392	4.66075	74.63	1.10742e-06	2.93536e-05	1.46003	4.66075	81.2878	6.90197e-07	3.04301e-05	5924	1.98385	1.86098	2.58459	3.1332	5.79408	4.34937	8.25571	6.12889
916	ENSG00000074603	DPP8	protein_coding	0.814944	7.16223	46.4975	1.36346e-05	5.80484e-05	0.965395	7.16223	64.4067	2.47013e-06	1.34439e-05	-0.191823	7.16223	2.62325	0.12979	0.224144	-0.342274	7.16223	8.15732	0.0137334	0.0434674	10211	11.5297	10.6645	22.0074	17.6958	9.25009	7.53657	17.8935	16.3454
917	ENSG00000074621	SLC24A1	protein_coding	0.421138	3.5192	11.1295	0.00550041	0.01073	0.0888167	3.5192	0.408921	0.53385	0.596139	-1.10122	3.5192	71.2864	1.42399e-06	3.54668e-05	-0.768904	3.5192	32.3969	7.99491e-05	0.000821456	9084	1.4561	1.4028	2.01657	1.88024	0.885083	0.726772	0.812497	0.973977
918	ENSG00000074657	ZNF532	protein_coding	0.110169	5.87158	1.08242	0.317503	0.380898	0.427158	5.87158	16.4037	0.00143187	0.00324038	0.463127	5.87158	19.3349	0.000756527	0.00388521	0.146138	5.87158	1.89815	0.192011	0.328444	11754	4.41926	4.15913	4.28402	5.14388	4.89446	4.19529	6.29554	6.49778
919	ENSG00000074695	LMAN1	protein_coding	2.05692	8.111	183.572	6.14336e-09	1.4321e-07	2.05912	8.111	182.878	6.2841e-09	1.33262e-07	-0.275529	8.111	3.58417	0.0812728	0.155793	-0.277727	8.111	3.52564	0.0835117	0.177553	6070	22.0968	16.9504	91.9874	72.6358	16.3024	14.4021	74.2778	59.593
920	ENSG00000074696	HACD3	protein_coding	0.384934	7.49686	13.479	0.00291125	0.00613635	0.577592	7.49686	30.2839	0.000109379	0.000336942	0.267615	7.49686	6.55964	0.0239966	0.0602046	0.0749573	7.49686	0.510344	0.487876	0.636382	7094	22.7413	18.9092	28.1443	27.0883	22.8178	19.1305	34.3833	31.0655
921	ENSG00000074755	ZZEF1	protein_coding	0.25045	5.3469	2.79435	0.118968	0.161253	0.407656	5.3469	7.31786	0.0182888	0.0311121	-0.0125162	5.3469	0.00705375	0.934373	0.957507	-0.169722	5.3469	1.25865	0.282612	0.434273	15888	2.71785	2.14134	3.16665	2.6944	2.54397	1.6121	2.84651	2.87715
922	ENSG00000074800	ENO1	protein_coding	0.690982	8.31044	51.7304	7.87924e-06	3.68353e-05	0.771545	8.31044	63.8659	2.58485e-06	1.39466e-05	-0.620274	8.31044	41.7836	2.33542e-05	0.000273927	-0.700838	8.31044	52.7663	7.10696e-06	0.000145315	5216	60.2873	54.2601	97.0299	91.0205	36.9517	30.5617	60.652	59.8352
923	ENSG00000074842	MYDGF	protein_coding	-0.539942	5.08857	22.4154	0.000412341	0.00110285	-0.66022	5.08857	32.5037	7.87233e-05	0.000253645	-0.395907	5.08857	11.6811	0.00470841	0.0164536	-0.275629	5.08857	5.88326	0.0309323	0.0826925	1670	28.4026	25.6555	17.5466	20.2896	21.6695	20.9246	13.1063	15.1977
924	ENSG00000074855	ANO8	protein_coding	-1.58769	3.39024	103.366	1.77908e-07	1.76163e-06	-1.52194	3.39024	92.5935	3.3256e-07	2.65441e-06	-0.128085	3.39024	0.571627	0.463368	0.585482	-0.193826	3.39024	1.80373	0.202706	0.341295	5005	3.62655	3.11245	1.09888	1.18754	3.39319	2.26868	0.962406	1.09331
925	ENSG00000074964	ARHGEF10L	protein_coding	-1.13783	2.95515	38.8143	3.36116e-05	0.000125749	-0.909639	2.95515	26.4313	0.0002023	0.000577789	0.327049	2.95515	2.95268	0.109929	0.197329	0.0988594	2.95515	0.340889	0.569513	0.706201	7954	1.30301	1.23901	0.501072	0.677741	1.44265	1.16716	0.597322	0.845871
926	ENSG00000075089	ACTR6	protein_coding	0.717249	3.71987	29.2873	0.000127515	0.000396713	0.709228	3.71987	27.149	0.000179568	0.000520189	-0.225749	3.71987	3.05259	0.104657	0.190038	-0.217728	3.71987	2.44864	0.142123	0.263552	3813	2.98547	2.68218	4.23925	5.21997	2.4107	2.24604	4.11955	3.86036
927	ENSG00000075131	TIPIN	protein_coding	1.21341	4.29709	100.983	2.03241e-07	1.96197e-06	0.986292	4.29709	62.6155	2.87453e-06	1.51818e-05	-0.570158	4.29709	23.6634	0.000327601	0.00203976	-0.343042	4.29709	7.27323	0.0185769	0.0552136	2739	5.50233	4.71065	12.7464	11.2678	4.30411	3.40533	7.73502	8.20001
928	ENSG00000075142	SRI	protein_coding	0.0886284	6.9891	0.764736	0.39804	0.463677	0.667853	6.9891	43.2074	1.9754e-05	7.66023e-05	0.526826	6.9891	27.075	0.000181767	0.00128854	-0.0523995	6.9891	0.266258	0.614693	0.742176	4226	26.0877	26.8872	27.4249	30.0249	25.5915	23.3175	38.4799	43.0387
929	ENSG00000075151	EIF4G3	protein_coding	0.667152	6.35126	30.5413	0.000105191	0.000335916	0.598404	6.35126	24.3128	0.000291582	0.000797462	-0.302968	6.35126	6.38335	0.0256099	0.0633264	-0.23422	6.35126	3.71593	0.0764918	0.166159	11885	6.28496	5.43407	10.1141	8.78875	5.57533	4.00046	7.71409	7.37994
930	ENSG00000075188	NUP37	protein_coding	0.449163	3.88779	14.9545	0.00201459	0.00443684	0.644448	3.88779	26.3792	0.000204073	0.000581809	-0.744971	3.88779	40.3519	2.77634e-05	0.000312974	-0.940255	3.88779	56.9017	4.7837e-06	0.000111865	3488	4.91154	4.32388	6.2119	6.59513	2.46719	2.14279	3.50447	4.0175
931	ENSG00000075218	GTSE1	protein_coding	0.140564	6.22961	2.2824	0.155255	0.20398	0.442518	6.22961	22.5204	0.000404302	0.00106198	0.194971	6.22961	4.42062	0.0559851	0.116639	-0.106982	6.22961	1.31112	0.273252	0.423862	4113	17.7234	16.4907	18.8182	19.568	16.131	14.2579	21.06	22.2108
932	ENSG00000075223	SEMA3C	protein_coding	0.490297	4.25256	6.57416	0.0238691	0.0389793	0.530973	4.25256	8.24615	0.0133342	0.0235101	0.614488	4.25256	11.0835	0.00557315	0.0187487	0.573813	4.25256	8.95843	0.0105803	0.0354942	6100	2.23596	1.93218	3.24429	2.69968	3.13772	2.77997	5.48488	3.49148
933	ENSG00000075234	TTC38	protein_coding	-0.407796	4.70272	15.1866	0.0019049	0.00422977	-0.431481	4.70272	16.3178	0.0014604	0.00329491	-0.389175	4.70272	13.3547	0.00300608	0.011565	-0.365491	4.70272	12.135	0.00415517	0.0171917	3578	9.9953	8.88461	7.29555	7.17977	7.63221	6.39683	5.55378	5.34255
934	ENSG00000075239	ACAT1	protein_coding	0.281507	4.07241	5.63477	0.0340586	0.0533726	0.361113	4.07241	8.91187	0.0107386	0.0193558	-0.175346	4.07241	2.21514	0.160999	0.265365	-0.254952	4.07241	4.38933	0.0567432	0.132249	5869	2.95593	2.63614	3.64818	3.26012	2.44761	2.03871	2.8519	3.16878
935	ENSG00000075240	GRAMD4	protein_coding	-1.35988	4.84694	56.2148	5.10016e-06	2.55752e-05	-1.45736	4.84694	66.5249	2.07412e-06	1.1623e-05	0.267151	4.84694	2.10961	0.170563	0.277198	0.364631	4.84694	4.47294	0.0547439	0.128624	4901	7.8813	7.18035	2.51481	3.46086	10.1914	8.38446	2.74449	4.3072
936	ENSG00000075292	ZNF638	protein_coding	0.751133	6.4909	39.2436	3.18451e-05	0.000120046	0.807809	6.4909	45.4372	1.53289e-05	6.17501e-05	0.198075	6.4909	2.79756	0.118776	0.209137	0.141399	6.4909	1.3849	0.260792	0.40969	12474	5.43699	4.72865	9.62628	7.75167	5.79058	4.93189	10.2203	9.41535
937	ENSG00000075303	SLC25A40	protein_coding	0.671556	5.70782	50.5769	8.85613e-06	4.07364e-05	0.665871	5.70782	48.3751	1.1138e-05	4.71047e-05	-0.421868	5.70782	20.2122	0.000632583	0.00336488	-0.416183	5.70782	18.8163	0.000842991	0.00490514	5084	9.5004	8.76541	14.6367	14.9607	7.0274	6.07574	10.6973	11.0635
938	ENSG00000075336	TIMM21	protein_coding	-1.36463	3.10105	99.2563	2.24246e-07	2.11531e-06	-1.28189	3.10105	80.6114	7.23069e-07	4.96948e-06	-0.322843	3.10105	4.6185	0.0514604	0.108973	-0.405588	3.10105	9.80129	0.00813739	0.0289301	5197	2.65368	2.752	1.01724	1.13227	2.09513	1.82409	0.808787	0.883742
939	ENSG00000075340	ADD2	protein_coding	0.260395	5.61861	5.79722	0.0319748	0.0504616	0.704778	5.61861	41.2521	2.4889e-05	9.35078e-05	-0.0564999	5.61861	0.275017	0.608992	0.714264	-0.500883	5.61861	20.7748	0.000565506	0.00364305	12673	3.96016	3.7303	4.68022	4.69608	2.99104	2.23439	4.60094	4.27852
940	ENSG00000075391	RASAL2	protein_coding	1.37316	5.76746	113.12	1.06001e-07	1.18654e-06	1.52259	5.76746	139.918	3.07442e-08	4.28201e-07	0.424241	5.76746	11.6497	0.00474977	0.0165722	0.274808	5.76746	4.47072	0.0547958	0.128681	20172	1.38152	1.24742	3.62021	3.29877	1.78671	1.27081	4.9111	4.22905
941	ENSG00000075399	VPS9D1	protein_coding	-1.24803	1.37839	37.919	3.76791e-05	0.000138825	-1.42087	1.37839	52.3304	7.42339e-06	3.34968e-05	0.0624556	1.37839	0.0742499	0.789614	0.855952	0.235297	1.37839	1.81471	0.201423	0.339829	3340	1.03145	1.03567	0.414196	0.484834	1.22209	1.1085	0.458029	0.467855
942	ENSG00000075407	ZNF37A	protein_coding	-0.771193	4.70115	30.6213	0.000103929	0.000332599	-0.873907	4.70115	40.5966	2.69454e-05	0.000100054	0.303202	4.70115	4.66208	0.0505231	0.107386	0.405916	4.70115	9.00773	0.0104157	0.0350985	13190	2.37757	2.00309	1.35647	1.25301	3.2787	2.29557	1.70924	1.46473
943	ENSG00000075413	MARK3	protein_coding	0.256101	6.8024	7.1682	0.0192765	0.0322803	0.235419	6.8024	6.04158	0.029117	0.0468329	-0.0569075	6.8024	0.355502	0.561462	0.674329	-0.0362253	6.8024	0.142717	0.711815	0.813894	21530	4.78614	4.86526	5.84671	5.90259	4.88994	4.1394	5.36164	5.76351
944	ENSG00000075415	SLC25A3	protein_coding	0.230286	7.82494	5.41402	0.0371538	0.0576641	0.419831	7.82494	17.92	0.00102101	0.00239992	0.0349874	7.82494	0.125348	0.729097	0.811243	-0.154557	7.82494	2.43066	0.143475	0.26554	8896	24.1449	23.8241	27.2529	30.0912	22.0097	19.2672	27.1402	30.731
945	ENSG00000075420	FNDC3B	protein_coding	0.645756	7.42346	23.1828	0.000357589	0.000973691	0.602397	7.42346	20.0227	0.000657226	0.00162587	-0.428309	7.42346	10.2663	0.00707398	0.0226029	-0.38495	7.42346	8.18938	0.0135877	0.0430886	13324	12.8308	10.3124	20.3873	16.3415	9.65733	7.33183	14.2425	12.6408
946	ENSG00000075426	FOSL2	protein_coding	0.359985	7.0164	6.02161	0.029339	0.0468487	0.424553	7.0164	8.3879	0.0127249	0.0225373	0.212942	7.0164	2.12419	0.1692	0.275464	0.148374	7.0164	1.02065	0.331172	0.485741	7162	15.8779	13.9751	21.781	17.1458	18.2324	13.5517	24.7921	19.6233
947	ENSG00000075461	CACNG4	protein_coding	-1.52138	5.61813	143.561	2.64324e-08	4.15355e-07	-1.46116	5.61813	143.27	2.67505e-08	3.82794e-07	1.13274	5.61813	79.8291	7.6326e-07	2.27337e-05	1.07253	5.61813	79.0508	8.05887e-07	3.44416e-05	3583	13.2442	12.9468	4.29708	5.00947	26.7647	25.8104	8.89758	11.1674
948	ENSG00000075539	FRYL	protein_coding	1.4873	6.78372	106.181	1.52538e-07	1.57399e-06	1.55414	6.78372	115.004	9.6359e-08	1.01591e-06	-0.00832631	6.78372	0.003532	0.953531	0.969834	-0.0751666	6.78372	0.273569	0.609926	0.738741	18165	3.71689	2.78585	9.87108	8.59284	3.51524	2.40859	9.44556	8.63242
949	ENSG00000075568	TMEM131	protein_coding	0.631103	5.36014	28.9524	0.000134373	0.000415026	0.709649	5.36014	35.4162	5.23979e-05	0.00017757	-0.331221	5.36014	8.1032	0.0139835	0.0389851	-0.409767	5.36014	11.725	0.00465138	0.0188019	13042	3.08143	2.52439	4.74405	4.06359	2.17415	1.8569	3.5668	3.33164
950	ENSG00000075618	FSCN1	protein_coding	-0.944416	6.35383	79.0813	8.04165e-07	5.70071e-06	-0.83164	6.35383	61.4474	3.17954e-06	1.65459e-05	0.0189806	6.35383	0.0319342	0.860983	0.906638	-0.0937954	6.35383	0.802579	0.386941	0.541616	3699	31.2059	28.4859	15.7406	15.8275	30.336	23.3743	16.5095	14.9895
951	ENSG00000075624	ACTB	protein_coding	-0.848809	11.9486	65.537	2.24887e-06	1.30143e-05	-0.829782	11.9486	62.6717	2.8607e-06	1.51231e-05	0.0408353	11.9486	0.153796	0.701417	0.790588	0.0218079	11.9486	0.0438902	0.837372	0.902111	4405	1196.27	1103.47	658.103	641.187	1242.65	997.233	661.921	654.235
952	ENSG00000075643	MOCOS	protein_coding	1.33821	6.31833	175.295	8.09328e-09	1.75464e-07	0.811339	6.31833	64.4066	2.47016e-06	1.34439e-05	-0.73543	6.31833	54.7576	5.85543e-06	9.98748e-05	-0.208556	6.31833	4.23945	0.0605506	0.138988	6303	9.19437	8.06525	22.7597	21.5783	7.96102	6.35344	13.1134	13.1211
953	ENSG00000075651	PLD1	protein_coding	0.335829	3.78659	4.17449	0.0622953	0.0913586	0.296495	3.78659	3.26405	0.0944838	0.132682	0.0482162	3.78659	0.0893574	0.769817	0.841278	0.0875508	3.78659	0.274549	0.609294	0.738394	9954	1.32012	1.09686	1.83389	1.26164	1.33794	1.11444	1.57584	1.57497
954	ENSG00000075702	WDR62	protein_coding	-0.486458	4.25177	17.1622	0.00120624	0.00282579	-0.385657	4.25177	9.66083	0.00849448	0.0157186	-0.765288	4.25177	39.3161	3.15578e-05	0.000343762	-0.866089	4.25177	52.1518	7.55397e-06	0.000152203	12217	2.40714	2.26994	1.72115	1.67929	1.42096	1.0472	0.937762	1.03263
955	ENSG00000075711	DLG1	protein_coding	0.183356	7.14721	3.46074	0.0860828	0.121392	0.353436	7.14721	12.6948	0.00357392	0.00729465	-0.374115	7.14721	14.362	0.00232942	0.00945028	-0.544195	7.14721	30.0407	0.000113511	0.00106449	16552	10.0009	8.66732	11.1848	10.3571	6.73259	5.52657	8.20275	8.1694
956	ENSG00000075785	RAB7A	protein_coding	-0.161501	6.59338	2.73728	0.122449	0.165337	-0.0110566	6.59338	0.0127135	0.911983	0.929822	-0.188396	6.59338	3.7088	0.0767418	0.148937	-0.338841	6.59338	11.9662	0.00435166	0.0178163	7194	15.9158	15.2108	14.032	14.3083	12.3928	11.1488	12.8082	11.6793
957	ENSG00000075790	BCAP29	protein_coding	0.0272445	5.92506	0.0734819	0.790676	0.826811	0.18146	5.92506	3.25902	0.0947113	0.132921	0.143548	5.92506	2.04988	0.176297	0.284362	-0.0106676	5.92506	0.0112109	0.917326	0.952064	5625	10.48	10.5083	10.9691	10.8294	10.2051	9.70831	11.3008	12.4138
958	ENSG00000075856	SART3	protein_coding	0.334257	4.78526	7.48585	0.01725	0.0292781	0.374726	4.78526	9.37197	0.00928812	0.017022	0.051886	4.78526	0.184254	0.674914	0.768874	0.0114166	4.78526	0.00854318	0.927795	0.958382	7637	3.28554	3.06519	4.41228	3.73351	3.39476	2.7429	4.38675	3.93389
959	ENSG00000075914	EXOSC7	protein_coding	-0.203268	3.08947	2.0896	0.172458	0.223645	-0.258849	3.08947	3.11774	0.101386	0.141012	-0.357832	3.08947	6.14059	0.0280459	0.0679713	-0.302251	3.08947	4.48003	0.0545784	0.128344	4429	2.44291	2.17313	1.9497	2.12663	1.97138	1.61369	1.38938	1.73179
960	ENSG00000075945	KIFAP3	protein_coding	1.25661	3.24549	77.6283	8.91188e-07	6.17822e-06	1.35422	3.24549	82.6446	6.29444e-07	4.45362e-06	-0.215082	3.24549	2.59432	0.131739	0.226511	-0.312698	3.24549	3.91508	0.0698934	0.15498	4978	1.34127	1.11842	3.20858	2.73301	1.02612	0.866377	2.57878	2.46806
961	ENSG00000075975	MKRN2	protein_coding	-0.276026	5.38464	8.29301	0.0131291	0.0231027	-0.184348	5.38464	3.61876	0.0799836	0.114617	-0.262066	5.38464	7.36912	0.0179642	0.0477896	-0.353744	5.38464	13.5005	0.00289522	0.0129127	9783	5.4249	5.00251	4.31211	4.45251	4.14222	3.6633	3.53871	3.65994
962	ENSG00000076003	MCM6	protein_coding	0.835275	7.21257	46.7848	1.32136e-05	5.654e-05	0.841235	7.21257	46.7752	1.32274e-05	5.43643e-05	-0.586588	7.21257	23.2933	0.000350423	0.00213829	-0.592548	7.21257	23.2804	0.000351249	0.00251074	4135	34.4724	27.9717	58.1209	54.9582	23.4602	16.3437	37.8428	36.316
963	ENSG00000076043	REXO2	protein_coding	-0.353724	5.03688	12.0295	0.00427677	0.00858548	-0.510618	5.03688	23.4981	0.000337569	0.000905148	-0.794436	5.03688	57.6876	4.44899e-06	8.20947e-05	-0.637542	5.03688	38.1983	3.63448e-05	0.000463059	3650	12.7099	12.4324	9.79291	10.2569	7.98086	7.4772	5.44422	5.94261
964	ENSG00000076053	RBM7	protein_coding	1.07622	6.25849	70.3816	1.52686e-06	9.46887e-06	1.28178	6.25849	99.7065	2.18525e-07	1.90135e-06	0.41389	6.25849	10.8884	0.00589472	0.0195547	0.208334	6.25849	2.62419	0.129728	0.245616	7885	5.28932	5.72806	12.5183	11.1788	6.35845	5.83909	17.0912	13.983
965	ENSG00000076067	RBMS2	protein_coding	0.090563	8.05745	0.540818	0.475418	0.540191	-0.00123195	8.05745	9.98357e-05	0.992183	0.993984	-0.228507	8.05745	3.43855	0.0869841	0.163835	-0.136712	8.05745	1.22959	0.287985	0.439714	8914	33.3498	28.6913	35.8141	31.2997	31.3444	22.8871	30.0329	26.3643
966	ENSG00000076108	BAZ2A	protein_coding	0.653199	7.89265	31.9649	8.51317e-05	0.000280118	0.708512	7.89265	37.4495	4.00226e-05	0.000140941	-0.106543	7.89265	0.860228	0.370917	0.496984	-0.161856	7.89265	1.96455	0.184922	0.319281	10936	19.1034	16.4492	29.1025	27.7117	17.8159	12.7425	27.0048	24.9468
967	ENSG00000076201	PTPN23	protein_coding	-0.816193	4.25894	39.7698	2.98259e-05	0.000113776	-0.778584	4.25894	34.3274	6.08249e-05	0.000202257	-0.383689	4.25894	8.22763	0.0134163	0.0377148	-0.421298	4.25894	10.8345	0.00598715	0.0227659	6866	4.5169	3.67001	2.21757	2.50489	3.38858	2.473	1.77712	1.79168
968	ENSG00000076242	MLH1	protein_coding	1.08745	5.04457	93.143	3.21605e-07	2.77873e-06	1.19615	5.04457	108.544	1.34439e-07	1.31199e-06	-0.23063	5.04457	4.41816	0.0560442	0.11673	-0.339329	5.04457	8.54211	0.0120987	0.0394365	7970	2.96049	2.85709	6.09854	6.48361	2.51714	1.90339	4.94583	5.61338
969	ENSG00000076248	UNG	protein_coding	-0.274634	5.47112	7.80795	0.0154457	0.026594	-0.24805	5.47112	6.18702	0.0275594	0.0446365	-0.421394	5.47112	18.0182	0.000999507	0.00484318	-0.447979	5.47112	20.5141	0.000595514	0.00378931	5271	11.192	10.1418	8.59408	9.35025	8.11313	6.86114	6.43067	6.76605
970	ENSG00000076321	KLHL20	protein_coding	0.555368	2.97148	13.7994	0.00268255	0.00570822	0.637355	2.97148	17.0162	0.00124629	0.00286309	-0.145523	2.97148	1.0045	0.334886	0.461587	-0.22751	2.97148	2.0508	0.176207	0.308502	4244	1.57324	1.61243	2.63776	2.13559	1.38124	1.23197	2.15733	2.09583
971	ENSG00000076351	SLC46A1	protein_coding	-0.572738	3.94486	20.9424	0.000547143	0.00141325	-0.713797	3.94486	34.0909	6.2857e-05	0.000208331	0.27279	3.94486	4.67484	0.0502526	0.106923	0.413849	3.94486	11.7038	0.00467892	0.0188892	7954	2.2029	1.89166	1.4396	1.36042	2.85134	2.36222	1.75719	1.57819
972	ENSG00000076382	SPAG5	protein_coding	0.450013	5.62581	15.2955	0.00185589	0.00413397	0.784456	5.62581	44.9581	1.61737e-05	6.45587e-05	-0.190543	5.62581	2.77291	0.120261	0.211302	-0.524985	5.62581	20.0645	0.0006517	0.00405313	5218	9.56403	8.34677	11.8778	12.9909	6.99946	4.96709	10.662	10.7975
973	ENSG00000076513	ANKRD13A	protein_coding	-0.383837	4.93611	13.1706	0.00315319	0.00658041	-0.200181	4.93611	3.49514	0.0847083	0.1205	-0.183981	4.93611	2.97103	0.108937	0.196116	-0.367638	4.93611	12.0093	0.00430048	0.0176587	7350	5.1933	5.21695	3.99258	4.14257	4.29667	3.45511	3.37143	3.6795
974	ENSG00000076554	TPD52	protein_coding	1.01777	8.34462	89.6825	3.98184e-07	3.29003e-06	1.05024	8.34462	95.1762	2.84601e-07	2.34633e-06	-0.0824019	8.34462	0.602108	0.451943	0.575085	-0.114873	8.34462	1.15667	0.302108	0.454497	8111	26.8079	28.1285	58.3297	55.0885	24.4367	24.0268	54.3523	51.1168
975	ENSG00000076604	TRAF4	protein_coding	-0.0488475	6.36901	0.0729019	0.791483	0.827538	0.262037	6.36901	2.12265	0.169343	0.220833	0.587335	6.36901	10.5825	0.00644319	0.0209841	0.27645	6.36901	2.339	0.150619	0.274815	4567	15.0972	16.2906	12.1185	18.8766	18.728	17.662	19.3072	26.545
976	ENSG00000076641	PAG1	protein_coding	0.112295	3.40422	0.401574	0.537491	0.599095	0.00284716	3.40422	0.000293227	0.986603	0.989353	0.619807	3.40422	13.206	0.00312434	0.0119289	0.729256	3.40422	17.7595	0.00105732	0.00585974	11023	0.782814	0.65456	0.856908	0.720124	1.29939	0.976696	1.36736	1.02485
977	ENSG00000076650	GPATCH1	protein_coding	0.738643	3.65146	34.7993	5.6994e-05	0.000197588	0.916585	3.65146	48.9318	1.05027e-05	4.49117e-05	-0.298821	3.65146	5.97848	0.0298252	0.0713686	-0.476763	3.65146	12.706	0.00356328	0.0152403	4469	2.51811	2.25675	3.91765	4.17096	1.87875	1.41387	3.08825	3.38504
978	ENSG00000076662	ICAM3	protein_coding	-1.75361	2.2084	52.1252	7.57549e-06	3.56424e-05	-1.89736	2.2084	52.509	7.29179e-06	3.30166e-05	-0.509797	2.2084	2.99193	0.107821	0.194649	-0.366054	2.2084	2.85072	0.115649	0.225585	2788	2.70604	3.12812	0.794562	0.991603	2.03497	2.31327	0.407237	0.797006
979	ENSG00000076685	NT5C2	protein_coding	1.46858	8.07535	164.7	1.17313e-08	2.29774e-07	1.24998	8.07535	120.838	7.23584e-08	8.13631e-07	0.127501	8.07535	1.30384	0.274525	0.397326	0.346099	8.07535	9.41305	0.00917011	0.0317763	9137	15.8285	13.6903	43.3482	39.6489	20.4939	15.5211	46.8916	42.3646
980	ENSG00000076706	MCAM	protein_coding	-0.0263767	5.79178	0.0295826	0.866143	0.889468	0.11411	5.79178	0.562447	0.466904	0.531708	0.445829	5.79178	8.51848	0.0121923	0.0349118	0.305342	5.79178	3.9781	0.0679495	0.151695	7422	7.43993	5.79415	7.32473	5.85027	7.9713	7.581	9.97596	7.69477
981	ENSG00000076716	GPC4	protein_coding	0.30785	3.27017	2.47273	0.140338	0.186523	0.237888	3.27017	1.54366	0.236462	0.295896	0.218831	3.27017	1.3295	0.270074	0.392719	0.288792	3.27017	2.13906	0.167824	0.297071	4959	1.81442	1.39781	2.38217	1.64451	2.1619	1.58191	2.53564	2.08809
982	ENSG00000076770	MBNL3	protein_coding	1.34739	6.60828	94.6343	2.93958e-07	2.59309e-06	1.73568	6.60828	154.065	1.74264e-08	2.80702e-07	0.390026	6.60828	8.38138	0.0127522	0.0361302	0.00173214	6.60828	0.000156483	0.990213	0.994627	13009	4.05461	3.61352	11.0503	8.77009	4.17596	3.19227	13.927	11.6447
983	ENSG00000076826	CAMSAP3	protein_coding	-0.943629	3.07349	35.9707	4.86322e-05	0.000172568	-0.821296	3.07349	26.2468	0.00020867	0.000593476	-0.101331	3.07349	0.371841	0.552726	0.667105	-0.223664	3.07349	2.18266	0.163869	0.29218	4884	2.48179	2.36609	1.30515	1.26952	2.40522	1.59281	1.24648	1.12683
984	ENSG00000076864	RAP1GAP	protein_coding	-1.23351	3.07326	76.1983	9.87587e-07	6.68449e-06	-1.23094	3.07326	69.5695	1.62671e-06	9.52752e-06	-0.363925	3.07326	5.55958	0.0350774	0.0811176	-0.36649	3.07326	7.41792	0.0176616	0.053166	5743	2.40517	2.25898	0.924241	1.10026	1.91053	1.55956	0.720447	0.827061
985	ENSG00000076924	XAB2	protein_coding	0.586225	4.46656	27.4127	0.000171967	0.000512819	0.635393	4.46656	29.8132	0.000117543	0.000359165	-0.547065	4.46656	24.0383	0.000306217	0.00193273	-0.596233	4.46656	26.099	0.000213938	0.00172364	4653	4.94974	4.19322	7.26482	6.66678	3.16378	2.62304	4.59092	4.80334
986	ENSG00000076928	ARHGEF1	protein_coding	-0.437022	4.84891	16.718	0.0013329	0.00308292	-0.18604	4.84891	2.91808	0.11183	0.153678	-0.284913	4.84891	6.92458	0.0210217	0.0542291	-0.535894	4.84891	24.8015	0.00026749	0.00203043	8624	4.7405	4.13399	3.33599	3.32911	3.29037	2.57813	2.6142	2.77365
987	ENSG00000076944	STXBP2	protein_coding	-0.201893	4.9723	3.17674	0.098531	0.13664	-0.106961	4.9723	0.847522	0.374362	0.440139	-0.515457	4.9723	20.1299	0.00064316	0.0034041	-0.610389	4.9723	28.1752	0.000152007	0.00133194	6071	6.80187	6.47945	5.47663	6.28375	4.43947	3.89213	3.68105	4.41589
988	ENSG00000076984	MAP2K7	protein_coding	-1.20783	4.25095	91.1285	3.6387e-07	3.06555e-06	-1.22524	4.25095	91.3504	3.58912e-07	2.82732e-06	-0.218432	4.25095	2.76524	0.120728	0.211923	-0.201017	4.25095	2.72118	0.123454	0.236725	5145	5.85075	5.30397	2.37896	2.54068	4.99425	4.29177	1.81361	2.33607
989	ENSG00000077044	DGKD	protein_coding	-0.691247	4.24204	31.1447	9.60861e-05	0.000311115	-0.657575	4.24204	27.6575	0.000165245	0.000483469	-0.11005	4.24204	0.756485	0.400525	0.526706	-0.143722	4.24204	1.39058	0.259866	0.408609	9784	2.63994	2.38713	1.62595	1.54391	2.41863	1.94268	1.56739	1.33275
990	ENSG00000077097	TOP2B	protein_coding	1.04359	6.53019	40.4934	2.72868e-05	0.000105391	1.20332	6.53019	52.2593	7.47347e-06	3.36887e-05	-0.486675	6.53019	9.02071	0.0103729	0.0306177	-0.646406	6.53019	15.1851	0.00190559	0.00926585	18645	4.20054	3.52944	9.18341	6.98642	2.82941	1.92213	6.33348	5.03265
991	ENSG00000077147	TM9SF3	protein_coding	0.565673	8.86009	35.9057	4.90552e-05	0.000173737	0.599888	8.86009	40.3594	2.77374e-05	0.000102602	0.139286	8.86009	2.19488	0.162781	0.267414	0.105072	8.86009	1.24353	0.28539	0.437248	7494	50.2738	46.015	73.4607	71.5257	50.9637	47.8706	78.5623	78.6915
992	ENSG00000077150	NFKB2	protein_coding	0.0783446	5.43269	0.218124	0.648361	0.701639	-0.307158	5.43269	3.45485	0.0863209	0.122463	0.329458	5.43269	3.91059	0.0700345	0.13867	0.714961	5.43269	18.3252	0.000935619	0.00533556	5583	6.89136	5.54794	7.30773	6.01602	12.2288	7.44615	8.82275	7.66748
993	ENSG00000077152	UBE2T	protein_coding	-0.233843	3.66244	3.59404	0.0809025	0.115017	-0.050337	3.66244	0.138771	0.71563	0.762781	-0.859825	3.66244	44.2678	1.74879e-05	0.00021992	-1.04333	3.66244	64.6678	2.41693e-06	7.08781e-05	1930	9.62937	9.17299	7.84481	8.44058	5.06653	3.71443	4.44869	4.41342
994	ENSG00000077232	DNAJC10	protein_coding	1.17048	8.05056	152.45	1.8547e-08	3.24013e-07	1.30694	8.05056	189.041	5.15294e-09	1.1691e-07	0.256098	8.05056	7.54045	0.0169274	0.0455914	0.119638	8.05056	1.61955	0.225895	0.369275	25053	6.35544	5.77653	14.025	13.7501	6.53298	6.05049	16.534	16.1262
995	ENSG00000077235	GTF3C1	protein_coding	0.48782	6.10192	5.48183	0.0361688	0.056315	0.399352	6.10192	3.61274	0.0802059	0.114876	-0.406746	6.10192	3.82468	0.0727997	0.142865	-0.318278	6.10192	2.29151	0.154496	0.279738	11562	6.53183	4.73694	9.59789	6.39231	5.06268	3.59745	6.98194	4.9042
996	ENSG00000077238	IL4R	protein_coding	-1.30778	4.9162	97.4487	2.48936e-07	2.28693e-06	-1.4035	4.9162	122.563	6.66431e-08	7.6126e-07	0.865946	4.9162	42.4289	2.16358e-05	0.000258528	0.961666	4.9162	59.2787	3.85103e-06	9.60992e-05	5884	5.56196	4.58964	2.02218	2.14775	10.692	8.2361	3.32133	4.14264
997	ENSG00000077254	USP33	protein_coding	1.38271	7.14392	209.6	2.77036e-09	7.86393e-08	1.38592	7.14392	208.452	2.86359e-09	7.70612e-08	-0.31053	7.14392	11.0512	0.00562495	0.0188731	-0.313732	7.14392	10.8776	0.00591306	0.0225572	6918	13.3182	11.9607	32.9269	34.1052	10.6652	8.81716	26.8639	26.3546
998	ENSG00000077274	CAPN6	protein_coding	0.916032	2.37123	27.0081	0.000183795	0.000544382	1.14604	2.37123	37.4163	4.01988e-05	0.000141517	-0.160711	2.37123	0.947465	0.34849	0.475256	-0.390722	2.37123	3.82471	0.0727993	0.160185	3532	1.30699	0.919178	2.22142	1.99586	0.900684	0.714918	1.94697	1.78042
999	ENSG00000077312	SNRPA	protein_coding	-0.289601	5.13604	8.59342	0.0118985	0.0211896	-0.256801	5.13604	6.69033	0.0228775	0.0378841	-0.0831306	5.13604	0.701055	0.417863	0.543025	-0.11593	5.13604	1.37963	0.261657	0.410701	2353	17.6233	16.6123	14.5382	13.9806	16.1806	14.0633	13.1482	13.3685
1000	ENSG00000077348	EXOSC5	protein_coding	-0.594192	3.33537	14.3124	0.00235831	0.00509653	-0.675422	3.33537	17.1029	0.00122233	0.0028153	-0.39723	3.33537	5.84513	0.0313894	0.0744013	-0.316	3.33537	4.10716	0.064168	0.145111	3712	3.61012	3.75272	2.2516	2.7289	3.01229	2.66542	1.55149	2.15089
1001	ENSG00000077380	DYNC1I2	protein_coding	0.866588	5.11027	47.6695	1.20085e-05	5.22114e-05	0.722515	5.11027	31.4665	9.16035e-05	0.00028867	-0.67688	5.11027	29.4999	0.000123369	0.000957596	-0.532807	5.11027	16.9876	0.00125429	0.00671675	6433	5.09404	4.21173	9.47532	7.73497	3.44086	2.7174	5.36788	5.2437
1002	ENSG00000077454	LRCH4	protein_coding	-1.09657	4.08908	67.5075	1.91571e-06	1.1415e-05	-1.16514	4.08908	68.7648	1.733e-06	1.00073e-05	-0.712956	4.08908	25.3016	0.000245191	0.00161833	-0.644383	4.08908	24.0397	0.000306142	0.0022518	7117	4.08332	3.9588	1.68983	2.14466	2.74232	2.19892	1.05861	1.24317
1003	ENSG00000077458	FAM76B	protein_coding	-0.00797579	4.616	0.00494341	0.945039	0.955273	0.0694446	4.616	0.365853	0.555896	0.61745	-0.131158	4.616	1.33132	0.269763	0.392446	-0.208579	4.616	3.3119	0.0923515	0.191439	6031	4.30791	4.36027	4.31054	4.47889	3.56256	3.60344	4.02521	3.88286
1004	ENSG00000077463	SIRT6	protein_coding	-1.22675	2.043	48.1517	1.14074e-05	5.02148e-05	-1.17539	2.043	31.475	9.15007e-05	0.000288399	-0.896923	2.043	17.8276	0.00104181	0.00499469	-0.948277	2.043	29.459	0.000124169	0.00114372	2749	2.76811	2.76001	1.0386	1.37918	1.58387	1.18026	0.6123	0.676953
1005	ENSG00000077514	POLD3	protein_coding	0.0362463	5.16078	0.133815	0.720512	0.765998	0.212714	5.16078	4.68794	0.0499768	0.0756451	0.384121	5.16078	15.2549	0.00187398	0.00796015	0.207654	5.16078	4.39252	0.0566655	0.132119	5501	6.09509	5.49859	5.98595	6.1057	6.81069	5.98771	7.807	7.7304
1006	ENSG00000077549	CAPZB	protein_coding	-0.660075	6.82035	50.6368	8.80206e-06	4.05211e-05	-0.620626	6.82035	44.348	1.73287e-05	6.83618e-05	-0.355268	6.82035	14.5745	0.00221035	0.00906612	-0.394717	6.82035	18.2262	0.000955688	0.00542489	19094	8.30936	8.17224	5.34377	5.28335	6.45052	5.56268	4.03956	4.14302
1007	ENSG00000077585	GPR137B	protein_coding	0.170529	4.31922	1.92161	0.189468	0.24274	0.260067	4.31922	4.64063	0.0509817	0.0769522	0.412729	4.31922	11.6846	0.0047039	0.016443	0.32319	4.31922	6.89211	0.021268	0.0615394	2307	7.37885	6.91368	7.54284	8.8244	8.50534	8.54131	10.2283	11.2123
1008	ENSG00000077684	JADE1	protein_coding	-0.285062	5.61002	5.81742	0.0317264	0.0501263	-0.0617125	5.61002	0.272967	0.610315	0.667952	0.14871	5.61002	1.58132	0.231138	0.349851	-0.0746388	5.61002	0.40012	0.538217	0.680366	9052	6.39255	5.42997	5.1528	4.70519	6.15415	4.61665	5.6619	5.10198
1009	ENSG00000077713	SLC25A43	protein_coding	-0.201735	5.40814	2.81513	0.11773	0.159798	0.0345635	5.40814	0.0864801	0.773438	0.813706	0.841686	5.40814	49.601	9.79328e-06	0.000145749	0.605388	5.40814	25.8232	0.000224196	0.00178093	2839	11.9095	12.3768	10.021	11.5247	17.5935	17.6842	17.6436	20.3598
1010	ENSG00000077721	UBE2A	protein_coding	1.19843	7.19099	143.308	2.67089e-08	4.18727e-07	1.41569	7.19099	196.374	4.10094e-09	9.87989e-08	-0.110947	7.19099	1.27453	0.279734	0.402826	-0.328203	7.19099	10.7737	0.00609366	0.0230922	5998	15.9794	15.541	38.1374	35.5111	12.6851	11.3436	34.8278	32.3209
1011	ENSG00000077942	FBLN1	protein_coding	-0.664209	5.83243	34.9748	5.56397e-05	0.000193645	-0.506197	5.83243	20.5153	0.000595362	0.00149084	0.226787	5.83243	4.0673	0.0653083	0.131447	0.0687746	5.83243	0.383489	0.54666	0.68758	7285	10.1523	8.31326	6.30601	5.52662	9.46665	8.97451	6.82165	6.81577
1012	ENSG00000077984	CST7	protein_coding	-0.736297	2.24048	17.1595	0.001207	0.00282727	-0.799108	2.24048	17.8933	0.00102699	0.00241222	-0.371026	2.24048	3.67597	0.0779055	0.150671	-0.308216	2.24048	3.15164	0.0997337	0.202416	891	7.03113	7.73996	4.90398	4.21085	5.54485	5.91706	3.7091	3.28683
1013	ENSG00000078018	MAP2	protein_coding	-0.243336	4.49385	3.2287	0.0960973	0.133714	-0.109729	4.49385	0.706508	0.416106	0.482279	0.740439	4.49385	30.6302	0.00010379	0.000840146	0.606831	4.49385	20.8946	0.000552314	0.00357977	11842	1.65547	1.55036	1.51629	1.24224	2.61023	2.07085	2.4312	2.1061
1014	ENSG00000078043	PIAS2	protein_coding	0.933722	5.82881	92.041	3.43973e-07	2.94011e-06	1.36385	5.82881	197.027	4.01993e-09	9.73456e-08	0.725307	5.82881	58.2232	4.23641e-06	7.91542e-05	0.295182	5.82881	9.08296	0.0101703	0.0344816	17535	1.8478	1.72903	3.34359	3.60793	2.24531	1.95428	5.54594	5.76847
1015	ENSG00000078053	AMPH	protein_coding	-0.168344	3.66048	1.62897	0.224627	0.282146	-0.0820711	3.66048	0.349352	0.564822	0.625807	-0.488751	3.66048	13.0339	0.00326793	0.0123525	-0.575023	3.66048	17.9963	0.00100427	0.00565	5489	3.1171	2.68952	2.8205	2.43181	2.04854	1.68337	1.95545	1.74346
1016	ENSG00000078061	ARAF	protein_coding	-0.163584	6.37566	2.6155	0.130309	0.174672	-0.0658247	6.37566	0.422078	0.527445	0.59002	-0.0113869	6.37566	0.0126558	0.912182	0.942473	-0.109146	6.37566	1.16245	0.300954	0.453066	3409	25.4938	27.2867	23.4677	24.6227	24.4201	22.4528	23.0886	23.8961
1017	ENSG00000078070	MCCC1	protein_coding	0.279534	4.64058	5.31813	0.0386014	0.0596743	0.396484	4.64058	10.0256	0.00760273	0.0142577	-0.483806	4.64058	15.8093	0.00164336	0.00718433	-0.600755	4.64058	23.0984	0.000363178	0.00257292	4311	6.17761	6.24788	7.80652	7.56667	3.98317	3.85775	4.81279	6.00383
1018	ENSG00000078081	LAMP3	protein_coding	0.00636891	4.5695	0.000714936	0.979083	0.983049	-0.922645	4.5695	15.3545	0.0018299	0.00403512	-0.0784451	4.5695	0.108175	0.747576	0.825056	0.850569	4.5695	13.103	0.00320933	0.0140386	3785	5.99316	4.66333	6.85712	3.99612	9.59412	8.68507	6.20532	3.95943
1019	ENSG00000078124	ACER3	protein_coding	0.602201	6.05632	34.2204	6.17345e-05	0.000211915	0.752276	6.05632	53.2405	6.78292e-06	3.10464e-05	0.17696	6.05632	3.02249	0.106212	0.192297	0.0268857	6.05632	0.067455	0.79923	0.876814	23102	2.3508	2.06856	3.39649	3.42228	2.43947	1.87971	3.85	3.74026
1020	ENSG00000078140	UBE2K	protein_coding	0.245663	8.08846	6.12314	0.0282312	0.0452449	0.476783	8.08846	22.976	0.000371469	0.000985933	0.146818	8.08846	2.19353	0.162901	0.267534	-0.0843013	8.08846	0.71969	0.411905	0.565767	5180	46.8925	48.1831	59.5224	55.3753	45.8891	40.0714	63.9672	61.2937
1021	ENSG00000078142	PIK3C3	protein_coding	0.94213	4.28004	48.3401	1.11794e-05	4.93866e-05	0.686157	4.28004	24.6671	0.000273876	0.000753659	-0.407621	4.28004	9.48515	0.00896726	0.0273293	-0.151648	4.28004	1.16289	0.300867	0.452969	15154	1.08612	0.878314	2.13071	1.6926	0.906474	0.780942	1.42698	1.41373
1022	ENSG00000078177	N4BP2	protein_coding	1.84345	6.56436	197.103	4.01064e-09	1.03798e-07	2.0689	6.56436	244.202	1.0989e-09	3.85461e-08	0.206116	6.56436	2.69865	0.124877	0.217654	-0.0193366	6.56436	0.0218919	0.884692	0.932456	9811	4.37698	3.63564	15.7197	13.4462	4.32893	3.25063	17.7475	15.378
1023	ENSG00000078237	TIGAR	protein_coding	0.965309	7.06331	80.5682	7.25174e-07	5.24916e-06	1.12466	7.06331	111.635	1.14389e-07	1.15786e-06	1.22703	7.06331	132.41	4.24749e-08	3.19048e-06	1.06769	7.06331	98.1679	2.38746e-07	1.52177e-05	9444	6.0606	5.78804	12.1276	11.4179	12.5827	11.1728	29.0969	25.1374
1024	ENSG00000078246	TULP3	protein_coding	-0.0911638	5.30926	0.848026	0.374224	0.439144	-0.186339	5.30926	3.47852	0.0853693	0.121306	-0.272668	5.30926	7.50663	0.0171264	0.0459886	-0.177493	5.30926	3.18667	0.0980602	0.200112	3179	14.7909	13.1263	13.5116	13.1369	12.8328	10.7933	10.5729	11.1544
1025	ENSG00000078269	SYNJ2	protein_coding	0.945814	5.86473	63.4825	2.66991e-06	1.49694e-05	1.13295	5.86473	94.3211	2.99529e-07	2.44769e-06	0.962778	5.86473	69.0888	1.6892e-06	4.05209e-05	0.775642	5.86473	42.4993	2.14574e-05	0.000317504	12517	2.38064	2.09239	4.29381	4.45961	4.32839	3.0321	8.05113	8.74706
1026	ENSG00000078304	PPP2R5C	protein_coding	2.24241	9.22102	409.532	4.60364e-11	4.0755e-09	1.87411	9.22102	292.098	3.68689e-10	1.78211e-08	-0.741468	9.22102	48.6659	1.08006e-05	0.000156379	-0.373165	9.22102	12.2339	0.00404491	0.0168166	14378	17.5443	18.1871	80.077	92.3859	13.5276	12.8505	49.3866	52.1772
1027	ENSG00000078369	GNB1	protein_coding	-0.477309	8.69355	23.0661	0.000365344	0.000992626	-0.410927	8.69355	17.0964	0.00122408	0.00281874	-0.0972125	8.69355	0.95917	0.345633	0.472669	-0.163594	8.69355	2.72181	0.123414	0.236676	9030	54.9477	57.2786	39.6363	42.5897	49.8929	46.0003	36.5609	39.1423
1028	ENSG00000078401	EDN1	protein_coding	-1.20774	1.08607	16.9335	0.00127006	0.00295668	-2.08419	1.08607	89.8318	3.95046e-07	3.05268e-06	0.775369	1.08607	6.36142	0.0258222	0.0637103	1.65182	1.08607	61.2542	3.23718e-06	8.60767e-05	2035	0.904164	0.724719	0.323457	0.407628	2.74679	2.05504	0.687144	0.544141
1029	ENSG00000078403	MLLT10	protein_coding	0.431763	5.32639	17.3846	0.00114811	0.00270753	0.905396	5.32639	75.2464	1.05839e-06	6.74415e-06	0.277554	5.32639	7.36745	0.0179747	0.0478081	-0.19608	5.32639	3.48445	0.0851328	0.180175	9130	3.58213	3.68559	4.89385	5.10186	3.33282	2.76	6.07196	5.85803
1030	ENSG00000078487	ZCWPW1	protein_coding	-0.080947	1.53391	0.190045	0.670177	0.721607	0.518608	1.53391	6.30176	0.0264002	0.0429774	-0.144538	1.53391	0.588599	0.456948	0.579768	-0.744093	1.53391	13.3725	0.00299247	0.0132653	3318	0.992527	1.05322	1.03405	0.94628	0.586363	0.59676	0.929981	0.844776
1031	ENSG00000078618	NRDC	protein_coding	0.412181	7.90545	13.1132	0.0032008	0.00666705	0.555804	7.90545	23.7202	0.000324249	0.000874795	-0.0569189	7.90545	0.251487	0.624585	0.726858	-0.200542	7.90545	3.0958	0.102474	0.206755	6640	34.318	30.6164	40.7716	47.1396	30.9922	23.295	38.5361	44.7071
1032	ENSG00000078668	VDAC3	protein_coding	-0.101635	6.15508	0.826951	0.380042	0.445221	0.142982	6.15508	1.59561	0.22916	0.287613	-0.445731	6.15508	15.7202	0.00167812	0.00730481	-0.690347	6.15508	37.2387	4.11346e-05	0.000508406	3181	28.1052	27.5715	24.2915	28.5911	17.4269	15.6047	17.3931	20.841
1033	ENSG00000078674	PCM1	protein_coding	1.09068	7.3828	86.4203	4.90318e-07	3.88932e-06	1.28074	7.3828	116.14	9.10404e-08	9.72245e-07	-0.662845	7.3828	32.4969	7.88005e-05	0.000680589	-0.852905	7.3828	52.0804	7.60794e-06	0.000152502	14447	10.2134	8.32365	20.7336	19.3369	5.73766	4.11952	12.5302	12.3994
1034	ENSG00000078687	TNRC6C	protein_coding	0.0453849	3.94901	0.0564554	0.815968	0.848645	-0.310832	3.94901	2.57068	0.133358	0.179093	-0.33147	3.94901	2.95587	0.109756	0.197145	0.0247462	3.94901	0.0165979	0.899502	0.940831	11634	1.48558	1.28112	1.71023	1.19147	1.66499	1.04346	1.24092	1.03715
1035	ENSG00000078699	CBFA2T2	protein_coding	2.61959	5.58519	552.939	7.12789e-12	1.28239e-09	2.01873	5.58519	334.325	1.61012e-10	1.00899e-08	-0.532481	5.58519	27.0406	0.000182801	0.00129371	0.0683828	5.58519	0.367511	0.555015	0.695101	9457	1.76793	1.52545	10.0969	10.4251	1.82903	1.47501	7.25	6.72297
1036	ENSG00000078747	ITCH	protein_coding	1.29773	6.98304	169.077	1.00367e-08	2.04744e-07	1.36368	6.98304	183.487	6.16032e-09	1.31445e-07	-0.400071	6.98304	16.6957	0.00133965	0.00608128	-0.46602	6.98304	21.7649	0.000466472	0.0031204	12406	7.07353	6.50831	16.4614	17.511	5.32093	4.12067	12.532	12.8194
1037	ENSG00000078804	TP53INP2	protein_coding	-0.676566	1.74218	10.5429	0.00651871	0.0124722	-0.904287	1.74218	20.7778	0.000565213	0.0014235	0.153201	1.74218	0.495269	0.494252	0.614619	0.380922	1.74218	4.01387	0.0668759	0.149838	4179	0.938554	0.848943	0.601541	0.54342	1.35762	0.870298	0.649234	0.606858
1038	ENSG00000078808	SDF4	protein_coding	-1.45848	5.77209	197.5	3.96249e-09	1.02909e-07	-1.40422	5.77209	183.585	6.14081e-09	1.31222e-07	0.00705496	5.77209	0.00458962	0.947039	0.965652	-0.0472006	5.77209	0.221741	0.645679	0.765789	4686	17.3892	17.3817	6.44899	6.45549	16.3351	15.8084	6.12517	6.64243
1039	ENSG00000078900	TP73	protein_coding	0.0667354	4.77375	0.344204	0.567666	0.627524	0.149054	4.77375	1.69587	0.215885	0.272995	-0.0330383	4.77375	0.0847618	0.775632	0.84552	-0.115357	4.77375	1.01114	0.333351	0.48791	6767	4.14386	3.99861	3.96778	4.71831	3.98905	3.22441	4.05373	4.30508
1040	ENSG00000078902	TOLLIP	protein_coding	-1.15847	4.07328	85.9663	5.05012e-07	3.98244e-06	-1.22873	4.07328	93.3355	3.17875e-07	2.56631e-06	-0.256944	4.07328	3.86821	0.0713826	0.140703	-0.186691	4.07328	2.41024	0.145029	0.267526	5983	4.35334	4.03397	1.95664	1.87459	4.0322	3.04568	1.66214	1.50503
1041	ENSG00000078967	UBE2D4	protein_coding	0.0019114	5.31191	6.26692e-05	0.993806	0.995187	0.0515056	5.31191	0.0456639	0.834171	0.866607	0.11941	5.31191	0.246376	0.628094	0.729952	0.0698157	5.31191	0.0832684	0.777559	0.861427	4715	7.80119	8.5458	6.01577	10.7083	8.15482	8.2482	6.66845	11.1968
1042	ENSG00000079134	THOC1	protein_coding	0.526346	4.97338	20.7454	0.000568805	0.00145973	0.479745	4.97338	16.3324	0.0014555	0.00328552	-0.58101	4.97338	25.2602	0.000246951	0.00162568	-0.534409	4.97338	20.2506	0.000627721	0.00395142	8099	3.94976	3.67568	5.86446	5.30761	2.89338	2.16649	3.81183	3.55052
1043	ENSG00000079156	OSBPL6	protein_coding	1.28244	3.97757	99.2059	2.24885e-07	2.12023e-06	1.20953	3.97757	78.339	8.47327e-07	5.64269e-06	-0.694799	3.97757	31.0089	9.80533e-05	0.000804217	-0.621892	3.97757	19.7779	0.000690731	0.00422758	11488	1.10797	0.876367	2.46904	2.41321	0.710807	0.523447	1.47033	1.5027
1044	ENSG00000079215	SLC1A3	protein_coding	1.14285	6.50874	145.969	2.39669e-08	3.88531e-07	1.10416	6.50874	137.874	3.3518e-08	4.57061e-07	0.377202	6.50874	16.6461	0.00135481	0.00613074	0.415892	6.50874	19.382	0.000749195	0.00448572	21227	2.41744	2.24377	5.19566	5.27523	3.10782	2.83351	6.486	6.9079
1045	ENSG00000079246	XRCC5	protein_coding	1.12262	8.49836	115.911	9.20846e-08	1.05783e-06	1.36588	8.49836	168.708	1.0168e-08	1.88403e-07	-0.372871	8.49836	13.1038	0.00320864	0.0121882	-0.616126	8.49836	35.1476	5.43438e-05	0.00061918	5463	51.8084	44.9995	109.22	105.013	34.5296	26.111	80.5172	82.4378
1046	ENSG00000079257	LXN	protein_coding	-0.176709	2.78809	1.11388	0.310849	0.374163	-0.179848	2.78809	0.842308	0.37579	0.441655	-1.10934	2.78809	37.3981	4.02928e-05	0.000412336	-1.1062	2.78809	37.2014	4.13373e-05	0.000509499	1459	7.13334	6.66969	5.96243	6.46922	3.32878	2.83647	2.175	3.43846
1047	ENSG00000079277	MKNK1	protein_coding	-0.0216863	5.50284	0.0455747	0.83433	0.863315	0.0911579	5.50284	0.790267	0.3905	0.456371	-0.193327	5.50284	3.60361	0.0805449	0.154663	-0.306171	5.50284	8.94377	0.0106299	0.0356389	8071	6.06233	6.28314	6.07508	6.32908	5.2051	4.38092	5.42424	5.26107
1048	ENSG00000079308	TNS1	protein_coding	-0.137023	5.053	0.880097	0.365625	0.430207	-0.149691	5.053	1.09475	0.314873	0.379538	0.536431	5.053	13.6866	0.00276061	0.0108249	0.549099	5.053	14.4119	0.00230077	0.0107672	16368	1.98617	1.51026	1.66646	1.55621	2.94024	1.96841	2.40825	2.19422
1049	ENSG00000079313	REXO1	protein_coding	-1.42545	4.15301	107.325	1.4345e-07	1.49543e-06	-1.35902	4.15301	99.9474	2.15546e-07	1.88131e-06	0.153601	4.15301	1.16475	0.300496	0.425064	0.0871723	4.15301	0.454545	0.512235	0.657188	5579	4.65692	4.36738	1.6472	1.78029	5.42035	3.80551	1.71966	2.02489
1050	ENSG00000079332	SAR1A	protein_coding	1.02035	7.77543	116.813	8.80482e-08	1.02252e-06	0.43132	7.77543	20.9299	0.000548491	0.00138812	-1.15313	7.77543	148.341	2.17935e-08	2.13921e-06	-0.564106	7.77543	35.7333	5.02038e-05	0.00058516	6914	28.9833	26.2973	54.4074	59.6851	19.2195	16.5604	25.1457	25.3661
1051	ENSG00000079335	CDC14A	protein_coding	0.0676013	2.66218	0.135709	0.718635	0.764632	0.228259	2.66218	1.37021	0.263212	0.325084	-0.29725	2.66218	2.56704	0.13361	0.229161	-0.457907	2.66218	5.63457	0.0340615	0.0893449	6510	1.21221	0.950478	1.28714	1.01006	0.890806	0.615607	1.0092	0.842969
1052	ENSG00000079387	SENP1	protein_coding	1.15812	6.9387	127.579	5.27688e-08	6.95693e-07	1.45656	6.9387	198.875	3.80061e-09	9.4104e-08	0.256934	6.9387	6.5361	0.0242049	0.0606454	-0.0415059	6.9387	0.164366	0.691895	0.800472	6114	12.0045	11.4964	25.1517	28.2555	12.1978	9.72346	30.0739	32.7708
1053	ENSG00000079432	CIC	protein_coding	-1.30559	5.8322	139.116	3.17991e-08	4.75793e-07	-1.3082	5.8322	139.543	3.12322e-08	4.3253e-07	-0.0272396	5.8322	0.0600902	0.810259	0.870506	-0.0246359	5.8322	0.0524883	0.822426	0.892094	11031	7.9513	6.99994	2.94644	3.20771	8.07834	6.03755	3.01122	2.93701
1054	ENSG00000079435	LIPE	protein_coding	-0.852299	1.6809	23.5764	0.000332833	0.000913981	-0.382284	1.6809	3.75433	0.0751637	0.108427	-0.340816	1.6809	3.05422	0.104575	0.18998	-0.81083	1.6809	20.8141	0.000561187	0.0036215	5161	1.04996	0.900253	0.516013	0.585406	0.604221	0.463918	0.423798	0.436631
1055	ENSG00000079459	FDFT1	protein_coding	-0.486615	7.3909	25.7254	0.000227968	0.000656506	-0.462568	7.3909	23.3686	0.000345631	0.000923546	0.309154	7.3909	10.4007	0.00679744	0.0218854	0.285107	7.3909	8.9076	0.0107532	0.0359734	5197	36.6307	31.59	24.0985	25.3992	43.6314	35.9466	29.882	30.5021
1056	ENSG00000079462	PAFAH1B3	protein_coding	-1.09815	4.53669	53.7116	6.47784e-06	3.12463e-05	-1.11093	4.53669	50.7088	8.73759e-06	3.83941e-05	-0.703912	4.53669	20.1896	0.000635468	0.00337218	-0.691131	4.53669	21.78	0.000465122	0.00311324	1419	26.6246	28.7203	11.2711	15.1398	17.3849	15.515	6.96185	8.96801
1057	ENSG00000079616	KIF22	protein_coding	0.0623372	5.43678	0.323689	0.579294	0.638259	0.160997	5.43678	2.06924	0.174412	0.226614	-0.547127	5.43678	24.5079	0.000281676	0.0018078	-0.645787	5.43678	33.5354	6.79471e-05	0.000725625	7169	7.48465	6.83149	7.75876	7.44766	5.06538	3.73089	5.23861	5.01634
1058	ENSG00000079691	CARMIL1	protein_coding	0.168556	5.88105	2.06937	0.1744	0.225927	0.272625	5.88105	5.28543	0.0391104	0.0609702	-0.368993	5.88105	9.86907	0.00797127	0.0248993	-0.473062	5.88105	15.9264	0.00159896	0.00810708	6853	9.90921	8.74424	11.3596	9.94917	7.48712	5.42996	8.23655	8.01979
1059	ENSG00000079739	PGM1	protein_coding	0.848864	7.65368	81.9407	6.60131e-07	4.87806e-06	1.00046	7.65368	112.74	1.08073e-07	1.1085e-06	-0.0905832	7.65368	0.95108	0.347603	0.474409	-0.24218	7.65368	6.68041	0.0229603	0.0654094	4077	37.7931	36.6394	65.8376	70.7151	31.6586	28.5439	61.3321	64.9601
1060	ENSG00000079785	DDX1	protein_coding	1.0857	7.00931	119.98	7.54109e-08	9.10358e-07	1.11282	7.00931	122.58	6.65876e-08	7.61016e-07	-0.911559	7.00931	85.3337	5.26328e-07	1.7499e-05	-0.938684	7.00931	87.4868	4.57719e-07	2.32074e-05	10125	11.4841	10.0026	24.0923	22.2457	5.84533	4.88534	12.2322	12.0339
1061	ENSG00000079805	DNM2	protein_coding	-0.691231	6.50389	47.6793	1.19958e-05	5.21664e-05	-0.624667	6.50389	38.2417	3.61437e-05	0.000129075	-0.557986	6.50389	30.5957	0.000104332	0.000843615	-0.62455	6.50389	38.9287	3.31288e-05	0.000433981	17565	8.20409	7.27983	4.82537	4.92826	5.37613	4.25585	3.09123	3.43462
1062	ENSG00000079819	EPB41L2	protein_coding	1.14259	4.86804	101.439	1.9809e-07	1.91998e-06	1.04213	4.86804	80.8844	7.09555e-07	4.90164e-06	-0.434096	4.86804	15.3891	0.00181488	0.00776166	-0.333642	4.86804	8.08722	0.0140584	0.0442417	10320	2.08668	1.95413	4.54862	4.52313	1.71463	1.36223	3.51808	3.0998
1063	ENSG00000079931	MOXD1	protein_coding	0.157821	3.38623	1.24024	0.286	0.348198	0.0726018	3.38623	0.254172	0.62276	0.67918	-0.159877	3.38623	1.28438	0.277968	0.400878	-0.0746581	3.38623	0.26638	0.614613	0.74212	5223	2.19197	1.78849	2.11475	2.38554	1.82005	1.77745	1.79492	2.16291
1064	ENSG00000079950	STX7	protein_coding	-0.0638349	5.16238	0.231321	0.638702	0.693103	-0.104835	5.16238	0.622546	0.444542	0.510437	0.00910974	5.16238	0.00470818	0.946361	0.965313	0.0501097	5.16238	0.142339	0.712178	0.814101	16387	2.16123	2.27507	2.34915	1.98096	2.30292	2.09784	2.35999	1.93491
1065	ENSG00000079974	RABL2B	protein_coding	-0.911896	2.98194	35.4778	5.19648e-05	0.000182363	-1.00705	2.98194	42.0188	2.27112e-05	8.62554e-05	-0.158982	2.98194	0.959235	0.345617	0.472669	-0.0638265	2.98194	0.190746	0.669609	0.784327	6297	1.70789	1.7001	0.920832	0.93134	1.60941	1.51237	0.691863	0.928829
1066	ENSG00000079999	KEAP1	protein_coding	-0.811864	6.81277	73.1291	1.2382e-06	7.99275e-06	-0.803102	6.81277	73.3045	1.22202e-06	7.59175e-06	0.865611	6.81277	83.1399	6.08778e-07	1.94254e-05	0.856848	6.81277	83.1808	6.07114e-07	2.83943e-05	3573	29.0222	28.2755	16.5942	16.6619	52.5661	46.7385	28.5483	31.1218
1067	ENSG00000080189	SLC35C2	protein_coding	-0.0716351	4.20541	0.158013	0.697574	0.745815	0.286409	4.20541	2.65378	0.127773	0.172546	0.616085	4.20541	12.0989	0.00419635	0.0149978	0.258041	4.20541	2.07361	0.173991	0.305346	7708	2.01432	2.1589	1.6322	2.42083	2.45598	2.32448	2.59224	3.51268
1068	ENSG00000080200	CRYBG3	protein_coding	0.398831	5.13082	3.92544	0.0695693	0.100572	0.671278	5.13082	11.1855	0.00541326	0.0105361	0.341398	5.13082	2.96287	0.109376	0.196701	0.0689508	5.13082	0.115329	0.739691	0.834012	10979	3.11715	2.0208	3.65199	3.18694	3.33427	1.84442	4.4945	4.03918
1069	ENSG00000080345	RIF1	protein_coding	1.29538	7.25365	65.8706	2.18802e-06	1.27282e-05	1.22309	7.25365	58.8112	4.01646e-06	2.00455e-05	-0.0351273	7.25365	0.0505782	0.825628	0.882386	0.0371632	7.25365	0.0549756	0.818348	0.889564	18166	5.53036	4.33642	13.5091	11.0402	5.95457	3.79461	12.5814	11.0113
1070	ENSG00000080371	RAB21	protein_coding	0.261713	7.29549	3.94146	0.0690718	0.099969	0.42108	7.29549	10.1406	0.00734462	0.0138143	-0.0560119	7.29549	0.181139	0.677499	0.770785	-0.215378	7.29549	2.65369	0.127778	0.242791	16048	9.51619	9.17357	12.6791	10.125	8.56751	6.88614	11.8372	9.76042
1071	ENSG00000080503	SMARCA2	protein_coding	0.407869	4.65013	7.69411	0.0160569	0.0275105	0.375068	4.65013	6.38083	0.0256339	0.0419063	-0.161633	4.65013	1.23031	0.287851	0.411382	-0.128832	4.65013	0.741758	0.40502	0.559341	19075	1.36545	1.03865	1.76541	1.46475	1.24277	0.863861	1.36342	1.48034
1072	ENSG00000080561	MID2	protein_coding	0.668984	4.94504	42.0087	2.27375e-05	8.99061e-05	0.523543	4.94504	27.5811	0.000167311	0.000488937	0.728229	4.94504	53.0507	6.91053e-06	0.000113109	0.87367	4.94504	71.5699	1.39338e-06	4.98154e-05	7554	2.42579	2.23106	3.83394	3.6935	4.34144	3.81203	6.09427	6.18024
1073	ENSG00000080603	SRCAP	protein_coding	-0.535858	7.31755	19.0908	0.000795877	0.00195779	-0.394823	7.31755	10.4426	0.00671377	0.0127677	0.358979	7.31755	8.58386	0.0119355	0.0343085	0.217944	7.31755	3.19148	0.0978331	0.199795	13863	13.5007	11.3313	9.29411	8.10164	16.2464	11.5194	11.1627	10.8107
1074	ENSG00000080608	PUM3	protein_coding	0.818809	4.82975	41.4734	2.42361e-05	9.50233e-05	0.794043	4.82975	38.7825	3.37454e-05	0.000121424	0.00680414	4.82975	0.00300639	0.957124	0.971893	0.0315702	4.82975	0.0593406	0.811421	0.885312	2573	8.53802	7.48659	15.0442	13.6601	8.74118	6.94654	15.5244	12.8967
1075	ENSG00000080802	CNOT4	protein_coding	-0.0416263	4.88168	0.0685784	0.797605	0.832664	-0.490169	4.88168	9.46552	0.00902196	0.0165765	-0.185544	4.88168	1.35044	0.266514	0.389139	0.262999	4.88168	2.75417	0.121406	0.233769	6999	4.43727	3.99011	4.84495	3.48139	5.05975	4.59714	4.0352	3.18882
1076	ENSG00000080815	PSEN1	protein_coding	0.865122	6.37041	57.6948	4.44605e-06	2.28489e-05	0.884373	6.37041	60.9606	3.3176e-06	1.71683e-05	0.416958	6.37041	13.8524	0.00264672	0.0104654	0.397707	6.37041	12.1667	0.00411954	0.0170664	25147	2.24071	1.8017	3.72248	3.7478	2.81658	2.27564	5.21526	4.60112
1077	ENSG00000080819	CPOX	protein_coding	1.49635	5.20412	177.918	7.40659e-09	1.64248e-07	1.73256	5.20412	230.517	1.55914e-09	4.89503e-08	-0.00745008	5.20412	0.00482743	0.945687	0.96489	-0.243655	5.20412	4.4382	0.0555642	0.130044	3157	6.84181	5.76495	18.3822	17.6879	5.58511	4.59804	18.4902	16.8518
1078	ENSG00000080822	CLDND1	protein_coding	-0.0176302	6.25666	0.0269648	0.872143	0.894106	0.0682999	6.25666	0.402322	0.537119	0.599489	-0.0476452	6.25666	0.19687	0.664703	0.760147	-0.133575	6.25666	1.53893	0.237143	0.382643	5210	14.8951	15.6778	15.2858	15.5236	13.4379	13.1974	15.2461	14.1048
1079	ENSG00000080824	HSP90AA1	protein_coding	0.825171	10.763	38.0397	3.70897e-05	0.000137038	0.950953	10.763	50.2217	9.18469e-06	4.00415e-05	-0.689635	10.763	26.6803	0.000194051	0.00135326	-0.815417	10.763	37.0896	4.19427e-05	0.000514927	5097	350.58	269.793	599.106	515.396	193.66	144.309	355.68	324.726
1080	ENSG00000080839	RBL1	protein_coding	1.25399	4.39267	111.71	1.13949e-07	1.25288e-06	1.51397	4.39267	151.938	1.89196e-08	2.99345e-07	-0.198152	4.39267	3.03678	0.10547	0.19116	-0.458132	4.39267	13.2197	0.00311317	0.0136982	5956	2.38106	2.20497	5.24218	5.87133	1.80704	1.39764	4.49533	5.04154
1081	ENSG00000080845	DLGAP4	protein_coding	-1.35392	4.72527	119.173	7.84205e-08	9.40077e-07	-1.38724	4.72527	126.364	5.57945e-08	6.64914e-07	0.0772992	4.72527	0.372154	0.552561	0.666942	0.110623	4.72527	0.874237	0.367174	0.522336	8785	4.3845	4.02798	1.84484	1.51044	4.38869	4.27303	1.71569	1.76847
1082	ENSG00000080986	NDC80	protein_coding	0.642398	5.21592	30.5958	0.00010433	0.000333693	0.818764	5.21592	45.9977	1.44048e-05	5.84496e-05	-0.748222	5.21592	41.3407	2.46253e-05	0.000285088	-0.924588	5.21592	58.6356	4.08075e-06	0.000100483	3554	11.1613	9.80705	17.7512	15.5009	5.83927	4.74693	10.3267	9.19107
1083	ENSG00000081014	AP4E1	protein_coding	1.58632	5.3166	176.836	7.68131e-09	1.68724e-07	1.71547	5.3166	200.206	3.65121e-09	9.1317e-08	-0.138624	5.3166	1.47838	0.246083	0.366724	-0.267772	5.3166	4.76791	0.0483311	0.116867	7354	3.09344	2.68685	8.21324	9.40831	2.65394	1.95314	7.54729	8.21426
1084	ENSG00000081019	RSBN1	protein_coding	0.845569	5.41891	34.5024	5.93701e-05	0.000204934	0.971039	5.41891	46.6681	1.33827e-05	5.48917e-05	0.588655	5.41891	17.6285	0.00108805	0.00516125	0.463184	5.41891	10.2283	0.00715454	0.0262431	6819	3.93414	3.4199	7.46887	5.94774	5.41137	4.29646	10.9931	8.87254
1085	ENSG00000081026	MAGI3	protein_coding	1.90302	4.75667	229.664	1.59459e-09	5.25462e-08	2.15036	4.75667	256.635	8.12506e-10	3.1306e-08	-0.715766	4.75667	36.0531	4.80982e-05	0.000468979	-0.963103	4.75667	49.3494	1.00533e-05	0.000183385	8414	1.76539	1.66822	7.02898	6.0171	0.955561	0.738005	4.09885	3.73295
1086	ENSG00000081041	CXCL2	protein_coding	-1.4349	0.468438	18.0902	0.000984662	0.00236584	-0.59326	0.468438	5.05863	0.0428731	0.0661071	1.32903	0.468438	15.4468	0.00179105	0.00768249	0.48739	0.468438	3.41394	0.0880031	0.184951	1398	1.03688	1.11831	0.486098	0.367378	1.64635	1.2448	0.765118	1.20761
1087	ENSG00000081059	TCF7	protein_coding	0.575018	5.93335	30.4679	0.000106366	0.00033923	0.270947	5.93335	6.62102	0.0234632	0.0387619	-0.642613	5.93335	37.9999	3.72796e-05	0.00039009	-0.338542	5.93335	10.3304	0.00694055	0.0256182	10093	5.66659	5.82135	8.30258	9.14798	4.41341	4.27225	5.3363	5.67243
1088	ENSG00000081087	OSTM1	protein_coding	2.3375	6.28087	524.249	9.93462e-12	1.53146e-09	2.27374	6.28087	490.739	1.49856e-11	2.28982e-09	-0.211221	6.28087	4.88577	0.0460218	0.0999319	-0.147462	6.28087	2.09585	0.171863	0.302331	13527	2.19968	1.89556	10.1431	10.8691	1.89647	1.63721	8.70548	9.16874
1089	ENSG00000081154	PCNP	protein_coding	0.633921	7.99574	37.6727	3.88828e-05	0.000142717	0.64669	7.99574	39.1994	3.20218e-05	0.000116291	0.111322	7.99574	1.17561	0.298349	0.422997	0.0985529	7.99574	0.913271	0.357035	0.511994	3045	62.0914	64.9998	102.84	98.2546	66.6056	63.5063	109.984	103.888
1090	ENSG00000081177	EXD2	protein_coding	0.0692765	4.15562	0.267825	0.613664	0.670453	0.0182432	4.15562	0.0190737	0.892315	0.913946	0.21199	4.15562	2.56608	0.133676	0.229222	0.263024	4.15562	3.87127	0.0712841	0.157516	6276	2.83336	2.30427	3.03096	2.43834	3.15318	2.72632	3.11039	3.12589
1091	ENSG00000081181	ARG2	protein_coding	0.0766202	2.80365	0.342737	0.568482	0.628239	0.359125	2.80365	4.81361	0.0474199	0.0721961	-1.34503	2.80365	89.4925	4.0301e-07	1.45954e-05	-1.62754	2.80365	115.898	9.21573e-08	8.46064e-06	2284	4.52823	4.24503	4.68656	4.729	1.38366	1.35374	1.89787	1.78402
1092	ENSG00000081307	UBA5	protein_coding	0.957987	4.80098	66.6474	2.05357e-06	1.2056e-05	0.905795	4.80098	55.4935	5.45893e-06	2.59887e-05	-0.672319	4.80098	33.5971	6.73589e-05	0.000601807	-0.620126	4.80098	25.684	0.000229585	0.00180919	8072	3.0225	2.75734	5.38996	6.02497	2.08577	1.52823	3.3495	3.70439
1093	ENSG00000081320	STK17B	protein_coding	0.381985	5.47352	9.52889	0.00884672	0.0163446	0.895426	5.47352	52.071	7.61509e-06	3.4251e-05	0.459354	5.47352	14.1144	0.00247768	0.00990227	-0.0540863	5.47352	0.187444	0.672294	0.786271	6566	5.33441	5.41353	7.90283	6.36938	5.35514	4.5749	10.1084	9.2168
1094	ENSG00000081377	CDC14B	protein_coding	1.43194	5.43258	172.029	9.05375e-09	1.90009e-07	1.52543	5.43258	193.61	4.46525e-09	1.04384e-07	0.115007	5.43258	1.20562	0.292524	0.416672	0.0215198	5.43258	0.0375993	0.849308	0.909961	10475	2.13035	2.20767	5.89848	6.0302	2.39304	1.84366	6.39061	6.3304
1095	ENSG00000081386	ZNF510	protein_coding	0.709958	3.65135	27.9484	0.000157652	0.00047592	0.695811	3.65135	29.1775	0.000129719	0.000391491	0.52067	3.65135	16.8848	0.00128361	0.00587899	0.534818	3.65135	15.3986	0.00181079	0.00891962	7233	1.12103	1.05388	1.94286	1.67348	1.57487	1.43422	2.65644	2.45182
1096	ENSG00000081665	ZNF506	protein_coding	0.875743	3.39546	22.0641	0.000440613	0.00116811	0.729734	3.39546	16.6327	0.00135895	0.00309261	0.382752	3.39546	4.8343	0.0470137	0.101552	0.528761	3.39546	7.65426	0.0162776	0.0499432	9537	0.663711	0.66552	1.37509	1.1077	1.04288	0.797408	1.85843	1.33928
1097	ENSG00000081692	JMJD4	protein_coding	-0.773737	3.82277	34.2448	6.15259e-05	0.000211264	-0.64606	3.82277	25.0457	0.000256323	0.000711498	0.35237	3.82277	6.93493	0.0209439	0.0540722	0.224693	3.82277	3.12261	0.101147	0.20454	4315	3.88475	3.66353	1.97649	2.52144	4.53279	3.90975	2.78203	2.87275
1098	ENSG00000081721	DUSP12	protein_coding	0.841711	3.99551	34.4384	5.98973e-05	0.000206447	0.985246	3.99551	47.3843	1.23826e-05	5.1359e-05	0.219273	3.99551	2.55502	0.134444	0.230274	0.0757384	3.99551	0.25971	0.619034	0.74536	1762	6.23903	6.03556	10.2148	12.159	6.03693	6.30814	11.4394	14.1725
1099	ENSG00000081760	AACS	protein_coding	0.328907	6.3408	10.2525	0.00710319	0.0134715	0.433442	6.3408	17.7232	0.00106573	0.00249323	0.0383336	6.3408	0.140512	0.713939	0.800849	-0.0662013	6.3408	0.411793	0.53244	0.675397	16039	4.79649	4.24982	5.50788	6.04717	4.60144	3.68072	6.0236	5.65751
1100	ENSG00000081791	DELE1	protein_coding	0.00441963	5.1109	0.00186028	0.966266	0.972149	0.00717222	5.1109	0.00496727	0.944907	0.956353	0.228397	5.1109	5.01907	0.0435662	0.095935	0.225644	5.1109	4.85994	0.0465164	0.113612	6000	5.40382	5.2539	5.42058	5.46956	6.63521	5.32622	6.29214	6.27107
1101	ENSG00000081803	CADPS2	protein_coding	0.488011	3.77024	13.521	0.00288007	0.00607981	0.678429	3.77024	25.6875	0.000229451	0.000645582	0.08904	3.77024	0.474662	0.503208	0.622494	-0.101378	3.77024	0.546837	0.473023	0.62266	6353	1.95231	1.6377	2.63836	2.46784	1.83917	1.36521	2.7795	2.57396
1102	ENSG00000081842	PCDHA6	protein_coding	0.281441	3.51984	2.05575	0.175723	0.227377	0.403341	3.51984	4.51344	0.0538058	0.0806418	0.482756	3.51984	6.50735	0.0244623	0.0611531	0.360855	3.51984	3.35652	0.0904158	0.188611	6136	1.62898	1.27694	2.03646	1.54145	1.91104	1.64088	2.91351	2.02531
1103	ENSG00000081853	PCDHGA2	protein_coding	-0.645692	4.05473	18.0627	0.000989957	0.00237726	-0.990762	4.05473	47.9076	1.17063e-05	4.89881e-05	0.68527	4.05473	20.4918	0.000598162	0.00321397	1.03034	4.05473	51.3913	8.15299e-06	0.000159229	6720	2.41699	1.83828	1.48496	1.27527	4.33484	3.92177	2.38639	1.98715
1104	ENSG00000081870	IFT25	protein_coding	-0.730733	5.51593	37.133	4.17058e-05	0.000151382	-0.604422	5.51593	24.8977	0.000263023	0.000728057	-0.299968	5.51593	6.12819	0.0281773	0.0682009	-0.426279	5.51593	12.7629	0.00350989	0.015061	3006	21.2414	21.8858	11.9406	14.5761	15.6337	15.0553	9.87647	11.3263
1105	ENSG00000081923	ATP8B1	protein_coding	-0.309138	4.77944	5.43581	0.0368338	0.0572471	0.0412787	4.77944	0.096857	0.760669	0.802581	0.187939	4.77944	2.00737	0.180528	0.289699	-0.162477	4.77944	1.50256	0.24246	0.38886	7028	4.90041	3.82239	3.24685	3.89408	4.27003	3.19152	3.82835	4.17871
1106	ENSG00000082014	SMARCD3	protein_coding	-1.34263	3.29085	41.273	2.48272e-05	9.7051e-05	-1.60181	3.29085	63.7516	2.61002e-06	1.4047e-05	0.250861	3.29085	1.29532	0.276026	0.398877	0.510044	3.29085	7.3036	0.0183803	0.0547532	4919	2.39799	2.48612	0.879607	1.09189	3.40143	3.25239	0.823312	1.45076
1107	ENSG00000082068	WDR70	protein_coding	0.410012	4.07569	12.7959	0.00347929	0.00717636	0.364873	4.07569	9.08103	0.0101765	0.01845	-0.718707	4.07569	38.5604	3.47076e-05	0.00036959	-0.673568	4.07569	31.3673	9.29601e-05	0.000916415	6966	2.66169	2.51349	3.45946	3.53757	1.74948	1.36713	1.97181	2.21448
1108	ENSG00000082146	STRADB	protein_coding	1.24149	6.30315	72.819	1.2674e-06	8.14822e-06	1.36664	6.30315	88.3556	4.33008e-07	3.28906e-06	0.368116	6.30315	6.76026	0.022304	0.0567705	0.24296	6.30315	2.78341	0.119626	0.231279	3177	12.2332	13.9934	27.0679	36.3153	14.8515	14.8489	37.7559	42.7746
1109	ENSG00000082153	BZW1	protein_coding	1.74404	9.44807	283.178	4.457e-10	2.01278e-08	1.95057	9.44807	348.433	1.24844e-10	8.64952e-09	-0.351969	9.44807	12.2121	0.00406896	0.014667	-0.558499	9.44807	30.2935	0.000109219	0.00103595	8085	47.122	43.758	162.774	146.916	32.5171	26.6496	121.024	117.957
1110	ENSG00000082212	ME2	protein_coding	-0.140459	5.01169	1.81612	0.201259	0.255718	-0.0755703	5.01169	0.51325	0.486664	0.551592	-0.219432	5.01169	4.38217	0.0569185	0.118066	-0.284321	5.01169	7.33827	0.0181587	0.0542668	15897	2.322	2.32847	2.12236	2.17865	1.89962	1.75519	1.71869	1.9185
1111	ENSG00000082213	C5orf22	protein_coding	0.768349	6.6662	61.9128	3.05373e-06	1.67158e-05	0.926361	6.6662	88.566	4.27258e-07	3.25836e-06	-0.182765	6.6662	3.56876	0.0818552	0.156653	-0.340777	6.6662	12.0293	0.004277	0.0175784	4146	20.1615	19.3038	34.719	33.7142	15.7348	14.0813	30.8608	28.502
1112	ENSG00000082258	CCNT2	protein_coding	0.516491	4.6188	22.1989	0.000429503	0.00114327	0.434674	4.6188	15.0796	0.00195456	0.004272	-0.377857	4.6188	12.0253	0.00428161	0.0152261	-0.29604	4.6188	6.92931	0.0209861	0.0608973	9081	2.73205	2.28903	3.67543	3.61385	2.01776	1.8818	2.81324	2.71533
1113	ENSG00000082269	FAM135A	protein_coding	0.481651	4.74358	20.8137	0.000561187	0.00144334	0.904359	4.74358	74.5995	1.10991e-06	7.00253e-06	0.574548	4.74358	31.1089	9.65994e-05	0.000794923	0.15184	4.74358	2.01854	0.179404	0.312292	10476	1.8879	1.7948	2.53043	2.70288	2.13292	1.7873	3.87986	3.7925
1114	ENSG00000082438	COBLL1	protein_coding	0.438662	5.1532	10.9242	0.00583402	0.0113022	0.577752	5.1532	20.6562	0.000578938	0.00145445	1.20884	5.1532	87.1825	4.66759e-07	1.61441e-05	1.06975	5.1532	65.6116	2.2351e-06	6.74735e-05	17176	1.19314	1.01113	1.56323	1.4692	2.53489	1.89739	3.76471	3.13215
1115	ENSG00000082458	DLG3	protein_coding	0.220753	5.98505	5.36353	0.0379078	0.0587208	0.211863	5.98505	4.93888	0.0450242	0.0689819	0.0434734	5.98505	0.209656	0.65475	0.751883	0.0523632	5.98505	0.299766	0.593494	0.725573	7883	7.61842	7.07354	8.63883	8.78447	7.99399	6.60666	8.56695	9.11695
1116	ENSG00000082497	SERTAD4	protein_coding	1.01321	5.83203	104.613	1.66102e-07	1.67673e-06	1.12633	5.83203	134.493	3.87679e-08	5.0845e-07	0.94809	5.83203	96.7373	2.59514e-07	1.0728e-05	0.834961	5.83203	70.708	1.48877e-06	5.2469e-05	5470	5.12246	4.53214	9.97759	9.81868	8.8862	7.57606	18.9682	18.6296
1117	ENSG00000082515	MRPL22	protein_coding	-0.722579	4.47821	47.3318	1.24528e-05	5.37972e-05	-0.681043	4.47821	37.8901	3.78089e-05	0.000134205	-0.841638	4.47821	58.8769	3.99273e-06	7.60744e-05	-0.883174	4.47821	69.1209	1.68495e-06	5.62033e-05	5264	6.92989	6.75924	4.12419	4.33251	3.71163	3.39541	2.26383	2.38765
1118	ENSG00000082516	GEMIN5	protein_coding	0.595369	5.21188	16.5598	0.00138168	0.003181	0.972409	5.21188	44.9863	1.61225e-05	6.43889e-05	0.65244	5.21188	20.7907	0.00056373	0.00306897	0.2754	5.21188	3.48854	0.0849699	0.179967	5644	4.97222	3.73948	6.97933	6.34633	6.02957	4.07843	10.8473	9.77387
1119	ENSG00000082641	NFE2L1	protein_coding	-0.197152	6.30341	3.33374	0.0913978	0.127885	-0.56077	6.30341	26.6996	0.000193429	0.00055551	-0.291325	6.30341	7.21869	0.0189364	0.0498703	0.0722931	6.30341	0.449442	0.514572	0.659406	5883	16.8522	12.9748	13.2978	13.0899	15.806	14.078	10.4104	10.8286
1120	ENSG00000082701	GSK3B	protein_coding	1.42553	8.70773	164.334	1.18873e-08	2.32016e-07	1.53673	8.70773	189.094	5.14418e-09	1.1691e-07	-0.289597	8.70773	7.06385	0.0200023	0.0520822	-0.400799	8.70773	13.3262	0.00302837	0.0133941	17871	14.7026	13.6588	40.7944	36.7046	11.4261	9.18354	33.1931	29.2198
1121	ENSG00000082781	ITGB5	protein_coding	-0.686993	7.38121	55.0997	5.66708e-06	2.79211e-05	-0.546059	7.38121	34.7728	5.72008e-05	0.000191725	-0.163554	7.38121	3.12794	0.100885	0.184616	-0.304487	7.38121	10.9239	0.00583463	0.0223344	6515	36.3881	32.6587	21.6459	21.9823	29.1694	24.3711	18.8319	19.5309
1122	ENSG00000082805	ERC1	protein_coding	0.909482	7.48947	51.0386	8.44919e-06	3.91145e-05	0.914239	7.48947	51.6706	7.9267e-06	3.53838e-05	0.209202	7.48947	2.7661	0.120675	0.211865	0.204445	7.48947	2.59597	0.131627	0.24839	15826	7.90499	6.85277	15.5254	12.6301	9.25674	7.06125	17.0046	15.0471
1123	ENSG00000082898	XPO1	protein_coding	1.4686	8.96608	135.45	3.71902e-08	5.35052e-07	1.65297	8.96608	169.288	9.96263e-09	1.85862e-07	-0.228057	8.96608	3.41097	0.0881199	0.16563	-0.412418	8.96608	10.9936	0.00571877	0.021989	23843	13.1341	11.431	37.3859	31.6834	9.92131	7.78033	31.4175	26.6284
1124	ENSG00000082996	RNF13	protein_coding	-0.383626	4.71766	11.3586	0.00515391	0.0101232	-0.198582	4.71766	3.06061	0.104247	0.144567	0.172275	4.71766	2.27815	0.155609	0.258584	-0.0127694	4.71766	0.0127492	0.91186	0.948333	3573	8.16991	8.17308	6.52377	6.25034	7.67806	7.78478	7.19295	6.98466
1125	ENSG00000083093	PALB2	protein_coding	0.306372	5.06074	7.18291	0.0191766	0.0321252	0.299837	5.06074	7.06992	0.0199592	0.0336002	0.391847	5.06074	12.0964	0.00419918	0.0150007	0.398382	5.06074	12.1032	0.0041914	0.0173159	7429	3.58775	3.39904	4.01616	4.77894	4.83172	3.99356	5.33844	6.02005
1126	ENSG00000083097	DOP1A	protein_coding	1.37221	5.12767	119.804	7.60565e-08	9.16664e-07	1.66956	5.12767	167.698	1.0538e-08	1.93173e-07	-0.201244	5.12767	2.77628	0.120057	0.210993	-0.49859	5.12767	14.6366	0.00217688	0.0103065	10045	2.44395	1.85417	5.57768	5.68289	1.67401	1.23674	4.64844	4.99775
1127	ENSG00000083099	LYRM2	protein_coding	1.92386	7.27952	370.512	8.54802e-11	6.0157e-09	1.19343	7.27952	145.783	2.41469e-08	3.55338e-07	-1.06223	7.27952	119.181	7.83903e-08	4.85781e-06	-0.331796	7.27952	11.3915	0.00510638	0.0201983	8675	9.69071	9.75064	36.4172	38.7583	7.58043	7.18719	17.7551	17.694
1128	ENSG00000083123	BCKDHB	protein_coding	0.44394	5.99525	10.5571	0.00649143	0.0124256	0.62113	5.99525	20.6772	0.000576524	0.0014492	0.260887	5.99525	3.71191	0.0766328	0.148777	0.0836966	5.99525	0.37179	0.552753	0.693085	4071	13.1378	11.8518	19.8716	14.6771	13.5759	11.7541	21.5357	19.2428
1129	ENSG00000083168	KAT6A	protein_coding	0.993962	6.7213	39.3513	3.14193e-05	0.000118661	1.11213	6.7213	49.8684	9.52554e-06	4.12311e-05	0.71016	6.7213	20.7659	0.000566505	0.00308022	0.591991	6.7213	13.9872	0.00255812	0.0117012	24143	2.51357	2.03441	5.23424	3.95027	3.77863	2.79469	8.20321	6.58796
1130	ENSG00000083223	TUT7	protein_coding	0.596999	4.91337	22.9015	0.000376615	0.00101878	0.582191	4.91337	22.7125	0.00039006	0.00102956	0.525051	4.91337	18.6658	0.000870192	0.00434977	0.53986	4.91337	18.5663	0.000888744	0.00513266	6707	3.12667	2.76905	5.00501	4.05395	4.41194	3.77985	6.63845	6.19758
1131	ENSG00000083290	ULK2	protein_coding	-0.125637	4.69808	0.834241	0.378014	0.443039	0.120694	4.69808	0.79569	0.388926	0.454897	0.499228	4.69808	13.4152	0.00295954	0.0114267	0.252896	4.69808	3.4184	0.0878121	0.18462	9868	2.39766	2.40631	1.98388	2.50524	2.92227	2.56243	2.74432	3.49635
1132	ENSG00000083307	GRHL2	protein_coding	0.337922	5.01643	7.19971	0.0190634	0.0319619	0.585634	5.01643	22.141	0.000434237	0.00113052	0.527631	5.01643	18.1531	0.000970827	0.00473364	0.27992	5.01643	4.89758	0.0457976	0.112213	6053	4.5395	3.60974	5.25683	5.1868	5.42839	4.04417	7.8191	7.00468
1133	ENSG00000083312	TNPO1	protein_coding	1.18273	7.94303	91.051	3.65617e-07	3.07403e-06	1.31441	7.94303	111.512	1.15114e-07	1.16361e-06	-0.00175845	7.94303	0.000208119	0.988713	0.992925	-0.133442	7.94303	1.17622	0.298229	0.450187	13099	12.7829	10.7127	28.9375	25.2145	11.9273	8.64946	27.8202	25.4372
1134	ENSG00000083444	PLOD1	protein_coding	-0.0397038	5.27177	0.106118	0.749898	0.791403	0.315731	5.27177	6.65904	0.0231398	0.038269	0.157424	5.27177	1.67731	0.218265	0.335281	-0.198011	5.27177	2.60642	0.130919	0.247393	5320	8.40623	6.51825	7.82535	6.89614	6.54638	5.85129	8.43922	7.7337
1135	ENSG00000083454	P2RX5	protein_coding	-0.6213	3.19202	18.2692	0.000946916	0.00228598	-0.656142	3.19202	19.5133	0.000729197	0.00177866	-0.191219	3.19202	1.60155	0.228344	0.346775	-0.156378	3.19202	1.20134	0.293345	0.44558	4031	2.94777	2.90194	1.96759	1.91534	2.40502	2.60593	1.53743	1.80151
1136	ENSG00000083457	ITGAE	protein_coding	-1.24537	3.13817	55.9008	5.2531e-06	2.62232e-05	-1.12953	3.13817	48.8856	1.0554e-05	4.50706e-05	0.296133	3.13817	2.87526	0.114239	0.203226	0.180293	3.13817	1.38224	0.261229	0.410175	6602	1.66184	1.82551	0.642453	0.864387	1.9189	1.8685	0.845776	0.971532
1137	ENSG00000083520	DIS3	protein_coding	1.33405	5.24989	87.5464	4.55973e-07	3.66438e-06	1.14231	5.24989	61.8409	3.07278e-06	1.60766e-05	-0.583333	5.24989	17.6112	0.00109219	0.00517755	-0.391591	5.24989	7.14405	0.0194416	0.0573556	10835	2.59005	2.15885	6.85604	5.28312	1.93467	1.53089	4.27108	3.71611
1138	ENSG00000083535	PIBF1	protein_coding	0.442494	3.12794	12.0878	0.00420918	0.00847038	0.57862	3.12794	17.2312	0.00118787	0.00274472	-0.620791	3.12794	23.4991	0.000337516	0.00207944	-0.756917	3.12794	29.8125	0.000117558	0.00109549	4179	2.22054	2.15898	2.92888	3.12797	1.26741	1.21983	1.90248	1.98191
1139	ENSG00000083544	TDRD3	protein_coding	0.101385	3.37538	0.5983	0.453345	0.518862	0.203712	3.37538	2.52395	0.136633	0.182995	0.321061	3.37538	6.2932	0.0264842	0.0649842	0.218734	3.37538	2.77353	0.120224	0.232073	7823	1.14739	1.18049	1.32194	1.22671	1.34098	1.25359	1.5093	1.62067
1140	ENSG00000083635	NUFIP1	protein_coding	0.530337	2.86106	14.0839	0.00249677	0.00536252	0.629687	2.86106	18.6059	0.000881328	0.00210487	-0.124826	2.86106	0.829601	0.379303	0.505548	-0.224176	2.86106	2.22338	0.160281	0.287852	3480	1.9872	1.65586	2.57944	2.74628	1.6604	1.32076	2.44834	2.37098
1141	ENSG00000083642	PDS5B	protein_coding	1.25492	6.65327	141.231	2.91024e-08	4.48065e-07	1.46199	6.65327	187.357	5.4367e-09	1.20444e-07	-0.170593	6.65327	2.7255	0.123183	0.215233	-0.377661	6.65327	12.6909	0.00357756	0.0152867	13187	5.24171	4.56031	11.7875	11.9833	4.10848	3.131	10.6881	10.1052
1142	ENSG00000083720	OXCT1	protein_coding	-0.0417068	5.37695	0.159656	0.696093	0.744553	0.193177	5.37695	3.25576	0.0948589	0.133103	-0.567994	5.37695	28.9813	0.000133764	0.00101571	-0.802879	5.37695	56.7067	4.87109e-06	0.000113079	4100	13.6215	11.8976	13.0671	12.1315	7.83027	6.19391	8.35285	8.39598
1143	ENSG00000083750	RRAGB	protein_coding	0.0603601	3.14044	0.184208	0.674952	0.726083	0.166372	3.14044	1.41185	0.256434	0.317557	0.137689	3.14044	0.987667	0.338819	0.465753	0.031677	3.14044	0.0496908	0.827137	0.895495	2715	3.37798	2.84678	3.43194	3.15646	3.47048	2.61637	3.5337	3.59998
1144	ENSG00000083799	CYLD	protein_coding	0.286358	4.07977	4.93215	0.0451491	0.0686593	0.150275	4.07977	1.41699	0.255613	0.316751	0.269078	4.07977	4.55173	0.0529364	0.111411	0.405161	4.07977	9.84487	0.00803011	0.0286401	12952	1.20546	0.903158	1.28918	1.31263	1.4616	1.19818	1.53593	1.55104
1145	ENSG00000083807	SLC27A5	protein_coding	-1.1911	2.99295	47.3775	1.23922e-05	5.35458e-05	-1.61962	2.99295	96.4699	2.63646e-07	2.21282e-06	0.215657	2.99295	1.38293	0.261116	0.382911	0.644178	2.99295	17.288	0.00117297	0.00635914	8025	1.08337	1.19273	0.515244	0.509351	1.61257	1.7844	0.526502	0.636875
1146	ENSG00000083812	ZNF324	protein_coding	-0.317348	3.90269	6.99774	0.0204788	0.0340712	-0.381231	3.90269	10.2283	0.00715442	0.0135063	0.0841244	3.90269	0.485994	0.498247	0.618174	0.148007	3.90269	1.56272	0.233748	0.378472	5653	2.96144	2.70552	2.43684	2.1936	3.2858	2.72596	2.45693	2.37888
1147	ENSG00000083817	ZNF416	protein_coding	-0.390541	2.37158	3.4973	0.0846234	0.119674	-0.354898	2.37158	4.22217	0.0610094	0.0901304	1.19575	2.37158	37.7268	3.86158e-05	0.000399712	1.1601	2.37158	39.2007	3.20192e-05	0.000425695	2545	1.5241	1.34527	1.33136	0.907836	3.0275	3.04813	2.56428	2.44006
1148	ENSG00000083828	ZNF586	protein_coding	1.27946	3.48243	97.4645	2.48719e-07	2.28693e-06	0.915462	3.48243	45.5651	1.51126e-05	6.09339e-05	-0.604516	3.48243	23.6923	0.000325894	0.00203253	-0.24052	3.48243	2.92164	0.111633	0.220098	5480	1.44797	1.34898	3.21046	3.67891	1.1385	1.12518	2.21459	2.25343
1149	ENSG00000083838	ZNF446	protein_coding	-0.235528	2.88977	2.06537	0.174788	0.22635	0.0317752	2.88977	0.034928	0.854691	0.883727	-0.130862	2.88977	0.617994	0.446173	0.56966	-0.398165	2.88977	5.6556	0.0337827	0.0887075	4768	1.96443	1.73993	1.61425	1.58615	1.55449	1.14231	1.19868	1.65805
1150	ENSG00000083844	ZNF264	protein_coding	2.16089	6.34873	191.897	4.7098e-09	1.16746e-07	1.77284	6.34873	132.12	4.30221e-08	5.50964e-07	-0.159074	6.34873	1.16807	0.299838	0.424381	0.228974	6.34873	2.20101	0.16224	0.290384	12532	2.58548	2.33588	12.3099	10.0414	3.33052	2.22474	10.813	8.89821
1151	ENSG00000083845	RPS5	protein_coding	-1.44383	8.94907	112.243	1.10862e-07	1.22436e-06	-1.59936	8.94907	136.37	3.57443e-08	4.82992e-07	-0.304766	8.94907	5.15954	0.0411453	0.0919749	-0.149236	8.94907	1.25113	0.28399	0.435821	3617	204.552	222.876	72.4829	87.9626	184.217	183.972	56.4699	71.5069
1152	ENSG00000083857	FAT1	protein_coding	0.794612	5.76876	22.873	0.000378612	0.00102319	1.09512	5.76876	44.4382	1.7152e-05	6.78087e-05	0.838828	5.76876	26.5852	0.000197153	0.00136891	0.538325	5.76876	10.4233	0.00675218	0.0250473	16158	2.15159	1.59239	3.80938	2.7618	2.79699	2.38259	6.36982	5.20093
1153	ENSG00000083896	YTHDC1	protein_coding	0.554218	6.22994	17.5029	0.00111852	0.00264669	0.736967	6.22994	31.7288	8.81289e-05	0.000279629	0.888566	6.22994	45.9197	1.45294e-05	0.000193168	0.705816	6.22994	28.3131	0.000148693	0.00131062	7033	6.81828	5.80729	10.2743	8.54905	11.533	8.2483	18.04	16.2686
1154	ENSG00000083937	CHMP2B	protein_coding	0.351324	6.59516	13.6103	0.00281488	0.00596025	0.324314	6.59516	11.4376	0.0050404	0.00989932	-0.414192	6.59516	18.8993	0.000828405	0.00419026	-0.387183	6.59516	16.291	0.0014694	0.0076093	8243	12.0458	11.5577	15.6359	15.0218	9.34463	7.95001	11.5743	11.0844
1155	ENSG00000084070	SMAP2	protein_coding	-0.320037	4.8174	8.64192	0.0117127	0.0209139	-0.127324	4.8174	1.31941	0.271812	0.334564	-0.265092	4.8174	5.79849	0.0319591	0.0754711	-0.457805	4.8174	17.4072	0.00114238	0.00622959	3601	9.58211	10.0874	8.10779	7.97286	7.5951	6.17434	6.67453	6.51179
1156	ENSG00000084072	PPIE	protein_coding	0.0518344	5.09583	0.264646	0.615755	0.672454	0.109825	5.09583	1.11669	0.310263	0.374731	-0.675819	5.09583	43.7589	1.85355e-05	0.000229983	-0.73381	5.09583	50.5846	8.84919e-06	0.000166914	11124	3.84866	3.67318	3.96485	3.97434	2.2233	2.10064	2.49553	2.40294
1157	ENSG00000084073	ZMPSTE24	protein_coding	-0.354034	7.39574	10.1704	0.00727934	0.0137611	0.000631075	7.39574	3.26921e-05	0.995527	0.996554	0.733051	7.39574	43.4292	1.92532e-05	0.000236781	0.378385	7.39574	11.6809	0.00470875	0.0189788	4022	43.212	33.9292	31.6266	29.6086	51.9467	43.8138	52.1947	48.001
1158	ENSG00000084090	STARD7	protein_coding	0.0726585	8.52144	0.556708	0.469137	0.534388	0.153587	8.52144	2.48988	0.139083	0.185942	0.259831	8.52144	7.12163	0.0195965	0.0511979	0.178903	8.52144	3.37266	0.0897275	0.187586	4416	75.2659	75.3277	77.3259	84.1021	87.3065	76.0334	90.3476	100.031
1159	ENSG00000084092	NOA1	protein_coding	0.453326	5.45825	15.4611	0.00178409	0.0039933	0.407426	5.45825	12.6201	0.00364574	0.0074263	0.193104	5.45825	2.87548	0.114226	0.203226	0.239004	5.45825	4.25468	0.0601501	0.138296	2218	16.0263	15.1711	20.5678	22.9149	18.4402	16.7574	21.7931	27.1502
1160	ENSG00000084093	REST	protein_coding	1.39583	8.01114	112.735	1.08103e-07	1.20403e-06	1.51268	8.01114	132.382	4.25278e-08	5.45888e-07	0.6225	8.01114	23.3655	0.000345829	0.00211663	0.505653	8.01114	15.1358	0.0019283	0.00935476	9408	13.0003	11.2847	35.593	29.312	18.9864	14.1262	52.666	45.7085
1161	ENSG00000084112	SSH1	protein_coding	-0.218334	5.97485	4.16144	0.0626533	0.0918171	-0.275306	5.97485	6.60869	0.0235692	0.0389168	-0.0143429	5.97485	0.017911	0.895627	0.93106	0.0426295	5.97485	0.159191	0.696511	0.803644	14538	4.79638	4.51432	4.01233	4.13575	5.31422	3.91077	3.81777	4.12708
1162	ENSG00000084207	GSTP1	protein_coding	-1.16753	8.24679	114.863	9.70448e-08	1.10345e-06	-1.38121	8.24679	158.884	1.45214e-08	2.46267e-07	-0.272331	8.24679	6.35367	0.0258939	0.0638502	-0.0586486	8.24679	0.298816	0.594073	0.726002	1764	244.318	254.513	106.437	120.119	237.666	220.622	85.5647	99.209
1163	ENSG00000084234	APLP2	protein_coding	0.187142	7.03508	0.828976	0.379477	0.444653	0.23338	7.03508	1.28426	0.277989	0.34102	-0.0604908	7.03508	0.0868064	0.773024	0.843502	-0.106729	7.03508	0.268348	0.613322	0.741242	7463	19.6609	14.4892	24.0149	15.343	15.8048	14.3781	21.8924	15.2702
1164	ENSG00000084463	WBP11	protein_coding	-0.182107	6.85609	3.43657	0.0870649	0.122583	-0.064086	6.85609	0.423894	0.526572	0.58931	-0.0787153	6.85609	0.640903	0.438062	0.561845	-0.196736	6.85609	4.00167	0.0672392	0.150425	5258	25.0555	24.3326	23.3767	20.9511	22.1738	19.1099	20.5874	20.7602
1165	ENSG00000084623	EIF3I	protein_coding	-0.0645717	7.05291	0.354168	0.562188	0.622332	0.0492425	7.05291	0.204216	0.658938	0.712153	-0.286613	7.05291	6.94882	0.0208399	0.0538349	-0.400427	7.05291	13.5024	0.00289382	0.0129127	9526	16.1157	15.9323	14.5958	16.6385	12.4326	10.8295	11.4233	13.8009
1166	ENSG00000084652	TXLNA	protein_coding	0.0975038	6.87846	0.628431	0.442447	0.508163	0.246785	6.87846	4.04105	0.0660725	0.0968725	0.322736	6.87846	6.91147	0.0211207	0.0544153	0.173454	6.87846	1.98641	0.182663	0.316531	5114	22.0795	18.8199	24.0934	20.3518	25.5707	18.7314	28.383	26.3613
1167	ENSG00000084676	NCOA1	protein_coding	0.718744	6.69627	49.6878	9.70546e-06	4.39901e-05	0.728812	6.69627	51.6236	7.96429e-06	3.54986e-05	0.447495	6.69627	19.7021	0.000701501	0.00365649	0.437427	6.69627	18.3871	0.000923304	0.00528696	8982	7.92266	6.97931	12.9105	12.014	10.8399	8.50954	16.3944	17.084
1168	ENSG00000084693	AGBL5	protein_coding	-1.06504	5.71128	49.194	1.02178e-05	4.58249e-05	-0.971903	5.71128	40.8362	2.61717e-05	9.76155e-05	-0.0712115	5.71128	0.217514	0.648817	0.74715	-0.164353	5.71128	1.21763	0.290238	0.441974	5283	13.1743	14.9883	5.85345	7.90874	11.7181	12.2887	5.95149	6.94088
1169	ENSG00000084710	EFR3B	protein_coding	0.36165	4.4102	8.41592	0.0126084	0.0223026	0.843644	4.4102	46.9302	1.30062e-05	5.35837e-05	0.611439	4.4102	25.3733	0.000242175	0.00160507	0.129445	4.4102	1.05245	0.324034	0.47829	10643	1.58926	1.42371	1.96968	1.96474	1.84167	1.32293	3.06746	2.85083
1170	ENSG00000084731	KIF3C	protein_coding	-0.844088	4.85949	47.4774	1.22589e-05	5.30971e-05	-1.03359	4.85949	79.023	8.07465e-07	5.42419e-06	1.0062	4.85949	68.0802	1.82983e-06	4.29702e-05	1.1957	4.85949	104.015	1.71646e-07	1.22148e-05	6401	3.81492	3.55188	2.01879	2.16245	8.49351	7.62537	3.6556	4.59539
1171	ENSG00000084733	RAB10	protein_coding	0.630072	7.73718	30.8849	9.98894e-05	0.000321703	0.813636	7.73718	50.7699	8.68328e-06	3.81705e-05	-0.438604	7.73718	15.0475	0.00196976	0.00828338	-0.622168	7.73718	29.7878	0.000118003	0.00109917	3654	56.2245	52.1058	92.2664	78.2582	37.0144	30.458	65.6794	58.2191
1172	ENSG00000084754	HADHA	protein_coding	1.08207	7.01533	106.769	1.47787e-07	1.53276e-06	1.26226	7.01533	142.154	2.80098e-08	3.98007e-07	-0.362947	7.01533	12.3472	0.00392278	0.0142391	-0.543134	7.01533	26.6569	0.000194809	0.00160546	4331	23.7675	20.4223	45.1734	49.9088	15.7494	13.2633	33.7674	39.0625
1173	ENSG00000084764	MAPRE3	protein_coding	-0.670561	2.60306	19.7931	0.000688613	0.00172358	-0.294441	2.60306	3.09474	0.102527	0.142474	-0.512871	2.60306	9.95627	0.00776353	0.0243905	-0.88899	2.60306	32.7655	7.5816e-05	0.00078847	3628	2.43224	2.70175	1.55123	1.75256	1.48299	1.19477	1.11024	1.17506
1174	ENSG00000084774	CAD	protein_coding	0.632407	5.55387	14.281	0.00237679	0.00513001	0.631419	5.55387	13.7678	0.00270409	0.00568465	-0.483138	5.55387	8.40793	0.0126415	0.0358802	-0.482149	5.55387	7.99743	0.0144879	0.0453947	8443	6.04441	4.24779	8.54077	7.59843	4.37546	2.70312	6.02099	5.35655
1175	ENSG00000085063	CD59	protein_coding	0.228809	6.90177	3.79756	0.0737	0.10585	0.227701	6.90177	3.7793	0.0743137	0.107354	0.264816	6.90177	5.11764	0.0418503	0.0931588	0.265924	6.90177	5.12024	0.0418062	0.104522	10557	10.0526	9.02605	12.4127	10.3152	11.2621	10.6206	14.2495	12.6405
1176	ENSG00000085117	CD82	protein_coding	-0.920051	2.86625	33.0866	7.24125e-05	0.000243547	-0.938203	2.86625	32.397	7.99502e-05	0.000257152	-0.238304	2.86625	1.9415	0.187345	0.29813	-0.220151	2.86625	2.04675	0.176604	0.308912	4039	2.87212	2.28207	1.24024	1.52534	2.30173	1.92065	1.03524	1.26539
1177	ENSG00000085185	BCORL1	protein_coding	-0.920829	3.97196	41.8808	2.30856e-05	9.10194e-05	-1.03323	3.97196	52.6394	7.19678e-06	3.26526e-05	-0.0318931	3.97196	0.0472519	0.831359	0.886618	0.0805094	3.97196	0.345187	0.567121	0.704588	7984	2.74883	2.36388	1.21514	1.5309	2.92719	2.25231	1.41299	1.24189
1178	ENSG00000085224	ATRX	protein_coding	0.856634	6.61089	25.5566	0.000234654	0.000673039	1.05021	6.61089	38.2033	3.63214e-05	0.000129623	0.239382	6.61089	2.05296	0.175996	0.28402	0.0458012	6.61089	0.0727938	0.791633	0.872083	22740	3.10741	2.68583	6.32723	4.32163	3.35785	2.39092	6.71938	5.66327
1179	ENSG00000085231	AK6	protein_coding	-0.767898	4.09487	32.9902	7.34123e-05	0.000246501	-0.832252	4.09487	37.0511	4.21546e-05	0.000147264	-0.317949	4.09487	5.29134	0.0390178	0.0881824	-0.253596	4.09487	3.71364	0.0765719	0.166301	2140	10.2352	11.8494	6.74609	6.53275	8.79718	8.95316	5.11805	5.37429
1180	ENSG00000085274	MYNN	protein_coding	1.47988	6.6753	203.96	3.2651e-09	8.86144e-08	1.71934	6.6753	272.784	5.60087e-10	2.40288e-08	0.378758	6.6753	14.2363	0.00240335	0.00968329	0.139298	6.6753	1.82099	0.200694	0.33903	5165	9.83854	8.87836	24.8218	28.2708	10.9599	8.80011	33.2025	34.7613
1181	ENSG00000085365	SCAMP1	protein_coding	0.837942	5.86686	70.3964	1.52511e-06	9.46152e-06	1.05839	5.86686	112.454	1.0967e-07	1.12025e-06	0.390175	5.86686	15.872	0.00161942	0.00710335	0.169724	5.86686	2.85183	0.115584	0.225522	6746	5.893	5.2507	9.56685	10.6836	6.3299	5.64536	12.9831	13.1438
1182	ENSG00000085377	PREP	protein_coding	0.313584	4.41372	5.13966	0.041478	0.0636273	0.472855	4.41372	12.7425	0.00352892	0.0072094	0.863296	4.41372	41.5543	2.40024e-05	0.000279619	0.704025	4.41372	26.2306	0.000209236	0.0016974	8917	1.78013	1.37344	2.13327	1.83574	2.78297	2.12178	3.64401	3.46075
1183	ENSG00000085382	HACE1	protein_coding	1.1073	4.50153	82.4062	6.3963e-07	4.76325e-06	1.40133	4.50153	131.278	4.46608e-08	5.65138e-07	0.314671	4.50153	7.32715	0.0182295	0.0483511	0.0206379	4.50153	0.0266849	0.872802	0.924917	9237	1.50713	1.37764	2.97837	3.33477	1.51208	1.28828	3.49167	4.23492
1184	ENSG00000085415	SEH1L	protein_coding	1.52643	8.09596	247.048	1.02419e-09	3.73985e-08	1.6909	8.09596	298.573	3.22373e-10	1.63723e-08	-0.230273	8.09596	5.90636	0.0306593	0.072981	-0.394739	8.09596	16.9249	0.00127205	0.00679068	10481	14.9453	14.6395	41.9878	44.834	11.4436	10.1027	37.3577	35.491
1185	ENSG00000085433	WDR47	protein_coding	1.31217	5.38076	114.033	1.01192e-07	1.14073e-06	1.45481	5.38076	141.684	2.85599e-08	4.04278e-07	0.419015	5.38076	12.6397	0.00362668	0.0133864	0.276369	5.38076	4.93374	0.0451196	0.110941	4417	5.14054	4.35709	12.39	11.5336	6.44327	4.5944	16.1526	15.3432
1186	ENSG00000085449	WDFY1	protein_coding	0.296465	6.19742	8.153	0.0137532	0.0240361	0.604388	6.19742	34.1675	6.21897e-05	0.000206279	0.572991	6.19742	30.8468	0.000100463	0.000817964	0.265067	6.19742	6.49427	0.0245805	0.0690115	5485	10.8859	9.62337	13.4267	12.175	13.0277	10.5801	19.1601	18.341
1187	ENSG00000085491	SLC25A24	protein_coding	0.0189152	6.61987	0.0349497	0.854646	0.879935	0.163454	6.61987	2.64692	0.128223	0.173029	0.615878	6.61987	37.165	4.15318e-05	0.000422476	0.471339	6.61987	21.7249	0.000470055	0.00313966	6726	12.3021	11.4697	12.6618	11.8486	17.6736	13.9569	18.896	18.0872
1188	ENSG00000085511	MAP3K4	protein_coding	0.799757	5.41053	43.0566	2.01034e-05	8.06486e-05	1.07803	5.41053	80.7452	7.16382e-07	4.93779e-06	0.818707	5.41053	47.6061	1.20904e-05	0.000168473	0.540436	5.41053	19.4574	0.000737629	0.00443425	7522	3.39921	2.88122	5.36441	5.73312	5.15343	3.61667	9.31604	9.95316
1189	ENSG00000085644	ZNF213	protein_coding	-1.67562	2.65532	89.2699	4.08714e-07	3.35715e-06	-1.75187	2.65532	105.241	1.60534e-07	1.49722e-06	0.208547	2.65532	1.12214	0.309133	0.43445	0.284798	2.65532	3.43779	0.0870155	0.18329	6442	1.35295	1.37305	0.357118	0.51804	1.68697	1.49525	0.489199	0.508224
1190	ENSG00000085662	AKR1B1	protein_coding	-0.244115	6.9117	6.02274	0.0293264	0.0468319	-0.147336	6.9117	2.18435	0.163717	0.214341	-0.12092	6.9117	1.47397	0.246751	0.36745	-0.217698	6.9117	4.78275	0.0480328	0.116348	3654	37.9714	38.1366	30.5856	34.9304	33.5123	29.205	28.881	30.4405
1191	ENSG00000085719	CPNE3	protein_coding	0.870409	6.94257	51.9887	7.67795e-06	3.60453e-05	0.831423	6.94257	47.4571	1.22857e-05	5.1011e-05	0.0296285	6.94257	0.061756	0.807703	0.868516	0.0686138	6.94257	0.323386	0.579469	0.714535	6737	13.9046	11.735	25.9569	21.6302	14.6231	11.164	24.6191	23.2267
1192	ENSG00000085721	RRN3	protein_coding	0.455563	4.92817	14.9117	0.00203557	0.00447669	0.560916	4.92817	21.6249	0.000479177	0.00123227	-0.356753	4.92817	9.219	0.00974336	0.0291217	-0.462107	4.92817	14.5933	0.00220013	0.0103901	4139	7.8964	6.34913	10.1664	9.64623	5.65658	4.24983	7.68646	7.55821
1193	ENSG00000085733	CTTN	protein_coding	0.437742	8.16226	18.5219	0.000897169	0.00217957	0.644282	8.16226	39.9358	2.92201e-05	0.000107322	0.151864	8.16226	2.24353	0.158542	0.262442	-0.0546755	8.16226	0.288933	0.60017	0.730812	6949	36.3815	32.493	46.4325	48.4533	36.3531	27.3543	51.5682	52.2311
1194	ENSG00000085760	MTIF2	protein_coding	-0.407394	5.24428	14.4539	0.002277	0.00494045	-0.163795	5.24428	2.23941	0.158896	0.208825	-0.44808	5.24428	17.0104	0.00124788	0.00575781	-0.691679	5.24428	40.7725	2.63748e-05	0.000367518	3374	16.0125	14.883	11.6118	12.1026	9.94966	8.37962	9.14997	7.98759
1195	ENSG00000085788	DDHD2	protein_coding	1.98178	5.68615	144.505	2.54321e-08	4.04682e-07	2.08924	5.68615	154.697	1.70095e-08	2.77185e-07	-0.259861	5.68615	2.77832	0.119933	0.210826	-0.367319	5.68615	4.7478	0.0487388	0.117614	10548	2.23487	2.12017	7.12954	10.3782	1.72721	1.5064	6.22381	8.17099
1196	ENSG00000085831	TTC39A	protein_coding	0.180826	4.88685	1.59955	0.228618	0.286434	0.313354	4.88685	4.77342	0.04822	0.0732544	0.0796129	4.88685	0.314445	0.584695	0.693865	-0.052915	4.88685	0.134437	0.719894	0.819644	9491	2.71687	3.10112	2.92563	3.81557	2.6941	2.67799	3.29202	3.7196
1197	ENSG00000085832	EPS15	protein_coding	1.61983	7.87419	283.396	4.43613e-10	2.0115e-08	1.88676	7.87419	376.985	7.68125e-11	6.20279e-09	0.0586324	7.87419	0.393841	0.541375	0.656887	-0.208293	7.87419	4.82054	0.0472831	0.114981	8329	14.0724	13.7634	41.6841	45.4677	12.434	10.6556	44.2212	45.1436
1198	ENSG00000085840	ORC1	protein_coding	1.03827	5.66	97.2003	2.52571e-07	2.31306e-06	1.1909	5.66	127.731	5.24024e-08	6.30894e-07	0.265492	5.66	6.70131	0.0227864	0.0577398	0.112863	5.66	1.12713	0.308104	0.46086	3121	10.4373	9.32837	21.7652	19.4799	11.132	9.32436	24.7488	24.0789
1199	ENSG00000085871	MGST2	protein_coding	-0.593612	3.42	16.5927	0.00137138	0.00316184	-0.660406	3.42	21.5533	0.000485831	0.00124665	0.240065	3.42	2.64219	0.128534	0.222422	0.306859	3.42	4.79639	0.0477608	0.115853	3172	3.67083	3.69897	2.24491	2.73905	4.27119	4.43196	2.96241	2.84373
1200	ENSG00000085872	CHERP	protein_coding	0.24641	5.71408	4.11499	0.0639466	0.0935221	0.238317	5.71408	3.79157	0.0739008	0.106861	-0.233467	5.71408	3.70141	0.0770015	0.149285	-0.225373	5.71408	3.3848	0.0892143	0.186815	6015	9.3966	7.97719	11.0309	9.90073	8.33871	5.93999	9.01609	8.52369
1201	ENSG00000085978	ATG16L1	protein_coding	0.100576	4.72235	0.918031	0.355827	0.42003	0.283308	4.72235	7.09144	0.0198073	0.0333747	-0.112858	4.72235	1.15941	0.301561	0.426278	-0.295591	4.72235	7.6961	0.016046	0.0493752	6047	4.82378	4.24618	5.02573	4.85888	3.80596	3.26221	4.30447	4.69565
1202	ENSG00000085982	USP40	protein_coding	0.518298	4.73567	17.1673	0.00120486	0.00282345	0.741423	4.73567	33.6914	6.64703e-05	0.000218747	-0.179157	4.73567	2.09593	0.171855	0.278776	-0.402282	4.73567	9.78031	0.00818953	0.0290739	9349	2.74885	2.40724	3.81875	3.68344	2.22426	1.52703	3.34202	3.18664
1203	ENSG00000085998	POMGNT1	protein_coding	-1.11773	5.91578	69.4291	1.6446e-06	1.0083e-05	-1.0226	5.91578	58.4715	4.14187e-06	2.05381e-05	0.0784895	5.91578	0.341463	0.569192	0.680767	-0.0166361	5.91578	0.0160774	0.901081	0.941468	9028	9.19167	9.13192	3.91672	4.69364	9.11669	8.21987	3.79824	5.14858
1204	ENSG00000085999	RAD54L	protein_coding	0.341529	4.94122	7.87933	0.0150764	0.0260547	0.442329	4.94122	12.4851	0.0037798	0.00767137	-0.517281	4.94122	17.9605	0.00101208	0.00488784	-0.618081	4.94122	24.4285	0.00028566	0.0021327	4078	8.28578	7.65625	11.0036	9.54359	5.82336	4.16905	6.92017	7.22467
1205	ENSG00000086015	MAST2	protein_coding	-0.85389	6.61126	69.512	1.63396e-06	1.00308e-05	-0.617782	6.61126	37.0909	4.19358e-05	0.000146617	0.540066	6.61126	27.9138	0.000158531	0.00116071	0.303957	6.61126	9.0563	0.0102565	0.0346631	8062	13.8444	13.3204	7.87293	7.43584	18.2207	14.0129	10.9073	11.0119
1206	ENSG00000086061	DNAJA1	protein_coding	0.647794	7.3803	26.3547	0.000204912	0.000598584	0.633535	7.3803	25.0565	0.000255839	0.000710244	-0.269039	7.3803	4.59166	0.0520476	0.109997	-0.25478	7.3803	4.06231	0.0654527	0.147374	2668	57.0528	49.8996	91.7175	78.5457	47.2397	38.6172	76.8846	62.1985
1207	ENSG00000086062	B4GALT1	protein_coding	-0.626055	8.12887	44.9124	1.62571e-05	6.71629e-05	-0.545203	8.12887	34.3036	6.10256e-05	0.000202804	0.545267	8.12887	34.1254	6.25552e-05	0.000571008	0.464415	8.12887	24.932	0.000261454	0.00199684	4896	58.9114	56.8657	38.2745	38.128	79.0465	73.5843	55.1186	54.6612
1208	ENSG00000086065	CHMP5	protein_coding	0.542169	6.14348	31.7053	8.84347e-05	0.000289662	0.49413	6.14348	26.2236	0.000209485	0.000595413	-0.0803275	6.14348	0.706584	0.416081	0.541214	-0.0322882	6.14348	0.111258	0.744143	0.837581	2391	25.4623	23.9954	37.9999	35.2878	24.7178	21.5721	33.4505	34.8319
1209	ENSG00000086102	NFX1	protein_coding	0.441716	4.74139	15.9225	0.00160042	0.00361998	0.237457	4.74139	4.4385	0.055557	0.0829599	-0.434549	4.74139	15.4602	0.00178444	0.00766549	-0.230291	4.74139	4.1616	0.0626488	0.142528	7146	3.66913	3.47414	5.22284	4.65044	3.15323	2.68119	3.71607	3.48574
1210	ENSG00000086189	DIMT1	protein_coding	-0.0798499	3.25278	0.284502	0.602949	0.660084	0.182823	3.25278	1.30247	0.274766	0.337653	-0.445395	3.25278	8.4726	0.0123765	0.0352988	-0.708068	3.25278	20.3491	0.000615456	0.00389399	10981	1.15913	0.992662	0.990322	1.07712	0.673058	0.587323	0.624242	0.862911
1211	ENSG00000086200	IPO11	protein_coding	2.24159	6.39169	362.477	9.78606e-11	6.63578e-09	2.46088	6.39169	415.619	4.20181e-11	4.19537e-09	-0.459005	6.39169	17.0123	0.00124736	0.00575699	-0.678292	6.39169	32.6096	7.75303e-05	0.000802237	7540	4.8697	4.29596	21.0936	22.9457	3.23567	2.27218	15.5365	16.0117
1212	ENSG00000086232	EIF2AK1	protein_coding	-0.281928	7.21434	5.00629	0.0437947	0.0668	-0.0150012	7.21434	0.0141452	0.907183	0.925901	0.00283901	7.21434	0.000507449	0.982377	0.988685	-0.264088	7.21434	4.38649	0.0568126	0.132369	5492	29.8804	32.5126	22.8545	29.5573	25.5916	24.1431	24.4903	27.2084
1213	ENSG00000086289	EPDR1	protein_coding	-0.703179	6.05367	42.0948	2.25064e-05	8.90872e-05	-0.609311	6.05367	32.1537	8.28204e-05	0.000265009	0.400914	6.05367	13.69	0.0027582	0.0108199	0.307046	6.05367	8.24213	0.013352	0.0425224	2647	30.3663	24.9344	18.1288	16.3665	35.8807	29.5424	22.5991	22.2518
1214	ENSG00000086300	SNX10	protein_coding	-1.09518	5.18617	83.3881	5.98737e-07	4.52021e-06	-1.04496	5.18617	76.9538	9.35174e-07	6.10038e-06	0.177023	5.18617	2.1435	0.167416	0.273377	0.126798	5.18617	1.18667	0.296184	0.448166	9556	4.78431	5.12319	2.15801	2.57877	5.31234	5.04163	2.52664	2.74466
1215	ENSG00000086475	SEPHS1	protein_coding	-1.97276	6.45668	147.136	2.2868e-08	3.76809e-07	-2.07323	6.45668	160.481	1.36849e-08	2.35205e-07	-0.250913	6.45668	2.41556	0.144622	0.243886	-0.150449	6.45668	0.941499	0.349959	0.504897	3884	36.393	40.23	8.7636	11.1845	32.3205	33.5828	6.88217	9.60669
1216	ENSG00000086504	MRPL28	protein_coding	-0.668603	4.31384	38.6263	3.44186e-05	0.000128381	-0.782204	4.31384	49.2286	1.01809e-05	4.37114e-05	-0.574534	4.31384	26.5329	0.000198884	0.00137792	-0.460934	4.31384	18.4671	0.000907695	0.0052123	3053	9.6396	9.22276	5.8255	6.26717	6.91412	6.2043	4.03251	3.97795
1217	ENSG00000086544	ITPKC	protein_coding	-0.543891	4.01768	17.4125	0.00114105	0.00269288	-0.436089	4.01768	12.2523	0.0040248	0.00811324	0.658946	4.01768	25.8975	0.000221376	0.00149385	0.551144	4.01768	19.271	0.000766596	0.00456662	3376	4.83676	4.30989	3.13274	3.252	7.2638	5.57842	4.49702	5.40179
1218	ENSG00000086589	RBM22	protein_coding	0.334367	5.41739	5.60019	0.0345227	0.0540052	0.331505	5.41739	5.35126	0.0380938	0.0595456	-0.36769	5.41739	6.77171	0.0222118	0.0566246	-0.364827	5.41739	6.47707	0.0247368	0.0693371	3587	13.1085	10.8282	16.6246	14.0042	10.0887	7.72401	13.0541	10.3452
1219	ENSG00000086598	TMED2	protein_coding	-0.105502	9.11136	0.870387	0.368197	0.432823	0.0523532	9.11136	0.214631	0.650978	0.705155	0.370158	9.11136	10.6967	0.00623166	0.0204294	0.212303	9.11136	3.52374	0.083586	0.17766	3833	131.146	139.073	123.676	132.578	145.084	153.293	158.928	167.23
1220	ENSG00000086666	ZFAND6	protein_coding	1.07511	7.00552	133.85	3.98703e-08	5.61748e-07	1.02581	7.00552	121.36	7.057e-08	7.97945e-07	-0.173084	7.00552	3.57911	0.0814633	0.156091	-0.123781	7.00552	1.77875	0.205662	0.344617	5153	17.5138	16.5388	35.6785	37.353	15.7407	14.1473	31.0175	32.7765
1221	ENSG00000086712	TXLNG	protein_coding	2.01066	6.08201	388.493	6.37915e-11	4.87372e-09	2.05975	6.08201	400.296	5.30149e-11	4.96076e-09	-0.128363	6.08201	1.76528	0.207281	0.322156	-0.177456	6.08201	2.99287	0.10777	0.214569	4455	6.7131	6.0499	26.0487	26.2078	6.00282	4.81458	23.9096	23.1665
1222	ENSG00000086758	HUWE1	protein_coding	0.442284	8.39417	6.96199	0.020742	0.0344526	0.571836	8.39417	11.5524	0.00488072	0.00962298	-0.390374	8.39417	5.43058	0.0369102	0.0844111	-0.519927	8.39417	9.55615	0.00877256	0.0306895	17780	21.3178	16.0365	28.8765	22.5497	15.2952	9.786	20.751	17.8855
1223	ENSG00000086827	ZW10	protein_coding	1.29846	4.49286	107.946	1.38774e-07	1.45965e-06	1.7475	4.49286	183.291	6.20008e-09	1.31983e-07	0.0149025	4.49286	0.015681	0.902301	0.9356	-0.434137	4.49286	10.7099	0.00620787	0.023459	2916	5.02702	4.29105	10.6926	12.5476	3.56883	3.02667	10.6172	12.4942
1224	ENSG00000086848	ALG9	protein_coding	-0.245569	3.5813	3.21971	0.0965132	0.134192	0.397592	3.5813	8.6385	0.0117257	0.0209539	0.507495	3.5813	14.1322	0.00246669	0.00986721	-0.135666	3.5813	0.978367	0.341021	0.495495	8070	1.66594	1.36391	1.21276	1.38001	1.43748	1.19631	1.65861	1.96212
1225	ENSG00000087008	ACOX3	protein_coding	0.251299	2.13849	1.60234	0.228237	0.286004	0.126804	2.13849	0.363537	0.557132	0.618515	-0.349542	2.13849	3.08439	0.103045	0.187721	-0.225046	2.13849	1.15135	0.303176	0.455551	3846	1.18901	1.12053	1.65185	1.15008	1.02319	0.871959	1.20115	0.981901
1226	ENSG00000087053	MTMR2	protein_coding	0.409017	7.22025	16.4997	0.00140075	0.00321958	0.614597	7.22025	36.9797	4.25499e-05	0.000148366	0.0265241	7.22025	0.06991	0.795698	0.860207	-0.179057	7.22025	3.14442	0.100083	0.20294	13952	9.47824	9.35422	13.234	12.2349	8.41204	7.51123	13.3093	12.2328
1227	ENSG00000087074	PPP1R15A	protein_coding	-1.41203	2.47574	78.8148	8.19469e-07	5.78829e-06	-1.23928	2.47574	65.3534	2.28349e-06	1.26033e-05	0.294258	2.47574	2.92255	0.111582	0.199579	0.121511	2.47574	0.736274	0.406714	0.561264	3433	2.26081	2.20494	0.813025	0.908829	2.59823	2.06281	1.03288	1.04515
1228	ENSG00000087076	HSD17B14	protein_coding	-1.01102	1.24583	21.2708	0.000513213	0.00133753	-0.497398	1.24583	6.24756	0.0269411	0.0437494	0.682313	1.24583	9.1868	0.00984304	0.0293567	0.168688	1.24583	0.755177	0.400922	0.555504	1112	2.62992	2.4097	1.16736	1.40298	3.08681	2.32958	1.8881	2.12532
1229	ENSG00000087077	TRIP6	protein_coding	-0.596627	5.91876	36.9478	4.27285e-05	0.00015452	-0.347733	5.91876	12.237	0.00404156	0.00814262	-0.47102	5.91876	22.5756	0.00040015	0.00235788	-0.719914	5.91876	53.2818	6.75552e-06	0.000140718	2553	36.2506	33.2364	23.9676	22.793	22.4028	18.0598	16.573	16.663
1230	ENSG00000087086	FTL	protein_coding	-1.2143	10.3737	53.4699	6.63232e-06	3.19086e-05	-1.25174	10.3737	56.7616	4.8463e-06	2.3478e-05	0.277336	10.3737	2.8618	0.115009	0.204149	0.314777	10.3737	3.69549	0.0772107	0.167362	871	1751.88	2068.58	721.747	962.41	2111.68	2413.82	923.029	1086.89
1231	ENSG00000087087	SRRT	protein_coding	0.0344291	5.73886	0.0595198	0.811142	0.844492	0.197523	5.73886	1.9165	0.190018	0.244315	-0.266633	5.73886	3.55022	0.0825626	0.15775	-0.429728	5.73886	9.09046	0.0101462	0.034426	4858	13.8268	10.7122	13.4034	12.0799	10.3419	7.14824	11.2536	9.61649
1232	ENSG00000087088	BAX	protein_coding	-1.75721	4.23452	177.485	7.51546e-09	1.66002e-07	-1.76617	4.23452	179.663	6.98739e-09	1.43935e-07	-0.0184666	4.23452	0.0177628	0.896057	0.931333	-0.00950803	4.23452	0.00604205	0.93925	0.964987	2587	11.0239	11.6374	3.39564	3.46529	10.6206	10.8867	3.08171	3.57175
1233	ENSG00000087095	NLK	protein_coding	0.703516	5.18209	36.8396	4.33393e-05	0.000156424	0.842777	5.18209	50.9968	8.48513e-06	3.741e-05	-0.252063	5.18209	4.84492	0.0468069	0.101247	-0.391325	5.18209	10.8769	0.00591419	0.0225576	4769	6.0255	6.79953	10.9254	10.4049	5.1816	4.23243	9.0145	8.63053
1234	ENSG00000087111	PIGS	protein_coding	-0.698367	4.55405	26.6315	0.000195636	0.000574475	-0.485157	4.55405	12.9562	0.00333525	0.00685076	0.161653	4.55405	1.40138	0.258116	0.37971	-0.0515561	4.55405	0.150153	0.704786	0.808509	8049	3.59973	3.57745	1.93669	2.5734	3.37191	3.24715	2.33813	2.62654
1235	ENSG00000087152	ATXN7L3	protein_coding	-0.857262	6.18553	61.9545	3.04274e-06	1.66619e-05	-0.800366	6.18553	54.5554	5.97014e-06	2.79865e-05	0.237616	6.18553	4.76362	0.0484176	0.10391	0.18072	6.18553	2.83844	0.116361	0.226638	5333	16.4549	16.4457	8.9341	9.58218	18.8106	16.8871	9.69245	11.8041
1236	ENSG00000087157	PGS1	protein_coding	-0.115737	4.28746	0.716781	0.412826	0.478553	-0.116114	4.28746	0.753295	0.401492	0.467356	0.368979	4.28746	7.43093	0.0175818	0.0469459	0.369356	4.28746	7.45437	0.0174393	0.0526958	5058	3.87157	3.20593	3.57952	3.05284	4.57085	4.14146	3.74242	4.67326
1237	ENSG00000087191	PSMC5	protein_coding	-0.577146	6.18502	32.2556	8.16022e-05	0.000270051	-0.473811	6.18502	20.9843	0.000542659	0.00137523	-0.828398	6.18502	64.3977	2.47199e-06	5.33859e-05	-0.931734	6.18502	82.3997	6.39908e-07	2.91937e-05	4279	26.677	26.4755	18.1181	18.1905	13.6991	12.9405	9.35542	10.7856
1238	ENSG00000087206	UIMC1	protein_coding	0.608498	5.19248	25.8937	0.000221518	0.000640468	1.06902	5.19248	80.0154	7.53446e-07	5.14025e-06	0.5322	5.19248	20.6758	0.000576689	0.0031219	0.0716783	5.19248	0.350279	0.564313	0.70273	4767	5.23177	5.42722	7.60562	8.96777	5.64509	5.08944	10.8157	12.7774
1239	ENSG00000087253	LPCAT2	protein_coding	0.504643	3.39609	11.5094	0.00493987	0.00974734	0.645028	3.39609	19.8575	0.000679632	0.00167276	0.42113	3.39609	8.83074	0.0110211	0.0321271	0.280744	3.39609	3.42382	0.0875884	0.184237	7361	1.14279	0.944091	1.60773	1.39222	1.29711	1.11902	2.13988	1.8205
1240	ENSG00000087263	OGFOD1	protein_coding	0.786687	5.51965	51.1928	8.31814e-06	3.862e-05	0.956675	5.51965	76.5015	9.66116e-07	6.25997e-06	0.428055	5.51965	15.8398	0.00163165	0.00713874	0.258067	5.51965	5.42682	0.0369654	0.0951277	5779	5.47911	4.77421	8.62475	9.34493	6.68601	5.07343	12.1145	11.6864
1241	ENSG00000087266	SH3BP2	protein_coding	1.47646	6.2499	180.714	6.74769e-09	1.53807e-07	0.417401	6.2499	14.7982	0.00209254	0.00453889	-0.804755	6.2499	55.9388	5.2341e-06	9.26726e-05	0.254302	6.2499	5.40933	0.0372231	0.0956804	13918	3.45942	3.24386	8.75014	10.2346	4.18462	3.47721	4.97189	5.73115
1242	ENSG00000087269	NOP14	protein_coding	3.0196	8.15756	602.784	4.15951e-12	9.53848e-10	2.62691	8.15756	468.188	2.00745e-11	2.67732e-09	-0.489336	8.15756	18.6032	0.000881802	0.00439404	-0.096638	8.15756	0.690453	0.421314	0.575115	3559	21.5001	19.3613	153.106	183.974	21.0429	15.6748	113.913	122.495
1243	ENSG00000087274	ADD1	protein_coding	-0.0455928	7.62612	0.183278	0.675721	0.726717	0.0696386	7.62612	0.426581	0.525286	0.588165	-0.0444702	7.62612	0.174323	0.68325	0.775233	-0.159702	7.62612	2.24313	0.158576	0.285316	13240	16.6702	14.9316	16.4668	14.6645	15.2503	11.8984	15.311	14.4167
1244	ENSG00000087299	L2HGDH	protein_coding	2.16254	5.66305	415.308	4.22134e-11	3.79733e-09	2.19489	5.66305	417.966	4.05777e-11	4.15251e-09	-0.148056	5.66305	2.22474	0.160163	0.264398	-0.180402	5.66305	2.78144	0.119745	0.231429	6560	3.22649	2.76628	13.3138	13.9032	2.75488	2.30254	12.3992	11.7861
1245	ENSG00000087301	TXNDC16	protein_coding	0.512193	3.2487	10.0399	0.00757008	0.0142431	0.329988	3.2487	4.28953	0.0592455	0.0878095	0.0909188	3.2487	0.340169	0.569915	0.681253	0.273124	3.2487	2.73805	0.122402	0.235179	4733	1.63984	1.49825	2.56352	1.98587	1.96865	1.65745	2.60578	2.17785
1246	ENSG00000087302	RTRAF	protein_coding	-0.464046	5.88002	21.8762	0.000456653	0.0012049	-0.379361	5.88002	14.4362	0.00228698	0.00490721	-0.218228	5.88002	4.78431	0.0480015	0.103186	-0.302913	5.88002	9.34023	0.0093805	0.0323646	8287	9.24144	8.86025	6.3414	7.02666	7.23024	6.78969	5.52349	5.79273
1247	ENSG00000087303	NID2	protein_coding	-0.545365	4.86438	4.73132	0.0490759	0.0739104	-0.61718	4.86438	5.81773	0.0317226	0.0505797	-0.423947	4.86438	2.74405	0.122029	0.213652	-0.352132	4.86438	1.98232	0.183083	0.316915	6217	7.50736	5.21016	5.61219	3.20786	5.11339	4.37233	4.01757	2.48885
1248	ENSG00000087338	GMCL1	protein_coding	0.380334	6.38195	15.1506	0.00192147	0.00426085	0.542435	6.38195	30.4338	0.000106917	0.000330315	-0.109582	6.38195	1.26723	0.281051	0.404262	-0.271683	6.38195	7.62268	0.0164549	0.050397	4892	15.7879	15.8132	20.744	21.1745	12.8644	12.1612	19.4355	18.8216
1249	ENSG00000087365	SF3B2	protein_coding	-0.258728	7.12323	5.74354	0.0326463	0.051376	-0.145915	7.12323	1.81503	0.201385	0.257093	-0.252825	7.12323	5.46037	0.0364771	0.0836521	-0.365637	7.12323	11.4244	0.00505921	0.0200458	9795	18.7667	15.871	15.6539	13.7524	14.1887	11.5493	12.4989	11.8094
1250	ENSG00000087448	KLHL42	protein_coding	0.964425	5.46496	64.0375	2.54779e-06	1.44114e-05	0.830537	5.46496	48.5819	1.08968e-05	4.62689e-05	0.298962	5.46496	6.49742	0.0245519	0.0613258	0.43285	5.46496	12.7412	0.00353009	0.0151331	7594	3.77256	3.2272	7.06334	6.80203	4.98322	4.05608	9.16711	7.62799
1251	ENSG00000087460	GNAS	protein_coding	-1.45464	9.7372	144.277	2.56702e-08	4.06731e-07	-1.47278	9.7372	147.785	2.22816e-08	3.36541e-07	0.0176435	9.7372	0.0220288	0.884335	0.92309	0.0357882	9.7372	0.0911317	0.767616	0.854741	22221	54.4245	57.4019	19.1258	22.51	56.1705	53.4468	18.9134	22.6087
1252	ENSG00000087470	DNM1L	protein_coding	0.914836	7.1309	89.109	4.1282e-07	3.38215e-06	1.0999	7.1309	127.007	5.41685e-08	6.50051e-07	-0.11417	7.1309	1.42109	0.254961	0.376413	-0.299231	7.1309	9.50052	0.00892467	0.0311387	8061	12.8397	12.8561	23.4637	25.9135	10.6858	9.32493	21.8967	23.0247
1253	ENSG00000087502	ERGIC2	protein_coding	-0.770003	4.89345	37.4076	4.0241e-05	0.000146929	-0.581638	4.89345	21.0331	0.000537498	0.00136386	-0.0912787	4.89345	0.511566	0.487366	0.608192	-0.279644	4.89345	5.04959	0.0430262	0.107009	5826	7.02834	6.82491	4.39998	3.88069	5.77291	5.15225	4.22326	3.44548
1254	ENSG00000087510	TFAP2C	protein_coding	0.358445	3.91223	7.75161	0.0157447	0.0270372	0.111433	3.91223	0.725606	0.410042	0.47629	-0.289387	3.91223	5.10564	0.0420549	0.0934471	-0.042375	3.91223	0.103894	0.752436	0.843734	3001	4.91354	4.47651	6.60163	5.63884	4.82861	3.90716	5.17579	4.70608
1255	ENSG00000087586	AURKA	protein_coding	0.358186	6.68868	12.1929	0.00409024	0.00825902	0.539106	6.68868	27.0108	0.000183702	0.000530521	-0.478197	6.68868	21.6737	0.000474699	0.00269604	-0.659116	6.68868	40.3137	2.7893e-05	0.000382462	2928	37.0896	36.7613	49.0232	47.4151	22.4662	22.1801	35.2189	32.9586
1256	ENSG00000087842	PIR	protein_coding	0.971207	3.96756	59.1518	3.89523e-06	2.04323e-05	1.40958	3.96756	109.292	1.29242e-07	1.27297e-06	-0.362703	3.96756	8.7367	0.0113594	0.0328898	-0.801078	3.96756	33.8767	6.47664e-05	0.000701795	2512	4.77345	5.09402	9.19432	10.5332	2.73378	2.7063	7.32612	7.78474
1257	ENSG00000087884	AAMDC	protein_coding	-0.515312	2.15992	5.4311	0.036903	0.0573391	-0.789823	2.15992	10.7447	0.00614548	0.0118037	-0.596364	2.15992	6.09307	0.0285544	0.0689126	-0.321853	2.15992	2.12681	0.168957	0.298532	1936	2.87741	3.35166	1.71712	2.74368	2.20572	2.58806	1.46933	1.46403
1258	ENSG00000087995	METTL2A	protein_coding	1.45589	5.77929	185.406	5.78839e-09	1.36794e-07	1.01023	5.77929	88.6323	4.25464e-07	3.24835e-06	-0.61804	5.77929	35.1855	5.40644e-05	0.000511208	-0.172382	5.77929	2.55048	0.134761	0.253042	6398	5.51516	5.2483	15.8611	14.175	5.08003	4.08507	9.79844	9.48336
1259	ENSG00000088002	SULT2B1	protein_coding	-1.03815	1.84796	33.4185	6.90853e-05	0.000233767	-0.571379	1.84796	8.56826	0.0119965	0.0213881	-0.208581	1.84796	1.09344	0.31515	0.440739	-0.675356	1.84796	14.7267	0.00212949	0.0101186	2725	2.03632	2.13415	0.969473	1.11597	1.23659	1.27867	0.818734	0.953711
1260	ENSG00000088035	ALG6	protein_coding	-0.411279	3.74826	7.00044	0.0204591	0.0340435	-0.235406	3.74826	2.45469	0.141672	0.188927	0.501767	3.74826	10.5528	0.00649961	0.0211155	0.325895	3.74826	4.64054	0.0509837	0.121923	5487	2.59249	2.26105	2.17238	1.54384	3.03405	2.7687	2.53526	2.63398
1261	ENSG00000088038	CNOT3	protein_coding	-0.530976	5.85439	10.8768	0.00591445	0.0114455	-0.409247	5.85439	6.33768	0.0260485	0.0424854	-0.364388	5.85439	5.04269	0.0431475	0.0951727	-0.486117	5.85439	9.09518	0.010131	0.0343903	6821	11.4566	11.7074	6.81002	9.54715	8.49864	7.36041	5.19104	7.31164
1262	ENSG00000088179	PTPN4	protein_coding	1.07213	6.32028	75.7355	1.02127e-06	6.87698e-06	1.14531	6.32028	86.893	4.75549e-07	3.54698e-06	0.357208	6.32028	8.78496	0.0111842	0.0324839	0.284023	6.32028	5.30425	0.0388164	0.0986731	13276	3.47967	3.42208	8.13062	6.64087	4.45166	3.61416	9.87034	8.76261
1263	ENSG00000088205	DDX18	protein_coding	1.09151	6.73146	89.1775	4.1104e-07	3.37253e-06	1.06192	6.73146	83.8293	5.81357e-07	4.17697e-06	-0.192819	6.73146	2.87738	0.114118	0.2031	-0.163225	6.73146	1.99054	0.182239	0.316043	7808	10.0695	8.56649	21.5743	18.7492	8.87278	7.0694	18.2729	16.4696
1264	ENSG00000088247	KHSRP	protein_coding	-0.967756	7.20105	104.485	1.67276e-07	1.68289e-06	-0.893494	7.20105	88.6617	4.2467e-07	3.2434e-06	-0.297244	7.20105	9.88749	0.00792682	0.0247883	-0.371507	7.20105	15.6975	0.0016871	0.00842374	5162	43.829	41.1365	21.6753	22.5571	34.0763	28.8415	18.1812	17.2623
1265	ENSG00000088256	GNA11	protein_coding	-1.50904	5.79591	184.886	5.88655e-09	1.38381e-07	-1.3064	5.79591	139.529	3.12511e-08	4.3253e-07	0.0141661	5.79591	0.0162314	0.900611	0.93463	-0.188476	5.79591	3.08936	0.102795	0.207179	6285	14.0004	13.5346	4.61483	5.24667	12.8323	10.3608	4.53197	5.26975
1266	ENSG00000088280	ASAP3	protein_coding	-0.548797	3.88717	15.9438	0.0015925	0.00360388	-0.610694	3.88717	19.9382	0.000668575	0.00164882	0.050061	3.88717	0.128755	0.725604	0.809006	0.111957	3.88717	0.694199	0.420089	0.573922	4988	3.66935	3.22251	2.64626	2.14957	4.06397	3.07628	2.38031	2.50403
1267	ENSG00000088298	EDEM2	protein_coding	0.356712	3.81491	8.89775	0.0107871	0.0194717	0.31624	3.81491	7.26587	0.018625	0.0315997	0.269329	3.81491	5.36509	0.0378843	0.0862056	0.3098	3.81491	6.59752	0.0236657	0.0669999	1884	6.00771	5.86102	7.56087	7.91301	7.22455	6.83698	8.76786	9.57963
1268	ENSG00000088325	TPX2	protein_coding	1.50876	8.10048	232.479	1.48111e-09	4.98371e-08	1.73119	8.10048	300.303	3.11159e-10	1.61059e-08	-0.2399	8.10048	6.16756	0.0277621	0.0674507	-0.46233	8.10048	22.3076	0.000420784	0.00288218	3605	46.267	41.5841	120.736	133.58	33.3462	27.7272	101.834	110.253
1269	ENSG00000088356	PDRG1	protein_coding	-0.76007	3.40445	32.0838	8.367e-05	0.000276083	-1.20675	3.40445	58.6764	4.0659e-06	2.02288e-05	-1.61086	3.40445	110.665	1.20292e-07	6.44405e-06	-1.16417	3.40445	70.432	1.52099e-06	5.3268e-05	1957	9.7071	9.77975	5.75301	5.9934	4.37592	3.97511	1.61033	2.16234
1270	ENSG00000088367	EPB41L1	protein_coding	-0.182659	4.99087	2.99644	0.107581	0.147648	-0.254668	4.99087	5.96934	0.0299293	0.0480009	0.303872	4.99087	8.34837	0.0128915	0.0364474	0.37588	4.99087	12.8947	0.00338968	0.0146782	9676	3.09307	3.10042	2.86969	2.69371	3.98024	3.70606	3.37175	3.39049
1271	ENSG00000088387	DOCK9	protein_coding	1.73287	6.27127	221.047	2.00968e-09	6.28806e-08	1.94397	6.27127	269.649	6.01008e-10	2.52979e-08	-0.16382	6.27127	2.14212	0.167542	0.273522	-0.374913	6.27127	10.2073	0.00719953	0.0263432	15065	2.7929	2.33829	8.14765	9.16699	2.19082	1.6061	7.59563	7.62094
1272	ENSG00000088448	ANKRD10	protein_coding	0.542748	3.67587	16.8231	0.00130159	0.00301898	0.767736	3.67587	38.3416	3.56867e-05	0.000127606	0.921664	3.67587	55.1293	5.65122e-06	9.78069e-05	0.696676	3.67587	27.7132	0.00016376	0.00140621	4563	1.5821	1.70549	2.55619	2.33247	2.75342	2.35944	4.547	4.55744
1273	ENSG00000088451	TGDS	protein_coding	0.194275	2.15651	1.49499	0.243587	0.302858	-0.143731	2.15651	0.685198	0.423041	0.488996	-0.653618	2.15651	15.8848	0.00161463	0.0070879	-0.315612	2.15651	3.51902	0.0837701	0.177967	2571	2.14142	1.67623	2.17238	2.24268	1.58762	1.3383	1.34508	1.42609
1274	ENSG00000088538	DOCK3	protein_coding	-0.051022	3.12979	0.0996927	0.757313	0.798058	-0.00291293	3.12979	0.000353046	0.9853	0.988473	0.418302	3.12979	7.02487	0.0202817	0.0526613	0.370193	3.12979	5.42652	0.0369699	0.0951283	9069	0.915603	0.797545	0.883964	0.7969	1.2699	0.852981	1.16179	1.05176
1275	ENSG00000088543	C3orf18	protein_coding	-0.835299	2.11894	12.5153	0.00374946	0.00765644	-0.818968	2.11894	10.6625	0.00629445	0.0120545	-0.321198	2.11894	1.54316	0.236534	0.35611	-0.337529	2.11894	2.1678	0.165204	0.293855	3244	1.91112	1.92925	0.80122	1.39394	1.29699	1.61174	0.795828	0.936644
1276	ENSG00000088682	COQ9	protein_coding	-0.477709	4.87807	15.59	0.0017304	0.00388639	-0.235506	4.87807	3.82342	0.0728414	0.105494	0.209956	4.87807	2.99699	0.107552	0.194328	-0.0322468	4.87807	0.0722508	0.792392	0.872645	4319	8.00924	7.5367	5.35744	6.01196	7.77266	6.77836	5.70193	7.23231
1277	ENSG00000088726	TMEM40	protein_coding	-0.367618	1.49379	3.60477	0.0805033	0.114479	-1.18329	1.49379	24.9564	0.000260381	0.000721327	-1.30869	1.49379	32.2699	8.14502e-05	0.000697265	-0.493023	1.49379	6.1179	0.028288	0.0770076	3297	1.12384	1.31249	1.02123	0.922362	0.964882	0.712974	0.424124	0.369193
1278	ENSG00000088727	KIF9	protein_coding	-0.643561	2.09578	7.15902	0.0193393	0.0323613	-0.752122	2.09578	11.1356	0.00549094	0.0106696	0.326534	2.09578	1.77672	0.205905	0.320538	0.435096	2.09578	3.86211	0.0715795	0.158134	5878	0.737381	0.805511	0.514755	0.500561	0.911761	1.08237	0.461577	0.765329
1279	ENSG00000088756	ARHGAP28	protein_coding	0.306782	4.26787	5.9335	0.0303422	0.0482379	0.72041	4.26787	35.0645	5.49625e-05	0.000185137	0.860208	4.26787	49.8932	9.50123e-06	0.000142928	0.446579	4.26787	12.5595	0.00370521	0.0157058	11912	1.16322	1.0653	1.5038	1.29959	1.63317	1.27717	2.5696	2.43773
1280	ENSG00000088766	CRLS1	protein_coding	0.164971	5.08376	2.04267	0.177006	0.228852	0.344532	5.08376	8.7206	0.0114185	0.0204558	-0.0943964	5.08376	0.672261	0.427342	0.552126	-0.273957	5.08376	5.49015	0.0360501	0.0932887	5367	5.99671	6.67904	6.98188	7.53478	5.64226	4.45547	6.50754	6.88198
1281	ENSG00000088808	PPP1R13B	protein_coding	-0.394487	5.76141	16.941	0.00126746	0.00295186	-0.188076	5.76141	3.90579	0.0701856	0.102151	0.368014	5.76141	14.7636	0.00211026	0.00874749	0.161602	5.76141	2.88101	0.113912	0.223237	9573	6.13527	5.68228	4.49806	4.65332	6.8759	5.78422	5.65134	5.97728
1282	ENSG00000088812	ATRN	protein_coding	0.644205	5.59396	24.7224	0.000271228	0.000762357	0.757431	5.59396	34.3703	6.04641e-05	0.000201267	0.282149	5.59396	4.90018	0.0457486	0.0994935	0.168922	5.59396	1.6764	0.218383	0.360294	8771	4.6017	3.36983	6.71856	5.8915	4.65597	3.88712	7.84702	7.25416
1283	ENSG00000088826	SMOX	protein_coding	-0.649124	5.51732	34.2177	6.17575e-05	0.000211961	-0.477045	5.51732	17.9541	0.00101347	0.00238422	-0.428793	5.51732	14.5657	0.00221512	0.0090807	-0.600871	5.51732	29.2442	0.000128373	0.00117372	2946	23.1834	21.9767	13.6824	15.6504	15.5611	12.9864	9.76521	11.6848
1284	ENSG00000088832	FKBP1A	protein_coding	-1.14251	7.5748	88.4332	4.30875e-07	3.50512e-06	-1.17955	7.5748	93.9874	3.05598e-07	2.48914e-06	-0.108837	7.5748	0.813775	0.383748	0.510136	-0.0717989	7.5748	0.360438	0.558794	0.698305	5973	43.4194	47.3211	19.2322	22.7407	42.721	39.938	17.4112	20.9247
1285	ENSG00000088833	NSFL1C	protein_coding	0.0476922	6.25766	0.228676	0.640611	0.694903	0.0714784	6.25766	0.502113	0.491339	0.556015	-0.5244	6.25766	27.3103	0.000174874	0.00124721	-0.548186	6.25766	29.6148	0.000121195	0.00112002	5757	16.0154	15.1083	16.8639	15.8802	10.8151	9.55388	11.7192	10.7056
1286	ENSG00000088836	SLC4A11	protein_coding	-0.799559	4.50878	43.3122	1.95157e-05	7.85875e-05	-0.543125	4.50878	20.4492	0.000603264	0.00150742	0.283876	4.50878	5.37118	0.0377925	0.0860582	0.0274416	4.50878	0.0535649	0.820649	0.890806	4319	7.14044	5.78917	3.72778	3.8175	7.08894	5.52144	4.24577	4.78946
1287	ENSG00000088854	DNAAF9	protein_coding	0.29891	3.19288	5.27406	0.0392893	0.0606158	0.630086	3.19288	21.7461	0.000468157	0.00120783	-0.0755429	3.19288	0.347655	0.565756	0.677735	-0.406719	3.19288	8.79568	0.0111458	0.0369962	8584	1.10631	0.960254	1.33643	1.24447	0.817086	0.675133	1.21467	1.19898
1288	ENSG00000088876	ZNF343	protein_coding	0.0988607	4.66253	0.721433	0.411355	0.477076	0.251939	4.66253	5.25146	0.0396474	0.0616931	1.19051	4.66253	110.322	1.22447e-07	6.52701e-06	1.03744	4.66253	82.2013	6.48563e-07	2.93485e-05	4643	3.51222	3.1834	3.59168	3.69995	6.88294	6.23022	8.69749	7.67783
1289	ENSG00000088881	EBF4	protein_coding	-0.888974	3.90398	26.0261	0.000216596	0.000627702	-0.995082	3.90398	32.2163	8.20697e-05	0.000262946	-0.101788	3.90398	0.319602	0.581669	0.691361	0.00431997	3.90398	0.000657336	0.979943	0.98845	4060	4.56148	5.15479	2.11114	3.25369	5.09088	4.28419	2.29288	2.6278
1290	ENSG00000088882	CPXM1	protein_coding	-1.17784	0.606667	16.8544	0.00129279	0.0030027	-0.730303	0.606667	6.32204	0.026203	0.0427062	0.169329	0.606667	0.276988	0.607726	0.713005	-0.278206	0.606667	1.14403	0.304655	0.456973	2376	1.11217	0.769844	0.483501	0.374057	0.695431	0.778299	0.385623	0.538733
1291	ENSG00000088888	MAVS	protein_coding	2.61965	8.89673	517.064	1.08259e-11	1.61219e-09	1.94287	8.89673	295.909	3.40564e-10	1.70351e-08	-1.32812	8.89673	145.368	2.45562e-08	2.32129e-06	-0.651337	8.89673	35.0014	5.54382e-05	0.00062679	11771	16.7827	15.1017	105.866	93.3415	10.83	8.63995	40.8275	37.2996
1292	ENSG00000088899	LZTS3	protein_coding	-0.847339	4.51718	46.1172	1.42161e-05	6.00203e-05	-1.0469	4.51718	68.8799	1.71727e-06	9.94511e-06	-0.237653	4.51718	3.4533	0.0863838	0.162985	-0.0380894	4.51718	0.097622	0.759759	0.849341	5352	6.1351	5.36698	2.96842	3.53447	5.97504	4.75718	2.49275	2.93217
1293	ENSG00000088930	XRN2	protein_coding	0.985638	6.60004	95.3106	2.82334e-07	2.51532e-06	0.982197	6.60004	93.1168	3.22116e-07	2.59145e-06	-0.420361	6.60004	17.7429	0.00106116	0.0050595	-0.41692	6.60004	16.8369	0.00129755	0.00689213	3408	23.9802	20.0944	44.7533	43.8714	17.3293	14.2582	33.2098	32.0067
1294	ENSG00000088970	KIZ	protein_coding	-0.168125	2.38888	0.733408	0.407604	0.473254	-0.0578949	2.38888	0.0766865	0.786282	0.824652	-0.300714	2.38888	2.21272	0.161211	0.265623	-0.410944	2.38888	4.0957	0.0644935	0.145612	5207	1.3406	1.07264	0.851437	1.3197	0.868369	0.861771	0.89982	0.848877
1295	ENSG00000088986	DYNLL1	protein_coding	-0.704128	7.29449	42.6893	2.09841e-05	8.37e-05	-0.726867	7.29449	46.0062	1.43912e-05	5.84052e-05	0.61316	7.29449	32.4343	7.95168e-05	0.000685183	0.635899	7.29449	35.2977	5.32462e-05	0.000609477	2931	52.4663	52.422	30.3803	35.2605	78.6425	76.933	47.0479	51.8125
1296	ENSG00000089006	SNX5	protein_coding	0.366987	6.78931	13.3958	0.00297432	0.00625274	0.594281	6.78931	34.7596	5.73043e-05	0.000192004	-0.0370373	6.78931	0.137412	0.716959	0.802944	-0.264332	6.78931	6.87861	0.0213715	0.0617827	7953	12.7005	12.8257	17.5765	15.9668	10.665	9.67909	16.2975	15.9028
1297	ENSG00000089009	RPL6	protein_coding	-0.332879	9.03341	9.7036	0.00838379	0.0155914	-0.306613	9.03341	8.21848	0.0134571	0.0236948	-0.300997	9.03341	7.92456	0.0148478	0.0409189	-0.327264	9.03341	9.37513	0.00927899	0.0320838	4442	142.962	149.956	114.724	122.505	110.478	112.286	94.2192	95.3705
1298	ENSG00000089022	MAPKAPK5	protein_coding	0.483869	4.67097	18.4964	0.00090204	0.00218973	0.387679	4.67097	11.6128	0.00479897	0.00948274	-0.218802	4.67097	3.85533	0.0717983	0.141335	-0.122613	4.67097	1.14404	0.304652	0.456973	13740	1.62885	1.6676	2.4245	2.27492	1.53325	1.36906	1.84815	2.12712
1299	ENSG00000089048	ESF1	protein_coding	0.452995	4.41544	9.97227	0.00772597	0.0145059	0.424701	4.41544	8.86354	0.0109058	0.0196366	0.148031	4.41544	1.10745	0.312192	0.437618	0.176324	4.41544	1.47457	0.24666	0.393981	3249	5.34627	5.18182	8.3166	6.35706	5.97488	5.40727	8.60495	7.42024
1300	ENSG00000089050	RBBP9	protein_coding	2.85159	7.17412	499.221	1.34706e-11	1.85875e-09	2.26749	7.17412	331.734	1.68901e-10	1.04959e-08	-0.0554674	7.17412	0.223306	0.644527	0.743549	0.528625	7.17412	18.5417	0.000893392	0.00515538	3843	8.86582	9.3185	59.7565	74.1218	14.0544	11.1693	59.9289	66.9177
1301	ENSG00000089053	ANAPC5	protein_coding	0.381214	7.27831	5.84157	0.0314324	0.0497393	0.626173	7.27831	15.5491	0.00174721	0.00387106	-0.250668	7.27831	2.53453	0.135882	0.232149	-0.495627	7.27831	9.74829	0.00826999	0.0293035	12259	12.0576	12.7142	13.6645	19.2753	9.12275	7.74293	11.5615	15.71
1302	ENSG00000089057	SLC23A2	protein_coding	-0.111352	4.82828	0.737278	0.406403	0.472088	-0.107293	4.82828	0.689672	0.42157	0.487624	0.121718	4.82828	0.88403	0.36459	0.490925	0.117659	4.82828	0.82642	0.38019	0.534581	7526	4.37729	3.2234	3.5818	3.54458	4.45777	3.42066	3.92152	3.71654
1303	ENSG00000089060	SLC8B1	protein_coding	-0.931199	4.83774	40.5019	2.72585e-05	0.000105337	-0.836975	4.83774	37.2509	4.10692e-05	0.000143991	1.27371	4.83774	76.7736	9.47368e-07	2.62677e-05	1.17949	4.83774	71.8311	1.36588e-06	4.90683e-05	6768	3.93174	2.84357	1.78957	1.81179	8.3362	6.31314	3.88476	4.66865
1304	ENSG00000089063	TMEM230	protein_coding	-1.19312	6.01215	126.871	5.4508e-08	7.13725e-07	-1.28822	6.01215	149.265	2.10097e-08	3.22197e-07	0.228669	6.01215	4.66135	0.0505388	0.107409	0.32377	6.01215	9.86328	0.00798529	0.0285118	3051	25.9828	27.1262	11.5128	12.193	32.9967	30.6182	12.8623	14.4835
1305	ENSG00000089094	KDM2B	protein_coding	0.944882	6.2676	87.2664	4.64245e-07	3.72013e-06	1.01735	6.2676	102.431	1.87383e-07	1.68698e-06	0.511461	6.2676	26.586	0.000197126	0.00136891	0.438988	6.2676	18.7859	0.000848407	0.00493279	13632	3.28697	3.18584	5.97191	6.71803	4.54434	3.86362	8.50983	9.30197
1306	ENSG00000089123	TASP1	protein_coding	0.188997	3.83204	2.20681	0.161728	0.211464	0.098532	3.83204	0.574067	0.462435	0.527319	-0.264267	3.83204	4.31016	0.0587176	0.12101	-0.173802	3.83204	1.78731	0.204642	0.343596	2897	4.61825	5.28548	5.88152	5.66406	4.43084	4.0098	4.66569	4.80457
1307	ENSG00000089127	OAS1	protein_coding	-1.56306	5.22875	80.9315	7.07274e-07	5.13819e-06	-1.95582	5.22875	145.378	2.45465e-08	3.59794e-07	1.42832	5.22875	67.5236	1.91325e-06	4.44148e-05	1.82109	5.22875	127.367	5.32836e-08	5.89952e-06	13021	2.28349	1.75015	0.774561	0.614175	7.95515	5.69415	2.05286	1.6212
1308	ENSG00000089154	GCN1	protein_coding	0.0250197	6.69904	0.0412809	0.842206	0.869885	0.0308848	6.69904	0.0623837	0.80675	0.841967	-0.253375	6.69904	4.22026	0.0610598	0.124918	-0.25924	6.69904	4.3991	0.0565053	0.131846	9660	13.2067	10.231	11.6003	12.5955	10.994	7.8017	9.84704	10.1411
1309	ENSG00000089157	RPLP0	protein_coding	-1.91793	10.6677	140.866	2.95483e-08	4.54066e-07	-1.79458	10.6677	124.356	6.12462e-08	7.10895e-07	0.170413	10.6677	1.18697	0.296126	0.420433	0.0470602	10.6677	0.0909395	0.767853	0.85492	3988	580.104	680.128	146.381	194.693	615.058	629.23	168.18	209.914
1310	ENSG00000089159	PXN	protein_coding	-0.570691	7.80113	32.1685	8.26413e-05	0.000273052	-0.494993	7.80113	24.0487	0.000305645	0.000830629	-0.519425	7.80113	26.5032	0.000199875	0.00138187	-0.595123	7.80113	34.9185	5.607e-05	0.000630477	7460	43.4726	42.2704	27.5469	31.278	29.7669	24.6798	19.1576	21.2598
1311	ENSG00000089177	KIF16B	protein_coding	0.452866	4.06378	13.8163	0.002671	0.00568699	0.746055	4.06378	36.4744	4.54776e-05	0.000157272	0.0727249	4.06378	0.37166	0.552821	0.667184	-0.220465	4.06378	3.07348	0.103595	0.208488	7735	2.03814	1.70013	2.5861	2.60384	1.75425	1.31859	2.64552	2.7291
1312	ENSG00000089195	TRMT6	protein_coding	-0.0559427	4.63978	0.28046	0.605508	0.662365	0.0466225	4.63978	0.191168	0.669267	0.720976	-0.0877708	4.63978	0.688088	0.42209	0.54718	-0.190336	4.63978	3.19533	0.097652	0.199571	3783	7.36664	6.80612	7.12009	6.75416	6.47677	5.42201	6.17385	6.67994
1313	ENSG00000089220	PEBP1	protein_coding	-0.519157	7.16713	25.0447	0.000256364	0.000726159	-0.456538	7.16713	19.4328	0.000741374	0.00180481	0.155589	7.16713	2.25334	0.157704	0.261306	0.0929699	7.16713	0.811013	0.384532	0.539157	1514	110.496	105.23	72.5779	80.7431	120.292	100.279	77.288	90.9308
1314	ENSG00000089234	BRAP	protein_coding	0.205418	4.32923	2.92083	0.111678	0.152529	0.288	4.32923	5.42521	0.0369891	0.0579905	-0.338025	4.32923	7.86518	0.0151488	0.0415894	-0.420608	4.32923	11.6162	0.00479447	0.0192304	4656	4.56455	4.53299	5.00174	5.68708	3.53059	2.99127	4.44676	3.89653
1315	ENSG00000089248	ERP29	protein_coding	-0.749536	5.5046	40.6643	2.6724e-05	0.000103522	-0.735206	5.5046	38.7678	3.38079e-05	0.000121611	-0.134206	5.5046	1.28266	0.278276	0.40127	-0.148536	5.5046	1.63365	0.224	0.367172	3049	20.6289	18.8286	13.0873	10.7957	17.0618	16.8666	10.6787	10.7597
1316	ENSG00000089280	FUS	protein_coding	0.628823	7.27801	32.2869	8.12327e-05	0.000269115	0.661745	7.27801	35.4722	5.20025e-05	0.000176498	-0.269651	7.27801	5.99542	0.029633	0.0710009	-0.302573	7.27801	7.43343	0.0175665	0.0529845	6989	21.3171	17.3047	31.7868	28.8231	16.637	13.335	25.6127	23.8988
1317	ENSG00000089289	IGBP1	protein_coding	0.2235	5.7921	4.09635	0.0644748	0.0942327	0.415158	5.7921	14.6827	0.00215241	0.00465271	0.927762	5.7921	71.82	1.36703e-06	3.4499e-05	0.736103	5.7921	44.551	1.6934e-05	0.000268501	1864	19.3375	20.1149	22.357	24.6291	31.6949	31.0863	41.6381	46.3559
1318	ENSG00000089327	FXYD5	protein_coding	-1.25601	5.92556	123.426	6.39787e-08	8.03208e-07	-1.31782	5.92556	136.66	3.53022e-08	4.78177e-07	0.139553	5.92556	1.51962	0.239945	0.360031	0.201361	5.92556	3.36154	0.0902011	0.188347	2991	27.8093	26.1894	11.7081	11.3219	28.5821	30.4744	12.6734	12.3122
1319	ENSG00000089335	ZNF302	protein_coding	-0.366511	4.27053	8.57291	0.011978	0.0213144	-0.248256	4.27053	4.47601	0.0546721	0.081759	1.04613	4.27053	72.5495	1.29342e-06	3.29019e-05	0.927873	4.27053	59.1909	3.8815e-06	9.66433e-05	5032	2.81828	3.01829	2.4663	2.16217	5.68909	4.96006	4.65885	4.73485
1320	ENSG00000089351	GRAMD1A	protein_coding	-0.377905	5.09792	6.66092	0.023124	0.0379318	-0.232195	5.09792	2.47742	0.139993	0.186968	-0.109728	5.09792	0.554555	0.46998	0.591425	-0.255439	5.09792	3.04117	0.105244	0.210972	5906	6.95517	7.08345	4.65457	6.36569	5.90039	5.36301	4.40723	5.63982
1321	ENSG00000089356	FXYD3	protein_coding	-1.20636	3.89753	72.836	1.26581e-06	8.14038e-06	-1.46836	3.89753	108.508	1.34696e-07	1.31321e-06	-0.0413188	3.89753	0.0783131	0.78409	0.851826	0.220677	3.89753	2.74416	0.122023	0.234734	3390	5.8533	5.87045	2.33963	2.84832	6.54804	6.50076	2.22892	2.72107
1322	ENSG00000089486	CDIP1	protein_coding	-0.775619	3.01118	31.9238	8.56489e-05	0.000281613	-0.78199	3.01118	26.796	0.000190357	0.000547182	-0.754843	3.01118	25.3484	0.000243225	0.00161108	-0.748472	3.01118	29.2647	0.000127967	0.00117128	4274	3.06437	2.93592	1.93058	1.64936	1.88606	1.54469	1.06036	1.03786
1323	ENSG00000089597	GANAB	protein_coding	0.233162	7.56859	1.48475	0.245122	0.304529	0.208793	7.56859	1.18718	0.296084	0.360121	-0.145899	7.56859	0.58228	0.45932	0.581917	-0.12153	7.56859	0.402034	0.537262	0.679543	5030	42.9611	30.4655	52.6557	34.6588	34.3793	29.9061	44.0963	33.6186
1324	ENSG00000089639	GMIP	protein_coding	-0.866138	2.84628	21.1714	0.000523174	0.0013604	-0.738319	2.84628	16.7754	0.00131571	0.00300524	0.383825	2.84628	3.95776	0.0685701	0.136413	0.256007	2.84628	2.12413	0.169206	0.298829	3730	2.24943	2.24312	1.13141	1.38701	3.21111	1.96286	1.51463	1.71117
1325	ENSG00000089682	RBM41	protein_coding	0.54512	5.26451	26.2859	0.000207298	0.000604604	0.569382	5.26451	28.1769	0.000151968	0.000449457	-0.144686	5.26451	1.8883	0.193092	0.305099	-0.168949	5.26451	2.45259	0.141828	0.263166	9177	3.77887	3.4447	5.51955	5.19838	3.22903	2.91216	5.02363	4.52779
1326	ENSG00000089685	BIRC5	protein_coding	-0.438646	6.79222	13.0615	0.00324436	0.00674337	-0.197652	6.79222	2.63578	0.128958	0.173863	-0.186849	6.79222	2.36103	0.148862	0.249602	-0.427843	6.79222	12.4003	0.00386701	0.016219	3815	36.2666	38.3012	25.2807	30.8735	26.5973	26.361	22.5328	26.0446
1327	ENSG00000089693	MLF2	protein_coding	-1.22769	7.78683	88.9109	4.1802e-07	3.41643e-06	-1.18504	7.78683	82.4735	6.36723e-07	4.49372e-06	-0.439649	7.78683	11.5488	0.00488559	0.0169322	-0.482301	7.78683	14.108	0.00248169	0.0114247	3367	105.647	108.842	41.3138	52.135	78.8218	68.3888	29.9045	37.9594
1328	ENSG00000089723	OTUB2	protein_coding	0.955012	3.03737	38.9436	3.3068e-05	0.000124027	0.694719	3.03737	20.4741	0.000600283	0.00150148	-0.111864	3.03737	0.599906	0.452753	0.575771	0.148429	3.03737	0.837373	0.377148	0.531879	4241	1.3033	1.35874	2.30267	2.94722	1.50074	1.33052	2.29837	2.48603
1329	ENSG00000089737	DDX24	protein_coding	0.748032	6.85812	26.7066	0.000193203	0.000568175	0.738103	6.85812	26.0905	0.000214248	0.000607403	0.193601	6.85812	1.82792	0.199893	0.313315	0.20353	6.85812	1.9768	0.183652	0.317631	8597	10.3942	8.53663	17.3837	14.881	12.4143	8.54574	19.9299	16.3917
1330	ENSG00000089775	ZBTB25	protein_coding	1.80079	5.05109	264.524	6.75629e-10	2.75008e-08	1.39061	5.05109	158.602	1.46752e-08	2.48209e-07	-0.28719	5.05109	7.52866	0.0169965	0.0457385	0.122991	5.05109	1.17701	0.298073	0.450095	12222	1.31651	1.27312	4.68365	4.49132	1.45123	1.25013	3.89217	3.51534
1331	ENSG00000089818	NECAP1	protein_coding	0.648796	5.75588	39.8962	2.93634e-05	0.000112227	0.602512	5.75588	33.3127	7.01198e-05	0.000229034	-0.564291	5.75588	30.3415	0.000108424	0.000867883	-0.518007	5.75588	24.5667	0.000278765	0.00209463	8785	6.13748	5.32073	9.42221	8.82878	4.19082	3.46896	6.24556	5.91472
1332	ENSG00000089820	ARHGAP4	protein_coding	-1.1626	6.02818	118.313	8.17812e-08	9.71489e-07	-0.908381	6.02818	71.8415	1.3648e-06	8.25352e-06	-0.208452	6.02818	3.77718	0.0743854	0.145363	-0.462666	6.02818	19.3416	0.000755484	0.00451467	5580	18.467	18.2896	7.68242	9.05894	13.6203	11.9316	6.78538	7.48027
1333	ENSG00000089876	DHX32	protein_coding	0.528382	5.88194	26.258	0.000208274	0.000606975	0.6992	5.88194	47.7401	1.19179e-05	4.97059e-05	0.968216	5.88194	90.5933	3.76153e-07	1.3986e-05	0.797398	5.88194	59.6865	3.71309e-06	9.38112e-05	3925	9.12269	8.17137	12.59	12.768	16.0765	12.7301	23.1463	25.7027
1334	ENSG00000089902	RCOR1	protein_coding	0.837673	6.96297	47.8589	1.17673e-05	5.13931e-05	0.86063	6.96297	49.7597	9.6334e-06	4.16415e-05	-0.473398	6.96297	15.4902	0.00177178	0.00762621	-0.496354	6.96297	16.612	0.00136535	0.00716023	6199	18.0295	15.8717	33.381	28.1802	12.9225	10.1282	23.3657	20.3011
1335	ENSG00000089916	GPATCH2L	protein_coding	1.24621	5.84844	125.122	5.90955e-08	7.58305e-07	1.12226	5.84844	100.236	2.12029e-07	1.85715e-06	-0.295562	5.84844	7.38816	0.0178454	0.0475245	-0.171605	5.84844	2.32511	0.151741	0.27619	21987	1.77355	1.63357	4.26815	3.94966	1.62683	1.27597	3.48712	3.10732
1336	ENSG00000090006	LTBP4	protein_coding	-0.773441	4.63144	48.4149	1.10911e-05	4.90754e-05	-0.685245	4.63144	36.4021	4.59155e-05	0.000158591	-0.374834	4.63144	10.8303	0.00599456	0.019824	-0.46303	4.63144	17.593	0.00109656	0.00603582	8110	4.7628	4.15787	2.60327	2.705	3.51182	2.69583	1.97198	2.06085
1337	ENSG00000090013	BLVRB	protein_coding	-1.02574	4.34065	90.2653	3.83923e-07	3.19587e-06	-0.886097	4.34065	63.6364	2.6354e-06	1.41568e-05	-0.407893	4.34065	13.2589	0.0030816	0.0117981	-0.547539	4.34065	26.5109	0.000199618	0.00163677	1613	19.8186	19.8399	9.88902	9.98921	13.9566	12.0676	7.30647	7.46112
1338	ENSG00000090020	SLC9A1	protein_coding	-1.32383	4.28576	103.85	1.73218e-07	1.72591e-06	-1.12789	4.28576	80.4769	7.29765e-07	5.00318e-06	0.519378	4.28576	15.4355	0.00179497	0.00769484	0.323438	4.28576	7.02281	0.0202965	0.0593052	6195	4.20787	3.67285	1.65212	1.55546	5.3851	4.07113	2.39762	2.13274
1339	ENSG00000090054	SPTLC1	protein_coding	0.197879	6.61116	2.61069	0.130632	0.174999	0.397012	6.61116	10.5146	0.00657305	0.0125257	0.26329	6.61116	4.65219	0.050734	0.10768	0.0641571	6.61116	0.273382	0.610047	0.738809	10589	8.98374	7.32057	10.1314	8.84814	9.09987	7.21812	12.0418	10.3857
1340	ENSG00000090060	PAPOLA	protein_coding	1.62341	10.0245	277.652	5.02738e-10	2.22532e-08	1.67816	10.0245	295.116	3.46204e-10	1.72015e-08	-0.447711	10.0245	22.1414	0.000434202	0.00251079	-0.502469	10.0245	27.6802	0.000164638	0.0014132	13609	43.9727	43.3856	136.146	138.061	31.3496	27.6951	99.0025	98.9629
1341	ENSG00000090061	CCNK	protein_coding	-0.934176	6.44675	84.1983	5.67265e-07	4.33423e-06	-0.973585	6.44675	89.8794	3.93296e-07	3.04338e-06	-0.469846	6.44675	21.0473	0.000536005	0.0029518	-0.430437	6.44675	18.2018	0.000960712	0.00544526	8220	16.0322	16.2371	8.95929	8.25617	11.9925	10.9269	6.27497	5.97174
1342	ENSG00000090097	PCBP4	protein_coding	-0.741653	4.57892	30.6491	0.000103495	0.000331373	-0.607649	4.57892	20.0162	0.000658102	0.00162749	-0.206095	4.57892	2.2786	0.155572	0.25856	-0.340099	4.57892	6.5692	0.0239126	0.0675103	3738	9.00462	8.69865	4.67808	6.11178	7.13184	6.263	4.16117	5.03827
1343	ENSG00000090238	YPEL3	protein_coding	-2.48363	3.36274	104.171	1.70198e-07	1.70419e-06	-2.33824	3.36274	102.265	1.8915e-07	1.69955e-06	0.423226	3.36274	2.40067	0.145765	0.245499	0.277832	3.36274	1.86805	0.19534	0.332608	3181	4.58778	5.29259	0.629346	1.18567	5.14793	6.27677	1.13537	1.26121
1344	ENSG00000090263	MRPS33	protein_coding	-0.7369	4.49189	35.7196	5.02964e-05	0.000177261	-0.82291	4.49189	46.5042	1.36247e-05	5.56793e-05	0.363387	4.49189	8.57972	0.0119515	0.0343458	0.449398	4.49189	14.1768	0.00243932	0.0112715	5245	4.62265	4.61509	2.58573	3.06823	6.13687	5.91418	3.35413	3.8002
1345	ENSG00000090266	NDUFB2	protein_coding	-1.38353	5.68602	95.8207	2.73918e-07	2.4581e-06	-1.3752	5.68602	95.6329	2.76983e-07	2.2954e-06	0.15232	5.68602	1.15452	0.302539	0.427418	0.143981	5.68602	1.11357	0.310914	0.463856	4447	15.3729	16.543	5.45744	7.03777	16.742	16.9424	6.1587	7.50429
1346	ENSG00000090273	NUDC	protein_coding	-0.625896	5.74039	37.9044	3.77397e-05	0.000139002	-0.641591	5.74039	38.0466	3.70569e-05	0.000131937	-0.805053	5.74039	60.2323	3.53734e-06	6.95283e-05	-0.789358	5.74039	59.5344	3.76386e-06	9.43459e-05	2848	30.9344	27.2805	19.2982	19.0662	17.3026	14.9184	11.3631	10.2842
1347	ENSG00000090316	MAEA	protein_coding	-0.217957	6.02207	4.80864	0.0475177	0.0718012	-0.187541	6.02207	3.51991	0.083735	0.119352	-0.216164	6.02207	4.69436	0.0498421	0.106344	-0.246579	6.02207	6.1284	0.0281751	0.0767659	9821	8.24188	7.2472	6.76689	6.77355	7.00509	5.51384	5.70053	5.77998
1348	ENSG00000090339	ICAM1	protein_coding	-0.652301	6.61611	7.3644	0.0179938	0.0303746	-0.794131	6.61611	11.1588	0.00545458	0.0106082	0.77271	6.61611	10.3276	0.00694627	0.0222778	0.91454	6.61611	14.715	0.00213546	0.0101383	3448	28.5269	21.372	20.5485	11.6138	48.1365	41.5219	32.8818	21.2079
1349	ENSG00000090372	STRN4	protein_coding	-1.67139	4.84653	69.9842	1.57476e-06	9.73168e-06	-1.51493	4.84653	55.151	5.63947e-06	2.66662e-05	-0.458273	4.84653	4.90467	0.0456637	0.0993574	-0.614736	4.84653	10.2363	0.00713754	0.0261894	7637	6.7931	7.00676	1.68927	2.73292	4.64528	4.00184	1.24764	1.90684
1350	ENSG00000090376	IRAK3	protein_coding	1.38838	5.23342	108.357	1.3578e-07	1.43582e-06	1.32443	5.23342	106.272	1.51792e-07	1.43549e-06	0.922123	5.23342	53.3483	6.71169e-06	0.000110912	0.986079	5.23342	54.0204	6.28645e-06	0.000134334	9688	1.59145	1.37752	3.85024	4.03352	3.39595	2.25448	7.44582	7.2579
1351	ENSG00000090432	MUL1	protein_coding	-0.801531	4.54141	40.0922	2.86623e-05	0.000109962	-0.639358	4.54141	28.0564	0.000154933	0.000457156	0.880932	4.54141	48.7965	1.0653e-05	0.00015523	0.71876	4.54141	35.0964	5.47244e-05	0.000622564	2428	9.60177	8.50286	4.90933	5.66027	15.5514	12.9465	8.60846	10.5178
1352	ENSG00000090447	TFAP4	protein_coding	-0.863292	3.93452	46.419	1.37524e-05	5.84164e-05	-0.5276	3.93452	17.5283	0.00111229	0.00258803	0.204501	3.93452	2.51292	0.13742	0.23422	-0.131191	3.93452	1.13232	0.307038	0.459589	7867	2.48367	2.55894	1.39859	1.43319	2.16941	2.23038	1.5315	1.67746
1353	ENSG00000090470	PDCD7	protein_coding	0.0598484	4.52462	0.315654	0.583983	0.6426	-0.00882887	4.52462	0.00676028	0.935749	0.949065	-0.13137	4.52462	1.52006	0.239882	0.359984	-0.0626925	4.52462	0.340982	0.56946	0.706175	3235	7.56858	6.92942	7.88448	7.48935	7.04953	6.22591	7.04356	6.78746
1354	ENSG00000090487	SPG21	protein_coding	-0.52384	6.89297	15.3337	0.00183901	0.00410101	-0.227246	6.89297	2.92785	0.111289	0.153076	0.58986	6.89297	19.449	0.000738913	0.00381142	0.293266	6.89297	4.86513	0.0464164	0.113443	3983	28.409	31.9394	19.6359	23.2506	35.5922	35.1346	28.1019	35.4787
1355	ENSG00000090520	DNAJB11	protein_coding	-0.706636	6.99906	39.0492	3.26307e-05	0.000122759	-0.416664	6.99906	13.722	0.00273577	0.0057453	0.364987	6.99906	10.4532	0.00669296	0.0216083	0.0750155	6.99906	0.44752	0.515457	0.660047	9385	17.0235	14.7709	10.2698	9.53302	16.0292	15.852	13.4162	11.6896
1356	ENSG00000090565	RAB11FIP3	protein_coding	-1.1287	4.3275	94.0178	3.05041e-07	2.67258e-06	-1.09833	4.3275	89.8236	3.94677e-07	3.05088e-06	0.063285	4.3275	0.281433	0.60489	0.710835	0.0329141	4.3275	0.0867893	0.773046	0.858559	6287	4.44989	4.24472	2.05201	2.0038	4.72333	3.81042	1.93381	2.23139
1357	ENSG00000090581	GNPTG	protein_coding	-1.21697	3.9065	91.4031	3.57752e-07	3.03579e-06	-1.47706	3.9065	129.723	4.78803e-08	5.95076e-07	-0.298382	3.9065	4.92408	0.0452995	0.0987751	-0.0382951	3.9065	0.0998633	0.757112	0.847657	5718	3.91783	3.75305	1.58478	1.7819	3.55612	3.57192	1.26396	1.42926
1358	ENSG00000090612	ZNF268	protein_coding	0.749884	5.18435	21.7443	0.000468312	0.00123237	0.948663	5.18435	35.4011	5.25048e-05	0.000177852	0.490275	5.18435	9.78262	0.00818377	0.0254137	0.291496	5.18435	3.22438	0.0962971	0.197435	14096	1.85853	1.46585	3.16068	2.50323	2.19582	1.69486	4.43184	3.4033
1359	ENSG00000090615	GOLGA3	protein_coding	0.624576	7.70268	27.9449	0.000157738	0.000476009	0.589523	7.70268	24.8318	0.000266073	0.000735087	-0.181078	7.70268	2.37293	0.147924	0.248374	-0.146025	7.70268	1.52744	0.238805	0.384574	14822	12.8232	10.7655	19.3931	17.5395	11.9015	8.58243	16.5479	15.5315
1360	ENSG00000090621	PABPC4	protein_coding	-0.163563	7.58988	1.72805	0.211839	0.267743	-0.288482	7.58988	5.29902	0.0388979	0.0606622	-0.83957	7.58988	44.6297	1.6784e-05	0.000214698	-0.714651	7.58988	32.5085	7.86685e-05	0.000812131	10274	25.1689	25.0675	25.2833	20.3914	15.58	13.7397	13.5841	11.5553
1361	ENSG00000090661	CERS4	protein_coding	-0.335427	3.1718	3.1825	0.0982578	0.136287	-0.476132	3.1718	6.38051	0.0256371	0.0419063	-0.0572645	3.1718	0.0897283	0.769355	0.840912	0.0834404	3.1718	0.202844	0.660006	0.777201	4059	2.37169	2.56328	1.55992	2.43237	2.54838	2.46441	1.69959	2.07145
1362	ENSG00000090674	MCOLN1	protein_coding	-0.0598174	3.17896	0.134504	0.719828	0.765536	0.0668038	3.17896	0.163168	0.692957	0.742198	-0.0267488	3.17896	0.026947	0.872185	0.914446	-0.15337	3.17896	0.858318	0.371432	0.526414	3958	2.56373	2.29296	2.16015	2.57426	2.22713	1.94894	1.88137	2.66775
1363	ENSG00000090686	USP48	protein_coding	-0.289988	5.48349	8.20409	0.0135215	0.0236998	-0.00547645	5.48349	0.00285579	0.958211	0.966879	-0.233936	5.48349	5.27354	0.0392973	0.0886884	-0.518448	5.48349	25.8207	0.00022429	0.00178093	9497	6.18665	5.62515	5.10674	4.72175	4.3662	3.53946	4.06061	4.17188
1364	ENSG00000090776	EFNB1	protein_coding	-0.89962	2.02233	24.4864	0.000282764	0.000790401	-0.6499	2.02233	13.3973	0.00297329	0.0061899	0.257181	2.02233	1.81318	0.201601	0.315258	0.00746084	2.02233	0.00194619	0.965496	0.979814	3303	1.69311	1.42812	0.890226	0.819059	1.69865	1.29913	1.0868	0.934173
1365	ENSG00000090857	PDPR	protein_coding	0.85218	5.27595	41.4927	2.41801e-05	9.48372e-05	1.07712	5.27595	66.0986	2.14753e-06	1.19564e-05	0.270024	5.27595	4.37901	0.056996	0.118193	0.0450817	5.27595	0.112912	0.742324	0.836009	9679	2.91508	2.45513	5.27735	4.55952	3.15676	2.16647	5.89057	5.79178
1366	ENSG00000090861	AARS1	protein_coding	0.642079	6.55824	27.4237	0.000171659	0.000512245	0.560538	6.55824	20.8781	0.00055411	0.0013998	-0.0657634	6.55824	0.292527	0.597938	0.705191	0.0157779	6.55824	0.0164716	0.899883	0.940965	10248	8.10801	6.55278	12.1834	11.0308	8.21326	6.00742	11.4289	10.4126
1367	ENSG00000090863	GLG1	protein_coding	1.19206	5.50564	23.3936	0.000344058	0.000941559	1.2284	5.50564	24.6321	0.000275571	0.00075776	0.0172565	5.50564	0.00520724	0.943594	0.963518	-0.0190863	5.50564	0.00583322	0.940307	0.96545	14111	2.41145	1.55344	5.77826	3.35415	1.9664	1.74713	5.39461	3.71345
1368	ENSG00000090889	KIF4A	protein_coding	0.688446	5.61525	23.6609	0.000327744	0.000902003	1.0564	5.61525	52.9076	7.0086e-06	3.19417e-05	-0.375502	5.61525	7.14619	0.019427	0.0508382	-0.743452	5.61525	26.1508	0.000212074	0.00171543	4573	10.7233	8.70656	17.7322	14.0245	6.40666	4.72371	12.8702	11.2527
1369	ENSG00000090905	TNRC6A	protein_coding	0.766316	5.49338	32.3543	8.04429e-05	0.000266776	0.844798	5.49338	38.8961	3.3265e-05	0.000119927	-0.00880004	5.49338	0.0044099	0.948085	0.96632	-0.0872819	5.49338	0.409354	0.533637	0.676486	12968	2.83809	2.41446	4.89119	4.17814	2.74535	2.00031	4.8072	4.07223
1370	ENSG00000090924	PLEKHG2	protein_coding	-0.132059	5.34401	1.33468	0.269187	0.330329	-0.286242	5.34401	6.55807	0.0240104	0.0395429	0.618005	5.34401	29.6351	0.000120815	0.000943059	0.772188	5.34401	46.4893	1.36469e-05	0.000227369	9116	3.83985	3.32004	3.43203	3.20792	6.72666	5.00515	4.83609	5.19533
1371	ENSG00000090932	DLL3	protein_coding	-1.1534	2.27989	35.8553	4.93922e-05	0.000174682	-1.22732	2.27989	44.611	1.68213e-05	6.67021e-05	0.260671	2.27989	1.59358	0.229441	0.347967	0.334588	2.27989	3.80544	0.0734378	0.161284	2618	2.17754	2.40409	1.09871	1.02582	2.76709	2.7716	1.42975	1.10064
1372	ENSG00000090971	NAT14	protein_coding	-1.36189	3.97912	35.0582	5.50107e-05	0.000191785	-1.26103	3.97912	32.1212	8.32139e-05	0.000266077	0.423505	3.97912	3.21711	0.096634	0.178372	0.322642	3.97912	2.27036	0.156264	0.282205	1979	9.48959	10.7722	2.81145	5.2483	13.3333	11.0476	4.34961	6.24785
1373	ENSG00000090975	PITPNM2	protein_coding	-1.61754	3.65661	117.184	8.64513e-08	1.01137e-06	-1.42436	3.65661	96.521	2.62845e-07	2.20693e-06	0.349038	3.65661	4.94314	0.0449454	0.0981967	0.155853	3.65661	1.30838	0.273731	0.424395	9499	1.97476	1.7761	0.641865	0.607003	2.35891	1.65669	0.83698	0.733084
1374	ENSG00000090989	EXOC1	protein_coding	1.09258	5.40782	94.5174	2.96023e-07	2.60731e-06	1.02368	5.40782	81.9715	6.58753e-07	4.61562e-06	-0.155909	5.40782	2.0229	0.178968	0.287746	-0.0870139	5.40782	0.581203	0.459727	0.610336	5367	5.58853	5.05157	11.6276	11.4346	5.42374	4.18737	10.8029	9.58501
1375	ENSG00000091009	RBM27	protein_coding	0.297999	7.00968	7.38467	0.0178671	0.0301876	0.49644	7.00968	20.2873	0.00062312	0.00155009	-0.127388	7.00968	1.35429	0.265866	0.388423	-0.325829	7.00968	8.74121	0.0113428	0.0374995	6664	19.3005	18.1726	24.5546	22.3294	15.723	12.945	22.7185	19.5372
1376	ENSG00000091039	OSBPL8	protein_coding	0.515734	7.03231	15.5818	0.00173377	0.00389214	0.711556	7.03231	29.1075	0.000131145	0.000394992	-0.42388	7.03231	10.5576	0.00649043	0.0211	-0.619701	7.03231	22.0925	0.00043824	0.00297345	9198	14.719	12.9369	21.834	18.3438	10.0275	7.27628	15.9213	13.571
1377	ENSG00000091073	DTX2	protein_coding	-0.371399	3.97124	6.19093	0.027519	0.0442179	-0.47697	3.97124	10.2701	0.0070659	0.0133565	0.00618001	3.97124	0.00168382	0.967905	0.978756	0.111751	3.97124	0.575941	0.461722	0.612148	5042	3.43216	3.46208	2.9648	2.47509	3.85013	3.29412	2.27224	3.08442
1378	ENSG00000091127	PUS7	protein_coding	-0.122356	4.61561	1.14245	0.304973	0.368143	-0.268729	4.61561	5.4625	0.0364464	0.057223	-0.119416	4.61561	1.07919	0.318199	0.444002	0.0269573	4.61561	0.0554759	0.817539	0.889119	4433	6.05163	5.71623	5.84996	5.15804	6.3775	5.12371	4.74955	5.22589
1379	ENSG00000091129	NRCAM	protein_coding	0.490397	5.0922	12.4655	0.00379974	0.00774212	0.231819	5.0922	2.81141	0.117951	0.16095	0.0064914	5.0922	0.00223895	0.962994	0.975578	0.265069	5.0922	3.59685	0.0807972	0.173284	7975	3.89423	2.99526	4.86714	4.93952	4.42214	3.48778	5.41809	4.28887
1380	ENSG00000091136	LAMB1	protein_coding	0.470597	6.06796	17.7201	0.00106644	0.00253692	0.476371	6.06796	17.7382	0.00106223	0.00248635	-0.465089	6.06796	17.3386	0.00115985	0.0054234	-0.470864	6.06796	17.3027	0.00116913	0.00634095	18592	4.03402	3.05826	4.81465	5.14881	2.64485	2.23835	3.48269	3.62575
1381	ENSG00000091140	DLD	protein_coding	0.876218	6.87291	70.6443	1.49611e-06	9.32314e-06	1.03938	6.87291	98.1747	2.38652e-07	2.04222e-06	-0.0671927	6.87291	0.425545	0.525781	0.643144	-0.230356	6.87291	4.85627	0.0465872	0.113735	5102	17.7484	16.2562	32.5779	30.9072	15.7544	12.0837	30.7691	28.8975
1382	ENSG00000091157	WDR7	protein_coding	0.590831	3.99082	19.1607	0.000784367	0.00193269	0.623971	3.99082	19.806	0.000686789	0.00168782	-0.411916	3.99082	9.5021	0.00892033	0.027216	-0.445056	3.99082	9.90898	0.00787535	0.0282235	8899	1.78129	1.51359	2.70322	2.33204	1.36005	0.962372	1.85131	1.87813
1383	ENSG00000091164	TXNL1	protein_coding	-0.0769889	5.33733	0.599496	0.452904	0.518464	0.0405405	5.33733	0.158646	0.697002	0.745954	-0.563705	5.33733	31.3976	9.25434e-05	0.000770067	-0.681234	5.33733	45.3509	1.54773e-05	0.000250569	11297	4.49435	4.45755	4.35725	4.29102	2.84739	2.50269	2.95389	2.81226
1384	ENSG00000091317	CMTM6	protein_coding	1.34739	8.11039	152.864	1.8252e-08	3.19862e-07	1.70038	8.11039	239.602	1.23339e-09	4.16532e-08	0.587556	8.11039	30.1979	0.000110819	0.000881374	0.23457	8.11039	4.73955	0.0489072	0.117914	3857	34.657	32.8312	79.5357	95.3594	40.1541	35.7962	120.981	137.845
1385	ENSG00000091409	ITGA6	protein_coding	2.00116	6.5658	296.069	3.39435e-10	1.62849e-08	2.21039	6.5658	358.922	1.03991e-10	7.5568e-09	0.449027	6.5658	16.5757	0.00137669	0.0062121	0.239794	6.5658	4.32184	0.0584212	0.135269	6679	5.63061	4.21842	19.7827	20.1329	6.04847	5.04262	26.1256	27.5374
1386	ENSG00000091436	MAP3K20	protein_coding	-0.0861904	6.89193	0.636796	0.439498	0.505114	0.31816	6.89193	8.71739	0.0114303	0.0204703	0.525398	6.89193	23.6779	0.000326739	0.00203553	0.121048	6.89193	1.25694	0.282924	0.434604	13804	8.46111	7.35215	7.51987	7.62275	9.45655	7.05793	11.1279	10.3257
1387	ENSG00000091483	FH	protein_coding	0.186257	6.23578	3.25188	0.0950353	0.132401	0.379822	6.23578	13.1033	0.00320905	0.00662999	-0.583106	6.23578	31.5163	9.09322e-05	0.000758898	-0.77667	6.23578	54.714	5.87995e-06	0.000127847	9350	9.9747	8.68479	10.4018	11.1821	5.89081	4.55811	7.2275	6.96111
1388	ENSG00000091490	SEL1L3	protein_coding	0.664826	6.83756	47.8138	1.18241e-05	5.1591e-05	0.848324	6.83756	77.5811	8.94138e-07	5.88938e-06	0.255595	6.83756	7.20069	0.0190568	0.050087	0.0720968	6.83756	0.56056	0.467636	0.617526	7483	11.7329	10.5344	17.0416	18.8669	11.7435	10.6162	20.6654	21.5427
1389	ENSG00000091527	CDV3	protein_coding	0.181744	8.11169	2.20741	0.161676	0.211415	0.351872	8.11169	8.27729	0.0131975	0.0232911	0.360229	8.11169	8.68124	0.0115645	0.0333885	0.190101	8.11169	2.41294	0.144822	0.267298	4411	54.2906	52.3456	66.7274	56.3853	61.7188	54.7034	85.3976	70.1357
1390	ENSG00000091542	ALKBH5	protein_coding	-0.415988	6.98248	14.9585	0.00201263	0.00443366	-0.354186	6.98248	10.9132	0.00585267	0.0112987	0.294507	6.98248	7.5055	0.0171331	0.0460011	0.232704	6.98248	4.71914	0.0493268	0.118696	3601	37.4702	36.0459	25.6696	30.4711	43.1483	39.4369	31.582	36.2209
1391	ENSG00000091640	SPAG7	protein_coding	-0.656159	3.79353	29.1612	0.000130049	0.0004034	-0.67441	3.79353	26.9977	0.000184101	0.000531182	-0.762743	3.79353	35.2215	5.38009e-05	0.000509442	-0.744493	3.79353	36.7267	4.39883e-05	0.000533589	2776	7.7027	7.69862	5.21589	4.75865	4.96347	3.87828	2.84822	2.94964
1392	ENSG00000091651	ORC6	protein_coding	-0.666963	3.53567	21.4732	0.000493401	0.00129148	-0.565489	3.53567	12.9407	0.00334889	0.00687624	-0.821431	3.53567	28.4262	0.000146037	0.00108598	-0.922905	3.53567	39.3012	3.16174e-05	0.000422619	4309	4.37843	4.2196	2.50888	3.01069	2.45399	1.90655	1.72303	1.38286
1393	ENSG00000091732	ZC3HC1	protein_coding	0.400181	4.03396	10.8491	0.00596197	0.0115277	0.18978	4.03396	2.31635	0.152453	0.201378	-0.417749	4.03396	11.8625	0.00447771	0.0158009	-0.207349	4.03396	2.75537	0.121332	0.233749	3010	5.00694	5.452	6.64567	7.44566	4.7446	3.96791	5.12391	5.27099
1394	ENSG00000091947	TMEM101	protein_coding	-0.271016	3.23726	3.03866	0.105373	0.145002	-0.0354092	3.23726	0.0531232	0.821376	0.85496	0.253239	3.23726	2.67513	0.126385	0.219623	0.0176322	3.23726	0.013067	0.910774	0.94791	3029	3.32855	3.21849	2.56214	2.96614	3.41495	2.93535	2.7333	3.7192
1395	ENSG00000091972	CD200	protein_coding	-0.505452	1.80027	7.42585	0.0176133	0.0298175	-0.679214	1.80027	9.34326	0.00937194	0.0171573	-0.975889	1.80027	21.1303	0.000527414	0.00291601	-0.802127	1.80027	17.0521	0.00123635	0.00663982	2991	1.70293	1.82588	1.08292	1.45904	0.986572	0.968144	0.679983	0.616932
1396	ENSG00000092010	PSME1	protein_coding	-0.282123	6.85468	8.39853	0.0126805	0.0224147	-0.282718	6.85468	8.45115	0.0124636	0.0221237	0.113583	6.85468	1.36127	0.264698	0.387198	0.114178	6.85468	1.3817	0.261317	0.410284	1776	70.3562	67.829	56.1305	59.626	80.164	63.4755	60.0007	63.3277
1397	ENSG00000092020	PPP2R3C	protein_coding	0.336389	3.55607	6.96829	0.0206954	0.0343931	0.274479	3.55607	3.99523	0.0674326	0.0985945	-0.745387	3.55607	33.0108	7.31982e-05	0.000643411	-0.683477	3.55607	25.5395	0.000235346	0.00184351	3863	3.26126	3.4455	4.15678	4.48281	2.11926	1.89528	2.69345	2.40415
1398	ENSG00000092036	HAUS4	protein_coding	0.435115	4.66466	9.34633	0.00936266	0.0171826	0.557229	4.66466	14.8618	0.00206037	0.00447695	-0.136486	4.66466	0.937916	0.350845	0.477781	-0.2586	4.66466	3.15412	0.099614	0.202228	2539	8.43878	9.68027	10.7934	14.2474	7.4807	7.05674	10.7178	11.709
1399	ENSG00000092068	SLC7A8	protein_coding	-1.62278	2.47145	85.5394	5.19375e-07	4.06267e-06	-1.75977	2.47145	117.814	8.38237e-08	9.09987e-07	0.420633	2.47145	4.77219	0.0482452	0.10362	0.55762	2.47145	14.2267	0.0024092	0.0111624	5991	1.21223	1.10675	0.426723	0.349397	1.82445	1.44042	0.529683	0.491449
1400	ENSG00000092094	OSGEP	protein_coding	-0.256113	3.42884	4.32131	0.0584346	0.0863438	-0.158851	3.42884	1.61001	0.227189	0.285461	-0.0829091	3.42884	0.442088	0.517974	0.636315	-0.18017	3.42884	2.12217	0.169388	0.298963	5031	2.49119	2.41317	2.10219	2.0841	2.2725	1.87995	1.85471	2.03324
1401	ENSG00000092096	SLC22A17	protein_coding	-1.37074	3.29146	63.7639	2.60729e-06	1.46662e-05	-1.14518	3.29146	42.2204	2.21752e-05	8.46086e-05	-0.189075	3.29146	1.04745	0.32514	0.45185	-0.414635	3.29146	6.4892	0.0246265	0.0691223	4270	4.26603	3.23327	1.46785	1.47981	3.23174	2.15883	1.1178	1.41387
1402	ENSG00000092098	RNF31	protein_coding	-0.234596	4.85526	3.94111	0.0690826	0.0999781	-0.244147	4.85526	4.1509	0.0629439	0.0927119	-0.28283	4.85526	5.61808	0.0342817	0.0796822	-0.273279	4.85526	5.29977	0.0388861	0.0988165	6713	5.32422	4.9598	4.17127	4.72685	4.7387	3.4452	3.45632	3.74566
1403	ENSG00000092108	SCFD1	protein_coding	-0.0999717	6.04433	1.09737	0.314317	0.377692	-0.0333745	6.04433	0.119158	0.735584	0.780617	-0.51679	6.04433	28.8721	0.00013608	0.0010274	-0.583387	6.04433	36.6218	4.46e-05	0.000538019	29169	2.84786	2.74743	2.70978	2.60689	1.85022	1.71969	1.81039	1.85027
1404	ENSG00000092140	G2E3	protein_coding	1.62695	6.53196	265.552	6.59841e-10	2.71594e-08	1.84822	6.53196	335.952	1.56274e-10	9.93252e-09	0.0680645	6.53196	0.500114	0.492186	0.612684	-0.153205	6.53196	2.35801	0.149101	0.272692	9319	5.00142	4.71545	15.1763	15.3596	4.69232	3.69597	15.8956	15.6238
1405	ENSG00000092148	HECTD1	protein_coding	1.81416	8.14559	226.9	1.71581e-09	5.57176e-08	1.99517	8.14559	271.326	5.78699e-10	2.45441e-08	0.251023	8.14559	4.66072	0.050552	0.107427	0.0700141	8.14559	0.353091	0.562775	0.701315	21483	5.98597	4.92209	19.1931	19.7539	6.47703	4.53003	22.3529	23.2926
1406	ENSG00000092199	HNRNPC	protein_coding	0.290027	8.69718	7.80269	0.0154734	0.0266293	0.385567	8.69718	13.7305	0.0027299	0.00573512	-0.293586	8.69718	7.99629	0.0144934	0.0401276	-0.389125	8.69718	13.9821	0.0025614	0.0117119	7293	59.4694	55.5285	75.927	67.1236	44.6204	39.3818	59.9708	54.9492
1407	ENSG00000092201	SUPT16H	protein_coding	1.03518	7.61402	47.1986	1.26333e-05	5.44112e-05	1.21914	7.61402	64.6195	2.42662e-06	1.3262e-05	-0.126956	7.61402	0.72909	0.40895	0.534838	-0.310917	7.61402	4.27675	0.0595751	0.137286	6900	22.5257	17.4766	45.2939	37.8142	18.609	12.4043	40.0757	34.8606
1408	ENSG00000092203	TOX4	protein_coding	0.0712124	5.88941	0.48454	0.498879	0.563066	0.0967418	5.88941	0.876454	0.366587	0.432456	-0.352026	5.88941	11.7582	0.00460872	0.0161915	-0.377556	5.88941	13.3887	0.00297983	0.0132266	7091	9.59191	8.878	10.1181	9.62638	7.64932	5.9979	7.81794	7.42071
1409	ENSG00000092208	GEMIN2	protein_coding	0.133149	2.87556	0.584534	0.458472	0.523871	0.203121	2.87556	1.20036	0.293534	0.357409	-0.377367	2.87556	4.58059	0.0522924	0.110423	-0.447339	2.87556	5.96286	0.0300036	0.080771	2695	2.79138	3.13088	2.9509	3.68543	2.14405	2.03715	2.8769	2.20521
1410	ENSG00000092295	TGM1	protein_coding	-1.02583	2.75323	35.7415	5.01512e-05	0.000176805	-0.769141	2.75323	28.3319	0.000148254	0.000439589	1.30758	2.75323	60.962	3.31751e-06	6.60217e-05	1.05089	2.75323	50.2784	9.13199e-06	0.000171054	3735	1.60762	1.45268	0.661629	0.872351	3.13392	2.90001	1.81182	1.90644
1411	ENSG00000092330	TINF2	protein_coding	0.443256	5.63421	18.9596	0.000818	0.00200646	0.481953	5.63421	23.1217	0.000361626	0.000962402	0.641001	5.63421	40.7779	2.63575e-05	0.000300619	0.602304	5.63421	34.9313	5.59713e-05	0.000630002	4378	7.67341	7.54035	10.1083	10.9643	12.179	9.97867	16.3866	15.9605
1412	ENSG00000092439	TRPM7	protein_coding	1.12765	6.133	92.2339	3.3993e-07	2.90778e-06	0.978558	6.133	70.0985	1.5608e-06	9.22383e-06	0.0933088	6.133	0.662192	0.430738	0.555204	0.242399	6.133	4.24614	0.0603742	0.138702	12380	3.57032	3.24614	7.29945	7.84721	4.49302	3.25937	8.40397	7.50083
1413	ENSG00000092445	TYRO3	protein_coding	-0.0597868	4.62512	0.247227	0.627507	0.683047	-0.0783447	4.62512	0.416564	0.530112	0.592587	-0.155359	4.62512	1.65885	0.220666	0.337945	-0.136802	4.62512	1.27772	0.27916	0.430458	10770	2.63187	2.31993	2.25935	2.57043	2.24582	2.0543	1.91832	2.34781
1414	ENSG00000092470	WDR76	protein_coding	0.764397	6.64089	61.1226	3.27089e-06	1.77155e-05	0.927979	6.64089	88.7461	4.22405e-07	3.22831e-06	-0.139051	6.64089	2.06261	0.175055	0.282789	-0.302633	6.64089	9.46915	0.0090118	0.0313397	4054	21.2986	17.9937	32.8869	34.9177	16.0764	14.3363	30.4854	30.1403
1415	ENSG00000092531	SNAP23	protein_coding	0.254587	5.90059	6.92166	0.0210437	0.0348914	0.26075	5.90059	7.08222	0.0198722	0.0334689	-0.446443	5.90059	21.1733	0.000522972	0.00289719	-0.452606	5.90059	21.3581	0.000504511	0.00332108	5852	10.9889	10.6214	13.0694	13.1862	7.83015	7.2678	9.69411	9.28428
1416	ENSG00000092607	TBX15	protein_coding	-0.537426	2.12508	5.88517	0.03091	0.0490344	-0.5304	2.12508	7.01811	0.0203308	0.0341485	0.599785	2.12508	7.50267	0.0171502	0.0460302	0.592758	2.12508	8.56259	0.0120185	0.0392506	4344	1.06268	0.857483	0.81928	0.53187	1.5664	1.18856	1.06849	0.94162
1417	ENSG00000092621	PHGDH	protein_coding	0.277803	6.63617	5.00994	0.0437294	0.0667049	0.116209	6.63617	0.865231	0.369574	0.43529	-0.517989	6.63617	17.3161	0.00116566	0.00544715	-0.356395	6.63617	8.14239	0.0138019	0.0435986	9187	12.862	9.91114	15.2388	12.7496	9.44676	7.56264	9.84357	9.41395
1418	ENSG00000092758	COL9A3	protein_coding	-1.35603	1.70005	34.3005	6.10612e-05	0.000209975	-0.89912	1.70005	15.7677	0.0016596	0.00369834	0.31066	1.70005	1.49188	0.244052	0.36455	-0.14625	1.70005	0.500085	0.492199	0.640256	4841	1.08352	0.868265	0.492846	0.293718	0.91239	0.7693	0.497079	0.459007
1419	ENSG00000092820	EZR	protein_coding	-0.438792	8.70446	7.14991	0.0194014	0.0324496	-0.594689	8.70446	13.0583	0.00324708	0.00669306	-0.391037	8.70446	5.66631	0.0336418	0.0785046	-0.235139	8.70446	2.05918	0.175388	0.30734	3286	180.872	144.42	139.396	103.998	148.688	116.027	104.351	78.3324
1420	ENSG00000092841	MYL6	protein_coding	-0.795753	8.89097	72.6892	1.27986e-06	8.21413e-06	-0.908801	8.89097	94.4233	2.97697e-07	2.4354e-06	-0.101155	8.89097	1.18555	0.296401	0.420771	0.0118933	8.89097	0.0164725	0.89988	0.940965	4424	139.852	136.689	80.8646	81.4104	139.067	127.537	73.7838	75.2033
1421	ENSG00000092847	AGO1	protein_coding	0.19468	7.12266	4.03515	0.0662459	0.0964296	0.263022	7.12266	7.25984	0.0186644	0.0316643	-0.543859	7.12266	31.2519	9.45656e-05	0.000780763	-0.612201	7.12266	39.2318	3.18922e-05	0.000424766	14043	11.5112	10.7773	13.0298	12.9331	7.83555	6.16467	8.90367	8.63395
1422	ENSG00000092853	CLSPN	protein_coding	0.81993	6.4621	29.9215	0.000115604	0.000364834	0.850549	6.4621	31.77	8.75976e-05	0.000278141	-0.263876	6.4621	3.16244	0.0992138	0.182216	-0.294494	6.4621	3.81089	0.073256	0.16098	9591	8.41239	6.296	14.4568	11.842	6.70578	4.79137	11.6429	9.92921
1423	ENSG00000092871	RFFL	protein_coding	-0.723828	4.63448	24.8223	0.000266515	0.000751477	-0.64271	4.63448	20.588	0.000586816	0.00147192	0.51391	4.63448	12.4698	0.0037954	0.0138783	0.432792	4.63448	9.42003	0.00915024	0.0317272	8367	2.94445	3.29538	1.71523	2.14757	4.20244	3.87417	2.39593	3.02585
1424	ENSG00000092929	UNC13D	protein_coding	-0.992265	5.9212	94.8025	2.91016e-07	2.57835e-06	-0.850608	5.9212	70.7405	1.48504e-06	8.86299e-06	0.283745	5.9212	7.74945	0.0157563	0.0429401	0.142088	5.9212	2.02489	0.178769	0.311575	7802	10.4081	9.05223	5.0106	4.93769	11.3546	9.21253	5.67867	6.24539
1425	ENSG00000092931	MFSD11	protein_coding	1.41582	5.47668	149.812	2.05609e-08	3.4855e-07	1.33552	5.47668	132.025	4.32052e-08	5.52059e-07	-0.121695	5.47668	1.19116	0.295311	0.419657	-0.0413884	5.47668	0.124082	0.730409	0.826974	6347	3.85763	4.08456	10.4169	11.1934	3.61947	3.75379	9.47322	10.0865
1426	ENSG00000092964	DPYSL2	protein_coding	0.414644	6.51012	12.6227	0.00364318	0.00746744	0.372273	6.51012	9.91143	0.00786949	0.0146937	-0.763089	6.51012	42.2558	2.20821e-05	0.000262735	-0.720718	6.51012	37.084	4.19733e-05	0.000514927	7296	14.4952	12.5334	20.0421	16.5548	8.73761	6.97982	10.9742	10.2744
1427	ENSG00000092978	GPATCH2	protein_coding	2.3493	5.32341	374.935	7.94434e-11	5.71711e-09	1.80812	5.32341	233.038	1.4597e-09	4.69229e-08	-0.0265321	5.32341	0.0568426	0.815351	0.874629	0.514655	5.32341	17.5397	0.0011095	0.00609049	8841	1.57463	1.34516	7.95122	7.12013	2.15545	1.82684	7.70557	6.86819
1428	ENSG00000093000	NUP50	protein_coding	0.972145	8.2191	99.3429	2.23119e-07	2.10966e-06	1.31615	8.2191	179.963	6.91779e-09	1.43829e-07	0.566075	8.2191	34.3487	6.06449e-05	0.000556531	0.222069	8.2191	5.24168	0.0398037	0.100724	8236	21.7502	19.6883	42.1989	40.4765	24.9788	21.2824	62.4008	58.092
1429	ENSG00000093009	CDC45	protein_coding	0.592844	5.80726	20.7492	0.000568379	0.00145931	1.03431	5.80726	60.0687	3.58897e-06	1.82925e-05	-0.375051	5.80726	8.39197	0.0127079	0.0360357	-0.816516	5.80726	37.3909	4.0328e-05	0.000501492	2978	18.739	16.987	24.2786	30.5467	11.0899	8.39577	18.7185	22.9049
1430	ENSG00000093010	COMT	protein_coding	-0.983706	6.04966	62.215	2.97512e-06	1.63639e-05	-1.18653	6.04966	89.838	3.9432e-07	3.04918e-06	-0.096188	6.04966	0.590643	0.456185	0.57903	0.106635	6.04966	0.758491	0.399918	0.554492	7376	11.565	12.0587	5.63253	6.55869	12.2972	12.0087	4.99058	6.23572
1431	ENSG00000093072	ADA2	protein_coding	-0.865037	5.94096	78.311	8.48984e-07	5.93736e-06	-0.698656	5.94096	51.6219	7.96566e-06	3.54986e-05	0.208978	5.94096	4.56242	0.0526968	0.111022	0.0425971	5.94096	0.195897	0.665476	0.781128	11032	7.45316	6.5159	3.87998	3.91978	7.52326	6.24845	4.32393	4.55346
1432	ENSG00000093144	ECHDC1	protein_coding	0.384344	5.2685	11.4134	0.00507496	0.00998652	0.511319	5.2685	20.1934	0.000634982	0.00157624	0.164521	5.2685	2.13733	0.167983	0.273982	0.0375463	5.2685	0.107117	0.748767	0.840889	5676	5.77725	5.61311	8.13869	6.99935	6.08413	5.12324	8.7168	7.99549
1433	ENSG00000093167	LRRFIP2	protein_coding	-1.3845	4.89606	150.926	1.96812e-08	3.38525e-07	-1.26581	4.89606	121.217	7.1054e-08	8.02604e-07	-0.427125	4.89606	13.5294	0.00287382	0.0111693	-0.545818	4.89606	24.7936	0.00026786	0.00203185	10674	4.69977	4.82561	1.912	1.8129	3.12934	3.10628	1.33405	1.39519
1434	ENSG00000093183	SEC22C	protein_coding	1.50308	6.12991	194.805	4.30337e-09	1.09095e-07	1.64512	6.12991	231.92	1.50286e-09	4.79647e-08	0.237422	6.12991	5.23385	0.0399294	0.0898591	0.0953814	6.12991	0.779577	0.39363	0.548568	8159	4.35138	4.03084	12.4639	11.6939	4.45076	4.10387	14.8493	13.1883
1435	ENSG00000094631	HDAC6	protein_coding	-0.367454	3.6724	8.20896	0.0134997	0.0236709	-0.131091	3.6724	0.919427	0.355474	0.421334	-0.575335	3.6724	18.7208	0.000860153	0.00431508	-0.811698	3.6724	37.6737	3.88782e-05	0.000486174	14472	1.28118	1.19271	1.02408	0.92917	0.726328	0.624916	0.575111	0.712254
1436	ENSG00000094804	CDC6	protein_coding	0.598075	6.05729	30.5553	0.000104969	0.000335398	0.686918	6.05729	39.2895	3.16626e-05	0.000115211	-0.392001	6.05729	13.2396	0.00309714	0.0118474	-0.480844	6.05729	19.2246	0.000774017	0.00460082	5311	11.8469	11.1663	18.4167	17.0316	8.31229	7.46216	14.263	12.3437
1437	ENSG00000094841	UPRT	protein_coding	-0.207803	3.16273	2.24504	0.158413	0.207676	-0.11881	3.16273	0.755383	0.400859	0.466765	0.201899	3.16273	2.13852	0.167874	0.273887	0.112906	3.16273	0.676131	0.426048	0.579379	3689	2.7154	2.25845	2.24829	2.12502	2.6734	2.45156	2.29181	2.64522
1438	ENSG00000094880	CDC23	protein_coding	0.28678	5.572	5.81897	0.0317074	0.050107	0.33759	5.572	7.75726	0.0157145	0.0271657	-0.554397	5.572	21.5474	0.000486378	0.00274423	-0.605207	5.572	24.9823	0.000259168	0.00198414	4616	12.0847	10.322	14.4065	13.3591	8.30249	5.85575	9.4747	9.15468
1439	ENSG00000094914	AAAS	protein_coding	-0.326705	3.9973	8.68854	0.0115373	0.0206288	-0.08862	3.9973	0.556323	0.469288	0.534205	-0.751331	3.9973	42.6001	2.12049e-05	0.000254667	-0.989416	3.9973	73.9127	1.16782e-06	4.40012e-05	4727	5.03744	4.74976	4.1054	3.84306	2.46738	2.25452	2.30313	2.35332
1440	ENSG00000094916	CBX5	protein_coding	2.19132	10.1797	214.14	2.43448e-09	7.22446e-08	2.28239	10.1797	230.494	1.56007e-09	4.89503e-08	-0.1444	10.1797	1.01657	0.332104	0.459183	-0.235469	10.1797	2.67743	0.126236	0.240619	15038	31.1256	27.7804	152.694	120.695	28.0948	20.0573	132.067	111.442
1441	ENSG00000094975	SUCO	protein_coding	0.8713	5.70224	68.3331	1.79333e-06	1.0807e-05	1.07784	5.70224	106.658	1.48666e-07	1.41283e-06	0.669615	5.70224	42.332	2.18844e-05	0.000260813	0.463074	5.70224	19.1211	0.000790868	0.00467501	7894	4.09904	3.38061	7.09481	6.78616	5.38017	4.47086	10.9285	10.8107
1442	ENSG00000095002	MSH2	protein_coding	0.903616	6.8972	58.325	4.19736e-06	2.17664e-05	0.918738	6.8972	59.9052	3.64147e-06	1.85009e-05	-0.133322	6.8972	1.30088	0.275046	0.397873	-0.148444	6.8972	1.57022	0.232691	0.377205	13674	6.99657	5.83742	13.1864	11.184	6.20598	4.88651	11.3956	10.4882
1443	ENSG00000095015	MAP3K1	protein_coding	1.79905	6.59302	216.131	2.30219e-09	6.96872e-08	2.09195	6.59302	289.568	3.88845e-10	1.84569e-08	0.554868	6.59302	22.4646	0.000408547	0.00240039	0.261976	6.59302	4.64141	0.050965	0.121904	7741	5.14394	4.1867	17.4407	15.4807	5.89775	4.79862	25.4175	22.1897
1444	ENSG00000095059	DHPS	protein_coding	-0.266644	4.29778	6.2147	0.0272742	0.0438752	-0.0794481	4.29778	0.507619	0.489018	0.553754	-0.524179	4.29778	22.9683	0.000371998	0.0022375	-0.711376	4.29778	42.2536	2.20878e-05	0.000324183	2984	8.96117	8.58697	7.28254	7.57671	5.31935	4.93767	4.91887	5.25904
1445	ENSG00000095066	HOOK2	protein_coding	-0.515539	4.31176	20.5383	0.000592651	0.00151327	-0.39957	4.31176	11.3912	0.00510683	0.010013	-0.564342	4.31176	23.177	0.000357968	0.00217422	-0.68031	4.31176	34.9355	5.59396e-05	0.000630002	5950	5.12115	4.49705	3.31174	3.53101	3.16755	2.58257	2.117	2.43693
1446	ENSG00000095139	ARCN1	protein_coding	0.410843	8.27241	13.7211	0.00273638	0.00581058	0.479768	8.27241	18.5945	0.000883441	0.00210923	-0.404304	8.27241	13.2931	0.00305438	0.011714	-0.473229	8.27241	18.0878	0.000984589	0.00556222	4177	78.1653	68.9531	106.521	92.2611	57.525	44.2026	75.7021	72.238
1447	ENSG00000095203	EPB41L4B	protein_coding	-1.03554	3.88341	72.5812	1.29034e-06	8.26041e-06	-0.768618	3.88341	39.0813	3.24996e-05	0.000117662	-0.0470559	3.88341	0.13998	0.714456	0.801266	-0.313973	3.88341	7.06674	0.0199817	0.0586543	7975	2.70025	2.67979	1.31279	1.36674	2.06387	2.07169	1.2772	1.27873
1448	ENSG00000095209	TMEM38B	protein_coding	0.52888	4.57477	21.8276	0.000460907	0.00121527	0.770069	4.57477	45.4688	1.52752e-05	6.15559e-05	0.103	4.57477	0.860107	0.37095	0.496984	-0.138189	4.57477	1.42292	0.254672	0.402851	4531	4.57559	4.0676	6.15179	6.51944	3.78977	3.69931	6.96343	6.44346
1449	ENSG00000095261	PSMD5	protein_coding	0.388779	7.06176	17.3191	0.00116488	0.0027407	0.550091	7.06176	34.7344	5.7503e-05	0.000192502	0.368378	7.06176	15.6859	0.00169169	0.00735385	0.207067	7.06176	4.90292	0.0456967	0.112027	4399	24.8054	22.6521	30.9671	32.251	28.8128	23.6841	39.9455	40.4074
1450	ENSG00000095319	NUP188	protein_coding	-0.118768	4.93619	0.669302	0.428335	0.494194	-0.0084678	4.93619	0.00313913	0.956189	0.965541	-0.806667	4.93619	29.5509	0.000122398	0.000952151	-0.916967	4.93619	37.7473	3.85105e-05	0.000482658	8041	6.07146	4.27728	4.60438	5.04385	3.1122	2.13874	2.6593	2.77559
1451	ENSG00000095321	CRAT	protein_coding	-1.05493	4.17854	56.9055	4.78195e-06	2.42389e-05	-0.82696	4.17854	35.7417	5.01468e-05	0.000170902	0.212045	4.17854	2.2124	0.161239	0.265623	-0.0159237	4.17854	0.0139967	0.907669	0.945826	7565	3.21933	3.14589	1.42059	1.70444	3.22774	2.80358	1.53181	2.02046
1452	ENSG00000095380	NANS	protein_coding	-0.415535	3.92896	13.7417	0.0027221	0.00578245	-0.375954	3.92896	9.95647	0.00776295	0.0145225	-0.722354	3.92896	38.1997	3.63383e-05	0.000382934	-0.761934	3.92896	44.1616	1.77005e-05	0.000275754	4931	4.68388	4.21551	3.26079	3.5279	2.70084	2.32484	2.04786	2.01398
1453	ENSG00000095383	TBC1D2	protein_coding	-0.435104	4.6656	15.1469	0.00192316	0.00426253	-0.270427	4.6656	6.22756	0.027143	0.0440484	0.692923	4.6656	38.8949	3.32703e-05	0.000357355	0.528245	4.6656	23.3327	0.000347904	0.00249482	3597	6.73453	6.25175	4.86739	4.91312	10.1887	7.78739	7.69934	7.85904
1454	ENSG00000095485	CWF19L1	protein_coding	3.81915	8.22037	1227.12	4.78848e-14	2.27327e-10	3.6654	8.22037	1134.63	7.8482e-14	5.93186e-10	-0.417507	8.22037	18.6648	0.000870373	0.00434977	-0.26376	8.22037	6.77515	0.0221841	0.0636452	3985	11.7993	10.9382	157.104	169.331	10.0323	8.12882	123.193	117.363
1455	ENSG00000095539	SEMA4G	protein_coding	-0.87511	3.09266	19.0206	0.00080764	0.00198345	-0.629228	3.09266	11.8812	0.00445472	0.00887086	0.884746	3.09266	19.691	0.000703109	0.00366231	0.638864	3.09266	12.0863	0.00421082	0.01738	5298	1.53456	1.62272	0.80058	0.961602	2.45445	2.25432	1.22353	1.94263
1456	ENSG00000095564	BTAF1	protein_coding	0.683351	6.3111	35.8912	4.9151e-05	0.000173994	0.808006	6.3111	49.194	1.02178e-05	4.38446e-05	-0.286974	6.3111	6.42245	0.0252413	0.062672	-0.411629	6.3111	12.7652	0.00350775	0.015058	8679	8.69408	7.10049	13.2604	12.4812	6.50551	4.88037	10.7126	10.0663
1457	ENSG00000095574	IKZF5	protein_coding	1.70657	5.86	202.002	3.46026e-09	9.256e-08	1.88434	5.86	244.599	1.08811e-09	3.84701e-08	0.294394	5.86	6.62579	0.0234223	0.0590294	0.11663	5.86	0.92916	0.353026	0.508173	4928	5.07845	5.05577	18.2076	15.4583	5.77515	4.76832	21.4191	19.2385
1458	ENSG00000095596	CYP26A1	protein_coding	-1.50485	2.31347	42.4852	2.14971e-05	8.55472e-05	-1.33599	2.31347	56.5154	4.95988e-06	2.39606e-05	1.53535	2.31347	45.0993	1.59224e-05	0.000206572	1.3665	2.31347	57.9148	4.35834e-06	0.000105	2964	1.62332	1.1551	0.560286	0.446411	3.94205	2.8379	1.35896	1.45418
1459	ENSG00000095637	SORBS1	protein_coding	0.377694	4.27248	5.64889	0.0338712	0.0531295	0.296425	4.27248	3.86227	0.0715739	0.103914	0.791971	4.27248	26.7521	0.000191747	0.0013418	0.87324	4.27248	30.7767	0.000101525	0.000980061	10951	1.2237	1.01156	1.62213	1.32348	2.32345	1.60028	2.69304	2.32764
1460	ENSG00000095739	BAMBI	protein_coding	-0.167886	3.61792	0.709493	0.415149	0.480845	-0.398181	3.61792	8.57631	0.011965	0.0213353	2.89817	3.61792	298.116	3.25494e-10	2.90458e-07	3.12846	3.61792	363.072	9.69011e-11	4.35186e-07	2139	1.55988	1.1699	1.34475	1.11708	12.4534	9.99697	9.53592	8.30548
1461	ENSG00000095752	IL11	protein_coding	0.968342	2.20875	18.1244	0.00097695	0.00234959	0.340497	2.20875	1.07147	0.319869	0.384895	-2.23012	2.20875	76.2651	9.83088e-07	2.69431e-05	-1.60228	2.20875	30.1205	0.000112154	0.00105482	2678	1.68329	2.01944	3.37582	4.02588	0.577904	0.61726	1.08677	0.548333
1462	ENSG00000095777	MYO3A	protein_coding	0.443307	4.50095	10.7521	0.00613211	0.0118141	0.614292	4.50095	20.1745	0.000637403	0.00158156	-0.0162158	4.50095	0.0148052	0.905054	0.937583	-0.187201	4.50095	1.83175	0.199453	0.337576	8437	2.34158	2.36506	2.84113	3.6814	2.25618	1.72052	3.01499	3.33385
1463	ENSG00000095787	WAC	protein_coding	-0.580965	7.67486	33.1452	7.18082e-05	0.000241843	-0.446075	7.67486	19.5903	0.000717746	0.00175514	0.0830439	7.67486	0.679415	0.424955	0.549807	-0.0518467	7.67486	0.266402	0.614599	0.74212	12903	18.4622	19.6084	12.5213	13.4484	18.2975	16.8659	13.0785	14.0121
1464	ENSG00000095794	CREM	protein_coding	-0.626766	4.93786	19.095	0.000795173	0.00195628	-0.615808	4.93786	17.2352	0.0011868	0.00274252	-0.716743	4.93786	23.6051	0.000331076	0.00205394	-0.7277	4.93786	25.3709	0.000242272	0.00188697	5699	7.68735	8.61537	4.60656	6.1846	4.66678	4.75444	3.16768	3.30187
1465	ENSG00000095906	NUBP2	protein_coding	-1.19934	3.90262	55.7846	5.31083e-06	2.64522e-05	-1.16366	3.90262	50.8068	8.65083e-06	3.80579e-05	-0.200287	3.90262	1.41702	0.255608	0.377146	-0.235965	3.90262	2.34055	0.150495	0.274653	4947	4.47143	4.65314	1.64638	2.41086	3.8648	3.56011	1.58941	1.88369
1466	ENSG00000095951	HIVEP1	protein_coding	0.373584	5.59654	7.85872	0.015182	0.026219	0.202682	5.59654	2.38548	0.146942	0.19515	0.461959	5.59654	12.3149	0.00395715	0.0143428	0.632861	5.59654	22.5478	0.000402234	0.00278392	11005	3.45667	2.84675	4.46512	3.82174	5.45404	3.92414	5.94345	5.29651
1467	ENSG00000096060	FKBP5	protein_coding	0.712551	5.42864	43.7829	1.84844e-05	7.50035e-05	0.837568	5.42864	60.2006	3.54729e-06	1.81298e-05	0.130402	5.42864	1.51927	0.239997	0.360085	0.00538567	5.42864	0.00244414	0.961337	0.977627	10628	3.15071	2.85438	4.59741	5.41017	3.13697	2.63356	5.19551	5.58928
1468	ENSG00000096063	SRPK1	protein_coding	0.753492	6.45341	60.5529	3.43861e-06	1.84715e-05	0.932017	6.45341	92.7663	3.29055e-07	2.63492e-06	0.388781	6.45341	16.5497	0.00138487	0.00624142	0.210256	6.45341	4.69532	0.049822	0.119617	6692	9.05209	8.3748	15.126	14.762	10.5058	8.80544	19.7779	18.7493
1469	ENSG00000096070	BRPF3	protein_coding	-1.05053	5.74896	120.256	7.4411e-08	9.00724e-07	-0.986164	5.74896	106.025	1.53828e-07	1.4488e-06	-0.00507005	5.74896	0.00277593	0.958799	0.972899	-0.0694364	5.74896	0.547279	0.472847	0.622602	6613	11.5152	10.9263	5.45351	5.58361	11.0367	9.44801	5.28804	5.54256
1470	ENSG00000096080	MRPS18A	protein_coding	-0.763037	3.93382	42.2092	2.2204e-05	8.80309e-05	-0.682128	3.93382	31.7774	8.75028e-05	0.000277919	-0.340516	3.93382	7.81807	0.0153928	0.0421295	-0.421424	3.93382	13.12	0.00319508	0.01399	1385	16.1278	15.5585	8.88358	10.1509	11.9747	10.6855	7.10111	7.70314
1471	ENSG00000096092	TMEM14A	protein_coding	-0.46151	5.95402	12.4191	0.00384748	0.0078258	-0.315935	5.95402	5.78321	0.0321484	0.051181	-0.0881158	5.95402	0.449821	0.514398	0.633177	-0.23369	5.95402	3.1975	0.0975496	0.199426	988	74.2649	80.2882	51.6783	62.9342	64.8207	61.0319	46.8836	59.2662
1472	ENSG00000096384	HSP90AB1	protein_coding	0.485964	10.5315	16.056	0.00155147	0.00352211	0.508682	10.5315	17.5712	0.00110184	0.00256612	-0.280467	10.5315	5.36605	0.0378698	0.0861815	-0.303186	10.5315	6.26089	0.0268061	0.0737927	2980	501.017	416.953	698.36	607.011	409.155	305.032	542.505	515.971
1473	ENSG00000096401	CDC5L	protein_coding	1.45297	7.15882	79.9871	7.54928e-07	5.40838e-06	1.32213	7.15882	66.2047	2.12898e-06	1.18768e-05	-0.258641	7.15882	2.66332	0.12715	0.220674	-0.127805	7.15882	0.628295	0.442496	0.594391	6241	14.1096	12.469	43.2142	30.6767	12.8456	10.4583	34.1389	26.6801
1474	ENSG00000096433	ITPR3	protein_coding	0.352928	7.51837	8.4631	0.0124149	0.0220058	0.47434	7.51837	15.2096	0.00189443	0.00416096	-0.0684724	7.51837	0.320122	0.581366	0.691164	-0.189884	7.51837	2.43937	0.142818	0.264651	9870	18.512	15.7486	21.5986	22.8685	17.2871	11.6404	20.823	20.9299
1475	ENSG00000096654	ZNF184	protein_coding	-0.210163	4.03225	2.87798	0.114084	0.155474	0.0295803	4.03225	0.0585264	0.812692	0.847014	0.347218	4.03225	7.95519	0.0146952	0.0405738	0.107474	4.03225	0.762377	0.398748	0.553454	3366	5.21199	4.48587	4.0355	4.48183	5.25699	4.71411	5.65618	5.02603
1476	ENSG00000096696	DSP	protein_coding	1.30688	6.95578	69.9634	1.57731e-06	9.74472e-06	1.24664	6.95578	63.7725	2.60529e-06	1.40322e-05	0.0201311	6.95578	0.0174003	0.897116	0.932217	0.0803756	6.95578	0.267432	0.613922	0.741807	13340	6.19293	4.49739	14.0058	12.7725	6.51522	4.33716	14.5326	12.1949
1477	ENSG00000096717	SIRT1	protein_coding	0.546531	6.27026	27.0801	0.000181613	0.000538684	0.775005	6.27026	55.0875	5.67366e-06	2.67937e-05	0.643745	6.27026	38.3492	3.56515e-05	0.000376943	0.415271	6.27026	15.5749	0.00173661	0.00861126	4564	11.866	10.5638	15.5847	17.7295	15.9916	12.6818	24.635	26.6106
1478	ENSG00000096746	HNRNPH3	protein_coding	-0.389252	6.12512	10.2733	0.00705927	0.013395	-0.507823	6.12512	16.576	0.00137659	0.00312829	-1.17544	6.12512	88.9019	4.1826e-07	1.49535e-05	-1.05687	6.12512	73.1969	1.23191e-06	4.57282e-05	5375	21.3423	19.152	17.2926	14.1434	10.0408	8.59014	7.37848	6.34888
1479	ENSG00000096872	IFT74	protein_coding	0.913241	3.90761	34.3319	6.07873e-05	0.000209146	0.881746	3.90761	28.7561	0.000138594	0.000414796	-0.590071	3.90761	14.8297	0.00207658	0.00863655	-0.558576	3.90761	11.2369	0.00533478	0.0208811	7277	1.68057	1.75601	3.7835	2.81385	1.27467	0.973153	2.27299	2.05296
1480	ENSG00000097007	ABL1	protein_coding	0.0484172	5.62461	0.18216	0.676649	0.727557	-0.160451	5.62461	2.07235	0.174112	0.22629	0.549892	5.62461	23.8438	0.000317099	0.00198657	0.758761	5.62461	45.0868	1.59417e-05	0.000255858	6991	5.85091	5.016	5.5522	5.86637	10.1344	7.50887	7.79185	8.66548
1481	ENSG00000097021	ACOT7	protein_coding	-0.522892	5.22164	24.6025	0.000277009	0.00077665	-0.505023	5.22164	21.7181	0.00047067	0.00121319	-0.715018	5.22164	43.9964	1.80375e-05	0.000225181	-0.732887	5.22164	47.4825	1.22522e-05	0.000210096	3500	16.7003	14.8585	11.2608	11.0801	10.2198	7.99698	6.34121	7.06305
1482	ENSG00000097033	SH3GLB1	protein_coding	1.26759	7.58359	165.316	1.14737e-08	2.26119e-07	1.36966	7.58359	193.238	4.51709e-09	1.0541e-07	0.522824	7.58359	29.2408	0.000128441	0.000986702	0.420754	7.58359	18.5065	0.000900109	0.00517807	6881	14.0014	13.3382	34.0463	32.9514	18.2525	16.7253	49.2212	45.5348
1483	ENSG00000097046	CDC7	protein_coding	0.329742	5.68655	10.6225	0.0063682	0.0122251	0.582297	5.68655	33.4911	6.8373e-05	0.000224083	0.479865	5.68655	22.9547	0.000372933	0.00224071	0.22731	5.68655	5.01443	0.0436491	0.108269	3599	11.8414	10.4229	13.9201	14.5226	13.8608	11.1087	19.763	19.2886
1484	ENSG00000097096	SYDE2	protein_coding	1.70908	6.59642	121.238	7.09836e-08	8.71914e-07	1.89826	6.59642	151.755	1.90542e-08	3.00623e-07	0.911665	6.59642	37.3843	4.0363e-05	0.000412675	0.722482	6.59642	21.9572	0.000449657	0.00302972	7113	5.11629	3.99341	16.2398	13.9271	8.56197	5.86288	30.7486	25.0979
1485	ENSG00000099194	SCD	protein_coding	0.493405	9.66558	27.8868	0.000159225	0.000479761	0.745501	9.66558	63.3918	2.69051e-06	1.44043e-05	0.691568	9.66558	54.6566	5.91241e-06	0.000100687	0.439471	9.66558	22.1353	0.0004347	0.00295392	5245	106.146	100.272	144.982	150.872	141.964	125.821	229.771	240.794
1486	ENSG00000099203	TMED1	protein_coding	-1.17878	3.98065	63.3336	2.70388e-06	1.51294e-05	-1.1586	3.98065	63.4501	2.67732e-06	1.4344e-05	0.229234	3.98065	2.26647	0.156591	0.259886	0.209051	3.98065	2.22917	0.159779	0.287099	1884	10.6934	10.9486	4.52684	5.24044	11.5266	12.3337	4.98767	6.24622
1487	ENSG00000099204	ABLIM1	protein_coding	1.36933	7.871	173.215	8.69028e-09	1.84639e-07	1.80407	7.871	294.74	3.48915e-10	1.72593e-08	0.666675	7.871	42.7249	2.08968e-05	0.000252265	0.23194	7.871	5.07697	0.0425484	0.106057	10209	10.9456	9.9047	26.9297	27.8593	13.4759	10.0558	41.8776	43.7724
1488	ENSG00000099219	ERMP1	protein_coding	0.393147	5.07446	10.344	0.00691252	0.0131443	0.71762	5.07446	33.874	6.47895e-05	0.000213846	0.111551	5.07446	0.852187	0.373092	0.499328	-0.212923	5.07446	2.93808	0.110726	0.218736	15257	2.23601	1.65043	2.58185	2.58582	1.74457	1.453	2.82779	2.67096
1489	ENSG00000099246	RAB18	protein_coding	-0.14733	7.06046	2.45821	0.141411	0.187781	-0.200372	7.06046	4.55266	0.0529155	0.0794998	0.0872588	7.06046	0.862605	0.370278	0.496366	0.140301	7.06046	2.23269	0.159474	0.286635	14362	9.49612	9.35981	8.47072	8.87741	10.6553	9.25352	8.70133	9.4501
1490	ENSG00000099250	NRP1	protein_coding	-0.105242	3.13479	0.239874	0.632624	0.687611	-0.408343	3.13479	3.19955	0.0974536	0.136202	-0.632391	3.13479	7.99618	0.0144941	0.0401276	-0.329289	3.13479	2.24943	0.158037	0.28451	11522	1.15929	0.703097	0.969739	0.774623	0.8105	0.597589	0.648184	0.472195
1491	ENSG00000099256	PRTFDC1	protein_coding	0.349071	4.60435	6.52395	0.0243133	0.0396264	0.411734	4.60435	9.02966	0.0103435	0.0187102	0.0626879	4.60435	0.215713	0.650165	0.748042	2.44816e-05	4.60435	3.14592e-08	0.999861	1	2324	9.23815	9.04347	10.1584	13.5603	9.83094	7.72834	12.6051	11.7991
1492	ENSG00000099282	TSPAN15	protein_coding	-1.58071	4.87457	140.552	2.99387e-08	4.5754e-07	-1.7205	4.87457	172.733	8.83596e-09	1.68768e-07	0.334129	4.87457	6.07432	0.0287576	0.0693151	0.473923	4.87457	14.3419	0.00234108	0.0109193	2651	14.2432	14.0966	5.03541	4.6404	19.4337	18.1899	5.13997	6.82578
1493	ENSG00000099284	MACROH2A2	protein_coding	-0.273708	4.77476	6.66959	0.023051	0.0378399	0.0248762	4.77476	0.0530719	0.82146	0.854995	-0.209042	4.77476	3.82332	0.0728448	0.142928	-0.507626	4.77476	22.4255	0.000411556	0.00283202	14988	2.33547	2.1919	1.78432	2.02885	1.61379	1.43398	1.57291	1.67555
1494	ENSG00000099290	WASHC2A	protein_coding	0.752883	6.58834	39.9815	2.90558e-05	0.000111166	0.886338	6.58834	55.1014	5.66616e-06	2.6764e-05	0.105579	6.58834	0.804692	0.386336	0.512534	-0.0278754	6.58834	0.0544856	0.819144	0.890125	5162	15.0546	12.3981	21.6422	25.3419	14.9261	10.917	24.6084	25.1551
1495	ENSG00000099308	MAST3	protein_coding	-0.222375	4.09721	3.98257	0.0678142	0.0983979	-0.200664	4.09721	3.14172	0.100214	0.139578	-0.181354	4.09721	2.59105	0.131961	0.226805	-0.203066	4.09721	3.28943	0.0933452	0.192925	7249	2.81809	2.64022	2.34755	2.41613	2.52481	2.02354	2.04296	2.09554
1496	ENSG00000099326	MZF1	protein_coding	-0.0106135	3.48267	0.00621672	0.93838	0.949863	-0.274265	3.48267	3.96829	0.0682479	0.0996473	-0.334263	3.48267	6.01196	0.029447	0.0706629	-0.0706111	3.48267	0.269678	0.612453	0.74084	6654	1.87051	1.75533	1.92601	1.73897	1.87243	1.44106	1.30681	1.54911
1497	ENSG00000099330	OCEL1	protein_coding	-0.401778	2.75499	8.37573	0.0127761	0.0225519	-0.525875	2.75499	13.6417	0.00279245	0.00584507	-0.218259	2.75499	2.30012	0.153784	0.256028	-0.0941624	2.75499	0.470272	0.505153	0.651184	1858	4.65589	4.10265	3.45372	3.29458	4.1582	3.68236	2.89914	2.82682
1498	ENSG00000099331	MYO9B	protein_coding	-1.19596	6.09013	67.5958	1.90215e-06	1.13524e-05	-1.1686	6.09013	66.5581	2.06851e-06	1.16004e-05	0.658016	6.09013	20.5523	0.000590999	0.00318095	0.630651	6.09013	19.897	0.00067419	0.00415602	9952	8.36442	6.68537	3.58522	3.08527	13.363	9.04055	5.51099	4.85198
1499	ENSG00000099337	KCNK6	protein_coding	0.857444	3.81848	39.2668	3.17532e-05	0.00011976	0.551653	3.81848	18.1983	0.000961431	0.00227209	0.527923	3.81848	16.9212	0.00127312	0.00584046	0.833714	3.81848	36.6081	4.46815e-05	0.00053852	6168	1.45877	1.11521	2.24375	2.46503	2.42064	1.94342	3.20038	3.47844
1500	ENSG00000099341	PSMD8	protein_coding	-0.467698	6.74563	22.78	0.000385199	0.00103798	-0.485972	6.74563	23.9926	0.000308735	0.0008377	-0.839392	6.74563	71.544	1.39614e-06	3.49567e-05	-0.821117	6.74563	69.1378	1.68269e-06	5.62033e-05	4313	37.0678	37.1979	25.7937	28.9569	21.7393	18.5707	14.7994	15.3346
1501	ENSG00000099364	FBXL19	protein_coding	-0.945794	4.5117	61.0093	3.3035e-06	1.78661e-05	-0.828418	4.5117	48.9705	1.04599e-05	4.47374e-05	0.425859	4.5117	12.1563	0.00413121	0.0148435	0.308483	4.5117	7.00728	0.0204092	0.0595565	4865	5.5856	5.34339	2.871	2.91419	7.55468	5.46642	3.82782	3.82272
1502	ENSG00000099377	HSD3B7	protein_coding	-0.0625911	5.11843	0.339721	0.570166	0.629819	0.130765	5.11843	1.5264	0.238956	0.298619	0.521704	5.11843	23.9747	0.000309728	0.00194859	0.328349	5.11843	9.42798	0.00912768	0.0316588	2490	12.4812	11.9911	11.7339	12.1329	15.3324	14.0426	15.5226	18.2006
1503	ENSG00000099381	SETD1A	protein_coding	-0.886765	5.30042	65.6208	2.23341e-06	1.2945e-05	-0.706697	5.30042	41.4923	2.41813e-05	9.1125e-05	-0.0464117	5.30042	0.17669	0.681238	0.773787	-0.226479	5.30042	4.41096	0.0562178	0.131312	6526	8.66415	7.99598	4.45421	4.72009	7.78847	5.89247	4.13963	4.60601
1504	ENSG00000099385	BCL7C	protein_coding	-1.7718	5.33801	121.358	7.05771e-08	8.68452e-07	-2.22726	5.33801	183.857	6.08663e-09	1.30314e-07	-0.414235	5.33801	6.28399	0.0265755	0.0651651	0.0412306	5.33801	0.0732046	0.791061	0.871625	3740	15.878	18.2727	4.56152	5.67031	15.651	17.8425	3.39139	4.1582
1505	ENSG00000099622	CIRBP	protein_coding	-0.549269	5.16651	19.0239	0.000807065	0.00198225	-0.16844	5.16651	1.85707	0.196572	0.251799	0.639421	5.16651	25.9033	0.000221159	0.00149329	0.258591	5.16651	4.34736	0.0577797	0.134146	6368	5.81023	5.69592	3.79772	4.21705	7.0115	6.16876	5.30567	6.97623
1506	ENSG00000099624	ATP5F1D	protein_coding	-1.08418	3.76873	49.0126	1.04139e-05	4.65487e-05	-1.06494	3.76873	44.1981	1.76272e-05	6.94291e-05	-0.395169	3.76873	5.83951	0.0314573	0.0745243	-0.414409	3.76873	7.56461	0.016787	0.0511754	2249	8.95792	9.8965	4.19047	4.90795	7.05778	6.52228	2.83357	3.941
1507	ENSG00000099783	HNRNPM	protein_coding	0.709503	7.2436	25.2785	0.000246172	0.000700671	0.696517	7.2436	24.1839	0.000298353	0.000813586	-0.304024	7.2436	4.69665	0.0497942	0.106292	-0.291038	7.2436	4.23442	0.0606835	0.139181	5614	24.4093	21.1359	43.0598	32.5729	20.0179	15.6768	32.7095	27.6268
1508	ENSG00000099785	MARCHF2	protein_coding	-1.33808	3.25821	33.9777	6.38591e-05	0.000218268	-1.79006	3.25821	66.5716	2.06636e-06	1.15942e-05	0.222543	3.25821	0.836671	0.377342	0.503657	0.674522	3.25821	10.7864	0.0060713	0.023027	2216	4.63781	5.43065	1.83702	2.25444	7.49366	7.88855	1.63967	2.97945
1509	ENSG00000099795	NDUFB7	protein_coding	-1.927	4.95888	99.758	2.17883e-07	2.06929e-06	-1.95076	4.95888	100.606	2.07628e-07	1.82505e-06	-0.207693	4.95888	1.0897	0.315946	0.441534	-0.183932	4.95888	1.03162	0.328685	0.483046	535	92.1048	104.755	21.3631	31.5933	80.403	85.1618	18.4242	26.5447
1510	ENSG00000099797	TECR	protein_coding	-1.0893	5.98616	96.0049	2.7095e-07	2.44129e-06	-1.11009	5.98616	98.4988	2.3422e-07	2.0128e-06	-0.263537	5.98616	5.55357	0.0351603	0.0812672	-0.242748	5.98616	4.93911	0.04502	0.11077	5899	17.5933	14.4443	8.16728	7.12638	13.7075	12.1327	6.02468	6.52482
1511	ENSG00000099800	TIMM13	protein_coding	-1.59981	4.55574	116.669	8.86765e-08	1.02768e-06	-1.36262	4.55574	88.16	4.38434e-07	3.32049e-06	0.337506	4.55574	4.97967	0.0442753	0.0970655	0.100323	4.55574	0.520431	0.483691	0.632512	1664	19.0939	21.1803	6.21485	7.38098	20.6149	20.6856	7.38542	9.47805
1512	ENSG00000099804	CDC34	protein_coding	-2.02681	4.11762	154.46	1.71652e-08	3.05617e-07	-2.19371	4.11762	174.419	8.33919e-09	1.61914e-07	-0.282064	4.11762	2.55207	0.13465	0.23047	-0.115168	4.11762	0.597974	0.453465	0.604731	1894	15.4239	15.6897	3.32051	4.483	12.9586	14.4096	2.89031	3.41967
1513	ENSG00000099810	MTAP	protein_coding	1.60767	6.1095	218.25	2.17043e-09	6.65111e-08	1.53638	6.1095	198.888	3.79915e-09	9.4104e-08	-0.0579249	6.1095	0.306106	0.589659	0.698159	0.0133654	6.1095	0.0150117	0.904397	0.943553	14527	2.6216	2.18218	7.66096	7.19172	2.60498	2.03777	7.04577	7.00722
1514	ENSG00000099812	MISP	protein_coding	0.2491	4.96306	4.93131	0.0451648	0.0686785	0.242191	4.96306	4.58887	0.052109	0.0784625	-0.131175	4.96306	1.37916	0.261735	0.383643	-0.124266	4.96306	1.19927	0.293743	0.445972	2980	10.1305	9.95405	11.2002	13.1196	9.36056	8.28771	10.2347	11.6253
1515	ENSG00000099814	CEP170B	protein_coding	-1.3833	6.39199	97.5696	2.47188e-07	2.2759e-06	-1.43397	6.39199	106.19	1.5246e-07	1.44021e-06	0.359656	6.39199	6.66218	0.0231133	0.0583956	0.410327	6.39199	9.12879	0.0100241	0.0340998	7183	16.0639	13.3792	6.25897	5.20925	22.4768	15.1844	7.43104	7.06119
1516	ENSG00000099817	POLR2E	protein_coding	-1.43269	5.66851	99.0754	2.26569e-07	2.13063e-06	-1.36123	5.66851	87.1555	4.67569e-07	3.50033e-06	-0.478755	5.66851	10.7695	0.0061012	0.0200755	-0.550221	5.66851	15.348	0.00183274	0.00900386	4870	17.6363	18.5477	5.8681	7.81718	12.1012	11.5402	4.25136	5.40818
1517	ENSG00000099821	POLRMT	protein_coding	-0.351751	3.67624	6.16509	0.0277879	0.0445825	-0.128	3.67624	0.772415	0.395749	0.461707	-0.174318	3.67624	1.45956	0.248953	0.369864	-0.398069	3.67624	7.74659	0.0157717	0.0486819	5060	3.48854	2.81251	2.24189	2.76676	2.59473	1.9812	2.25116	2.13019
1518	ENSG00000099849	RASSF7	protein_coding	-1.10875	4.43157	75.6541	1.02735e-06	6.90072e-06	-0.996304	4.43157	63.7236	2.61606e-06	1.40698e-05	0.36967	4.43157	8.18237	0.0136195	0.0382089	0.257219	4.43157	4.45684	0.0551222	0.129263	2514	10.533	10.6645	4.49535	5.53733	12.6368	11.6104	5.94307	6.8043
1519	ENSG00000099860	GADD45B	protein_coding	-1.30101	1.98417	44.0009	1.80312e-05	7.34718e-05	-1.12749	1.98417	42.1381	2.23948e-05	8.53588e-05	0.715459	1.98417	12.1427	0.00414674	0.0148759	0.54194	1.98417	10.6242	0.00636521	0.0239463	2138	2.1896	2.05714	0.966294	0.812825	3.16302	2.74123	1.23826	1.58273
1520	ENSG00000099864	PALM	protein_coding	-1.46419	3.37641	105.575	1.57632e-07	1.61165e-06	-1.70969	3.37641	152.196	1.87316e-08	2.97004e-07	0.165621	3.37641	1.18745	0.296033	0.420381	0.411117	3.37641	10.214	0.00718506	0.0263161	4912	2.67076	2.8215	1.04586	0.996969	3.52992	3.45676	1.05647	1.19072
1521	ENSG00000099875	MKNK2	protein_coding	-1.38011	6.52101	161.176	1.33385e-08	2.5175e-07	-1.20711	6.52101	123.856	6.26992e-08	7.25497e-07	-0.0373163	6.52101	0.118958	0.735797	0.816174	-0.210312	6.52101	3.93321	0.0693275	0.154116	5221	26.8574	27.0638	9.67317	11.4556	23.1613	21.4209	9.66952	10.6018
1522	ENSG00000099889	ARVCF	protein_coding	-1.22229	4.59261	74.0197	1.15856e-06	7.60447e-06	-1.20083	4.59261	72.8189	1.26741e-06	7.79131e-06	0.159065	4.59261	1.20725	0.292213	0.416283	0.137602	4.59261	1.0244	0.330318	0.484999	5636	6.14537	5.34488	2.17928	2.83084	6.98943	5.14413	2.55377	2.94877
1523	ENSG00000099899	TRMT2A	protein_coding	-1.23758	5.33393	109.028	1.31047e-07	1.39282e-06	-1.24846	5.33393	106.152	1.52774e-07	1.44172e-06	-0.62752	5.33393	26.7273	0.000192538	0.00134483	-0.61664	5.33393	28.0137	0.000156001	0.00135448	3954	18.2112	16.7416	7.11425	7.98018	11.8271	10.0066	4.22204	5.38645
1524	ENSG00000099901	RANBP1	protein_coding	0.113269	8.02	1.19116	0.295312	0.357894	0.401938	8.02	14.8495	0.00206659	0.0044887	-0.384861	8.02	13.7015	0.0027501	0.0107919	-0.673531	8.02	41.5152	2.4115e-05	0.000344198	4620	62.5717	65.0565	65.3061	75.529	40.2499	36.3872	51.05	55.157
1525	ENSG00000099904	ZDHHC8	protein_coding	-2.04362	5.58926	204.951	3.17119e-09	8.70185e-08	-1.99453	5.58926	203.507	3.30911e-09	8.57408e-08	0.530667	5.58926	13.7912	0.00268809	0.0105989	0.481579	5.58926	13.1093	0.00320407	0.0140184	5545	11.6247	11.7495	2.45738	3.32954	16.4635	14.7827	3.67061	4.5488
1526	ENSG00000099910	KLHL22	protein_coding	-0.401947	5.1607	12.4724	0.00379272	0.00773276	-0.518243	5.1607	21.782	0.000464944	0.00120051	0.617641	5.1607	29.7018	0.000119577	0.000937	0.733937	5.1607	43.0305	2.01644e-05	0.000304363	4607	7.40969	6.27333	5.38827	5.13467	11.6918	10.0411	7.24811	8.63752
1527	ENSG00000099917	MED15	protein_coding	-0.222681	7.02571	5.90104	0.0307219	0.0487846	-0.156496	7.02571	2.90288	0.112678	0.154748	-0.127002	7.02571	1.91497	0.190182	0.301633	-0.193188	7.02571	4.43572	0.0556233	0.130151	10374	14.7294	14.0151	12.5289	12.5528	12.6337	11.409	10.988	11.6346
1528	ENSG00000099940	SNAP29	protein_coding	-0.0394817	6.61666	0.160078	0.695714	0.744183	-0.00185818	6.61666	0.00035177	0.985327	0.988473	-0.194849	6.61666	3.88667	0.0707916	0.139773	-0.232473	6.61666	5.51441	0.0357065	0.0925822	4925	21.8038	21.7941	20.6439	22.5962	18.4043	17.0864	18.9404	18.2524
1529	ENSG00000099942	CRKL	protein_coding	0.16408	8.41717	2.54985	0.134805	0.179931	0.388854	8.41717	14.3191	0.00235433	0.0050343	0.444709	8.41717	18.7196	0.000860355	0.00431512	0.219935	8.41717	4.57748	0.0523612	0.124308	5342	56.7336	50.4497	63.3909	58.7082	65.8918	53.7239	85.4545	78.1419
1530	ENSG00000099949	LZTR1	protein_coding	-0.491359	4.73836	20.2762	0.000624514	0.00158357	-0.229113	4.73836	4.49041	0.0543369	0.0813047	0.312796	4.73836	8.19185	0.0135766	0.0381126	0.0505497	4.73836	0.219776	0.647133	0.767022	8673	3.58082	3.24857	2.51052	2.43379	3.82235	2.96325	2.97085	3.07478
1531	ENSG00000099953	MMP11	protein_coding	-0.731066	1.75247	13.2154	0.00311679	0.00650871	-0.937105	1.75247	25.1825	0.000250323	0.000696576	0.289405	1.75247	1.93005	0.188564	0.299663	0.495445	1.75247	7.53349	0.0169686	0.0516231	5149	0.816505	0.606431	0.421942	0.448717	1.08152	0.820668	0.531183	0.516928
1532	ENSG00000099954	CECR2	protein_coding	1.25263	5.58204	100.285	2.11435e-07	2.02095e-06	1.16461	5.58204	86.6074	4.84411e-07	3.59976e-06	-0.0249135	5.58204	0.0422153	0.840457	0.892676	0.0630991	5.58204	0.249129	0.626198	0.750745	10667	2.87078	2.47853	6.56212	6.37888	3.12943	2.23764	6.69877	5.82642
1533	ENSG00000099956	SMARCB1	protein_coding	-1.15235	7.1176	105.241	1.60508e-07	1.63133e-06	-1.00396	7.1176	79.1813	7.98551e-07	5.37889e-06	-0.583978	7.1176	27.0131	0.000183633	0.00129641	-0.73237	7.1176	43.2439	1.96706e-05	0.000298239	16526	13.8937	14.8026	6.24772	6.92877	8.5022	8.02598	3.96715	4.69085
1534	ENSG00000099958	DERL3	protein_coding	-1.17824	4.19921	99.9287	2.15775e-07	2.05539e-06	-0.989954	4.19921	75.2533	1.05787e-06	6.74285e-06	0.512768	4.19921	18.3648	0.000927724	0.00457585	0.324486	4.19921	8.48404	0.0123302	0.0400225	3796	5.90151	5.812	2.60632	2.67892	7.10011	6.90819	3.757	3.66671
1535	ENSG00000099960	SLC7A4	protein_coding	-1.48316	0.929138	11.1249	0.00550963	0.0107443	-1.68518	0.929138	30.2548	0.000109975	0.000338406	1.35995	0.929138	9.30106	0.00949867	0.0285357	1.56196	0.929138	25.9404	0.000219964	0.00175742	2450	0.662479	0.573035	0.242551	0.225749	1.99942	1.43109	0.284533	0.791611
1536	ENSG00000099968	BCL2L13	protein_coding	1.12199	9.26428	116.551	8.91996e-08	1.03267e-06	1.25447	9.26428	145.037	2.48882e-08	3.63993e-07	0.435925	9.26428	18.0275	0.000997507	0.00483664	0.303445	9.26428	8.69076	0.011529	0.0379968	7662	43.3145	44.3887	91.5002	103.16	53.52	49.9908	124.92	134.391
1537	ENSG00000099974	DDTL	protein_coding	-1.67874	4.96122	147.044	2.29519e-08	3.77328e-07	-1.65789	4.96122	144.741	2.51894e-08	3.6749e-07	0.072258	4.96122	0.261605	0.617771	0.721449	0.0514169	4.96122	0.154544	0.700731	0.806303	1582	29.0228	30.1177	8.16833	10.6967	28.9911	29.5166	9.26423	10.2571
1538	ENSG00000099977	DDT	protein_coding	-1.3479	6.37182	119.009	7.90488e-08	9.46591e-07	-1.39812	6.37182	127.963	5.18506e-08	6.26914e-07	0.00494764	6.37182	0.00161268	0.96859	0.979167	0.0551663	6.37182	0.210493	0.654112	0.772302	3996	29.044	29.9068	10.8772	12.7536	29.0928	29.3571	10.5718	12.7714
1539	ENSG00000099984	GSTT2	protein_coding	-0.576041	3.35274	19.6059	0.000715468	0.00178339	-0.735847	3.35274	31.614	8.9632e-05	0.00028343	-0.113444	3.35274	0.716204	0.41301	0.53838	0.0463625	3.35274	0.133832	0.720495	0.82007	1184	10.9701	9.9696	7.22119	7.0879	11.372	9.33238	5.99311	6.99527
1540	ENSG00000099991	CABIN1	protein_coding	0.111928	6.49039	0.82749	0.379891	0.445069	0.30091	6.49039	5.94028	0.0302635	0.0484881	-0.00928335	6.49039	0.00570703	0.940955	0.961557	-0.198265	6.49039	2.57511	0.133053	0.250614	9388	10.4796	8.70814	11.2093	9.84336	9.24897	6.80389	10.8606	9.7392
1541	ENSG00000099992	TBC1D10A	protein_coding	-0.790874	3.9688	41.0272	2.55734e-05	9.96474e-05	-0.38971	3.9688	10.5855	0.00643756	0.0122958	0.562923	3.9688	20.6203	0.000583069	0.00314956	0.161759	3.9688	1.84494	0.197945	0.335687	6948	2.49376	2.6067	1.46079	1.55171	2.97481	2.50343	2.04631	2.32642
1542	ENSG00000099994	SUSD2	protein_coding	-0.993767	2.06412	21.5281	0.000488227	0.00127899	-1.14429	2.06412	38.8235	3.35755e-05	0.000120871	0.783086	2.06412	13.0229	0.00327747	0.0123759	0.933612	2.06412	26.4884	0.000200388	0.00164234	5047	0.901769	0.678365	0.438922	0.371714	1.46025	1.39018	0.763354	0.611368
1543	ENSG00000099995	SF3A1	protein_coding	-0.172021	6.95016	2.80684	0.118222	0.160329	-0.148699	6.95016	2.05407	0.175887	0.228331	-0.797222	6.95016	59.0105	3.94493e-06	7.55105e-05	-0.820543	6.95016	62.4954	2.90427e-06	8.07659e-05	6301	27.9889	25.3212	25.4106	22.7101	16.0571	12.8915	13.9313	13.3495
1544	ENSG00000099999	RNF215	protein_coding	-1.02074	3.34857	42.8048	2.0703e-05	8.27267e-05	-1.26872	3.34857	62.1093	3.00246e-06	1.57716e-05	-0.373231	3.34857	4.989	0.0441064	0.0968284	-0.125253	3.34857	0.70238	0.417435	0.571358	10643	1.414	1.3488	0.580888	0.80706	1.2041	1.21436	0.512293	0.545122
1545	ENSG00000100003	SEC14L2	protein_coding	-0.394142	3.01585	7.63701	0.0163742	0.0279961	-0.759363	3.01585	24.7929	0.000267902	0.000739223	-0.688224	3.01585	20.5785	0.000587944	0.00316746	-0.323002	3.01585	5.07471	0.0425877	0.10612	5887	1.87473	1.77336	1.26031	1.5664	1.47958	1.31403	0.803328	0.924177
1546	ENSG00000100014	SPECC1L	protein_coding	-0.366511	6.83211	11.0668	0.00559993	0.0108985	-0.39543	6.83211	12.9597	0.00333213	0.00684562	0.262588	6.83211	5.68437	0.0334057	0.0780942	0.291507	6.83211	7.05544	0.0200622	0.0588284	7461	16.9742	14.3649	12.6265	12.0707	21.2042	15.6268	14.7905	14.3842
1547	ENSG00000100023	PPIL2	protein_coding	0.074583	5.64907	0.411894	0.53239	0.594271	0.0172515	5.64907	0.0214911	0.885744	0.908425	-0.437584	5.64907	14.0276	0.00253226	0.0100789	-0.380252	5.64907	10.4998	0.00660159	0.0245991	13915	4.25669	3.81497	4.77137	3.86967	3.27644	2.66637	3.07531	3.21175
1548	ENSG00000100027	YPEL1	protein_coding	-1.28471	3.05222	60.6884	3.39799e-06	1.82797e-05	-1.33176	3.05222	69.7991	1.59775e-06	9.39491e-06	0.244365	3.05222	1.96177	0.185212	0.295514	0.291412	3.05222	3.7768	0.0743985	0.162801	4681	2.10288	2.45734	0.937999	0.987113	2.77797	2.58407	0.982206	1.24613
1549	ENSG00000100028	SNRPD3	protein_coding	1.14053	8.44443	130.942	4.53338e-08	6.18186e-07	0.949288	8.44443	91.0947	3.64629e-07	2.86523e-06	-0.365306	8.44443	13.7814	0.00269477	0.0106215	-0.174062	8.44443	3.10134	0.102198	0.206347	3914	63.0409	60.3821	145.306	131.656	56.1946	48.5709	108.352	103.386
1550	ENSG00000100029	PES1	protein_coding	-0.132785	5.66532	1.62087	0.225717	0.28334	0.0449816	5.66532	0.1831	0.675869	0.726788	-0.15139	5.66532	2.09452	0.17199	0.278927	-0.329156	5.66532	9.8457	0.00802807	0.0286374	4527	13.2279	12.3369	12.268	11.4627	10.8205	8.7015	10.9437	10.1046
1551	ENSG00000100030	MAPK1	protein_coding	1.07107	9.43606	105.837	1.554e-07	1.59761e-06	1.25697	9.43606	144.269	2.56781e-08	3.71729e-07	-0.24269	9.43606	5.55896	0.0350858	0.0811287	-0.428583	9.43606	17.1857	0.00119994	0.00647546	6179	82.4454	78.0986	178.718	164.573	63.5316	50.9558	147.822	137.841
1552	ENSG00000100034	PPM1F	protein_coding	-0.577355	5.5198	26.1336	0.000212692	0.000617992	-0.517418	5.5198	20.8704	0.00055495	0.00140161	-0.0619131	5.5198	0.297088	0.595129	0.70277	-0.12185	5.5198	1.18106	0.297278	0.449291	10089	5.67529	5.64278	3.52385	4.20983	5.61916	4.37983	3.58125	3.71389
1553	ENSG00000100038	TOP3B	protein_coding	-0.337137	4.88481	9.23051	0.00970822	0.0177394	-0.230403	4.88481	4.25492	0.0601438	0.0889989	-0.0774273	4.88481	0.480798	0.500511	0.620224	-0.184161	4.88481	2.75715	0.121223	0.233597	6638	5.73074	4.76494	4.01276	4.42628	4.85534	3.98007	3.76937	4.10492
1554	ENSG00000100056	ESS2	protein_coding	-0.560298	5.37038	29.9076	0.00011585	0.000365557	-0.572419	5.37038	31.694	8.85819e-05	0.000280667	0.247169	5.37038	5.79424	0.0320116	0.0755071	0.259291	5.37038	6.58078	0.0238112	0.0673383	6003	7.87255	7.21101	5.37523	5.03593	9.48925	7.80771	6.17583	5.99331
1555	ENSG00000100065	CARD10	protein_coding	-0.939075	4.04524	59.7005	3.70849e-06	1.96049e-05	-0.666007	4.04524	27.9267	0.000158203	0.000465492	-0.395427	4.04524	9.76678	0.00822342	0.025519	-0.668495	4.04524	30.6801	0.000103012	0.000991171	5754	4.55676	4.49935	2.33105	2.48797	3.12621	2.35605	1.70544	1.90055
1556	ENSG00000100075	SLC25A1	protein_coding	-1.45968	7.80471	100.392	2.10154e-07	2.01648e-06	-1.38349	7.80471	90.3379	3.82185e-07	2.96975e-06	-0.148707	7.80471	1.07049	0.320081	0.446293	-0.224902	7.80471	2.49515	0.1387	0.258891	1999	171.283	181.483	57.327	73.6089	144.508	143.765	50.1501	66.1908
1557	ENSG00000100077	GRK3	protein_coding	1.83469	6.73952	355.019	1.11241e-10	7.29906e-09	1.37344	6.73952	201.166	3.54763e-09	8.99298e-08	-0.599621	6.73952	40.6756	2.66874e-05	0.000303605	-0.138377	6.73952	2.05944	0.175363	0.30732	9327	6.09477	5.68588	21.1021	21.6488	5.5281	4.72129	14.2749	13.5028
1558	ENSG00000100083	GGA1	protein_coding	-0.514327	4.66339	23.4291	0.000341838	0.000936057	-0.18104	4.66339	2.77602	0.120072	0.163494	-0.275293	4.66339	6.50567	0.0244774	0.0611839	-0.60858	4.66339	32.3104	8.09556e-05	0.000829219	9119	3.79101	3.81827	2.63566	2.79762	2.62716	2.16563	2.14788	2.27358
1559	ENSG00000100084	HIRA	protein_coding	-0.369091	7.27232	12.0914	0.00420493	0.00846412	-0.41892	7.27232	15.6931	0.00168884	0.0037565	0.428558	7.27232	16.3076	0.0014638	0.00652528	0.478386	7.27232	20.4195	0.000606855	0.00385049	4299	35.5034	33.272	24.8159	29.414	50.6993	41.1986	34.0289	37.8377
1560	ENSG00000100092	SH3BP1	protein_coding	-0.802142	5.0617	38.594	3.45599e-05	0.000128843	-0.746117	5.0617	31.741	8.79711e-05	0.000279207	-0.594178	5.0617	20.183	0.000636319	0.00337479	-0.650203	5.0617	25.4299	0.000239823	0.00187005	4890	10.7955	10.4175	5.36431	7.03415	7.12632	5.84419	3.72759	4.35542
1561	ENSG00000100097	LGALS1	protein_coding	-1.10324	7.27084	131.017	4.51825e-08	6.17254e-07	-1.26198	7.27084	167.563	1.05886e-08	1.93942e-07	-0.840045	7.27084	75.1613	1.06501e-06	2.87294e-05	-0.681306	7.27084	50.7875	8.66777e-06	0.000164991	1067	249.34	246.17	112.198	122.878	155.847	139.899	62.4506	66.8852
1562	ENSG00000100099	HPS4	protein_coding	-0.151595	5.45403	1.91336	0.190357	0.243697	0.0266501	5.45403	0.0609403	0.80895	0.843942	0.598923	5.45403	30.1818	0.000111092	0.000882917	0.420678	5.45403	14.9124	0.00203523	0.009758	22355	1.79869	1.63442	1.47967	1.66498	2.43386	1.96983	2.17499	2.51327
1563	ENSG00000100101		protein_coding	0.47489	4.26896	11.2714	0.00528279	0.0103512	0.012777	4.26896	0.00753413	0.932181	0.946349	-0.804515	4.26896	31.5831	9.00409e-05	0.000753042	-0.342402	4.26896	5.51213	0.0357387	0.092644	4904	3.93565	4.00389	5.82741	5.41961	3.0958	2.90224	3.63651	2.73581
1564	ENSG00000100104	SRRD	protein_coding	1.07161	6.34658	106.77	1.47779e-07	1.53276e-06	1.03513	6.34658	101.098	2.01929e-07	1.79047e-06	0.424962	6.34658	17.5577	0.00110511	0.00522594	0.461443	6.34658	19.7945	0.000688397	0.00421676	4319	10.7412	10.039	20.9479	23.4991	14.4499	12.9064	27.3719	31.3954
1565	ENSG00000100105	PATZ1	protein_coding	-0.419187	5.63485	17.4853	0.00112286	0.00265556	-0.102848	5.63485	1.07158	0.319843	0.384884	0.460383	5.63485	21.1344	0.000526952	0.0029149	0.144044	5.63485	2.09614	0.171835	0.302325	5807	9.32604	8.43073	6.75771	6.75304	10.4299	8.3791	9.28998	9.01285
1566	ENSG00000100106	TRIOBP	protein_coding	-0.561694	6.54459	23.0316	0.000367678	0.000997874	-0.642881	6.54459	29.449	0.000124346	0.000377317	-0.724556	6.54459	37.4863	3.98322e-05	0.00040969	-0.64337	6.54459	30.0444	0.000113447	0.00106449	12189	11.1855	11.3831	7.19335	8.40108	7.19918	6.62836	4.14721	5.14655
1567	ENSG00000100109	TFIP11	protein_coding	0.702009	5.58563	32.2773	8.13453e-05	0.000269423	0.674286	5.58563	30.2247	0.000110367	0.000339518	0.2992	5.58563	6.08055	0.0286897	0.0691738	0.326923	5.58563	6.9286	0.0209914	0.0609049	5436	6.61885	5.49915	10.6207	9.38246	8.32534	6.2438	12.7418	11.4966
1568	ENSG00000100116	GCAT	protein_coding	-1.21256	4.36893	90.864	3.69884e-07	3.10449e-06	-1.02291	4.36893	60.0141	3.60646e-06	1.83607e-05	-0.546037	4.36893	16.8372	0.00129745	0.00592687	-0.735684	4.36893	34.52	5.92261e-05	0.000657944	2102	16.9107	17.0282	6.84776	8.09748	9.65366	9.8203	4.69974	5.37434
1569	ENSG00000100124	ANKRD54	protein_coding	2.52691	7.31605	154.874	1.68945e-08	3.02244e-07	2.62998	7.31605	163.53	1.22386e-08	2.16177e-07	-0.429998	7.31605	5.08821	0.0423541	0.0939014	-0.533061	7.31605	7.19662	0.0190842	0.0564803	4390	12.1189	12.7381	56.63	89.6333	8.71083	7.7613	43.1272	63.8298
1570	ENSG00000100129	EIF3L	protein_coding	0.542781	8.37175	23.0572	0.000365941	0.000994008	0.777437	8.37175	46.9502	1.2978e-05	5.35069e-05	0.0557128	8.37175	0.244973	0.629065	0.730737	-0.178943	8.37175	2.50732	0.137822	0.257704	4296	63.5495	64.1438	85.5379	104.161	55.7853	52.0724	90.5861	103.586
1571	ENSG00000100138	SNU13	protein_coding	-1.06573	5.76039	94.013	3.05127e-07	2.67258e-06	-1.14616	5.76039	105.989	1.54132e-07	1.45069e-06	-0.456427	5.76039	16.8223	0.00130183	0.00594013	-0.375998	5.76039	12.0651	0.00423526	0.0174551	2927	28.284	29.0441	13.0134	14.929	21.9874	20.2957	9.37191	10.6772
1572	ENSG00000100139	MICALL1	protein_coding	0.548539	6.52732	32.4633	7.91837e-05	0.000262952	-0.232104	6.52732	5.76375	0.0323914	0.0515347	-0.766016	6.52732	62.8298	2.82229e-06	5.87336e-05	0.0146266	6.52732	0.0229712	0.881906	0.930542	7015	12.4755	11.9443	18.8443	17.5135	12.8344	10.8086	10.5672	10.4957
1573	ENSG00000100142	POLR2F	protein_coding	-1.22368	4.98183	66.6813	2.04792e-06	1.20324e-05	-1.01442	4.98183	45.7245	1.4847e-05	6.00256e-05	-0.0195556	4.98183	0.0165337	0.899695	0.934027	-0.228824	4.98183	2.47169	0.140414	0.261281	7008	6.4124	6.97832	2.4435	3.41493	5.55233	5.38453	2.6229	3.06374
1574	ENSG00000100147	CCDC134	protein_coding	0.617501	4.95535	26.7602	0.000191487	0.000563871	-0.08865	4.95535	0.511429	0.487423	0.552341	-1.22404	4.95535	101.034	2.02659e-07	9.13357e-06	-0.517885	4.95535	17.8522	0.00103618	0.00577757	7135	5.07924	3.9513	7.36826	6.67229	3.29898	2.72504	3.05533	2.87498
1575	ENSG00000100151	PICK1	protein_coding	-0.532905	3.95714	16.3388	0.00145336	0.00332407	-0.494531	3.95714	14.2495	0.0023955	0.00510931	0.111995	3.95714	0.705989	0.416273	0.541399	0.0736206	3.95714	0.324212	0.578991	0.714064	4371	4.41061	3.8071	2.69287	3.08092	4.72866	3.56039	2.84666	3.28852
1576	ENSG00000100154	TTC28	protein_coding	-0.159697	4.84204	1.1395	0.305573	0.368713	-0.086386	4.84204	0.34119	0.569344	0.630148	0.318921	4.84204	4.58421	0.052212	0.110303	0.24561	4.84204	2.72969	0.122922	0.235948	12620	2.40761	1.96441	2.11405	1.85879	3.04343	1.94318	2.52268	2.3582
1577	ENSG00000100162	CENPM	protein_coding	-1.01659	3.50972	33.6876	6.65079e-05	0.000226178	-0.961743	3.50972	26.3875	0.000203791	0.00058108	-0.655788	3.50972	12.1073	0.00418679	0.0149756	-0.71063	3.50972	16.7679	0.00131794	0.00696391	1750	10.6694	10.9568	4.60533	6.30742	6.43736	6.22682	2.73996	4.03301
1578	ENSG00000100167	SEPTIN3	protein_coding	1.50897	6.98005	188.418	5.25584e-09	1.27172e-07	1.48767	6.98005	181.698	6.53217e-09	1.37295e-07	-0.232133	6.98005	4.71195	0.0494757	0.105734	-0.210834	6.98005	3.71847	0.0764032	0.166048	7185	9.76529	10.0293	26.5263	30.9224	8.64524	7.74003	22.4894	25.6812
1579	ENSG00000100196	KDELR3	protein_coding	-0.776566	6.26773	42.6615	2.10528e-05	8.3959e-05	-0.777232	6.26773	43.558	1.89689e-05	7.40193e-05	0.511999	6.26773	18.5806	0.000886056	0.00441031	0.512665	6.26773	19.1278	0.000789751	0.00466964	1913	42.8906	41.4569	22.7321	27.4457	56.0305	58.5422	33.8131	36.6249
1580	ENSG00000100201	DDX17	protein_coding	1.25862	9.14421	81.6277	6.7435e-07	4.94769e-06	1.31016	9.14421	88.0545	4.41392e-07	3.33776e-06	-0.202003	9.14421	2.17148	0.164871	0.270101	-0.253543	9.14421	3.3907	0.0889661	0.186414	9997	36.7557	35.3943	98.4595	77.1928	32.9788	25.2143	81.9982	68.3321
1581	ENSG00000100206	DMC1	protein_coding	-0.0540172	3.38289	0.157308	0.698213	0.746355	-0.536763	3.38289	12.6622	0.00360504	0.00735279	-1.15646	3.38289	63.3945	2.68999e-06	5.70454e-05	-0.673713	3.38289	22.4906	0.000406568	0.00280442	2944	4.65503	4.75576	4.19376	5.05049	2.79504	2.85718	1.986	2.10936
1582	ENSG00000100207	TCF20	protein_coding	-0.169701	7.27533	1.61438	0.226594	0.284298	-0.35246	7.27533	7.02845	0.0202558	0.0340404	0.516225	7.27533	14.9302	0.00202647	0.00846601	0.698984	7.27533	27.3575	0.000173526	0.00147137	9512	14.7279	12.7185	13.4154	11.3757	24.7765	18.0401	19.0656	15.8349
1583	ENSG00000100209	HSCB	protein_coding	-0.429658	3.68425	9.13096	0.0100172	0.0182324	-0.373582	3.68425	6.56321	0.0239652	0.0394801	-0.238933	3.68425	2.69292	0.125242	0.21803	-0.295008	3.68425	4.2966	0.0590639	0.136421	1454	10.8872	11.3961	7.65521	9.23466	8.85696	8.54405	6.26677	7.79111
1584	ENSG00000100211	CBY1	protein_coding	-0.805326	3.39962	30.0163	0.000113938	0.000360142	-0.956128	3.39962	41.7562	2.34312e-05	8.86279e-05	-0.097508	3.39962	0.40512	0.535728	0.652057	0.0532939	3.39962	0.14206	0.712446	0.814323	2348	5.99368	5.51773	3.06907	3.64142	5.67199	5.71802	3.37673	2.8387
1585	ENSG00000100216	TOMM22	protein_coding	-0.827723	6.71114	39.9756	2.90768e-05	0.000111227	-0.778782	6.71114	35.5645	5.13584e-05	0.000174507	0.15443	6.71114	1.39636	0.258927	0.380549	0.105489	6.71114	0.6646	0.429921	0.583153	2182	57.0067	61.0707	30.4865	37.4371	60.6217	60.7171	33.4308	41.0104
1586	ENSG00000100219	XBP1	protein_coding	0.656215	6.72842	34.4379	5.9901e-05	0.000206447	0.773715	6.72842	47.5892	1.21124e-05	5.04181e-05	0.0511118	6.72842	0.212621	0.652495	0.750027	-0.0663885	6.72842	0.350457	0.564215	0.702718	3028	29.4035	25.2667	44.974	42.5561	27.6726	22.3332	48.0231	41.2447
1587	ENSG00000100220	RTCB	protein_coding	0.545443	6.22613	28.2262	0.000150771	0.000458313	0.719504	6.22613	48.0037	1.15867e-05	4.86155e-05	-0.306264	6.22613	8.98029	0.010507	0.030948	-0.480325	6.22613	21.3721	0.000503137	0.00331399	2941	24.7126	22.3454	33.1344	36.7318	18.201	14.1723	26.8968	28.745
1588	ENSG00000100221	JOSD1	protein_coding	-0.581172	7.3198	34.7538	5.735e-05	0.000198606	-0.474833	7.3198	23.3325	0.00034792	0.000929218	0.267291	7.3198	7.37133	0.0179503	0.0477641	0.160952	7.3198	2.69645	0.125017	0.238949	4327	40.7024	41.9338	27.4946	28.8358	45.9666	42.4385	31.8438	34.9295
1589	ENSG00000100225	FBXO7	protein_coding	-0.548754	6.71001	23.5919	0.000331867	0.000911552	-0.492356	6.71001	18.9603	0.000817883	0.00197064	-0.051628	6.71001	0.208484	0.655647	0.752564	-0.108026	6.71001	0.92275	0.354636	0.509536	8521	14.4375	15.7197	10.0596	10.9886	13.8105	12.9792	9.17279	10.8296
1590	ENSG00000100226	GTPBP1	protein_coding	-0.0473304	5.49365	0.192751	0.667993	0.719533	-0.0920351	5.49365	0.717338	0.41265	0.478879	-0.234497	5.49365	4.69641	0.0497993	0.106293	-0.189792	5.49365	3.0695	0.103796	0.208761	8021	6.50304	5.83636	6.0252	6.1199	5.87465	4.5088	5.31052	4.85932
1591	ENSG00000100227	POLDIP3	protein_coding	0.724353	6.73012	41.9518	2.28915e-05	9.04031e-05	0.867797	6.73012	59.4148	3.80434e-06	1.91842e-05	-0.150291	6.73012	1.83728	0.198819	0.312027	-0.293735	6.73012	6.82794	0.021765	0.0627171	3650	25.0941	22.1842	42.7737	36.6024	20.392	16.5622	36.7475	33.6957
1592	ENSG00000100228	RAB36	protein_coding	-0.250392	4.78195	5.98901	0.0297055	0.0473594	0.0722843	4.78195	0.515592	0.485691	0.550601	0.53944	4.78195	28.1496	0.000152634	0.00112566	0.216764	4.78195	4.56314	0.0526806	0.124894	5380	5.06704	4.68041	4.08681	4.25378	5.82327	5.01609	5.91343	6.01905
1593	ENSG00000100234	TIMP3	protein_coding	0.208342	6.75565	0.931831	0.352359	0.416531	0.462355	6.75565	4.53366	0.0533445	0.0800134	-0.116144	6.75565	0.290152	0.599411	0.706369	-0.370157	6.75565	2.90557	0.112527	0.221178	4597	26.3368	21.1407	34.5374	21.0686	19.5306	15.6212	30.2833	20.2412
1594	ENSG00000100239	PPP6R2	protein_coding	-0.583914	5.50135	28.7206	0.000139371	0.000427974	-0.572873	5.50135	27.5569	0.00016797	0.000490502	-0.0364689	5.50135	0.110821	0.744627	0.822697	-0.0475097	5.50135	0.193508	0.667385	0.782667	5349	10.6152	10.133	6.71429	7.38663	10.9588	8.33844	6.42293	7.11354
1595	ENSG00000100241	SBF1	protein_coding	-0.930415	6.79912	71.8723	1.36159e-06	8.62948e-06	-0.844149	6.79912	57.9933	4.32618e-06	2.13288e-05	-0.772292	6.79912	48.6844	1.07795e-05	0.000156359	-0.858557	6.79912	61.2736	3.22805e-06	8.6039e-05	17923	10.7643	10.2157	5.44062	5.77066	6.45597	4.68417	3.06005	3.40544
1596	ENSG00000100242	SUN2	protein_coding	-0.67597	5.06921	34.7636	5.7273e-05	0.000198386	-0.499508	5.06921	18.2653	0.000947695	0.00224248	-0.411907	5.06921	12.4635	0.00380181	0.0138972	-0.588369	5.06921	26.3126	0.000206369	0.00167862	8354	6.42816	5.31104	3.85231	3.61162	4.23405	3.24864	2.8246	2.70543
1597	ENSG00000100243	CYB5R3	protein_coding	-1.42247	6.16049	160.531	1.366e-08	2.56732e-07	-1.36251	6.16049	146.105	2.3835e-08	3.51676e-07	-0.248095	6.16049	4.86842	0.0463533	0.100466	-0.308047	6.16049	7.93888	0.0147762	0.0461893	10450	11.2556	10.8241	3.82053	4.57457	9.09465	7.97966	3.21219	3.74635
1598	ENSG00000100246	DNAL4	protein_coding	-1.71588	2.92322	79.5019	7.80921e-07	5.55889e-06	-1.24	2.92322	43.0639	2.00874e-05	7.76789e-05	0.268274	2.92322	1.65461	0.221224	0.338613	-0.207604	2.92322	1.42969	0.253602	0.401798	2430	4.8899	5.01802	1.41193	1.68212	4.3774	3.8563	1.37804	2.23248
1599	ENSG00000100258	LMF2	protein_coding	-1.51986	4.76038	193.583	4.46905e-09	1.12401e-07	-1.55358	4.76038	193.646	4.46026e-09	1.04384e-07	-0.439682	4.76038	15.0241	0.00198092	0.00832184	-0.405968	4.76038	14.948	0.00201773	0.00968867	3065	16.2044	14.0076	5.25295	5.46956	11.5336	10.2487	3.65924	4.12117
1600	ENSG00000100263	RHBDD3	protein_coding	-0.551367	2.91444	11.3698	0.0051377	0.0100993	-0.543451	2.91444	12.08	0.00421807	0.00845623	0.38042	2.91444	5.34276	0.0382235	0.0867828	0.372505	2.91444	5.75493	0.0325026	0.0860755	2997	2.74169	2.50798	1.66432	1.98319	3.75889	2.75573	2.53582	2.16111
1601	ENSG00000100266	PACSIN2	protein_coding	0.0756001	6.12962	0.379694	0.548622	0.609461	0.168089	6.12962	1.87578	0.194478	0.249415	0.0932603	6.12962	0.580297	0.460069	0.582469	0.000771602	6.12962	3.93773e-05	0.99509	0.997505	4558	16.2025	13.4541	17.1541	14.5731	16.2424	12.2153	17.3212	16.0157
1602	ENSG00000100280	AP1B1	protein_coding	-0.699575	6.39987	42.2763	2.20286e-05	8.74129e-05	-0.634547	6.39987	34.1986	6.19217e-05	0.000205536	-0.49179	6.39987	20.598	0.000585657	0.00315842	-0.556817	6.39987	26.8626	0.000188262	0.00156656	6555	20.078	17.8937	11.3879	12.3986	14.0259	10.7556	7.75518	8.90413
1603	ENSG00000100281	HMGXB4	protein_coding	0.661834	6.36205	49.5047	9.89185e-06	4.46625e-05	0.43586	6.36205	21.4042	0.000500024	0.0012791	-0.262868	6.36205	7.92194	0.0148609	0.0409249	-0.0368936	6.36205	0.152613	0.702506	0.807596	6006	11.6786	10.9332	17.9937	18.4141	11.3745	9.73133	15.1921	14.6875
1604	ENSG00000100284	TOM1	protein_coding	-0.45426	4.50576	16.7637	0.00131918	0.00305413	-0.251186	4.50576	5.07347	0.0426092	0.0657378	0.01311	4.50576	0.0137334	0.908538	0.9401	-0.189963	4.50576	2.95799	0.10964	0.217342	5869	4.76682	4.55006	3.60457	3.32405	4.34247	3.49488	3.31489	3.56737
1605	ENSG00000100288	CHKB	protein_coding	-1.29339	3.27967	88.2479	4.36008e-07	3.53963e-06	-0.979001	3.27967	52.2751	7.46199e-06	3.36574e-05	0.24859	3.27967	2.96996	0.108994	0.196188	-0.0658022	3.27967	0.26207	0.617461	0.74427	2866	4.70604	4.86046	1.98598	2.01183	4.71991	4.05317	2.1318	2.52284
1606	ENSG00000100290	BIK	protein_coding	-0.89934	3.38729	34.0019	6.36428e-05	0.000217562	-1.14382	3.38729	55.9772	5.21541e-06	2.49787e-05	-0.0101974	3.38729	0.00403131	0.95036	0.967976	0.234284	3.38729	2.57207	0.133263	0.250886	951	13.7719	13.5673	6.9495	8.01472	16.7348	14.0948	6.10195	8.42849
1607	ENSG00000100292	HMOX1	protein_coding	-1.15321	3.85726	53.8871	6.36836e-06	3.07581e-05	-1.14148	3.85726	56.9243	4.7737e-06	2.31766e-05	0.448402	3.85726	7.79193	0.0155301	0.0424274	0.436662	3.85726	8.85179	0.0109469	0.0364772	2306	8.86818	6.06385	3.40245	3.39948	10.6342	8.59228	4.78763	4.36103
1608	ENSG00000100294	MCAT	protein_coding	-0.156677	3.91957	1.15895	0.301652	0.364706	-0.222633	3.91957	2.39349	0.14632	0.194428	0.152971	3.91957	1.11044	0.311567	0.437033	0.218926	3.91957	2.30278	0.153565	0.27855	2389	6.42648	6.14241	4.89126	6.58746	8.02053	6.03055	6.18065	6.3914
1609	ENSG00000100296	THOC5	protein_coding	0.238649	6.24779	6.59079	0.0237241	0.0387766	-0.0540956	6.24779	0.331703	0.574693	0.635229	-0.670962	6.24779	51.4014	8.14453e-06	0.000128136	-0.378217	6.24779	16.288	0.00147042	0.00761283	7878	10.9574	10.0894	12.4807	12.7878	8.29947	7.19754	7.54876	8.08441
1610	ENSG00000100297	MCM5	protein_coding	0.153633	6.28053	1.93395	0.188147	0.241306	0.167973	6.28053	2.26794	0.156467	0.206009	-0.454801	6.28053	16.8281	0.00130013	0.00593382	-0.469141	6.28053	17.7055	0.00106986	0.0059151	7268	13.2976	10.3901	13.5517	13.1764	9.18046	7.19569	9.43357	9.77607
1611	ENSG00000100299	ARSA	protein_coding	0.406428	4.02438	13.3804	0.00298619	0.00627355	-0.206294	4.02438	3.24285	0.0954475	0.133786	-0.700565	4.02438	38.9867	3.28882e-05	0.000354104	-0.0878439	4.02438	0.597957	0.453471	0.604731	4501	3.7435	3.39405	4.67642	4.93973	3.48931	2.93928	2.81799	3.01216
1612	ENSG00000100300	TSPO	protein_coding	-0.942676	4.95817	59.7579	3.68953e-06	1.95232e-05	-0.793078	4.95817	43.2029	1.97644e-05	7.66292e-05	0.265348	4.95817	4.6681	0.0503953	0.10717	0.115751	4.95817	0.950662	0.347705	0.502524	1422	26.6142	27.8	13.3922	15.5106	29.8672	26.6437	15.4691	18.6983
1613	ENSG00000100304	TTLL12	protein_coding	-1.0549	5.83276	82.4353	6.3837e-07	4.75824e-06	-0.728379	5.83276	38.9473	3.30515e-05	0.000119312	-0.233405	5.83276	3.98851	0.0676349	0.135053	-0.559923	5.83276	23.7483	0.000322606	0.0023466	4623	20.1316	18.5154	8.94057	9.99883	14.3242	10.8646	7.20406	8.65517
1614	ENSG00000100307	CBX7	protein_coding	-0.515938	3.97361	19.6637	0.000707033	0.00176493	-0.184966	3.97361	2.36834	0.148285	0.196641	-0.259669	3.97361	4.75523	0.0485877	0.104225	-0.590641	3.97361	25.2707	0.000246506	0.00191014	7467	2.88686	2.85024	1.97053	2.12082	1.99672	1.66081	1.57832	1.78415
1615	ENSG00000100311	PDGFB	protein_coding	-0.909695	3.49631	32.9764	7.35582e-05	0.00024688	-1.25837	3.49631	64.5278	2.44536e-06	1.33448e-05	0.00877536	3.49631	0.00282695	0.958422	0.972724	0.357448	3.49631	5.72007	0.0329451	0.0869686	3992	3.57967	3.23208	1.63418	2.05771	4.84183	3.53251	2.00807	1.67359
1616	ENSG00000100316	RPL3	protein_coding	-0.820462	9.47802	43.5144	1.90645e-05	7.69932e-05	-0.815321	9.47802	42.9405	2.03771e-05	7.8622e-05	-0.189044	9.47802	2.33429	0.150998	0.252331	-0.194185	9.47802	2.47031	0.140515	0.261343	4710	196.19	217.593	111.674	127.617	170.353	174.936	95.8695	110.901
1617	ENSG00000100319	ZMAT5	protein_coding	-0.617638	2.03051	14.9856	0.00199957	0.00440837	-0.419053	2.03051	4.56458	0.0526489	0.0791419	-0.994536	2.03051	29.6404	0.000120727	0.000942702	-1.19312	2.03051	48.508	1.0984e-05	0.000194575	3200	2.17463	2.05544	1.32546	1.48715	0.961406	0.823156	0.772531	0.645328
1618	ENSG00000100320	RBFOX2	protein_coding	1.31249	7.64139	138.108	3.3186e-08	4.93564e-07	1.36444	7.64139	148.525	2.16349e-08	3.29513e-07	-0.00749631	7.64139	0.00469738	0.946422	0.965319	-0.0594539	7.64139	0.288326	0.60055	0.731221	12348	9.79605	9.03406	24.7003	22.8702	9.95762	7.41522	24.3444	22.2467
1619	ENSG00000100321	SYNGR1	protein_coding	-0.917175	4.78758	40.9671	2.57598e-05	0.00010024	-1.1026	4.78758	60.1304	3.5694e-06	1.82207e-05	0.121636	4.78758	0.703416	0.417101	0.542192	0.307067	4.78758	4.88948	0.0459511	0.112515	6940	4.76878	4.81289	2.40291	2.77408	5.88437	5.45614	2.30127	3.2295
1620	ENSG00000100324	TAB1	protein_coding	-0.407708	3.89322	11.1218	0.00551255	0.010749	-0.374683	3.89322	8.55531	0.0120468	0.0214607	-0.544891	3.89322	18.5635	0.000889276	0.00442141	-0.577916	3.89322	21.7191	0.000470586	0.00314226	4419	4.82899	4.37918	3.23316	3.82941	3.29813	2.61887	2.34464	2.42853
1621	ENSG00000100325	ASCC2	protein_coding	-1.00341	5.31951	78.6318	8.29975e-07	5.84213e-06	-0.786401	5.31951	47.1811	1.26571e-05	5.23389e-05	-0.317785	5.31951	7.6638	0.0162244	0.044009	-0.53479	5.31951	22.844	0.000380649	0.00266461	5415	11.5874	11.3216	5.29719	6.35217	8.48526	6.70686	4.47097	4.73339
1622	ENSG00000100330	MTMR3	protein_coding	0.400294	6.37245	11.9936	0.00431908	0.00866418	0.638671	6.37245	30.9567	9.88217e-05	0.000308338	0.705629	6.37245	37.7842	3.83277e-05	0.000397514	0.467252	6.37245	16.3023	0.00146558	0.00759591	9891	6.35686	5.19149	7.66349	7.80762	8.92048	6.40499	12.289	12.5535
1623	ENSG00000100335	MIEF1	protein_coding	0.293918	6.82525	8.67377	0.0115925	0.0207159	0.561185	6.82525	32.0419	8.41805e-05	0.000268734	0.861283	6.82525	74.7411	1.09839e-06	2.92615e-05	0.594016	6.82525	35.3458	5.28996e-05	0.000606443	7555	10.7196	9.56393	12.8929	12.391	16.4911	12.8785	22.6178	22.6092
1624	ENSG00000100341	PNPLA5	protein_coding	-0.562661	1.02461	7.28855	0.0184783	0.0310908	-0.174991	1.02461	0.595349	0.454436	0.519819	-0.144426	1.02461	0.418104	0.529365	0.646252	-0.532096	1.02461	6.31533	0.0262674	0.0727407	2540	1.17699	0.9852	0.771375	0.72305	0.749475	0.68513	0.593663	0.726474
1625	ENSG00000100342	APOL1	protein_coding	1.22492	4.95544	71.0062	1.45494e-06	9.10801e-06	1.00293	4.95544	48.5229	1.0965e-05	4.65149e-05	0.0869474	4.95544	0.388067	0.54431	0.659552	0.308928	4.95544	4.37235	0.0571598	0.133053	3458	5.93265	4.35627	13.4453	10.8607	6.54646	5.58484	13.427	12.007
1626	ENSG00000100344	PNPLA3	protein_coding	1.21099	4.49959	103.166	1.79885e-07	1.77963e-06	1.21902	4.49959	99.8909	2.16238e-07	1.88513e-06	-0.273825	4.49959	5.67969	0.0334668	0.0782026	-0.281851	4.49959	5.10379	0.0420865	0.105082	3193	4.95773	4.47367	10.0923	12.0836	4.07256	3.35813	8.64606	9.41397
1627	ENSG00000100345	MYH9	protein_coding	-0.66101	8.74231	15.4265	0.00179878	0.00402336	-0.563578	8.74231	11.2201	0.00536032	0.0104449	-0.186334	8.74231	1.23203	0.287529	0.411	-0.283766	8.74231	2.86524	0.114812	0.224522	17034	38.5093	28.982	24.1359	19.1196	32.4023	20.9631	20.4377	16.9885
1628	ENSG00000100347	SAMM50	protein_coding	0.623892	6.02331	21.1539	0.000524954	0.00136462	0.977978	6.02331	50.5082	8.91861e-06	3.90629e-05	-0.125865	6.02331	0.876698	0.366522	0.492826	-0.479951	6.02331	12.1564	0.00413105	0.0171014	6410	9.15255	8.34522	11.8618	15.5809	6.50813	5.50593	10.8775	13.8867
1629	ENSG00000100348	TXN2	protein_coding	-0.408019	5.74316	11.6171	0.00479319	0.00949488	-0.411823	5.74316	11.6872	0.00470043	0.00931278	-0.21199	5.74316	3.0997	0.102279	0.186599	-0.208185	5.74316	3.03332	0.105649	0.211593	1650	38.2774	41.4289	28.0359	33.3043	33.8509	32.198	24.1953	27.9422
1630	ENSG00000100350	FOXRED2	protein_coding	1.41798	7.2263	204.542	3.20962e-09	8.78569e-08	1.17706	7.2263	142.656	2.74349e-08	3.90834e-07	0.00135465	7.2263	0.000196514	0.989033	0.993138	0.24227	7.2263	6.08533	0.0286379	0.0777987	7427	11.4797	10.1009	27.7756	30.8533	13.1235	11.2863	27.7815	30.0088
1631	ENSG00000100353	EIF3D	protein_coding	1.21329	6.9252	129.506	4.83507e-08	6.50184e-07	1.4395	6.9252	176.136	7.86535e-09	1.56389e-07	-0.61268	6.9252	33.9439	6.41589e-05	0.000582074	-0.838885	6.9252	60.6434	3.4113e-06	8.85946e-05	3813	25.0054	22.588	51.4669	60.811	13.7914	11.686	34.0272	38.2834
1632	ENSG00000100354	TNRC6B	protein_coding	1.53841	7.20147	69.4944	1.63621e-06	1.00419e-05	1.30517	7.20147	49.9486	9.44694e-06	4.09943e-05	-0.603558	7.20147	11.1957	0.00539755	0.0182694	-0.370323	7.20147	4.08369	0.0648365	0.146282	19998	4.88598	4.12079	15.4669	11.0784	4.01934	2.68931	9.8246	7.37719
1633	ENSG00000100359	SGSM3	protein_coding	-0.464645	5.14823	14.9807	0.00200182	0.00441289	-0.245738	5.14823	4.0657	0.0653544	0.0959016	-0.297557	5.14823	6.0096	0.0294734	0.0707089	-0.516464	5.14823	18.3399	0.000932673	0.00532421	4770	9.73019	10.0927	6.79598	7.86102	7.40219	5.92265	5.3328	6.40367
1634	ENSG00000100360	IFT27	protein_coding	-0.55025	2.45346	13.8404	0.00265481	0.00565944	-0.458543	2.45346	6.34231	0.026004	0.0424314	-1.21519	2.45346	51.928	7.72557e-06	0.000123548	-1.30689	2.45346	66.8064	2.02747e-06	6.40376e-05	8009	1.1749	1.12653	0.729321	0.872786	0.486115	0.410557	0.363387	0.326453
1635	ENSG00000100364	KIAA0930	protein_coding	-0.556276	6.11323	28.9373	0.000134693	0.000415831	-0.547868	6.11323	28.0029	0.000156272	0.000460721	-0.0347301	6.11323	0.112209	0.743095	0.821533	-0.0431384	6.11323	0.176267	0.681596	0.792791	8238	9.98097	10.3905	6.68981	7.44476	9.95791	8.98166	6.498	7.08886
1636	ENSG00000100372	SLC25A17	protein_coding	0.396053	6.62156	16.868	0.00128846	0.00299419	0.44364	6.62156	21.4149	0.00049899	0.00127734	0.507318	6.62156	28.0129	0.000156021	0.00114685	0.459731	6.62156	22.6756	0.000392754	0.00273066	3989	18.4103	17.3187	23.0284	24.8342	25.7364	21.358	32.1084	34.8861
1637	ENSG00000100376	FAM118A	protein_coding	-0.425215	3.41479	7.0335	0.0202195	0.0336724	-0.929443	3.41479	30.3641	0.000108055	0.00033337	-0.69373	3.41479	16.8024	0.00130768	0.00595733	-0.189502	3.41479	1.40968	0.256781	0.405416	6425	2.59548	1.77653	1.51994	1.77022	1.99458	1.65191	0.916826	1.08382
1638	ENSG00000100379	KCTD17	protein_coding	-1.46186	4.22985	116.911	8.76218e-08	1.02077e-06	-1.31488	4.22985	96.0772	2.698e-07	2.25008e-06	0.122474	4.22985	0.767841	0.397111	0.523405	-0.0245036	4.22985	0.0368915	0.850714	0.910637	2783	9.63956	10.1303	3.24079	4.09393	9.57916	9.03105	3.69932	4.15515
1639	ENSG00000100380	ST13	protein_coding	0.0936629	9.08175	0.981128	0.340365	0.404475	0.126151	9.08175	1.77278	0.206378	0.262431	-0.594037	9.08175	39.1567	3.21934e-05	0.000348812	-0.626525	9.08175	43.4611	1.91823e-05	0.000293899	3764	172.2	166.273	188.995	178.759	109.786	99.8615	119.889	120.07
1640	ENSG00000100387	RBX1	protein_coding	-0.757727	6.5438	23.8335	0.000317686	0.000876484	-0.855256	6.5438	29.6652	0.000120255	0.000366599	-0.675978	6.5438	18.6125	0.000880071	0.00438933	-0.578449	6.5438	13.9497	0.00258241	0.0117983	3092	44.3259	47.7671	23.7904	31.8344	29.274	29.634	14.584	19.6891
1641	ENSG00000100395	L3MBTL2	protein_coding	0.419393	4.76686	15.8349	0.00163353	0.00368961	0.473743	4.76686	20.0548	0.000652983	0.00161644	0.0231442	4.76686	0.0494914	0.827478	0.883893	-0.0312054	4.76686	0.0852115	0.775056	0.859785	6374	3.86851	3.49188	5.0724	4.93488	3.74871	3.14616	4.75404	5.25775
1642	ENSG00000100401	RANGAP1	protein_coding	0.12381	7.46779	1.61372	0.226684	0.284378	0.161999	7.46779	2.75767	0.121191	0.164797	-0.0228363	7.46779	0.0549845	0.818333	0.876905	-0.061025	7.46779	0.390985	0.542823	0.684133	6136	29.749	26.6518	31.6694	30.8284	28.9812	22.8812	30.6125	29.9641
1643	ENSG00000100403	ZC3H7B	protein_coding	-0.782839	7.00716	65.5537	2.2458e-06	1.30032e-05	-0.743572	7.00716	59.7106	3.70512e-06	1.87432e-05	0.395923	7.00716	16.84	0.00129663	0.00592511	0.356655	7.00716	13.8938	0.00261914	0.01192	10522	13.9965	13.1427	7.83433	8.22703	18.2959	15.0238	10.6814	10.122
1644	ENSG00000100410	PHF5A	protein_coding	-0.765781	5.37656	60.9418	3.32309e-06	1.79416e-05	-0.722771	5.37656	54.2874	6.12623e-06	2.85921e-05	0.0159936	5.37656	0.0262297	0.873882	0.915594	-0.0270163	5.37656	0.0781025	0.784372	0.86678	1202	44.7304	43.1619	25.6027	27.0723	44.2198	38.3945	25.6109	26.836
1645	ENSG00000100412	ACO2	protein_coding	-0.905278	6.48199	49.3244	1.00795e-05	4.53627e-05	-0.893286	6.48199	48.0218	1.15644e-05	4.85581e-05	-0.010035	6.48199	0.00606445	0.939138	0.960229	-0.0220267	6.48199	0.0299889	0.865237	0.919676	11812	9.89903	10.056	4.75413	6.11493	9.87756	8.93665	4.76007	5.86641
1646	ENSG00000100413	POLR3H	protein_coding	-0.972545	5.75665	48.4662	1.1031e-05	4.88273e-05	-1.34073	5.75665	95.43	2.80337e-07	2.31975e-06	0.686646	5.75665	24.1851	0.000298289	0.0018948	1.05483	5.75665	60.0093	3.60794e-06	9.24106e-05	6599	7.43105	7.52897	3.64539	4.13227	14.8178	14.8334	5.19964	7.11508
1647	ENSG00000100416	TRMU	protein_coding	0.0542938	5.27829	0.300696	0.592928	0.650966	0.164105	5.27829	2.68242	0.125915	0.170348	-0.225049	5.27829	5.14621	0.0413681	0.0923897	-0.334861	5.27829	11.1915	0.00540399	0.0210765	9219	4.86745	4.25347	4.7263	4.90054	3.75045	3.16849	3.96913	4.14271
1648	ENSG00000100417	PMM1	protein_coding	-0.426958	4.22952	6.91537	0.0210912	0.0349546	-0.148686	4.22952	0.848696	0.374042	0.439786	0.242857	4.22952	2.22762	0.159913	0.264081	-0.0354151	4.22952	0.048432	0.829302	0.896753	5057	4.10824	4.17705	2.56376	3.72113	4.02094	3.71978	3.22316	4.0874
1649	ENSG00000100418	DESI1	protein_coding	2.34402	7.76862	406.875	4.79285e-11	4.09702e-09	2.02996	7.76862	310.761	2.52254e-10	1.39296e-08	-0.266178	7.76862	5.85498	0.0312704	0.0741667	0.0478821	7.76862	0.181528	0.677175	0.789459	4919	15.278	16.1442	82.0322	80.6482	16.4214	14.7095	71.8116	61.2967
1650	ENSG00000100422	CERK	protein_coding	-1.51052	5.08034	161.414	1.32225e-08	2.49984e-07	-0.912393	5.08034	60.7641	3.37529e-06	1.73982e-05	0.346326	5.08034	8.37112	0.0127953	0.0362202	-0.251805	5.08034	4.86692	0.0463821	0.113396	4930	10.5847	10.3545	3.4345	4.0613	9.02265	7.82658	4.27518	5.09714
1651	ENSG00000100425	BRD1	protein_coding	-0.49241	5.66337	13.3651	0.00299802	0.00629307	-0.4291	5.66337	10.2153	0.00718239	0.0135537	0.158786	5.66337	1.38391	0.260955	0.382802	0.0954766	5.66337	0.510957	0.48762	0.636122	6211	9.70422	8.69533	7.09424	6.20887	11.1104	7.80599	7.94479	6.68493
1652	ENSG00000100426	ZBED4	protein_coding	-0.577709	5.49913	26.7771	0.00019095	0.000562809	-0.326591	5.49913	9.08134	0.0101755	0.0184497	1.00332	5.49913	81.1871	6.94969e-07	2.13681e-05	0.752204	5.49913	47.1461	1.27052e-05	0.000215708	6893	6.04738	5.22097	3.96642	3.70967	10.321	7.87814	7.26999	7.87303
1653	ENSG00000100429	HDAC10	protein_coding	-0.989726	2.89071	38.2441	3.61342e-05	0.000133862	-0.721572	2.89071	22.3189	0.000419902	0.00109704	0.466029	2.89071	8.05063	0.0142317	0.0395386	0.197875	2.89071	1.77308	0.206342	0.345513	4951	1.9663	1.65414	0.990238	0.86947	2.2923	1.68134	1.18093	1.33356
1654	ENSG00000100439	ABHD4	protein_coding	-0.90857	3.06711	28.8712	0.000136104	0.000419404	-0.721898	3.06711	17.9975	0.00100401	0.00236371	0.0212471	3.06711	0.0144546	0.906179	0.938405	-0.165425	3.06711	1.03717	0.327437	0.481814	3765	3.23092	2.82461	1.91966	1.37412	2.95876	2.21677	1.57621	1.7036
1655	ENSG00000100441	KHNYN	protein_coding	1.22352	6.90933	137.421	3.41707e-08	5.04844e-07	1.42344	6.90933	186.429	5.6009e-09	1.23104e-07	0.646642	6.90933	40.0799	2.87056e-05	0.000320517	0.44672	6.90933	18.4657	0.000907956	0.00521245	8024	7.57375	6.87196	16.3444	17.9664	10.6803	8.21861	25.425	27.4689
1656	ENSG00000100442	FKBP3	protein_coding	-0.233056	5.01207	4.66602	0.0504395	0.0757646	-0.265469	5.01207	5.82705	0.0316087	0.0504297	-0.442513	5.01207	16.3982	0.00143367	0.00641601	-0.4101	5.01207	14.2194	0.00241349	0.0111776	2263	17.5574	17.9228	15.5594	15.2259	13.3814	12.1949	10.3303	11.9715
1657	ENSG00000100445	SDR39U1	protein_coding	-0.868534	3.62003	36.4966	4.53448e-05	0.00016261	-0.577071	3.62003	15.3434	0.00183478	0.00404508	-0.150665	3.62003	1.01942	0.331453	0.458538	-0.442128	3.62003	9.75722	0.00824747	0.029247	3072	5.44955	6.10902	3.047	3.4324	4.51249	3.68202	2.55238	3.17651
1658	ENSG00000100461	RBM23	protein_coding	0.413229	5.93849	16.305	0.00146469	0.00334691	0.4504	5.93849	18.6169	0.000879251	0.00210098	-0.71723	5.93849	48.5761	1.09035e-05	0.000157339	-0.754401	5.93849	52.2275	7.49718e-06	0.000151774	14022	4.72539	4.68929	6.74737	6.02282	2.90044	2.45322	3.85981	3.79412
1659	ENSG00000100462	PRMT5	protein_coding	0.111685	5.89788	1.32981	0.27002	0.331219	0.0922692	5.89788	0.870413	0.36819	0.433912	-0.813306	5.89788	68.7862	1.73004e-06	4.12206e-05	-0.793891	5.89788	64.754	2.39958e-06	7.07163e-05	3276	23.4898	21.3043	24.6353	24.5977	13.105	11.6051	12.989	14.6102
1660	ENSG00000100473	COCH	protein_coding	0.129928	3.96125	1.24861	0.284453	0.346541	0.296277	3.96125	6.2442	0.0269741	0.0437934	-0.104849	3.96125	0.818372	0.382449	0.509012	-0.271199	3.96125	5.19965	0.0404835	0.102008	4031	3.99165	3.89087	4.20047	4.58498	3.47011	2.80063	4.0816	3.97097
1661	ENSG00000100478	AP4S1	protein_coding	3.71043	6.75831	1020.7	1.52849e-13	2.27327e-10	3.39105	6.75831	862.683	4.40201e-13	6.08673e-10	-0.353572	6.75831	12.0349	0.00427037	0.0151942	-0.0341868	6.75831	0.0909638	0.767823	0.85492	10076	1.61196	1.79572	22.5139	22.9888	1.69588	1.50124	17.6896	17.3763
1662	ENSG00000100479	POLE2	protein_coding	0.468849	2.86922	11.0946	0.00555552	0.0108246	0.180018	2.86922	1.26081	0.282218	0.345441	-1.07601	2.86922	54.2643	6.1403e-06	0.000103697	-0.787177	2.86922	25.8515	0.000223125	0.00177395	2942	2.8593	2.65724	3.60213	4.15456	1.76471	1.31033	1.86072	1.78526
1663	ENSG00000100483	VCPKMT	protein_coding	0.760373	1.82642	9.00164	0.0104362	0.0189055	1.05515	1.82642	18.9736	0.000815661	0.00196635	0.48283	1.82642	4.61397	0.0515595	0.109131	0.188054	1.82642	0.474324	0.503357	0.649548	2055	1.13812	1.09702	1.96019	1.87377	1.31363	1.12266	3.33567	2.01338
1664	ENSG00000100485	SOS2	protein_coding	0.711895	5.00409	28.1274	0.000153179	0.000464681	0.785394	5.00409	33.0833	7.24444e-05	0.000235661	-0.25339	5.00409	3.65911	0.0785105	0.151566	-0.326889	5.00409	5.65059	0.0338487	0.0888703	6948	3.90792	3.81285	7.01094	5.86289	3.42394	2.50029	5.71117	4.93411
1665	ENSG00000100503	NIN	protein_coding	-0.138854	5.99929	1.56164	0.233901	0.292281	0.146466	5.99929	1.71662	0.213265	0.27005	-0.0882084	5.99929	0.628492	0.442426	0.566297	-0.373529	5.99929	11.176	0.005428	0.0211456	13820	5.72672	4.83475	4.99091	4.75353	4.4704	3.352	4.26506	4.76411
1666	ENSG00000100504	PYGL	protein_coding	-0.359925	6.21346	10.009	0.00764076	0.0143628	-0.292756	6.21346	6.50112	0.0245185	0.0403045	-0.436136	6.21346	14.4884	0.0022577	0.00920451	-0.503306	6.21346	19.4171	0.000743782	0.00446169	4546	23.6597	19.3746	17.2838	16.766	16.8796	12.2668	12.1417	12.6492
1667	ENSG00000100519	PSMC6	protein_coding	2.12243	7.04583	400.898	5.25243e-11	4.32386e-09	2.43918	7.04583	506.977	1.22384e-11	2.14187e-09	-0.34349	7.04583	11.5646	0.00486409	0.016876	-0.660243	7.04583	39.2615	3.1774e-05	0.000423698	7479	7.86175	7.24243	34.0789	32.8011	4.86663	4.27877	27.5708	24.3148
1668	ENSG00000100522	GNPNAT1	protein_coding	1.83306	7.75098	302.34	2.98534e-10	1.49327e-08	1.52143	7.75098	213.179	2.50141e-09	6.99299e-08	0.249508	7.75098	6.03873	0.0291486	0.0700729	0.561141	7.75098	29.4951	0.000123461	0.00113861	4010	20.6452	21.3723	70.9694	81.7103	31.822	27.6181	89.4454	89.2045
1669	ENSG00000100523	DDHD1	protein_coding	1.05693	5.1458	76.077	9.96241e-07	6.73693e-06	1.05744	5.1458	76.2654	9.82739e-07	6.3474e-06	0.112301	5.1458	0.914233	0.356791	0.483635	0.111792	5.1458	0.824381	0.38076	0.535248	18377	1.31581	1.10895	2.59964	2.51857	1.43129	1.07937	2.89741	2.55154
1670	ENSG00000100526	CDKN3	protein_coding	-0.991203	4.83071	50.9547	8.52153e-06	3.93677e-05	-0.916364	4.83071	41.6498	2.373e-05	8.96666e-05	-0.450666	4.83071	9.99262	0.00767865	0.0241749	-0.525505	4.83071	14.6723	0.00215792	0.0102297	1829	24.0005	24.7233	11.0884	13.9267	15.6176	16.6739	8.25275	9.75611
1671	ENSG00000100528	CNIH1	protein_coding	1.0117	6.84683	103.585	1.75764e-07	1.74505e-06	1.02925	6.84683	107.432	1.42625e-07	1.37017e-06	0.217161	6.84683	4.93541	0.0450885	0.0984345	0.19961	6.84683	4.04453	0.0659707	0.148286	5019	14.1395	14.1881	29.003	29.1955	15.8021	15.2721	33.7492	32.8601
1672	ENSG00000100532	CGRRF1	protein_coding	-0.0797668	3.36574	0.347779	0.565688	0.625616	0.102053	3.36574	0.650085	0.434879	0.500682	0.779121	3.36574	35.6396	5.08417e-05	0.00048805	0.597301	3.36574	20.6325	0.000581674	0.00372141	4547	1.79755	1.78943	1.70678	1.75444	2.71705	2.47323	3.07865	2.77106
1673	ENSG00000100554	ATP6V1D	protein_coding	0.0378129	5.28691	0.146608	0.708112	0.755164	0.0583246	5.28691	0.329478	0.575963	0.636286	-0.724677	5.28691	52.3214	7.42741e-06	0.000120391	-0.745189	5.28691	54.5236	5.98843e-06	0.000129078	4247	11.6128	11.1729	11.5953	12.2277	6.71105	6.28753	7.13498	7.07026
1674	ENSG00000100558	PLEK2	protein_coding	-0.752879	3.77911	36.2719	4.67162e-05	0.000166617	-0.87204	3.77911	51.0679	8.42423e-06	3.71856e-05	0.255257	3.77911	4.03662	0.0662025	0.132816	0.374417	3.77911	9.80449	0.0081294	0.028911	1569	9.3704	10.1656	5.87067	5.99051	12.9731	11.336	6.84097	7.08997
1675	ENSG00000100564	PIGH	protein_coding	0.818993	3.59842	38.3149	3.58084e-05	0.000132854	0.785348	3.59842	32.3169	8.08813e-05	0.000259586	-0.394058	3.59842	9.31409	0.00945741	0.0284654	-0.360412	3.59842	6.52558	0.0242988	0.06841	2907	3.47571	3.37794	5.53845	6.75853	2.59286	2.51856	4.61195	4.61521
1676	ENSG00000100567	PSMA3	protein_coding	0.0172692	5.63498	0.0293744	0.86661	0.889906	0.119144	5.63498	1.3357	0.269014	0.331562	-0.681563	5.63498	44.7082	1.66358e-05	0.000213414	-0.783438	5.63498	58.1654	4.2588e-06	0.000103271	3107	20.4602	19.4522	19.186	21.9509	11.9843	10.2365	12.2708	12.9895
1677	ENSG00000100568	VTI1B	protein_coding	-0.231927	6.78255	4.02538	0.0665338	0.0967594	-0.182157	6.78255	2.49439	0.138756	0.185526	0.22481	6.78255	3.78531	0.074111	0.144979	0.17504	6.78255	2.30159	0.153663	0.278682	5768	18.4254	20.117	16.2956	17.2089	20.4674	21.0753	18.0832	20.4816
1678	ENSG00000100575	TIMM9	protein_coding	-0.748049	3.71414	28.9516	0.000134393	0.000415029	-1.07331	3.71414	59.2522	3.86026e-06	1.94179e-05	-0.121839	3.71414	0.717224	0.412686	0.538115	0.20342	3.71414	2.30521	0.153365	0.278323	1416	11.4398	11.2015	6.44475	7.30713	11.9936	12.8534	6.5278	5.96003
1679	ENSG00000100577	GSTZ1	protein_coding	-0.508782	2.83293	11.947	0.00437477	0.00876172	-0.459451	2.83293	6.89681	0.0212324	0.0354777	-1.20556	2.83293	53.9793	6.31195e-06	0.000105795	-1.25489	2.83293	63.5452	2.65599e-06	7.54485e-05	8365	1.3842	1.43018	0.994055	1.02684	0.608137	0.528611	0.36364	0.49462
1680	ENSG00000100580	TMED8	protein_coding	0.928443	6.59507	49.6715	9.72186e-06	4.40465e-05	0.950992	6.59507	52.1712	7.53936e-06	3.39583e-05	0.160551	6.59507	1.53298	0.238001	0.357673	0.138002	6.59507	1.09605	0.314595	0.468043	7761	8.78342	7.59565	17.6816	13.9728	9.85482	7.44088	18.2932	16.5551
1681	ENSG00000100583	SAMD15	protein_coding	2.09083	2.95271	181.399	6.59789e-09	1.51588e-07	1.48368	2.95271	103.105	1.80515e-07	1.63873e-06	0.118721	2.95271	0.817407	0.382721	0.509241	0.725872	2.95271	17.8795	0.00103006	0.00575496	3036	0.87039	0.911781	4.0456	3.6357	1.56521	1.2554	4.04787	4.16054
1682	ENSG00000100591	AHSA1	protein_coding	-0.471488	5.49571	23.2175	0.000355317	0.000968213	-0.10559	5.49571	1.14059	0.305352	0.369599	-0.181497	5.49571	3.39513	0.0887804	0.166633	-0.547395	5.49571	31.0192	9.7902e-05	0.000955423	2944	21.2909	19.2895	14.5756	15.205	14.6397	11.9733	12.7194	13.1433
1683	ENSG00000100592	DAAM1	protein_coding	1.04938	4.30292	55.5429	5.43354e-06	2.69791e-05	1.26716	4.30292	70.7962	1.4787e-06	8.82765e-06	-0.702858	4.30292	25.7322	0.000227705	0.00152805	-0.920641	4.30292	36.6341	4.45283e-05	0.000537544	10712	1.70862	1.34673	3.21736	3.18527	0.91089	0.636671	2.10259	1.78011
1684	ENSG00000100596	SPTLC2	protein_coding	0.532557	6.41876	16.9848	0.00125507	0.00292666	0.640893	6.41876	24.652	0.000274608	0.000755298	0.259034	6.41876	4.08943	0.0646721	0.130505	0.150699	6.41876	1.35311	0.266064	0.415719	12287	6.01932	4.62038	8.13758	7.46306	6.64234	4.68934	9.3932	8.9913
1685	ENSG00000100599	RIN3	protein_coding	-1.21395	5.14074	113.597	1.03459e-07	1.16275e-06	-1.24878	5.14074	138.044	3.32773e-08	4.54891e-07	1.48281	5.14074	170.766	9.4598e-09	1.27902e-06	1.51764	5.14074	198.976	3.78908e-09	1.30047e-06	8676	3.06958	2.89416	1.22147	1.39969	8.85895	7.48539	3.39667	3.803
1686	ENSG00000100600	LGMN	protein_coding	0.516501	5.21585	8.75431	0.0112951	0.0202509	0.556206	5.21585	10.1945	0.00722713	0.0136312	0.17129	5.21585	0.991626	0.337888	0.464673	0.131585	5.21585	0.558101	0.468593	0.618498	3876	8.52173	6.55596	12.5346	9.31247	7.23454	8.38555	13.2228	11.0159
1687	ENSG00000100601	ALKBH1	protein_coding	0.391009	3.7779	9.90713	0.00787977	0.0147586	0.380031	3.7779	9.64864	0.00852633	0.0157718	0.238178	3.7779	3.89071	0.070663	0.139593	0.249155	3.7779	3.92497	0.0695838	0.154493	2847	4.04416	3.64827	5.34053	4.91046	4.78084	3.96535	6.18698	5.72718
1688	ENSG00000100603	SNW1	protein_coding	0.504268	5.36992	17.3047	0.00116862	0.00274863	0.522842	5.36992	18.2672	0.000947304	0.0022418	-0.180791	5.36992	2.25851	0.157264	0.260713	-0.199366	5.36992	2.63312	0.129134	0.244824	2432	16.2482	13.9381	23.1518	20.3302	13.9327	11.2399	20.344	17.4533
1689	ENSG00000100605	ITPK1	protein_coding	-1.08188	7.2913	121.095	7.14705e-08	8.76063e-07	-0.969436	7.2913	98.2824	2.37169e-07	2.0319e-06	0.376172	7.2913	14.8199	0.00208149	0.0086505	0.263724	7.2913	7.43272	0.0175709	0.0529845	6790	28.1582	28.2909	13.4125	13.7725	36.0847	29.0191	16.7685	17.9792
1690	ENSG00000100612	DHRS7	protein_coding	-0.725201	4.81142	41.6016	2.38669e-05	9.37407e-05	-0.670741	4.81142	36.3152	4.64481e-05	0.00016018	0.23523	4.81142	4.32299	0.0583921	0.120432	0.18077	4.81142	2.70011	0.124784	0.238651	3249	10.6603	9.53344	6.01894	6.41176	11.338	10.5071	6.59504	7.79717
1691	ENSG00000100614	PPM1A	protein_coding	0.65012	7.06839	49.8306	9.5629e-06	4.34676e-05	0.812417	7.06839	78.485	8.3861e-07	5.59634e-06	0.735566	7.06839	64.6567	2.4191e-06	5.26001e-05	0.57327	7.06839	38.7	3.4099e-05	0.000443099	11907	6.98378	6.61739	10.6794	11.0494	10.3	9.0631	17.3361	18.2921
1692	ENSG00000100625	SIX4	protein_coding	0.71639	6.02375	25.7854	0.000225645	0.000650796	0.632461	6.02375	20.9164	0.000549951	0.00139055	0.83234	6.02375	35.9962	4.8465e-05	0.00047173	0.916268	6.02375	42.0429	2.26455e-05	0.000329548	6771	5.59895	4.79695	9.64493	7.69588	11.0235	7.82368	16.0939	14.3057
1693	ENSG00000100629	CEP128	protein_coding	0.0371224	3.76659	0.0964481	0.761158	0.801202	0.186131	3.76659	2.2481	0.158151	0.207907	-0.314971	3.76659	6.82516	0.0217869	0.0557837	-0.46398	3.76659	14.1817	0.00243634	0.0112647	9353	1.61366	1.65228	1.77613	1.6425	1.1776	1.09281	1.328	1.37906
1694	ENSG00000100632	ERH	protein_coding	-0.847973	6.59477	46.2511	1.40082e-05	5.92883e-05	-0.865	6.59477	47.5148	1.22096e-05	5.07517e-05	-0.405469	6.59477	10.492	0.00661688	0.0214247	-0.388441	6.59477	9.84893	0.00802018	0.028623	1113	126.356	128.53	64.3478	80.1002	97.8093	88.6135	47.8988	59.4799
1695	ENSG00000100644	HIF1A	protein_coding	2.36813	9.55913	517.352	1.07885e-11	1.61219e-09	2.73065	9.55913	665.65	2.23718e-12	1.09699e-09	-0.338916	9.55913	11.7297	0.00464531	0.0162892	-0.701436	9.55913	49.0048	1.04222e-05	0.000188114	5151	57.553	51.1097	278.603	291.91	35.5518	28.5137	212.289	232.042
1696	ENSG00000100647	SUSD6	protein_coding	-0.549555	3.89665	12.1954	0.00408751	0.00825486	-0.624842	3.89665	16.1685	0.00151153	0.00339825	0.154046	3.89665	0.93578	0.351376	0.478352	0.229333	3.89665	2.24151	0.158715	0.285523	5832	3.28709	2.43109	1.97804	1.98069	3.72362	2.68342	2.38152	1.96935
1697	ENSG00000100650	SRSF5	protein_coding	1.87552	7.19355	197.049	4.0173e-09	1.03849e-07	2.02801	7.19355	226.848	1.71821e-09	5.22229e-08	-0.00489079	7.19355	0.00145472	0.970167	0.980229	-0.157378	7.19355	1.42527	0.254299	0.402523	5357	12.4295	11.4309	38.6636	50.4532	11.4155	9.10738	39.4329	48.0376
1698	ENSG00000100664	EIF5	protein_coding	0.336219	8.00434	10.8811	0.00590711	0.0114334	0.5571	8.00434	29.7338	0.000118988	0.000363134	0.117001	8.00434	1.32376	0.271061	0.39382	-0.103881	8.00434	1.03686	0.327506	0.481831	8318	28.1747	26.2953	36.0853	33.8889	27.4719	21.2193	38.2757	36.4452
1699	ENSG00000100697	DICER1	protein_coding	0.344566	6.6916	5.92886	0.0303961	0.0483119	0.406445	6.6916	8.23727	0.0133735	0.0235719	0.0703149	6.6916	0.248965	0.626311	0.728614	0.00843551	6.6916	0.00353606	0.953505	0.972662	22151	4.5609	3.61388	5.62502	4.90364	4.7538	3.15625	5.72279	5.16319
1700	ENSG00000100711	ZFYVE21	protein_coding	-0.717414	4.78501	42.4349	2.16206e-05	8.59776e-05	-0.737754	4.78501	43.8911	1.82564e-05	7.15785e-05	-0.227921	4.78501	4.13847	0.0632888	0.12832	-0.207581	4.78501	3.63866	0.0792531	0.170761	8390	4.40478	4.42245	2.62571	2.85007	3.97125	3.36203	2.14123	2.4599
1701	ENSG00000100714	MTHFD1	protein_coding	0.448654	6.7032	15.188	0.00190429	0.00422883	0.566297	6.7032	23.6352	0.000329276	0.000885465	-0.588815	6.7032	26.0608	0.000215326	0.00146365	-0.706457	6.7032	36.7167	4.40457e-05	0.000533741	17357	6.68287	5.77162	8.89287	8.37854	4.19652	3.13242	6.02323	5.28489
1702	ENSG00000100722	ZC3H14	protein_coding	0.237498	7.22137	5.35315	0.0380651	0.058931	0.487224	7.22137	22.2813	0.000422876	0.00110339	-0.176674	7.22137	2.96691	0.109158	0.196404	-0.4264	7.22137	17.0643	0.00123291	0.00662451	20998	7.4929	6.93256	9.2483	8.05133	5.59432	4.68969	7.67652	7.39971
1703	ENSG00000100726	TELO2	protein_coding	-1.03197	2.92155	50.3791	9.03782e-06	4.14269e-05	-0.864659	2.92155	35.9596	4.87043e-05	0.000166725	0.129451	2.92155	0.719044	0.41211	0.537737	-0.0378569	2.92155	0.0763551	0.786732	0.868227	4239	2.43472	2.36666	1.15656	1.24376	2.54392	1.94832	1.20869	1.36866
1704	ENSG00000100731	PCNX1	protein_coding	1.52933	6.73172	108.345	1.35865e-07	1.43582e-06	1.52624	6.73172	108.353	1.35806e-07	1.32185e-06	0.224205	6.73172	2.48693	0.139298	0.236698	0.227297	6.73172	2.42529	0.143881	0.266069	16715	3.49173	2.60777	9.42456	8.40384	4.12967	2.7284	10.5573	9.95142
1705	ENSG00000100744	GSKIP	protein_coding	1.14508	6.61811	130	4.72879e-08	6.39749e-07	1.4222	6.61811	200.286	3.64245e-09	9.1317e-08	0.615248	6.61811	39.1838	3.20845e-05	0.000348163	0.338127	6.61811	11.3603	0.00515152	0.0203516	4567	11.331	10.6849	25.1624	24.3804	14.4861	12.177	38.9895	35.7136
1706	ENSG00000100749	VRK1	protein_coding	0.00389113	5.22861	0.00154483	0.969257	0.974667	-0.0659795	5.22861	0.432983	0.522245	0.585259	-0.337112	5.22861	11.4688	0.00499648	0.0172202	-0.267241	5.22861	7.16314	0.0193109	0.057032	31679	1.37199	1.25515	1.32694	1.35319	1.07556	1.00879	1.05062	1.03955
1707	ENSG00000100764	PSMC1	protein_coding	-0.293249	6.78348	8.27097	0.0132251	0.023237	-0.236495	6.78348	5.26534	0.0394269	0.0613715	-0.727121	6.78348	49.8253	9.56813e-06	0.000143548	-0.783874	6.78348	58.0149	4.31763e-06	0.000104245	6129	25.5044	24.5286	20.942	20.638	15.3254	12.556	13.1067	11.6313
1708	ENSG00000100796	PPP4R3A	protein_coding	0.933846	8.15167	51.5466	8.02622e-06	3.74127e-05	1.22383	8.15167	88.1581	4.38486e-07	3.32049e-06	0.896789	8.15167	48.0777	1.14956e-05	0.000163298	0.606802	8.15167	21.9014	0.000454462	0.00305564	6015	25.0935	22.5723	50.5184	42.0386	39.8287	29.9128	92.0542	77.5688
1709	ENSG00000100802	C14orf93	protein_coding	0.614194	2.39962	10.0744	0.00749192	0.0141175	0.394716	2.39962	5.25037	0.0396651	0.0617157	0.661496	2.39962	14.4911	0.00225625	0.00920028	0.880975	2.39962	21.1207	0.000528382	0.00344568	4257	0.692075	0.775121	1.0214	1.26633	1.33274	1.25382	1.55362	1.98616
1710	ENSG00000100804	PSMB5	protein_coding	-0.206896	6.21947	4.35597	0.0575654	0.0852175	-0.142997	6.21947	2.08439	0.172955	0.224957	0.105783	6.21947	1.13869	0.305738	0.430885	0.0418839	6.21947	0.178976	0.67931	0.791205	1549	50.505	50.5354	42.5455	46.6935	53.9053	45.8387	45.2532	49.306
1711	ENSG00000100811	YY1	protein_coding	0.509813	8.07097	27.8029	0.000161397	0.00048519	0.539411	8.07097	31.1803	9.55769e-05	0.000299512	0.304023	8.07097	9.96501	0.00774294	0.0243429	0.274426	8.07097	8.06566	0.0141601	0.0445303	9757	20.9894	20.1437	30.807	28.818	25.9768	21.7186	37.0237	35.4598
1712	ENSG00000100813	ACIN1	protein_coding	0.151481	6.61913	2.54999	0.134796	0.17993	0.282264	6.61913	8.68903	0.0115355	0.0206487	-0.461731	6.61913	23.5322	0.000335483	0.00207001	-0.592514	6.61913	38.2403	3.61499e-05	0.000460839	9110	12.4708	11.7822	13.8294	13.5922	8.56105	6.87511	9.69825	9.91403
1713	ENSG00000100814	CCNB1IP1	protein_coding	-0.118114	6.32313	0.614812	0.447319	0.512781	0.0449905	6.32313	0.0924195	0.766033	0.807324	1.0577	6.32313	49.2895	1.01162e-05	0.000149324	0.894593	6.32313	35.4194	5.23753e-05	0.000601979	3680	14.8932	15.7831	12.0662	16.7892	28.3072	26.2794	25.8902	33.2504
1714	ENSG00000100815	TRIP11	protein_coding	-0.0404653	6.45767	0.144998	0.709637	0.756537	0.177356	6.45767	2.77486	0.120143	0.163541	0.0592073	6.45767	0.310845	0.586828	0.695455	-0.158614	6.45767	2.21651	0.160879	0.288648	10372	9.61085	8.00156	8.62213	8.77245	8.60372	6.52835	8.65979	9.18912
1715	ENSG00000100823	APEX1	protein_coding	0.176017	7.23279	3.63354	0.0794402	0.113133	0.208864	7.23279	5.11906	0.0418262	0.0647124	0.115755	7.23279	1.57717	0.231718	0.350505	0.0829078	7.23279	0.804468	0.3864	0.541163	1886	75.1196	70.3549	85.5059	81.7568	79.0309	68.4547	87.1057	91.4179
1716	ENSG00000100836	PABPN1	protein_coding	-1.58181	6.84807	169.007	1.00616e-08	2.0499e-07	-1.45454	6.84807	143.211	2.68147e-08	3.83397e-07	-0.136192	6.84807	1.27682	0.279322	0.402363	-0.263457	6.84807	4.9722	0.0444114	0.109672	3686	51.0818	50.6489	15.2638	19.3921	42.9999	38.1489	14.273	16.7718
1717	ENSG00000100852	ARHGAP5	protein_coding	-0.30882	7.34976	7.52952	0.0169915	0.0288942	-0.179262	7.34976	2.54999	0.134796	0.180849	0.31798	7.34976	7.98584	0.0145444	0.0402371	0.188422	7.34976	2.8157	0.117697	0.2286	10887	15.3144	15.1644	13.4882	11.5731	18.6617	14.7143	16.0438	14.7205
1718	ENSG00000100865	CINP	protein_coding	1.34441	5.6921	173.367	8.64508e-09	1.83854e-07	1.20174	5.6921	131.17	4.48765e-08	5.67223e-07	-0.943504	5.6921	87.7561	4.49889e-07	1.56984e-05	-0.800835	5.6921	58.0595	4.30011e-06	0.000103934	5344	7.28073	7.03932	17.5805	19.4426	4.0127	3.84638	9.39366	9.5675
1719	ENSG00000100883	SRP54	protein_coding	0.893954	4.97271	48.7788	1.06728e-05	4.74776e-05	0.800468	4.97271	36.7324	4.3955e-05	0.000152645	-0.700402	4.97271	30.4108	0.000107291	0.000861365	-0.606916	4.97271	20.9431	0.000547069	0.00355507	8477	3.56894	2.85133	6.45088	5.64162	2.34436	1.69697	3.68321	3.6515
1720	ENSG00000100888	CHD8	protein_coding	0.691903	7.25215	34.909	5.61427e-05	0.000195091	0.990125	7.25215	71.183	1.43529e-06	8.62139e-06	0.505804	7.25215	18.9493	0.000819763	0.00415827	0.207582	7.25215	3.14476	0.100066	0.202925	20953	5.18502	4.48682	8.37848	7.49472	6.17607	4.55201	11.6139	10.5762
1721	ENSG00000100889	PCK2	protein_coding	-0.53133	4.33154	12.8787	0.003404	0.00703864	-0.400212	4.33154	8.11485	0.0139292	0.0244183	0.886916	4.33154	36.6728	4.43013e-05	0.000441608	0.755798	4.33154	28.0591	0.000154868	0.00134696	4177	4.54276	3.8185	2.54731	3.32801	7.71601	5.8031	4.90948	5.7717
1722	ENSG00000100890	PRORP	protein_coding	1.89639	4.54768	281.32	4.64032e-10	2.082e-08	1.73248	4.54768	188.766	5.19828e-09	1.17377e-07	-1.563	4.54768	198.527	3.84107e-09	8.161e-07	-1.39908	4.54768	120.497	7.35574e-08	7.45526e-06	6990	2.26467	1.97512	8.3175	7.68922	0.835627	0.70745	2.74252	2.60444
1723	ENSG00000100897	DCAF11	protein_coding	-0.364013	5.49283	11.3424	0.00517763	0.0101661	-0.210332	5.49283	3.62565	0.0797297	0.114304	-0.614784	5.49283	31.4108	9.2362e-05	0.000768844	-0.768465	5.49283	49.2746	1.0132e-05	0.000184618	6350	10.0793	9.78566	7.64095	8.08484	6.0683	5.11505	4.55805	5.55207
1724	ENSG00000100902	PSMA6	protein_coding	-0.231087	6.09031	5.51219	0.0357379	0.0557341	-0.378481	6.09031	14.3124	0.0023583	0.00504036	-0.753508	6.09031	57.0041	4.73839e-06	8.61521e-05	-0.606113	6.09031	37.2861	4.08815e-05	0.000506463	6506	13.7982	14.1179	12.0867	12.1642	9.02923	8.51431	7.11637	7.0551
1725	ENSG00000100906	NFKBIA	protein_coding	0.679607	6.14562	44.747	1.65629e-05	6.8224e-05	0.363779	6.14562	13.5089	0.00288901	0.00602965	0.945891	6.14562	89.3482	4.06642e-07	1.46981e-05	1.26172	6.14562	153.036	1.81308e-08	3.28845e-06	3394	10.5372	10.2276	16.577	17.2905	26.8358	20.9783	32.1846	32.0369
1726	ENSG00000100908	EMC9	protein_coding	-1.67042	3.50681	120.969	7.1908e-08	8.79976e-07	-1.62278	3.50681	110.294	1.22637e-07	1.22771e-06	-0.175304	3.50681	1.12631	0.308273	0.433514	-0.222947	3.50681	2.52475	0.136576	0.255825	1591	11.054	12.3636	3.28259	4.25703	10.1215	9.15123	3.13774	3.43937
1727	ENSG00000100911	PSME2	protein_coding	-0.284919	6.22466	8.42977	0.0125512	0.0222209	-0.446137	6.22466	20.5121	0.000595747	0.00149147	-0.197298	6.22466	4.01494	0.0668436	0.133861	-0.0360806	6.22466	0.135613	0.718729	0.818653	3582	25.0618	22.823	19.4702	20.5229	23.9189	20.7598	16.0516	18.3019
1728	ENSG00000100916	BRMS1L	protein_coding	0.459005	3.30737	12.3864	0.00388151	0.00788855	0.39208	3.30737	7.49886	0.0171726	0.0293972	-0.829617	3.30737	39.114	3.2367e-05	0.000349566	-0.762693	3.30737	29.2273	0.000128714	0.00117587	3877	2.63408	2.83898	3.98773	3.69248	1.60922	1.4948	2.04502	2.21323
1729	ENSG00000100918	REC8	protein_coding	-0.591202	3.19846	19.9137	0.000671926	0.00168673	-0.476621	3.19846	10.6859	0.00625147	0.0119825	-0.766675	3.19846	29.1144	0.000131007	0.00100208	-0.881255	3.19846	41.8606	2.31418e-05	0.000334155	3843	4.08533	3.33435	2.47455	2.52798	2.16844	1.68956	1.40737	1.49335
1730	ENSG00000100926	TM9SF1	protein_coding	-0.484406	5.05813	17.2649	0.00117897	0.00276981	-0.716828	5.05813	39.701	3.00814e-05	0.000109996	0.544516	5.05813	21.9306	0.000451935	0.00259317	0.776939	5.05813	46.3045	1.39262e-05	0.000230988	3530	9.52905	7.53986	6.22258	6.15867	14.5708	13.2714	8.28623	9.4804
1731	ENSG00000100934	SEC23A	protein_coding	1.99538	6.81152	244.543	1.0896e-09	3.90803e-08	1.94561	6.81152	226.246	1.74609e-09	5.28541e-08	-0.806973	6.81152	43.0533	2.01111e-05	0.000245706	-0.757201	6.81152	35.218	5.3826e-05	0.000614928	8660	7.10519	6.20156	23.9465	29.9946	4.35289	3.20938	14.385	15.9715
1732	ENSG00000100938	GMPR2	protein_coding	0.352495	5.83593	8.92831	0.0106824	0.0193076	0.526024	5.83593	19.7135	0.000699866	0.0017165	0.0455708	5.83593	0.151178	0.703834	0.792496	-0.127958	5.83593	1.15843	0.301756	0.454059	3601	14.0574	14.2154	17.7209	19.0767	12.591	12.1379	16.5268	20.878
1733	ENSG00000100941	PNN	protein_coding	0.453239	6.07819	12.5677	0.00369713	0.00756231	0.344022	6.07819	7.22514	0.0188935	0.0320041	-0.074127	6.07819	0.340257	0.569866	0.681231	0.0350905	6.07819	0.0746562	0.789054	0.870144	4203	14.1443	13.4102	21.6326	16.7483	14.2857	12.7232	19.0241	16.894
1734	ENSG00000100949	RABGGTA	protein_coding	-0.602767	3.51295	14.9789	0.00200273	0.00441447	-0.56442	3.51295	11.6478	0.00475236	0.00940231	-0.58896	3.51295	12.9138	0.00337268	0.0126583	-0.627307	3.51295	15.922	0.00160063	0.00811005	3417	4.46134	5.29	3.15757	3.42101	3.21718	2.86364	1.82011	2.46523
1735	ENSG00000100979	PLTP	protein_coding	-0.725521	3.52683	17.4197	0.00113925	0.00268946	-0.706883	3.52683	17.6288	0.00108799	0.00253811	0.355531	3.52683	4.07413	0.0651113	0.131143	0.336893	3.52683	4.13071	0.0635055	0.143961	2541	5.73476	4.3456	3.57462	2.61884	6.27146	5.82425	4.23274	3.5808
1736	ENSG00000100982	PCIF1	protein_coding	-0.475351	4.14597	15.7169	0.00167941	0.00378407	-0.177129	4.14597	2.10196	0.171284	0.223056	-0.11361	4.14597	0.87087	0.368068	0.494385	-0.411832	4.14597	11.7225	0.00465459	0.0188081	3164	6.90208	7.4153	4.94028	5.57925	5.55951	4.7808	4.61826	4.95489
1737	ENSG00000100983	GSS	protein_coding	-0.843577	4.11106	40.2388	2.81505e-05	0.000108277	-0.667463	4.11106	24.4823	0.000282953	0.000775575	-0.147463	4.11106	1.16629	0.300189	0.424743	-0.323577	4.11106	6.12285	0.0282343	0.0768801	6166	4.06233	3.83092	2.15454	2.32813	3.22981	2.81032	1.69811	2.27263
1738	ENSG00000100991	TRPC4AP	protein_coding	0.797126	5.43344	52.5352	7.27141e-06	3.44998e-05	0.916945	5.43344	68.5454	1.76335e-06	1.01545e-05	-0.00918997	5.43344	0.00723885	0.933519	0.956965	-0.129009	5.43344	1.33655	0.268869	0.418791	3162	10.7272	9.73971	17.1255	19.04	10.2591	7.71415	17.0749	18.3098
1739	ENSG00000100994	PYGB	protein_coding	-0.118933	5.90496	0.807029	0.385668	0.451125	-0.15687	5.90496	1.39981	0.258368	0.319615	-0.0449936	5.90496	0.11527	0.739756	0.819099	-0.007056	5.90496	0.00283942	0.958331	0.975604	4456	15.9649	12.5494	14.3494	12.2834	15.9186	11.3109	13.0262	12.4043
1740	ENSG00000100997	ABHD12	protein_coding	-1.21349	5.83964	79.1353	8.01127e-07	5.68459e-06	-1.20473	5.83964	77.495	8.99644e-07	5.91865e-06	-0.136785	5.83964	0.995308	0.337025	0.463773	-0.145551	5.83964	1.19369	0.29482	0.446969	4479	18.7207	18.9722	7.16608	9.41656	16.094	16.4124	6.80454	8.03958
1741	ENSG00000101000	PROCR	protein_coding	-0.844729	2.10938	23.3183	0.000348845	0.000952906	-0.859967	2.10938	25.0325	0.000256926	0.000712929	0.101611	2.10938	0.301594	0.592383	0.700525	0.11685	2.10938	0.516239	0.485423	0.634277	1697	3.15484	3.16595	1.75785	1.85018	3.23217	3.32512	1.72792	2.0588
1742	ENSG00000101003	GINS1	protein_coding	1.99478	6.87496	379.99	7.31373e-11	5.42066e-09	1.50855	6.87496	220.6	2.03442e-09	5.9876e-08	-0.628479	6.87496	40.8743	2.6051e-05	0.000297884	-0.142249	6.87496	1.98832	0.182466	0.316289	8017	7.51814	6.4227	26.8036	29.6393	6.58553	5.4982	17.7746	18.1748
1743	ENSG00000101004	NINL	protein_coding	-0.892768	3.13661	30.3045	0.000109038	0.000346762	-0.788997	3.13661	23.698	0.000325559	0.000877374	0.0403577	3.13661	0.0571195	0.81491	0.874199	-0.0634132	3.13661	0.166885	0.68968	0.798612	6030	2.10365	1.76363	1.02527	1.09374	2.11135	1.43833	0.951444	1.18346
1744	ENSG00000101017	CD40	protein_coding	-0.472417	2.42957	9.19422	0.0098197	0.017923	-0.532261	2.42957	12.6271	0.00363897	0.00741466	0.248773	2.42957	2.49611	0.138631	0.235692	0.308616	2.42957	4.33665	0.0580483	0.134624	5619	1.08404	0.946692	0.701703	0.78719	1.23706	1.15942	0.853342	0.887225
1745	ENSG00000101019	UQCC1	protein_coding	0.0418909	3.13722	0.0944936	0.763509	0.803032	-0.232171	3.13722	3.05812	0.104375	0.144717	0.133271	3.13722	0.983031	0.339914	0.466827	0.407333	3.13722	9.15494	0.00994179	0.0338716	6672	1.18278	1.18233	1.28785	1.19566	1.63823	1.36855	1.3854	1.3002
1746	ENSG00000101040	ZMYND8	protein_coding	0.598394	5.26395	30.8608	0.000100251	0.000322634	0.778455	5.26395	51.5146	8.05212e-06	3.58481e-05	0.0517067	5.26395	0.237205	0.634506	0.735092	-0.128354	5.26395	1.37853	0.261837	0.410898	7625	4.28632	3.83447	6.61224	5.88356	3.78738	3.3162	6.5692	6.18858
1747	ENSG00000101052	IFT52	protein_coding	0.053176	3.76656	0.135219	0.719119	0.765037	0.209776	3.76656	1.97778	0.18355	0.237065	-0.234287	3.76656	2.60539	0.130989	0.225429	-0.390888	3.76656	6.91051	0.0211281	0.0612536	2539	5.75636	5.93304	5.73636	6.63379	4.21422	4.31758	4.51226	5.81593
1748	ENSG00000101057	MYBL2	protein_coding	-0.318056	6.80092	4.36748	0.0572801	0.0848402	-0.0234194	6.80092	0.0237011	0.88006	0.903926	0.153258	6.80092	1.01449	0.332581	0.459671	-0.141378	6.80092	0.864284	0.369827	0.524673	2776	43.074	46.4968	30.0713	43.318	39.8264	37.8845	36.1053	44.2423
1749	ENSG00000101079	NDRG3	protein_coding	-0.0799682	4.99218	0.516273	0.485408	0.54989	0.108328	4.99218	0.917591	0.355939	0.421768	-0.222226	4.99218	3.94538	0.0689505	0.137035	-0.410522	4.99218	13.2813	0.00306377	0.0135105	3260	11.0235	11.3165	10.4476	11.1085	8.48592	7.6227	9.67159	8.54143
1750	ENSG00000101084	RAB5IF	protein_coding	-0.459791	6.60909	13.1106	0.00320292	0.00666921	-0.482104	6.60909	14.6183	0.00218669	0.00471696	0.490394	6.60909	14.931	0.00202606	0.00846587	0.512707	6.60909	16.4972	0.00140156	0.00730889	1472	61.3544	66.2142	43.5539	51.1482	89.8191	84.3899	57.7285	73.3025
1751	ENSG00000101096	NFATC2	protein_coding	0.563132	4.64122	21.1136	0.000529102	0.0013738	0.64521	4.64122	27.1382	0.000179884	0.000520971	-0.064826	4.64122	0.288653	0.600346	0.707096	-0.146905	4.64122	1.3751	0.262402	0.411466	8286	2.6277	2.42954	3.91224	3.68653	2.51467	1.8729	3.81307	3.34723
1752	ENSG00000101098	RIMS4	protein_coding	-0.824306	4.24838	52.6534	7.18681e-06	3.41711e-05	-1.01424	4.24838	81.4874	6.80842e-07	4.74061e-06	0.123138	4.24838	1.13392	0.306711	0.431861	0.313072	4.24838	8.16965	0.0136772	0.0433169	5414	4.27002	3.99651	2.2844	2.47279	5.45789	4.38861	2.54111	2.5622
1753	ENSG00000101104	PABPC1L	protein_coding	-1.46743	2.3382	64.8964	2.37168e-06	1.35875e-05	-1.39716	2.3382	69.4598	1.64092e-06	9.5956e-06	0.509043	2.3382	6.7683	0.0222395	0.0566694	0.438777	2.3382	7.88756	0.0150348	0.0468452	5050	1.39087	1.12704	0.42599	0.504433	1.73725	1.51023	0.576311	0.713601
1754	ENSG00000101109	STK4	protein_coding	0.941686	6.94476	85.394	5.24251e-07	4.08791e-06	0.956118	6.94476	88.0502	4.41514e-07	3.33776e-06	0.129552	6.94476	1.66355	0.220051	0.337281	0.11512	6.94476	1.27922	0.278891	0.430103	16570	5.10616	4.69957	10.1622	8.99217	5.56751	4.60877	10.4037	10.2356
1755	ENSG00000101126	ADNP	protein_coding	0.0638853	7.56246	0.311395	0.586501	0.644925	0.0688748	7.56246	0.363173	0.557327	0.61867	0.268854	7.56246	5.5241	0.0355705	0.0820199	0.263864	7.56246	5.30831	0.0387534	0.0985467	8482	21.4492	18.4301	22.4374	19.9132	26.521	19.4802	25.6514	24.6011
1756	ENSG00000101132	PFDN4	protein_coding	-0.491946	4.47636	17.3399	0.00115953	0.002731	-0.346655	4.47636	7.95098	0.0147161	0.0256465	-0.600171	4.47636	24.393	0.000287464	0.00183702	-0.745463	4.47636	38.668	3.42375e-05	0.000443299	1743	17.992	18.9294	12.639	14.1607	10.7528	10.342	8.15705	9.24663
1757	ENSG00000101138	CSTF1	protein_coding	0.433066	5.96533	19.9713	0.000664099	0.00167066	0.664762	5.96533	48.883	1.05564e-05	4.50724e-05	1.07124	5.96533	124.686	6.03083e-08	3.99234e-06	0.839543	5.96533	74.9766	1.07953e-06	4.19822e-05	4793	7.5611	7.46782	10.4569	10.2127	13.8686	11.8984	21.0028	21.7556
1758	ENSG00000101144	BMP7	protein_coding	-1.63241	2.46526	96.727	2.59711e-07	2.3604e-06	-1.25129	2.46526	54.8581	5.8e-06	2.72864e-05	0.0227541	2.46526	0.0149085	0.904725	0.937329	-0.35836	2.46526	5.66762	0.0336249	0.088418	5425	1.90245	1.48349	0.581328	0.53508	1.3199	1.19686	0.580906	0.539828
1759	ENSG00000101146	RAE1	protein_coding	0.408017	4.76302	13.4484	0.00293429	0.00617848	0.539199	4.76302	21.9536	0.000449965	0.00116562	-0.521868	4.76302	21.9184	0.000452993	0.00259637	-0.653051	4.76302	32.2319	8.18834e-05	0.000835385	5642	5.23925	4.72998	6.61133	6.83854	3.48152	2.60762	4.72609	4.50677
1760	ENSG00000101150	TPD52L2	protein_coding	-0.214223	7.41764	5.16576	0.0410419	0.0630494	-0.112855	7.41764	1.42436	0.254443	0.315565	-0.317374	7.41764	11.2834	0.00526483	0.0178881	-0.418742	7.41764	19.6262	0.000712479	0.00432744	4694	46.3967	42.4334	39.2945	38.612	34.9395	28.7491	31.3381	30.2285
1761	ENSG00000101152	DNAJC5	protein_coding	-0.180914	6.90997	3.03315	0.105658	0.14534	-0.214427	6.90997	4.22103	0.0610393	0.0901686	-0.359042	6.90997	11.8603	0.00448042	0.015808	-0.325529	6.90997	9.77174	0.00821097	0.0291424	6222	24.7711	21.4853	21.3866	20.0852	20.1049	15.3222	15.9115	15.9389
1762	ENSG00000101158	NELFCD	protein_coding	-0.315031	5.78787	7.91946	0.0148734	0.0257516	-0.149149	5.78787	1.7435	0.209932	0.266327	-0.265653	5.78787	5.56873	0.0349514	0.0809254	-0.431536	5.78787	14.7286	0.0021284	0.0101156	6298	11.0614	10.8904	8.30347	9.68157	8.30985	7.28276	6.70074	8.0285
1763	ENSG00000101160	CTSZ	protein_coding	-1.17447	7.53571	106.515	1.49818e-07	1.55023e-06	-1.3066	7.53571	130.711	4.58045e-08	5.7627e-07	-0.228703	7.53571	4.09046	0.0646428	0.130462	-0.0965731	7.53571	0.744325	0.404231	0.558424	19384	14.2588	13.6886	5.97464	6.63959	12.68	12.2627	4.73317	5.87187
1764	ENSG00000101161	PRPF6	protein_coding	0.962035	6.74189	59.0334	3.93683e-06	2.06118e-05	0.860141	6.74189	46.3722	1.3823e-05	5.63763e-05	-0.674501	6.74189	29.3942	0.00012541	0.000969508	-0.572607	6.74189	20.5957	0.000585929	0.00373899	3047	30.7008	27.7374	63.4744	52.238	21.2245	16.4913	38.2879	33.1245
1765	ENSG00000101166	PRELID3B	protein_coding	-0.391621	7.7494	14.1551	0.00245256	0.00527569	-0.374377	7.7494	12.9146	0.00337197	0.00691789	-0.0930323	7.7494	0.798752	0.388042	0.514216	-0.110276	7.7494	1.12638	0.308259	0.46097	2877	85.9522	90.5834	70.1016	67.1433	78.5389	77.6723	63.4464	63.2792
1766	ENSG00000101181	MTG2	protein_coding	-0.49485	4.25583	19.0046	0.00081033	0.0019894	-0.495217	4.25583	19.5286	0.000726896	0.00177383	0.218608	4.25583	3.67033	0.0781071	0.15097	0.218975	4.25583	3.87377	0.0712037	0.157416	5450	3.84383	3.78156	2.74285	2.77529	4.71475	3.80357	3.01084	3.3058
1767	ENSG00000101182	PSMA7	protein_coding	-1.28205	6.7741	159.079	1.44161e-08	2.68008e-07	-1.16945	6.7741	130.017	4.72505e-08	5.90538e-07	-0.724121	6.7741	50.3104	9.10136e-06	0.000138627	-0.836727	6.7741	69.1681	1.67869e-06	5.62033e-05	1752	111.283	114.821	45.5898	49.2514	61.8249	59.2057	27.8148	28.735
1768	ENSG00000101187	SLCO4A1	protein_coding	-0.406509	5.38355	14.2856	0.00237407	0.00512463	-0.428204	5.38355	14.8666	0.00205801	0.00447268	-0.913076	5.38355	68.5338	1.76497e-06	4.18436e-05	-0.891381	5.38355	66.534	2.07258e-06	6.49397e-05	3991	16.575	14.7041	11.2595	12.7449	9.04643	7.12785	5.96739	6.5875
1769	ENSG00000101189	MRGBP	protein_coding	-1.74386	5.98112	93.8812	3.0756e-07	2.68336e-06	-1.86488	5.98112	109.385	1.28605e-07	1.26949e-06	0.395859	5.98112	4.87415	0.0462435	0.100316	0.516878	5.98112	9.10454	0.0101011	0.0343201	2752	28.0491	31.0069	7.81897	10.2029	38.1342	42.3661	9.49807	13.815
1770	ENSG00000101190	TCFL5	protein_coding	-0.243721	5.56502	5.27199	0.0393218	0.0606493	-0.0166497	5.56502	0.0246289	0.877756	0.90214	0.164364	5.56502	2.39759	0.146003	0.245757	-0.0627077	5.56502	0.349539	0.564719	0.702835	3605	13.5124	14.6075	11.9327	12.313	13.2568	12.5235	13.3354	13.4206
1771	ENSG00000101191	DIDO1	protein_coding	-0.260323	5.93043	4.96322	0.0445756	0.067875	-0.331575	5.93043	8.12733	0.0138714	0.0243379	0.217478	5.93043	3.466	0.0858711	0.162347	0.28873	5.93043	6.1637	0.0278024	0.0759266	13283	4.96869	4.22591	4.13612	3.66283	6.05282	4.71194	4.71135	4.21915
1772	ENSG00000101193	GID8	protein_coding	0.17415	7.72865	2.612	0.130544	0.174924	0.437836	7.72865	16.6156	0.00136425	0.00310403	0.85512	7.72865	62.6204	2.87331e-06	5.94556e-05	0.591434	7.72865	30.01	0.000114046	0.00106749	4594	33.1622	32.277	34.8153	40.4196	50.6577	43.7876	61.3369	72.7211
1773	ENSG00000101199	ARFGAP1	protein_coding	-0.417389	5.34815	13.1156	0.00319879	0.00666435	-0.452466	5.34815	15.2472	0.00187743	0.00412728	-0.150818	5.34815	1.68893	0.216772	0.333676	-0.115741	5.34815	1.0166	0.332099	0.486536	6610	7.88792	6.95624	5.78834	5.51445	7.68315	5.48776	4.92908	5.09853
1774	ENSG00000101210	EEF1A2	protein_coding	-1.27495	7.92788	142.498	2.76146e-08	4.30807e-07	-1.32094	7.92788	152.321	1.86397e-08	2.95755e-07	-0.181733	7.92788	2.95298	0.109912	0.197329	-0.135739	7.92788	1.67504	0.218559	0.360502	4826	79.011	72.1771	34.0388	29.512	70.8757	60.8324	28.6829	26.4998
1775	ENSG00000101213	PTK6	protein_coding	-0.462713	2.57345	4.9296	0.0451969	0.0687093	-0.483524	2.57345	6.74078	0.0224623	0.0372767	0.755477	2.57345	13.8992	0.00261561	0.0103571	0.776287	2.57345	16.4082	0.00143042	0.00743505	2953	1.62202	1.85537	1.35688	1.23709	3.19078	2.53839	1.69054	2.55485
1776	ENSG00000101216	GMEB2	protein_coding	-0.897913	4.79483	67.3339	1.94264e-06	1.1517e-05	-0.752086	4.79483	45.1561	1.58182e-05	6.33553e-05	-0.431073	4.79483	14.7635	0.00211031	0.00874749	-0.5769	4.79483	28.2153	0.000151035	0.00132447	4767	9.0902	8.88743	4.78684	5.04931	6.52816	5.05742	3.43763	3.74651
1777	ENSG00000101220	ADISSP	protein_coding	-2.05697	4.6393	93.3889	3.1685e-07	2.74825e-06	-1.83987	4.6393	72.8396	1.26544e-06	7.78415e-06	-0.285843	4.6393	1.64843	0.222037	0.339601	-0.502945	4.6393	6.37781	0.0256627	0.0714209	1809	25.4169	26.2992	5.15076	7.54251	17.7353	17.1716	3.64391	6.51386
1778	ENSG00000101224	CDC25B	protein_coding	-0.548837	6.53021	27.919	0.0001584	0.00047768	-0.156451	6.53021	2.21869	0.160688	0.210908	-0.604071	6.53021	33.2556	7.06901e-05	0.000625308	-0.996457	6.53021	89.9626	3.91254e-07	2.08816e-05	3903	35.2433	36.9519	23.7981	26.5551	17.7716	16.8516	15.8151	16.8087
1779	ENSG00000101236	RNF24	protein_coding	2.0003	7.28905	369.543	8.68724e-11	6.07328e-09	2.1534	7.28905	415.531	4.20727e-11	4.19537e-09	-0.5651	7.28905	31.9114	8.58008e-05	0.000726701	-0.718202	7.28905	48.4254	1.10787e-05	0.000195689	7644	10.0387	9.76085	38.7006	41.9762	6.09589	5.42709	24.8113	28.9124
1780	ENSG00000101246	ARFRP1	protein_coding	-1.20092	4.57514	128.208	5.1277e-08	6.80106e-07	-1.01839	4.57514	93.4904	3.14906e-07	2.54999e-06	0.148721	4.57514	1.89499	0.192356	0.304325	-0.0338081	4.57514	0.109792	0.745769	0.838704	7627	4.48427	4.21211	1.86766	1.98831	4.34382	3.78698	2.071	2.13784
1781	ENSG00000101247	NDUFAF5	protein_coding	0.02025	3.40989	0.0180535	0.895215	0.913143	-0.0978598	3.40989	0.425935	0.525595	0.588393	0.0237586	3.40989	0.0251923	0.876378	0.917505	0.141868	3.40989	0.883272	0.364789	0.520083	7158	1.41761	1.46095	1.39707	1.58067	1.69378	1.35787	1.27603	1.69227
1782	ENSG00000101255	TRIB3	protein_coding	-0.508786	5.54284	18.9736	0.000815614	0.00200105	-0.362529	5.54284	10.0843	0.00746957	0.0140325	0.807004	5.54284	47.9693	1.16293e-05	0.000164723	0.660747	5.54284	32.9931	7.33817e-05	0.000770025	3291	12.9364	12.3351	8.06788	10.0258	21.14	17.1765	14.8275	16.3279
1783	ENSG00000101265	RASSF2	protein_coding	0.16303	3.1701	1.25139	0.283941	0.346049	0.00303211	3.1701	0.000443516	0.983524	0.987064	0.0581585	3.1701	0.164916	0.69141	0.782333	0.218157	3.1701	2.21506	0.161006	0.288829	5722	1.45117	1.3972	1.57622	1.67023	1.66133	1.50814	1.44307	1.87002
1784	ENSG00000101266	CSNK2A1	protein_coding	0.298204	6.41702	9.06616	0.0102245	0.0185612	0.440675	6.41702	19.4415	0.000740047	0.00180235	-0.328375	6.41702	10.9948	0.00571675	0.0191092	-0.470846	6.41702	22.1749	0.000431454	0.00293633	29523	3.07011	2.85731	3.84043	3.57552	2.26573	1.83643	2.96516	2.85233
1785	ENSG00000101276	SLC52A3	protein_coding	-0.318221	2.67359	3.17084	0.0988122	0.136968	0.116523	2.67359	0.4478	0.515328	0.578963	0.440568	2.67359	6.22532	0.027166	0.0663869	0.00582407	2.67359	0.00109285	0.974141	0.984913	5984	1.18103	1.02514	0.986818	0.815068	1.2561	0.866459	1.30665	1.10598
1786	ENSG00000101282	RSPO4	protein_coding	-1.81666	4.85656	156.047	1.61567e-08	2.92465e-07	-1.89174	4.85656	166.601	1.09576e-08	1.98318e-07	-0.175202	4.85656	1.35875	0.265118	0.387685	-0.100118	4.85656	0.536231	0.477258	0.626414	2757	16.7638	17.4682	4.13781	5.78696	15.853	14.7228	4.0283	4.62144
1787	ENSG00000101290	CDS2	protein_coding	0.722275	6.53378	55.2857	5.56765e-06	2.75224e-05	0.829938	6.53378	72.2489	1.32318e-06	8.06083e-06	-0.0753802	6.53378	0.614123	0.447568	0.571179	-0.183044	6.53378	3.51541	0.0839109	0.178147	11800	6.52692	5.88311	9.97006	10.8551	5.74506	4.72767	9.79201	9.66708
1788	ENSG00000101294	HM13	protein_coding	-1.05835	6.6534	109.333	1.28961e-07	1.37523e-06	-1.12621	6.6534	123.527	6.36743e-08	7.34493e-07	-0.0170383	6.6534	0.0284481	0.868709	0.91221	0.050821	6.6534	0.260902	0.618238	0.744683	8766	17.0131	13.9726	7.35744	7.7577	16	14.6011	7.33653	7.37292
1789	ENSG00000101298	SNPH	protein_coding	-1.17475	4.56421	76.6095	9.58644e-07	6.53818e-06	-1.05912	4.56421	73.065	1.24419e-06	7.69093e-06	1.32326	4.56421	98.1053	2.39619e-07	1.01822e-05	1.20762	4.56421	93.4647	3.154e-07	1.82286e-05	5709	3.54028	3.33691	1.34818	1.75704	8.49218	6.73572	3.74173	3.89836
1790	ENSG00000101310	SEC23B	protein_coding	1.13853	7.0057	113.143	1.05873e-07	1.18571e-06	1.34407	7.0057	154.068	1.74244e-08	2.80702e-07	-0.329345	7.0057	9.76587	0.0082257	0.025519	-0.534883	7.0057	24.7775	0.000268619	0.00203623	4347	22.8368	19.3975	47.3378	47.1133	15.913	12.056	38.0288	35.986
1791	ENSG00000101311	FERMT1	protein_coding	0.394748	3.79871	11.4942	0.00496093	0.00978459	0.56192	3.79871	23.8466	0.000316943	0.000857988	0.311096	3.79871	7.59114	0.0166343	0.0449594	0.143924	3.79871	1.47561	0.246503	0.393815	10236	1.12695	1.04068	1.40204	1.49502	1.2356	1.05605	1.73795	1.8
1792	ENSG00000101335	MYL9	protein_coding	-1.28622	5.62253	161.781	1.30453e-08	2.48105e-07	-1.35786	5.62253	179.789	6.95784e-09	1.43935e-07	-0.0352526	5.62253	0.119791	0.734911	0.815678	0.0363919	5.62253	0.137764	0.716614	0.81712	2808	24.5931	25.1452	10.3595	10.4495	26.4246	22.5068	10.0812	9.92192
1793	ENSG00000101336	HCK	protein_coding	-0.663533	2.28737	15.0259	0.00198013	0.00436984	-0.674416	2.28737	14.1665	0.00244567	0.00520317	-0.2737	2.28737	2.23677	0.159123	0.26313	-0.262816	2.28737	2.45731	0.141478	0.262698	3083	2.34158	1.9438	1.22356	1.52438	1.81308	1.59691	0.99376	1.23509
1794	ENSG00000101337	TM9SF4	protein_coding	0.327481	6.13911	9.65751	0.00850312	0.0157817	0.349282	6.13911	11.1089	0.00553285	0.0107426	0.35361	6.13911	11.4221	0.00506253	0.0173888	0.331809	6.13911	9.88218	0.0079396	0.0284036	5207	11.8378	9.51788	13.9592	13.2308	13.317	12.2839	17.073	17.1402
1795	ENSG00000101342	TLDC2	protein_coding	0.739599	1.26588	5.23781	0.0398674	0.0614059	0.747507	1.26588	3.03466	0.105582	0.146182	-1.18701	1.26588	12.5829	0.00368262	0.0135469	-1.19491	1.26588	8.37776	0.0127684	0.0411098	2553	0.9501	1.01488	1.94542	1.39998	0.425724	0.416913	0.341721	1.04256
1796	ENSG00000101343	CRNKL1	protein_coding	1.29735	5.2303	75.412	1.04565e-06	6.99262e-06	1.44385	5.2303	91.2441	3.61275e-07	2.84293e-06	-0.0192074	5.2303	0.0177804	0.896006	0.931333	-0.165708	5.2303	1.1723	0.299001	0.451038	4567	5.34215	4.44675	13.9306	10.4587	4.5991	3.74653	12.8344	10.879
1797	ENSG00000101346	POFUT1	protein_coding	0.513247	6.09183	25.3925	0.000241374	0.000689035	0.645579	6.09183	39.2484	3.18261e-05	0.000115712	-0.326813	6.09183	10.374	0.00685143	0.0220116	-0.459145	6.09183	19.8193	0.000684925	0.00419895	6417	10.8529	9.11472	14.9566	13.9823	7.42141	6.45461	11.5759	11.1508
1798	ENSG00000101347	SAMHD1	protein_coding	0.0755889	5.19429	0.25485	0.622301	0.678506	-0.595353	5.19429	15.789	0.00165119	0.00368201	-0.234697	5.19429	2.44485	0.142407	0.240934	0.436245	5.19429	8.53279	0.0121355	0.0395239	10835	3.55494	2.79167	3.59816	3.18373	4.89981	3.34384	3.11018	2.57282
1799	ENSG00000101350	KIF3B	protein_coding	1.50236	8.63226	217.077	2.24225e-09	6.81362e-08	1.85116	8.63226	325.34	1.90367e-10	1.13858e-08	1.11915	8.63226	124.089	6.20165e-08	4.05726e-06	0.770349	8.63226	58.5235	4.12238e-06	0.000101062	6116	23.3988	21.2928	60.4462	68.3896	39.0443	33.8746	130.162	145.469
1800	ENSG00000101361	NOP56	protein_coding	-0.955868	6.23102	100.296	2.11312e-07	2.02076e-06	-0.89095	6.23102	87.5182	4.56798e-07	3.43006e-06	0.0923288	6.23102	0.935506	0.351444	0.478391	0.0274106	6.23102	0.0851965	0.775075	0.859785	4950	19.9979	19.5794	10.401	10.3914	20.0756	18.4932	10.739	11.0903
1801	ENSG00000101363	MANBAL	protein_coding	-1.00094	3.06338	42.2434	2.21152e-05	8.7741e-05	-0.831413	3.06338	28.8179	0.000137252	0.000411082	0.0227864	3.06338	0.0198283	0.89022	0.926735	-0.146743	3.06338	0.996848	0.336665	0.491214	2034	5.554	5.79463	2.5257	3.27162	5.29142	4.55349	2.6806	3.1071
1802	ENSG00000101365	IDH3B	protein_coding	-0.291405	5.89779	8.0292	0.0143342	0.0249343	-0.204935	5.89779	3.87149	0.071277	0.103537	-0.474858	5.89779	20.9486	0.000546479	0.00299543	-0.561328	5.89779	29.3677	0.000125928	0.00115753	2567	31.8112	28.8726	24.1942	26.2609	21.9135	17.5281	16.7643	18.988
1803	ENSG00000101367	MAPRE1	protein_coding	0.0797345	6.82594	0.665358	0.429665	0.495498	0.0875346	6.82594	0.802617	0.38693	0.452816	0.0926705	6.82594	0.901269	0.360108	0.486593	0.0848705	6.82594	0.752387	0.401768	0.556226	2562	43.9035	40.1181	46.6192	43.707	47.1668	38.2663	48.1362	46.7183
1804	ENSG00000101391	CDK5RAP1	protein_coding	0.0322298	3.09091	0.0586649	0.812475	0.845564	0.00764179	3.09091	0.00280684	0.95857	0.96711	-0.638795	3.09091	21.6195	0.000479683	0.00271713	-0.614207	3.09091	19.2717	0.000766502	0.00456662	4567	2.39284	2.11134	2.30643	2.37367	1.48533	1.33102	1.59211	1.38725
1805	ENSG00000101400	SNTA1	protein_coding	-1.41579	2.7281	60.0971	3.58029e-06	1.90581e-05	-1.58615	2.7281	68.331	1.79381e-06	1.02889e-05	-0.422221	2.7281	4.16616	0.0625239	0.127232	-0.251856	2.7281	2.21974	0.160597	0.288305	2211	4.43248	5.20254	1.66754	2.0452	3.87321	3.90301	1.15774	1.55178
1806	ENSG00000101407	TTI1	protein_coding	0.404458	4.48434	8.50651	0.01224	0.0217441	0.911293	4.48434	47.9994	1.15921e-05	4.86288e-05	1.28314	4.48434	92.8436	3.27512e-07	1.26191e-05	0.776304	4.48434	31.7185	8.82635e-05	0.000883784	4472	2.97234	2.59199	4.17734	3.30275	5.1698	3.95287	8.65765	9.23882
1807	ENSG00000101412	E2F1	protein_coding	-1.31064	5.00233	84.9079	5.41269e-07	4.17826e-06	-1.15541	5.00233	66.4293	2.09032e-06	1.1705e-05	0.0511123	5.00233	0.125661	0.728774	0.811126	-0.104118	5.00233	0.575735	0.4618	0.612211	2690	17.4555	17.3962	6.40547	7.92767	16.9252	14.1818	6.18149	8.40775
1808	ENSG00000101413	RPRD1B	protein_coding	1.11599	5.4876	97.1278	2.53644e-07	2.32098e-06	1.32695	5.4876	133.366	4.07253e-08	5.26385e-07	-0.0817095	5.4876	0.548476	0.472374	0.593433	-0.292666	5.4876	6.41388	0.0253216	0.070692	5330	5.83486	5.3991	13.421	11.3324	4.80126	3.98738	11.7741	11.2687
1809	ENSG00000101417	PXMP4	protein_coding	2.58481	4.48635	471.061	1.93275e-11	2.30474e-09	1.5141	4.48635	146.682	2.3289e-08	3.4695e-07	-1.5611	4.48635	194.224	4.38137e-09	8.34512e-07	-0.490385	4.48635	14.2146	0.0024164	0.0111888	5719	1.72879	1.51875	10.4084	9.31868	1.16782	1.04385	3.33669	3.26012
1810	ENSG00000101421	CHMP4B	protein_coding	-0.903562	5.27378	39.6356	3.03263e-05	0.000115354	-1.05323	5.27378	54.1753	6.19292e-06	2.8843e-05	0.0767009	5.27378	0.281258	0.605001	0.71089	0.226372	5.27378	2.60766	0.130836	0.247273	1602	28.1595	31.1794	14.4703	17.9462	34.0023	32.4687	14.5927	19.0279
1811	ENSG00000101439	CST3	protein_coding	-1.35569	5.45498	173.953	8.47267e-09	1.81051e-07	-1.37939	5.45498	181.681	6.53582e-09	1.37295e-07	0.127929	5.45498	1.52672	0.238911	0.358768	0.151638	5.45498	2.34412	0.150208	0.274289	3615	16.853	16.4834	6.61907	6.66385	18.2431	17.1447	7.30336	6.99472
1812	ENSG00000101442	ACTR5	protein_coding	0.0613074	1.89805	0.109727	0.745841	0.788054	-0.143185	1.89805	0.604747	0.450976	0.516417	-0.0470245	1.89805	0.0658954	0.801509	0.86427	0.157468	1.89805	0.716773	0.412829	0.566639	2547	1.54845	1.29552	1.43081	1.57384	1.72593	1.29955	1.26312	1.58131
1813	ENSG00000101443	WFDC2	protein_coding	-1.21049	5.84414	112.102	1.11668e-07	1.23205e-06	-1.39504	5.84414	150.569	1.99582e-08	3.10709e-07	0.269848	5.84414	5.55767	0.0351036	0.0811525	0.454389	5.84414	16.7787	0.0013147	0.00695343	1335	52.9632	51.2706	21.742	24.1682	68.2253	67.966	24.9635	29.5135
1814	ENSG00000101444	AHCY	protein_coding	0.356207	7.03024	14.2081	0.00242034	0.00521443	0.511929	7.03024	29.3225	0.000126817	0.000383876	0.232889	7.03024	6.12363	0.0282259	0.0683036	0.0771669	7.03024	0.664705	0.429886	0.583153	3894	29.3981	26.477	35.0871	37.6708	29.7204	26.6044	40.41	43.7971
1815	ENSG00000101447	FAM83D	protein_coding	0.232153	5.86161	4.29335	0.0591472	0.0872464	0.817043	5.86161	56.9777	4.75002e-06	2.30868e-05	1.77479	5.86161	252.698	8.92631e-10	3.88179e-07	1.1899	5.86161	113.564	1.03631e-07	9.20082e-06	2475	11.5139	10.8111	12.6323	14.0573	27.8645	21.0513	42.6035	47.2821
1816	ENSG00000101452	DHX35	protein_coding	0.173556	2.46028	1.09908	0.313955	0.377352	0.0481218	2.46028	0.0772973	0.785456	0.82394	-0.312905	2.46028	3.54107	0.0829149	0.158206	-0.187472	2.46028	1.18375	0.296753	0.44877	4998	1.30119	0.975696	1.39914	1.1971	1.01782	0.884721	1.0646	1.0006
1817	ENSG00000101457	DNTTIP1	protein_coding	-0.852319	2.50844	24.7603	0.000269444	0.000758104	-0.5918	2.50844	9.05885	0.0102483	0.0185577	-0.769314	2.50844	16.1424	0.00152073	0.00673536	-1.02983	2.50844	34.2302	6.16546e-05	0.000676563	1866	5.35661	4.99656	2.67309	3.17464	2.95066	1.93739	1.47748	1.88917
1818	ENSG00000101460	MAP1LC3A	protein_coding	-1.94551	0.668531	27.0193	0.000183614	0.000543989	-1.68773	0.668531	26.1604	0.000211918	0.000601552	0.592099	0.668531	1.78761	0.204613	0.319006	0.334321	0.668531	1.40188	0.25804	0.406627	1152	2.03025	1.8185	0.256637	0.788634	2.81601	1.81342	0.833392	0.729531
1819	ENSG00000101464	PIGU	protein_coding	-1.20904	2.81456	32.2619	8.15311e-05	0.000269943	-0.831932	2.81456	16.9799	0.00125648	0.00288412	0.522227	2.81456	5.61265	0.0343548	0.0798156	0.145118	2.81456	0.555908	0.469451	0.619153	2707	3.52417	3.13009	1.362	1.57564	3.66642	3.357	1.47988	2.60143
1820	ENSG00000101473	ACOT8	protein_coding	-0.0327108	2.79672	0.0483906	0.829374	0.859223	0.320994	2.79672	4.40478	0.0563675	0.0840295	0.0345086	2.79672	0.0542733	0.819489	0.877802	-0.319196	2.79672	4.3227	0.0583996	0.135261	4354	1.62815	1.75074	1.60119	1.77325	1.38482	1.22088	1.81092	1.60656
1821	ENSG00000101474	APMAP	protein_coding	-0.204388	5.15631	2.46139	0.141175	0.187535	-0.0880345	5.15631	0.452509	0.513166	0.57694	-0.0279631	5.15631	0.0458383	0.833859	0.88812	-0.144317	5.15631	1.22274	0.289272	0.440803	2226	20.2755	15.4429	16.9391	14.4855	15.2879	15.3946	15.3356	15.027
1822	ENSG00000101493	ZNF516	protein_coding	-0.194681	3.45025	1.89953	0.191861	0.245327	-0.394461	3.45025	7.24837	0.0187398	0.0317752	-0.433931	3.45025	8.92939	0.0106787	0.0313214	-0.234151	3.45025	2.69778	0.124933	0.238869	8777	1.56882	1.40746	1.44313	1.20361	1.39805	1.0304	0.988221	0.945437
1823	ENSG00000101544	ADNP2	protein_coding	-0.144524	5.57824	1.91428	0.190258	0.243599	0.40568	5.57824	15.8474	0.00162876	0.00363578	1.18173	5.57824	129.213	4.89939e-08	3.51063e-06	0.631527	5.57824	37.1548	4.15869e-05	0.000511727	5657	6.50598	5.85433	5.76809	5.60573	10.2955	8.06558	12.2053	13.1901
1824	ENSG00000101546	RBFA	protein_coding	-0.762874	3.89034	23.0542	0.000366151	0.000994364	-0.495745	3.89034	10.7081	0.00621108	0.0119122	0.711544	3.89034	20.1065	0.000646198	0.00341693	0.444415	3.89034	8.59157	0.0119056	0.0389561	7945	1.89963	1.93617	0.939222	1.36693	2.60678	2.3896	1.73436	1.97915
1825	ENSG00000101557	USP14	protein_coding	0.776868	7.48552	37.6215	3.9141e-05	0.000143414	0.915948	7.48552	51.7706	7.8475e-06	3.50912e-05	-0.161844	7.48552	1.65915	0.220628	0.337909	-0.300925	7.48552	5.63358	0.0340744	0.0893578	5987	25.8376	21.8936	45.5891	37.4497	21.0025	16.1567	38.907	34.1871
1826	ENSG00000101558	VAPA	protein_coding	-0.165889	7.06245	3.27058	0.0941891	0.131321	-0.0455736	7.06245	0.24338	0.630172	0.685552	-0.544373	7.06245	34.8135	5.68823e-05	0.000530863	-0.664688	7.06245	51.7138	7.89238e-06	0.00015672	11866	14.5901	14.3208	13.1572	13.0961	9.37724	8.09859	8.78278	8.94777
1827	ENSG00000101574	METTL4	protein_coding	1.6278	5.82185	211.68	2.61021e-09	7.56249e-08	1.72805	5.82185	234.516	1.40481e-09	4.56185e-08	-0.0138604	5.82185	0.0167107	0.899163	0.933778	-0.114107	5.82185	1.01681	0.332051	0.486536	5724	5.18693	4.67151	15.8247	15.13	4.61347	4.0938	16.2392	13.9464
1828	ENSG00000101577	LPIN2	protein_coding	0.416333	4.79141	10.6749	0.00627141	0.012058	0.45511	4.79141	12.3245	0.00394692	0.00796994	-0.270244	4.79141	4.54592	0.0530673	0.111644	-0.30902	4.79141	5.63692	0.03403	0.0892756	7375	3.82577	3.299	5.08381	4.57297	3.23706	2.28754	4.10581	3.78625
1829	ENSG00000101596	SMCHD1	protein_coding	0.987986	7.30523	43.2593	1.96355e-05	7.8956e-05	1.19112	7.30523	61.7879	3.08692e-06	1.61304e-05	-0.251662	7.30523	2.87454	0.11428	0.203275	-0.454798	7.30523	9.13303	0.0100106	0.0340594	23903	5.59771	4.33704	10.7754	9.20079	4.16879	2.79995	8.95848	7.55988
1830	ENSG00000101608	MYL12A	protein_coding	-0.224202	7.67862	5.61438	0.0343313	0.0537435	-0.411908	7.67862	18.9669	0.000816749	0.00196833	0.164741	7.67862	3.03254	0.10569	0.191491	0.352447	7.67862	13.8983	0.00261616	0.011911	3032	66.6928	66.0966	55.9801	59.8685	88.2974	74.2912	64.4237	63.4204
1831	ENSG00000101624	CEP76	protein_coding	1.24631	4.74003	135.944	3.64063e-08	5.27213e-07	1.35674	4.74003	151.942	1.89166e-08	2.99345e-07	-0.342925	4.74003	10.9978	0.0057118	0.0191013	-0.453357	4.74003	16.4248	0.00142496	0.0074136	6165	3.02158	2.81995	6.81851	7.27051	2.26894	1.82413	5.28487	5.65501
1832	ENSG00000101639	CEP192	protein_coding	1.54687	7.19345	260.914	7.34634e-10	2.9266e-08	1.58145	7.19345	271.48	5.76698e-10	2.45058e-08	0.0289361	7.19345	0.0969055	0.760611	0.835239	-0.00563779	7.19345	0.00353341	0.953522	0.972662	9897	7.63727	7.42427	22.0246	22.7901	7.58191	6.77559	21.5035	23.5347
1833	ENSG00000101654	RNMT	protein_coding	1.57036	6.49326	192.847	4.57239e-09	1.14228e-07	1.64409	6.49326	209.736	2.75959e-09	7.46226e-08	0.0634226	6.49326	0.337352	0.571496	0.682522	-0.0103117	6.49326	0.00834941	0.928616	0.958964	6980	6.77994	6.1103	20.8486	18.0511	6.63077	5.61852	21.0998	18.9271
1834	ENSG00000101665	SMAD7	protein_coding	-0.549187	2.82969	5.43748	0.0368097	0.0572137	-0.255091	2.82969	1.71707	0.213209	0.269995	1.51547	2.82969	47.305	1.24897e-05	0.000172528	1.22137	2.82969	34.251	6.1476e-05	0.000675268	3946	1.36775	1.08316	1.06407	0.645562	3.08311	2.34714	2.65345	2.12679
1835	ENSG00000101670	LIPG	protein_coding	1.52438	4.5933	87.562	4.55518e-07	3.66204e-06	1.33054	4.5933	69.7318	1.60609e-06	9.43401e-06	0.284761	4.5933	3.49559	0.0846905	0.160646	0.478592	4.5933	8.19963	0.0135416	0.0429789	13089	1.0437	0.666299	2.34628	2.60078	1.3199	0.94579	2.9111	3.0222
1836	ENSG00000101680	LAMA1	protein_coding	-0.142704	4.27364	1.44812	0.25072	0.310688	-0.386259	4.27364	9.80254	0.00813423	0.0151222	-0.672543	4.27364	30.4897	0.000106016	0.000855376	-0.428988	4.27364	12.6925	0.00357611	0.0152834	15857	1.56733	1.48183	1.40407	1.40837	1.14233	1.02542	0.947754	0.796582
1837	ENSG00000101745	ANKRD12	protein_coding	0.359996	6.13444	7.3287	0.0182195	0.0307133	0.316098	6.13444	5.6148	0.0343257	0.0542446	-0.108014	6.13444	0.664759	0.429868	0.554427	-0.0641157	6.13444	0.230085	0.639592	0.760833	12248	5.0698	5.32509	7.25796	6.34543	4.75347	4.74521	6.89147	5.53837
1838	ENSG00000101752	MIB1	protein_coding	1.41811	7.98192	157.649	1.52084e-08	2.79706e-07	1.47811	7.98192	169.283	9.96417e-09	1.85862e-07	-0.47568	7.98192	18.4384	0.00091326	0.00452051	-0.53568	7.98192	22.8439	0.000380659	0.00266461	13258	12.7441	11.6907	36.3302	30.0622	8.88397	7.2746	24.0206	23.0136
1839	ENSG00000101773	RBBP8	protein_coding	-0.401128	6.49808	18.3475	0.000931156	0.00225086	-0.289755	6.49808	9.52903	0.00884634	0.0162967	-0.0992359	6.49808	1.11846	0.309895	0.435258	-0.210609	6.49808	5.07103	0.0426515	0.106233	5078	21.8602	21.1618	16.1997	16.9887	18.8107	16.7691	15.3965	15.1115
1840	ENSG00000101782	RIOK3	protein_coding	1.3656	7.06521	183.752	6.10737e-09	1.4252e-07	1.39819	7.06521	189.491	5.07999e-09	1.15997e-07	-0.459	7.06521	21.6079	0.000480742	0.0027211	-0.491587	7.06521	23.8311	0.000317826	0.00232015	4856	18.8083	17.2257	48.916	45.5133	13.3437	11.2053	35.0896	32.5567
1841	ENSG00000101811	CSTF2	protein_coding	0.477403	4.69055	16.5399	0.00138796	0.00319349	0.596779	4.69055	24.0363	0.000306324	0.00083207	-0.544944	4.69055	21.5282	0.000488183	0.00274984	-0.66432	4.69055	29.7644	0.00011843	0.00110223	2743	10.0806	8.97971	14.3918	12.5759	6.52732	5.01383	9.28956	8.93215
1842	ENSG00000101825	MXRA5	protein_coding	1.38351	6.41917	46.0181	1.43723e-05	6.05764e-05	1.49843	6.41917	52.7442	7.12251e-06	3.23551e-05	-0.281305	6.41917	2.00252	0.18102	0.290342	-0.396228	6.41917	3.72917	0.0760306	0.165447	9804	6.60575	4.25267	17.5561	11.0269	4.19316	3.64878	12.3086	10.8729
1843	ENSG00000101843	PSMD10	protein_coding	-0.00857217	5.42527	0.00714604	0.933946	0.946332	0.115857	5.42527	1.24431	0.285246	0.348726	-0.615172	5.42527	35.9968	4.84611e-05	0.00047173	-0.739601	5.42527	51.1626	8.34361e-06	0.000161158	2390	23.195	21.4479	21.7113	23.4552	13.5816	12.003	13.5498	15.4871
1844	ENSG00000101844	ATG4A	protein_coding	-0.317045	4.33041	7.79535	0.015512	0.026677	-0.2486	4.33041	4.88228	0.0460882	0.0704491	0.220802	4.33041	3.7752	0.0744525	0.145395	0.152356	4.33041	1.83831	0.198701	0.336499	2927	7.34238	7.02301	5.77751	5.97029	7.71977	7.52162	6.93125	6.55762
1845	ENSG00000101846	STS	protein_coding	0.72541	4.56671	42.9757	2.02937e-05	8.13534e-05	0.984507	4.56671	79.7433	7.67827e-07	5.22142e-06	0.362803	4.56671	11.4606	0.00500802	0.017252	0.103705	4.56671	0.842425	0.375757	0.530409	12317	1.36094	1.28344	2.31325	2.13376	1.40773	1.30775	2.8605	2.77058
1846	ENSG00000101849	TBL1X	protein_coding	0.240794	5.97144	4.94327	0.0449429	0.0683922	0.286595	5.97144	6.83817	0.0216849	0.0361399	-0.420286	5.97144	14.9953	0.00199477	0.00836334	-0.466088	5.97144	18.0893	0.000984264	0.00556179	13858	4.63262	4.96213	5.61133	5.95874	3.37153	3.27359	4.01934	4.49613
1847	ENSG00000101850	GPR143	protein_coding	-1.71943	1.26267	39.4854	3.09242e-05	0.000117069	-1.30774	1.26267	46.6637	1.3402e-05	5.49503e-05	1.70219	1.26267	39.182	3.21182e-05	0.000348166	1.29049	1.26267	44.7365	1.65981e-05	0.000263737	2369	0.959803	0.794556	0.268851	0.291813	2.01474	2.02299	0.932519	0.81205
1848	ENSG00000101856	PGRMC1	protein_coding	-0.296895	7.27602	8.34978	0.0128855	0.0227135	-0.158477	7.27602	2.39356	0.146314	0.194428	0.371329	7.27602	13.0647	0.00324158	0.0122758	0.232911	7.27602	5.16126	0.0411166	0.103238	1919	82.0902	78.6823	67.6638	65.5958	88.9784	90.9992	85.9161	83.816
1849	ENSG00000101868	POLA1	protein_coding	0.661588	5.25004	38.8791	3.33367e-05	0.000124951	0.573924	5.25004	28.4386	0.000145747	0.000433126	-0.387347	5.25004	13.5454	0.00286203	0.0111293	-0.299683	5.25004	7.68545	0.0161046	0.049535	15547	2.31428	1.97292	3.61886	3.2666	1.7942	1.53527	2.58758	2.59892
1850	ENSG00000101871	MID1	protein_coding	0.255407	5.05442	3.89971	0.0703776	0.101569	0.403092	5.05442	10.0708	0.00750006	0.0140817	0.594869	5.05442	21.8253	0.000461112	0.00263653	0.447184	5.05442	11.962	0.00435668	0.0178271	13329	2.06149	1.69376	2.44325	2.10508	2.83912	2.06881	3.45876	3.30466
1851	ENSG00000101882	NKAP	protein_coding	1.49359	4.61685	187.148	5.47331e-09	1.30732e-07	1.081	4.61685	85.4829	5.21217e-07	3.82494e-06	-1.37991	4.61685	162.154	1.28686e-08	1.50055e-06	-0.967313	4.61685	67.7856	1.87346e-06	6.03974e-05	7873	2.39362	2.24418	6.67215	6.60362	1.27128	1.00748	2.37648	2.64936
1852	ENSG00000101888	NXT2	protein_coding	0.312461	7.79686	9.49583	0.00893763	0.0164917	0.354427	7.79686	12.0755	0.00422327	0.00846471	-0.705477	7.79686	47.9413	1.16642e-05	0.000165007	-0.747443	7.79686	53.3942	6.68159e-06	0.000139569	3104	81.6579	78.4907	107.887	94.5486	47.2907	43.876	61.5668	60.7303
1853	ENSG00000101898	MCTS2	protein_coding	-0.357069	1.36964	3.12749	0.100909	0.139504	-0.82169	1.36964	11.1459	0.00547512	0.0106432	-1.10899	1.36964	22.3858	0.000414702	0.00243011	-0.644372	1.36964	9.22973	0.00971113	0.0332636	703	5.36328	5.24818	3.78825	4.66284	3.4825	3.06467	1.52153	2.31215
1854	ENSG00000101901	ALG13	protein_coding	0.100582	4.8764	0.816041	0.383107	0.448459	0.199572	4.8764	3.14108	0.100245	0.139595	-0.131348	4.8764	1.39284	0.259497	0.381164	-0.230338	4.8764	4.17952	0.0621582	0.141716	8188	3.62868	3.75041	4.19611	3.87294	3.12795	2.89647	3.75701	3.50234
1855	ENSG00000101911	PRPS2	protein_coding	0.181177	6.25013	3.46309	0.0859881	0.121281	0.363531	6.25013	14.2118	0.0024181	0.0051489	0.700647	6.25013	52.2784	7.45926e-06	0.000120673	0.518294	6.25013	28.3373	0.00014812	0.00130609	2758	21.673	19.4405	22.7197	24.6928	29.8728	26.4009	36.333	39.5386
1856	ENSG00000101928	MOSPD1	protein_coding	0.731492	4.77404	25.638	0.000231402	0.000664738	0.632665	4.77404	18.2943	0.000941821	0.00223142	-0.458023	4.77404	10.2422	0.00712493	0.0227461	-0.359196	4.77404	5.82911	0.0315836	0.0840709	2659	8.40055	9.33668	16.0095	14.0574	6.62326	6.62348	12.0307	9.56269
1857	ENSG00000101935	AMMECR1	protein_coding	2.41971	7.20272	623.579	3.36523e-12	8.53125e-10	2.65326	7.20272	723.767	1.32458e-12	8.51071e-10	-0.307791	7.20272	11.3867	0.00511321	0.0175199	-0.541332	7.20272	32.2534	8.16283e-05	0.000834309	6804	7.92761	7.4167	41.3312	42.193	5.4941	4.61033	32.3318	34.1295
1858	ENSG00000101938	CHRDL1	protein_coding	0.457844	4.27642	7.84157	0.0152705	0.0263452	0.623131	4.27642	14.5674	0.00221421	0.00476895	0.207643	4.27642	1.68746	0.216959	0.333849	0.0423555	4.27642	0.0646955	0.803283	0.879616	3920	4.42007	3.57619	6.41965	4.71481	4.18813	3.66413	7.00344	5.67348
1859	ENSG00000101940	WDR13	protein_coding	-0.512857	4.72199	10.2917	0.00702075	0.0133264	-0.279525	4.72199	2.92633	0.111373	0.153163	-0.330136	4.72199	4.1287	0.0635615	0.128791	-0.563468	4.72199	12.2702	0.00400533	0.0166832	7872	4.37501	4.79223	2.73075	3.83276	3.02471	2.91858	2.24038	2.89302
1860	ENSG00000101945	SUV39H1	protein_coding	0.0761811	4.30647	0.46583	0.507135	0.570908	0.390022	4.30647	13.0448	0.00325855	0.00671424	0.754871	4.30647	47.9315	1.16763e-05	0.000165074	0.441031	4.30647	15.8201	0.00163922	0.00825308	3233	4.88298	4.61013	5.11852	5.0693	6.80772	5.54193	8.18663	8.72446
1861	ENSG00000101955	SRPX	protein_coding	0.378762	1.98638	3.17076	0.0988166	0.136968	0.374429	1.98638	3.04344	0.105128	0.145625	-0.000908708	1.98638	1.99227e-05	0.996508	0.998163	0.00342416	1.98638	0.000235944	0.987983	0.993236	1987	2.0831	1.43772	2.45664	2.14658	2.00154	1.34761	2.51241	2.05068
1862	ENSG00000101966	XIAP	protein_coding	2.12693	7.92605	283.29	4.44625e-10	2.012e-08	2.08952	7.92605	272.533	5.63236e-10	2.41074e-08	-0.252146	7.92605	4.3618	0.0574207	0.118842	-0.214744	7.92605	3.0479	0.104898	0.210466	9523	10.7023	10.0694	49.2891	43.0015	9.77762	7.4263	41.3368	34.938
1863	ENSG00000101972	STAG2	protein_coding	1.01084	7.50981	57.6467	4.46569e-06	2.29287e-05	1.21608	7.50981	81.867	6.63451e-07	4.6427e-06	-0.375921	7.50981	8.14748	0.0137785	0.0385388	-0.58116	7.50981	18.9683	0.000816509	0.00478097	15987	9.67596	7.89089	19.6716	16.2453	6.55263	4.72365	14.3058	12.954
1864	ENSG00000101974	ATP11C	protein_coding	0.826508	5.46433	38.6931	3.41286e-05	0.00012747	1.01166	5.46433	56.2539	5.08148e-06	2.44316e-05	-0.184142	5.46433	1.98181	0.183135	0.292998	-0.369295	5.46433	7.42589	0.0176126	0.0530614	7407	5.36125	4.06932	8.62096	8.31999	4.14768	2.85456	7.45778	7.22919
1865	ENSG00000101986	ABCD1	protein_coding	-0.749483	3.76278	32.9458	7.38802e-05	0.000247798	-0.617243	3.76278	21.1134	0.000529121	0.00134566	-0.274295	3.76278	4.10692	0.0641747	0.129716	-0.406536	3.76278	9.89058	0.00791942	0.028345	4238	4.64626	4.42825	2.49555	3.00522	3.57736	2.98793	2.04663	2.42481
1866	ENSG00000101997	CCDC22	protein_coding	0.246509	2.34511	2.82014	0.117435	0.159447	0.155492	2.34511	0.717315	0.412658	0.478879	-1.33338	2.34511	69.9372	1.58078e-06	3.84156e-05	-1.24236	2.34511	53.9868	6.30775e-06	0.000134531	2507	2.74115	2.53881	3.41891	2.95365	1.11856	1.0333	1.23082	1.27462
1867	ENSG00000102007	PLP2	protein_coding	-1.64962	6.66146	146.562	2.34007e-08	3.82731e-07	-1.88417	6.66146	188.092	5.31065e-09	1.19097e-07	-0.218673	6.66146	2.60796	0.130816	0.225322	0.0158707	6.66146	0.0145583	0.905845	0.944456	1303	120.383	119.646	34.6182	43.401	118.217	113.573	28.5702	37.4198
1868	ENSG00000102024	PLS3	protein_coding	1.05883	7.8803	48.2328	1.13075e-05	4.98536e-05	1.16564	7.8803	57.9833	4.33012e-06	2.13435e-05	-0.106134	7.8803	0.497832	0.493157	0.613497	-0.212942	7.8803	1.96911	0.184448	0.31871	4092	43.7608	35.2495	93.3206	73.631	37.0036	28.3274	85.8483	66.813
1869	ENSG00000102030	NAA10	protein_coding	-1.81417	5.17864	237.773	1.29211e-09	4.47602e-08	-1.78157	5.17864	219.601	2.09103e-09	6.11386e-08	-0.541001	5.17864	19.8726	0.000677547	0.00355656	-0.573602	5.17864	25.9545	0.000219241	0.0017537	4946	13.5369	13.8172	3.77701	4.16394	8.70552	8.84153	2.53344	2.83955
1870	ENSG00000102034	ELF4	protein_coding	-0.63394	6.57289	43.4568	1.91919e-05	7.74376e-05	-0.398421	6.57289	17.6902	0.00107346	0.00250867	0.941031	6.57289	95.4978	2.79212e-07	1.12843e-05	0.705512	6.57289	54.8498	5.80394e-06	0.000126941	5237	16.2389	16.1619	10.226	11.0586	26.9457	23.6576	19.9335	20.2919
1871	ENSG00000102038	SMARCA1	protein_coding	1.71572	7.18681	251.586	9.16883e-10	3.43777e-08	1.80987	7.18681	271.658	5.74397e-10	2.44546e-08	-0.780637	7.18681	54.819	5.82106e-06	9.95112e-05	-0.874784	7.18681	65.2675	2.29947e-06	6.89501e-05	4363	21.4357	18.4939	69.0063	64.2196	11.8177	9.07355	39.1199	37.2575
1872	ENSG00000102054	RBBP7	protein_coding	0.685122	7.0859	54.502	6.00089e-06	2.92748e-05	0.786364	7.0859	70.6328	1.49745e-06	8.92031e-06	-0.451733	7.0859	23.8815	0.000314956	0.00197703	-0.552975	7.0859	35.0108	5.53665e-05	0.000626678	7340	17.0738	16.2793	27.8869	26.7023	11.5129	10.2409	19.6559	19.6565
1873	ENSG00000102078	SLC25A14	protein_coding	-0.228703	2.63483	1.5876	0.230266	0.288191	-0.161693	2.63483	0.731203	0.408291	0.474429	-0.237948	2.63483	1.6371	0.22354	0.340988	-0.304958	2.63483	2.72984	0.122912	0.235948	3009	2.63705	2.286	2.10425	2.16559	2.21264	1.6072	1.41146	2.11597
1874	ENSG00000102081	FMR1	protein_coding	1.24741	8.05516	184.849	5.89365e-09	1.38402e-07	1.44204	8.05516	243.949	1.10584e-09	3.87288e-08	-0.0136606	8.05516	0.0229853	0.88187	0.921309	-0.208286	8.05516	5.2393	0.0398418	0.100786	10289	16.3626	15.2106	38.0947	38.1843	13.9797	12.1729	36.5917	37.8258
1875	ENSG00000102096	PIM2	protein_coding	-0.403609	2.88653	6.5949	0.0236886	0.0387271	-0.327016	2.88653	4.65895	0.0505899	0.0764434	0.348231	2.88653	4.92791	0.0452282	0.0986614	0.271638	2.88653	3.2032	0.0972827	0.199017	2761	2.8582	2.64535	1.82976	2.40301	3.37473	2.97549	2.48272	2.81213
1876	ENSG00000102098	SCML2	protein_coding	0.88773	4.80236	56.6044	4.91772e-06	2.47777e-05	1.06233	4.80236	75.6271	1.02937e-06	6.5932e-06	-0.451759	4.80236	15.1188	0.00193623	0.00817244	-0.626363	4.80236	25.8894	0.000221682	0.00176625	4327	5.84398	4.87765	10.8633	9.25907	3.6151	3.02725	7.26134	7.23708
1877	ENSG00000102100	SLC35A2	protein_coding	-0.982818	5.05454	76.9586	9.3485e-07	6.41982e-06	-0.884636	5.05454	64.5144	2.44801e-06	1.33514e-05	0.415293	5.05454	13.6147	0.00281171	0.0109873	0.317112	5.05454	8.52831	0.0121533	0.0395691	3745	11.5767	9.34472	5.36985	5.3833	13.203	11.6537	6.6695	7.43946
1878	ENSG00000102103	PQBP1	protein_coding	-0.0252798	4.88679	0.0401288	0.844392	0.871624	0.0991523	4.88679	0.578483	0.460756	0.525818	-0.604564	4.88679	22.3249	0.000419414	0.0024494	-0.728996	4.88679	31.7889	8.73557e-05	0.000878242	3810	10.1495	9.19925	8.56433	10.7798	5.99112	5.18331	5.64696	6.87161
1879	ENSG00000102109	PCSK1N	protein_coding	-1.86274	3.08676	109.536	1.27604e-07	1.36337e-06	-1.66254	3.08676	87.9707	4.43796e-07	3.35274e-06	0.0694189	3.08676	0.123994	0.7305	0.812399	-0.130782	3.08676	0.677792	0.425495	0.578838	1338	10.0641	10.5568	2.32515	3.48293	10.2979	7.8346	2.9613	3.0571
1880	ENSG00000102119	EMD	protein_coding	-1.47922	4.54482	134.667	3.84754e-08	5.46719e-07	-1.22486	4.54482	84.6098	5.52023e-07	4.00016e-06	-0.707053	4.54482	27.7653	0.000162383	0.00118193	-0.96142	4.54482	59.0591	3.92778e-06	9.73609e-05	1995	21.9274	22.9858	7.40747	9.04645	11.4522	10.653	4.57835	5.33993
1881	ENSG00000102125	TAFAZZIN	protein_coding	-0.245055	2.85643	3.00864	0.106937	0.1469	-0.158643	2.85643	1.08834	0.316235	0.380996	-0.491505	2.85643	11.1578	0.00545618	0.0184287	-0.577917	2.85643	15.6406	0.00170987	0.00851274	6144	1.51036	1.52904	1.2805	1.33697	1.08704	0.872283	0.830358	0.997957
1882	ENSG00000102144	PGK1	protein_coding	1.04853	8.69286	62.5117	2.90021e-06	1.60309e-05	1.1135	8.69286	70.1038	1.56016e-06	9.22245e-06	-0.24392	8.69286	3.46113	0.0860671	0.162525	-0.308888	8.69286	5.49395	0.035996	0.093181	5437	60.1067	49.1185	126.183	103.071	47.9457	36.5974	101.889	88.7258
1883	ENSG00000102158	MAGT1	protein_coding	4.1665	9.84016	969.914	2.10743e-13	2.61192e-10	4.1318	9.84016	955.563	2.31462e-13	6.08673e-10	-0.0262186	9.84016	0.0501815	0.826301	0.882894	0.00847509	9.84016	0.00502355	0.944596	0.968052	6801	16.1944	12.7604	246.054	281.565	14.1313	13.5722	238.341	272.021
1884	ENSG00000102172	SMS	protein_coding	-1.12785	6.70612	79.6651	7.72021e-07	5.50784e-06	-1.12091	6.70612	77.7442	8.83813e-07	5.84207e-06	-0.425091	6.70612	11.2887	0.00525695	0.0178742	-0.432028	6.70612	12.0097	0.00430001	0.0176587	2026	78.8253	84.1638	34.1604	41.9863	58.9734	56.5791	25.2645	30.5757
1885	ENSG00000102178	UBL4A	protein_coding	-1.03596	5.40152	65.1937	2.31357e-06	1.33162e-05	-1.02718	5.40152	62.0139	3.02717e-06	1.58827e-05	-0.488676	5.40152	13.998	0.00255116	0.0101414	-0.497462	5.40152	15.4227	0.00180042	0.00887833	2575	25.1843	26.6568	11.4046	14.4086	18.3806	16.8048	8.25319	9.85025
1886	ENSG00000102181	CD99L2	protein_coding	0.122575	3.99122	1.09322	0.315197	0.378539	0.432029	3.99122	14.3419	0.00234107	0.00501074	0.598056	3.99122	27.4114	0.000172005	0.00123147	0.288602	3.99122	6.06435	0.0288665	0.0782957	5763	2.43446	2.05746	2.43474	2.52862	2.84514	2.39399	3.66484	3.72834
1887	ENSG00000102189	EEA1	protein_coding	0.680959	4.63648	29.0348	0.000132648	0.000410378	0.985473	4.63648	59.303	3.84264e-06	1.93337e-05	0.0879893	4.63648	0.508058	0.488834	0.60941	-0.216525	4.63648	2.77504	0.120132	0.232037	10150	2.07248	1.75295	2.94792	3.27604	1.85684	1.30342	3.14952	3.36364
1888	ENSG00000102218	RP2	protein_coding	0.936135	4.90822	52.1958	7.52088e-06	3.54422e-05	1.19799	4.90822	90.4723	3.78997e-07	2.94909e-06	0.920372	4.90822	54.9673	5.73913e-06	9.86396e-05	0.658516	4.90822	25.396	0.000241226	0.00188033	3700	4.20804	3.85108	8.20214	7.46602	6.93904	5.26081	15.7884	13.3985
1889	ENSG00000102221	JADE3	protein_coding	1.13588	5.19208	102.655	1.85053e-07	1.81946e-06	1.37437	5.19208	145.977	2.39588e-08	3.5327e-07	-0.00616631	5.19208	0.00322005	0.955628	0.971218	-0.24466	5.19208	4.52483	0.0535455	0.126568	5149	4.93631	4.25381	10.3842	10.1163	4.27043	3.17062	9.79622	10.3079
1890	ENSG00000102225	CDK16	protein_coding	-1.12352	6.31323	91.2971	3.60092e-07	3.04638e-06	-0.971729	6.31323	68.5545	1.76207e-06	1.01533e-05	0.00971784	6.31323	0.00684615	0.935343	0.958017	-0.142076	6.31323	1.5155	0.24055	0.386547	6531	16.8739	17.7288	7.5141	8.69522	15.7161	14.3169	7.25018	8.81665
1891	ENSG00000102226	USP11	protein_coding	0.0430446	5.84649	0.132938	0.721387	0.766755	0.109255	5.84649	0.837422	0.377134	0.443072	-0.376744	5.84649	10.1006	0.00743316	0.0235197	-0.442954	5.84649	13.8072	0.00267721	0.0121569	5093	14.015	11.5921	14.3303	12.453	10.3335	7.73448	9.8437	10.4798
1892	ENSG00000102230	PCYT1B	protein_coding	1.35696	3.613	106.655	1.48701e-07	1.5401e-06	2.09413	3.613	223.189	1.89604e-09	5.62482e-08	0.0577059	3.613	0.223635	0.644285	0.743347	-0.679458	3.613	20.8168	0.000560848	0.00362036	5666	1.23583	1.29219	3.16906	3.42223	0.805415	0.715003	3.11651	3.63145
1893	ENSG00000102241	HTATSF1	protein_coding	-0.000527039	6.39532	3.0557e-05	0.995675	0.996524	0.0922104	6.39532	0.925573	0.353925	0.419784	-0.199441	6.39532	4.3627	0.0573983	0.118807	-0.292178	6.39532	9.30194	0.00949338	0.0326934	3055	30.8334	29.3002	31.2836	29.9125	25.1314	21.886	26.8256	25.6629
1894	ENSG00000102243	VGLL1	protein_coding	-1.50685	0.144889	22.8349	0.00038164	0.00102963	-0.812135	0.144889	6.69275	0.0228623	0.0378645	0.359633	0.144889	0.971859	0.34258	0.469708	-0.335079	0.144889	1.50557	0.242021	0.388272	1478	1.12751	1.16566	0.301047	0.547888	0.891238	0.867656	0.590266	0.49426
1895	ENSG00000102265	TIMP1	protein_coding	-0.438963	6.58245	14.2049	0.00242229	0.00521761	-0.59267	6.58245	25.8427	0.000223453	0.000630774	-0.0108972	6.58245	0.00873216	0.927003	0.952587	0.142809	6.58245	1.51793	0.240193	0.386112	1446	78.9876	70.4189	59.2348	52.8325	75.8641	80.8715	56.2964	53.2524
1896	ENSG00000102302	FGD1	protein_coding	-0.617481	4.49221	27.6841	0.000164533	0.000493423	-0.456405	4.49221	14.9808	0.00200177	0.00436407	-0.00582642	4.49221	0.00240242	0.961668	0.974555	-0.166902	4.49221	2.06844	0.17449	0.30615	4343	6.79633	6.27527	4.31124	4.36472	6.36981	4.81324	4.45441	4.06528
1897	ENSG00000102309	PIN4	protein_coding	-0.782541	3.25554	23.5419	0.000334901	0.000918753	-0.902331	3.25554	25.0759	0.000254985	0.000708137	-0.997842	3.25554	31.5494	9.04923e-05	0.000755536	-0.878053	3.25554	28.7397	0.000138956	0.00124447	4357	3.65814	3.61601	2.42249	1.89892	1.77803	2.00564	1.14578	1.00367
1898	ENSG00000102312	PORCN	protein_coding	-0.962346	3.4592	37.3027	4.0794e-05	0.000148656	-1.13557	3.4592	48.8736	1.05672e-05	4.51096e-05	-0.363558	3.4592	4.72624	0.0491804	0.105219	-0.190336	3.4592	1.56351	0.233637	0.378409	5795	2.6905	2.78292	1.2472	1.62193	2.31623	2.27543	0.955995	1.23145
1899	ENSG00000102316	MAGED2	protein_coding	0.429683	5.37116	9.79153	0.00816157	0.0152301	0.481431	5.37116	11.8078	0.00454583	0.009041	-0.478835	5.37116	12.1511	0.00413707	0.0148526	-0.530584	5.37116	14.3331	0.0023462	0.0109363	2943	15.7117	12.6197	20.7045	18.0012	10.6951	8.09559	15.0841	12.2942
1900	ENSG00000102317	RBM3	protein_coding	-0.0840075	7.16594	0.405495	0.535542	0.597251	-0.0355679	7.16594	0.0732842	0.790951	0.828536	0.459362	7.16594	12.1331	0.00415734	0.0149086	0.410922	7.16594	9.70876	0.00837058	0.0295551	5827	21.1459	22.1816	18.3268	23.3918	29.4577	25.7745	24.9025	31.5962
1901	ENSG00000102362	SYTL4	protein_coding	1.04281	3.49784	53.1892	6.81733e-06	3.26579e-05	0.950318	3.49784	37.2483	4.10841e-05	0.000144003	-0.804382	3.49784	32.7009	7.65199e-05	0.000666829	-0.711894	3.49784	20.3236	0.000618608	0.0039106	10275	1.01501	0.814291	1.99455	1.81796	0.586815	0.481272	1.17898	0.981795
1902	ENSG00000102384	CENPI	protein_coding	2.35129	6.23713	498.849	1.35331e-11	1.85875e-09	2.21282	6.23713	430.657	3.37135e-11	3.68825e-09	-0.63612	6.23713	41.1347	2.52434e-05	0.000291036	-0.497652	6.23713	22.1059	0.000437131	0.00296682	6981	4.69727	3.94202	21.7164	23.0153	3.16775	2.6821	13.5568	14.793
1903	ENSG00000102390	PBDC1	protein_coding	0.692757	4.74583	37.4651	3.9942e-05	0.000145957	0.931091	4.74583	68.7624	1.7333e-06	1.00073e-05	0.437985	4.74583	15.8857	0.00161425	0.00708766	0.199651	4.74583	3.02004	0.10634	0.212651	1207	16.0084	14.0805	25.214	24.1791	18.1654	14.8985	34.5644	31.3296
1904	ENSG00000102393	GLA	protein_coding	-0.293002	4.84365	6.66792	0.023065	0.0378573	-0.310933	4.84365	7.69924	0.0160288	0.0276406	0.302416	4.84365	7.12874	0.0195472	0.0510914	0.320347	4.84365	8.14225	0.0138026	0.0435986	6195	4.70854	4.45647	3.70409	3.91409	5.35806	5.54217	4.4457	4.80142
1905	ENSG00000102401	ARMCX3	protein_coding	0.824122	5.79733	25.8638	0.00022265	0.000643156	0.960103	5.79733	35.7494	5.0095e-05	0.000170804	0.583489	5.79733	13.5202	0.00288064	0.01119	0.447508	5.79733	7.56836	0.0167653	0.0511231	4239	8.68231	6.9266	16.2261	11.7803	11.2148	9.12296	22.9568	18.3654
1906	ENSG00000102409	BEX4	protein_coding	0.230925	5.56618	4.90943	0.0455741	0.0692362	0.332543	5.56618	10.0528	0.00754059	0.0141495	-0.0837803	5.56618	0.650653	0.434683	0.558828	-0.185398	5.56618	3.10918	0.101809	0.20573	1312	35.0286	34.7627	39.973	43.4946	30.8548	27.8972	36.0573	41.495
1907	ENSG00000102471	NDFIP2	protein_coding	1.54401	6.70576	247.706	1.00777e-09	3.70383e-08	1.72749	6.70576	301.15	3.0584e-10	1.59789e-08	-0.345004	6.70576	13.0931	0.00321766	0.0122121	-0.528484	6.70576	28.8365	0.000136846	0.00123051	10720	5.79243	5.55359	16.7882	16.8906	4.20802	3.34513	13.1109	13.0004
1908	ENSG00000102531	FNDC3A	protein_coding	1.31222	7.48966	82.1603	6.50366e-07	4.82187e-06	1.48696	7.48966	103.722	1.74436e-07	1.59923e-06	-0.224461	7.48966	2.50149	0.138242	0.235207	-0.399207	7.48966	7.6696	0.0161922	0.0497359	7698	16.0121	13.5567	41.7928	32.74	12.1093	9.38797	34.757	28.0468
1909	ENSG00000102543	CDADC1	protein_coding	-0.0635659	1.95721	0.107101	0.748786	0.790529	-0.403311	1.95721	3.25305	0.0949829	0.133244	-0.8929	1.95721	17.9873	0.00100628	0.00486438	-0.553155	1.95721	7.1854	0.0191602	0.0566827	3863	1.07709	1.455	1.29122	1.20636	0.812666	0.862478	0.645615	0.68495
1910	ENSG00000102554	KLF5	protein_coding	0.424558	6.9813	10.7764	0.00608895	0.0117416	0.664698	6.9813	26.2142	0.000209816	0.000596278	0.0998041	6.9813	0.601013	0.452345	0.57545	-0.140336	6.9813	1.17011	0.299434	0.451506	3679	31.0867	27.9232	44.3033	36.2012	28.3092	23.0036	46.6432	38.2909
1911	ENSG00000102572	STK24	protein_coding	0.396113	7.15864	18.1131	0.000979237	0.00235458	0.562306	7.15864	36.2832	4.66457e-05	0.000160664	0.0279913	7.15864	0.0911288	0.767619	0.839864	-0.138202	7.15864	2.1933	0.162921	0.291094	12077	10.5457	10.293	13.5049	14.4319	9.62787	8.50047	14.0419	14.0019
1912	ENSG00000102575	ACP5	protein_coding	-1.58837	3.79922	137.261	3.44076e-08	5.06667e-07	-1.68691	3.79922	161.501	1.31812e-08	2.28484e-07	0.188071	3.79922	1.73364	0.211146	0.32658	0.286617	3.79922	5.34663	0.0381643	0.0975267	4351	4.31124	4.47612	1.42582	1.56572	5.3232	4.93968	1.50998	1.83139
1913	ENSG00000102580	DNAJC3	protein_coding	0.67783	6.16964	25.2709	0.000246494	0.000701498	0.939258	6.16964	49.2896	1.01162e-05	4.34505e-05	0.78184	6.16964	34.5412	5.90531e-05	0.00054539	0.520412	6.16964	14.8366	0.00207307	0.00989902	5590	8.48911	6.83414	13.8117	11.0456	11.0296	9.9173	22.6929	19.3812
1914	ENSG00000102595	UGGT2	protein_coding	0.459023	4.02811	11.6785	0.00471195	0.00935851	0.556508	4.02811	17.3263	0.00116303	0.00269457	0.196437	4.02811	2.25393	0.157654	0.261242	0.0989522	4.02811	0.522105	0.483002	0.632056	8095	1.86443	1.38377	2.16808	2.34657	1.70211	1.60199	2.63344	2.46421
1915	ENSG00000102606	ARHGEF7	protein_coding	0.604655	4.77468	28.4159	0.000146275	0.000446164	0.599137	4.77468	26.9041	0.00018697	0.000538536	-0.309011	4.77468	7.57557	0.0167237	0.0451463	-0.303493	4.77468	6.80795	0.0219226	0.0630654	11768	2.17643	1.935	3.34733	3.00514	1.80442	1.39099	2.46883	2.5823
1916	ENSG00000102699	PARP4	protein_coding	1.70791	5.88935	174.645	8.27459e-09	1.78631e-07	1.65164	5.88935	161.953	1.29635e-08	2.26031e-07	-0.129432	5.88935	1.09479	0.314864	0.440402	-0.0731583	5.88935	0.315561	0.584038	0.718642	6043	5.32589	4.32815	17.4917	14.4718	4.99376	3.79471	14.7582	14.0286
1917	ENSG00000102710	SUPT20H	protein_coding	1.34803	5.99609	178.885	7.17054e-09	1.60449e-07	1.5745	5.99609	236.183	1.34577e-09	4.43467e-08	-0.17237	5.99609	3.095	0.102513	0.186905	-0.398846	5.99609	15.2273	0.00188643	0.00919597	10870	3.54948	3.63839	9.1925	9.45682	2.76079	2.46461	8.34167	7.9535
1918	ENSG00000102738	MRPS31	protein_coding	0.17046	2.30837	1.03255	0.328474	0.392099	0.0779961	2.30837	0.18639	0.673156	0.724535	-0.46789	2.30837	7.53106	0.0169826	0.045707	-0.375425	2.30837	4.46081	0.055029	0.129117	2148	2.56312	2.43523	3.1761	2.55562	2.02702	1.67289	1.83441	2.22589
1919	ENSG00000102743	SLC25A15	protein_coding	3.05178	6.43747	495.226	1.4161e-11	1.88046e-09	2.8664	6.43747	437.628	3.05195e-11	3.44271e-09	-0.212003	6.43747	2.92248	0.111586	0.199579	-0.0266253	6.43747	0.0385703	0.847401	0.908656	4186	4.59517	4.9446	35.177	45.5243	4.74252	4.24378	32.1259	36.4699
1920	ENSG00000102753	KPNA3	protein_coding	1.02903	6.61953	116.799	8.81072e-08	1.02268e-06	1.22606	6.61953	164.62	1.17648e-08	2.09801e-07	0.246053	6.61953	6.92763	0.0209987	0.0541822	0.0490214	6.61953	0.264535	0.615829	0.743016	4222	14.7897	14.0632	29.118	30.8204	15.1589	13.4044	35.6253	34.3516
1921	ENSG00000102763	VWA8	protein_coding	0.617956	4.2644	27.0012	0.000183995	0.000544756	0.758939	4.2644	40.8614	2.60918e-05	9.73545e-05	0.206796	4.2644	3.20428	0.0972318	0.179209	0.0658138	4.2644	0.292637	0.59787	0.729204	7635	2.03642	1.75489	2.94402	2.96122	2.03508	1.75561	3.56704	3.14939
1922	ENSG00000102781	KATNAL1	protein_coding	1.58067	5.88917	187.658	5.38478e-09	1.29496e-07	1.73729	5.88917	214	2.44411e-09	6.88784e-08	-0.638358	5.88917	32.4285	7.95827e-05	0.000685183	-0.79497	5.88917	45.0318	1.60403e-05	0.000257072	8172	4.64969	4.3453	14.793	12.5621	2.6497	2.31522	9.11403	8.20087
1923	ENSG00000102786	INTS6	protein_coding	0.457313	5.50645	22.0774	0.000439502	0.00116558	0.582979	5.50645	35.6695	5.06367e-05	0.000172308	0.0882927	5.50645	0.84002	0.376418	0.502798	-0.037373	5.50645	0.14477	0.709854	0.812651	25509	1.54908	1.43511	2.10776	2.06056	1.45066	1.328	2.19299	2.17114
1924	ENSG00000102804	TSC22D1	protein_coding	0.367057	5.35898	13.591	0.00282879	0.00598523	0.234824	5.35898	5.52419	0.0355692	0.0559995	-0.136735	5.35898	1.90779	0.190961	0.302567	-0.00450224	5.35898	0.00201253	0.964914	0.979621	8586	4.58464	4.05324	5.67094	5.65279	4.53676	3.70933	4.98659	5.15762
1925	ENSG00000102854	MSLN	protein_coding	-0.463919	4.96597	7.04085	0.0201666	0.0335969	-0.511277	4.96597	8.39123	0.012711	0.0225184	-0.20759	4.96597	1.37738	0.262027	0.38402	-0.160232	4.96597	0.848036	0.374221	0.529048	2588	16.6349	13.3718	13.3912	8.69027	13.1981	12.3735	10.1762	8.68452
1926	ENSG00000102858	MGRN1	protein_coding	-1.14424	5.6236	86.8085	4.7815e-07	3.80966e-06	-1.25324	5.6236	104.687	1.65439e-07	1.53654e-06	0.100228	5.6236	0.659667	0.431596	0.555981	0.209222	5.6236	3.06969	0.103786	0.208761	10185	6.64401	5.97056	2.5755	3.23376	7.63895	6.32713	2.80521	3.32279
1927	ENSG00000102870	ZNF629	protein_coding	0.249319	5.81837	4.0167	0.0667913	0.0970524	0.340277	5.81837	7.55726	0.0168296	0.0288837	0.330837	5.81837	7.17305	0.0192435	0.0505173	0.239879	5.81837	3.70378	0.0769181	0.166923	6083	8.15411	7.21229	9.93285	8.63122	9.91188	7.50432	12.3772	10.6145
1928	ENSG00000102871	TRADD	protein_coding	-1.34425	3.04352	72.2935	1.31881e-06	8.40612e-06	-1.34136	3.04352	83.8704	5.79812e-07	4.17125e-06	0.586619	3.04352	12.7141	0.00355569	0.0131884	0.583733	3.04352	17.3333	0.00116126	0.00630549	2173	4.50999	4.29065	1.86356	1.69024	6.82272	5.79727	2.2671	2.93003
1929	ENSG00000102879	CORO1A	protein_coding	-0.686448	1.95228	16.0292	0.00156123	0.00354144	-0.42996	1.95228	5.58059	0.0347894	0.054888	-0.185004	1.95228	1.01362	0.332781	0.459731	-0.441492	1.95228	6.74975	0.0223894	0.0641024	4779	1.21558	1.03153	0.677761	0.743757	0.911079	0.674355	0.631918	0.606229
1930	ENSG00000102882	MAPK3	protein_coding	-1.28489	5.08072	110.751	1.19742e-07	1.29676e-06	-0.986431	5.08072	63.8435	2.58974e-06	1.39653e-05	-0.271505	5.08072	4.76499	0.04839	0.103881	-0.569959	5.08072	22.7543	0.000387046	0.00269982	3669	15.1093	15.473	5.81825	6.99093	10.2742	9.45286	4.75904	5.68076
1931	ENSG00000102890	ELMO3	protein_coding	-0.0649148	4.46939	0.291959	0.59829	0.655981	0.0358192	4.46939	0.0891722	0.770048	0.810904	0.117649	4.46939	0.965853	0.344017	0.471128	0.0169153	4.46939	0.0197442	0.890452	0.935497	2575	9.56746	7.77664	8.93624	7.89064	8.94586	7.79628	8.56806	9.39906
1932	ENSG00000102893	PHKB	protein_coding	0.261807	5.24133	7.12252	0.0195903	0.0327347	0.460719	5.24133	21.1967	0.000520591	0.00132639	-0.336389	5.24133	11.7466	0.00462358	0.0162284	-0.535301	5.24133	28.5976	0.000142113	0.00126509	11905	3.38665	3.26999	3.97169	4.15646	2.39235	2.01227	3.16749	3.17374
1933	ENSG00000102897	LYRM1	protein_coding	-0.409762	2.46984	5.4568	0.0365289	0.0568208	0.0557404	2.46984	0.086846	0.772974	0.813371	-0.217131	2.46984	1.4174	0.255548	0.377127	-0.682633	2.46984	14.0723	0.00250402	0.0115021	3593	1.8764	2.19058	1.51885	1.62125	1.11272	1.32777	1.31622	1.34818
1934	ENSG00000102898	NUTF2	protein_coding	-0.616816	5.73784	19.1321	0.000789058	0.0019423	-0.647736	5.73784	20.8743	0.000554517	0.00140067	-0.192819	5.73784	1.84557	0.197874	0.310863	-0.161899	5.73784	1.33623	0.268924	0.418837	5003	12.8147	14.6443	8.19755	10.1077	12.2358	11.3031	6.87589	8.88588
1935	ENSG00000102900	NUP93	protein_coding	0.166937	5.66221	2.549	0.134865	0.179989	0.479523	5.66221	20.4436	0.00060394	0.0015086	-0.218896	5.66221	4.38399	0.0568739	0.117984	-0.531481	5.66221	25.0795	0.000254815	0.00195956	11123	5.21401	4.49701	5.45897	5.62031	3.64132	2.80252	4.5092	4.86627
1936	ENSG00000102908	NFAT5	protein_coding	1.61072	7.53682	63.4147	2.68529e-06	1.5048e-05	1.4544	7.53682	51.8267	7.80351e-06	3.49224e-05	-0.306245	7.53682	2.42457	0.143936	0.24295	-0.149925	7.53682	0.564158	0.466241	0.616195	20275	5.16156	4.76969	18.8639	11.9516	5.02632	3.59023	14.1822	10.3568
1937	ENSG00000102910	LONP2	protein_coding	1.39275	6.30151	182.009	6.4658e-09	1.49014e-07	1.1558	6.30151	126.346	5.58398e-08	6.65099e-07	-0.105529	6.30151	1.10756	0.312171	0.437618	0.131425	6.30151	1.62354	0.225357	0.368855	9953	4.84845	4.07864	12.1074	11.6871	5.19934	4.16148	10.6998	11.084
1938	ENSG00000102921	N4BP1	protein_coding	0.531596	6.0199	18.7673	0.00085174	0.00207952	0.582433	6.0199	23.4914	0.000337982	0.000905818	1.00099	6.0199	68.1827	1.81493e-06	4.26651e-05	0.950158	6.0199	59.8039	3.67444e-06	9.32382e-05	7810	4.98185	4.23819	6.67409	6.86168	10.1389	6.98664	13.6554	13.0076
1939	ENSG00000102931	ARL2BP	protein_coding	0.877801	7.15029	50.6493	8.79085e-06	4.04778e-05	0.971474	7.15029	61.9255	3.05038e-06	1.59857e-05	0.220979	7.15029	3.29055	0.0932954	0.173425	0.127307	7.15029	1.06822	0.320573	0.474343	1994	45.1295	49.0669	78.8958	97.8467	50.2358	48.2044	94.8392	108.001
1940	ENSG00000102934	PLLP	protein_coding	-0.396089	3.52695	5.51224	0.0357371	0.0557341	-0.776131	3.52695	19.9791	0.000663058	0.00163757	-0.447539	3.52695	6.5531	0.0240543	0.0603155	-0.0674969	3.52695	0.162787	0.693294	0.801375	8705	1.57182	1.68165	1.14634	1.37915	1.49382	1.47971	0.732074	1.07951
1941	ENSG00000102974	CTCF	protein_coding	0.592344	6.06838	30.3336	0.000108555	0.00034552	0.689735	6.06838	41.5659	2.39692e-05	9.04326e-05	0.427399	6.06838	16.1883	0.00150462	0.00667726	0.330008	6.06838	9.36311	0.00931379	0.0321693	10106	4.81154	4.42011	7.32739	6.82872	6.23971	4.89452	9.80928	8.93385
1942	ENSG00000102977	ACD	protein_coding	-0.737429	2.77525	24.6689	0.000273802	0.000768721	-0.67761	2.77525	16.1251	0.00152682	0.00342951	-0.88715	2.77525	29.0981	0.000131344	0.00100382	-0.94697	2.77525	38.5518	3.47468e-05	0.000447618	3218	3.61162	3.39283	2.1134	2.1722	1.97131	1.52314	0.979309	1.29061
1943	ENSG00000102978	POLR2C	protein_coding	-0.137219	6.65022	1.3931	0.259456	0.320126	0.0355758	6.65022	0.0918897	0.766683	0.807894	-0.51564	6.65022	19.4343	0.00074115	0.00382208	-0.688435	6.65022	34.3988	6.02262e-05	0.000665801	3666	34.5161	35.0444	28.4958	36.0172	21.9826	19.3802	20.9022	23.5271
1944	ENSG00000102981	PARD6A	protein_coding	-1.69226	2.73877	27.0265	0.000183239	0.000543023	-1.91733	2.73877	43.4859	1.91292e-05	7.45421e-05	0.666369	2.73877	3.62737	0.0796669	0.153307	0.891429	2.73877	10.8867	0.00589769	0.0225101	1484	4.55769	5.36344	0.81724	2.32863	7.92994	9.63476	2.15313	2.74575
1945	ENSG00000102996	MMP15	protein_coding	-0.794898	4.72307	27.4071	0.000172125	0.000513222	-0.624136	4.72307	17.3464	0.00115786	0.00268427	0.321134	4.72307	4.4128	0.0561734	0.116966	0.150373	4.72307	1.03163	0.328682	0.483046	4231	8.37576	6.4372	4.42537	4.23758	9.38468	6.3886	5.81017	4.85939
1946	ENSG00000103005	USB1	protein_coding	-0.854961	6.16021	43.4058	1.93052e-05	7.77962e-05	-0.63379	6.16021	24.1761	0.000298764	0.000814509	0.30191	6.16021	5.42044	0.0370592	0.0846824	0.0807396	6.16021	0.398473	0.539042	0.681022	8773	9.68382	10.2112	4.88635	6.34256	10.2817	9.8405	6.30406	7.3223
1947	ENSG00000103018	CYB5B	protein_coding	-0.388202	6.62775	15.565	0.00174067	0.00390473	-0.37868	6.62775	14.8833	0.00204968	0.00445588	0.198316	6.62775	4.06311	0.0654294	0.13162	0.188793	6.62775	3.7126	0.0766083	0.166347	10047	10.6298	10.3166	7.6464	8.66119	12.0776	10.7692	8.90502	9.51762
1948	ENSG00000103021	CCDC113	protein_coding	0.267408	3.88526	4.57322	0.0524559	0.0784184	0.443029	3.88526	12.1571	0.00413029	0.00829666	-0.0350565	3.88526	0.0804761	0.781212	0.849652	-0.210677	3.88526	2.69039	0.125404	0.239585	5927	2.4659	2.26359	3.0547	2.73517	1.93956	1.95991	2.66131	2.89936
1949	ENSG00000103024	NME3	protein_coding	-1.69029	3.72028	135.432	3.72227e-08	5.35052e-07	-1.72719	3.72028	151.242	1.9441e-08	3.05429e-07	0.329101	3.72028	4.60686	0.051714	0.109427	0.366	3.72028	7.80975	0.0154364	0.0478292	1242	13.2695	15.2529	4.25651	4.81733	17.957	17.2872	5.46623	5.74579
1950	ENSG00000103034	NDRG4	protein_coding	-0.637569	4.2447	33.0922	7.23523e-05	0.000243382	-0.623604	4.2447	30.9866	9.83806e-05	0.000307176	-0.145116	4.2447	1.64673	0.222262	0.339847	-0.159081	4.2447	2.11482	0.170074	0.299959	9647	2.66394	2.41185	1.58935	1.73162	2.34877	2.0019	1.41928	1.53721
1951	ENSG00000103035	PSMD7	protein_coding	0.913025	6.1685	81.9524	6.5961e-07	4.87584e-06	1.0264	6.1685	102.188	1.89938e-07	1.70517e-06	-0.0623203	6.1685	0.394102	0.541243	0.656764	-0.175694	6.1685	2.98879	0.107987	0.214847	2701	19.392	19.0439	34.9257	38.804	16.7943	15.7384	33.4569	36.0773
1952	ENSG00000103037	SETD6	protein_coding	-0.143617	4.19334	1.34463	0.267495	0.328592	0.0539837	4.19334	0.203729	0.659317	0.71232	0.65848	4.19334	29.2267	0.000128725	0.000988203	0.46088	4.19334	14.2753	0.00238012	0.0110621	7739	2.03708	2.00145	1.76622	1.95953	2.76006	2.55462	2.63282	3.14764
1953	ENSG00000103042	SLC38A7	protein_coding	-0.888182	3.52363	46.9242	1.3015e-05	5.58261e-05	-1.17773	3.52363	84.6196	5.5168e-07	4.00016e-06	0.0312325	3.52363	0.053955	0.820009	0.87798	0.320781	3.52363	6.83239	0.0217302	0.0626287	6657	2.16291	2.00738	1.21386	1.08564	2.77137	2.21986	1.12847	1.18284
1954	ENSG00000103043	VAC14	protein_coding	0.953122	5.42712	73.0187	1.2485e-06	8.04531e-06	1.18428	5.42712	109.98	1.24658e-07	1.23986e-06	-0.0117749	5.42712	0.0116546	0.915712	0.945157	-0.242934	5.42712	4.56698	0.0525949	0.124731	8275	3.60888	3.71741	6.85837	7.60237	3.38865	2.57094	6.8953	7.22792
1955	ENSG00000103051	COG4	protein_coding	0.0345689	4.42912	0.0792662	0.782816	0.820015	0.220202	4.42912	2.87573	0.114212	0.156629	-0.773754	4.42912	38.0252	3.71591e-05	0.000389193	-0.959387	4.42912	56.144	5.13412e-06	0.000117233	5474	5.53476	4.58061	5.67649	4.84084	2.71987	2.25752	2.84952	3.20813
1956	ENSG00000103061	SLC7A6OS	protein_coding	0.731252	3.80989	37.6604	3.89452e-05	0.000142852	0.414495	3.80989	12.1396	0.00414999	0.00833397	-0.109353	3.80989	0.895269	0.361659	0.488126	0.207405	3.80989	2.87488	0.11426	0.223698	5230	2.06877	1.96226	3.42917	3.37529	2.37424	2.07937	3.23805	2.98256
1957	ENSG00000103064	SLC7A6	protein_coding	1.10471	6.03753	109.071	1.30752e-07	1.39101e-06	1.28877	6.03753	149.922	2.04721e-08	3.17382e-07	0.574222	6.03753	31.0645	9.72411e-05	0.000798436	0.390154	6.03753	13.524	0.00287781	0.0128648	7588	4.99611	4.12168	9.88259	10.0133	6.34236	5.08788	14.8145	14.3483
1958	ENSG00000103066	PLA2G15	protein_coding	-0.323804	3.44773	3.81683	0.073059	0.105018	-0.217083	3.44773	2.01945	0.179313	0.232229	0.876475	3.44773	29.6221	0.000121059	0.000944303	0.769754	3.44773	23.8104	0.000319017	0.00232808	4460	2.30921	1.68529	1.82615	1.40792	3.52139	2.94675	2.88812	2.93776
1959	ENSG00000103067	ESRP2	protein_coding	-0.213801	4.75661	3.22852	0.0961057	0.133717	-0.0646504	4.75661	0.291622	0.598498	0.657632	-0.030726	4.75661	0.0662436	0.800998	0.863927	-0.179877	4.75661	2.27285	0.156054	0.281941	5189	6.15643	5.53898	5.32649	4.93168	5.66629	4.24698	4.57701	5.30566
1960	ENSG00000103089	FA2H	protein_coding	-0.0241906	2.51114	0.026391	0.873498	0.895125	-0.324654	2.51114	4.05956	0.0655327	0.0961379	-0.645405	2.51114	17.2174	0.00119154	0.0055518	-0.344941	2.51114	4.99514	0.0439956	0.10885	3279	2.25454	1.87624	2.06108	2.05953	1.74941	1.36183	1.22173	1.37194
1961	ENSG00000103091	WDR59	protein_coding	-0.46026	3.75381	12.6001	0.00366527	0.00750584	-0.039997	3.75381	0.0959086	0.761804	0.80355	0.268119	3.75381	4.24581	0.0603829	0.123758	-0.152144	3.75381	1.39888	0.258519	0.407114	9402	1.6214	1.67005	1.19521	1.24751	1.55905	1.28654	1.30477	1.58395
1962	ENSG00000103111	MON1B	protein_coding	0.637817	5.05849	26.7232	0.000192671	0.000566759	0.856768	5.05849	49.1454	1.02698e-05	4.40173e-05	0.4991	5.05849	17.1692	0.00120436	0.00559752	0.280149	5.05849	5.0614	0.0428194	0.106578	6935	3.37104	3.10977	5.60934	4.64387	4.10985	3.42609	7.52931	6.74092
1963	ENSG00000103121	CMC2	protein_coding	-1.0491	4.2573	34.834	5.67228e-05	0.00019677	-1.28213	4.2573	51.3082	8.22165e-06	3.64718e-05	-0.16209	4.2573	0.779158	0.393753	0.519808	0.0709337	4.2573	0.171917	0.685312	0.795537	12564	1.93151	2.19033	0.83499	1.20229	2.10684	2.04208	0.754888	1.03161
1964	ENSG00000103126	AXIN1	protein_coding	-1.38046	4.52062	107.29	1.43716e-07	1.49634e-06	-1.53653	4.52062	143.91	2.60581e-08	3.75284e-07	0.615478	4.52062	20.7276	0.000570811	0.0030976	0.771539	4.52062	38.5504	3.47517e-05	0.000447618	7537	3.20827	3.44906	1.21646	1.39901	5.55443	5.31901	1.79045	2.14462
1965	ENSG00000103145	HCFC1R1	protein_coding	-2.88736	3.75647	269.287	6.06087e-10	2.57547e-08	-3.02209	3.75647	323.623	1.96699e-10	1.16089e-08	0.355447	3.75647	3.1104	0.101749	0.185891	0.490182	3.75647	11.7045	0.00467799	0.0188889	1428	13.0297	15.0156	2.05912	1.86685	17.818	19.7989	2.43706	2.49061
1966	ENSG00000103148	NPRL3	protein_coding	-0.805585	4.16718	42.5482	2.13345e-05	8.4961e-05	-0.637939	4.16718	25.4917	0.000237286	0.000664443	-0.268707	4.16718	4.46386	0.0549569	0.114883	-0.436353	4.16718	12.7414	0.00352992	0.0151331	6426	3.96209	4.10052	2.18353	2.52584	3.14476	2.58126	1.78968	2.05607
1967	ENSG00000103152	MPG	protein_coding	-1.43716	3.79208	78.6295	8.30138e-07	5.84213e-06	-1.0597	3.79208	44.1287	1.77673e-05	6.99067e-05	0.257648	3.79208	2.34766	0.149926	0.251009	-0.119815	3.79208	0.620213	0.445377	0.597217	1497	12.8928	14.3235	4.95622	5.34213	12.9535	11.124	4.9157	7.11633
1968	ENSG00000103160	HSDL1	protein_coding	-0.333599	4.06817	6.47711	0.0247365	0.0402308	-0.452705	4.06817	12.0341	0.00427135	0.00854999	0.0524848	4.06817	0.157977	0.697607	0.787437	0.171591	4.06817	1.75912	0.208026	0.34755	4512	4.20547	3.79808	2.91126	3.54917	4.57161	4.04346	3.53963	3.07441
1969	ENSG00000103168	TAF1C	protein_coding	-0.61228	2.96244	8.29185	0.0131342	0.0231093	-0.0977141	2.96244	0.24133	0.631603	0.686936	0.798116	2.96244	14.4808	0.00226197	0.00921855	0.283551	2.96244	1.97487	0.183851	0.317825	5577	1.50835	1.30645	0.859965	1.01263	2.13639	1.16034	1.73992	1.47384
1970	ENSG00000103174	NAGPA	protein_coding	-0.295089	3.39866	3.87628	0.0711235	0.102513	-0.0282466	3.39866	0.0370828	0.850333	0.880405	0.369492	3.39866	6.17272	0.0277083	0.067358	0.102649	3.39866	0.482062	0.499958	0.646786	5484	2.17862	1.76476	1.77686	1.48708	2.13061	1.90355	1.86134	2.27183
1971	ENSG00000103187	COTL1	protein_coding	-0.851669	7.22811	49.7775	9.61558e-06	4.36536e-05	-0.807262	7.22811	44.6173	1.68075e-05	6.66591e-05	-0.15146	7.22811	1.58003	0.231318	0.3501	-0.195867	7.22811	2.6798	0.126084	0.24039	6761	28.3816	32.4138	15.9622	18.4664	25.5308	25.2418	14.6073	15.9152
1972	ENSG00000103194	USP10	protein_coding	0.0549197	6.12406	0.25124	0.624754	0.680681	-0.00568986	6.12406	0.00281082	0.958541	0.96711	0.966295	6.12406	78.3834	8.44648e-07	2.42201e-05	1.0269	6.12406	88	4.4293e-07	2.26636e-05	5075	9.8036	8.35504	9.67408	9.48959	20.2868	15.2067	18.7563	18.0996
1973	ENSG00000103197	TSC2	protein_coding	-0.66726	4.48141	20.6224	0.00058283	0.00149144	-0.501968	4.48141	10.9373	0.00581205	0.011229	-0.507289	4.48141	11.2725	0.00528115	0.0179353	-0.672581	4.48141	20.7592	0.000567248	0.00365246	19128	1.87308	1.6156	1.0558	1.17785	1.24918	0.855769	0.664246	0.879517
1974	ENSG00000103199	ZNF500	protein_coding	0.579324	3.46713	19.328	0.000757614	0.00187498	0.256043	3.46713	3.72778	0.0760789	0.109641	-0.192889	3.46713	2.24462	0.158448	0.262325	0.130392	3.46713	0.925161	0.354029	0.509066	6463	1.48951	1.32747	2.26344	2.01034	1.6102	1.3386	1.92184	1.76736
1975	ENSG00000103202	NME4	protein_coding	-2.25924	5.611	105.876	1.55076e-07	1.59501e-06	-2.27712	5.611	109.344	1.28881e-07	1.27053e-06	0.181814	5.611	0.678649	0.425209	0.550072	0.199691	5.611	0.964814	0.344267	0.498935	3665	18.8542	22.3932	3.41529	5.40383	21.4514	23.7517	3.92118	5.89687
1976	ENSG00000103222	ABCC1	protein_coding	0.0634471	5.36933	0.146384	0.708323	0.755353	0.226426	5.36933	1.9382	0.187695	0.241621	0.71193	5.36933	18.8041	0.000845154	0.00425707	0.548951	5.36933	11.0456	0.00563392	0.0217565	8736	4.02425	3.29815	3.31764	4.45046	6.12264	4.16972	5.44278	7.08014
1977	ENSG00000103226	NOMO3	protein_coding	0.135782	6.27029	1.46989	0.247372	0.307016	0.138033	6.27029	1.50861	0.241565	0.301421	-0.126865	6.27029	1.28493	0.27787	0.400789	-0.129116	6.27029	1.31831	0.272003	0.422365	12002	7.30621	5.61876	7.33031	7.0694	5.81763	5.4292	6.6566	6.33081
1978	ENSG00000103249	CLCN7	protein_coding	-1.32506	4.17729	74.642	1.10645e-06	7.32462e-06	-1.2853	4.17729	73.6048	1.19492e-06	7.46147e-06	0.316936	4.17729	4.05977	0.0655265	0.131768	0.277176	4.17729	3.70306	0.0769436	0.166962	8331	3.03267	2.61207	1.03908	1.25383	3.94659	2.63217	1.30416	1.503
1979	ENSG00000103253	HAGHL	protein_coding	-1.76576	2.15504	86.7064	4.81432e-07	3.82904e-06	-1.31192	2.15504	52.973	6.96474e-06	3.17743e-05	0.446646	2.15504	4.48964	0.0543553	0.113828	-0.00719697	2.15504	0.00195782	0.965393	0.979799	5357	1.20589	1.28073	0.361763	0.394435	1.21937	1.15508	0.428746	0.570127
1980	ENSG00000103254	ANTKMT	protein_coding	-1.18695	2.80332	50.8765	8.5901e-06	3.96435e-05	-0.923002	2.80332	33.004	7.32715e-05	0.00023797	0.349649	2.80332	4.0236	0.0665868	0.133475	0.0856994	2.80332	0.313442	0.585288	0.719602	1912	5.06891	4.57056	2.06217	2.26176	5.46474	4.33092	2.27859	3.09186
1981	ENSG00000103257	SLC7A5	protein_coding	-1.37862	9.17176	172.106	9.02955e-09	1.8968e-07	-1.0955	9.17176	110.193	1.23277e-07	1.23051e-06	0.263304	9.17176	6.4791	0.0247183	0.0616657	-0.0198151	9.17176	0.0369856	0.850527	0.910494	4764	188.517	156.247	64.9707	69.7479	181.492	144.25	77.7911	81.4301
1982	ENSG00000103260	METRN	protein_coding	-2.11449	3.76184	134.357	3.9001e-08	5.52778e-07	-1.87385	3.76184	115.955	9.18888e-08	9.78719e-07	0.498956	3.76184	6.61354	0.0235276	0.0592545	0.258323	3.76184	2.5935	0.131795	0.248623	3689	5.25541	5.5003	1.02256	1.52018	6.16492	6.13343	1.51364	2.00257
1983	ENSG00000103264	FBXO31	protein_coding	-0.113364	3.0395	0.448392	0.515056	0.578161	-0.113297	3.0395	0.471241	0.504722	0.568967	0.254252	3.0395	2.30694	0.153223	0.255283	0.254185	3.0395	2.31833	0.152292	0.276977	6910	1.1546	1.1134	1.18176	0.957305	1.49997	1.09741	1.38525	1.13499
1984	ENSG00000103266	STUB1	protein_coding	-1.65742	5.29058	91.6936	3.51396e-07	2.99324e-06	-1.55045	5.29058	81.1999	6.94358e-07	4.81518e-06	0.0950468	5.29058	0.29549	0.59611	0.703482	-0.011931	5.29058	0.0052421	0.943406	0.967542	2318	24.7763	26.4861	6.87215	9.72807	23.9512	24.5934	7.29642	10.1228
1985	ENSG00000103274	NUBP1	protein_coding	-0.503981	2.89939	8.57681	0.0119629	0.0212926	-0.378477	2.89939	3.87494	0.0711667	0.10341	-0.774233	2.89939	17.4889	0.00112199	0.0052874	-0.899737	2.89939	25.2615	0.000246903	0.00191122	1955	5.66748	5.87473	4.00241	4.31282	2.9556	2.98667	1.85858	2.8793
1986	ENSG00000103275	UBE2I	protein_coding	-1.31926	5.27698	132.266	4.27458e-08	5.9084e-07	-1.34027	5.27698	131.29	4.46372e-08	5.65138e-07	-0.52303	5.27698	19.8417	0.00068182	0.00357311	-0.502021	5.27698	20.0765	0.000650124	0.00404796	12097	5.23349	5.55706	2.05559	2.36028	3.75153	3.54288	1.43798	1.58799
1987	ENSG00000103319	EEF2K	protein_coding	1.97056	4.96618	150.855	1.97361e-08	3.39209e-07	2.03362	4.96618	156.368	1.59614e-08	2.64353e-07	-0.0674158	4.96618	0.203593	0.659422	0.755847	-0.130472	4.96618	0.607074	0.450126	0.601465	8030	1.8282	1.45896	7.30401	5.72452	1.64286	1.22942	6.75092	5.50105
1988	ENSG00000103326	CAPN15	protein_coding	-1.52085	4.33561	82.4275	6.38715e-07	4.75922e-06	-1.45212	4.33561	77.5542	8.95863e-07	5.89552e-06	0.207488	4.33561	1.44805	0.250731	0.371789	0.138763	4.33561	0.780939	0.393229	0.548079	7992	3.88866	3.27265	1.11784	1.42066	4.20833	3.3385	1.16206	1.7082
1989	ENSG00000103335	PIEZO1	protein_coding	-1.25906	6.17118	105.272	1.60239e-07	1.63083e-06	-1.01301	6.17118	67.7955	1.87194e-06	1.06561e-05	-0.260705	6.17118	4.49408	0.0542518	0.113643	-0.506749	6.17118	17.6692	0.00107839	0.00595049	11292	11.6342	9.22462	4.25908	4.59018	8.21434	5.87869	3.51216	3.76176
1990	ENSG00000103342	GSPT1	protein_coding	0.696604	6.5192	39.0399	3.26687e-05	0.000122881	0.70457	6.5192	39.2373	3.18701e-05	0.000115853	-0.438648	6.5192	15.6321	0.0017133	0.00742318	-0.446613	6.5192	15.7693	0.00165887	0.00832382	8054	10.6049	9.55213	17.3376	15.8769	7.77225	6.39871	13.0132	11.1184
1991	ENSG00000103343	ZNF174	protein_coding	0.226243	2.61696	1.19478	0.29461	0.357198	0.357653	2.61696	3.77077	0.0746029	0.107702	0.919351	2.61696	23.3669	0.000345751	0.00211663	0.78794	2.61696	15.4382	0.00179383	0.00885368	2890	1.55981	1.25824	1.35693	1.9678	2.6516	1.97513	3.38038	2.83329
1992	ENSG00000103353	UBFD1	protein_coding	0.634027	6.3529	35.9089	4.90343e-05	0.000173691	0.708739	6.3529	44.6495	1.67464e-05	6.64641e-05	0.0424284	6.3529	0.163909	0.6923	0.783068	-0.0322837	6.3529	0.0922755	0.766209	0.853686	8260	7.78801	7.72664	12.9028	11.6203	7.87	6.67728	13.0043	11.8656
1993	ENSG00000103356	EARS2	protein_coding	0.929736	4.93253	67.5523	1.9088e-06	1.13829e-05	0.482976	4.93253	17.4515	0.00113126	0.00262834	-0.770882	4.93253	47.0913	1.27808e-05	0.000175355	-0.324122	4.93253	7.7894	0.0155434	0.0481008	6990	3.72308	3.56942	7.46008	6.67511	3.17865	2.41977	3.99337	4.16998
1994	ENSG00000103363	ELOB	protein_coding	-2.19958	5.12082	132.188	4.28938e-08	5.92152e-07	-2.3931	5.12082	152.977	1.81721e-08	2.89986e-07	-0.246127	5.12082	1.54803	0.235836	0.355275	-0.0526089	5.12082	0.0884316	0.770975	0.857198	5714	9.98649	10.7105	1.83972	2.76456	9.33143	9.71735	1.5448	2.26006
1995	ENSG00000103365	GGA2	protein_coding	1.34526	6.11856	189.011	5.15788e-09	1.25209e-07	1.42994	6.11856	212.999	2.51426e-09	7.02009e-08	0.190032	6.11856	4.01595	0.0668134	0.133829	0.105348	6.11856	1.15141	0.303163	0.455551	8231	4.78238	4.26895	11.6552	11.7164	5.12173	4.20305	13.1487	13.1053
1996	ENSG00000103381	CPPED1	protein_coding	0.67674	3.96464	21.9252	0.000452404	0.00119511	0.613249	3.96464	16.783	0.00131343	0.00300034	-0.415636	3.96464	8.48858	0.0123119	0.0351776	-0.352145	3.96464	5.41675	0.0371136	0.0954649	6354	2.21485	2.09753	3.92022	3.09208	1.74989	1.48851	2.82045	2.37094
1997	ENSG00000103404	USP31	protein_coding	0.00267598	5.54147	0.000591788	0.980969	0.984632	0.238517	5.54147	4.79181	0.0478517	0.0727841	0.514456	5.54147	22.1322	0.000434961	0.00251387	0.278614	5.54147	6.43377	0.0251358	0.0702523	12199	3.49884	3.12292	3.17311	3.57394	4.34165	3.36313	4.88569	4.60178
1998	ENSG00000103415	HMOX2	protein_coding	-0.328286	5.38959	9.26811	0.00959444	0.0175531	-0.295424	5.38959	8.18695	0.0135987	0.0239159	1.25222	5.38959	136.789	3.5107e-08	2.87942e-06	1.21936	5.38959	132.209	4.28541e-08	5.38436e-06	3377	8.29726	8.29068	6.5424	6.92885	19.5102	17.4492	14.651	16.9209
1999	ENSG00000103423	DNAJA3	protein_coding	-0.754955	6.40124	57.9071	4.36042e-06	2.24865e-05	-0.617472	6.40124	38.5471	3.47659e-05	0.000124693	-0.168933	6.40124	2.88637	0.113608	0.202434	-0.306416	6.40124	9.66994	0.00847075	0.0298241	7071	16.5362	16.2947	9.74248	10.0836	13.6924	11.7528	8.09108	9.27796
2000	ENSG00000103426	CORO7-PAM16	protein_coding	-0.932576	3.78251	56.9355	4.76868e-06	2.41893e-05	-0.723248	3.78251	33.1595	7.16625e-05	0.000233457	-0.11554	3.78251	0.814695	0.383488	0.51002	-0.324868	3.78251	7.24339	0.0187726	0.0556913	3815	5.2524	5.09108	2.67161	2.85708	4.12224	3.78212	2.29079	2.72248
2001	ENSG00000103429	BFAR	protein_coding	-0.236438	5.35048	5.78006	0.0321876	0.0507544	-0.130525	5.35048	1.83288	0.199323	0.254927	0.665923	5.35048	46.3242	1.38962e-05	0.000187204	0.56001	5.35048	33.0683	7.25987e-05	0.000764686	4285	8.41194	8.0017	6.97286	7.21629	12.5558	10.6226	11.0197	11.1406
2002	ENSG00000103479	RBL2	protein_coding	0.0738877	5.72097	0.45225	0.513284	0.576638	0.412605	5.72097	14.09	0.00249289	0.00529001	0.272693	5.72097	6.2147	0.0272742	0.0665589	-0.0660242	5.72097	0.358149	0.560028	0.699221	8110	6.47446	5.77013	6.88481	6.2183	6.41188	4.81954	7.69218	7.89767
2003	ENSG00000103485	QPRT	protein_coding	-1.09603	5.79774	100.852	2.0475e-07	1.97227e-06	-1.08404	5.79774	97.34	2.50519e-07	2.12019e-06	-0.257449	5.79774	5.47721	0.0362349	0.0831823	-0.26944	5.79774	6.31987	0.026222	0.0726566	3680	22.1664	23.0096	9.94491	11.622	18.6322	17.2448	8.62136	9.14516
2004	ENSG00000103490	PYCARD	protein_coding	-1.65808	3.97414	77.2531	9.15358e-07	6.31439e-06	-1.71451	3.97414	94.7591	2.91785e-07	2.39427e-06	0.771997	3.97414	15.8447	0.0016298	0.00713344	0.828427	3.97414	24.0717	0.000304395	0.00224191	1660	10.085	10.8998	2.76068	4.0444	17.5483	18.0431	4.81584	6.55943
2005	ENSG00000103495	MAZ	protein_coding	-1.1019	7.78021	75.1085	1.06913e-06	7.12615e-06	-0.914004	7.78021	51.9689	7.69316e-06	3.44978e-05	-0.0238626	7.78021	0.0357688	0.852974	0.90125	-0.211757	7.78021	2.84997	0.115692	0.225629	3512	86.5615	93.7436	38.2963	47.4861	77.1776	71.8848	37.5613	45.5388
2006	ENSG00000103496	STX4	protein_coding	-0.749934	4.31402	36.6105	4.46669e-05	0.000160722	-0.624475	4.31402	23.5932	0.00033179	0.000891258	-0.515828	4.31402	16.1708	0.00151073	0.00670169	-0.641286	4.31402	26.7203	0.000192763	0.00159331	4055	7.52508	7.35014	3.99152	5.02531	4.80793	4.32711	2.96041	3.25053
2007	ENSG00000103502	CDIPT	protein_coding	-0.972819	5.46192	62.9764	2.78723e-06	1.55099e-05	-0.867478	5.46192	50.6198	8.81734e-06	3.8714e-05	0.162128	5.46192	1.73367	0.211143	0.32658	0.0567867	5.46192	0.224199	0.643871	0.764212	3003	18.7564	19.0757	8.94106	10.7244	20.1267	17.5896	9.69661	11.9545
2008	ENSG00000103507	BCKDK	protein_coding	-0.605299	5.51763	20.7016	0.000573754	0.00147159	-0.273777	5.51763	4.30441	0.058864	0.0873311	0.372927	5.51763	7.85161	0.0152186	0.041749	0.0414061	5.51763	0.098979	0.758153	0.848396	3873	12.9582	13.8941	7.8633	10.1609	13.7238	12.7434	10.4719	12.5
2009	ENSG00000103510	KAT8	protein_coding	2.24111	6.27247	349.675	1.22138e-10	7.80738e-09	2.34724	6.27247	374.571	7.99197e-11	6.34532e-09	-0.127469	6.27247	1.28228	0.278343	0.401316	-0.233605	6.27247	3.78771	0.0740303	0.162218	5726	5.08663	4.87719	21.4028	26.5459	4.48384	3.64689	20.4355	22.7815
2010	ENSG00000103512	NOMO1	protein_coding	0.245348	6.59893	5.10428	0.0420781	0.0644504	0.232591	6.59893	4.55128	0.0529466	0.0795334	-0.211756	6.59893	3.80878	0.0733262	0.143696	-0.198999	6.59893	3.32761	0.0916643	0.190379	5776	18.7228	14.4973	20.2131	19.7251	14.333	13.2215	17.2463	16.7157
2011	ENSG00000103528	SYT17	protein_coding	0.094546	3.03826	0.32005	0.581407	0.64005	-0.236124	3.03826	2.22017	0.16056	0.210791	0.312611	3.03826	3.71434	0.0765478	0.148677	0.643281	3.03826	15.5029	0.00176648	0.00873219	7545	0.876313	0.892889	0.92117	1.00497	1.25992	1.37491	1.0247	1.31831
2012	ENSG00000103534	TMC5	protein_coding	0.320594	3.13616	4.11736	0.0638802	0.0934432	0.687211	3.13616	19.0224	0.000807329	0.00194837	0.310038	3.13616	4.15426	0.0628511	0.127721	-0.0565782	3.13616	0.119827	0.734874	0.830343	6206	1.25062	1.14549	1.32613	1.71178	1.05593	1.1411	1.7825	1.92404
2013	ENSG00000103540	CCP110	protein_coding	0.570481	5.57904	29.2528	0.000128201	0.000398501	0.772278	5.57904	53.5701	6.56775e-06	3.02415e-05	0.260016	5.57904	6.25189	0.0268965	0.0658007	0.0582183	5.57904	0.299698	0.593535	0.725584	11313	3.37982	3.03705	4.92612	4.76144	3.58572	2.82098	5.91142	5.51176
2014	ENSG00000103544	VPS35L	protein_coding	0.63567	5.03852	35.0512	5.50624e-05	0.000191878	0.908252	5.03852	68.4801	1.77252e-06	1.01915e-05	-0.205035	5.03852	3.73621	0.0757866	0.147442	-0.477616	5.03852	18.7151	0.000861172	0.00500255	9767	3.02428	2.83753	4.44147	4.82573	2.28989	1.75409	3.85413	4.06298
2015	ENSG00000103549	RNF40	protein_coding	-0.831302	6.70779	74.5329	1.11537e-06	7.37488e-06	-0.720549	6.70779	55.648	5.37967e-06	2.56607e-05	-0.266453	6.70779	7.63246	0.0163997	0.0444169	-0.377207	6.70779	15.5662	0.00174016	0.00862503	6286	24.757	23.0676	13.5446	13.8182	19.6637	15.6726	11.2698	11.1335
2016	ENSG00000103550	KNOP1	protein_coding	2.65713	5.81357	354.412	1.12422e-10	7.35489e-09	2.34159	5.81357	284.058	4.37334e-10	1.99542e-08	0.0682796	5.81357	0.282633	0.604129	0.710386	0.383824	5.81357	7.35267	0.0180676	0.0540454	7758	2.1579	1.69509	12.429	12.1508	2.7803	2.02847	13.843	11.5244
2017	ENSG00000103591	AAGAB	protein_coding	0.37833	6.76772	16.7629	0.00131941	0.00305434	0.53566	6.76772	33.3563	6.9688e-05	0.000227772	-0.0110175	6.76772	0.0143282	0.906588	0.938698	-0.168348	6.76772	3.29208	0.0932273	0.1927	4138	24.441	22.8734	31.1162	31.4794	21.363	18.9135	31.0105	30.1545
2018	ENSG00000103642	LACTB	protein_coding	-0.0113603	3.53569	0.00677247	0.935691	0.94767	-0.58408	3.53569	19.5373	0.000725606	0.00177144	0.225035	3.53569	2.73201	0.122777	0.214692	0.797755	3.53569	35.3812	5.26473e-05	0.000604785	3939	2.43844	2.41197	2.66332	2.24581	4.52416	3.56343	2.83063	2.81614
2019	ENSG00000103647	CORO2B	protein_coding	-0.37632	1.79052	2.93998	0.110622	0.151348	-0.545583	1.79052	7.52389	0.0170249	0.0291667	0.440919	1.79052	4.15443	0.0628469	0.127721	0.610182	1.79052	9.14243	0.00998127	0.0339802	3975	0.866676	0.758795	0.707533	0.571308	1.45364	0.914962	0.825886	0.87104
2020	ENSG00000103653	CSK	protein_coding	-0.485042	5.43924	21.7144	0.000471009	0.00123883	-0.270344	5.43924	6.73193	0.0225343	0.0373768	0.0612947	5.43924	0.344346	0.567587	0.679454	-0.153403	5.43924	2.19188	0.163047	0.291297	4546	11.2975	11.5371	7.80646	8.83474	10.4989	9.18308	8.36729	8.72924
2021	ENSG00000103657	HERC1	protein_coding	1.49888	5.52483	118.131	8.25098e-08	9.77023e-07	1.4967	5.52483	115.081	9.59888e-08	1.01336e-06	-0.246466	5.52483	3.44178	0.086852	0.163687	-0.244283	5.52483	3.01908	0.10639	0.212714	17059	1.80019	1.29745	4.69094	4.16002	1.44365	1.05669	3.60683	3.74358
2022	ENSG00000103671	TRIP4	protein_coding	0.730261	4.49042	38.0969	3.68191e-05	0.000136196	0.731147	4.49042	37.3432	4.05788e-05	0.000142607	-0.103916	4.49042	0.805613	0.386072	0.512319	-0.104802	4.49042	0.7432	0.404577	0.558867	3103	5.77257	5.57408	9.58085	9.57696	5.32458	4.77642	9.49711	8.07802
2023	ENSG00000103707	MTFMT	protein_coding	-0.268039	4.3962	4.64653	0.0508552	0.0763119	-0.422153	4.3962	11.5807	0.00484215	0.00955285	0.00928271	4.3962	0.00551899	0.941934	0.962161	0.163397	4.3962	1.75614	0.208387	0.347842	3432	6.59694	6.44391	4.89631	6.13891	7.35886	6.61813	5.18346	5.74824
2024	ENSG00000103742	IGDCC4	protein_coding	-0.720664	3.04898	21.67	0.000475052	0.00124828	-0.817029	3.04898	28.8271	0.000137053	0.000410569	0.105362	3.04898	0.436166	0.520745	0.638839	0.201727	3.04898	1.87369	0.19471	0.33189	7619	1.40301	1.17489	0.763854	0.826755	1.65452	1.18414	0.773147	0.905731
2025	ENSG00000103769	RAB11A	protein_coding	0.124213	7.5373	1.69372	0.216159	0.272615	0.108399	7.5373	1.28372	0.278087	0.341114	-0.264732	7.5373	7.68194	0.0161239	0.0437921	-0.248918	7.5373	6.76603	0.0222575	0.0638065	5680	36.2003	32.4347	36.9719	39.1227	29.8772	25.4013	29.4745	32.917
2026	ENSG00000103811	CTSH	protein_coding	-0.409725	5.06979	15.5729	0.00173743	0.00389865	-0.258595	5.06979	6.26995	0.0267154	0.0434207	0.22339	5.06979	4.6161	0.0515124	0.109073	0.0722604	5.06979	0.492175	0.495578	0.643156	13757	2.78253	2.55546	2.04166	2.0482	2.70512	2.64628	2.34445	2.35731
2027	ENSG00000103852	TTC23	protein_coding	0.0205061	4.12294	0.0303497	0.864437	0.888084	-0.0819774	4.12294	0.48329	0.499423	0.563848	-0.0324945	4.12294	0.0765222	0.786505	0.853702	0.069989	4.12294	0.350854	0.563998	0.702486	6148	2.90646	2.71823	3.0455	2.7621	2.84411	2.79018	2.73673	2.85387
2028	ENSG00000103855	CD276	protein_coding	-1.13274	6.47521	134.841	3.81853e-08	5.44968e-07	-1.24188	6.47521	167.125	1.07548e-08	1.96019e-07	0.904996	6.47521	86.4481	4.89435e-07	1.66956e-05	1.01414	6.47521	112.717	1.082e-07	9.35537e-06	5482	15.6595	14.5347	6.84709	7.17501	29.9019	28.2874	12.5789	13.2675
2029	ENSG00000103876	FAH	protein_coding	-0.356005	4.19665	10.5091	0.00658352	0.01258	-0.315533	4.19665	7.77415	0.0156243	0.027033	-0.400303	4.19665	12.7197	0.00355036	0.0131771	-0.440774	4.19665	15.8259	0.00163698	0.00824926	10161	2.48435	2.19046	1.849	1.86556	1.69406	1.59381	1.3518	1.42082
2030	ENSG00000103932	RPAP1	protein_coding	0.256382	5.19693	4.92939	0.0452005	0.0687093	0.447464	5.19693	14.1495	0.002456	0.00522315	-0.583749	5.19693	25.2195	0.000248699	0.0016352	-0.774831	5.19693	42.5985	2.12087e-05	0.000316063	7046	6.2239	5.50238	7.62479	6.61085	3.73895	2.83991	4.7547	4.60701
2031	ENSG00000103942	HOMER2	protein_coding	0.0260687	5.84204	0.0560509	0.816615	0.849159	-0.318899	5.84204	8.38903	0.0127202	0.0225307	-0.0824986	5.84204	0.561269	0.467361	0.589159	0.262469	5.84204	5.68611	0.0333831	0.0879687	14685	3.61549	3.88881	3.89374	3.90476	4.29265	4.3081	3.68107	3.57257
2032	ENSG00000103966	EHD4	protein_coding	-0.372006	6.08026	8.75309	0.0112995	0.020257	-0.526086	6.08026	17.8851	0.00102877	0.00241562	0.507642	6.08026	16.3341	0.00145491	0.00649412	0.661722	6.08026	28.1088	0.000153634	0.00134094	7864	8.43669	7.1492	6.59029	5.64449	13.63	10.0381	9.01121	8.11678
2033	ENSG00000103978	TMEM87A	protein_coding	1.03431	6.69575	85.0204	5.37273e-07	4.16069e-06	1.3201	6.69575	137.712	3.37501e-08	4.59946e-07	0.48081	6.69575	19.0555	0.000801751	0.00408286	0.195021	6.69575	3.02375	0.106146	0.21234	5544	11.8107	9.59126	23.2018	21.27	11.8993	11.4153	31.743	29.3604
2034	ENSG00000103994	ZNF106	protein_coding	0.978325	7.87787	68.0015	1.84136e-06	1.10487e-05	1.02908	7.87787	74.8702	1.08801e-06	6.89163e-06	-0.110504	7.87787	0.888226	0.363492	0.489682	-0.161258	7.87787	1.86238	0.195974	0.333231	12226	15.1753	12.1225	27.4781	27.1021	13.716	9.73072	24.5085	25.2849
2035	ENSG00000104064	GABPB1	protein_coding	0.299767	4.5618	6.74433	0.0224332	0.0369345	0.546896	4.5618	21.9405	0.00045109	0.00116815	0.019348	4.5618	0.0286697	0.868203	0.911771	-0.22778	4.5618	3.74442	0.0755031	0.164605	5680	3.98222	3.74073	4.73087	4.94338	3.65365	2.68614	4.9028	4.7558
2036	ENSG00000104067	TJP1	protein_coding	0.832709	8.11427	21.917	0.000453108	0.00119683	0.987748	8.11427	30.6591	0.000103337	0.0003205	0.132619	8.11427	0.566038	0.465515	0.587449	-0.0224208	8.11427	0.0159997	0.901319	0.941547	11315	19.3511	15.228	36.5971	25.8272	19.3385	13.3812	37.5983	29.7794
2037	ENSG00000104093	DMXL2	protein_coding	1.34793	4.91847	67.2748	1.95191e-06	1.15658e-05	1.18974	4.91847	51.3874	8.15609e-06	3.62387e-05	-0.279213	4.91847	3.11151	0.101693	0.18582	-0.121031	4.91847	0.512162	0.487117	0.635651	13807	1.59738	1.10772	3.65474	3.29643	1.44997	0.931345	2.95335	2.69105
2038	ENSG00000104131	EIF3J	protein_coding	0.0880071	6.76219	0.910882	0.357643	0.42186	0.199327	6.76219	4.63426	0.0511189	0.0771226	-0.168989	6.76219	3.35677	0.0904048	0.16907	-0.280308	6.76219	9.15982	0.00992644	0.0338296	3127	37.594	35.3227	38.5505	40.35	30.2859	27.134	33.4961	35.621
2039	ENSG00000104133	SPG11	protein_coding	0.264455	5.86487	4.43034	0.0557519	0.0828271	0.290617	5.86487	5.34676	0.0381623	0.0596442	0.0524114	5.86487	0.175803	0.68199	0.77416	0.0262494	5.86487	0.0432817	0.838485	0.902875	16081	3.6132	2.93865	4.03983	3.94765	3.79497	2.61634	3.84527	4.31297
2040	ENSG00000104140	RHOV	protein_coding	-0.744587	3.16744	30.0709	0.000112993	0.000357757	-0.72478	3.16744	21.0234	0.000538535	0.00136607	-1.23822	3.16744	66.5538	2.06936e-06	4.69161e-05	-1.25803	3.16744	78.5231	8.36421e-07	3.53404e-05	1650	9.81744	9.4733	5.72467	6.01954	4.17467	3.57839	2.10916	2.77401
2041	ENSG00000104142	VPS18	protein_coding	0.346558	4.44055	5.19593	0.0405444	0.0623409	0.0360622	4.44055	0.0629065	0.80596	0.841217	0.784082	4.44055	28.4669	0.000145091	0.00107967	1.09458	4.44055	53.2137	6.80079e-06	0.000141265	4029	3.70292	2.91217	4.39843	4.12168	8.22816	5.31823	7.23277	7.20342
2042	ENSG00000104147	OIP5	protein_coding	1.26132	4.54808	121.497	7.01095e-08	8.63651e-07	1.8563	4.54808	231.694	1.51184e-09	4.8045e-08	-0.34091	4.54808	9.52824	0.00884852	0.0270524	-0.935881	4.54808	56.9703	4.75336e-06	0.000111272	1201	12.9459	13.9296	31.8753	33.8356	7.16533	6.35027	24.282	26.8061
2043	ENSG00000104154	SLC30A4	protein_coding	2.37924	5.63874	415.92	4.18299e-11	3.79343e-09	2.04156	5.63874	309.481	2.58724e-10	1.41168e-08	-0.244283	5.63874	5.11445	0.0419045	0.0932517	0.093399	5.63874	0.626823	0.443018	0.594877	8026	2.26151	2.03142	10.8208	11.8557	2.47348	1.91728	8.70373	10.1517
2044	ENSG00000104164	BLOC1S6	protein_coding	0.672663	5.78624	40.2904	2.79729e-05	0.000107687	0.923989	5.78624	73.6148	1.19401e-06	7.46136e-06	-0.238534	5.78624	5.15912	0.0411523	0.0919765	-0.48986	5.78624	20.635	0.000581372	0.00372102	6773	6.88467	7.16551	12.0133	10.8188	5.16364	4.4383	9.68624	9.37787
2045	ENSG00000104177	MYEF2	protein_coding	-0.0403412	4.04477	0.111243	0.74416	0.786575	0.122209	4.04477	0.995625	0.336951	0.402325	-0.0317757	4.04477	0.0689462	0.797076	0.861321	-0.194326	4.04477	2.51968	0.136937	0.256307	13901	1.27452	1.23788	1.29477	1.19461	1.0846	1.01601	1.26713	1.13456
2046	ENSG00000104205	SGK3	protein_coding	0.489994	5.20283	19.1404	0.00078769	0.00193958	0.433846	5.20283	14.2481	0.00239633	0.00511039	-0.647986	5.20283	33.2608	7.06386e-05	0.0006251	-0.591837	5.20283	26.5598	0.000197993	0.00162749	5691	6.9359	6.21162	8.82183	9.95436	4.64022	3.72295	6.23717	5.57149
2047	ENSG00000104213	PDGFRL	protein_coding	0.146728	2.03051	0.503436	0.49078	0.555242	-0.00755049	2.03051	0.00150166	0.96969	0.976139	0.298612	2.03051	2.28473	0.15506	0.257845	0.452891	2.03051	4.93227	0.0451474	0.110973	2420	1.6566	1.18048	1.65573	1.50956	1.78188	1.88126	2.12626	1.72917
2048	ENSG00000104219	ZDHHC2	protein_coding	0.93434	7.3502	78.8656	8.16433e-07	5.77117e-06	1.11921	7.3502	112.372	1.10132e-07	1.12394e-06	0.218936	7.3502	4.44292	0.055452	0.115723	0.0340679	7.3502	0.105317	0.750808	0.842374	6282	16.759	17.1314	33.2116	32.8025	16.5524	16.5675	38.9602	36.678
2049	ENSG00000104221	BRF2	protein_coding	-0.0136857	2.22118	0.00630605	0.93794	0.949474	0.198439	2.22118	1.3828	0.261137	0.322718	0.283453	2.22118	2.85847	0.115201	0.204392	0.0713286	2.22118	0.169172	0.687686	0.797214	2717	1.54736	1.69049	1.45904	1.81693	1.74898	1.52316	1.90996	2.014
2050	ENSG00000104228	TRIM35	protein_coding	-0.38178	3.34514	6.48232	0.024689	0.0401683	-0.21858	3.34514	2.1949	0.162779	0.213226	0.26177	3.34514	3.03303	0.105665	0.191477	0.0985699	3.34514	0.448768	0.514882	0.659578	4223	2.75725	2.40499	2.25693	1.77682	2.94039	2.34806	2.4794	2.28471
2051	ENSG00000104231	ZFAND1	protein_coding	0.420845	6.02888	16.3577	0.00144707	0.00331137	0.510047	6.02888	23.7849	0.000320482	0.00086598	-0.0673117	6.02888	0.423251	0.526881	0.643995	-0.156513	6.02888	2.22911	0.159784	0.287099	4214	13.5412	14.0353	18.1293	19.5207	11.9324	11.7122	17.4352	17.949
2052	ENSG00000104267	CA2	protein_coding	0.401322	1.75383	3.39466	0.0888006	0.124699	0.407892	1.75383	2.86686	0.11472	0.157136	-0.461251	1.75383	4.50179	0.0540742	0.113375	-0.467821	1.75383	3.76052	0.074952	0.163755	2007	1.8462	1.53816	2.57031	1.95794	1.49114	0.856217	1.73399	1.52958
2053	ENSG00000104290	FZD3	protein_coding	1.27369	4.78404	115.631	9.33793e-08	1.06776e-06	1.20791	4.78404	109.996	1.2455e-07	1.23934e-06	0.569697	4.78404	25.875	0.000222225	0.00149731	0.635474	4.78404	27.9524	0.000157548	0.00136335	13786	1.05544	0.833098	2.34834	2.27163	1.55093	1.24747	3.35841	3.39214
2054	ENSG00000104299	INTS9	protein_coding	0.714568	3.16683	24.7875	0.000268154	0.00075524	0.765496	3.16683	27.2453	0.00017675	0.000513294	-0.0901704	3.16683	0.428038	0.524591	0.642005	-0.141098	3.16683	0.858135	0.371481	0.526447	4905	1.50274	1.39514	2.30404	2.52409	1.44702	1.07484	2.03191	2.42477
2055	ENSG00000104312	RIPK2	protein_coding	0.0839418	6.17032	0.569849	0.464049	0.529538	-0.105524	6.17032	0.950312	0.347791	0.413652	1.17951	6.17032	113.253	1.05285e-07	6.02917e-06	1.36898	6.17032	150.961	1.9654e-08	3.43341e-06	3059	13.1376	13.7281	13.7139	15.3369	37.6756	29.0914	32.8868	31.8654
2056	ENSG00000104320	NBN	protein_coding	0.569482	6.99168	25.7978	0.000225166	0.000649584	0.699468	6.99168	38.8773	3.3344e-05	0.000120173	0.234646	6.99168	4.44297	0.0554508	0.115723	0.104659	6.99168	0.869509	0.368431	0.523599	19417	5.4388	4.52696	7.67808	7.33914	5.87941	4.40123	9.03063	8.36528
2057	ENSG00000104325	DECR1	protein_coding	0.0204233	4.88967	0.0322931	0.860213	0.884558	-0.00467742	4.88967	0.00165831	0.968149	0.975054	-0.209451	4.88967	3.37941	0.0894416	0.16762	-0.18435	4.88967	2.58651	0.132271	0.249311	5048	6.40144	6.12891	6.01187	6.93133	5.70425	4.86228	5.05648	5.96082
2058	ENSG00000104331	BPNT2	protein_coding	0.491877	7.21047	20.0733	0.000650542	0.00164081	0.776301	7.21047	50.0178	9.37961e-06	4.07497e-05	0.588001	7.21047	28.9375	0.000134689	0.00101995	0.303577	7.21047	7.63775	0.01637	0.0501783	7619	14.2508	12.9554	21.0933	17.8071	17.1882	14.9307	29.9864	27.5937
2059	ENSG00000104332	SFRP1	protein_coding	-0.206781	6.40097	3.55432	0.0824053	0.116869	-0.494423	6.40097	20.1667	0.000638401	0.00158386	-0.219866	6.40097	3.99258	0.0675122	0.134849	0.0677764	6.40097	0.382936	0.546945	0.687812	4733	20.2411	19.0396	18.7911	15.8449	21.2925	18.1388	15.1853	14.1132
2060	ENSG00000104341	LAPTM4B	protein_coding	-0.0702226	8.0861	0.561958	0.467093	0.532404	0.154331	8.0861	2.71812	0.123646	0.167685	0.336515	8.0861	12.8996	0.0033853	0.012692	0.111962	8.0861	1.42852	0.253786	0.401996	3197	82.0709	79.3663	75.8407	80.792	86.2035	80.4883	96.6457	98.0845
2061	ENSG00000104343	UBE2W	protein_coding	1.02642	6.33178	68.0399	1.83572e-06	1.10326e-05	1.13608	6.33178	82.282	6.45026e-07	4.54083e-06	-0.0582081	6.33178	0.226752	0.642007	0.741382	-0.167871	6.33178	1.80031	0.203107	0.341919	9091	6.00485	6.09659	13.666	11.4442	5.60479	4.73114	12.8594	10.8898
2062	ENSG00000104356	POP1	protein_coding	1.19569	4.61961	61.3437	3.2084e-06	1.74406e-05	1.39616	4.61961	85.7704	5.11501e-07	3.76728e-06	0.504475	4.61961	12.1557	0.00413188	0.0148435	0.304003	4.61961	3.77113	0.0745905	0.163173	4857	2.82158	2.43031	6.81916	5.37855	3.57852	2.63407	9.2437	7.79856
2063	ENSG00000104361	NIPAL2	protein_coding	0.280915	5.17477	3.23241	0.0959266	0.13351	0.664973	5.17477	17.9352	0.00101765	0.00239328	0.227783	5.17477	2.17002	0.165003	0.270188	-0.156276	5.17477	0.976126	0.341555	0.496076	5606	5.53599	5.87282	6.46355	7.682	4.92352	4.86832	6.63273	9.66928
2064	ENSG00000104365	IKBKB	protein_coding	-0.314817	3.3969	5.78026	0.0321852	0.0507542	-0.170602	3.3969	1.64558	0.222415	0.28003	-0.0514757	3.3969	0.150284	0.704665	0.793197	-0.19569	3.3969	2.22745	0.159928	0.287311	11048	1.09909	1.11814	0.953428	0.866837	1.03863	0.822537	0.876325	0.854836
2065	ENSG00000104369	JPH1	protein_coding	0.382852	5.21219	12.215	0.00406571	0.00821502	0.660776	5.21219	37.2327	4.11666e-05	0.000144241	0.592386	5.21219	30.2188	0.000110467	0.000879203	0.314462	5.21219	8.17544	0.0136509	0.0432643	4590	6.09036	5.70213	8.22419	7.42077	7.92518	6.15016	11.4524	11.772
2066	ENSG00000104375	STK3	protein_coding	0.846665	5.425	58.7428	4.04136e-06	2.10553e-05	0.965299	5.425	75.0944	1.07024e-06	6.79646e-06	-0.0317066	5.425	0.0855506	0.774622	0.844667	-0.150341	5.425	1.79512	0.203717	0.342733	12604	2.64299	2.3858	4.74307	4.44919	2.33278	2.00273	4.73566	4.12132
2067	ENSG00000104388	RAB2A	protein_coding	1.00478	7.20176	107.377	1.43046e-07	1.49261e-06	1.34635	7.20176	189.448	5.08689e-09	1.16036e-07	0.175547	7.20176	3.37628	0.0895741	0.167784	-0.166022	7.20176	2.93508	0.110891	0.218945	5592	17.5663	16.7961	36.4018	33.7815	15.7596	13.5747	39.7469	38.309
2068	ENSG00000104408	EIF3E	protein_coding	-0.33701	7.40226	10.1217	0.00738628	0.0139373	-0.365567	7.40226	11.7735	0.00458923	0.00911838	-0.608169	7.40226	32.5677	7.8e-05	0.000675506	-0.579611	7.40226	29.7047	0.000119523	0.00111009	37761	6.02309	6.06166	4.73777	5.01471	3.87848	3.83991	2.91426	3.38885
2069	ENSG00000104412	EMC2	protein_coding	0.322344	4.08194	7.34338	0.0181263	0.03057	0.308063	4.08194	6.32053	0.0262155	0.0427203	-0.373189	4.08194	9.86344	0.00798491	0.0249199	-0.358908	4.08194	8.5564	0.0120426	0.0393049	6059	2.95273	2.68213	3.61122	3.55222	2.35012	1.86324	2.49845	2.94244
2070	ENSG00000104413	ESRP1	protein_coding	0.480268	7.43065	22.4001	0.000413527	0.00110561	0.771547	7.43065	57.5365	4.51115e-06	2.20603e-05	0.363128	7.43065	12.9222	0.00336515	0.0126364	0.0718488	7.43065	0.500705	0.491936	0.640026	4875	29.649	24.8197	39.8657	37.2999	30.1839	24.6094	49.2607	48.4812
2071	ENSG00000104419	NDRG1	protein_coding	0.463744	4.03194	9.93241	0.00781966	0.0146583	0.332551	4.03194	4.8869	0.0460003	0.0703373	-0.322115	4.03194	4.8705	0.0463134	0.100409	-0.190921	4.03194	1.5876	0.230266	0.374527	12002	1.36413	1.15769	2.03276	1.49714	1.15151	0.960605	1.40736	1.37555
2072	ENSG00000104427	ZC2HC1A	protein_coding	0.724463	3.67807	35.6629	5.06823e-05	0.000178424	0.686354	3.67807	31.233	9.48323e-05	0.000297596	-0.0810527	3.67807	0.476424	0.50243	0.621981	-0.0429439	3.67807	0.115399	0.739615	0.833969	4335	2.36079	2.22025	3.82227	3.87173	2.21704	2.03593	3.73471	3.43897
2073	ENSG00000104432	IL7	protein_coding	0.984071	2.50505	24.2057	0.000297208	0.000826426	0.729635	2.50505	15.9575	0.00158748	0.00355288	0.515798	2.50505	8.4606	0.0124253	0.0354062	0.770233	2.50505	14.0142	0.0025409	0.0116443	3392	0.970874	0.831757	1.90438	1.69404	1.46268	1.45144	2.93178	2.1594
2074	ENSG00000104442	ARMC1	protein_coding	1.04674	7.35388	88.3394	4.33453e-07	3.52273e-06	1.26201	7.35388	127.184	5.37298e-08	6.45481e-07	0.206587	7.35388	3.54849	0.0826288	0.157809	-0.00868312	7.35388	0.00611902	0.938865	0.964725	3419	31.0146	28.7615	68.1527	57.4349	30.5171	26.3534	74.6611	68.0527
2075	ENSG00000104447	TRPS1	protein_coding	0.718607	5.04704	19.3318	0.000757012	0.00187376	1.04479	5.04704	43.0135	2.02043e-05	7.80635e-05	0.958358	5.04704	36.6529	4.44175e-05	0.000442568	0.632172	5.04704	14.8253	0.00207878	0.00991778	11046	1.77673	1.49046	3.08146	2.37213	2.78695	2.06415	5.85394	4.57612
2076	ENSG00000104450	SPAG1	protein_coding	0.0258832	5.13043	0.0541363	0.819713	0.851745	0.10152	5.13043	0.818784	0.382333	0.448471	-0.1217	5.13043	1.19458	0.294648	0.418997	-0.197337	5.13043	3.0978	0.102374	0.206628	5056	7.47667	7.08988	7.84163	7.25623	6.53196	5.63506	7.31091	6.36439
2077	ENSG00000104472	CHRAC1	protein_coding	-0.639756	5.4467	19.3709	0.000750908	0.00186009	-0.744589	5.4467	25.7433	0.000227273	0.000640424	-0.297365	5.4467	4.09476	0.06452	0.130249	-0.192532	5.4467	1.78079	0.205419	0.344342	3305	15.8808	18.9248	10.2085	12.648	14.853	14.3464	8.14752	10.1543
2078	ENSG00000104497	SNX16	protein_coding	0.420141	4.02711	10.5516	0.00650185	0.0124432	0.621186	4.02711	21.687	0.000473491	0.00121906	-0.20273	4.02711	2.50738	0.137817	0.234671	-0.403774	4.02711	9.00752	0.0104164	0.0350985	4608	3.38827	3.28832	4.54932	4.5465	2.29476	2.52092	4.06509	3.72928
2079	ENSG00000104517	UBR5	protein_coding	1.26218	6.85757	123.057	6.5103e-08	8.1366e-07	1.22598	6.85757	113.756	1.02627e-07	1.0664e-06	-0.691426	6.85757	37.9647	3.74481e-05	0.000391119	-0.655219	6.85757	32.7871	7.55771e-05	0.000787138	13742	6.78359	5.55454	15.6231	14.4105	4.29003	3.22348	9.34108	8.97731
2080	ENSG00000104518	GSDMD	protein_coding	-0.559784	4.50309	16.2409	0.00148648	0.00339253	-0.448381	4.50309	10.9034	0.00586923	0.0113267	0.44905	4.50309	10.455	0.00668934	0.0216028	0.337647	4.50309	6.19406	0.0274866	0.0752483	5085	4.879	4.41885	3.05298	3.36669	6.52354	4.76258	3.75271	4.8584
2081	ENSG00000104522	GFUS	protein_coding	-0.62217	4.71231	24.6454	0.000274927	0.000771393	-0.79664	4.71231	38.1645	3.65019e-05	0.000130208	-0.600777	4.71231	21.7284	0.000469743	0.00267334	-0.426307	4.71231	11.6221	0.00478649	0.0192123	3608	10.2549	10.441	6.30678	7.41012	7.67324	7.07479	3.95276	4.9413
2082	ENSG00000104524	PYCR3	protein_coding	-1.32224	3.31895	44.2601	1.75034e-05	7.16746e-05	-0.931498	3.31895	22.7569	0.000386863	0.00102197	0.279505	3.31895	1.81295	0.201627	0.315258	-0.111238	3.31895	0.358032	0.560092	0.699234	3947	3.68093	3.56968	1.16647	1.79101	3.47498	2.95966	1.40359	2.10238
2083	ENSG00000104529	EEF1D	protein_coding	-1.28369	7.56495	133.978	3.9649e-08	5.60029e-07	-1.2643	7.56495	129.304	4.87922e-08	6.02383e-07	-0.359391	7.56495	10.6517	0.00631403	0.0206518	-0.37878	7.56495	12.066	0.00423427	0.0174551	9390	31.8994	32.9256	12.7175	14.4444	24.1237	23.5031	9.71244	11.14
2084	ENSG00000104549	SQLE	protein_coding	-0.129001	6.44282	1.26638	0.281205	0.343109	0.0820987	6.44282	0.519295	0.484159	0.549199	0.518061	6.44282	20.4769	0.000599935	0.00322117	0.306962	6.44282	7.19883	0.0190693	0.0564438	4305	20.1071	16.4466	17.9343	15.9983	24.2803	19.0255	24.8242	23.0218
2085	ENSG00000104611	SH2D4A	protein_coding	0.636593	5.53647	25.5272	0.00023584	0.000676093	0.630632	5.53647	24.7156	0.000271554	0.000748098	-0.151891	5.53647	1.48497	0.245088	0.365511	-0.14593	5.53647	1.30991	0.273464	0.424073	4072	10.2209	8.69872	16.3416	13.5194	9.27794	7.11456	13.8779	12.6024
2086	ENSG00000104613	INTS10	protein_coding	0.584007	6.53541	26.2978	0.000206884	0.000603474	0.833483	6.53541	52.3672	7.39368e-06	3.33898e-05	-0.265208	6.53541	5.4801	0.0361935	0.0831128	-0.514684	6.53541	19.9977	0.000660566	0.00409691	6618	12.434	12.8911	17.6317	21.0942	8.63591	8.31422	14.9229	16.8072
2087	ENSG00000104626	ERI1	protein_coding	1.12549	6.13869	78.6783	8.27261e-07	5.83108e-06	1.46329	6.13869	130.441	4.63622e-08	5.81718e-07	0.212202	6.13869	2.93376	0.110963	0.198744	-0.125601	6.13869	0.965034	0.344214	0.498935	6382	7.04478	6.37469	15.8107	13.9476	6.66467	5.14065	18.6337	15.3031
2088	ENSG00000104635	SLC39A14	protein_coding	0.854016	6.94799	47.5615	1.21485e-05	5.2713e-05	0.822484	6.94799	44.1809	1.76615e-05	6.95516e-05	0.0888144	6.94799	0.527229	0.480905	0.602049	0.120347	6.94799	0.945649	0.348935	0.503845	6908	13.9215	10.8931	23.042	22.4496	14.7371	11.1054	25.5133	22.104
2089	ENSG00000104643	MTMR9	protein_coding	0.548731	4.50845	22.1845	0.000430672	0.00114605	0.650578	4.50845	30.9402	9.90663e-05	0.000308971	0.0816626	4.50845	0.511379	0.487444	0.608253	-0.0201841	4.50845	0.0288454	0.867804	0.921503	8404	2.25012	2.11082	3.35733	3.13197	2.26504	1.85698	3.58483	3.18254
2090	ENSG00000104660	LEPROTL1	protein_coding	-0.184506	5.50306	3.07119	0.10371	0.142978	-0.171803	5.50306	2.65899	0.127432	0.172171	0.0266607	5.50306	0.0639874	0.804338	0.866355	0.0139573	5.50306	0.0176036	0.896521	0.939264	5411	9.07057	8.73994	7.39417	8.5719	8.82827	8.35168	7.92876	8.0853
2091	ENSG00000104671	DCTN6	protein_coding	-0.269391	4.30526	5.47845	0.0362172	0.0563791	-0.401453	4.30526	11.3685	0.00513965	0.0100694	-0.561229	4.30526	22.649	0.000394705	0.00233505	-0.429167	4.30526	13.6004	0.00282201	0.0126698	1961	13.2046	12.669	10.2877	11.5796	9.3759	8.99217	6.85913	7.73032
2092	ENSG00000104679	R3HCC1	protein_coding	-1.17449	4.01466	65.3245	2.2887e-06	1.31935e-05	-1.10143	4.01466	57.59	4.48908e-06	2.19717e-05	0.024245	4.01466	0.0260384	0.874338	0.915928	-0.0488197	4.01466	0.12356	0.730951	0.827461	2630	8.64163	8.65145	3.39689	4.42219	8.33673	7.6664	3.4646	4.34315
2093	ENSG00000104687	GSR	protein_coding	3.34057	9.0362	485.488	1.60222e-11	2.02449e-09	3.1249	9.0362	430.902	3.3595e-11	3.68825e-09	-0.432161	9.0362	9.7917	0.00816113	0.0253675	-0.21649	9.0362	2.36758	0.148345	0.271804	3602	29.9688	30.1383	261.44	359.576	26.0479	23.4772	203.505	249.787
2094	ENSG00000104689	TNFRSF10A	protein_coding	1.99665	4.9715	266.17	6.50558e-10	2.69764e-08	1.28294	4.9715	117.97	8.31652e-08	9.05491e-07	0.0452013	4.9715	0.159366	0.696354	0.786439	0.758915	4.9715	37.4091	4.02333e-05	0.000500873	2927	4.30414	3.71199	16.7953	15.6171	7.50512	5.48819	16.4318	16.5078
2095	ENSG00000104691	UBXN8	protein_coding	0.16987	2.82142	0.909146	0.358087	0.422318	0.138298	2.82142	0.705146	0.416544	0.482736	0.624783	2.82142	13.7576	0.00271115	0.0106653	0.656356	2.82142	14.1793	0.00243785	0.0112694	4151	1.28975	1.23454	1.36606	1.52223	1.69473	2.08416	2.0948	2.27895
2096	ENSG00000104695	PPP2CB	protein_coding	0.59936	6.42216	32.9206	7.41463e-05	0.00024848	0.876308	6.42216	69.023	1.69799e-06	9.86725e-06	-0.0893196	6.42216	0.742033	0.404936	0.53083	-0.366268	6.42216	12.0786	0.00421971	0.0174103	4510	16.2354	16.1822	25.3196	24.7192	12.6863	11.393	24.6433	21.6621
2097	ENSG00000104714	ERICH1	protein_coding	-0.269688	3.57039	3.43925	0.0869553	0.122444	-0.28815	3.57039	4.67417	0.050267	0.0760224	0.927097	3.57039	43.2796	1.95899e-05	0.000239863	0.94556	3.57039	46.8136	1.31725e-05	0.000221952	9711	0.975684	0.87618	0.869452	0.695417	1.76393	1.63399	1.5047	1.41875
2098	ENSG00000104723	TUSC3	protein_coding	0.0971441	6.72055	0.930804	0.352615	0.416812	0.23136	6.72055	5.25645	0.0395679	0.0615823	0.00201199	6.72055	0.000400203	0.984349	0.989997	-0.132204	6.72055	1.71377	0.213622	0.354353	5190	20.6529	19.6879	20.3214	23.6301	18.3483	16.8357	21.0218	22.3119
2099	ENSG00000104728	ARHGEF10	protein_coding	-0.246328	5.67937	4.48671	0.0544229	0.0810223	-0.138263	5.67937	1.39931	0.25845	0.319698	-0.114089	5.67937	0.956118	0.346374	0.473283	-0.222153	5.67937	3.63747	0.0792964	0.170821	10842	6.08535	4.88156	4.8411	4.54212	5.16901	3.84439	4.27439	4.26544
2100	ENSG00000104731	KLHDC4	protein_coding	-0.211987	3.5331	2.89833	0.112933	0.154056	0.179216	3.5331	2.01977	0.179281	0.232209	0.106777	3.5331	0.733734	0.407503	0.533477	-0.284427	3.5331	5.09837	0.0421793	0.105255	11177	1.23971	1.07036	1.00921	1.0176	1.01915	0.797439	1.05639	1.0922
2101	ENSG00000104738	MCM4	protein_coding	2.90268	9.68052	452.693	2.47394e-11	2.73224e-09	2.99775	9.68052	478.404	1.75548e-11	2.52541e-09	0.021882	9.68052	0.0298573	0.86553	0.910244	-0.0731869	9.68052	0.32708	0.577338	0.712918	9852	21.2185	18.2357	134.062	165.957	20.5117	15.4878	136.854	163.191
2102	ENSG00000104756	KCTD9	protein_coding	0.316503	6.06672	10.8311	0.00599321	0.011581	0.517117	6.06672	28.2593	0.000149976	0.000444331	-0.280407	6.06672	8.52122	0.0121814	0.0348851	-0.481021	6.06672	24.4182	0.000286178	0.00213452	4383	15.7409	15.1151	19.1724	19.9574	11.7446	9.47485	15.758	15.9709
2103	ENSG00000104763	ASAH1	protein_coding	-0.480893	6.29534	17.8727	0.00103156	0.0024642	-0.378702	6.29534	11.1969	0.00539579	0.0105066	0.300792	6.29534	6.99738	0.0204814	0.053056	0.198601	6.29534	3.08989	0.102769	0.207145	15378	6.0873	4.91638	4.25503	3.74805	6.26736	5.76419	4.554	5.15743
2104	ENSG00000104765	BNIP3L	protein_coding	2.06729	7.09489	450.941	2.53422e-11	2.78502e-09	2.36605	7.09489	562.886	6.3778e-12	1.68387e-09	-0.594442	7.09489	40.5723	2.70251e-05	0.000306122	-0.893199	7.09489	84.3233	5.62583e-07	2.70489e-05	4149	15.9856	15.1904	68.4478	64.5004	8.4142	7.64462	42.7433	43.9963
2105	ENSG00000104774	MAN2B1	protein_coding	-0.779198	5.05833	34.1386	6.24406e-05	0.000213934	-0.549228	5.05833	17.1513	0.00120917	0.00278873	0.191997	5.05833	2.0504	0.176247	0.284322	-0.0379726	5.05833	0.0838432	0.776815	0.860945	5374	8.01906	7.47807	4.21044	4.98604	7.19768	7.19212	4.49285	5.83879
2106	ENSG00000104805	NUCB1	protein_coding	0.467362	5.40869	19.8774	0.000676878	0.00169764	-0.0165953	5.40869	0.0245205	0.878023	0.902331	-0.591785	5.40869	31.7533	8.7813e-05	0.000739532	-0.107828	5.40869	1.03681	0.327517	0.481831	3675	11.626	10.4001	15.7216	15.2377	9.71032	9.75778	9.83163	10.4051
2107	ENSG00000104808	DHDH	protein_coding	-1.13102	-0.784582	8.8513	0.0109809	0.0197733	-1.35294	-0.784582	6.07731	0.0287769	0.0463661	-1.29956	-0.784582	5.75684	0.032533	0.0764541	-1.07764	-0.784582	7.74672	0.0158102	0.0487623	1064	1.11774	0.919848	0.338	0.631164	0.509721	0.447118	0.119694	0.288164
2108	ENSG00000104812	GYS1	protein_coding	-0.051496	4.52886	0.204528	0.658697	0.710996	0.0765533	4.52886	0.447564	0.515437	0.579055	0.0229239	4.52886	0.0406087	0.843478	0.894649	-0.105125	4.52886	0.842368	0.375773	0.530409	4241	6.01363	5.30659	5.47106	5.63366	5.74276	4.35324	5.65696	5.45877
2109	ENSG00000104818	CGB2	protein_coding	-1.53392	0.152299	23.6111	0.000331574	0.000910972	-2.44175	0.152299	52.4449	7.37466e-06	3.33174e-05	-0.678344	0.152299	2.50615	0.137928	0.234772	0.229479	0.152299	0.826955	0.380056	0.534476	881	1.59611	2.09633	0.747146	0.627793	2.08948	2.09902	0.368418	0.49059
2110	ENSG00000104823	ECH1	protein_coding	-0.614871	6.80076	34.6601	5.80936e-05	0.00020087	-0.424107	6.80076	16.4488	0.00141716	0.00321002	-0.132546	6.80076	1.60798	0.227465	0.345722	-0.323309	6.80076	9.64875	0.00852601	0.0299963	2303	66.1987	61.6778	41.3505	43.6581	53.7899	44.198	34.6716	41.719
2111	ENSG00000104824	HNRNPL	protein_coding	0.245178	7.21172	6.73972	0.0224707	0.0369936	0.379784	7.21172	15.9237	0.00159999	0.00357693	-0.53572	7.21172	31.9759	8.49953e-05	0.000720425	-0.670326	7.21172	49.4429	9.95571e-06	0.0001825	6492	26.7678	23.8858	31.4802	29.5636	15.9685	14.4365	20.7315	20.7465
2112	ENSG00000104825	NFKBIB	protein_coding	-1.6747	3.41206	153.689	1.76815e-08	3.1207e-07	-1.56331	3.41206	138.022	3.33101e-08	4.55061e-07	0.145976	3.41206	1.01238	0.333067	0.460029	0.0345942	3.41206	0.0797142	0.782221	0.864972	2324	7.19421	6.57341	2.17382	2.23464	7.67712	5.85212	2.36496	2.43564
2113	ENSG00000104827	CGB3	protein_coding	-1.67247	-0.397104	16.0718	0.00154979	0.00351995	-1.05193	-0.397104	8.76431	0.011273	0.0202357	0.838497	-0.397104	3.24549	0.0953589	0.176471	0.217956	-0.397104	0.461566	0.509068	0.654532	877	1.15821	1.13619	0.385751	0.405507	1.31095	1.23852	0.395085	0.868777
2114	ENSG00000104833	TUBB4A	protein_coding	-0.315218	2.72112	4.98003	0.0442691	0.0674405	-0.636759	2.72112	18.4429	0.000912404	0.00217095	-0.480498	2.72112	10.4973	0.0066065	0.0213942	-0.158957	2.72112	1.2669	0.281111	0.432713	3220	2.58549	2.44984	2.05248	2.07274	2.28229	2.03677	1.32578	1.57749
2115	ENSG00000104835	SARS2	protein_coding	-0.492727	4.53476	17.8744	0.00103118	0.00246355	-0.20699	4.53476	2.87096	0.114484	0.156929	-0.686724	4.53476	32.7242	7.62625e-05	0.000664846	-0.972461	4.53476	66.4148	2.09279e-06	6.54812e-05	3098	11.936	10.7015	7.66172	8.70648	5.9078	5.13599	4.53274	5.47095
2116	ENSG00000104852	SNRNP70	protein_coding	-0.827348	4.83303	45.8716	1.46069e-05	6.13335e-05	-0.783129	4.83303	39.7194	3.00129e-05	0.000109799	-0.347738	4.83303	7.76129	0.0156929	0.0427829	-0.391957	4.83303	10.5189	0.00656464	0.0244901	4684	9.61247	8.11442	5.45907	4.69615	7.35477	5.59853	3.97574	3.88999
2117	ENSG00000104853	CLPTM1	protein_coding	-1.14943	5.64591	104.519	1.66964e-07	1.68163e-06	-1.22646	5.64591	119.562	7.69526e-08	8.55373e-07	0.0917224	5.64591	0.659313	0.431716	0.556072	0.168746	5.64591	2.37992	0.147376	0.270579	5095	13.5199	12.3943	5.60896	6.28607	13.7289	14.0045	5.90014	6.57761
2118	ENSG00000104856	RELB	protein_coding	-1.5795	3.47208	80.2132	7.4326e-07	5.34711e-06	-1.80603	3.47208	155.106	1.6748e-08	2.74326e-07	1.55991	3.47208	78.7125	8.25357e-07	2.3831e-05	1.78645	3.47208	150.906	1.96995e-08	3.43341e-06	2997	2.68379	2.5198	0.810319	0.97516	10.2019	7.02586	2.52851	2.61688
2119	ENSG00000104859	CLASRP	protein_coding	-0.651161	2.90007	21.0343	0.000537382	0.00139206	-0.442722	2.90007	8.80916	0.0110977	0.0199499	-0.265487	2.90007	3.1558	0.0995332	0.182636	-0.473926	2.90007	11.1908	0.00540512	0.0210772	4926	2.1392	2.07616	1.40227	1.33886	1.61517	1.3004	1.20916	1.05029
2120	ENSG00000104866	PPP1R37	protein_coding	-1.76753	3.9221	154.24	1.73104e-08	3.07221e-07	-1.43518	3.9221	108.573	1.34238e-07	1.3106e-06	0.420639	3.9221	8.05187	0.0142257	0.0395286	0.0882803	3.9221	0.461123	0.509251	0.654649	7701	2.81886	2.94079	0.813883	0.917949	3.18978	2.68896	0.992557	1.27733
2121	ENSG00000104870	FCGRT	protein_coding	-1.33162	3.9713	64.2065	2.51196e-06	1.42521e-05	-1.46057	3.9713	75.7421	1.0208e-06	6.5496e-06	-0.175204	3.9713	1.00687	0.334338	0.461071	-0.0462569	3.9713	0.0863577	0.773594	0.858919	4052	5.59289	5.86456	2.09951	2.55353	5.16296	5.43331	1.65926	2.37338
2122	ENSG00000104872	PIH1D1	protein_coding	-0.448233	4.04882	12.8632	0.00341797	0.00706621	-0.256505	4.04882	3.58947	0.0810735	0.116	-0.927479	4.04882	49.9044	9.49026e-06	0.00014286	-1.11921	4.04882	74.2524	1.13876e-06	4.33526e-05	3331	7.3765	8.06476	5.33291	6.2302	3.49516	3.33027	2.96573	3.03322
2123	ENSG00000104880	ARHGEF18	protein_coding	0.465629	5.61381	18.4873	0.000903795	0.00219303	0.377985	5.61381	12.0331	0.00427257	0.00855166	-0.218494	5.61381	4.11634	0.0639087	0.129248	-0.130851	5.61381	1.43252	0.253156	0.401331	7671	6.11548	5.36587	7.64028	8.47639	5.67855	4.37915	6.98973	6.65087
2124	ENSG00000104881	PPP1R13L	protein_coding	-0.568074	3.10859	17.8701	0.00103216	0.00246499	-0.578375	3.10859	15.1691	0.00191299	0.00419676	-0.814969	3.10859	31.556	9.04041e-05	0.000755366	-0.804668	3.10859	34.1109	6.26843e-05	0.000685081	5028	2.50561	2.71765	1.79378	1.81045	1.59073	1.29137	1.04081	0.988389
2125	ENSG00000104884	ERCC2	protein_coding	-0.707518	3.80803	35.5828	5.12314e-05	0.000180215	-0.586383	3.80803	24.1041	0.000302635	0.000823752	-0.0238023	3.80803	0.0384104	0.847713	0.897392	-0.144937	3.80803	1.55361	0.235041	0.380074	6937	2.67594	2.53422	1.64758	1.60541	2.30325	2.1994	1.50306	1.64434
2126	ENSG00000104885	DOT1L	protein_coding	-1.43172	3.88266	103.564	1.75966e-07	1.74628e-06	-1.66414	3.88266	144.729	2.52032e-08	3.6749e-07	0.120039	3.88266	0.663143	0.430415	0.554919	0.352461	3.88266	7.35807	0.0180337	0.0539583	11488	1.83299	1.57038	0.655128	0.630818	2.40626	1.7608	0.623397	0.746928
2127	ENSG00000104886	PLEKHJ1	protein_coding	-1.49856	3.63142	42.4982	2.14608e-05	8.54184e-05	-1.8205	3.63142	64.7711	2.39625e-06	1.31057e-05	0.0631966	3.63142	0.0668004	0.800183	0.863465	0.385136	3.63142	3.37585	0.0895925	0.187322	4655	3.59169	3.50251	0.869928	1.68828	4.50316	4.34544	1.07714	1.53978
2128	ENSG00000104889	RNASEH2A	protein_coding	-0.666974	5.19907	36.2946	4.65753e-05	0.000166195	-0.568013	5.19907	25.7774	0.000225954	0.000637189	-0.25613	5.19907	5.22565	0.0400614	0.0901119	-0.355091	5.19907	10.4006	0.00679773	0.025166	2056	25.0114	23.9153	15.7669	15.6256	20.046	16.6357	11.6369	14.2306
2129	ENSG00000104892	KLC3	protein_coding	-1.46696	1.64621	37.8005	3.82546e-05	0.000140597	-0.957611	1.64621	13.7187	0.00273827	0.00575	-0.169807	1.64621	0.373653	0.551774	0.666172	-0.679156	1.64621	9.27701	0.00956813	0.0328704	3654	1.35833	1.6061	0.431137	0.675535	0.927928	0.864077	0.382687	0.573741
2130	ENSG00000104897	SF3A2	protein_coding	-1.03644	4.07953	81.7231	6.69989e-07	4.92968e-06	-1.04909	4.07953	75.2429	1.05868e-06	6.74415e-06	-0.716409	4.07953	34.7224	5.75979e-05	0.000534284	-0.703756	4.07953	38.4359	3.52608e-05	0.000451829	2790	10.7115	9.63493	5.32732	4.77723	6.3423	5.60921	2.98316	3.08115
2131	ENSG00000104904	OAZ1	protein_coding	-1.29684	7.60737	75.5949	1.03179e-06	6.92273e-06	-1.1399	7.60737	58.8607	3.99855e-06	1.9974e-05	0.0990774	7.60737	0.450808	0.513945	0.632731	-0.0578703	7.60737	0.156637	0.698822	0.80505	3436	78.6537	83.9523	28.5534	39.0315	78.141	71.4697	30.9813	40.3089
2132	ENSG00000104907	TRMT1	protein_coding	-0.536585	3.80746	20.7261	0.000570981	0.00146498	-0.644073	3.80746	25.5402	0.000235317	0.000659673	-0.939447	3.80746	56.345	5.03837e-06	9.03532e-05	-0.831958	3.80746	47.7224	1.19407e-05	0.00020618	3364	6.78832	6.05276	4.31687	4.68993	3.67877	3.22632	2.14192	2.48074
2133	ENSG00000104915	STX10	protein_coding	-1.82086	4.56861	74.6408	1.10655e-06	7.32462e-06	-1.72621	4.56861	63.8123	2.59658e-06	1.39954e-05	-0.457577	4.56861	4.26698	0.059829	0.122971	-0.552229	4.56861	7.62032	0.0164683	0.0504173	1796	22.3764	26.4403	5.75808	8.38869	15.4148	16.434	3.84111	6.22882
2134	ENSG00000104936	DMPK	protein_coding	-1.17585	3.27752	74.1656	1.14614e-06	7.54698e-06	-0.80135	3.27752	38.9873	3.28865e-05	0.000118851	0.694824	3.27752	24.9268	0.000261693	0.00170356	0.320326	3.27752	6.51138	0.0244261	0.0686905	8322	1.39395	1.36093	0.594247	0.652517	1.82178	1.47708	0.947457	1.03297
2135	ENSG00000104946	TBC1D17	protein_coding	-0.766566	2.90929	24.5625	0.000278978	0.00078158	-0.959057	2.90929	32.6562	7.70145e-05	0.000248822	-0.706466	2.90929	17.4899	0.00112174	0.0052873	-0.513975	2.90929	11.1996	0.00539173	0.0210434	4492	2.46659	2.60412	1.55199	1.49899	1.77122	1.63959	0.769859	1.05739
2136	ENSG00000104951	IL4I1	protein_coding	-0.127755	2.81835	0.510258	0.487913	0.552362	-0.454465	2.81835	7.93967	0.0147724	0.0257286	0.630036	2.81835	13.4516	0.00293194	0.0113489	0.956746	2.81835	32.3852	8.00868e-05	0.000821456	2495	2.45876	1.90481	1.86241	2.17645	4.25496	3.77331	2.62445	3.48321
2137	ENSG00000104957	YJU2B	protein_coding	-0.793904	3.86172	41.1981	2.50514e-05	9.78246e-05	-0.592577	3.86172	22.0382	0.00044278	0.00114981	-0.164279	3.86172	1.65845	0.220719	0.337979	-0.365605	3.86172	8.98009	0.0105077	0.0353142	3222	6.44797	6.20954	3.43473	4.00801	4.82242	4.57294	3.09327	3.44282
2138	ENSG00000104960	PTOV1	protein_coding	-0.0324727	4.2602	0.0874114	0.772259	0.81044	0.0834215	4.2602	0.515805	0.485602	0.550529	-0.735796	4.2602	42.7581	2.08158e-05	0.000251833	-0.85169	4.2602	55.7384	5.33394e-06	0.000120076	5962	4.17222	4.10762	4.10642	4.14323	2.25486	2.13856	2.31489	2.5637
2139	ENSG00000104964	TLE5	protein_coding	-2.51245	6.80583	211.58	2.61767e-09	7.56982e-08	-2.42647	6.80583	198.241	3.87431e-09	9.49263e-08	-0.0880992	6.80583	0.272956	0.610323	0.71511	-0.174078	6.80583	1.16528	0.300391	0.452493	5236	36.0679	40.9544	5.80009	8.00235	31.6267	33.5262	5.50688	7.26706
2140	ENSG00000104969	SGTA	protein_coding	-1.44068	4.58647	167.11	1.07606e-08	2.15687e-07	-1.5506	4.58647	183.877	6.08259e-09	1.30314e-07	-0.470601	4.58647	16.3367	0.00145405	0.00649155	-0.360672	4.58647	11.3232	0.0052058	0.020511	8248	4.92504	4.78858	1.73998	1.91042	3.74	3.49393	1.22961	1.36394
2141	ENSG00000104973	MED25	protein_coding	0.444198	4.2896	16.2466	0.00148451	0.00338871	0.342734	4.2896	8.73962	0.0113487	0.0203535	-0.776562	4.2896	48.6319	1.08394e-05	0.00015671	-0.675099	4.2896	34.3673	6.04895e-05	0.000667719	7683	2.83393	2.58563	3.58356	3.91419	1.81247	1.44386	2.13291	2.18152
2142	ENSG00000104976	SNAPC2	protein_coding	-1.02823	3.34888	46.6736	1.33751e-05	5.71617e-05	-0.598702	3.34888	15.7709	0.00165825	0.00369607	0.147055	3.34888	0.890077	0.363009	0.489297	-0.282473	3.34888	3.7898	0.0739603	0.162128	2315	6.37893	6.03262	3.02069	3.19009	4.91149	4.83894	2.85691	3.86934
2143	ENSG00000104979	C19orf53	protein_coding	-1.69206	5.49922	133.334	4.07819e-08	5.71091e-07	-2.01274	5.49922	189.739	5.04037e-09	1.15211e-07	0.177387	5.49922	1.43895	0.252148	0.373196	0.498073	5.49922	12.8898	0.00339403	0.0146853	1197	46.2581	52.5043	14.092	17.1724	63.3534	69.6637	16.3264	18.4618
2144	ENSG00000104980	TIMM44	protein_coding	-0.85499	3.69921	48.0558	1.15227e-05	5.0599e-05	-0.945152	3.69921	53.2183	6.79782e-06	3.11018e-05	-0.577143	3.69921	19.5067	0.000730191	0.00377867	-0.486982	3.69921	15.9669	0.00158397	0.00805305	4635	4.16875	4.36622	2.35542	2.46664	3.17154	2.68027	1.48838	1.69208
2145	ENSG00000104998	IL27RA	protein_coding	-0.424649	4.82701	11.5979	0.00481892	0.00953992	-0.694979	4.82701	32.9927	7.33861e-05	0.000238272	0.582256	4.82701	21.9817	0.000447564	0.00257271	0.852586	4.82701	49.0172	1.04087e-05	0.000188114	2950	8.93211	7.70698	6.30365	6.29858	14.6029	14.0035	10.1457	8.44376
2146	ENSG00000105011	ASF1B	protein_coding	-0.720776	6.14492	37.7502	3.84961e-05	0.000141415	-0.462564	6.14492	15.5596	0.00174291	0.00386353	0.0117683	6.14492	0.0100345	0.921767	0.949035	-0.246443	6.14492	4.47869	0.0546095	0.128375	1958	48.5293	46.4762	27.5473	31.1816	42.4099	34.4375	25.7502	32.5516
2147	ENSG00000105048	TNNT1	protein_coding	-2.27244	4.48554	242.529	1.14583e-09	4.03827e-08	-2.17065	4.48554	212.328	2.56272e-09	7.10209e-08	-0.342423	4.48554	4.81375	0.047417	0.102225	-0.444209	4.48554	10.9837	0.00573502	0.0220325	2119	18.9041	21.3815	3.85369	4.68723	13.8163	14.4949	3.32799	3.3233
2148	ENSG00000105053	VRK3	protein_coding	-0.281577	3.20907	4.38411	0.056871	0.0842901	-0.0789257	3.20907	0.312993	0.585553	0.645634	-0.296121	3.20907	4.59893	0.0518879	0.109732	-0.498772	3.20907	13.1615	0.00316072	0.013864	9795	1.22419	1.14722	1.07321	0.915232	0.884982	0.725211	0.80945	0.78787
2149	ENSG00000105058	FAM32A	protein_coding	-0.749716	6.03112	46.5033	1.36259e-05	5.80227e-05	-0.784796	6.03112	52.0436	7.63592e-06	3.43005e-05	0.485804	6.03112	19.546	0.000724299	0.00375602	0.520884	6.03112	23.1496	0.000359777	0.0025537	1921	34.6954	36.147	20.0615	22.9321	51.7306	45.6895	27.6036	31.6666
2150	ENSG00000105063	PPP6R1	protein_coding	-0.679157	6.5043	50.3387	9.0749e-06	4.15627e-05	-0.529777	6.5043	29.8287	0.000117263	0.000358457	-0.793438	6.5043	67.0165	1.99303e-06	4.56025e-05	-0.942818	6.5043	95.6051	2.77438e-07	1.67712e-05	6606	22.8485	21.3065	14.2478	13.8213	12.2119	9.82765	7.81141	8.14378
2151	ENSG00000105085	MED26	protein_coding	-1.23415	3.72315	93.5	3.14731e-07	2.73416e-06	-1.1773	3.72315	101.476	1.97684e-07	1.76406e-06	0.956124	3.72315	55.2512	5.58604e-06	9.71951e-05	0.899272	3.72315	60.5615	3.43609e-06	8.90539e-05	5328	2.621	2.25204	1.04827	1.06366	4.68906	3.98478	1.99398	2.02893
2152	ENSG00000105088	OLFM2	protein_coding	-1.47337	1.82439	62.184	2.98381e-06	1.64039e-05	-1.42742	1.82439	60.2331	3.53798e-06	1.80905e-05	0.088533	1.82439	0.174172	0.683379	0.775261	0.0425792	1.82439	0.0684479	0.797793	0.875927	2463	2.05919	2.11659	0.734872	0.817807	2.11641	2.00774	0.736782	0.876675
2153	ENSG00000105127	AKAP8	protein_coding	0.0381617	4.74651	0.106256	0.749741	0.791275	-0.254764	4.74651	4.78087	0.0480706	0.0730671	-0.00658114	4.74651	0.00317758	0.955922	0.971246	0.286345	4.74651	6.00523	0.0295225	0.0797358	6299	4.41731	3.64596	4.05942	4.34475	5.31282	4.10082	3.89918	4.33581
2154	ENSG00000105135	ILVBL	protein_coding	-1.04935	4.09446	69.4165	1.64625e-06	1.00896e-05	-0.915408	4.09446	48.7684	1.06846e-05	4.55586e-05	-0.515397	4.09446	15.2122	0.00189326	0.00802673	-0.649341	4.09446	27.2994	0.000175187	0.00148096	5616	5.29054	4.67932	2.57442	2.33111	3.48645	2.61582	1.57957	1.79629
2155	ENSG00000105137	SYDE1	protein_coding	-0.873886	2.90998	36.1345	4.75802e-05	0.000169401	-0.752077	2.90998	28.2929	0.000149176	0.000442139	0.277759	2.90998	3.42982	0.0873418	0.164348	0.15595	2.90998	1.29904	0.275369	0.42605	3964	2.38476	2.21798	1.16147	1.39978	2.68342	2.22648	1.52472	1.5349
2156	ENSG00000105171	POP4	protein_coding	-0.411363	4.62703	15.293	0.00185697	0.00413567	-0.245809	4.62703	5.35983	0.0379638	0.0593674	-0.0770545	4.62703	0.526665	0.481135	0.602269	-0.242609	4.62703	5.32984	0.038421	0.0979918	4308	7.01266	6.91848	5.17803	5.50021	5.92569	5.34829	5.02979	4.94383
2157	ENSG00000105173	CCNE1	protein_coding	-1.24913	4.83002	100.361	2.10527e-07	2.01783e-06	-1.12473	4.83002	82.2565	6.46142e-07	4.54581e-06	0.0988892	4.83002	0.609994	0.449063	0.572499	-0.0255092	4.83002	0.0451107	0.835162	0.900731	2461	16.3476	16.2432	6.89751	7.09277	16.245	14.4206	6.38271	8.33522
2158	ENSG00000105176	URI1	protein_coding	1.15246	7.46544	119.623	7.67237e-08	9.23707e-07	1.49864	7.46544	200.376	3.63266e-09	9.12625e-08	0.691092	7.46544	44.393	1.72402e-05	0.000218465	0.344911	7.46544	10.8339	0.00598835	0.0227665	5448	16.0797	16.1896	33.5508	39.5782	20.6047	18.6235	56.0379	60.2036
2159	ENSG00000105185	PDCD5	protein_coding	-1.80489	5.53624	159.938	1.3963e-08	2.61546e-07	-2.23989	5.53624	231.735	1.51013e-09	4.8045e-08	-0.702554	5.53624	22.8754	0.000378444	0.00226467	-0.267557	5.53624	3.8604	0.0716345	0.158196	2132	35.9415	40.2649	10.0828	12.2161	29.253	31.177	6.13426	7.34595
2160	ENSG00000105186	ANKRD27	protein_coding	0.0662538	6.619	0.396914	0.539826	0.601337	0.162099	6.619	2.36616	0.148456	0.19681	-0.018768	6.619	0.0318962	0.861065	0.906664	-0.114613	6.619	1.18157	0.29718	0.449204	7849	13.2252	11.9641	13.6301	13.1948	12.5647	9.76567	13.6909	12.3789
2161	ENSG00000105193	RPS16	protein_coding	-1.70565	8.3355	134.676	3.84603e-08	5.46719e-07	-1.8056	8.3355	149.793	2.05766e-08	3.18338e-07	-0.211244	8.3355	2.15271	0.166572	0.272299	-0.111287	8.3355	0.608993	0.449427	0.600822	2674	185.97	202.472	53.1534	68.4819	165.62	177.151	46.5626	56.9096
2162	ENSG00000105197	TIMM50	protein_coding	1.20059	6.30146	157.843	1.50981e-08	2.78458e-07	0.671651	6.30146	48.8553	1.05873e-05	4.51695e-05	-0.930404	6.30146	96.3177	2.65995e-07	1.08882e-05	-0.401469	6.30146	17.4187	0.00113949	0.00621993	7192	8.66706	8.11036	19.4037	19.8335	6.43532	5.71663	10.3894	9.88811
2163	ENSG00000105202	FBL	protein_coding	-0.311908	6.65979	10.505	0.00659146	0.012593	-0.348669	6.65979	12.902	0.0033831	0.00693819	-0.559679	6.65979	33.319	7.00574e-05	0.000620941	-0.522918	6.65979	29.2715	0.000127828	0.00117065	2138	62.522	62.2281	48.6019	53.834	44.3054	38.87	33.7293	34.7092
2164	ENSG00000105204	DYRK1B	protein_coding	-0.837414	2.68223	33.6049	6.72879e-05	0.000228482	-0.803995	2.68223	29.4074	0.000125158	0.000379461	-0.160669	2.68223	1.09192	0.315473	0.441137	-0.194088	2.68223	1.94493	0.186982	0.32189	3192	2.7169	2.78771	1.58938	1.56511	2.56475	2.06147	1.37173	1.40934
2165	ENSG00000105219	CCNP	protein_coding	-1.08868	0.807857	19.1812	0.000781414	0.00192682	-1.87905	0.807857	37.7925	3.83231e-05	0.000135728	-1.18788	0.807857	13.025	0.00327661	0.0123759	-0.397499	0.807857	2.91838	0.111818	0.220309	2046	1.64139	1.20575	0.582334	0.781819	1.13516	0.925143	0.372847	0.257288
2166	ENSG00000105220	GPI	protein_coding	-0.207074	8.66077	4.67662	0.0502151	0.0754631	-0.0938789	8.66077	0.959856	0.345466	0.41126	-0.187847	8.66077	3.84478	0.0721413	0.141797	-0.301042	8.66077	9.86547	0.00797999	0.0285069	10680	46.5703	42.1935	40.0391	38.1748	37.9215	31.1242	32.5539	35.0988
2167	ENSG00000105221	AKT2	protein_coding	0.823447	7.41328	47.6202	1.20722e-05	5.24373e-05	1.00211	7.41328	69.8777	1.58789e-06	9.35391e-06	0.0248443	7.41328	0.044231	0.836751	0.890011	-0.153816	7.41328	1.66257	0.22018	0.362562	15902	7.83448	7.92192	12.6479	15.787	7.20402	6.36394	13.0125	15.4787
2168	ENSG00000105223	PLD3	protein_coding	-1.12117	6.00209	111.78	1.13533e-07	1.25015e-06	-1.05013	6.00209	98.1927	2.38403e-07	2.04088e-06	-0.0101985	6.00209	0.00921611	0.925014	0.951606	-0.0812372	6.00209	0.6119	0.448372	0.599864	13563	6.93069	6.37113	3.03013	3.19559	6.20273	5.80095	2.77705	3.309
2169	ENSG00000105229	PIAS4	protein_coding	-0.73493	3.3381	22.3594	0.000416707	0.00111306	-0.382158	3.3381	6.54509	0.0241252	0.0397115	0.556918	3.3381	12.6899	0.00357855	0.0132351	0.204146	3.3381	1.8929	0.192586	0.3291	3556	3.15244	3.13013	2.02648	1.83247	3.69806	3.23604	3.16015	2.44834
2170	ENSG00000105245	NUMBL	protein_coding	-0.935427	3.90989	45.7928	1.4735e-05	6.17899e-05	-0.778282	3.90989	31.7009	8.84917e-05	0.000280461	0.0542224	3.90989	0.146018	0.70867	0.796499	-0.102923	3.90989	0.591077	0.456023	0.607319	5823	3.60506	3.33547	1.65876	2.038	3.09996	3.06571	1.70405	2.06677
2171	ENSG00000105248	YJU2	protein_coding	-0.433366	2.76091	8.43609	0.0125254	0.0221804	-0.325912	2.76091	4.74515	0.048793	0.0740189	0.0537951	2.76091	0.125203	0.729247	0.811369	-0.0536593	2.76091	0.133637	0.720689	0.820215	1668	4.61408	4.78241	3.77041	3.35024	4.53141	4.15409	3.37389	3.87359
2172	ENSG00000105254	TBCB	protein_coding	-1.4689	5.04575	120.678	7.29157e-08	8.88408e-07	-1.34602	5.04575	95.3752	2.81252e-07	2.32387e-06	-0.706341	5.04575	26.0295	0.000216472	0.00146875	-0.829224	5.04575	40.1118	2.85932e-05	0.000388955	3373	18.2679	18.4277	6.2909	7.23562	9.90293	9.82995	3.50052	4.64322
2173	ENSG00000105255	FSD1	protein_coding	-1.19212	2.39365	51.619	7.96908e-06	3.72241e-05	-1.1765	2.39365	32.5893	7.77652e-05	0.000250993	-1.2714	2.39365	39.7428	2.99294e-05	0.000331527	-1.28701	2.39365	57.4739	4.53792e-06	0.000107813	3113	3.15513	3.48451	1.52009	1.46529	1.23047	1.39243	0.646295	0.592754
2174	ENSG00000105258	POLR2I	protein_coding	-2.2732	3.93069	115.874	9.22581e-08	1.05872e-06	-2.30267	3.93069	113.237	1.05376e-07	1.08808e-06	-0.319279	3.93069	1.86037	0.196201	0.309135	-0.28981	3.93069	2.32877	0.151444	0.275802	1137	21.8966	27.1797	3.97427	6.44311	18.7311	19.7465	3.54262	4.64699
2175	ENSG00000105270	CLIP3	protein_coding	-0.965868	4.23003	78.0026	8.67744e-07	6.04009e-06	-0.841508	4.23003	52.8497	7.0488e-06	3.20856e-05	-0.776815	4.23003	45.369	1.54461e-05	0.000202335	-0.901175	4.23003	67.5303	1.91221e-06	6.12043e-05	3765	8.73841	8.34451	4.31029	4.60473	4.53299	4.22032	2.47836	2.65021
2176	ENSG00000105281	SLC1A5	protein_coding	-0.626349	5.62709	23.2256	0.000354794	0.00096726	-0.490382	5.62709	14.5999	0.00219657	0.00473362	0.468355	5.62709	12.9934	0.0033028	0.0124442	0.332388	5.62709	6.73474	0.0225113	0.064377	3332	18.0761	13.4647	11.1116	9.60025	21.3199	16.638	13.5665	14.6474
2177	ENSG00000105287	PRKD2	protein_coding	-0.528006	4.41271	20.5447	0.000591898	0.00151204	-0.689	4.41271	35.8567	4.9379e-05	0.000168723	0.175988	4.41271	2.24965	0.158018	0.26174	0.336982	4.41271	8.75891	0.0112784	0.0373307	5664	4.0624	4.02656	2.93294	2.78896	5.53498	4.28343	3.24529	3.12269
2178	ENSG00000105289	TJP3	protein_coding	-0.296478	3.52517	4.189	0.0619005	0.0908273	-0.0841728	3.52517	0.318077	0.58256	0.642721	-0.186909	3.52517	1.60742	0.227542	0.345792	-0.399214	3.52517	7.40571	0.0177367	0.0533395	3964	3.67062	3.43817	3.24377	2.65505	3.01099	2.17148	2.39817	2.6954
2179	ENSG00000105290	APLP1	protein_coding	-1.49228	3.86591	108.294	1.3624e-07	1.4391e-06	-1.44944	3.86591	97.034	2.55051e-07	2.14877e-06	-0.315841	3.86591	4.26262	0.0599426	0.123091	-0.358685	3.86591	6.95244	0.020813	0.0604738	3539	7.91745	5.85859	2.31948	2.65028	5.33141	4.89026	1.82547	2.10076
2180	ENSG00000105298	CACTIN	protein_coding	-0.27492	3.67378	4.07916	0.0649663	0.0948206	-0.222193	3.67378	2.61891	0.13008	0.175207	-0.0448178	3.67378	0.106228	0.749772	0.826929	-0.0975456	3.67378	0.515505	0.485727	0.634394	5948	2.49731	2.35091	2.14386	1.93874	2.56298	1.79538	1.95192	1.94678
2181	ENSG00000105321	CCDC9	protein_coding	-0.635569	2.46444	13.5512	0.00285785	0.00603806	-0.609163	2.46444	9.86158	0.00798956	0.0148917	-0.709934	2.46444	13.9324	0.0025938	0.0102816	-0.736339	2.46444	17.4614	0.00112882	0.00617074	3781	2.40266	2.04886	1.54486	1.37352	1.45067	1.11183	1.03054	0.757939
2182	ENSG00000105323	HNRNPUL1	protein_coding	0.0930183	8.99627	0.836798	0.377307	0.442319	0.318513	8.99627	9.77617	0.00819987	0.0152303	-0.122889	8.99627	1.46051	0.248807	0.369731	-0.348383	8.99627	11.6899	0.004697	0.0189383	6691	80.273	79.9047	82.1653	91.9759	64.0601	56.4341	73.6492	83.8836
2183	ENSG00000105325	FZR1	protein_coding	-0.72402	3.85834	30.8701	0.000100112	0.000322278	-0.632159	3.85834	21.7376	0.000468921	0.00120952	-0.444443	3.85834	10.7282	0.00617492	0.0202911	-0.536304	3.85834	17.0188	0.00124552	0.00667781	6477	3.20421	3.35976	1.90949	2.14927	2.32779	2.019	1.31208	1.6181
2184	ENSG00000105327	BBC3	protein_coding	-1.62099	0.510654	18.2652	0.000948385	0.00228928	-1.95705	0.510654	32.5532	7.82588e-05	0.000252295	0.201092	0.510654	0.195532	0.665769	0.761032	0.537146	0.510654	3.44191	0.0868543	0.18302	3185	0.63899	0.524237	0.220061	0.179853	1.10402	0.498467	0.198231	0.24415
2185	ENSG00000105329	TGFB1	protein_coding	-1.8754	5.90964	314.049	2.3648e-10	1.28049e-08	-2.01097	5.90964	355.621	1.10086e-10	7.87151e-09	-0.227356	5.90964	4.57195	0.0524842	0.11071	-0.0917904	5.90964	0.830919	0.378936	0.53349	3264	30.3144	30.3064	8.65738	8.19714	28.726	25.7347	6.61172	7.55931
2186	ENSG00000105341	DMAC2	protein_coding	-0.74985	5.19584	46.0254	1.43608e-05	6.05396e-05	-0.620774	5.19584	30.7399	0.000102088	0.000317022	-0.317534	5.19584	8.02468	0.0143559	0.0398441	-0.44661	5.19584	16.5099	0.0013975	0.00729281	4381	12.1983	11.7937	7.33125	7.20689	8.87214	7.9763	5.15606	6.32362
2187	ENSG00000105355	PLIN3	protein_coding	-0.328184	4.75128	9.42024	0.00914965	0.0168388	-0.115058	4.75128	1.11465	0.310689	0.375124	-0.269723	4.75128	6.21961	0.027224	0.066485	-0.482849	4.75128	20.0377	0.000655238	0.00407065	2739	12.5819	12.3371	10.4025	9.82601	9.28955	7.81502	7.79103	8.72737
2188	ENSG00000105357	MYH14	protein_coding	-1.20265	7.42531	87.8657	4.46747e-07	3.60712e-06	-1.08466	7.42531	71.6473	1.38516e-06	8.35852e-06	-0.0991277	7.42531	0.605916	0.450549	0.573835	-0.217119	7.42531	2.96125	0.109464	0.217039	10396	27.4585	21.9664	11.0088	10.7921	24.4627	16.4515	9.87712	10.1692
2189	ENSG00000105364	MRPL4	protein_coding	-1.1908	5.02601	135.521	3.70769e-08	5.33989e-07	-1.12731	5.02601	119.093	7.87241e-08	8.69864e-07	-0.233162	5.02601	4.99638	0.0439729	0.0966399	-0.296654	5.02601	8.85525	0.0109348	0.0364531	4080	12.3752	12.0992	5.28443	5.64787	10.0965	8.98154	4.45151	4.7083
2190	ENSG00000105371	ICAM4	protein_coding	0.978359	0.929966	5.30582	0.0388064	0.0599495	-0.0892572	0.929966	0.179355	0.678997	0.729766	2.17229	0.929966	62.5037	2.91638e-06	5.99646e-05	3.23991	0.929966	104.609	1.6727e-07	1.20745e-05	1439	0.238611	0.298458	0.635289	0.411798	2.37081	2.13352	2.49457	1.9915
2191	ENSG00000105372	RPS19	protein_coding	-1.56053	8.64586	127.789	5.22656e-08	6.90345e-07	-1.66312	8.64586	144.402	2.55393e-08	3.7044e-07	0.0182502	8.64586	0.018158	0.894914	0.930449	0.120842	8.64586	0.806556	0.385803	0.540618	3461	155.934	179.273	53.2688	62.8824	168.4	179.389	53.3231	62.5362
2192	ENSG00000105373	NOP53	protein_coding	-1.15408	5.49818	101.855	1.93516e-07	1.88604e-06	-1.23351	5.49818	113.755	1.0263e-07	1.0664e-06	-0.343475	5.49818	8.77043	0.0112366	0.032602	-0.264045	5.49818	5.56781	0.034964	0.0911548	5317	12.3924	13.4962	5.75184	6.13131	10.3945	10.2256	4.38028	4.8413
2193	ENSG00000105376	ICAM5	protein_coding	-0.730458	3.03692	16.0587	0.0015505	0.00352098	-0.301455	3.03692	2.81815	0.117552	0.160465	0.318988	3.03692	2.9622	0.109413	0.196751	-0.110014	3.03692	0.388689	0.543993	0.685104	3935	2.97559	2.17579	1.7771	1.37497	2.64465	1.91046	1.75871	2.08884
2194	ENSG00000105379	ETFB	protein_coding	-0.62245	4.49335	17.5866	0.00109812	0.00260367	-0.523681	4.49335	11.4487	0.00502482	0.00987403	-0.687418	4.49335	20.0734	0.00065053	0.00343171	-0.786187	4.49335	27.4426	0.000171129	0.00145659	6496	5.41192	5.18821	3.24352	3.77224	3.25273	2.64742	1.72991	2.54389
2195	ENSG00000105393	BABAM1	protein_coding	-0.54561	5.92178	24.0282	0.000306769	0.000849624	-0.277039	5.92178	6.11065	0.0283647	0.0457676	-0.210952	5.92178	3.55346	0.0824384	0.157567	-0.479523	5.92178	18.5354	0.000894586	0.00515621	2581	29.7058	33.2259	20.9806	23.0659	22.2571	20.9892	18.2611	19.2135
2196	ENSG00000105397	TYK2	protein_coding	-0.179171	5.32472	2.49979	0.138364	0.184153	-0.108091	5.32472	0.883981	0.364603	0.430435	-0.356241	5.32472	9.72247	0.00833552	0.0257915	-0.42732	5.32472	13.9889	0.00255704	0.0117012	8520	5.99742	5.42591	4.96886	5.29564	4.76855	3.40285	3.87039	4.02742
2197	ENSG00000105401	CDC37	protein_coding	-0.961746	6.2182	87.4669	4.58304e-07	3.68046e-06	-0.946339	6.2182	82.4025	6.39787e-07	4.50821e-06	-0.662189	6.2182	40.524	2.71849e-05	0.000307228	-0.677597	6.2182	43.8725	1.82954e-05	0.000283242	3042	39.6355	40.2236	19.5539	22.2641	25.0805	22.7249	13.1813	12.849
2198	ENSG00000105402	NAPA	protein_coding	-1.16526	4.38068	98.1621	2.38829e-07	2.21356e-06	-1.17554	4.38068	91.5737	3.54003e-07	2.79457e-06	-0.698185	4.38068	31.8312	8.68148e-05	0.00073334	-0.687913	4.38068	35.3095	5.31613e-05	0.000608817	5690	6.4873	6.10062	2.83707	2.88379	4.10365	3.39026	1.55132	1.91365
2199	ENSG00000105404	RABAC1	protein_coding	-1.47227	5.00429	132.816	4.17206e-08	5.80626e-07	-1.48771	5.00429	132.309	4.26649e-08	5.47018e-07	-0.307051	5.00429	5.49511	0.0359795	0.0827492	-0.291616	5.00429	5.62048	0.0342495	0.0896378	1930	27.9029	26.3487	9.52459	10.4049	21.767	20.5684	6.78764	9.03405
2200	ENSG00000105409	ATP1A3	protein_coding	-1.14017	2.70045	39.63	3.03492e-05	0.000115367	-1.03431	2.70045	31.0039	9.81306e-05	0.000306481	-0.152099	2.70045	0.599871	0.452766	0.575771	-0.257964	2.70045	2.27399	0.155959	0.281792	5983	1.78302	1.47247	0.851517	0.656791	1.52235	1.08524	0.588993	0.736153
2201	ENSG00000105426	PTPRS	protein_coding	-0.588574	4.3712	20.3667	0.000613295	0.0015592	-0.599468	4.3712	19.6473	0.000709413	0.00173705	-0.582362	4.3712	18.7001	0.000863904	0.00433	-0.571468	4.3712	19.0428	0.000803884	0.00473205	9434	3.68282	2.69542	2.15879	2.13909	2.2797	1.81832	1.35144	1.47539
2202	ENSG00000105427	CNFN	protein_coding	-2.32705	1.52483	80.2031	7.44385e-07	5.35348e-06	-2.06488	1.52483	78.9828	8.10471e-07	5.43947e-06	0.589756	1.52483	3.53736	0.0830606	0.158349	0.327587	1.52483	2.80613	0.118267	0.229368	613	6.71685	7.05921	1.21297	1.67533	7.752	8.77832	1.74492	2.4211
2203	ENSG00000105429	MEGF8	protein_coding	-0.33653	4.35077	4.7772	0.0481442	0.0726445	-0.388101	4.35077	5.65333	0.0338126	0.0535438	-0.900533	4.35077	31.5816	9.00605e-05	0.000753042	-0.848962	4.35077	28.924	0.000134975	0.00122008	11372	2.93313	2.2906	2.38544	1.81101	1.48419	1.28414	1.22134	1.00306
2204	ENSG00000105438	KDELR1	protein_coding	-1.50527	6.00627	159.214	1.43438e-08	2.66886e-07	-1.59843	6.00627	177.103	7.61248e-09	1.52465e-07	-0.247129	6.00627	4.25734	0.0600805	0.123312	-0.153967	6.00627	1.77836	0.205709	0.34466	2244	47.0224	43.5294	14.5125	17.977	39.9073	37.7723	12.4295	14.5147
2205	ENSG00000105443	CYTH2	protein_coding	-0.95444	4.37436	74.5766	1.11179e-06	7.35335e-06	-0.886727	4.37436	60.5586	3.43688e-06	1.76464e-05	-0.46766	4.37436	16.6328	0.00135891	0.00614472	-0.535374	4.37436	24.0473	0.000305723	0.00224972	9333	3.44844	3.47634	1.75937	1.8872	2.5198	2.06926	1.27215	1.3265
2206	ENSG00000105447	GRWD1	protein_coding	0.16188	4.65401	1.64896	0.221967	0.279166	-0.251143	4.65401	3.93241	0.0693524	0.10109	-0.258215	4.65401	4.18755	0.0619398	0.126245	0.154808	4.65401	1.49701	0.243285	0.389924	5627	4.58251	4.07193	5.3819	4.46007	5.27362	3.97064	4.06107	4.04724
2207	ENSG00000105472	CLEC11A	protein_coding	-2.62665	1.56866	97.4494	2.49291e-07	2.28865e-06	-2.50004	1.56866	113.597	1.03624e-07	1.07296e-06	0.587376	1.56866	3.07432	0.103556	0.188482	0.46076	1.56866	5.85461	0.0312779	0.0834602	1424	2.75437	3.28767	0.387354	0.651862	4.33717	3.6717	0.674205	0.832744
2208	ENSG00000105486	LIG1	protein_coding	0.130859	3.75628	1.10388	0.312942	0.376256	0.256684	3.75628	3.9649	0.0683513	0.0997677	-0.288563	3.75628	5.33319	0.0383697	0.0870173	-0.414388	3.75628	10.3881	0.00682287	0.0252424	11348	1.39114	1.17601	1.37931	1.4738	1.0444	0.800792	1.09647	1.20302
2209	ENSG00000105497	ZNF175	protein_coding	1.49528	3.82025	111.621	1.14477e-07	1.25621e-06	1.89383	3.82025	195.451	4.21899e-09	1.00772e-07	0.8973	3.82025	50.2595	9.14937e-06	0.000139042	0.498748	3.82025	11.1325	0.00549568	0.0213445	7413	0.792435	0.676955	2.26109	1.92584	1.10154	0.878834	3.94582	3.7266
2210	ENSG00000105514	RAB3D	protein_coding	0.668875	8.28124	53.2697	6.76354e-06	3.24165e-05	0.959081	8.28124	109.163	1.30118e-07	1.27821e-06	0.809079	8.28124	78.2013	8.55598e-07	2.44712e-05	0.518872	8.28124	32.1084	8.3368e-05	0.00084693	4384	42.7905	41.0774	66.5788	69.2041	61.2438	53.7772	116.569	117.669
2211	ENSG00000105516	DBP	protein_coding	-0.338279	2.37406	3.86884	0.0713626	0.102831	-0.190395	2.37406	1.05396	0.323699	0.388875	-0.371118	2.37406	4.22849	0.0608411	0.124558	-0.519002	2.37406	8.61856	0.0118019	0.0387245	6485	1.09982	0.973267	0.953338	0.718607	0.7586	0.628066	0.678564	0.601695
2212	ENSG00000105518	TMEM205	protein_coding	-1.65897	5.26903	148.953	2.12713e-08	3.57605e-07	-1.39738	5.26903	106.647	1.48756e-07	1.41283e-06	0.0370596	5.26903	0.07275	0.791694	0.857216	-0.224529	5.26903	2.98674	0.108096	0.214968	1606	36.9896	40.2252	11.1805	13.8073	32.6005	30.6909	11.2544	13.9556
2213	ENSG00000105519	CAPS	protein_coding	-0.601546	1.00049	5.9687	0.0299379	0.0476822	-0.957618	1.00049	14.1284	0.00246935	0.00524856	-0.300592	1.00049	1.22591	0.288677	0.412374	0.0554801	1.00049	0.0573595	0.81453	0.887254	2551	1.09539	0.869828	0.768049	0.557386	1.10748	0.836009	0.608284	0.471003
2214	ENSG00000105520	PLPPR2	protein_coding	-1.40021	5.13861	130.613	4.60062e-08	6.25825e-07	-1.28724	5.13861	107.265	1.43907e-07	1.37845e-06	-0.374417	5.13861	8.936	0.0106562	0.0312679	-0.487386	5.13861	16.7427	0.00132546	0.00698717	3273	18.117	18.1787	6.39187	7.63767	12.5155	12.2219	4.87956	5.76845
2215	ENSG00000105552	BCAT2	protein_coding	-0.834443	3.14199	26.8116	0.000189864	0.000560052	-0.481685	3.14199	8.03471	0.0143078	0.0250073	-0.307592	3.14199	3.26727	0.0943386	0.174902	-0.66035	3.14199	16.8599	0.00129084	0.00686469	4553	3.02903	2.86497	1.84038	1.53528	1.89009	1.68467	1.10127	1.56048
2216	ENSG00000105556	MIER2	protein_coding	-0.695293	3.18514	17.8504	0.0010366	0.00247463	-0.639144	3.18514	14.1022	0.00248533	0.00527597	-0.268679	3.18514	2.43114	0.143438	0.242231	-0.324828	3.18514	4.00488	0.0671435	0.150256	3810	3.39202	3.17722	1.76823	2.36331	2.86334	2.17342	1.46557	1.89776
2217	ENSG00000105559	PLEKHA4	protein_coding	-1.17549	3.11414	27.9243	0.000158268	0.000477393	-1.51659	3.11414	44.9254	1.62339e-05	6.4769e-05	-0.281055	3.11414	1.35892	0.265091	0.38767	0.060042	3.11414	0.0836872	0.777016	0.861083	3836	3.10893	3.27577	1.12794	1.76048	3.73933	2.67588	0.878663	1.43468
2218	ENSG00000105568	PPP2R1A	protein_coding	-0.18028	6.69663	3.4348	0.0871373	0.122677	-0.113875	6.69663	1.34238	0.267877	0.33026	-0.657415	6.69663	44.8867	1.63042e-05	0.000210614	-0.723819	6.69663	54.3219	6.10588e-06	0.000131356	10346	13.9307	12.5649	12.3793	11.4015	8.44113	6.93249	7.38106	7.47312
2219	ENSG00000105576	TNPO2	protein_coding	-0.794974	5.48539	52.1716	7.53906e-06	3.55054e-05	-0.85503	5.48539	59.998	3.61157e-06	1.83783e-05	-0.0924319	5.48539	0.694188	0.420093	0.545288	-0.0323755	5.48539	0.0891436	0.770084	0.856634	7022	8.6236	7.9787	5.12979	4.61164	8.85487	6.73989	4.38711	4.61157
2220	ENSG00000105583	WDR83OS	protein_coding	-1.1831	5.36648	69.0901	1.68903e-06	1.02924e-05	-1.321	5.36648	83.8328	5.8122e-07	4.17697e-06	-0.387662	5.36648	7.16619	0.0192901	0.0505842	-0.249762	5.36648	3.22878	0.0960937	0.197236	713	84.9297	92.5684	36.521	43.3409	72.4618	70.3836	25.5343	34.4732
2221	ENSG00000105607	GCDH	protein_coding	-0.253362	3.77657	4.67838	0.0501779	0.0754121	-0.118059	3.77657	0.956264	0.346339	0.412122	-0.261992	3.77657	4.83112	0.0470758	0.101676	-0.397295	3.77657	11.2002	0.00539071	0.0210431	4002	4.3837	3.97662	3.63933	3.49821	3.38536	2.70108	2.91748	2.94835
2222	ENSG00000105612	DNASE2	protein_coding	-0.390732	5.69184	9.96273	0.00774828	0.0145416	-0.339555	5.69184	7.69888	0.0160308	0.0276418	0.469949	5.69184	14.4469	0.00228096	0.00928236	0.418772	5.69184	11.6588	0.0047378	0.0190821	3834	13.8481	12.2933	11.1643	9.11062	16.8077	16.4782	14.4993	13.1554
2223	ENSG00000105613	MAST1	protein_coding	-0.588543	2.97982	13.9684	0.00257029	0.00550453	-0.626631	2.97982	14.6577	0.00216565	0.00467781	-0.323041	2.97982	3.82185	0.0728935	0.142974	-0.284953	2.97982	3.34242	0.0910224	0.189494	7381	1.44237	1.40961	0.918521	1.0166	1.25671	0.991933	0.634787	0.877504
2224	ENSG00000105617	LENG1	protein_coding	-0.903199	2.25731	23.0087	0.000369254	0.00100154	-1.09037	2.25731	31.3228	9.35811e-05	0.000294001	-0.276656	2.25731	1.79683	0.203517	0.317682	-0.0894798	2.25731	0.253116	0.623476	0.748568	1381	4.66203	4.86541	3.05586	2.18775	4.24473	4.33856	2.18678	2.08651
2225	ENSG00000105618	PRPF31	protein_coding	-0.429052	5.78272	19.1121	0.000792349	0.00194976	-0.297146	5.78272	9.18604	0.00984482	0.0179215	0.0986687	5.78272	1.00739	0.334217	0.46099	-0.0332369	5.78272	0.11579	0.739193	0.833619	2673	23.7497	23.3728	18.0402	17.6256	23.7711	20.3647	17.9113	19.6976
2226	ENSG00000105619	TFPT	protein_coding	-1.34932	3.24212	66.2891	2.11447e-06	1.23551e-05	-1.50383	3.24212	75.9861	1.00289e-06	6.45326e-06	-0.421115	3.24212	5.36358	0.0379071	0.086235	-0.266612	3.24212	2.91545	0.111976	0.220503	1215	11.9756	12.8941	4.68464	5.31441	9.94418	9.86585	2.99055	4.29697
2227	ENSG00000105639	JAK3	protein_coding	-0.778856	2.67701	20.2775	0.000624364	0.00158337	-0.866888	2.67701	25.1724	0.000250746	0.000697295	-0.0260565	2.67701	0.0205387	0.888285	0.925584	0.0619754	2.67701	0.142446	0.712076	0.814025	8369	0.932576	0.98704	0.629138	0.519087	1.14588	0.786259	0.536282	0.5713
2228	ENSG00000105640	RPL18A	protein_coding	-2.31591	8.5732	199.258	3.7569e-09	9.84069e-08	-2.52707	8.5732	233.222	1.45271e-09	4.67656e-08	-0.239826	8.5732	2.30616	0.153287	0.255352	-0.0286732	8.5732	0.0338974	0.856824	0.914632	3493	169.322	202.48	33.2044	43.1882	165.97	181.733	28.8258	34.8776
2229	ENSG00000105642	KCNN1	protein_coding	-1.57384	2.26775	73.5452	1.20044e-06	7.81232e-06	-1.4315	2.26775	62.7426	2.84387e-06	1.50564e-05	0.137017	2.26775	0.443759	0.517198	0.635572	-0.00531437	2.26775	0.00108255	0.974263	0.984992	4268	1.62538	1.73205	0.48905	0.67088	1.65318	1.55708	0.620292	0.638347
2230	ENSG00000105643	ARRDC2	protein_coding	-1.31417	2.74385	74.3554	1.13022e-06	7.45756e-06	-1.09516	2.74385	60.837	3.35406e-06	1.73047e-05	0.663178	2.74385	17.5129	0.00111609	0.00526755	0.444165	2.74385	10.8534	0.00595465	0.0226693	4637	1.70653	1.71649	0.684717	0.728209	2.34816	2.11021	1.1333	1.06835
2231	ENSG00000105647	PIK3R2	protein_coding	-1.45473	5.78947	81.6208	6.74666e-07	4.94778e-06	-1.28331	5.78947	63.2253	2.72879e-06	1.45638e-05	-0.191989	5.78947	1.40812	0.257031	0.378657	-0.363413	5.78947	5.39722	0.0374026	0.0960533	5163	17.5429	17.4711	5.60944	7.41945	14.2418	11.8734	4.53639	6.67647
2232	ENSG00000105649	RAB3A	protein_coding	-1.79503	0.968719	60.6201	3.42434e-06	1.84125e-05	-1.99812	0.968719	44.8344	1.64236e-05	6.5416e-05	-1.1424	0.968719	12.0486	0.00425613	0.0151532	-0.939314	0.968719	19.7188	0.000699584	0.00426305	1786	2.19609	2.30386	0.750704	0.608184	1.04243	1.23072	0.316699	0.312325
2233	ENSG00000105655	ISYNA1	protein_coding	-0.564711	5.37763	26.9713	0.000184904	0.000547159	-0.382322	5.37763	11.9737	0.00434267	0.00867328	-0.415386	5.37763	14.2232	0.00241122	0.00970274	-0.597775	5.37763	30.0056	0.000114123	0.00106749	3150	19.7402	17.6512	12.0989	13.6214	13.1638	10.5258	8.86148	10.1256
2234	ENSG00000105656	ELL	protein_coding	0.0281773	3.73528	0.0366569	0.851184	0.877336	-0.0514149	3.73528	0.127378	0.727009	0.772878	0.249825	3.73528	2.96466	0.10928	0.196591	0.329417	3.73528	5.07649	0.0425568	0.106066	4918	2.74248	2.13718	2.775	2.2685	3.26585	2.58367	3.05137	2.85572
2235	ENSG00000105662	CRTC1	protein_coding	-0.746763	3.67673	39.6294	3.035e-05	0.000115367	-0.762452	3.67673	39.4737	3.09436e-05	0.000112816	-0.252326	3.67673	4.19428	0.0617576	0.12596	-0.236636	3.67673	4.12994	0.0635269	0.143968	6964	2.59081	2.43026	1.47887	1.57083	2.22515	1.85903	1.20459	1.31557
2236	ENSG00000105669	COPE	protein_coding	-0.921056	6.20635	95.5867	2.77742e-07	2.48243e-06	-0.763036	6.20635	64.8698	2.37657e-06	1.30267e-05	-0.3191	6.20635	11.361	0.00515055	0.0175908	-0.477121	6.20635	26.0779	0.000214705	0.00172732	2875	39.169	38.2093	20.4672	21.1742	28.4605	24.7881	16.0354	16.8391
2237	ENSG00000105671	DDX49	protein_coding	-0.903041	5.19884	64.3326	2.4855e-06	1.41379e-05	-0.978621	5.19884	74.179	1.14495e-06	7.20123e-06	-0.253046	5.19884	4.90532	0.0456514	0.0993404	-0.177466	5.19884	2.56976	0.133422	0.251012	3306	15.4627	15.6875	8.5474	8.44539	14.1073	12.2977	6.30899	7.71972
2238	ENSG00000105676	ARMC6	protein_coding	-1.13326	4.68106	116.676	8.86484e-08	1.02768e-06	-0.891482	4.68106	73.0966	1.24122e-06	7.67951e-06	0.155537	4.68106	2.13265	0.168415	0.274487	-0.0862455	4.68106	0.721711	0.411267	0.565343	4052	9.16329	8.38749	4.1208	4.03006	8.25899	7.53707	4.40656	4.5316
2239	ENSG00000105677	TMEM147	protein_coding	-1.92278	6.01479	121	7.17986e-08	8.79119e-07	-1.80195	6.01479	107.708	1.40544e-07	1.35321e-06	0.132062	6.01479	0.57628	0.461593	0.583897	0.0112268	6.01479	0.00457771	0.947108	0.969221	1927	49.7152	55.4987	11.5317	16.8356	49.2328	51.9735	13.3484	17.2283
2240	ENSG00000105696	TMEM59L	protein_coding	-1.00119	2.26855	33.6998	6.63979e-05	0.000225872	-1.30042	2.26855	48.9004	1.05384e-05	4.50385e-05	-0.583096	2.26855	8.89628	0.0107924	0.0315844	-0.283869	2.26855	2.9878	0.10804	0.214895	2626	3.09599	2.49797	1.55021	1.30091	2.35191	2.03256	0.824566	1.0375
2241	ENSG00000105698	USF2	protein_coding	-2.43039	5.76558	232.106	1.49559e-09	5.01197e-08	-2.24379	5.76558	199.837	3.69199e-09	9.20615e-08	-0.032639	5.76558	0.0416955	0.841428	0.893187	-0.21924	5.76558	2.19995	0.162332	0.290415	4968	18.7204	20.7852	3.2408	4.25281	16.4154	16.052	3.06477	4.13218
2242	ENSG00000105699	LSR	protein_coding	-1.46638	6.41735	214.547	2.40673e-09	7.19728e-08	-1.51508	6.41735	231.034	1.53811e-09	4.8603e-08	0.251534	6.41735	6.38765	0.025569	0.0632674	0.30023	6.41735	9.60212	0.00864915	0.0303339	2916	41.6308	36.5115	14.7009	14.0644	49.6214	42.4057	16.0354	17.6846
2243	ENSG00000105700	KXD1	protein_coding	-1.48518	5.37394	133.841	3.98857e-08	5.61748e-07	-1.41194	5.37394	118.197	8.22462e-08	8.99427e-07	-0.364527	5.37394	7.7914	0.0155329	0.0424297	-0.437759	5.37394	12.3793	0.00388896	0.0162927	4112	16.2825	17.839	6.00579	6.44906	12.1265	11.9709	4.21969	5.29402
2244	ENSG00000105701	FKBP8	protein_coding	-1.66395	6.77108	120.85	7.23143e-08	8.83146e-07	-1.61323	6.77108	113.124	1.05976e-07	1.09303e-06	-0.255155	6.77108	2.89099	0.113346	0.202114	-0.305873	6.77108	4.35365	0.057623	0.133921	2819	62.6682	67.5963	18.3164	23.6681	52.2798	48.6212	14.5739	20.0531
2245	ENSG00000105705	SUGP1	protein_coding	0.0216422	3.78183	0.0301949	0.86478	0.888354	-0.0920377	3.78183	0.518665	0.484419	0.549466	-0.318046	3.78183	6.39155	0.0255321	0.0631972	-0.204366	3.78183	2.60614	0.130938	0.247404	5021	3.01021	2.94374	3.25332	2.90623	2.64826	2.30488	2.56543	2.31246
2246	ENSG00000105707	HPN	protein_coding	-0.743834	3.4101	18.2152	0.000957958	0.00230889	-0.778436	3.4101	21.4256	0.000497961	0.00127499	0.33919	3.4101	3.68275	0.0776631	0.150281	0.373792	3.4101	5.10566	0.0420546	0.105014	3383	3.26877	3.65156	2.08598	2.14797	4.22766	4.35531	2.14284	3.08869
2247	ENSG00000105708	ZNF14	protein_coding	0.430779	2.84237	9.02542	0.0103575	0.0187766	0.7794	2.84237	34.6117	5.8484e-05	0.000195405	0.857324	2.84237	42.3406	2.18632e-05	0.000260813	0.508702	2.84237	12.4544	0.00381117	0.0160331	2963	1.6385	1.5023	2.15852	2.13923	2.23992	2.02212	3.77042	3.87623
2248	ENSG00000105711	SCN1B	protein_coding	-2.4668	3.00431	140.867	2.95533e-08	4.54066e-07	-2.36886	3.00431	134.924	3.80558e-08	5.03253e-07	0.108488	3.00431	0.19917	0.662884	0.758724	0.0105419	3.00431	0.00368971	0.952507	0.97214	8200	1.67921	1.63613	0.26755	0.349185	1.53729	1.64794	0.242683	0.399266
2249	ENSG00000105717	PBX4	protein_coding	-1.72983	1.03261	26.9626	0.000185241	0.000547865	-0.901576	1.03261	9.41219	0.00917365	0.0168246	0.894095	1.03261	6.05711	0.0289479	0.0696795	0.0658442	1.03261	0.058919	0.812078	0.885813	2331	1.19877	1.23315	0.254933	0.508341	1.25693	1.18615	0.458874	0.879171
2250	ENSG00000105722	ERF	protein_coding	-1.85369	5.20643	264.451	6.76765e-10	2.75008e-08	-1.82514	5.20643	266.314	6.48409e-10	2.64933e-08	0.405718	5.20643	12.4076	0.00385941	0.0140626	0.377163	5.20643	12.5431	0.00372152	0.015754	3269	15.2131	15.6645	4.51409	4.21616	19.7127	18.6393	5.37489	5.99644
2251	ENSG00000105723	GSK3A	protein_coding	-0.851387	6.12487	45.5078	1.52088e-05	6.35022e-05	-0.765604	6.12487	36.431	4.57395e-05	0.00015803	-0.242947	6.12487	3.67013	0.0781141	0.15097	-0.328729	6.12487	6.90833	0.0211446	0.0612935	5782	16.7302	17.6629	8.48748	10.9725	13.1735	12.9966	7.8786	8.31052
2252	ENSG00000105726	ATP13A1	protein_coding	-0.713759	5.05106	30.9812	9.846e-05	0.000317726	-0.577087	5.05106	20.0202	0.00065756	0.00162633	-0.103023	5.05106	0.63155	0.441344	0.565274	-0.239695	5.05106	3.56638	0.0819455	0.175208	8359	6.07142	4.53211	3.281	3.27403	4.94308	3.65357	2.98283	3.02875
2253	ENSG00000105732	ZNF574	protein_coding	-0.722603	4.28228	39.5173	3.07758e-05	0.000116606	-0.53867	4.28228	23.6223	0.000330047	0.000887324	0.637327	4.28228	30.7615	0.000101757	0.000826094	0.453394	4.28228	16.7561	0.00132144	0.00697424	4669	4.39854	4.17126	2.54841	2.74472	6.08205	5.15424	3.80077	4.29256
2254	ENSG00000105737	GRIK5	protein_coding	0.0267616	5.24616	0.0667693	0.800228	0.834929	0.101243	5.24616	0.980908	0.340417	0.40592	0.453552	5.24616	19.4818	0.000733936	0.00379013	0.379071	5.24616	13.4725	0.00291615	0.0129967	5722	5.75734	5.56489	5.65784	6.09073	7.83236	6.29749	7.64334	8.19462
2255	ENSG00000105738	SIPA1L3	protein_coding	-0.928807	6.72042	60.9634	3.3168e-06	1.7925e-05	-1.02174	6.72042	76.0229	1.00016e-06	6.43943e-06	1.02859	6.72042	74.7057	1.10125e-06	2.92823e-05	1.12153	6.72042	91.0524	3.65585e-07	1.98923e-05	10352	9.13284	8.0735	4.7921	4.40043	21.1354	14.8872	9.38566	9.07493
2256	ENSG00000105755	ETHE1	protein_coding	-0.980626	4.19092	57.233	4.63914e-06	2.36559e-05	-0.762383	4.19092	32.9327	7.40175e-05	0.000240043	-0.294124	4.19092	4.81066	0.0474779	0.102307	-0.512367	4.19092	16.0959	0.00153715	0.00787243	1590	17.4179	17.798	8.55649	9.6618	11.8797	11.7348	6.55767	8.04302
2257	ENSG00000105767	CADM4	protein_coding	-1.38582	4.44117	87.9721	4.43722e-07	3.59049e-06	-1.50873	4.44117	104.079	1.71045e-07	1.57355e-06	-0.0497221	4.44117	0.106088	0.749931	0.826981	0.0731853	4.44117	0.27231	0.610741	0.739446	2257	14.3463	13.3232	4.62922	6.1591	13.9551	13.8018	4.52262	5.7148
2258	ENSG00000105771	SMG9	protein_coding	0.11724	4.07546	0.892443	0.362393	0.426719	0.208024	4.07546	2.62875	0.129424	0.174416	-0.356785	4.07546	8.15683	0.0137357	0.038443	-0.447569	4.07546	12.2999	0.00397329	0.0165776	7908	2.40222	2.27458	2.81002	2.35461	1.75295	1.53235	2.06114	1.91694
2259	ENSG00000105778	AVL9	protein_coding	0.891706	7.53821	82.9122	6.18165e-07	4.62676e-06	0.933925	7.53821	90.829	3.70683e-07	2.89819e-06	0.118167	7.53821	1.48973	0.244373	0.364795	0.0759481	7.53821	0.604975	0.450892	0.602117	14756	9.00444	8.12653	16.2277	16.0978	9.65972	7.66046	16.5269	18.0364
2260	ENSG00000105793	GTPBP10	protein_coding	0.676223	5.05812	24.8646	0.00026455	0.000746691	0.530012	5.05812	15.0371	0.00197471	0.00431182	-0.231781	5.05812	2.99614	0.107597	0.194385	-0.0855698	5.05812	0.385628	0.54556	0.686457	10434	2.72909	2.5152	4.79941	3.72053	2.63127	2.10791	3.80727	3.34431
2261	ENSG00000105808	RASA4	protein_coding	0.0401422	4.39184	0.121241	0.733379	0.77728	-0.039018	4.39184	0.105855	0.750196	0.793069	-0.641062	4.39184	29.8233	0.00011736	0.000921877	-0.561902	4.39184	22.584	0.000399521	0.00276884	7744	3.45301	3.03656	3.20004	3.58248	2.32286	1.88856	2.24345	2.04877
2262	ENSG00000105810	CDK6	protein_coding	1.52319	6.19216	25.1883	0.000250048	0.000710797	1.35643	6.19216	19.8174	0.00068519	0.00168458	-0.351791	6.19216	1.4276	0.253932	0.375238	-0.185038	6.19216	0.36921	0.554115	0.694285	12239	3.73197	3.14456	13.3749	6.65501	3.55399	2.27265	9.9063	5.55655
2263	ENSG00000105819	PMPCB	protein_coding	0.743187	5.95974	58.5387	4.11674e-06	2.14015e-05	0.896282	5.95974	82.6006	6.31281e-07	4.46379e-06	-0.368964	5.95974	14.6702	0.00215904	0.00889986	-0.522059	5.95974	27.9749	0.000156977	0.00135895	6273	9.062	8.0671	14.7389	14.4071	6.24629	5.17784	10.7273	11.5044
2264	ENSG00000105821	DNAJC2	protein_coding	0.395575	5.62144	10.6294	0.00635534	0.0122036	0.575781	5.62144	21.8852	0.000455868	0.00117967	-0.265069	5.62144	4.80445	0.0476007	0.102519	-0.445276	5.62144	13.046	0.00325757	0.0142023	6706	7.07313	7.16049	8.3517	10.7414	5.13716	4.86302	7.54461	8.09726
2265	ENSG00000105825	TFPI2	protein_coding	0.00387021	5.83693	0.000595693	0.980906	0.984614	-0.263394	5.83693	2.66249	0.127204	0.171894	-0.763839	5.83693	22.5823	0.000399649	0.0023568	-0.496575	5.83693	9.60799	0.00863352	0.0302886	2444	31.7259	25.4251	33.6414	24.4801	19.2715	19.2399	18.6391	15.1192
2266	ENSG00000105829	BET1	protein_coding	0.178519	5.46295	2.97202	0.108884	0.149234	0.19383	5.46295	3.39442	0.08881	0.125595	-0.428176	5.46295	16.9599	0.00126211	0.00580426	-0.443487	5.46295	17.8317	0.0010408	0.00579901	5244	8.87964	9.33248	10.733	10.2908	6.70116	6.13149	7.79681	7.59728
2267	ENSG00000105835	NAMPT	protein_coding	0.192396	7.36983	3.94326	0.0690161	0.0999143	0.133097	7.36983	1.88233	0.193751	0.248599	-0.135822	7.36983	1.96775	0.184589	0.294753	-0.0765243	7.36983	0.621781	0.444815	0.596716	23584	7.09711	6.57131	8.10308	7.7889	6.82446	5.60186	7.34769	6.8939
2268	ENSG00000105849	POLR1F	protein_coding	2.09413	6.05746	272.036	5.69543e-10	2.46239e-08	2.17654	6.05746	298.805	3.20843e-10	1.63418e-08	0.57687	6.05746	23.5255	0.000335893	0.00207058	0.494462	6.05746	15.2065	0.00189584	0.00922853	3948	5.70177	4.74006	23.9969	21.186	8.07338	6.01821	34.773	31.5818
2269	ENSG00000105852	PON3	protein_coding	-0.251421	4.23759	3.92768	0.0694996	0.100503	-0.322355	4.23759	6.14683	0.0279798	0.045219	-0.366041	4.23759	8.03126	0.0143243	0.0397661	-0.295108	4.23759	5.3367	0.0383159	0.0978243	4119	5.87053	5.27881	5.09976	4.4295	4.30612	4.35515	3.82947	3.46685
2270	ENSG00000105854	PON2	protein_coding	0.17265	7.00983	2.62438	0.129715	0.17397	0.215756	7.00983	4.08919	0.0646789	0.0950353	0.00800149	7.00983	0.00565418	0.941228	0.961753	-0.0351048	7.00983	0.108069	0.747696	0.840066	3844	32.4382	31.2277	35.7044	37.38	28.843	30.3081	36.8882	35.4628
2271	ENSG00000105855	ITGB8	protein_coding	0.0715135	8.12604	0.0979445	0.759376	0.799517	-0.109188	8.12604	0.229257	0.64019	0.694988	0.350736	8.12604	2.35621	0.149244	0.250112	0.531438	8.12604	5.39042	0.037504	0.0962362	15156	16.7768	13.9663	20.6418	12.1228	24.9451	17.765	24.7196	16.4022
2272	ENSG00000105856	HBP1	protein_coding	1.31815	5.62787	164.854	1.1666e-08	2.29099e-07	1.41136	5.62787	184.967	5.87112e-09	1.27539e-07	-0.113667	5.62787	1.30526	0.274276	0.397023	-0.206879	5.62787	3.93189	0.0693683	0.154183	6344	4.88857	4.52775	12.0625	11.8119	4.34416	3.48064	11.1495	10.5812
2273	ENSG00000105865	DUS4L	protein_coding	-0.517606	3.37953	14.2193	0.00241357	0.00520084	-0.386756	3.37953	8.11593	0.0139243	0.0244116	0.182319	3.37953	1.72554	0.212152	0.327945	0.0514687	3.37953	0.147259	0.707498	0.810744	5498	2.26775	2.05996	1.45035	1.62695	2.30803	1.98198	1.53375	1.89195
2274	ENSG00000105866	SP4	protein_coding	0.100399	2.93919	0.448238	0.515127	0.578183	0.042587	2.93919	0.0664163	0.800745	0.836791	-0.745375	2.93919	22.9669	0.000372098	0.0022375	-0.687563	2.93919	18.5589	0.000890165	0.00513808	6225	1.43496	1.52623	1.79149	1.4528	0.988784	0.783883	0.967403	0.944617
2275	ENSG00000105879	CBLL1	protein_coding	0.0415912	5.86875	0.14112	0.713352	0.759771	0.117337	5.86875	1.14126	0.305216	0.369475	0.428211	5.86875	15.0955	0.00194711	0.00820669	0.352465	5.86875	10.1574	0.00730772	0.0266533	5457	9.14515	9.20522	10.4391	8.80721	11.8741	10.5625	12.9217	12.5831
2276	ENSG00000105887	MTPN	protein_coding	0.497946	8.74182	28.3814	0.00014708	0.000448376	0.671261	8.74182	51.3172	8.21407e-06	3.64454e-05	0.0250314	8.74182	0.0722016	0.792461	0.857705	-0.148283	8.74182	2.52002	0.136913	0.256283	3782	96.9905	94.6403	140.554	135.055	88.4193	77.1752	138.497	137.673
2277	ENSG00000105926	PALS2	protein_coding	0.000394984	4.34009	1.36817e-05	0.997106	0.997643	0.288082	4.34009	7.2316	0.0188506	0.0319412	0.165934	4.34009	2.44583	0.142333	0.240846	-0.121753	4.34009	1.27576	0.279511	0.430785	9369	2.23366	2.07116	2.16694	2.21505	1.96915	1.81232	2.40866	2.43244
2278	ENSG00000105928	GSDME	protein_coding	0.433292	3.46621	11.5332	0.00490701	0.00969312	0.596286	3.46621	21.9649	0.000449003	0.00116353	0.189298	3.46621	2.35318	0.149485	0.250441	0.0263042	3.46621	0.0401249	0.844399	0.906574	8598	1.09694	1.01227	1.4062	1.48818	1.11049	0.94535	1.50069	1.74302
2279	ENSG00000105939	ZC3HAV1	protein_coding	1.21371	6.8747	63.8597	2.58621e-06	1.45733e-05	0.978664	6.8747	41.8605	2.31412e-05	8.76497e-05	-0.0897211	6.8747	0.363579	0.55711	0.670871	0.145325	6.8747	0.923392	0.354474	0.509383	8466	9.43803	7.50724	22.0439	17.8028	10.5902	7.4084	20.1581	16.7102
2280	ENSG00000105948	IFT56	protein_coding	0.466489	3.81677	14.5164	0.00224218	0.00487484	0.512731	3.81677	16.3738	0.00144173	0.00325905	-0.324711	3.81677	7.16974	0.019266	0.0505475	-0.370953	3.81677	8.42525	0.0125698	0.0406466	4999	2.82821	2.50658	3.64736	3.83935	2.11108	1.83529	2.67316	3.20518
2281	ENSG00000105953	OGDH	protein_coding	0.57323	6.99573	25.91	0.000220905	0.000638779	0.562257	6.99573	25.3029	0.000245137	0.000684108	0.676707	6.99573	36.5722	4.48933e-05	0.000445494	0.68768	6.99573	37.183	4.14343e-05	0.000510413	5209	16.6135	13.9019	24.391	21.7054	26.1819	20.8801	37.9703	34.5732
2282	ENSG00000105963	ADAP1	protein_coding	-1.84072	4.09534	234.857	1.39257e-09	4.75754e-08	-1.86619	4.09534	247.615	1.01008e-09	3.64035e-08	0.12739	4.09534	1.01045	0.333511	0.460358	0.15286	4.09534	1.94299	0.187187	0.322084	5063	5.05014	5.03294	1.38117	1.49763	5.60462	5.12346	1.48807	1.60486
2283	ENSG00000105968	H2AZ2	protein_coding	2.60733	9.64807	679.69	1.96322e-12	7.06412e-10	2.50646	9.64807	631.679	3.10441e-12	1.21502e-09	-0.327042	9.64807	12.0673	0.00423276	0.0150971	-0.226171	9.64807	5.68433	0.0334062	0.0880194	7003	36.1413	35.8072	219.665	227.036	31.2459	27.6508	173.086	177.579
2284	ENSG00000105971	CAV2	protein_coding	1.92342	7.74749	318.95	2.15035e-10	1.18743e-08	2.11451	7.74749	379.989	7.31386e-11	6.02084e-09	0.176185	7.74749	2.90237	0.112706	0.201213	-0.0149087	7.74749	0.0199852	0.88979	0.935145	6578	12.9152	13.1634	47.135	53.7195	12.4868	12.1696	54.8298	57.3632
2285	ENSG00000105974	CAV1	protein_coding	0.834637	5.96514	30.5495	0.000105062	0.000335599	1.32591	5.96514	75.5222	1.03727e-06	6.63811e-06	0.345818	5.96514	5.43349	0.0368678	0.0843399	-0.145454	5.96514	0.908845	0.358164	0.513184	3868	11.388	10.4492	21.6754	17.9181	10.5957	8.34652	28.5692	20.959
2286	ENSG00000105976	MET	protein_coding	0.129409	8.03996	0.960604	0.345285	0.409495	0.604356	8.03996	20.9411	0.000547287	0.00138547	0.853331	8.03996	41.4382	2.43386e-05	0.000283092	0.378384	8.03996	8.19889	0.0135449	0.0429832	7224	31.4206	23.4103	32.8077	27.9675	38.0858	30.0643	57.2858	50.81
2287	ENSG00000105983	LMBR1	protein_coding	0.84867	7.647	75.7508	1.02013e-06	6.87141e-06	1.10136	7.647	126.449	5.5576e-08	6.64084e-07	0.270871	7.647	7.87581	0.0150944	0.0414603	0.0181837	7.647	0.0349354	0.854675	0.913108	11805	11.5806	11.2356	20.0313	21.823	11.2566	10.8035	24.3467	25.3767
2288	ENSG00000105991	HOXA1	protein_coding	-0.672529	2.06201	16.9714	0.0012589	0.00293436	-0.990257	2.06201	30.0553	0.000113269	0.000347341	-0.689975	2.06201	14.1867	0.0024334	0.00977258	-0.372246	2.06201	5.33506	0.0383415	0.0978562	2543	2.3697	2.35656	1.41628	1.61514	1.82747	1.67881	0.997971	0.879966
2289	ENSG00000105993	DNAJB6	protein_coding	-0.0804914	7.41667	0.713079	0.414003	0.479717	-0.0275656	7.41667	0.083693	0.777009	0.816695	0.111559	7.41667	1.37069	0.263132	0.385361	0.0586332	7.41667	0.378339	0.549326	0.690145	14981	11.6881	11.2036	10.3958	11.6568	12.2547	10.5782	11.4984	11.9595
2290	ENSG00000105997	HOXA3	protein_coding	-1.21976	3.12351	72.2527	1.32288e-06	8.42479e-06	-0.813405	3.12351	31.2438	9.46811e-05	0.000297164	0.028704	3.12351	0.0356579	0.853199	0.901445	-0.377655	3.12351	7.61132	0.0165194	0.0505044	4308	3.05025	3.11427	1.30142	1.40717	2.34275	2.20558	1.21476	1.49251
2291	ENSG00000106003	LFNG	protein_coding	-1.47283	1.02316	22.4221	0.000411974	0.00110201	-0.809309	1.02316	11.228	0.00534911	0.0104239	1.35875	1.02316	18.9496	0.000819966	0.00415836	0.695232	1.02316	8.30649	0.0130723	0.0418587	3440	0.616844	0.608986	0.234749	0.229661	0.809096	1.07627	0.476566	0.645945
2292	ENSG00000106004	HOXA5	protein_coding	0.701854	1.1865	10.9467	0.00579701	0.0112389	1.07831	1.1865	18.2789	0.000945106	0.00223802	-0.473141	1.1865	5.33516	0.038341	0.0869612	-0.849599	1.1865	10.5962	0.00641805	0.0240882	1720	1.25891	1.17677	1.69714	2.29612	0.631902	0.682202	1.45001	1.41056
2293	ENSG00000106009	BRAT1	protein_coding	-0.573358	3.71794	14.6973	0.00214474	0.00468951	-0.416397	3.71794	9.07366	0.0102003	0.0184841	0.957434	3.71794	42.4814	2.1503e-05	0.000257355	0.800473	3.71794	32.1117	8.33294e-05	0.000846922	6673	1.74492	1.6282	1.10867	1.2014	3.28572	2.35503	1.96644	2.43171
2294	ENSG00000106012	IQCE	protein_coding	-0.503978	3.99025	18.442	0.000912563	0.0022107	-0.578364	3.99025	26.4143	0.000202872	0.000578851	0.547363	3.99025	21.9266	0.000452282	0.00259356	0.621748	3.99025	30.2609	0.000109762	0.00103934	9239	1.68522	1.55952	1.10317	1.22677	2.56357	2.21066	1.67882	1.67307
2295	ENSG00000106018	VIPR2	protein_coding	-1.22108	2.68244	24.9675	0.00025985	0.000735098	-1.17388	2.68244	25.8181	0.000224398	0.000633122	0.392751	2.68244	2.33802	0.150698	0.251942	0.345555	2.68244	2.47908	0.139872	0.260547	5132	1.40246	1.67866	0.606206	0.754159	1.78703	1.96615	0.618342	1.10603
2296	ENSG00000106025	TSPAN12	protein_coding	0.250189	5.00333	4.09086	0.0646314	0.0944306	0.360763	5.00333	8.61079	0.0118315	0.0211125	0.288286	5.00333	5.55792	0.0351002	0.0811525	0.177712	5.00333	2.04414	0.176861	0.309264	3309	8.31045	8.02201	10.8279	8.95091	8.86027	8.76824	12.3098	11.4801
2297	ENSG00000106028	SSBP1	protein_coding	-0.405935	5.64813	17.6771	0.00107653	0.0025582	-0.435544	5.64813	19.109	0.000792853	0.00191592	-1.03217	5.64813	108.464	1.3501e-07	6.87655e-06	-1.00256	5.64813	104.018	1.71618e-07	1.22148e-05	4975	15.7469	15.1612	11.6649	12.0974	7.58129	7.16418	5.66364	5.78635
2298	ENSG00000106049	HIBADH	protein_coding	-0.14264	4.47045	1.74583	0.209646	0.265346	0.0369144	4.47045	0.116286	0.738658	0.78306	0.0876483	4.47045	0.659878	0.431524	0.555952	-0.0919063	4.47045	0.720119	0.41177	0.565649	2211	10.9464	10.2509	9.75145	9.79697	9.65137	9.33617	9.98855	10.4636
2299	ENSG00000106052	TAX1BP1	protein_coding	0.912918	6.76311	69.367	1.65264e-06	1.01177e-05	1.08285	6.76311	95.7173	2.756e-07	2.28649e-06	-0.267624	6.76311	6.09765	0.0285045	0.0688361	-0.437556	6.76311	15.7412	0.00166985	0.00835738	9167	9.92302	8.49867	18.1269	17.107	7.34264	5.7003	15.1528	13.6649
2300	ENSG00000106066	CPVL	protein_coding	-0.112687	3.17958	0.543776	0.474238	0.539126	-0.373592	3.17958	5.88267	0.0309394	0.0494472	-0.154683	3.17958	1.00287	0.335262	0.461804	0.106222	3.17958	0.486103	0.4982	0.645469	3336	2.91821	2.78422	2.70357	2.6695	2.67378	3.16844	2.36353	2.39331
2301	ENSG00000106070	GRB10	protein_coding	-0.41858	4.65953	11.8023	0.0045528	0.00907267	-0.340846	4.65953	8.11594	0.0139242	0.0244116	0.413586	4.65953	11.5538	0.00487873	0.0169137	0.335851	4.65953	7.85907	0.0151802	0.0472125	9795	2.76762	2.42425	2.14238	1.80827	3.41444	2.85307	2.69542	2.48694
2302	ENSG00000106077	ABHD11	protein_coding	-1.10606	5.34109	94.7188	2.92477e-07	2.58308e-06	-1.07307	5.34109	92.9386	3.25623e-07	2.61307e-06	0.581225	5.34109	26.0355	0.00021625	0.0014677	0.548237	5.34109	24.9555	0.000260384	0.0019914	2274	21.097	18.5918	8.87163	9.89025	31.2024	24.4365	14.3952	13.2461
2303	ENSG00000106078	COBL	protein_coding	0.498914	6.54058	12.4705	0.00379469	0.00773507	0.606592	6.54058	18.3637	0.000927935	0.0022027	0.0849828	6.54058	0.366739	0.555425	0.669481	-0.0226948	6.54058	0.0256278	0.875324	0.926356	14349	5.68036	4.99607	8.62853	6.69884	5.71846	4.36796	8.76572	7.24404
2304	ENSG00000106080	FKBP14	protein_coding	1.83912	6.48187	315.582	2.29517e-10	1.24885e-08	1.93932	6.48187	345.507	1.31499e-10	9.0265e-09	-0.0452411	6.48187	0.208638	0.655529	0.752527	-0.145441	6.48187	1.98336	0.182976	0.316803	5344	8.03566	7.02938	28.5363	26.2043	6.97551	6.04531	26.7391	25.5058
2305	ENSG00000106086	PLEKHA8	protein_coding	0.925073	6.46725	80.5883	7.2417e-07	5.24463e-06	0.863996	6.46725	69.2321	1.67025e-06	9.75437e-06	-0.437806	6.46725	18.4183	0.000917189	0.00453794	-0.376729	6.46725	13.176	0.00314879	0.0138271	10886	6.59872	6.29732	12.8409	12.0821	5.20007	4.32352	9.53117	8.58794
2306	ENSG00000106100	NOD1	protein_coding	-0.381824	3.48439	5.81775	0.0317224	0.0501236	-0.565922	3.48439	13.3471	0.00301205	0.00626242	0.164526	3.48439	1.06782	0.320661	0.44685	0.348624	3.48439	5.13379	0.041577	0.104086	6820	1.7423	1.65026	1.10979	1.5403	2.24757	1.88869	1.31678	1.60118
2307	ENSG00000106105	GARS1	protein_coding	-0.133099	7.72104	1.9078	0.190959	0.244328	-0.0172219	7.72104	0.0318437	0.861178	0.888911	-0.143845	7.72104	2.22524	0.160119	0.264344	-0.259721	7.72104	7.24271	0.0187771	0.0556971	17366	14.5905	12.8164	12.6981	12.712	12.166	9.77449	10.9035	11.7518
2308	ENSG00000106123	EPHB6	protein_coding	-0.00555949	4.02051	0.00215979	0.963654	0.970211	0.0248074	4.02051	0.0361269	0.852249	0.881857	-1.06557	4.02051	73.0113	1.24922e-06	3.20332e-05	-1.09594	4.02051	75.1518	1.06577e-06	4.16397e-05	5325	4.58986	3.77052	4.32929	4.12343	2.11556	1.63286	1.93749	2.04482
2309	ENSG00000106125	MINDY4	protein_coding	-0.242893	3.0307	2.82734	0.117011	0.158948	-0.151425	3.0307	1.14705	0.304043	0.368296	0.251009	3.0307	3.05404	0.104583	0.18998	0.159542	3.0307	1.25899	0.28255	0.43425	7336	1.1792	1.08497	0.927062	1.02014	1.32437	1.09609	1.02103	1.251
2310	ENSG00000106144	CASP2	protein_coding	0.266736	6.88223	5.49937	0.0359191	0.0559855	0.411767	6.88223	13.0269	0.0032739	0.00674213	-0.0231909	6.88223	0.0417663	0.841295	0.893098	-0.168223	6.88223	2.17223	0.164804	0.29333	8020	14.7255	12.9859	18.0679	15.8162	13.3727	10.2941	17.2379	15.5977
2311	ENSG00000106153	CHCHD2	protein_coding	-0.698775	7.48099	43.2668	1.96186e-05	7.89164e-05	-0.70699	7.48099	43.9569	1.81193e-05	7.11036e-05	-0.425919	7.48099	16.0284	0.00156144	0.00688821	-0.417704	7.48099	15.5668	0.00173991	0.00862503	1028	242.005	252.562	148.739	162.094	183.09	171.143	105.364	122.557
2312	ENSG00000106211	HSPB1	protein_coding	-1.60925	6.88637	211.69	2.6095e-09	7.56249e-08	-1.64075	6.88637	215.808	2.32304e-09	6.6442e-08	-0.651244	6.88637	34.8049	5.6949e-05	0.00053094	-0.619745	6.88637	33.0022	7.32866e-05	0.000769751	1623	137.435	130.737	47.8073	41.6933	92.4827	74.9803	29.391	26.7722
2313	ENSG00000106236	NPTX2	protein_coding	-0.712594	4.07901	23.4231	0.000342213	0.00093697	-0.671251	4.07901	25.6066	0.000232653	0.000653192	1.35693	4.07901	88.7407	4.22561e-07	1.50349e-05	1.31558	4.07901	92.2345	3.39927e-07	1.91019e-05	3029	4.43131	3.55189	2.36498	2.58153	10.9308	8.06007	6.59656	5.86511
2314	ENSG00000106244	PDAP1	protein_coding	-1.52384	5.98683	162.569	1.26744e-08	2.44174e-07	-1.62776	5.98683	179.805	6.95425e-09	1.43935e-07	-0.579521	5.98683	23.0041	0.000369544	0.00222635	-0.475604	5.98683	16.7452	0.0013247	0.0069862	2912	36.5783	39.47	12.8094	14.199	25.783	26.4422	8.37418	9.422
2315	ENSG00000106245	BUD31	protein_coding	-1.21239	5.16158	102.437	1.87322e-07	1.83771e-06	-1.34374	5.16158	122.008	6.84204e-08	7.77184e-07	-0.386882	5.16158	9.98169	0.00770402	0.0242318	-0.255537	5.16158	4.79642	0.04776	0.115853	2374	22.2093	24.3538	10.3038	10.2305	18.5165	18.7695	7.30892	8.15129
2316	ENSG00000106246	PTCD1	protein_coding	-1.08704	5.04682	91.1607	3.63144e-07	3.06406e-06	-1.05874	5.04682	86.1912	4.97668e-07	3.6801e-06	-0.0261572	5.04682	0.0512998	0.824411	0.881593	-0.0544573	5.04682	0.241646	0.631382	0.75485	5687	8.35194	7.80485	3.77243	3.97554	7.58595	7.26398	4.01823	3.48552
2317	ENSG00000106261	ZKSCAN1	protein_coding	0.68072	6.26278	26.5584	0.000198036	0.000580931	0.734648	6.26278	30.359	0.000108136	0.000333575	-0.338225	6.26278	6.64329	0.0232731	0.0587236	-0.392154	6.26278	8.64187	0.0117128	0.0384947	10319	7.11895	5.8398	11.5829	9.49298	5.42288	4.04769	8.70214	7.7209
2318	ENSG00000106263	EIF3B	protein_coding	-0.362656	6.29822	10.0556	0.00753435	0.0141831	-0.155276	6.29822	1.82293	0.200469	0.25618	-0.222968	6.29822	3.77283	0.0745328	0.145498	-0.430348	6.29822	14.0886	0.00249377	0.0114685	8989	11.9509	10.2024	8.684	8.82611	9.22614	6.57717	7.58114	7.19351
2319	ENSG00000106266	SNX8	protein_coding	-0.958314	3.44331	54.0041	6.2966e-06	3.04709e-05	-0.893893	3.44331	43.0281	2.01707e-05	7.79739e-05	-0.403878	3.44331	8.49701	0.0122781	0.035099	-0.468299	3.44331	13.4229	0.00295365	0.0131235	5750	2.81718	2.96493	1.43872	1.60372	2.07211	1.93683	1.07781	1.18648
2320	ENSG00000106268	NUDT1	protein_coding	-1.70552	2.06539	67.3504	1.94048e-06	1.15164e-05	-1.33942	2.06539	42.7657	2.08006e-05	8.00482e-05	0.220795	2.06539	0.878433	0.366064	0.492434	-0.145301	2.06539	0.64179	0.437753	0.590188	2089	3.01968	3.24188	0.835809	1.14381	2.5254	2.89945	1.12045	1.15388
2321	ENSG00000106290	TAF6	protein_coding	-0.735391	5.35516	35.8264	4.95794e-05	0.000175232	-0.824504	5.35516	42.6584	2.10603e-05	8.09083e-05	-0.779951	5.35516	38.3679	3.5567e-05	0.000376227	-0.690837	5.35516	31.5123	9.09857e-05	0.000901733	7195	9.03122	8.77676	5.07759	5.82353	5.32361	5.21125	2.74661	3.4991
2322	ENSG00000106299	WASL	protein_coding	0.426266	7.50195	16.5798	0.00137539	0.00316881	0.670833	7.50195	40.7343	2.64975e-05	9.86209e-05	0.0477633	7.50195	0.209682	0.654731	0.751883	-0.196804	7.50195	3.51858	0.0837871	0.177985	4363	35.5891	36.8935	51.2803	48.0131	32.1083	28.4917	53.1731	47.8659
2323	ENSG00000106305	AIMP2	protein_coding	-0.522922	3.91212	18.0936	0.00098337	0.00236324	-0.414592	3.91212	11.6226	0.00478581	0.0094601	0.207429	3.91212	2.80182	0.118521	0.20878	0.0990989	3.91212	0.676968	0.425769	0.579034	1828	9.9175	8.68654	6.11233	7.05365	10.5736	8.50147	7.45409	7.51976
2324	ENSG00000106327	TFR2	protein_coding	-1.20938	2.58383	45.2177	1.57107e-05	6.52319e-05	-1.11594	2.58383	39.7253	2.99931e-05	0.000109745	0.125259	2.58383	0.421666	0.527644	0.644609	0.0318236	2.58383	0.0372453	0.85001	0.910232	5065	1.69508	1.57144	0.748977	0.697861	1.67422	1.51867	0.613542	0.916073
2325	ENSG00000106328	FSCN3	protein_coding	-1.35865	4.79209	59.4027	3.80845e-06	2.00384e-05	-1.3328	4.79209	55.1381	5.64642e-06	2.66877e-05	-0.387838	4.79209	4.55345	0.0528977	0.111351	-0.41368	4.79209	5.86244	0.0311808	0.0832171	3121	13.7731	15.4536	4.94684	6.70635	10.9777	10.0718	3.48827	5.2445
2326	ENSG00000106330	MOSPD3	protein_coding	-1.79906	3.24335	117.882	8.35314e-08	9.8598e-07	-1.80099	3.24335	114.385	9.94161e-08	1.04203e-06	-0.161028	3.24335	0.763548	0.398396	0.524696	-0.15909	3.24335	1.12603	0.308331	0.461029	1696	8.89893	9.49842	2.23677	3.17851	8.12417	7.67199	2.25869	2.51362
2327	ENSG00000106333	PCOLCE	protein_coding	-1.54006	1.40327	51.6431	7.95225e-06	3.7161e-05	-1.45012	1.40327	33.1149	7.21411e-05	0.000234811	-0.695155	1.40327	6.56551	0.0239462	0.0600986	-0.785086	1.40327	15.3475	0.00183322	0.00900425	3346	1.39909	1.55273	0.534567	0.519372	0.750456	0.904521	0.293479	0.349709
2328	ENSG00000106344	RBM28	protein_coding	1.26428	6.25188	47.8669	1.17572e-05	5.13693e-05	1.18701	6.25188	42.078	2.25512e-05	8.57859e-05	-0.096899	6.25188	0.295621	0.596029	0.703424	-0.0196328	6.25188	0.0114856	0.916323	0.951385	15866	3.31493	2.53514	8.32512	5.90278	3.24843	2.28628	7.36823	5.73503
2329	ENSG00000106346	USP42	protein_coding	0.0466961	3.29546	0.100578	0.756276	0.797116	0.0813066	3.29546	0.327844	0.576899	0.637131	0.407808	3.29546	8.07715	0.0141059	0.0392624	0.373198	3.29546	6.55172	0.0240666	0.0678333	7007	1.23148	1.16878	1.34195	1.18358	1.6705	1.30935	1.78201	1.5226
2330	ENSG00000106348	IMPDH1	protein_coding	-0.750822	5.89154	44.2078	1.76073e-05	7.20077e-05	-0.723329	5.89154	40.3194	2.78736e-05	0.000103021	-0.351546	5.89154	9.52977	0.00884431	0.027047	-0.379039	5.89154	11.4054	0.00508635	0.0201333	3662	23.152	22.934	12.5449	15.3781	18.3921	15.5911	10.1478	11.3981
2331	ENSG00000106351	AGFG2	protein_coding	0.121976	4.19838	1.34214	0.267918	0.329038	0.173758	4.19838	2.2858	0.154971	0.204281	-1.14088	4.19838	108.752	1.32972e-07	6.78825e-06	-1.19266	4.19838	113.507	1.03931e-07	9.20082e-06	5487	4.64409	4.26947	4.86617	5.00211	2.0073	1.73166	2.21176	2.20477
2332	ENSG00000106355	LSM5	protein_coding	-1.27384	5.5229	105.67	1.56813e-07	1.60696e-06	-1.2656	5.5229	103.216	1.79379e-07	1.63204e-06	-0.17604	5.5229	1.97679	0.183653	0.293594	-0.184282	5.5229	2.33619	0.150845	0.275054	4695	13.7986	15.7408	5.90056	6.59031	12.5121	12.3697	5.14728	5.73684
2333	ENSG00000106366	SERPINE1	protein_coding	-0.410022	0.870877	3.32633	0.0917233	0.1283	-0.593948	0.870877	3.64106	0.0791687	0.113551	-1.37401	0.870877	24.7463	0.000270201	0.00174722	-1.19009	0.870877	22.1564	0.000433124	0.00294526	3156	1.00224	0.865885	0.850593	0.588179	0.45056	0.344164	0.304204	0.261318
2334	ENSG00000106367	AP1S1	protein_coding	-0.866721	4.87069	44.1032	1.78187e-05	7.2739e-05	-0.76592	4.87069	33.6959	6.64285e-05	0.000218738	-0.21857	4.87069	2.70953	0.124187	0.216664	-0.319371	4.87069	6.15482	0.0278957	0.0761254	1699	24.4071	24.6754	12.1754	15.2829	20.1902	17.5263	10.3675	12.8406
2335	ENSG00000106392	C1GALT1	protein_coding	1.17674	5.97744	117.324	8.58523e-08	1.00698e-06	1.38458	5.97744	173.098	8.72554e-09	1.67232e-07	1.51159	5.97744	205.287	3.14007e-09	7.43365e-07	1.30376	5.97744	143.347	2.66653e-08	4.15112e-06	7773	2.88762	2.48503	6.34365	5.98238	6.56862	6.06627	18.0253	16.5579
2336	ENSG00000106397	PLOD3	protein_coding	-0.659448	4.23711	9.9815	0.00770447	0.0144691	-0.615775	4.23711	8.33695	0.0129401	0.022873	-0.29431	4.23711	1.88586	0.193361	0.30546	-0.337983	4.23711	2.66344	0.127142	0.24185	5671	5.50313	3.65606	3.63639	2.2319	3.56713	3.30935	2.53801	2.18584
2337	ENSG00000106399	RPA3	protein_coding	0.218693	4.42529	3.87189	0.0712641	0.102709	0.703557	4.42529	37.5572	3.9468e-05	0.000139296	-0.146416	4.42529	1.7483	0.209344	0.324571	-0.63128	4.42529	30.058	0.000113212	0.00106298	3232	6.72331	7.08935	7.95119	8.44936	4.47702	4.07986	7.34842	7.25039
2338	ENSG00000106400	ZNHIT1	protein_coding	-0.976381	4.83403	68.5302	1.76548e-06	1.06651e-05	-1.04336	4.83403	75.4949	1.03934e-06	6.64946e-06	-0.392901	4.83403	10.556	0.00649349	0.0211017	-0.325919	4.83403	7.91173	0.0149122	0.0465218	5013	8.37587	8.60681	4.27964	4.52975	6.78017	6.19658	2.94983	3.64722
2339	ENSG00000106415	GLCCI1	protein_coding	1.21773	4.81552	68.5865	1.75761e-06	1.06348e-05	1.51503	4.81552	98.2823	2.37171e-07	2.0319e-06	-0.340155	4.81552	5.6903	0.0333286	0.0779625	-0.637454	4.81552	16.9642	0.00126089	0.00674559	6883	3.07193	2.60815	7.6938	5.7031	1.80101	1.68452	5.52314	4.91
2340	ENSG00000106443	PHF14	protein_coding	0.733959	3.95224	23.7078	0.000324982	0.000894927	0.827601	3.95224	27.0212	0.000183389	0.000529882	-0.540075	3.95224	13.1024	0.00320981	0.0121906	-0.633717	3.95224	15.59	0.00173043	0.00859398	14044	1.04841	0.943949	1.82528	1.54097	0.717147	0.516666	1.27139	1.0168
2341	ENSG00000106459	NRF1	protein_coding	0.0762401	3.865	0.401733	0.537412	0.599043	0.443505	3.865	13.478	0.002912	0.00607253	0.20963	3.865	3.11899	0.101325	0.185253	-0.157635	3.865	1.66012	0.2205	0.362875	4119	3.53249	3.29588	3.56703	3.75837	3.18751	2.67729	3.84011	4.48838
2342	ENSG00000106460	TMEM106B	protein_coding	0.737984	6.18487	58.1192	4.27675e-06	2.21145e-05	0.765605	6.18487	62.1688	2.98697e-06	1.56976e-05	-0.0289054	6.18487	0.0913131	0.767392	0.839739	-0.0565263	6.18487	0.337087	0.571645	0.707973	14321	4.11481	3.65981	6.62139	6.56027	3.7656	3.37631	6.51669	6.20574
2343	ENSG00000106462	EZH2	protein_coding	-0.0671899	5.6174	0.469685	0.505414	0.569257	-0.0410429	5.6174	0.169156	0.687699	0.737626	-0.551949	5.6174	31.0738	9.71073e-05	0.000797925	-0.578096	5.6174	33.9031	6.45268e-05	0.000700159	10774	5.87413	5.32678	5.51108	5.36435	3.70679	3.45787	3.71763	3.59143
2344	ENSG00000106479	ZNF862	protein_coding	-0.30212	3.03708	3.21436	0.0967618	0.134513	-0.149234	3.03708	0.762641	0.398669	0.464506	-0.00209316	3.03708	0.000150401	0.990405	0.993925	-0.154979	3.03708	0.846082	0.374755	0.529474	8422	1.22288	1.01028	0.97973	0.860465	1.07402	0.843438	1.04028	0.782089
2345	ENSG00000106484	MEST	protein_coding	0.31746	6.19179	10.0669	0.00750875	0.0141409	0.603995	6.19179	35.9782	4.85814e-05	0.000166406	0.035572	6.19179	0.127551	0.726832	0.809611	-0.250963	6.19179	6.19621	0.0274644	0.0752228	4767	13.9997	14.2394	17.1224	18.7556	11.6948	11.0029	17.8811	18.3271
2346	ENSG00000106524	ANKMY2	protein_coding	0.417537	3.8168	11.7414	0.00463024	0.00921053	0.577477	3.8168	20.8874	0.000553095	0.00139771	-0.264694	3.8168	4.80256	0.047638	0.102553	-0.424635	3.8168	11.1207	0.00551431	0.021402	2851	5.02751	4.46345	6.67964	6.1987	3.59143	3.17215	5.5634	5.01425
2347	ENSG00000106537	TSPAN13	protein_coding	-0.170192	5.81757	2.38053	0.147328	0.194645	-0.120463	5.81757	1.1742	0.298627	0.362581	-0.24545	5.81757	4.90876	0.0455868	0.0992481	-0.295179	5.81757	7.09955	0.0197504	0.0580593	2004	32.544	32.9525	27.8728	31.4807	25.2167	25.7162	23.836	25.4663
2348	ENSG00000106538	RARRES2	protein_coding	-1.40648	6.10879	160.705	1.35721e-08	2.5551e-07	-1.37412	6.10879	159.054	1.44296e-08	2.45423e-07	0.746309	6.10879	45.6011	1.50518e-05	0.000198106	0.713956	6.10879	44.4583	1.7113e-05	0.00027057	1909	40.8785	38.8708	14.3554	16.3013	62.3903	62.2852	23.9546	26.6596
2349	ENSG00000106546	AHR	protein_coding	4.25052	8.01148	1206.29	5.33432e-14	2.27327e-10	3.62747	8.01148	914.301	3.05519e-13	6.08673e-10	-0.90365	8.01148	71.645	1.3854e-06	3.48444e-05	-0.280606	8.01148	6.15196	0.0279257	0.0761887	8051	4.37203	3.95507	79.3832	81.6777	3.84972	2.74266	41.6164	43.1727
2350	ENSG00000106554	CHCHD3	protein_coding	-0.739724	6.25582	50.0122	9.3851e-06	4.27814e-05	-0.772165	6.25582	52.8183	7.07055e-06	3.21584e-05	-0.765708	6.25582	52.1086	7.58657e-06	0.000122025	-0.733268	6.25582	48.9968	1.04311e-05	0.000188122	3428	34.0905	36.0458	20.7244	22.1361	20.4479	19.8926	12.087	12.7441
2351	ENSG00000106571	GLI3	protein_coding	-0.341034	4.57257	5.33425	0.0383534	0.0593155	-0.208454	4.57257	1.9526	0.186173	0.239953	-0.0936558	4.57257	0.394849	0.540866	0.65652	-0.226236	4.57257	2.34601	0.150057	0.274104	13799	2.051	2.04309	1.77886	1.51681	1.96229	1.40903	1.7005	1.34775
2352	ENSG00000106588	PSMA2	protein_coding	0.379495	7.56316	17.4013	0.00114388	0.0026984	0.513433	7.56316	31.4387	9.19819e-05	0.000289507	-0.513149	7.56316	31.7287	8.81307e-05	0.000741368	-0.647087	7.56316	49.8238	9.56957e-06	0.000176582	8378	24.0196	23.1379	30.8701	31.6052	15.2861	13.5364	21.5573	21.5501
2353	ENSG00000106591	MRPL32	protein_coding	-1.07831	5.31763	85.7778	5.11254e-07	4.02597e-06	-1.14256	5.31763	98.5235	2.33886e-07	2.0107e-06	0.316673	5.31763	7.32433	0.0182474	0.0483757	0.380923	5.31763	11.4024	0.00509072	0.020147	3358	14.5515	13.867	6.14115	7.57371	18.604	16.7818	7.91452	8.8953
2354	ENSG00000106603	COA1	protein_coding	-0.281725	6.39701	6.08705	0.0286192	0.0458208	-0.736474	6.39701	40.4579	2.74054e-05	0.000101559	-0.753177	6.39701	42.4212	2.16555e-05	0.000258626	-0.298429	6.39701	6.80848	0.0219184	0.0630614	11820	9.07023	9.27423	7.98091	7.4021	7.0288	7.20049	4.14319	4.84896
2355	ENSG00000106605	BLVRA	protein_coding	0.0971166	5.86569	1.04144	0.32648	0.390199	0.10968	5.86569	1.32509	0.270833	0.333499	0.00844027	5.86569	0.00789934	0.930561	0.954916	-0.0041231	5.86569	0.00186536	0.96622	0.980237	1821	31.9792	30.2317	33.9534	33.7877	31.5232	27.8336	32.176	34.9316
2356	ENSG00000106608	URGCP	protein_coding	-0.252867	6.21047	4.03291	0.0663117	0.0964876	-0.0206201	6.21047	0.0278125	0.870169	0.895531	1.01609	6.21047	65.115	2.32869e-06	5.12832e-05	0.783846	6.21047	39.1666	3.21536e-05	0.000426719	7388	8.37547	7.00789	6.48369	6.63089	15.1743	10.3042	12.3562	13.7591
2357	ENSG00000106609	TMEM248	protein_coding	-0.639578	7.4104	44.3491	1.73264e-05	7.10283e-05	-0.573796	7.4104	36.2854	4.66322e-05	0.000160642	0.862697	7.4104	80.4055	7.33366e-07	2.21389e-05	0.796916	7.4104	69.4309	1.64437e-06	5.58361e-05	5086	29.6429	29.5239	18.6946	20.0174	50.8798	47.3876	33.8733	35.4371
2358	ENSG00000106615	RHEB	protein_coding	-1.17445	6.88485	104.386	1.68185e-07	1.68918e-06	-1.03816	6.88485	81.5382	6.78481e-07	4.73101e-06	-0.162925	6.88485	2.02422	0.178836	0.287626	-0.299224	6.88485	6.99968	0.0204646	0.0596735	3533	48.757	52.5514	21.2193	24.608	39.6158	39.0728	19.239	21.0665
2359	ENSG00000106617	PRKAG2	protein_coding	-0.205744	5.58364	3.10886	0.101825	0.140657	0.0577436	5.58364	0.245066	0.629	0.684506	0.195819	5.58364	2.81914	0.117494	0.207453	-0.0676684	5.58364	0.336209	0.57214	0.708317	16427	2.95877	3.18414	2.61999	2.81755	2.78051	2.82003	3.196	2.93662
2360	ENSG00000106624	AEBP1	protein_coding	-0.437497	3.58215	6.00452	0.0295305	0.047128	-0.158791	3.58215	0.653265	0.433785	0.499757	-0.823084	3.58215	19.0133	0.000808874	0.00411145	-1.10179	3.58215	34.7951	5.70269e-05	0.000638661	4971	4.21422	3.19789	3.20023	2.35156	1.86176	1.44213	1.76689	1.3503
2361	ENSG00000106628	POLD2	protein_coding	-1.38797	6.70012	137.75	3.36956e-08	4.99147e-07	-1.1952	6.70012	101.905	1.9297e-07	1.72821e-06	-0.299351	6.70012	6.45594	0.0249306	0.0620525	-0.492118	6.70012	18.0346	0.000995962	0.00561793	8005	20.8794	22.5163	7.87303	9.05758	14.9021	14.5948	6.27378	7.27361
2362	ENSG00000106635	BCL7B	protein_coding	-1.29608	5.90995	61.1006	3.27719e-06	1.77453e-05	-1.12767	5.90995	46.8215	1.31609e-05	5.41311e-05	0.172361	5.90995	1.08096	0.317817	0.443607	0.00394604	5.90995	0.000599324	0.980848	0.988926	3230	24.5026	27.5756	8.86737	12.8133	24.1718	25.6748	10.9012	13.1413
2363	ENSG00000106636	YKT6	protein_coding	-1.1645	7.14253	84.7197	5.48024e-07	4.2147e-06	-0.976896	7.14253	59.7849	3.68068e-06	1.86407e-05	-0.138481	7.14253	1.2114	0.291421	0.41534	-0.326085	7.14253	6.84694	0.0216164	0.0623937	7683	27.0478	28.7177	11.2928	14.1044	22.655	19.9964	10.2132	12.5074
2364	ENSG00000106638	TBL2	protein_coding	0.228149	5.35414	5.05518	0.042928	0.0655946	0.375607	5.35414	14.6004	0.00219631	0.00473362	1.05285	5.35414	110.928	1.18652e-07	6.40923e-06	0.905389	5.35414	80.3695	7.35195e-07	3.20341e-05	6396	4.26893	3.6987	4.75817	4.72341	7.52109	6.71782	9.71585	9.64343
2365	ENSG00000106665	CLIP2	protein_coding	-0.581587	5.52093	30.5497	0.000105059	0.000335599	-0.650178	5.52093	40.0506	2.88095e-05	0.00010597	0.76491	5.52093	53.0604	6.90397e-06	0.000113109	0.833501	5.52093	65.0619	2.33897e-06	6.95736e-05	7375	5.8639	5.08875	3.66671	3.77511	10.4615	8.23828	6.28082	6.16632
2366	ENSG00000106682	EIF4H	protein_coding	0.278623	8.57784	8.91568	0.0107255	0.0193777	0.362403	8.57784	14.9675	0.00200822	0.00437556	-0.701811	8.57784	56.0425	5.18329e-06	9.21079e-05	-0.785591	8.57784	69.7849	1.59944e-06	5.49797e-05	5807	77.9632	71.7487	93.9535	90.8188	45.6229	37.6219	55.4	56.4898
2367	ENSG00000106683	LIMK1	protein_coding	-1.85627	6.19878	181.083	6.6659e-09	1.52523e-07	-1.7932	6.19878	167.198	1.07267e-08	1.95668e-07	-0.327337	6.19878	5.64333	0.0339449	0.0790642	-0.390402	6.19878	8.69959	0.0114962	0.0379165	7038	18.6878	18.4731	4.4302	6.03761	13.7328	13.3382	3.77932	4.43155
2368	ENSG00000106688	SLC1A1	protein_coding	-0.208561	3.67711	2.61246	0.130513	0.174903	-0.314291	3.67711	6.73253	0.0225294	0.0373742	0.682957	3.67711	29.3379	0.000126514	0.000976101	0.788687	3.67711	40.2224	2.82075e-05	0.000385117	3974	2.76081	2.4576	2.23196	2.36018	4.47905	4.11357	3.34058	3.89755
2369	ENSG00000106689	LHX2	protein_coding	-0.497802	2.61912	9.76329	0.00823229	0.0153429	-0.0354925	2.61912	0.0476173	0.83072	0.863534	0.11522	2.61912	0.501629	0.491544	0.612105	-0.34709	2.61912	4.74746	0.0487458	0.117615	2497	3.08221	2.9747	2.07447	2.30123	2.63278	1.94548	2.53459	2.16
2370	ENSG00000106692	FKTN	protein_coding	1.67669	5.50493	144.321	2.56244e-08	4.06294e-07	1.97747	5.50493	197.001	4.02316e-09	9.73456e-08	0.278237	5.50493	4.41715	0.0560684	0.116758	-0.0225431	5.50493	0.0250763	0.87666	0.927155	20342	1.15139	0.843311	3.49769	2.947	1.01916	0.851854	4.06428	3.6326
2371	ENSG00000106723	SPIN1	protein_coding	0.0937038	7.58529	0.941844	0.349873	0.414009	0.3376	7.58529	12.3685	0.00390023	0.00788494	1.024	7.58529	111.338	1.16158e-07	6.35138e-06	0.780106	7.58529	64.8764	2.37526e-06	7.01835e-05	4903	27.3606	25.5958	29.5282	27.9813	47.747	39.4227	58.9417	56.1939
2372	ENSG00000106733	NMRK1	protein_coding	-0.432011	3.20292	8.84525	0.0109699	0.0197553	-0.257886	3.20292	3.1016	0.102185	0.142042	0.0397196	3.20292	0.0724442	0.792121	0.857384	-0.134405	3.20292	0.870465	0.368176	0.523405	3865	2.76572	2.83863	1.93621	2.30413	2.41619	2.46966	2.01736	2.26885
2373	ENSG00000106771	TMEM245	protein_coding	1.21927	7.78541	139.922	3.0739e-08	4.64844e-07	1.26534	7.78541	149.68	2.06685e-08	3.19016e-07	-0.185927	7.78541	3.36699	0.0899686	0.16841	-0.23199	7.78541	5.13291	0.0415916	0.104097	9503	16.3693	13.7037	35.1811	35.9402	13.8159	10.7295	30.6273	30.939
2374	ENSG00000106780	MEGF9	protein_coding	-0.280871	6.26329	7.57707	0.0167151	0.0284872	-0.0769872	6.26329	0.57429	0.46235	0.527276	0.346741	6.26329	11.5633	0.00486577	0.0168792	0.142857	6.26329	1.97289	0.184056	0.318106	6300	12.4798	12.1975	10.8637	9.82581	13.809	12.2706	13.3596	12.5492
2375	ENSG00000106785	TRIM14	protein_coding	-0.187072	5.66451	2.1365	0.168059	0.218627	-0.133875	5.66451	1.14304	0.304854	0.369158	0.82613	5.66451	42.0501	2.26259e-05	0.000267774	0.772933	5.66451	37.0602	4.21045e-05	0.000515716	5481	8.00893	6.5175	6.34634	6.60711	14.0574	9.7804	11.7776	10.8265
2376	ENSG00000106789	CORO2A	protein_coding	-0.389455	4.97426	10.7956	0.00605503	0.0116832	-0.419081	4.97426	13.4037	0.00296829	0.00618182	0.81904	4.97426	48.4057	1.11019e-05	0.000159329	0.848666	4.97426	53.4913	6.6185e-06	0.000138901	5714	4.58486	4.43163	3.53811	3.47642	8.49575	7.06559	6.61091	5.57379
2377	ENSG00000106799	TGFBR1	protein_coding	2.09878	7.00048	325.472	1.89891e-10	1.08622e-08	2.17286	7.00048	348.459	1.24787e-10	8.64952e-09	0.306566	7.00048	7.71298	0.0159537	0.0434037	0.232487	7.00048	4.13647	0.0633445	0.143715	7990	5.93104	5.06516	22.2707	25.5729	7.08747	5.30667	27.9742	30.2896
2378	ENSG00000106803	SEC61B	protein_coding	-1.03751	4.59042	72.3216	1.31591e-06	8.39242e-06	-1.04196	4.59042	69.7385	1.60525e-06	9.43155e-06	-0.407067	4.59042	10.4504	0.00669836	0.0216194	-0.402617	4.59042	11.3165	0.00521565	0.0205358	1209	29.9575	31.3496	14.1815	16.316	22.3621	21.9968	10.618	12.0191
2379	ENSG00000106804	C5	protein_coding	0.79306	4.55746	40.8371	2.61688e-05	0.000101672	1.26149	4.55746	109.351	1.28834e-07	1.27053e-06	0.957276	4.55746	65.2944	2.29437e-06	5.07285e-05	0.488843	4.55746	15.1265	0.00193261	0.00936054	16890	0.79213	0.706218	1.40407	1.23221	1.14066	0.873643	2.57514	2.46198
2380	ENSG00000106853	PTGR1	protein_coding	0.0511783	4.82042	0.221621	0.645767	0.699252	0.153146	4.82042	1.90509	0.191254	0.245777	-0.321559	4.82042	8.66001	0.0116443	0.0335969	-0.423526	4.82042	14.6728	0.00215766	0.0102297	3770	8.49668	8.19246	8.72309	8.88818	5.87136	6.00165	6.91009	6.97367
2381	ENSG00000106868	SUSD1	protein_coding	0.693547	4.95193	37.3087	4.07615e-05	0.000148611	0.760633	4.95193	43.3249	1.94868e-05	7.56714e-05	-0.257292	4.95193	5.2745	0.0392822	0.0886721	-0.324378	4.95193	7.75839	0.0157084	0.0485508	4074	6.57958	6.23734	9.90978	11.1863	4.8729	4.89559	8.19638	9.18178
2382	ENSG00000106948	AKNA	protein_coding	-0.386969	3.58485	5.65668	0.0337685	0.0529924	-0.255786	3.58485	2.57343	0.133169	0.178871	0.314835	3.58485	3.73977	0.0756635	0.147267	0.183652	3.58485	1.32898	0.270164	0.420299	10601	1.27024	1.09844	1.05399	0.789768	1.34518	1.22123	1.24608	1.01677
2383	ENSG00000106976	DNM1	protein_coding	-0.229387	4.16056	4.05719	0.0656014	0.0956037	-0.433866	4.16056	12.7816	0.00349248	0.00714085	-0.964555	4.16056	65.8687	2.18837e-06	4.90164e-05	-0.760076	4.16056	42.211	2.21993e-05	0.000324964	10748	2.39307	2.2538	2.13499	1.90146	1.42422	1.20656	0.972145	1.06567
2384	ENSG00000106992	AK1	protein_coding	-1.22171	3.28907	55.6619	5.37283e-06	2.67073e-05	-1.48433	3.28907	81.5603	6.77494e-07	4.7291e-06	-0.130447	3.28907	0.553701	0.470315	0.59171	0.132166	3.28907	0.752297	0.401795	0.556226	2593	5.05094	5.35169	1.98944	2.57394	5.56415	5.35432	1.77312	2.31012
2385	ENSG00000106993	CDC37L1	protein_coding	1.22124	4.39306	72.5831	1.29015e-06	8.26041e-06	1.57955	4.39306	121.572	6.98581e-08	7.90369e-07	0.442148	4.39306	10.6914	0.00624136	0.0204522	0.083841	4.39306	0.315613	0.584007	0.718642	3950	2.96978	2.6968	7.27264	6.13868	3.00046	2.73664	9.95157	7.99936
2386	ENSG00000107014	RLN2	protein_coding	0.555807	0.867501	3.35389	0.0905305	0.126814	0.510263	0.867501	2.57764	0.132881	0.178548	-0.16561	0.867501	0.334845	0.572912	0.683773	-0.120066	0.867501	0.127153	0.727241	0.824805	1029	1.09252	1.88091	2.36008	2.16857	1.38189	1.30982	1.46541	2.41881
2387	ENSG00000107020	PLGRKT	protein_coding	-1.29271	1.89466	47.0058	1.29022e-05	5.54061e-05	-1.27182	1.89466	39.1961	3.20398e-05	0.000116293	-0.385599	1.89466	3.09916	0.102307	0.18662	-0.406487	1.89466	5.36729	0.0378516	0.0968991	1542	3.76735	4.04719	1.42277	1.85689	2.90513	2.76863	1.12	1.34938
2388	ENSG00000107021	TBC1D13	protein_coding	0.959723	4.90418	56.6699	4.88782e-06	2.46535e-05	0.989464	4.90418	59.4623	3.7882e-06	1.91288e-05	-0.0175822	4.90418	0.0201244	0.88941	0.926282	-0.0473232	4.90418	0.131615	0.722713	0.821638	3931	4.99257	5.48169	9.49981	11.2969	5.02352	4.69654	9.314	10.9097
2389	ENSG00000107036	RIC1	protein_coding	0.501343	4.5377	20.6742	0.000576871	0.00147738	0.818458	4.5377	53.8605	6.38472e-06	2.9588e-05	0.103467	4.5377	0.914227	0.356792	0.483635	-0.213648	4.5377	3.5694	0.0818307	0.17503	8591	2.41575	2.12468	3.21474	3.31432	2.10603	1.64653	3.35631	3.55004
2390	ENSG00000107077	KDM4C	protein_coding	1.09683	3.99064	76.5161	9.6512e-07	6.56429e-06	1.08743	3.99064	69.0896	1.68913e-06	9.83118e-06	-0.447956	3.99064	13.6007	0.0028218	0.0110074	-0.43856	3.99064	10.7154	0.00619782	0.0234351	10323	1.16577	1.10914	2.21875	2.72764	0.862034	0.747252	1.78911	1.78483
2391	ENSG00000107104	KANK1	protein_coding	0.2678	5.09874	4.53991	0.0532029	0.0794022	0.377996	5.09874	9.25913	0.00962145	0.0175478	0.431252	5.09874	12.0903	0.00420617	0.0150175	0.321056	5.09874	6.49807	0.0245461	0.0689237	25055	1.18759	0.986627	1.31341	1.3437	1.51456	1.09101	1.86714	1.66092
2392	ENSG00000107130	NCS1	protein_coding	-0.890295	6.13355	45.2846	1.55923e-05	6.48245e-05	-0.712396	6.13355	29.9444	0.000115198	0.00035292	0.728641	6.13355	30.4079	0.000107338	0.000861365	0.550742	6.13355	17.9859	0.00100651	0.00565755	5462	12.8497	13.644	6.38014	8.2135	19.4054	17.7615	10.7353	13.0689
2393	ENSG00000107140	TESK1	protein_coding	-1.67393	5.69827	152.109	1.87939e-08	3.27003e-07	-1.76026	5.69827	177.325	7.55575e-09	1.5209e-07	0.84122	5.69827	38.4887	3.50245e-05	0.000371723	0.927552	5.69827	52.0799	7.60833e-06	0.000152502	3341	15.8266	17.236	4.70409	5.8865	29.3051	30.6947	9.14852	9.52327
2394	ENSG00000107164	FUBP3	protein_coding	0.887079	6.42051	56.1504	5.13105e-06	2.57068e-05	1.0369	6.42051	74.8453	1.08999e-06	6.90227e-06	-0.355206	6.42051	9.19214	0.00982596	0.0293254	-0.505024	6.42051	17.8199	0.00104347	0.00580475	6728	10.5285	9.96005	20.4122	18.1432	7.65735	6.19514	16.1805	13.4987
2395	ENSG00000107175	CREB3	protein_coding	-0.441566	5.23906	19.5196	0.000728249	0.00181075	-0.362765	5.23906	12.3076	0.00396499	0.00800136	-0.847459	5.23906	68.365	1.7888e-06	4.22735e-05	-0.92626	5.23906	82.9602	6.16172e-07	2.86977e-05	1635	34.5161	34.9496	25.384	26.7744	18.5467	16.4922	13.8425	14.7164
2396	ENSG00000107185	RGP1	protein_coding	0.143858	6.29297	2.38275	0.147154	0.194437	0.304073	6.29297	10.3599	0.00688	0.0130426	-0.541951	6.29297	33.467	6.86061e-05	0.000609046	-0.702165	6.29297	55.1978	5.61439e-06	0.000123766	7126	13.0025	12.447	13.9953	14.6388	8.14665	6.84957	9.5293	9.84089
2397	ENSG00000107186	MPDZ	protein_coding	0.454668	4.03123	10.6661	0.0062877	0.0120831	0.459083	4.03123	9.99133	0.00768164	0.0143875	-0.5042	4.03123	13.1326	0.00318463	0.0121215	-0.508616	4.03123	12.2397	0.00403864	0.0167993	11373	1.65699	1.22172	1.90701	2.08343	1.11392	0.820119	1.42162	1.35362
2398	ENSG00000107201	RIGI	protein_coding	1.09094	6.21429	62.1136	3.00122e-06	1.6475e-05	0.908224	6.21429	45.7026	1.4883e-05	6.01346e-05	1.15844	6.21429	73.5477	1.2e-06	3.12014e-05	1.34115	6.21429	93.2866	3.18815e-07	1.8331e-05	10345	3.15723	2.41524	5.7087	6.31593	8.08563	5.46005	13.421	12.9936
2399	ENSG00000107223	EDF1	protein_coding	-0.791057	4.98036	57.2823	4.61803e-06	2.35698e-05	-0.732521	4.98036	48.6791	1.07855e-05	4.59188e-05	-0.084932	4.98036	0.643999	0.436984	0.561011	-0.143469	4.98036	1.94291	0.187195	0.322084	1222	35.017	33.6258	21.1169	19.3095	32.2874	27.2756	18.5567	18.9834
2400	ENSG00000107262	BAG1	protein_coding	-0.603084	5.89611	21.5897	0.000482426	0.00126498	-0.543806	5.89611	18.0414	0.000994503	0.0023428	0.595035	5.89611	21.0484	0.000535889	0.0029518	0.535757	5.89611	17.4904	0.00112158	0.00614173	7073	7.82543	8.6501	5.05963	6.02169	11.0592	11.731	7.84713	8.62939
2401	ENSG00000107263	RAPGEF1	protein_coding	-1.44963	5.00602	156.686	1.57707e-08	2.87912e-07	-1.39351	5.00602	148.945	2.12776e-08	3.25571e-07	0.290629	5.00602	6.14682	0.0279799	0.0678546	0.234513	5.00602	4.53079	0.0534097	0.126287	7122	6.35848	5.80189	2.37145	2.16533	7.83657	5.90445	2.69169	2.77
2402	ENSG00000107281	NPDC1	protein_coding	-1.01864	3.44639	61.1753	3.25598e-06	1.76516e-05	-0.884763	3.44639	46.5602	1.35417e-05	5.54189e-05	0.102721	3.44639	0.576044	0.461683	0.583915	-0.0311567	3.44639	0.062965	0.805872	0.881089	2720	5.469	5.27117	2.60228	2.80947	5.13496	4.91195	2.98742	2.75062
2403	ENSG00000107290	SETX	protein_coding	1.01789	6.29949	54.0236	6.28447e-06	3.04188e-05	1.03319	6.29949	55.6654	5.37081e-06	2.56349e-05	0.115042	6.29949	0.717514	0.412594	0.538089	0.0997434	6.29949	0.516201	0.485438	0.634277	12141	4.68036	3.65151	9.24557	7.85369	4.95924	3.60007	9.75163	8.48388
2404	ENSG00000107295	SH3GL2	protein_coding	-0.705364	3.51374	24.1132	0.000302142	0.000838266	-0.816324	3.51374	30.2201	0.000110447	0.00033967	-0.368202	3.51374	5.98061	0.0298009	0.0713183	-0.257241	3.51374	3.31507	0.0922125	0.191258	2693	5.58021	6.04771	4.03815	3.2629	5.03868	4.31355	2.89531	2.69074
2405	ENSG00000107331	ABCA2	protein_coding	-1.08583	3.94311	54.6644	5.90805e-06	2.89104e-05	-0.823764	3.94311	29.441	0.000124502	0.000377689	-0.345732	3.94311	5.06281	0.0427947	0.0946218	-0.607796	3.94311	17.7321	0.00106367	0.00588818	11500	2.42896	1.89844	0.90668	1.16243	1.48224	1.23003	0.72755	0.873116
2406	ENSG00000107338	SHB	protein_coding	-0.713811	4.94484	42.8959	2.04834e-05	8.19665e-05	-0.921097	4.94484	72.1628	1.33186e-06	8.09841e-06	0.0930188	4.94484	0.715338	0.413284	0.538644	0.300305	4.94484	7.93727	0.0147843	0.0462001	6035	6.2063	5.57572	3.81996	3.49109	7.67948	6.22014	3.90272	3.77883
2407	ENSG00000107341	UBE2R2	protein_coding	-0.545026	5.76578	26.9266	0.000186277	0.000550489	-0.359746	5.76578	11.9802	0.00433495	0.00866098	0.468535	5.76578	19.9107	0.000672313	0.00353241	0.283255	5.76578	7.43749	0.0175418	0.0529338	4477	12.6828	12.6924	9.26072	8.46811	15.7083	13.868	12.5246	11.6307
2408	ENSG00000107362	ABHD17B	protein_coding	0.587638	4.22883	17.29	0.00117244	0.00275732	0.821899	4.22883	35.6767	5.05872e-05	0.000172192	0.63801	4.22883	22.0727	0.000439893	0.00253646	0.403749	4.22883	7.98475	0.0145498	0.0455631	3221	3.87761	3.71971	6.0514	5.56634	5.59117	4.06672	9.73427	8.07455
2409	ENSG00000107371	EXOSC3	protein_coding	0.055698	5.51991	0.293913	0.597081	0.654881	0.31633	5.51991	9.58446	0.00869631	0.0160508	0.403387	5.51991	15.6069	0.00172352	0.0074501	0.142755	5.51991	1.92583	0.189014	0.32443	7660	5.35973	5.30188	5.47939	5.81286	5.93004	5.33606	6.87389	7.83077
2410	ENSG00000107372	ZFAND5	protein_coding	-0.193769	6.13878	2.95861	0.109607	0.150096	0.113085	6.13878	1.00776	0.33413	0.399534	0.196938	6.13878	3.0591	0.104324	0.189603	-0.109916	6.13878	0.951155	0.347585	0.502415	7065	10.6618	10.4279	10.0436	8.73671	10.5203	8.25723	11.0663	10.1347
2411	ENSG00000107404	DVL1	protein_coding	-2.03378	5.38945	196.227	4.11944e-09	1.05986e-07	-1.92267	5.38945	175.303	8.09093e-09	1.59453e-07	-0.0992621	5.38945	0.454764	0.512136	0.630984	-0.210373	5.38945	2.3753	0.147737	0.271064	3882	17.8673	19.2656	4.11995	5.14754	16.4003	14.393	3.63425	4.86351
2412	ENSG00000107438	PDLIM1	protein_coding	0.0745765	6.82205	0.60799	0.449792	0.51514	0.076775	6.82205	0.637663	0.439195	0.505025	-0.352931	6.82205	13.5537	0.00285595	0.0111115	-0.355129	6.82205	13.6486	0.00278746	0.0125551	2227	55.9619	55.6758	59.4933	60.3008	44.5191	39.0885	43.6677	48.7334
2413	ENSG00000107443	CCNJ	protein_coding	0.138446	5.16733	1.26802	0.280909	0.342853	0.31261	5.16733	6.83303	0.0217251	0.0361933	0.887325	5.16733	53.5934	6.55288e-06	0.000109014	0.71316	5.16733	34.0176	6.35028e-05	0.00069174	4148	6.25304	5.8228	6.64783	6.87863	9.60275	9.2758	13.5391	11.0884
2414	ENSG00000107518	ATRNL1	protein_coding	-1.06116	4.39553	54.4819	6.01247e-06	2.93057e-05	-0.884713	4.39553	38.2651	3.6036e-05	0.000128752	0.129791	4.39553	0.784538	0.392172	0.518335	-0.0466597	4.39553	0.112734	0.742519	0.836187	9957	2.73349	2.97734	1.25068	1.54683	2.5575	2.72345	1.40811	1.60288
2415	ENSG00000107521	HPS1	protein_coding	-1.0039	5.03335	54.1966	6.18018e-06	2.99595e-05	-0.988944	5.03335	53.3588	6.7048e-06	3.07577e-05	0.177869	5.03335	1.67062	0.219132	0.336195	0.162914	5.03335	1.51176	0.2411	0.387214	15437	2.60897	2.74791	1.23226	1.49529	2.73633	2.9797	1.42779	1.60851
2416	ENSG00000107537	PHYH	protein_coding	-0.719501	4.46999	39.5615	3.06071e-05	0.000116105	-0.832817	4.46999	50.5227	8.90537e-06	3.90161e-05	-0.430087	4.46999	13.3447	0.00301385	0.0115884	-0.316771	4.46999	7.81914	0.0153872	0.0477099	3377	8.98451	9.43966	5.43712	5.98747	7.34227	6.82921	3.99603	4.35412
2417	ENSG00000107551	RASSF4	protein_coding	-0.690764	3.52629	26.976	0.000184763	0.000546813	-0.705917	3.52629	29.1335	0.000130615	0.000393502	0.186319	3.52629	1.89023	0.192879	0.304854	0.201472	3.52629	2.47752	0.139986	0.260636	9481	1.34023	1.46739	0.901792	0.878899	1.5792	1.51497	0.970314	1.02262
2418	ENSG00000107554	DNMBP	protein_coding	0.70541	4.61115	39.7677	2.98337e-05	0.000113776	0.700057	4.61115	37.22	4.1235e-05	0.000144402	-0.394123	4.61115	12.7091	0.00356038	0.0131966	-0.388769	4.61115	11.3	0.00524003	0.0206209	8489	2.72328	2.28587	4.11516	4.1729	2.00305	1.65605	3.22884	2.98791
2419	ENSG00000107560	RAB11FIP2	protein_coding	1.33031	5.84934	174.38	8.34986e-09	1.79804e-07	1.64846	5.84934	256.133	8.22222e-10	3.15714e-08	-0.209222	5.84934	4.5635	0.0526726	0.110992	-0.527373	5.84934	26.3119	0.000206394	0.00167862	6507	5.58278	5.57425	14.4974	14.0771	4.11304	3.32309	12.187	12.1572
2420	ENSG00000107566	ERLIN1	protein_coding	0.285825	5.7426	5.19269	0.0405974	0.0624139	0.195034	5.7426	2.53183	0.136074	0.182323	0.835823	5.7426	45.3879	1.54136e-05	0.000202034	0.926614	5.7426	54.7042	5.88547e-06	0.000127847	3491	10.524	9.12125	13.5076	10.8203	18.6571	16.9606	22.5086	20.2406
2421	ENSG00000107581	EIF3A	protein_coding	0.683404	8.1554	40.1857	2.83344e-05	0.000108929	0.863931	8.1554	63.8652	2.58501e-06	1.39466e-05	0.165323	8.1554	2.38224	0.147194	0.247438	-0.0152042	8.1554	0.019967	0.88984	0.935153	7101	32.7865	27.2315	50.5057	47.3688	32.1006	24.8314	55.3957	52.6762
2422	ENSG00000107625	DDX50	protein_coding	0.784575	5.84828	64.7621	2.39796e-06	1.37036e-05	0.842159	5.84828	73.4799	1.2061e-06	7.52217e-06	-0.147866	5.84828	2.36141	0.148832	0.249589	-0.205449	5.84828	4.34426	0.0578573	0.134284	2683	17.4687	16.1341	28.0133	30.8806	14.9398	12.9512	26.1509	26.1899
2423	ENSG00000107643	MAPK8	protein_coding	0.0416548	5.59202	0.155799	0.699584	0.747605	0.00803005	5.59202	0.00566493	0.941173	0.95327	-0.335282	5.59202	10.0082	0.00764254	0.0240781	-0.301657	5.59202	8.03813	0.0142913	0.0448861	9674	5.5802	5.3867	5.76292	5.73346	4.45518	4.05614	4.7882	4.18968
2424	ENSG00000107651	SEC23IP	protein_coding	1.4014	6.74103	150.672	1.98777e-08	3.41116e-07	1.56207	6.74103	184.28	6.00334e-09	1.2965e-07	-0.0349618	6.74103	0.098976	0.758156	0.833797	-0.19563	6.74103	2.94275	0.11047	0.218463	7870	8.46333	6.99742	22.2607	19.1786	7.19021	5.73387	20.0808	19.7632
2425	ENSG00000107669	ATE1	protein_coding	0.511958	5.73889	28.0266	0.000155677	0.000470916	0.672581	5.73889	46.6704	1.33793e-05	5.48917e-05	-0.426478	5.73889	19.5463	0.000724267	0.00375602	-0.587102	5.73889	35.487	5.18982e-05	0.000598964	17116	3.10705	2.93795	4.50335	4.26961	2.00905	1.83908	3.20945	3.2211
2426	ENSG00000107672	NSMCE4A	protein_coding	-0.322411	3.87164	6.07471	0.0287534	0.0460124	-0.0550252	3.87164	0.17065	0.686405	0.73645	-0.0757114	3.87164	0.327796	0.576927	0.687278	-0.343097	3.87164	6.77944	0.0221497	0.063612	3543	4.94549	4.97686	4.02653	4.06844	4.23772	3.28484	3.36348	4.18113
2427	ENSG00000107679	PLEKHA1	protein_coding	0.911141	7.24737	83.0658	6.11815e-07	4.59407e-06	1.06153	7.24737	111.796	1.13441e-07	1.14963e-06	0.0460627	7.24737	0.217579	0.648768	0.74715	-0.104329	7.24737	1.09082	0.315707	0.469133	13738	7.65077	7.80145	14.6666	14.9536	7.30519	6.46658	15.7051	14.3959
2428	ENSG00000107738	VSIR	protein_coding	-0.496495	4.32018	21.2202	0.000518213	0.00134867	-0.256984	4.32018	5.60469	0.0344619	0.0544329	0.00961762	4.32018	0.00779627	0.931014	0.955118	-0.229893	4.32018	4.59342	0.052009	0.123643	5153	4.99982	4.53245	3.50525	3.37208	4.08015	3.68856	3.34172	3.47501
2429	ENSG00000107742	SPOCK2	protein_coding	0.282786	10.0961	2.2667	0.156572	0.205517	0.426821	10.0961	5.14795	0.0413389	0.0640304	-0.222592	10.0961	1.40544	0.257462	0.379049	-0.366626	10.0961	3.80139	0.073572	0.161468	6405	198.447	143.955	250.474	171.165	136.925	116.343	204.276	151.374
2430	ENSG00000107745	MICU1	protein_coding	0.122396	5.34024	1.17328	0.298809	0.361503	0.23361	5.34024	4.20681	0.0614198	0.0906946	-0.119829	5.34024	1.12778	0.307971	0.433226	-0.231044	5.34024	4.10346	0.0642726	0.145266	3775	11.8984	10.0589	11.497	12.7837	9.93021	7.9804	10.1401	11.8596
2431	ENSG00000107758	PPP3CB	protein_coding	0.0182795	5.33125	0.0310364	0.862929	0.886902	0.163983	5.33125	2.40711	0.145269	0.193181	-0.400516	5.33125	14.7176	0.00213411	0.00882318	-0.546219	5.33125	26.8718	0.000187973	0.00156555	5089	9.09042	9.25465	8.93077	10.0145	6.31676	5.71847	6.84581	7.28878
2432	ENSG00000107771	CCSER2	protein_coding	-0.00424876	7.0611	0.00207282	0.964392	0.970745	-0.0361984	7.0611	0.153672	0.701531	0.750046	0.943538	7.0611	101.752	1.94637e-07	8.97142e-06	0.975488	7.0611	108.527	1.34558e-07	1.05355e-05	8424	11.048	10.6427	10.9223	11.1034	21.7114	19.107	21.2237	20.4745
2433	ENSG00000107779	BMPR1A	protein_coding	1.54266	8.03619	243.268	1.12476e-09	3.98924e-08	1.60472	8.03619	264.496	6.76064e-10	2.7323e-08	0.762035	8.03619	62.2346	2.97009e-06	6.06775e-05	0.699972	8.03619	51.4015	8.14446e-06	0.000159229	9518	10.9449	10.244	31.3878	31.4295	17.2333	15.6602	54.7027	50.1438
2434	ENSG00000107789	MINPP1	protein_coding	1.37523	5.63125	100.295	2.11324e-07	2.02076e-06	1.41353	5.63125	111.458	1.15435e-07	1.16527e-06	0.927546	5.63125	49.8418	9.55184e-06	0.000143496	0.889244	5.63125	41.6324	2.37793e-05	0.000340504	3017	7.00113	5.77995	18.4364	15.1643	11.9045	10.6502	34.347	28.5569
2435	ENSG00000107796	ACTA2	protein_coding	-0.184029	0.933118	0.524719	0.481932	0.54659	-0.586663	0.933118	2.54459	0.135178	0.181285	-1.65852	0.933118	27.8495	0.00016026	0.00116991	-1.25588	0.933118	17.9688	0.00101057	0.00567568	2976	0.92438	1.04923	0.679865	1.09484	0.337063	0.474867	0.300513	0.277123
2436	ENSG00000107798	LIPA	protein_coding	0.583425	5.92818	13.3593	0.00300255	0.00630199	0.760681	5.92818	22.4848	0.000407005	0.00106809	0.067749	5.92818	0.183971	0.675148	0.769051	-0.109507	5.92818	0.46285	0.508473	0.654061	4891	11.3476	8.77803	17.591	12.9632	8.66211	9.03457	17.0739	14.4726
2437	ENSG00000107815	TWNK	protein_coding	-0.186427	4.22068	1.75319	0.208746	0.264252	-0.110682	4.22068	0.682467	0.423943	0.489836	0.80982	4.22068	34.3499	6.06355e-05	0.000556531	0.734075	4.22068	28.5952	0.000142167	0.00126509	4135	3.69717	3.45023	3.46554	2.93204	6.59906	4.81809	5.84967	5.18864
2438	ENSG00000107816	LZTS2	protein_coding	-1.36955	6.0267	129.115	4.92115e-08	6.58907e-07	-1.26248	6.0267	113.603	1.03427e-07	1.07174e-06	0.652804	6.0267	29.5424	0.000122559	0.000952448	0.545731	6.0267	21.9784	0.000447844	0.0030228	6547	11.6114	11.5777	4.22817	4.92512	17.5618	14.8946	6.29528	7.86704
2439	ENSG00000107819	SFXN3	protein_coding	-0.556703	4.47888	27.4218	0.000171712	0.000512265	-0.425485	4.47888	15.5675	0.00173963	0.00385663	-0.182031	4.47888	2.83857	0.116354	0.205831	-0.313249	4.47888	8.74948	0.0113126	0.0374219	4687	6.49188	5.93189	4.14044	4.45723	5.07118	4.49253	3.59449	3.86741
2440	ENSG00000107821	KAZALD1	protein_coding	-1.01866	4.19058	73.8133	1.17648e-06	7.68701e-06	-1.08999	4.19058	85.9995	5.03916e-07	3.71755e-06	0.11046	4.19058	0.827752	0.379818	0.506205	0.181798	4.19058	2.55917	0.134155	0.252031	4171	5.95855	5.21725	2.60722	3.00615	6.27598	5.81667	2.92011	3.04721
2441	ENSG00000107829	FBXW4	protein_coding	-1.57138	5.3341	108.453	1.3509e-07	1.43067e-06	-1.58977	5.3341	111.523	1.15051e-07	1.16361e-06	0.0292658	5.3341	0.0368124	0.850872	0.899882	0.0476544	5.3341	0.109307	0.746309	0.839067	5038	11.3997	12.3129	3.60219	4.55038	12.2755	11.2116	3.4354	4.73856
2442	ENSG00000107833	NPM3	protein_coding	-1.41082	4.08431	99.4959	2.21177e-07	2.09522e-06	-1.28908	4.08431	82.0184	6.56672e-07	4.60537e-06	-0.076602	4.08431	0.269314	0.61269	0.717243	-0.198342	4.08431	2.17791	0.164293	0.292655	961	27.4416	27.1059	9.1632	11.7736	22.9244	22.5009	8.866	10.6444
2443	ENSG00000107854	TNKS2	protein_coding	0.76229	7.07035	50.1857	9.21878e-06	4.21079e-05	0.958612	7.07035	77.9926	8.68346e-07	5.75689e-06	-0.289825	7.07035	7.3621	0.0180083	0.047884	-0.486148	7.07035	20.182	0.000636449	0.00398611	6242	19.5107	16.6735	30.725	31.6398	14.2997	10.5125	24.3352	25.9112
2444	ENSG00000107862	GBF1	protein_coding	0.0892871	6.35321	0.636883	0.439468	0.505105	0.206811	6.35321	3.33196	0.091475	0.128947	-0.566713	6.35321	25.3449	0.000243363	0.00161152	-0.684237	6.35321	36.4664	4.55259e-05	0.000545456	22901	4.67199	3.78952	4.57372	4.56457	2.90442	2.14753	3.07236	3.00456
2445	ENSG00000107863	ARHGAP21	protein_coding	-0.152564	6.74829	1.88085	0.193915	0.247693	0.00631648	6.74829	0.00327258	0.955268	0.964877	0.648241	6.74829	33.9634	6.39851e-05	0.00058097	0.489361	6.74829	19.4205	0.000743257	0.00446094	11156	8.96071	7.53136	7.66633	7.40549	12.837	9.39375	11.7558	11.5016
2446	ENSG00000107872	FBXL15	protein_coding	-1.1037	3.01556	46.1914	1.41011e-05	5.96135e-05	-0.886927	3.01556	33.9834	6.38086e-05	0.000210984	0.601149	3.01556	13.0802	0.00322851	0.0122429	0.384376	3.01556	6.71551	0.0226692	0.0647705	2455	3.94777	3.70397	1.63212	2.00279	5.3736	4.19889	2.39051	3.00276
2447	ENSG00000107874	CUEDC2	protein_coding	-0.895045	4.39687	47.8837	1.17361e-05	5.13072e-05	-0.691589	4.39687	27.0344	0.000182986	0.000528994	-0.398676	4.39687	8.92707	0.0106866	0.0313282	-0.602132	4.39687	21.9787	0.00044782	0.0030228	1335	23.5557	25.0994	12.3477	14.3767	17.1453	13.6986	9.02494	10.9083
2448	ENSG00000107882	SUFU	protein_coding	-0.00919146	4.06472	0.00569413	0.941021	0.952075	-0.00290917	4.06472	0.000590611	0.980988	0.985139	0.293877	4.06472	5.95484	0.0300955	0.0718844	0.287594	4.06472	5.63244	0.0340896	0.0893766	6880	2.25674	2.15863	2.37116	2.098	2.78504	2.37607	2.80866	2.58903
2449	ENSG00000107890	ANKRD26	protein_coding	0.454966	4.64615	13.512	0.00288668	0.00609181	0.226313	4.64615	3.16657	0.0990159	0.138085	-0.601055	4.64615	23.4361	0.000341404	0.00209818	-0.372402	4.64615	8.60315	0.0118609	0.0388668	13564	1.93143	1.74148	2.83492	2.28261	1.43735	1.27592	1.71058	1.61649
2450	ENSG00000107897	ACBD5	protein_coding	0.49914	6.02317	20.7456	0.000568779	0.00145973	0.853271	6.02317	59.5658	3.75329e-06	1.8974e-05	0.0821471	6.02317	0.571379	0.463463	0.585569	-0.271984	6.02317	6.03776	0.0291594	0.0789558	11794	4.86955	4.49955	7.01109	6.4591	4.12848	3.3141	7.47075	6.57026
2451	ENSG00000107902	LHPP	protein_coding	-0.690276	3.36379	28.2728	0.000149654	0.000455289	-0.685565	3.36379	27.7003	0.000164104	0.000480497	-0.0188979	3.36379	0.0199392	0.889916	0.926486	-0.0236094	3.36379	0.0350844	0.85437	0.912929	4075	3.17675	3.14451	2.00392	1.99641	3.37097	2.60454	1.89188	1.99396
2452	ENSG00000107929	LARP4B	protein_coding	0.216768	7.0615	4.19251	0.0618055	0.0907237	0.411853	7.0615	15.027	0.00197956	0.00432156	-0.0472098	7.0615	0.199479	0.662641	0.758605	-0.242295	7.0615	5.19933	0.0404888	0.102008	17029	8.05474	7.23534	9.57518	8.49122	6.90066	5.49596	8.89178	8.3278
2453	ENSG00000107937	GTPBP4	protein_coding	0.666656	6.26586	30.7421	0.000102055	0.000327259	0.620932	6.26586	26.4141	0.000202879	0.000578851	-0.223281	6.26586	3.503	0.0843981	0.160255	-0.177557	6.26586	2.15291	0.166554	0.295526	6121	11.275	9.70022	18.0947	15.7229	9.82297	7.93857	15.4079	13.1213
2454	ENSG00000107938	EDRF1	protein_coding	-0.00556983	5.36955	0.0022577	0.96284	0.969664	0.181378	5.36955	2.28671	0.154895	0.204193	-0.51223	5.36955	18.7438	0.000855975	0.00429813	-0.699178	5.36955	34.2614	6.13841e-05	0.00067459	7741	7.0801	5.92616	6.75286	6.40503	4.20139	3.46365	4.93361	4.16093
2455	ENSG00000107949	BCCIP	protein_coding	0.909697	7.49965	84.0519	5.72807e-07	4.3688e-06	1.22647	7.49965	151.056	1.95813e-08	3.06984e-07	0.355397	7.49965	13.132	0.00318509	0.0121215	0.0386196	7.49965	0.152215	0.702874	0.807859	4496	26.5328	24.8233	46.1437	52.0781	25.8155	24.5309	60.3684	63.3516
2456	ENSG00000107951	MTPAP	protein_coding	-0.0886454	5.77451	0.654418	0.433389	0.49925	-0.0275445	5.77451	0.0642388	0.803963	0.839642	0.402976	5.77451	13.6101	0.00281505	0.0109975	0.341875	5.77451	9.79161	0.00816136	0.0289923	8341	6.12353	5.74415	5.89121	5.46847	7.83626	6.57323	7.91789	6.87144
2457	ENSG00000107957	SH3PXD2A	protein_coding	-0.674851	6.34619	37.8634	3.7939e-05	0.000139598	-0.484462	6.34619	19.8136	0.000685721	0.0016857	0.419079	6.34619	14.6243	0.00218345	0.00898386	0.228689	6.34619	4.44251	0.0554618	0.129838	12035	8.15666	6.84291	4.81136	4.73502	9.69105	7.17874	6.22138	6.34737
2458	ENSG00000107959	PITRM1	protein_coding	-0.215834	5.84209	3.31524	0.0922046	0.1289	0.105849	5.84209	0.789761	0.390647	0.456519	-0.00346516	5.84209	0.000852285	0.977162	0.985111	-0.325148	5.84209	7.46624	0.0173677	0.0525434	12635	5.69903	4.71187	4.50186	4.60237	4.68579	3.29884	4.52979	4.41441
2459	ENSG00000107960	STN1	protein_coding	0.544912	4.31674	17.7977	0.00104854	0.0024986	0.539366	4.31674	14.7474	0.00211866	0.00458885	-1.15917	4.31674	76.9364	9.36353e-07	2.61104e-05	-1.15363	4.31674	69.265	1.66596e-06	5.61719e-05	14571	1.4913	1.5883	2.08569	2.49887	0.650964	0.676031	0.963724	1.05868
2460	ENSG00000107968	MAP3K8	protein_coding	0.0198803	4.27402	0.0258353	0.874824	0.89599	0.0971228	4.27402	0.722427	0.411041	0.477351	1.24161	4.27402	108.294	1.3623e-07	6.90717e-06	1.16436	4.27402	94.0738	3.04014e-07	1.78012e-05	3517	3.37858	3.28071	3.69243	3.189	7.39538	6.85491	8.03025	7.96192
2461	ENSG00000107984	DKK1	protein_coding	0.238216	8.13898	5.16905	0.0409872	0.0629741	0.531714	8.13898	25.5844	0.000233536	0.00065534	0.0318662	8.13898	0.092747	0.765632	0.838553	-0.261631	8.13898	6.20943	0.0273283	0.0749436	2221	132.258	110.342	136.605	154.177	97.7853	94.8419	145.371	147.273
2462	ENSG00000108010	GLRX3	protein_coding	0.348566	6.81279	11.4094	0.00508066	0.00999511	0.512678	6.81279	24.2131	0.000296802	0.000809655	-0.449782	6.81279	18.9595	0.00081802	0.00415227	-0.613894	6.81279	34.6688	5.80242e-05	0.000647555	5189	22.6883	22.4539	26.8814	31.7056	15.0624	13.1962	21.4313	20.7912
2463	ENSG00000108021	TASOR2	protein_coding	0.997717	7.85949	29.4823	0.000123706	0.000386684	1.33939	7.85949	52.623	7.20842e-06	3.26988e-05	0.646209	7.85949	12.6364	0.0036299	0.0133956	0.304531	7.85949	2.77433	0.120175	0.232073	11341	12.8423	9.65187	25.6767	19.8222	16.417	10.3324	39.3651	30.7134
2464	ENSG00000108039	XPNPEP1	protein_coding	0.526601	5.24684	17.7606	0.00105706	0.00251603	0.594707	5.24684	21.9599	0.000449421	0.00116448	-0.306516	5.24684	6.09913	0.0284887	0.0688155	-0.374622	5.24684	8.64521	0.0117002	0.0384588	6691	5.66914	4.79075	7.18141	8.12136	4.17521	3.53799	5.3181	6.86238
2465	ENSG00000108055	SMC3	protein_coding	0.891678	6.94739	51.9273	7.72527e-06	3.62446e-05	1.0272	6.94739	67.76	1.87727e-06	1.0681e-05	-0.306802	6.94739	6.27129	0.0267019	0.0654177	-0.442322	6.94739	12.6555	0.0036115	0.0153963	15505	6.86	5.74912	12.6348	11.1164	5.12462	3.78358	10.0583	8.84864
2466	ENSG00000108061	SHOC2	protein_coding	0.81504	7.52324	57.1957	4.6551e-06	2.36994e-05	1.24217	7.52324	132.92	4.15305e-08	5.35242e-07	1.24337	7.52324	133.358	4.07392e-08	3.1232e-06	0.816236	7.52324	57.2772	4.62023e-06	0.000109003	15182	5.64585	5.57385	10.6797	9.4215	10.0439	8.87004	24.6355	22.2109
2467	ENSG00000108064	TFAM	protein_coding	0.860846	7.16627	61.4299	3.18439e-06	1.7327e-05	1.11052	7.16627	101.11	2.01786e-07	1.78992e-06	0.155794	7.16627	2.05981	0.175328	0.283085	-0.0938848	7.16627	0.730563	0.40849	0.562949	5282	19.5129	18.3756	36.8625	33.1511	18.6274	15.4074	41.0715	35.7094
2468	ENSG00000108091	CCDC6	protein_coding	-0.0401156	8.37577	0.144678	0.709941	0.756789	0.188847	8.37577	3.21055	0.0969392	0.135604	0.399014	8.37577	14.2947	0.00236867	0.00957467	0.170051	8.37577	2.59919	0.131408	0.248061	7261	42.2325	41.7599	44.7722	38.417	48.0159	42.4648	55.2887	52.748
2469	ENSG00000108094	CUL2	protein_coding	0.0155572	6.09047	0.0235464	0.880449	0.900428	0.0924198	6.09047	0.814505	0.383542	0.449584	-0.381758	6.09047	14.0592	0.00251221	0.0100044	-0.458621	6.09047	20.1127	0.000645393	0.00402864	14494	5.60408	5.16612	5.54169	5.53651	4.26107	3.26682	4.25874	4.11577
2470	ENSG00000108100	CCNY	protein_coding	-0.629072	6.75449	41.409	2.44241e-05	9.56634e-05	-0.403274	6.75449	17.1401	0.00121219	0.00279512	0.233323	6.75449	5.70744	0.0331071	0.0775744	0.00752482	6.75449	0.00600924	0.939415	0.965023	6108	20.5353	21.1031	13.866	13.5872	21.5328	18.6029	15.2039	16.5834
2471	ENSG00000108106	UBE2S	protein_coding	-1.53927	6.60693	115.863	9.23036e-08	1.05872e-06	-1.20272	6.60693	69.9993	1.5729e-06	9.28794e-06	-0.661543	6.60693	21.3644	0.000503893	0.00281174	-0.998089	6.60693	50.1779	9.22618e-06	0.000171952	2799	64.8518	70.7252	20.4286	27.2234	34.6805	30.4539	13.1122	16.5391
2472	ENSG00000108107	RPL28	protein_coding	-1.97847	8.40238	164.9	1.16468e-08	2.28925e-07	-2.26262	8.40238	211.114	2.65273e-09	7.25243e-08	-0.304592	8.40238	4.12449	0.0636796	0.128914	-0.020436	8.40238	0.019048	0.892387	0.936727	6346	81.5814	93.3642	20.357	25.0196	78.7438	85.7116	15.9355	20.2539
2473	ENSG00000108175	ZMIZ1	protein_coding	-0.348605	6.82107	9.85239	0.00801175	0.0149832	-0.198893	6.82107	3.24253	0.095462	0.133798	0.468582	6.82107	17.8098	0.00104578	0.00500808	0.31887	6.82107	8.30664	0.0130701	0.0418578	10804	11.1518	9.34118	8.64061	7.70525	13.8697	10.6402	11.2708	11.0044
2474	ENSG00000108179	PPIF	protein_coding	0.154545	7.10435	2.63152	0.12924	0.173447	0.346006	7.10435	13.3485	0.00301091	0.00626063	0.782919	7.10435	67.5099	1.91532e-06	4.44166e-05	0.591458	7.10435	38.4499	3.51978e-05	0.000451281	2671	38.3277	36.5772	41.7541	43.1432	59.7636	48.5156	69.1355	74.7254
2475	ENSG00000108187	PBLD	protein_coding	1.1382	3.72597	92.5859	3.3271e-07	2.85918e-06	1.24661	3.72597	105.399	1.59141e-07	1.48672e-06	-0.112696	3.72597	1.00763	0.33416	0.46094	-0.221107	3.72597	3.04297	0.105151	0.21086	5172	1.69775	1.67595	3.71506	3.83691	1.51	1.26806	3.393	3.48653
2476	ENSG00000108219	TSPAN14	protein_coding	-0.154368	6.81665	2.46162	0.141158	0.187528	-0.265628	6.81665	7.34662	0.0181058	0.0308385	0.321597	6.81665	10.7	0.00622583	0.0204163	0.432857	6.81665	19.4118	0.000744601	0.0044641	17790	6.23126	5.45287	5.19715	5.47749	8.41375	6.70327	6.60954	6.5242
2477	ENSG00000108239	TBC1D12	protein_coding	1.4879	4.95326	155.404	1.65568e-08	2.98598e-07	1.67019	4.95326	199.491	3.73065e-09	9.28873e-08	0.495528	4.95326	19.3996	0.000746477	0.0038412	0.313235	4.95326	6.57223	0.023886	0.0674693	7286	2.00298	1.8049	5.67576	5.16542	2.6126	1.92648	7.34704	7.70264
2478	ENSG00000108256	NUFIP2	protein_coding	1.63775	7.63469	105.698	1.56577e-07	1.60601e-06	1.40133	7.63469	78.2006	8.55639e-07	5.68615e-06	-0.152963	7.63469	0.978983	0.340874	0.467887	0.0834648	7.63469	0.283365	0.603667	0.733827	10877	9.77683	8.69372	33.7999	24.5781	10.4686	8.29778	28.9745	22.7177
2479	ENSG00000108262	GIT1	protein_coding	-1.37189	5.41021	150.012	2.03997e-08	3.47883e-07	-1.12155	5.41021	102.918	1.82373e-07	1.65254e-06	0.334552	5.41021	8.85425	0.0109383	0.0319275	0.0842104	5.41021	0.609429	0.449269	0.600667	5650	9.99212	10.6186	3.78959	4.34406	10.9384	9.99335	4.90944	5.18676
2480	ENSG00000108298	RPL19	protein_coding	-1.38395	7.70696	129.613	4.81182e-08	6.48621e-07	-1.63918	7.70696	178.479	7.26848e-09	1.4768e-07	-0.433763	7.70696	12.9422	0.00334751	0.0125765	-0.178524	7.70696	2.2503	0.157963	0.2844	3591	86.288	96.7927	34.7453	36.9069	74.6166	79.6833	25.6165	26.6243
2481	ENSG00000108306	FBXL20	protein_coding	1.87903	5.63436	323.025	1.98905e-10	1.12338e-08	1.41733	5.63436	175.465	8.04641e-09	1.58754e-07	-1.17694	5.63436	134.021	3.95736e-08	3.06545e-06	-0.715244	5.63436	44.2917	1.74399e-05	0.000273429	11053	2.66456	2.56509	10.1248	9.44495	1.70703	1.35276	4.24037	4.28913
2482	ENSG00000108312	UBTF	protein_coding	-0.534445	6.13266	21.5574	0.000485438	0.00127243	-0.173781	6.13266	2.31554	0.152519	0.20143	0.485654	6.13266	17.8146	0.00104468	0.00500554	0.124989	6.13266	1.19817	0.293957	0.446205	7074	11.3167	10.0089	7.68205	7.29088	12.5379	9.76921	11.1389	9.50041
2483	ENSG00000108344	PSMD3	protein_coding	0.00414809	5.8415	0.00173143	0.967454	0.973169	0.321621	5.8415	9.90027	0.00789616	0.0147361	-0.713489	5.8415	50.067	9.3322e-06	0.000140956	-1.03096	5.8415	101.762	1.94522e-07	1.32304e-05	4953	15.5409	14.4773	15.7818	14.8541	7.85599	6.24524	8.90526	9.50178
2484	ENSG00000108349	CASC3	protein_coding	0.22982	5.54884	4.01678	0.0667888	0.0970524	0.416079	5.54884	13.105	0.00320761	0.00662763	0.119995	5.54884	1.10807	0.312064	0.437603	-0.0662648	5.54884	0.329518	0.575941	0.712113	6368	7.1352	6.31914	8.67776	7.35811	6.83719	5.47719	8.84321	8.3224
2485	ENSG00000108352	RAPGEFL1	protein_coding	-0.73655	2.18611	15.5588	0.00174328	0.00390942	-1.04611	2.18611	30.2638	0.000109721	0.000337904	-0.23026	2.18611	1.30567	0.274205	0.396991	0.0793048	2.18611	0.202296	0.660433	0.777375	5736	1.0468	0.973714	0.508907	0.726382	1.15706	0.888718	0.54177	0.505085
2486	ENSG00000108370	RGS9	protein_coding	-0.850652	3.09646	24.8361	0.000265878	0.000749965	-0.454303	3.09646	7.83447	0.0153074	0.0265423	0.615259	3.09646	12.7778	0.00349602	0.0130292	0.21891	3.09646	1.85287	0.197046	0.334595	7051	1.30377	1.42533	0.637841	0.910158	1.55909	1.4867	1.13689	1.19691
2487	ENSG00000108375	RNF43	protein_coding	0.186307	4.26705	1.79861	0.203307	0.258025	0.438666	4.26705	9.82739	0.00807292	0.0150245	0.0967593	4.26705	0.495616	0.494103	0.614468	-0.1556	4.26705	1.21282	0.291151	0.443038	6329	3.26886	2.51172	3.6998	2.9639	2.66019	2.28668	3.55177	3.46685
2488	ENSG00000108379	WNT3	protein_coding	0.334374	4.04454	6.62991	0.0233871	0.0383043	0.321784	4.04454	5.98235	0.029781	0.0478009	-0.128108	4.04454	0.993758	0.337388	0.464101	-0.115518	4.04454	0.756427	0.400542	0.555254	4266	3.4972	3.66408	4.23407	4.97579	3.34769	2.99388	3.77457	4.51405
2489	ENSG00000108384	RAD51C	protein_coding	-0.47571	4.10652	15.3451	0.00183401	0.00409273	-0.601771	4.10652	21.5092	0.000489977	0.00125671	-0.929909	4.10652	53.0547	6.90792e-06	0.000113109	-0.803849	4.10652	42.0584	2.26041e-05	0.000329161	16404	1.58646	1.57391	1.14141	1.17603	0.8374	0.891552	0.57417	0.624539
2490	ENSG00000108389	MTMR4	protein_coding	0.481665	7.295	21.6231	0.000479339	0.00125763	0.908071	7.295	76.435	9.70768e-07	6.28099e-06	0.609515	7.295	34.8871	5.63114e-05	0.000527249	0.183109	7.295	3.12084	0.101234	0.204697	7489	15.5118	14.3088	20.0098	22.3717	18.2724	14.2321	30.1938	33.4878
2491	ENSG00000108395	TRIM37	protein_coding	0.928701	7.28797	91.1287	3.63862e-07	3.06555e-06	1.11959	7.28797	131.538	4.41476e-08	5.6119e-07	0.230584	7.28797	5.76522	0.032373	0.076134	0.0396918	7.28797	0.167122	0.689473	0.798455	5482	18.6151	18.5649	34.5372	37.5894	20.0682	16.607	41.7916	41.5179
2492	ENSG00000108406	DHX40	protein_coding	1.29916	6.46871	149.448	2.08584e-08	3.52256e-07	1.45298	6.46871	184.048	6.04882e-09	1.29879e-07	-0.0309079	6.46871	0.0889976	0.770266	0.841581	-0.184729	6.46871	3.005	0.107129	0.213673	5906	9.57369	8.3374	22.2961	22.4871	8.64509	6.48151	20.8145	22.361
2493	ENSG00000108423	TUBD1	protein_coding	1.40581	4.46932	124.436	6.10187e-08	7.76535e-07	1.65787	4.46932	164.581	1.17818e-08	2.09936e-07	-0.0344595	4.46932	0.0831018	0.777775	0.847111	-0.286522	4.46932	4.62042	0.0514186	0.122619	3333	3.71477	3.84455	9.75161	10.6519	2.89611	3.03392	10.2027	9.42366
2494	ENSG00000108424	KPNB1	protein_coding	0.566245	9.38358	26.5452	0.000198474	0.000581988	0.9321	9.38358	71.0032	1.45527e-06	8.72263e-06	-0.205363	9.38358	3.51368	0.0839786	0.159676	-0.571218	9.38358	26.9197	0.00018649	0.00155628	10305	63.3396	54.4006	89.5206	87.6489	43.6609	32.4556	78.1333	73.1336
2495	ENSG00000108433	GOSR2	protein_coding	-0.233336	6.24272	5.82715	0.0316075	0.0499742	-0.174947	6.24272	3.28999	0.0933205	0.131324	0.170873	6.24272	3.12675	0.100944	0.184707	0.112485	6.24272	1.36028	0.264863	0.414334	14366	5.48189	5.4181	4.57555	4.87387	6.03534	5.25362	5.00598	5.46937
2496	ENSG00000108439	PNPO	protein_coding	0.523772	6.66404	24.0825	0.0003038	0.000842552	0.854413	6.66404	63.366	2.69641e-06	1.44289e-05	0.167598	6.66404	2.50192	0.138211	0.235172	-0.163043	6.66404	2.31162	0.152839	0.277662	5226	16.3934	15.1958	21.8139	24.4119	14.6271	12.3936	23.2336	27.9114
2497	ENSG00000108443	RPS6KB1	protein_coding	0.876215	6.69224	73.7308	1.18373e-06	7.72159e-06	1.08367	6.69224	113.714	1.02842e-07	1.06761e-06	0.721219	6.69224	51.3525	8.18489e-06	0.000128499	0.513764	6.69224	25.3524	0.000243047	0.00189057	7697	7.75462	7.09025	14.2096	13.5015	11.5122	8.83686	22.1948	22.7959
2498	ENSG00000108465	CDK5RAP3	protein_coding	-0.33118	4.06546	7.06702	0.0199798	0.033328	-0.0651518	4.06546	0.272255	0.610777	0.668391	0.119789	4.06546	0.917366	0.355995	0.482732	-0.146238	4.06546	1.38346	0.261028	0.409917	6077	3.31875	2.91617	2.60024	2.44021	3.11858	2.28823	2.60283	2.78646
2499	ENSG00000108468	CBX1	protein_coding	0.0592081	7.38116	0.383401	0.546705	0.607634	0.236139	7.38116	6.05863	0.0289291	0.0465777	-0.154166	7.38116	2.59758	0.131518	0.226199	-0.331097	7.38116	11.9031	0.00442781	0.0180717	3044	58.7414	57.9785	60.0756	63.8424	45.8079	42.8787	55.6103	54.0205
2500	ENSG00000108469	RECQL5	protein_coding	0.554392	3.43215	14.0067	0.00254563	0.00545589	0.502527	3.43215	10.6949	0.00623503	0.011952	-0.332892	3.43215	5.20208	0.0404439	0.0908166	-0.281027	3.43215	3.2549	0.0948981	0.195354	8766	1.20458	1.02318	1.80018	1.51822	1.02948	0.728266	1.34694	1.25289
2501	ENSG00000108479	GALK1	protein_coding	-1.23242	2.61802	56.249	5.0843e-06	2.55176e-05	-1.25769	2.61802	58.9127	3.98026e-06	1.99004e-05	-0.000469008	2.61802	6.8166e-06	0.997957	0.998835	0.0248008	2.61802	0.0270698	0.871897	0.924396	2416	3.58056	3.55843	1.39362	1.71638	3.65726	3.30112	1.34975	1.69305
2502	ENSG00000108506	INTS2	protein_coding	1.1287	4.67249	88.6086	4.26107e-07	3.47062e-06	1.49044	4.67249	147.208	2.28022e-08	3.43017e-07	-0.00218412	4.67249	0.000357956	0.985198	0.990526	-0.363927	4.67249	8.43372	0.012535	0.0405632	8627	2.15676	1.72766	4.28668	4.31672	1.62385	1.26312	3.97987	4.47794
2503	ENSG00000108509	CAMTA2	protein_coding	-1.11635	4.43509	79.8747	7.60845e-07	5.44727e-06	-1.18733	4.43509	91.7128	3.50981e-07	2.77366e-06	0.103432	4.43509	0.656556	0.432657	0.556994	0.174417	4.43509	2.12281	0.169329	0.298928	6022	4.6349	4.7316	2.00063	2.41003	5.42504	4.70941	2.16083	2.49905
2504	ENSG00000108510	MED13	protein_coding	1.74105	8.768	169.874	9.75974e-09	2.00858e-07	1.85682	8.768	191.826	4.72022e-09	1.09349e-07	0.192513	8.768	2.21031	0.161421	0.265784	0.0767479	8.768	0.345725	0.566823	0.704275	12673	15.8826	14.1848	55.8522	46.2922	17.7157	12.7869	61.2945	53.627
2505	ENSG00000108511	HOXB6	protein_coding	-1.94991	1.62143	58.7622	4.03735e-06	2.10393e-05	-1.23695	1.62143	45.594	1.50732e-05	6.0797e-05	1.82465	1.62143	50.7102	8.74229e-06	0.000134784	1.11169	1.62143	37.2055	4.1335e-05	0.000509499	2604	1.11474	1.09706	0.26916	0.333723	2.53264	2.02462	1.1429	0.919645
2506	ENSG00000108515	ENO3	protein_coding	-0.889474	3.91125	48.5436	1.09411e-05	4.84864e-05	-0.567863	3.91125	19.7219	0.000698676	0.00171453	0.100286	3.91125	0.589948	0.456444	0.579194	-0.221325	3.91125	3.16049	0.0993076	0.201743	4292	4.61813	4.84312	2.4393	2.77878	4.14719	3.64117	2.53655	2.9613
2507	ENSG00000108518	PFN1	protein_coding	-1.54523	8.65015	138.598	3.2504e-08	4.85688e-07	-1.58441	8.65015	145.027	2.48982e-08	3.63993e-07	-0.358193	8.65015	7.70261	0.0160103	0.0435419	-0.319015	8.65015	6.19015	0.027527	0.0753404	1599	410.345	426.869	131.946	160.768	333.378	308.807	98.1765	126.816
2508	ENSG00000108523	RNF167	protein_coding	-1.27228	5.8573	145.501	2.44239e-08	3.92559e-07	-1.08036	5.8573	104.03	1.71507e-07	1.57714e-06	-0.229743	5.8573	4.6896	0.049942	0.106464	-0.421665	5.8573	16.6641	0.00134929	0.00710167	2744	34.0435	33.5444	14.4487	14.0753	23.9727	24.16	12.0653	11.8985
2509	ENSG00000108528	SLC25A11	protein_coding	-1.14159	4.922	73.0459	1.24596e-06	8.03378e-06	-0.923772	4.922	47.2152	1.26107e-05	5.21855e-05	-0.135665	4.922	0.996783	0.33668	0.463356	-0.353483	4.922	7.33521	0.0181781	0.0543105	2471	18.8094	18.4647	7.64644	9.5812	15.3655	12.633	6.79143	8.62554
2510	ENSG00000108551	RASD1	protein_coding	-0.136404	5.29917	1.81326	0.201591	0.256037	-0.539034	5.29917	25.9113	0.000220859	0.000624164	-1.3063	5.29917	154.432	1.71832e-08	1.85188e-06	-0.903671	5.29917	76.0828	9.95826e-07	3.97812e-05	1748	32.9796	31.4639	30.027	29.675	17.5515	15.4385	11.0171	12.7591
2511	ENSG00000108557	RAI1	protein_coding	-0.642272	4.61072	13.5401	0.00286593	0.00605397	-0.601384	4.61072	12.449	0.00381669	0.0077399	0.465922	4.61072	7.10019	0.0197459	0.051534	0.425034	4.61072	6.26741	0.0267408	0.0736676	9708	2.98234	2.27989	1.97703	1.44413	4.06851	2.71021	2.42613	2.22621
2512	ENSG00000108559	NUP88	protein_coding	0.0817722	4.81798	0.420167	0.528366	0.590518	0.121457	4.81798	0.889818	0.363076	0.428882	-0.369172	4.81798	8.4655	0.0124052	0.0353626	-0.408857	4.81798	10.1643	0.00729264	0.0266184	11942	2.78405	2.45722	3.00922	2.62901	2.22359	1.57154	2.19431	2.10819
2513	ENSG00000108561	C1QBP	protein_coding	0.150735	6.29013	2.14781	0.16702	0.217541	0.265995	6.29013	6.61048	0.0235538	0.0388942	-0.171175	6.29013	2.77165	0.120338	0.211406	-0.286435	6.29013	7.65801	0.0162566	0.0498994	2335	34.8325	34.0024	35.6959	42.1719	28.9342	25.1333	33.2673	34.8201
2514	ENSG00000108578	BLMH	protein_coding	-0.273318	3.90563	5.22019	0.0401496	0.0618063	-0.118327	3.90563	0.951899	0.347403	0.413212	-0.0627793	3.90563	0.270215	0.612103	0.716781	-0.21777	3.90563	3.28723	0.0934435	0.193111	5119	3.50341	3.2681	2.63688	3.0666	3.01896	2.55888	2.73892	2.64544
2515	ENSG00000108582	CPD	protein_coding	1.36811	5.93955	103.454	1.7704e-07	1.75459e-06	1.5163	5.93955	124.104	6.19731e-08	7.17466e-07	-0.125127	5.93955	0.919698	0.355406	0.482166	-0.273323	5.93955	4.0313	0.0663592	0.148994	12510	3.4604	2.40231	8.13574	7.16114	2.49429	2.12409	6.92756	6.8895
2516	ENSG00000108587	GOSR1	protein_coding	0.330351	5.56579	9.49808	0.00893141	0.0164834	0.308996	5.56579	8.23428	0.0133867	0.0235929	-0.104111	5.56579	0.952213	0.347326	0.474292	-0.0827561	5.56579	0.586818	0.457615	0.608652	9855	4.51151	4.33313	5.95142	5.3697	4.3861	3.62326	5.41403	4.96187
2517	ENSG00000108588	CCDC47	protein_coding	1.22761	6.756	104.472	1.67392e-07	1.68289e-06	1.30239	6.756	116.91	8.76251e-08	9.42594e-07	0.073087	6.756	0.387304	0.544701	0.659882	-0.0016948	6.756	0.000199757	0.988942	0.993827	4354	16.593	12.8759	36.6512	33.3009	14.0885	13.8793	37.6355	34.8247
2518	ENSG00000108590	MED31	protein_coding	-0.0213158	2.84959	0.0153748	0.903254	0.920039	0.495455	2.84959	8.24946	0.0133197	0.0234882	0.30632	2.84959	3.31637	0.0921556	0.171683	-0.210451	2.84959	1.42597	0.254189	0.402463	2107	3.44684	3.30668	3.85539	2.93335	2.6728	2.90573	3.82536	4.40034
2519	ENSG00000108591	DRG2	protein_coding	-0.211914	3.23744	2.77653	0.120042	0.162471	-0.245176	3.23744	3.60973	0.0803176	0.115007	-0.114669	3.23744	0.79198	0.390002	0.5162	-0.0814065	3.23744	0.408653	0.533982	0.676776	7404	1.48476	1.35977	1.28152	1.21879	1.32352	1.24503	1.12412	1.15045
2520	ENSG00000108592	FTSJ3	protein_coding	0.846614	5.8958	52.949	6.98006e-06	3.33301e-05	0.757283	5.8958	41.8358	2.32093e-05	8.7863e-05	-0.271418	5.8958	5.58233	0.0347653	0.0806028	-0.182087	5.8958	2.40207	0.145656	0.26835	5204	9.9482	7.91982	17.369	15.2114	8.04051	6.98718	13.7941	12.7966
2521	ENSG00000108599	AKAP10	protein_coding	0.796718	5.29022	45.0617	1.59865e-05	6.62291e-05	0.91879	5.29022	60.6208	3.41811e-06	1.75783e-05	0.371704	5.29022	10.2976	0.00700839	0.022448	0.249633	5.29022	4.33825	0.0580077	0.134577	4839	5.61113	4.94372	9.44506	9.18119	6.18433	5.78414	12.9462	10.7834
2522	ENSG00000108604	SMARCD2	protein_coding	-0.520061	5.77127	26.3188	0.000206153	0.000601762	-0.49601	5.77127	23.6054	0.000331058	0.000889613	-0.247197	5.77127	5.86496	0.0311506	0.0739443	-0.271248	5.77127	7.19996	0.0190617	0.0564287	5898	12.0837	11.8393	7.96977	9.03252	10.1234	8.86343	6.76507	7.34049
2523	ENSG00000108622	ICAM2	protein_coding	-0.530964	3.49504	12.6839	0.00358431	0.00736098	-0.484258	3.49504	12.1957	0.00408719	0.00822266	0.7829	3.49504	28.3546	0.000147713	0.00109698	0.736193	3.49504	27.3125	0.000174811	0.0014789	3243	3.30955	2.86406	2.01161	2.33203	4.92681	4.85257	3.98546	3.38664
2524	ENSG00000108639	SYNGR2	protein_coding	-1.27415	6.94969	122.962	6.53942e-08	8.16841e-07	-1.26206	6.94969	122.192	6.78249e-08	7.71993e-07	0.469325	6.94969	16.9288	0.00127094	0.00583643	0.457234	6.94969	16.5771	0.00137625	0.00720553	4051	36.4454	36.6166	13.978	16.8308	49.1087	46.7346	19.5107	22.4849
2525	ENSG00000108651	UTP6	protein_coding	1.16261	4.37109	87.2133	4.65842e-07	3.73025e-06	1.14106	4.37109	75.1339	1.06717e-06	6.78467e-06	-0.762248	4.37109	38.9162	3.31816e-05	0.000356575	-0.740695	4.37109	30.938	9.90988e-05	0.00096457	6388	2.82443	2.24723	5.57214	5.92556	1.57664	1.3236	3.56356	3.12515
2526	ENSG00000108654	DDX5	protein_coding	1.24158	8.42971	113.499	1.03973e-07	1.16677e-06	1.05239	8.42971	82.1409	6.51223e-07	4.57147e-06	-0.0949707	8.42971	0.687123	0.422407	0.547495	0.0942204	8.42971	0.668309	0.428669	0.582021	9311	23.2714	21.592	58.1791	49.7171	26.0492	19.9632	52.0568	47.4207
2527	ENSG00000108666	C17orf75	protein_coding	1.15873	3.71451	67.8784	1.85964e-06	1.11403e-05	1.55765	3.71451	123.222	6.46013e-08	7.43648e-07	0.429377	3.71451	10.8264	0.00600126	0.0198403	0.0304593	3.71451	0.0414629	0.841864	0.905072	5742	1.26102	1.26891	2.81509	2.92989	1.46223	1.02448	3.995	3.62713
2528	ENSG00000108669	CYTH1	protein_coding	-0.479649	4.55099	17.774	0.00105397	0.00251047	-0.536024	4.55099	22.2513	0.000425276	0.00110926	0.024696	4.55099	0.0462901	0.833056	0.887646	0.0810709	4.55099	0.521135	0.483401	0.632281	7754	3.58283	3.36396	2.45598	2.61783	4.02959	3.03047	2.52317	2.56043
2529	ENSG00000108671	PSMD11	protein_coding	0.890198	7.28031	86.1135	5.00187e-07	3.94997e-06	1.14546	7.28031	139.892	3.07784e-08	4.28201e-07	-0.210457	7.28031	4.91202	0.0455254	0.0991339	-0.465717	7.28031	23.4125	0.000342876	0.00246296	7083	16.9797	17.0826	31.6209	32.7198	12.7053	10.9418	27.9923	26.7514
2530	ENSG00000108679	LGALS3BP	protein_coding	-0.460978	6.94234	8.91949	0.0107125	0.0193557	-0.588405	6.94234	14.554	0.00222152	0.00478285	0.130265	6.94234	0.712466	0.414199	0.539427	0.257693	6.94234	2.81443	0.117772	0.228687	3422	45.3946	32.7902	33.0831	24.431	45.9256	42.9205	32.7922	29.2193
2531	ENSG00000108733	PEX12	protein_coding	-0.193673	1.40143	0.955206	0.346597	0.410905	0.177483	1.40143	0.762416	0.398737	0.464537	0.109193	1.40143	0.303435	0.591269	0.699512	-0.261963	1.40143	1.66284	0.220145	0.362562	2795	1.05408	1.02209	0.868882	0.982055	0.980824	0.685024	1.00992	0.963529
2532	ENSG00000108771	DHX58	protein_coding	-0.690571	1.73212	8.22217	0.013441	0.0235791	-0.665672	1.73212	11.1779	0.00542528	0.0105567	0.974824	1.73212	17.6168	0.00109093	0.0051727	0.949925	1.73212	21.1926	0.000521049	0.00340982	3824	0.759096	0.71926	0.350616	0.583541	1.55485	1.16774	0.887151	0.913646
2533	ENSG00000108773	KAT2A	protein_coding	-0.313209	4.27271	5.99895	0.0295931	0.0472005	0.098995	4.27271	0.586591	0.457699	0.522875	0.0719713	4.27271	0.314097	0.584901	0.694035	-0.340233	4.27271	6.98696	0.0205577	0.0598875	3775	6.02627	5.93819	4.33278	5.48174	5.00365	4.07053	4.82858	5.32577
2534	ENSG00000108774	RAB5C	protein_coding	-0.993947	5.70138	62.3235	2.94746e-06	1.62317e-05	-1.03063	5.70138	65.7133	2.21648e-06	1.2276e-05	-0.349842	5.70138	7.55918	0.0168184	0.0453476	-0.313155	5.70138	6.36874	0.0257492	0.0715902	2759	27.3333	28.7705	12.8395	15.9168	22.9391	20.3542	10.0141	12.1923
2535	ENSG00000108784	NAGLU	protein_coding	-0.732807	2.16606	15.0319	0.00197728	0.00436399	-0.840564	2.16606	21.4349	0.000497083	0.00127314	0.192414	2.16606	0.961414	0.345089	0.472219	0.300172	2.16606	2.94378	0.110415	0.218411	2935	1.93496	1.58907	0.929175	1.2245	2.16852	1.95971	1.06627	1.34017
2536	ENSG00000108786	HSD17B1	protein_coding	-1.79396	1.53786	47.9138	1.17032e-05	5.12036e-05	-1.92267	1.53786	55.4897	5.46335e-06	2.60013e-05	-0.0646864	1.53786	0.0422506	0.840392	0.892649	0.0640258	1.53786	0.0887328	0.770598	0.856926	1951	2.22159	2.38145	0.61069	0.769284	2.43566	2.18822	0.413466	0.841178
2537	ENSG00000108788	MLX	protein_coding	-0.456677	4.98693	16.6199	0.00136291	0.0031446	-0.459615	4.98693	16.8755	0.00128629	0.00294468	0.0633691	4.98693	0.316558	0.583451	0.692721	0.0663068	4.98693	0.356988	0.560657	0.699715	4255	8.145	8.77014	6.02952	6.55716	8.75586	8.20737	6.58081	6.37435
2538	ENSG00000108799	EZH1	protein_coding	1.10043	3.375	61.1253	3.27026e-06	1.77155e-05	1.27395	3.375	78.1073	8.61353e-07	5.71902e-06	-0.0156839	3.375	0.0140937	0.907351	0.939244	-0.189212	3.375	1.53942	0.237073	0.382585	6988	1.10136	0.855038	2.02624	2.20686	0.916787	0.720132	1.95306	2.16707
2539	ENSG00000108813	DLX4	protein_coding	-0.834809	3.56832	34.1817	6.20685e-05	0.000212865	-0.629714	3.56832	19.5588	0.000722406	0.00176519	0.12402	3.56832	0.716364	0.412959	0.538376	-0.0810759	3.56832	0.343737	0.567925	0.705291	3628	4.10622	4.31819	2.19791	2.62881	3.73435	3.88092	2.46323	2.71134
2540	ENSG00000108819	PPP1R9B	protein_coding	-1.641	6.97537	239.681	1.23091e-09	4.284e-08	-1.43757	6.97537	188.954	5.16713e-09	1.1691e-07	0.662424	6.97537	40.0657	2.87559e-05	0.000320758	0.458994	6.97537	20.1097	0.000645786	0.00402941	4343	38.9643	33.9752	11.3144	12.4757	52.7607	43.251	17.2907	19.7837
2541	ENSG00000108821	COL1A1	protein_coding	-0.187833	4.15417	1.99823	0.181455	0.233817	-0.0951619	4.15417	0.451356	0.513694	0.577446	-0.819832	4.15417	35.5218	5.16555e-05	0.000494372	-0.912503	4.15417	43.877	1.8286e-05	0.000283242	9007	3.01698	2.46717	2.58792	2.29969	1.61347	1.18078	1.43984	1.29607
2542	ENSG00000108825	PTGES3L-AARSD1	protein_coding	-0.0363899	1.74239	0.042985	0.839032	0.867185	0.354466	1.74239	2.64441	0.128389	0.17321	-0.834699	1.74239	19.5293	0.000726858	0.00376753	-1.22555	1.74239	36.736	4.39412e-05	0.000533343	2383	1.80065	1.99434	1.77094	2.01359	0.88674	0.693673	0.945432	1.14329
2543	ENSG00000108826	MRPL27	protein_coding	-0.623158	4.76818	27.525	0.000168844	0.000504723	-0.567838	4.76818	23.3504	0.000346785	0.000926406	0.259637	4.76818	4.73332	0.0490349	0.104959	0.204317	4.76818	3.07434	0.103551	0.20842	3020	9.86703	10.3913	6.24935	7.17909	11.3864	10.9429	7.49421	8.32603
2544	ENSG00000108828	VAT1	protein_coding	-0.399716	5.80449	17.5741	0.00110113	0.00260915	-0.367768	5.80449	14.4913	0.00225612	0.00485032	-0.482746	5.80449	25.1103	0.000253458	0.00165902	-0.514694	5.80449	28.8818	0.000135873	0.00122423	3466	22.2021	21.0463	16.565	16.8174	15.571	13.4221	11.2464	12.2828
2545	ENSG00000108829	LRRC59	protein_coding	1.14946	8.71752	135.24	3.75311e-08	5.38392e-07	1.17258	8.71752	139.885	3.07873e-08	4.28201e-07	-0.512544	8.71752	27.499	0.000169561	0.00122103	-0.535668	8.71752	29.7116	0.000119397	0.00110938	4540	67.8641	68.5717	155.131	153.307	47.9987	42.1762	110.228	102.608
2546	ENSG00000108830	RND2	protein_coding	-0.886	3.59675	32.5014	7.87504e-05	0.00026159	-1.00634	3.59675	37.2346	4.11573e-05	0.000144232	-0.661784	3.59675	15.8577	0.00162487	0.00711885	-0.541444	3.59675	12.3996	0.00386774	0.0162191	4368	4.14549	4.50332	2.02087	2.76208	2.93868	2.76424	1.35862	1.61579
2547	ENSG00000108840	HDAC5	protein_coding	-0.461795	2.78441	9.55469	0.00877661	0.0162272	-0.496406	2.78441	8.96154	0.01057	0.0190766	-0.748488	2.78441	21.5485	0.000486288	0.00274423	-0.713877	2.78441	21.5393	0.000487153	0.00322777	7618	1.40319	1.22621	0.909543	1.03163	0.865712	0.672025	0.626545	0.524573
2548	ENSG00000108846	ABCC3	protein_coding	-0.954419	5.8461	44.6034	1.68339e-05	6.91487e-05	-0.792821	5.8461	31.9161	8.57423e-05	0.000272949	0.682532	5.8461	22.8641	0.000379234	0.00226775	0.520933	5.8461	13.9168	0.00260396	0.0118724	9615	6.98374	5.7975	2.88346	3.81976	9.89535	7.67496	4.72641	5.86136
2549	ENSG00000108848	LUC7L3	protein_coding	0.295737	5.39785	5.43901	0.0367871	0.0571825	0.0911074	5.39785	0.510673	0.487739	0.55267	-0.232554	5.39785	3.37732	0.0895302	0.167741	-0.0279248	5.39785	0.0478043	0.830393	0.897367	8136	5.17946	4.63455	6.81562	5.42909	4.83917	4.35664	5.46709	4.80415
2550	ENSG00000108852	MPP2	protein_coding	-0.533176	3.55127	12.4701	0.00379506	0.00773507	-0.336765	3.55127	4.46291	0.0549793	0.0821798	-0.473441	3.55127	9.08216	0.0101729	0.030143	-0.669852	3.55127	19.0803	0.000797619	0.00470245	6069	2.8478	2.67188	1.85862	2.02697	1.73889	1.58356	1.11503	1.6234
2551	ENSG00000108854	SMURF2	protein_coding	0.123815	6.88596	1.56294	0.233717	0.292067	0.145002	6.88596	2.14921	0.166892	0.218074	0.177467	6.88596	3.2235	0.0963375	0.177942	0.15628	6.88596	2.48597	0.139368	0.259811	7213	15.4318	14.3258	17.0378	15.9542	17.6766	14.139	18.726	18.0153
2552	ENSG00000108861	DUSP3	protein_coding	0.562883	6.39463	29.7417	0.000118844	0.000373736	0.660217	6.39463	40.3976	2.76082e-05	0.000102175	-0.16331	6.39463	2.53512	0.135841	0.232095	-0.260643	6.39463	6.28724	0.0265432	0.0732953	4997	14.2148	14.9845	20.8544	23.1518	12.1373	11.2033	18.7552	19.9405
2553	ENSG00000108883	EFTUD2	protein_coding	0.578283	6.53726	27.6874	0.000164445	0.000493226	0.678105	6.53726	37.9399	3.75677e-05	0.000133434	0.094513	6.53726	0.751953	0.4019	0.52797	-0.00530918	6.53726	0.00231847	0.962343	0.977904	10153	7.76729	6.73799	11.4676	10.537	7.93531	5.93908	11.8035	11.3342
2554	ENSG00000108932	SLC16A6	protein_coding	0.544793	4.74901	24.004	0.000308105	0.000852793	0.47828	4.74901	16.3087	0.00146345	0.00330112	-1.15912	4.74901	104.342	1.68588e-07	8.15841e-06	-1.09261	4.74901	86.6395	4.83407e-07	2.41285e-05	4056	7.32536	7.53616	11.4104	10.6907	3.33513	3.33701	4.85604	4.90261
2555	ENSG00000108946	PRKAR1A	protein_coding	0.901279	8.72631	69.2691	1.6654e-06	1.01799e-05	1.00531	8.72631	85.3674	5.25166e-07	3.85012e-06	-0.586584	8.72631	29.6422	0.000120682	0.000942681	-0.690613	8.72631	40.6358	2.6817e-05	0.000371821	12585	30.3692	26.9417	57.4867	51.3197	19.1426	14.9308	36.8617	34.4891
2556	ENSG00000108947	EFNB3	protein_coding	-1.15286	2.96888	59.8178	3.67013e-06	1.94713e-05	-1.37688	2.96888	85.0237	5.37197e-07	3.91389e-06	-0.0960493	2.96888	0.358313	0.55994	0.673341	0.127966	2.96888	0.858056	0.371503	0.526447	3216	3.29687	3.31782	1.37856	1.66395	3.48338	3.42902	1.36831	1.43788
2557	ENSG00000108953	YWHAE	protein_coding	0.135955	8.62436	2.07942	0.173431	0.224802	0.0971644	8.62436	1.05799	0.322812	0.388081	-0.491371	8.62436	27.0171	0.000183511	0.00129639	-0.45258	8.62436	22.8924	0.00037725	0.00264678	3688	123.24	115.279	138.324	128.378	87.8335	78.8172	92.9589	93.9193
2558	ENSG00000108960	MMD	protein_coding	0.263897	5.05547	5.0776	0.0425375	0.0650789	-0.0745344	5.05547	0.389989	0.54333	0.60543	-0.59798	5.05547	25.6832	0.00022962	0.00153831	-0.259549	5.05547	4.7777	0.048134	0.116517	3193	10.2427	11.565	12.8578	13.8956	8.81484	8.63614	8.5843	8.82884
2559	ENSG00000108961	RANGRF	protein_coding	-1.60039	3.44726	100.731	2.06169e-07	1.98422e-06	-1.62514	3.44726	103.847	1.7325e-07	1.5912e-06	-0.0288732	3.44726	0.0281653	0.869356	0.912552	-0.00412087	3.44726	0.000795686	0.977934	0.987093	1420	11.0868	12.2055	3.3925	4.47767	11.3846	10.8827	3.4693	4.10784
2560	ENSG00000108963	DPH1	protein_coding	-0.979537	4.90164	56.9764	4.75058e-06	2.41085e-05	-1.20694	4.90164	89.6373	3.99317e-07	3.08141e-06	0.353627	4.90164	7.31346	0.0183169	0.0485138	0.581027	4.90164	21.5991	0.000481558	0.00319639	6198	5.22069	5.40622	2.58733	2.91504	7.98437	7.23845	3.01164	3.8973
2561	ENSG00000108984	MAP2K6	protein_coding	2.63095	6.58097	445.038	2.75011e-11	2.88039e-09	2.87951	6.58097	520.631	1.03724e-11	2.01698e-09	0.226902	6.58097	3.89132	0.0706437	0.139579	-0.021658	6.58097	0.0307618	0.86353	0.918572	16660	1.45142	1.54015	10.2878	8.59278	1.46566	1.35812	11.2183	10.545
2562	ENSG00000109016	DHRS7B	protein_coding	-0.811113	2.46561	25.7222	0.000228103	0.000656782	-0.537004	2.46561	14.6982	0.00214435	0.00463729	0.98347	2.46561	39.2325	3.18919e-05	0.000346652	0.709361	2.46561	24.7041	0.000272116	0.00205506	4946	1.09121	0.993119	0.616066	0.598877	1.74837	1.50232	1.16883	1.18254
2563	ENSG00000109046	WSB1	protein_coding	1.12252	4.7582	76.47	9.68321e-07	6.57804e-06	1.03283	4.7582	61.9491	3.04416e-06	1.59605e-05	-0.423804	4.7582	11.4754	0.00498715	0.017196	-0.334116	4.7582	6.30433	0.0263744	0.0729374	8602	2.46309	2.07459	5.32814	4.69195	2.023	1.43153	3.71121	3.64954
2564	ENSG00000109062	NHERF1	protein_coding	-0.945053	5.15207	79.1621	7.99625e-07	5.67754e-06	-0.759631	5.15207	51.6491	7.94387e-06	3.54369e-05	0.147412	5.15207	1.89805	0.192021	0.303881	-0.038009	5.15207	0.133802	0.720525	0.82007	2339	19.9173	19.9234	10.2756	10.831	20.6649	16.6082	10.9784	12.0322
2565	ENSG00000109065	NAT9	protein_coding	0.094302	3.28146	0.465877	0.507114	0.570908	0.0118113	3.28146	0.00614997	0.938711	0.951507	-0.792116	3.28146	30.6962	0.000102765	0.000832757	-0.709626	3.28146	23.6368	0.000329185	0.00238358	4067	3.06567	2.77605	2.92562	3.41317	1.99751	1.43569	1.7178	1.88979
2566	ENSG00000109066	TMEM104	protein_coding	-1.22743	3.89487	91.4801	3.5606e-07	3.02362e-06	-1.288	3.89487	100.197	2.12508e-07	1.86006e-06	-0.0478694	3.89487	0.127404	0.726983	0.809739	0.0127079	3.89487	0.0109046	0.918458	0.952929	4941	4.5032	4.01693	1.76493	1.94223	4.57312	3.6615	1.88849	1.65719
2567	ENSG00000109072	VTN	protein_coding	-0.695162	1.54176	5.49447	0.0359893	0.0560713	-0.647184	1.54176	5.81082	0.0318079	0.0506931	0.514186	1.54176	2.93957	0.110645	0.198392	0.466209	1.54176	3.07878	0.103328	0.208121	1904	1.66127	1.51901	1.40991	0.622344	2.23179	1.95598	1.55157	1.29073
2568	ENSG00000109079	TNFAIP1	protein_coding	1.49937	7.55311	212.026	2.58467e-09	7.53743e-08	1.60921	7.55311	243.324	1.1232e-09	3.90914e-08	0.311495	7.55311	9.66031	0.00849581	0.0261605	0.201656	7.55311	3.92872	0.0694669	0.154356	3889	23.4125	22.3835	61.1173	70.7419	27.863	22.664	80.0798	80.9909
2569	ENSG00000109083	IFT20	protein_coding	-1.1638	2.92026	40.2931	2.7965e-05	0.000107675	-1.21778	2.92026	41.7777	2.33717e-05	8.84327e-05	-0.217977	2.92026	1.1968	0.29422	0.418453	-0.163995	2.92026	0.900562	0.36029	0.515436	3227	3.2117	3.68534	1.56553	1.59709	2.65376	3.23492	1.44513	1.25296
2570	ENSG00000109084	TMEM97	protein_coding	-0.00674546	5.95789	0.00157632	0.968946	0.974405	0.0735767	5.95789	0.196939	0.664648	0.716899	1.09176	5.95789	41.6398	2.37584e-05	0.0002775	1.01144	5.95789	35.6547	5.07372e-05	0.000590451	2929	14.6982	13.2002	11.286	16.9682	28.279	25.4253	25.0469	34.2392
2571	ENSG00000109089	CDR2L	protein_coding	-1.32235	7.34297	141.994	2.81951e-08	4.37721e-07	-1.13626	7.34297	108.187	1.37005e-07	1.33004e-06	1.17252	7.34297	112.249	1.1083e-07	6.1878e-06	0.986423	7.34297	82.0601	6.54803e-07	2.94516e-05	3536	43.1091	43.1221	15.9053	19.2598	89.0445	74.825	36.9655	41.0649
2572	ENSG00000109103	UNC119	protein_coding	-1.30872	3.59749	82.9784	6.15442e-07	4.61199e-06	-1.2456	3.59749	81.9329	6.60506e-07	4.62645e-06	0.462141	3.59749	9.69187	0.00841402	0.0259588	0.39902	3.59749	9.12578	0.0100336	0.0341272	5090	2.83304	3.0013	1.06376	1.34615	3.80971	3.5586	1.61364	1.65495
2573	ENSG00000109107	ALDOC	protein_coding	-0.271479	3.30236	4.62696	0.0512768	0.0768526	-0.234426	3.30236	3.2698	0.0942246	0.13238	-0.201679	3.30236	2.45286	0.141808	0.240104	-0.238732	3.30236	3.53039	0.0833275	0.177309	2612	4.7983	4.16643	3.62444	3.92349	3.92806	3.3372	3.26195	3.21298
2574	ENSG00000109111	SUPT6H	protein_coding	0.439634	5.88624	9.64242	0.0085426	0.0158458	0.644573	5.88624	20.3582	0.000614331	0.00153044	-0.113337	5.88624	0.648408	0.435457	0.559597	-0.318276	5.88624	4.94434	0.044923	0.110568	10508	5.74829	4.55282	7.61541	6.55244	4.80116	3.14498	6.52486	6.37776
2575	ENSG00000109113	RAB34	protein_coding	-0.997755	5.71342	66.4072	2.09409e-06	1.22649e-05	-0.990048	5.71342	64.4915	2.45269e-06	1.33684e-05	-0.254871	5.71342	4.2594	0.0600267	0.123229	-0.262578	5.71342	4.74464	0.0488031	0.117703	3303	22.037	24.2681	11.0219	12.6676	19.1357	17.8467	8.86234	10.6786
2576	ENSG00000109118	PHF12	protein_coding	-0.411769	5.44791	15.792	0.00165005	0.0037243	-0.0296679	5.44791	0.0838854	0.77676	0.816546	0.552335	5.44791	28.5196	0.000143881	0.00107173	0.170233	5.44791	2.74498	0.121972	0.234663	12227	3.60081	3.61134	2.6338	2.89395	3.98742	3.77089	3.99094	3.98901
2577	ENSG00000109133	TMEM33	protein_coding	0.149757	6.59249	1.54882	0.235723	0.294229	0.310129	6.59249	6.62156	0.0234585	0.038757	0.0898019	6.59249	0.559342	0.46811	0.589901	-0.0705699	6.59249	0.342007	0.568888	0.705947	8462	11.6417	10.0275	13.4467	10.9719	10.7635	8.98094	13.5148	12.0796
2578	ENSG00000109171	SLAIN2	protein_coding	0.886155	6.14489	72.1179	1.3364e-06	8.50361e-06	1.00592	6.14489	90.2787	3.83601e-07	2.97868e-06	-0.408245	6.14489	15.6263	0.00171563	0.00742873	-0.528013	6.14489	24.8953	0.000263132	0.00200759	6306	9.25878	9.02792	17.256	17.1623	6.61879	5.54487	13.5763	11.9621
2579	ENSG00000109180	OCIAD1	protein_coding	0.193955	6.78819	4.19679	0.0616896	0.0905715	0.0841993	6.78819	0.787147	0.391409	0.457266	-0.201563	6.78819	4.53511	0.0533116	0.112032	-0.0918073	6.78819	0.935212	0.351517	0.506555	4714	23.8656	22.42	27.5811	26.3051	21.9382	19.5994	23.5582	22.5898
2580	ENSG00000109184	DCUN1D4	protein_coding	0.113216	6.03093	1.30631	0.274092	0.335568	0.214945	6.03093	4.6927	0.0498769	0.0754989	0.0529697	6.03093	0.287302	0.60119	0.707942	-0.0487595	6.03093	0.24056	0.632143	0.755463	7625	8.51623	8.03086	9.31995	8.89784	7.80852	7.46209	9.46896	9.14334
2581	ENSG00000109189	USP46	protein_coding	0.215797	5.54906	4.04171	0.0660531	0.0961866	0.53784	5.54906	24.6975	0.000272419	0.000750019	0.0320027	5.54906	0.0897172	0.769369	0.840912	-0.29004	5.54906	7.14295	0.0194492	0.0573628	8895	5.27884	4.89042	6.41389	5.60071	4.42154	3.55596	5.87024	6.2299
2582	ENSG00000109220	CHIC2	protein_coding	-0.560058	2.79542	13.847	0.0026504	0.00565221	-0.337673	2.79542	4.81197	0.0474521	0.0722254	-0.0472722	2.79542	0.0924383	0.76601	0.838802	-0.269657	2.79542	3.27689	0.093906	0.193815	1233	6.80484	7.46112	4.99681	4.91655	6.36788	5.03615	4.35092	5.06192
2583	ENSG00000109255	NMU	protein_coding	-1.52577	5.34749	202.796	3.37953e-09	9.11657e-08	-1.19798	5.34749	129.916	4.74668e-08	5.92792e-07	0.464399	5.34749	18.662	0.000870893	0.00435134	0.136616	5.34749	1.78275	0.205185	0.344067	975	57.7918	57.0269	19.2913	21.3862	61.9474	58.6704	27.9102	27.3513
2584	ENSG00000109265	CRACD	protein_coding	0.238851	3.03066	2.67299	0.126523	0.170221	0.305227	3.03066	4.70233	0.049676	0.0752152	0.400676	3.03066	8.15863	0.0137275	0.0384298	0.3343	3.03066	5.2009	0.0404633	0.101997	8704	0.777069	0.735319	0.857321	0.957358	1.03922	0.788559	1.23065	1.13194
2585	ENSG00000109270	LAMTOR3	protein_coding	0.398026	4.7183	10.5844	0.00643965	0.0123379	0.364689	4.7183	8.42347	0.0125772	0.0223075	-0.479093	4.7183	15.3023	0.00185285	0.00789141	-0.445756	4.7183	12.5909	0.00367425	0.0156072	4164	5.97898	6.69821	7.85673	9.20896	4.64184	4.29238	6.12468	5.94054
2586	ENSG00000109320	NFKB1	protein_coding	0.759072	6.05939	39.086	3.24804e-05	0.000122214	0.780333	6.05939	42.4678	2.15371e-05	8.24841e-05	0.713354	6.05939	35.7208	5.02878e-05	0.00048426	0.692094	6.05939	32.3849	8.00873e-05	0.000821456	15679	2.59499	2.24785	4.02506	4.302	4.44261	3.0811	6.90684	6.53142
2587	ENSG00000109321	AREG	protein_coding	-0.0348805	2.51832	0.0392087	0.846161	0.873127	-0.908935	2.51832	15.3119	0.0018487	0.00407053	-2.08496	2.51832	98.985	2.27798e-07	9.88246e-06	-1.2109	2.51832	38.3094	3.5837e-05	0.000458159	1642	5.24194	5.35448	4.28474	6.25329	2.48586	1.93614	1.34539	1.16202
2588	ENSG00000109332	UBE2D3	protein_coding	-0.507816	7.27153	28.8296	0.000136996	0.000421492	-0.46566	7.27153	24.0955	0.000303099	0.000824916	-0.306361	7.27153	10.4525	0.00669434	0.0216096	-0.348516	7.27153	13.6136	0.00281254	0.0126461	10044	20.1003	20.3443	14.4801	14.5143	15.797	14.5905	11.4167	11.6761
2589	ENSG00000109381	ELF2	protein_coding	0.480504	4.96318	18.605	0.000881473	0.0021454	0.426059	4.96318	14.9416	0.00202087	0.00440097	0.276146	4.96318	6.37297	0.0257089	0.0635199	0.330591	4.96318	8.70046	0.0114929	0.0379165	8560	2.79951	2.68914	4.02621	3.76922	3.31008	3.27489	4.3899	4.90367
2590	ENSG00000109390	NDUFC1	protein_coding	-1.51665	3.66837	87.565	4.5545e-07	3.66204e-06	-1.34785	3.66837	68.069	1.83154e-06	1.04554e-05	-0.0623968	3.66837	0.131322	0.723007	0.807204	-0.231195	3.66837	2.3146	0.152596	0.277357	2994	6.613	6.8481	2.32139	2.493	5.06375	5.86781	1.97479	2.54084
2591	ENSG00000109424	UCP1	protein_coding	0.860576	1.31848	17.9429	0.00101608	0.00243241	0.995075	1.31848	20.994	0.000541712	0.00137315	-0.159916	1.31848	0.734492	0.407268	0.533263	-0.294415	1.31848	1.55032	0.23551	0.380614	1621	1.25551	1.10655	1.94553	2.36326	1.07102	0.777664	1.87653	1.93256
2592	ENSG00000109436	TBC1D9	protein_coding	0.184126	3.95594	1.11372	0.310881	0.374181	0.419426	3.95594	6.94297	0.0208837	0.0349618	1.30929	3.95594	62.5638	2.88732e-06	5.94766e-05	1.07399	3.95594	40.1619	2.8418e-05	0.000387516	5851	1.70091	1.34217	1.91694	1.58616	3.58625	2.53311	4.73704	3.80106
2593	ENSG00000109445	ZNF330	protein_coding	0.0906584	3.28028	0.480262	0.500745	0.564769	0.372409	3.28028	7.53987	0.0169309	0.029028	-0.12721	3.28028	0.948856	0.348148	0.47492	-0.40896	3.28028	9.06155	0.0102395	0.0346372	2536	4.30063	3.83019	4.56569	4.23573	3.30252	2.56893	4.04235	3.9036
2594	ENSG00000109452	INPP4B	protein_coding	0.450759	4.2862	15.2178	0.00189073	0.00420247	0.709379	4.2862	35.8915	4.91486e-05	0.000167962	-0.122484	4.2862	1.15185	0.303075	0.428066	-0.381104	4.2862	10.1615	0.00729861	0.0266358	14562	1.27327	1.18169	1.71641	1.69633	0.973528	0.832154	1.64601	1.44532
2595	ENSG00000109458	GAB1	protein_coding	1.47616	4.44166	153.25	1.79822e-08	3.16128e-07	1.48586	4.44166	147.076	2.29234e-08	3.43912e-07	-0.306061	4.44166	7.27096	0.0185917	0.0491134	-0.315765	4.44166	6.26144	0.0268006	0.0737927	10119	1.29859	1.22955	3.85698	3.28997	1.05327	0.893743	2.79102	2.90381
2596	ENSG00000109466	KLHL2	protein_coding	0.396179	5.27608	11.2343	0.00533864	0.0104483	0.753863	5.27608	41.5699	2.39577e-05	9.04047e-05	0.67484	5.27608	33.6905	6.6479e-05	0.000596333	0.317155	5.27608	7.135	0.0195039	0.0574711	3929	7.01009	6.99061	8.68494	10.0915	8.20304	8.43335	14.0428	15.4627
2597	ENSG00000109472	CPE	protein_coding	0.364055	4.55372	10.3531	0.00689389	0.0131158	-0.00143974	4.55372	0.000157406	0.990184	0.992275	-0.417303	4.55372	13.6052	0.00281854	0.0110022	-0.0518082	4.55372	0.203643	0.659384	0.776755	3119	7.83616	6.57365	9.77105	9.05302	7.00283	6.26175	7.165	6.73283
2598	ENSG00000109475	RPL34	protein_coding	-1.02761	6.16225	52.3587	7.39992e-06	3.49904e-05	-0.957897	6.16225	45.3022	1.55617e-05	6.25074e-05	-0.140052	6.16225	0.968254	0.343439	0.470557	-0.20976	6.16225	2.2504	0.157954	0.2844	3505	27.5493	31.0078	13.411	15.943	24.2472	24.1766	11.3213	14.9009
2599	ENSG00000109501	WFS1	protein_coding	-0.789656	4.87823	29.3747	0.000125791	0.000391991	-0.784692	4.87823	30.6357	0.000103704	0.000321548	0.586257	4.87823	16.158	0.0015152	0.00671486	0.581293	4.87823	16.9623	0.00126142	0.0067468	6369	5.41427	4.06489	2.87954	2.68176	8.08897	5.51056	3.91481	4.29801
2600	ENSG00000109519	GRPEL1	protein_coding	-0.302801	4.41186	7.61922	0.0164745	0.0281391	-0.185449	4.41186	3.03945	0.105333	0.145855	0.603317	4.41186	30.7874	0.000101362	0.000824382	0.485965	4.41186	20.4018	0.000608998	0.00386079	4055	4.82385	4.68489	4.04938	3.80795	6.83255	5.91855	5.83538	5.9105
2601	ENSG00000109534	GAR1	protein_coding	0.0716032	4.19052	0.327507	0.577093	0.636242	-0.0620242	4.19052	0.236959	0.63468	0.689678	-0.292746	4.19052	5.41133	0.0371935	0.084937	-0.159119	4.19052	1.57604	0.231876	0.37634	1964	10.0149	9.63664	11.1407	9.893	9.50021	7.40214	8.9686	7.97432
2602	ENSG00000109536	FRG1	protein_coding	-0.263764	2.66834	3.41981	0.087754	0.123444	-0.367059	2.66834	5.07067	0.042658	0.0658039	-0.944113	2.66834	37.3101	4.07564e-05	0.000415745	-0.840818	2.66834	31.142	9.61285e-05	0.000939759	1623	6.10515	5.06784	4.93942	4.51375	3.2634	2.71105	2.5088	2.36549
2603	ENSG00000109572	CLCN3	protein_coding	0.16654	5.93927	2.31608	0.152475	0.200765	0.435685	5.93927	15.7612	0.001662	0.0037022	0.14345	5.93927	1.73227	0.211316	0.326789	-0.125695	5.93927	1.30511	0.274302	0.42487	7828	8.1042	6.67736	8.73222	8.10964	7.30905	5.66994	9.24021	9.08072
2604	ENSG00000109576	AADAT	protein_coding	-0.770435	2.65245	22.2536	0.000425111	0.00113294	-0.453963	2.65245	10.2471	0.0071147	0.0134362	1.11933	2.65245	49.7878	9.60612e-06	0.000143922	0.802858	2.65245	30.1842	0.000111057	0.00104848	2970	1.96328	1.75527	1.21266	1.01727	3.24303	2.93494	2.30063	2.42922
2605	ENSG00000109586	GALNT7	protein_coding	0.836882	4.41867	32.8662	7.4726e-05	0.000250122	1.11194	4.41867	64.4779	2.45549e-06	1.33804e-05	1.11409	4.41867	65.399	2.27464e-06	5.05106e-05	0.839034	4.41867	32.6978	7.65525e-05	0.00079433	6807	1.69145	1.32025	3.01073	2.43088	2.52261	2.58091	5.77153	5.81361
2606	ENSG00000109606	DHX15	protein_coding	1.48654	7.05884	135.702	3.67884e-08	5.31284e-07	1.50599	7.05884	138.537	3.25879e-08	4.47145e-07	-0.0467062	7.05884	0.141675	0.712817	0.799871	-0.0661484	7.05884	0.272646	0.610524	0.739261	8166	9.41556	8.20178	26.7743	23.3702	9.28142	6.87962	25.8336	21.9577
2607	ENSG00000109610	SOD3	protein_coding	-1.67755	0.162288	25.549	0.000235344	0.00067484	-1.8458	0.162288	32.4017	8.00549e-05	0.000257341	-0.00933168	0.162288	0.000502587	0.982462	0.988685	0.158916	0.162288	0.367982	0.554771	0.694873	2018	0.825794	0.809841	0.188782	0.352354	1.01599	0.732711	0.225995	0.299759
2608	ENSG00000109654	TRIM2	protein_coding	0.844457	5.84551	35.8753	4.92553e-05	0.000174237	1.02924	5.84551	53.189	6.81728e-06	3.11781e-05	0.280773	5.84551	4.11955	0.0638184	0.129101	0.0959927	5.84551	0.45708	0.511082	0.656252	16203	2.52713	2.20358	4.74525	3.88137	2.69228	2.15127	5.77464	4.54406
2609	ENSG00000109667	SLC2A9	protein_coding	-0.824823	2.48642	15.3666	0.0018247	0.0040752	-0.923278	2.48642	17.3341	0.00116105	0.00269055	-0.397495	2.48642	3.0213	0.106275	0.192365	-0.299041	2.48642	2.14839	0.166967	0.295977	6628	1.31498	1.12067	0.829794	0.575001	1.07718	0.818454	0.40604	0.626614
2610	ENSG00000109670	FBXW7	protein_coding	0.354348	4.33506	9.30538	0.00948317	0.0173709	0.588947	4.33506	26.2422	0.000208828	0.000593849	0.387404	4.33506	11.651	0.00474805	0.0165688	0.152805	4.33506	1.6918	0.216405	0.357918	11293	1.44593	1.39354	1.97718	1.71877	1.61141	1.41088	2.34564	2.41286
2611	ENSG00000109674	NEIL3	protein_coding	-0.0665516	3.1485	0.234647	0.636323	0.691092	-0.0543963	3.1485	0.145748	0.708926	0.75672	-0.269525	3.1485	3.73587	0.0757983	0.147442	-0.281681	3.1485	4.02312	0.0666009	0.149423	2914	3.37804	3.46102	3.5855	3.0832	2.87412	2.52747	2.78853	2.66986
2612	ENSG00000109680	TBC1D19	protein_coding	0.869249	3.01181	41.1965	2.5057e-05	9.78294e-05	0.837285	3.01181	35.5644	5.13609e-05	0.000174507	-0.2373	3.01181	3.35609	0.0904341	0.169097	-0.205336	3.01181	1.96749	0.184616	0.318904	4138	1.57685	1.41825	2.88573	2.6627	1.36095	1.12655	2.22848	2.40373
2613	ENSG00000109685	NSD2	protein_coding	-0.214943	8.60537	5.37215	0.0377778	0.0585308	0.013559	8.60537	0.0214095	0.885959	0.908521	0.240024	8.60537	6.69955	0.022801	0.0577702	0.0115218	8.60537	0.0154548	0.903004	0.942784	20352	20.6337	19.0068	16.9648	17.7945	20.8569	17.4255	20.2691	20.1466
2614	ENSG00000109686	SH3D19	protein_coding	0.609773	6.46183	39.0144	3.27735e-05	0.00012313	0.676491	6.46183	48.7247	1.07338e-05	4.57581e-05	0.592975	6.46183	37.6615	3.89391e-05	0.000402292	0.526257	6.46183	28.984	0.000133708	0.00121109	7762	7.41303	7.16326	11.5488	11.099	10.8168	9.2909	17.3168	16.3143
2615	ENSG00000109689	STIM2	protein_coding	0.912974	4.9256	74.6745	1.10379e-06	7.31562e-06	0.720503	4.9256	49.4022	9.99801e-06	4.3013e-05	0.571871	4.9256	31.6346	8.93602e-05	0.000748324	0.764342	4.9256	51.7859	7.83552e-06	0.000155934	8283	2.09183	1.91492	3.80293	3.86427	3.61547	2.90273	5.51293	5.70644
2616	ENSG00000109736	MFSD10	protein_coding	-1.19199	5.61143	73.9141	1.16769e-06	7.646e-06	-1.23102	5.61143	77.8646	8.76275e-07	5.80084e-06	-0.221709	5.61143	2.50985	0.13764	0.234489	-0.182674	5.61143	1.82074	0.200722	0.33903	3134	23.7305	22.8801	9.29553	11.4984	20.5886	18.6909	7.4034	10.1322
2617	ENSG00000109762	SNX25	protein_coding	0.465941	2.80053	7.93153	0.014813	0.0256611	0.497459	2.80053	8.91525	0.0107271	0.0193367	0.019757	2.80053	0.0153736	0.903258	0.936209	-0.0117615	2.80053	0.00463372	0.946786	0.969076	5048	1.10354	1.21523	1.58386	1.68593	1.23593	0.979611	1.39699	1.84911
2618	ENSG00000109775	UFSP2	protein_coding	-0.732867	3.22836	29.1568	0.000130142	0.000403633	-0.477085	3.22836	10.8039	0.00604063	0.0116173	-0.472306	3.22836	10.7817	0.00607963	0.0200252	-0.728088	3.22836	28.2539	0.000150109	0.00131945	2778	5.08935	5.16749	3.31572	2.99248	2.96959	2.96513	2.11256	2.35974
2619	ENSG00000109787	KLF3	protein_coding	-0.0596423	5.41649	0.264674	0.615737	0.672454	0.112145	5.41649	0.954068	0.346874	0.412715	0.446557	5.41649	14.99	0.00199734	0.00837099	0.274769	5.41649	5.64757	0.0338887	0.0889585	6771	5.63739	5.68661	6.00666	5.06838	6.90659	6.21053	7.72462	7.13839
2620	ENSG00000109790	KLHL5	protein_coding	0.659299	7.24249	47.0889	1.27842e-05	5.49948e-05	0.81011	7.24249	71.7646	1.37282e-06	8.29529e-06	0.819	7.24249	73.4445	1.20929e-06	3.13604e-05	0.668189	7.24249	48.2808	1.125e-05	0.00019793	9168	9.81784	9.29781	14.5027	16.2371	15.6913	13.3997	26.4425	26.9423
2621	ENSG00000109805	NCAPG	protein_coding	1.02839	5.05203	106.191	1.52459e-07	1.57399e-06	1.29794	5.05203	147.781	2.22857e-08	3.36541e-07	-1.06881	5.05203	114.673	9.79765e-08	5.7369e-06	-1.33835	5.05203	156.835	1.56819e-08	3.18324e-06	4847	6.49238	6.00291	13.1874	12.7306	2.54888	2.18971	6.12968	6.04929
2622	ENSG00000109814	UGDH	protein_coding	0.175952	6.97742	3.42891	0.0873787	0.122971	0.463833	6.97742	23.943	0.000311494	0.000844673	0.567201	6.97742	35.7574	5.0041e-05	0.00048244	0.279321	6.97742	8.62852	0.0117636	0.0386367	4025	26.7277	23.5596	28.8157	28.9439	31.5265	26.8543	40.1837	44.1113
2623	ENSG00000109846	CRYAB	protein_coding	-1.41966	5.1935	101.245	2.00265e-07	1.93827e-06	-1.44466	5.1935	100.236	2.12024e-07	1.85715e-06	-0.573294	5.1935	15.6337	0.00171265	0.00742318	-0.548296	5.1935	15.9311	0.00159721	0.00810005	4388	14.5811	14.472	4.70935	6.36741	9.69324	9.29512	3.28009	4.04148
2624	ENSG00000109854	HTATIP2	protein_coding	-0.193798	5.60987	3.0092	0.106908	0.146878	-0.0515366	5.60987	0.209137	0.655147	0.708708	-0.200385	5.60987	3.19004	0.097901	0.180204	-0.342647	5.60987	9.30693	0.00947856	0.0326474	2796	19.6485	21.2991	17.8416	18.7075	15.6469	15.2504	14.6937	16.6299
2625	ENSG00000109861	CTSC	protein_coding	0.288071	4.98981	3.97379	0.0680805	0.0987457	0.183047	4.98981	1.59051	0.229863	0.288382	-0.111679	4.98981	0.603842	0.451307	0.574473	-0.0066547	4.98981	0.00208217	0.964312	0.97937	24849	1.3336	1.04258	1.66763	1.27299	1.11329	1.13252	1.35438	1.32718
2626	ENSG00000109881	CCDC34	protein_coding	-0.0859317	2.97512	0.325066	0.578498	0.637508	0.130822	2.97512	0.735247	0.407033	0.473189	0.0663802	2.97512	0.194978	0.666208	0.761396	-0.150373	2.97512	0.966555	0.343848	0.498629	3101	2.49586	2.80095	2.60582	2.50249	2.2483	2.33288	2.70517	2.56962
2627	ENSG00000109917	ZPR1	protein_coding	-0.880251	4.87153	62.9736	2.78788e-06	1.55099e-05	-0.857352	4.87153	58.4645	4.14453e-06	2.05467e-05	-0.224666	4.87153	3.95482	0.0686599	0.136543	-0.247566	4.87153	5.14477	0.0413922	0.103755	7058	5.70932	5.98001	3.11217	3.37116	4.89282	4.53708	2.5888	2.87298
2628	ENSG00000109919	MTCH2	protein_coding	-0.395761	7.5024	8.76565	0.0112539	0.0201882	-0.350234	7.5024	6.82464	0.021791	0.0362922	-0.350486	7.5024	6.84431	0.0216369	0.0554444	-0.396014	7.5024	8.76416	0.0112593	0.0372849	2881	79.825	82.4814	54.6425	71.2445	60.8014	57.1703	43.1258	54.1177
2629	ENSG00000109920	FNBP4	protein_coding	0.00534897	5.27875	0.00216793	0.963585	0.970211	-0.0302277	5.27875	0.0696083	0.796128	0.832864	0.098944	5.27875	0.746379	0.403601	0.529457	0.134521	5.27875	1.36958	0.263315	0.41255	7619	5.26901	4.57	4.65505	5.38283	5.7338	4.60934	4.89181	5.69065
2630	ENSG00000109929	SC5D	protein_coding	0.0212451	5.43522	0.0263024	0.873709	0.895254	-0.108934	5.43522	0.71796	0.412453	0.478766	0.562696	5.43522	18.7416	0.000856371	0.00429901	0.692875	5.43522	28.2713	0.000149688	0.00131683	10054	3.82462	2.95566	3.65068	3.32499	5.80953	4.65962	5.50303	4.64191
2631	ENSG00000109971	HSPA8	protein_coding	0.98892	10.2939	82.6059	6.31052e-07	4.71156e-06	1.19792	10.2939	120.061	7.51144e-08	8.37353e-07	-0.121171	10.2939	1.265	0.281456	0.404731	-0.33017	10.2939	9.34423	0.0093688	0.0323342	4849	198.81	173.458	361.894	389.402	153.229	130.067	309.866	370.895
2632	ENSG00000110002	VWA5A	protein_coding	1.06418	3.46958	71.8467	1.36431e-06	8.64425e-06	0.947199	3.46958	58.5881	4.0985e-06	2.03683e-05	0.146718	3.46958	1.5618	0.233879	0.353018	0.263696	3.46958	4.01646	0.0667984	0.149754	6361	1.1008	1.02288	2.29303	2.2133	1.33311	1.10644	2.46595	2.44731
2633	ENSG00000110011	DNAJC4	protein_coding	-2.10356	3.42207	171.518	9.21657e-09	1.92161e-07	-2.09138	3.42207	158.096	1.4957e-08	2.5203e-07	-0.338736	3.42207	3.44487	0.0867263	0.163479	-0.350912	3.42207	5.90956	0.0306218	0.082069	2807	6.80628	7.14021	1.38946	1.93454	5.26679	5.20243	1.26322	1.33416
2634	ENSG00000110013	SIAE	protein_coding	0.602093	3.75147	17.8899	0.00102771	0.00245674	0.734022	3.75147	27.6287	0.000166021	0.000485548	0.385681	3.75147	8.01716	0.0143922	0.039915	0.253753	3.75147	3.03959	0.105325	0.211076	8079	1.3097	1.05537	1.92686	1.70843	1.30886	1.36769	2.42438	2.25338
2635	ENSG00000110025	SNX15	protein_coding	-0.885318	4.40288	57.8581	4.38002e-06	2.25719e-05	-0.787582	4.40288	41.1378	2.52342e-05	9.46451e-05	-0.823746	4.40288	45.5318	1.51684e-05	0.000199523	-0.921483	4.40288	61.8679	3.06561e-06	8.39151e-05	4884	7.38025	7.27789	4.25293	3.84081	3.92323	3.49443	2.06308	2.43519
2636	ENSG00000110042	DTX4	protein_coding	-0.175803	5.41037	2.78098	0.119772	0.162136	-0.153954	5.41037	2.19426	0.162836	0.213287	0.489251	5.41037	21.7222	0.000470302	0.00267584	0.467402	5.41037	19.9357	0.000668911	0.00413079	6433	5.83581	5.94683	5.11872	5.51885	8.71822	6.93675	7.35041	7.34993
2637	ENSG00000110046	ATG2A	protein_coding	-0.47507	4.46942	15.076	0.00195626	0.00432357	-0.391782	4.46942	9.74086	0.00828878	0.0153788	-0.398908	4.46942	10.1907	0.00723535	0.0230295	-0.482197	4.46942	15.3882	0.00181526	0.00893177	7833	4.20296	3.45444	2.83965	2.75528	3.01838	2.23728	1.97737	2.19987
2638	ENSG00000110047	EHD1	protein_coding	-0.618796	6.02763	35.7841	4.9862e-05	0.00017598	-0.59477	6.02763	33.4514	6.87572e-05	0.00022521	0.279465	6.02763	7.29416	0.0184411	0.0487792	0.255439	6.02763	6.23355	0.027082	0.0744514	7084	10.4985	9.89719	6.70171	6.82346	13.1943	10.1924	7.64625	8.51847
2639	ENSG00000110048	OSBP	protein_coding	0.170928	6.85251	2.67495	0.126396	0.170081	0.32663	6.85251	9.7489	0.00826843	0.0153448	0.12161	6.85251	1.36001	0.264908	0.387459	-0.0340929	6.85251	0.105971	0.750064	0.841879	5122	22.1721	19.8316	24.9885	23.0918	22.366	17.0251	26.0241	25.4925
2640	ENSG00000110057	UNC93B1	protein_coding	-1.60657	5.07117	210.438	2.70454e-09	7.74525e-08	-1.36094	5.07117	157.65	1.5208e-08	2.5452e-07	0.441013	5.07117	15.5896	0.00173058	0.00747918	0.195382	5.07117	3.47832	0.0853769	0.180521	3536	14.1073	12.1718	4.45674	4.32778	15.7662	13.0269	5.50819	6.21856
2641	ENSG00000110060	PUS3	protein_coding	0.154533	2.65189	0.801813	0.387161	0.45254	-0.0710905	2.65189	0.266338	0.614641	0.671763	1.403	2.65189	84.3762	5.60687e-07	1.8335e-05	1.62862	2.65189	109.135	1.30331e-07	1.04996e-05	2010	1.55208	1.55349	1.86613	1.6603	4.65648	4.46686	4.42426	4.683
2642	ENSG00000110063	DCPS	protein_coding	1.18787	4.69869	117.231	8.6248e-08	1.01056e-06	1.01038	4.69869	79.7417	7.67917e-07	5.22142e-06	-0.634344	4.69869	34.9622	5.57356e-05	0.000523318	-0.456856	4.69869	15.9088	0.00160557	0.00812765	7879	2.36702	2.46734	5.40018	5.82671	1.80194	1.5795	3.41207	3.71143
2643	ENSG00000110066	KMT5B	protein_coding	1.11518	6.57066	121.304	7.07587e-08	8.69751e-07	1.0685	6.57066	110.399	1.2196e-07	1.22283e-06	-0.249939	6.57066	6.30812	0.0263371	0.0647513	-0.203264	6.57066	4.00949	0.0670057	0.150036	9530	6.93906	6.76017	14.5919	15.6328	6.44543	4.99132	12.49	12.5365
2644	ENSG00000110074	FOXRED1	protein_coding	-0.321955	3.41718	4.93321	0.0451295	0.0686342	0.0139038	3.41718	0.00944229	0.924103	0.939913	0.32605	3.41718	5.10082	0.0421375	0.0935648	-0.00980901	3.41718	0.00466115	0.946629	0.968998	7666	1.53304	1.42423	1.068	1.33941	1.59246	1.22523	1.38013	1.58628
2645	ENSG00000110075	PPP6R3	protein_coding	0.497651	7.6694	16.4489	0.0014171	0.00325115	0.636582	7.6694	26.6103	0.000196327	0.000562965	-0.398354	7.6694	10.568	0.00647072	0.0210553	-0.537285	7.6694	18.9774	0.000814963	0.00477643	8305	25.2598	22.0848	36.7915	31.1293	17.7481	13.5662	27.1981	23.5431
2646	ENSG00000110080	ST3GAL4	protein_coding	-1.33836	5.2235	70.7229	1.48707e-06	9.27711e-06	-1.24654	5.2235	61.3599	3.20386e-06	1.66492e-05	-0.0291273	5.2235	0.0327101	0.859324	0.905387	-0.120944	5.2235	0.618006	0.446169	0.597886	5962	9.03993	9.59339	3.32296	4.20284	7.82971	8.50499	3.07572	4.17271
2647	ENSG00000110090	CPT1A	protein_coding	3.25091	9.60172	308.831	2.62081e-10	1.36606e-08	3.15663	9.60172	292.709	3.64007e-10	1.77655e-08	-0.354752	9.60172	4.38989	0.0567297	0.117783	-0.26047	9.60172	2.3072	0.153201	0.278139	6571	28.3935	22.3987	203.761	287.361	23.716	16.9902	162.081	216.316
2648	ENSG00000110092	CCND1	protein_coding	-0.272282	9.68071	6.63893	0.0233102	0.0381979	-0.255146	9.68071	5.83364	0.0315285	0.0503125	0.185042	9.68071	3.06847	0.103848	0.188906	0.167907	9.68071	2.52834	0.13632	0.255539	4761	188.394	168.351	152.011	148.393	219.6	165.456	172.053	164.171
2649	ENSG00000110104	CCDC86	protein_coding	-0.59343	4.63524	19.1521	0.00078578	0.00193552	-0.222173	4.63524	2.67308	0.126517	0.171069	0.124942	4.63524	0.835893	0.377557	0.503914	-0.246314	4.63524	3.34975	0.0907061	0.189047	3342	9.74708	8.79632	7.03851	5.47116	8.18997	6.78331	7.15245	6.29297
2650	ENSG00000110107	PRPF19	protein_coding	-0.158667	6.51434	2.71584	0.123789	0.166916	-0.0359399	6.51434	0.134507	0.719825	0.766665	-0.950805	6.51434	94.5178	2.96015e-07	1.17379e-05	-1.07353	6.51434	119.686	7.64905e-08	7.5867e-06	2919	46.5591	42.4041	41.1806	39.8971	22.5714	17.9837	20.6133	20.7108
2651	ENSG00000110108	TMEM109	protein_coding	-0.910028	5.10022	57.6814	4.4515e-06	2.28716e-05	-0.818028	5.10022	46.5587	1.35436e-05	5.54189e-05	-0.00335552	5.10022	0.000768048	0.97832	0.985832	-0.0953555	5.10022	0.658867	0.431868	0.58494	2137	23.8299	19.3858	11.0074	12.3538	22.0989	16.6682	11.0625	11.8839
2652	ENSG00000110148	CCKBR	protein_coding	-2.16017	2.10164	116.518	8.93785e-08	1.03291e-06	-1.48997	2.10164	56.5624	4.93821e-06	2.38869e-05	0.28474	2.10164	1.47544	0.246529	0.367193	-0.385452	2.10164	5.12758	0.0416825	0.104283	2585	2.94372	2.96253	0.642433	0.72574	2.17857	2.15757	0.651146	0.956773
2653	ENSG00000110172	CHORDC1	protein_coding	0.501456	6.52072	14.9867	0.00199895	0.00440744	0.475151	6.52072	13.0475	0.00325627	0.00671077	-0.865431	6.52072	44.0346	1.7959e-05	0.000224327	-0.839125	6.52072	40.5794	2.70018e-05	0.000373567	11099	9.66921	8.11118	14.0511	11.5015	5.26444	4.25234	7.51012	6.30834
2654	ENSG00000110195	FOLR1	protein_coding	-0.288968	2.75961	1.70116	0.215214	0.271608	-0.282016	2.75961	1.73331	0.211187	0.267723	0.294459	2.75961	1.78275	0.205185	0.319633	0.287507	2.75961	1.78505	0.204911	0.343815	1601	4.40074	4.01977	4.04809	2.98478	4.06697	5.67607	4.56901	3.93763
2655	ENSG00000110200	ANAPC15	protein_coding	-1.49583	4.23441	75.0194	1.07616e-06	7.16014e-06	-1.40793	4.23441	66.1574	2.13726e-06	1.19115e-05	-0.031763	4.23441	0.0312405	0.862484	0.907881	-0.119656	4.23441	0.536749	0.47705	0.626214	2883	9.29768	10.6823	2.92123	4.32862	8.68027	8.92198	3.27457	3.70605
2656	ENSG00000110218	PANX1	protein_coding	1.04812	5.72144	107.268	1.4388e-07	1.49712e-06	1.31177	5.72144	175.872	7.93595e-09	1.57098e-07	1.16204	5.72144	140.086	3.05284e-08	2.66039e-06	0.89839	5.72144	78.3661	8.45684e-07	3.56557e-05	2852	8.08304	7.50589	16.706	16.0693	15.347	12.4895	35.2968	36.9087
2657	ENSG00000110237	ARHGEF17	protein_coding	-0.242548	4.44796	2.79285	0.119058	0.161355	-0.193556	4.44796	1.75848	0.208103	0.264324	-0.0536599	4.44796	0.13518	0.719158	0.804356	-0.102652	4.44796	0.500598	0.491981	0.640026	9921	2.77401	2.17737	2.17106	2.07389	2.68711	1.74225	1.961	2.06605
2658	ENSG00000110274	CEP164	protein_coding	-0.120942	3.77023	0.785157	0.391991	0.457371	-0.0734477	3.77023	0.275044	0.608974	0.666975	-0.253816	3.77023	3.37789	0.0895059	0.167727	-0.301311	3.77023	4.73376	0.0490258	0.118117	12896	1.35198	1.08843	1.1327	1.14378	1.11391	0.784124	0.898582	0.9807
2659	ENSG00000110315	RNF141	protein_coding	-0.969674	5.06322	72.4199	1.30615e-06	8.3387e-06	-0.780524	5.06322	46.831	1.31473e-05	5.40849e-05	0.0054249	5.06322	0.00221644	0.96318	0.975689	-0.183725	5.06322	2.70689	0.124354	0.23811	7825	5.65141	6.15916	3.22961	2.93221	5.20815	4.76104	3.01835	3.07292
2660	ENSG00000110321	EIF4G2	protein_coding	0.909936	10.3491	82.9336	6.17277e-07	4.62264e-06	1.12345	10.3491	125.213	5.88479e-08	6.92059e-07	-0.306183	10.3491	9.53228	0.00883746	0.0270334	-0.519699	10.3491	27.2871	0.000175539	0.00148281	8485	126.024	116.837	232.057	232.335	90.3613	72.1904	187.058	182.734
2661	ENSG00000110328	GALNT18	protein_coding	-0.86788	2.27978	15.5631	0.00174154	0.0039059	-0.891033	2.27978	25.7137	0.000228441	0.00064331	1.28277	2.27978	37.1253	4.17524e-05	0.000423967	1.30592	2.27978	50.5872	8.84808e-06	0.000166914	3626	1.11758	0.924666	0.63446	0.51194	2.59855	2.18751	1.1169	1.5654
2662	ENSG00000110330	BIRC2	protein_coding	0.957747	7.50647	79.7183	7.69165e-07	5.49274e-06	0.951086	7.50647	80.0065	7.53912e-07	5.14186e-06	1.01953	7.50647	91.7768	3.496e-07	1.33093e-05	1.02619	7.50647	91.2421	3.61318e-07	1.9805e-05	4517	20.1046	16.3376	36.4571	35.3777	39.4429	31.5746	73.8995	69.4526
2663	ENSG00000110344	UBE4A	protein_coding	1.4614	8.24237	101.168	2.01135e-07	1.94585e-06	1.74127	8.24237	140.547	2.99443e-08	4.19615e-07	-0.229834	8.24237	2.61747	0.130177	0.224568	-0.509707	8.24237	12.5564	0.00370828	0.015712	6561	31.6336	23.2052	73.6312	79.4368	22.4306	14.607	63.6491	64.8655
2664	ENSG00000110367	DDX6	protein_coding	2.26623	8.46645	315.373	2.30453e-10	1.25089e-08	2.30448	8.46645	323.857	1.95785e-10	1.15856e-08	-0.188497	8.46645	2.41074	0.14499	0.24436	-0.226748	8.46645	3.38476	0.0892162	0.186815	11462	12.1939	10.6536	60.378	51.2744	10.0787	8.59707	52.6899	43.7418
2665	ENSG00000110395	CBL	protein_coding	0.981623	6.80048	48.504	1.09869e-05	4.86518e-05	1.09176	6.80048	59.2448	3.86274e-06	1.94216e-05	-0.146456	6.80048	1.11036	0.311583	0.437033	-0.25659	6.80048	3.29716	0.0930021	0.19239	11718	7.06126	6.6213	15.0326	12.4493	6.59133	4.45377	13.1369	11.3131
2666	ENSG00000110400	NECTIN1	protein_coding	-1.08534	3.71409	74.0182	1.15873e-06	7.60447e-06	-0.887878	3.71409	52.0505	7.63085e-06	3.42874e-05	0.344164	3.71409	7.08545	0.0198495	0.0517559	0.146701	3.71409	1.51115	0.24119	0.387268	7817	2.3192	1.94975	0.965516	1.08115	2.43245	2.0801	1.26937	1.2885
2667	ENSG00000110422	HIPK3	protein_coding	0.892826	7.8985	89.9811	3.908e-07	3.24223e-06	1.16145	7.8985	150.886	1.9712e-08	3.08487e-07	0.339835	7.8985	13.3071	0.00304336	0.0116777	0.0712096	7.8985	0.576682	0.46144	0.611916	8164	20.0397	17.6007	35.5354	35.515	20.6533	17.2026	44.1083	44.4405
2668	ENSG00000110429	FBXO3	protein_coding	1.30912	4.62191	89.4566	4.03877e-07	3.32605e-06	1.61564	4.62191	131.411	4.43971e-08	5.63399e-07	0.0882858	4.62191	0.448502	0.515005	0.63361	-0.218238	4.62191	2.27211	0.156116	0.281995	12446	1.27713	1.01532	3.13756	2.6114	1.05322	0.829992	3.18651	2.83521
2669	ENSG00000110435	PDHX	protein_coding	-0.986923	4.66621	48.1999	1.13471e-05	4.99984e-05	-1.12988	4.66621	59.9643	3.62241e-06	1.84167e-05	-0.522258	4.66621	12.632	0.00363413	0.0134011	-0.379298	4.66621	7.37018	0.0179576	0.0538244	3720	10.191	10.7077	4.67778	6.08828	8.17411	7.23687	3.2329	4.13413
2670	ENSG00000110442	COMMD9	protein_coding	-0.545033	3.93804	17.679	0.00107608	0.0025574	-0.633766	3.93804	20.9855	0.000542533	0.00137507	-0.834855	3.93804	37.424	4.01557e-05	0.000411688	-0.746122	3.93804	32.0817	8.36938e-05	0.000849466	6592	3.41812	3.58335	2.29033	2.60901	2.00442	1.9937	1.236	1.46602
2671	ENSG00000110446	SLC15A3	protein_coding	-1.12286	4.42969	78.6358	8.29749e-07	5.84213e-06	-1.68714	4.42969	175.995	7.90301e-09	1.56858e-07	-0.152384	4.42969	1.35352	0.265996	0.388561	0.411901	4.42969	11.656	0.00474151	0.0190901	6949	4.30065	3.52929	1.68464	1.96919	5.53919	4.42315	1.52569	1.70928
2672	ENSG00000110492	MDK	protein_coding	-2.46106	4.30799	342.219	1.39487e-10	8.41079e-09	-2.61654	4.30799	393.585	5.88637e-11	5.23183e-09	0.0534028	4.30799	0.138007	0.716377	0.802574	0.208882	4.30799	3.18454	0.0981608	0.200226	2182	14.3026	14.6338	2.57921	2.80538	16.2105	15.755	2.48874	2.9899
2673	ENSG00000110497	AMBRA1	protein_coding	-0.0192916	4.15982	0.0282922	0.869065	0.891688	-0.072813	4.15982	0.437534	0.520102	0.583268	0.610144	4.15982	29.4674	0.000123992	0.000961133	0.663665	4.15982	34.6464	5.82031e-05	0.000648254	7673	1.89913	1.797	1.91762	1.79625	3.0704	2.53681	2.76685	2.81049
2674	ENSG00000110514	MADD	protein_coding	0.173352	6.08654	2.3103	0.152948	0.201328	0.299607	6.08654	6.82029	0.0218252	0.0363438	-0.139345	6.08654	1.49633	0.243386	0.363823	-0.265599	6.08654	5.34976	0.0381166	0.0974445	8366	8.87417	7.56945	9.62641	9.21195	7.6301	5.51119	7.99901	8.84958
2675	ENSG00000110536	PTPMT1	protein_coding	-1.88319	6.07106	147.859	2.22165e-08	3.68771e-07	-1.88898	6.07106	150.984	1.96366e-08	3.07636e-07	0.26569	6.07106	2.976	0.10867	0.19573	0.271476	6.07106	3.41267	0.0880494	0.184998	2740	32.6683	37.5571	8.3514	11.1196	40.0057	41.008	10.3874	12.6435
2676	ENSG00000110583	NAA40	protein_coding	0.445545	5.21093	14.9549	0.00201438	0.00443684	0.523874	5.21093	19.6105	0.000714774	0.00174884	-0.567178	5.21093	24.1435	0.000300509	0.00190618	-0.645507	5.21093	29.779	0.000118164	0.00110022	5312	7.94932	6.40466	9.23443	10.6014	4.84512	3.93112	6.75644	6.43304
2677	ENSG00000110619	CARS1	protein_coding	0.0957476	4.02719	0.497188	0.493432	0.557901	0.0302415	4.02719	0.0514613	0.82414	0.857464	0.262736	4.02719	3.85658	0.0717579	0.141281	0.328243	4.02719	5.87733	0.0310028	0.0828214	10037	1.60958	1.24313	1.58709	1.50105	1.9466	1.47449	1.89467	1.75592
2678	ENSG00000110651	CD81	protein_coding	-0.895726	5.69015	61.3018	3.22014e-06	1.74769e-05	-0.842326	5.69015	54.4926	6.00628e-06	2.81264e-05	0.0828336	5.69015	0.520592	0.483624	0.604605	0.0294333	5.69015	0.0685484	0.797648	0.875927	7986	9.03841	7.64121	4.41709	4.69535	8.65404	7.60252	4.23895	5.26006
2679	ENSG00000110660	SLC35F2	protein_coding	-1.28111	4.27457	83.5974	5.90427e-07	4.46958e-06	-1.46724	4.27457	108.769	1.32848e-07	1.29988e-06	-0.113912	4.27457	0.613933	0.447636	0.571202	0.0722169	4.27457	0.293597	0.597276	0.72876	3483	8.03852	7.71281	2.98139	3.6283	8.47777	7.37877	2.57206	3.41923
2680	ENSG00000110696	C11orf58	protein_coding	1.661	7.10222	269.338	6.05266e-10	2.57547e-08	1.63046	7.10222	257.433	7.97261e-10	3.08251e-08	-0.281147	7.10222	8.21962	0.013452	0.0378056	-0.25061	7.10222	6.23742	0.0270428	0.0743619	10342	7.15136	6.90267	21.0398	24.2266	5.95759	5.34569	18.3025	18.367
2681	ENSG00000110697	PITPNM1	protein_coding	-1.65521	4.8072	214.233	2.42811e-09	7.22248e-08	-1.70199	4.8072	217.551	2.21293e-09	6.3619e-08	-0.414034	4.8072	12.4181	0.00384854	0.0140289	-0.367255	4.8072	11.5793	0.00484413	0.0193948	6442	7.65592	7.35217	2.25095	2.60846	5.90687	5.23152	1.68998	1.89986
2682	ENSG00000110700	RPS13	protein_coding	-1.41601	7.12104	127.329	5.3376e-08	7.02516e-07	-1.63747	7.12104	166.841	1.08642e-08	1.97531e-07	-0.470073	7.12104	14.1504	0.00245548	0.00983471	-0.248611	7.12104	4.11013	0.0640838	0.14498	2115	100.121	112.254	38.7232	42.5815	81.7823	88.6582	28.4183	29.3855
2683	ENSG00000110711	AIP	protein_coding	-0.682726	4.94064	45.8946	1.45698e-05	6.1224e-05	-0.668389	4.94064	41.6583	2.3706e-05	8.95914e-05	-0.589374	4.94064	32.5441	7.82662e-05	0.000677285	-0.603712	4.94064	35.8056	4.97183e-05	0.000581934	2961	15.8726	15.086	9.82422	9.82284	10.0501	9.42324	6.37062	6.49823
2684	ENSG00000110713	NUP98	protein_coding	0.871497	6.7908	47.3987	1.23632e-05	5.34414e-05	0.952808	6.7908	56.0882	5.16106e-06	2.47515e-05	-0.135417	6.7908	1.17153	0.299154	0.423822	-0.216728	6.7908	2.91448	0.11203	0.220569	12969	7.16116	5.70802	12.3655	11.5194	6.26558	4.37214	11.0806	10.332
2685	ENSG00000110717	NDUFS8	protein_coding	-1.73515	5.60827	125.273	5.8684e-08	7.54802e-07	-1.58944	5.60827	100.753	2.05908e-07	1.81278e-06	-0.739167	5.60827	21.7864	0.000464557	0.00264856	-0.884877	5.60827	34.4651	5.96762e-05	0.000661031	4523	20.265	22.552	5.95519	7.19018	11.3487	10.859	3.16765	4.5665
2686	ENSG00000110719	TCIRG1	protein_coding	-1.16181	3.52985	46.8632	1.31016e-05	5.61328e-05	-1.21531	3.52985	53.347	6.7127e-06	3.07818e-05	0.168672	3.52985	0.911432	0.357503	0.484306	0.222176	3.52985	1.96232	0.185155	0.319555	4598	3.43809	3.07584	1.31211	1.65338	4.41322	2.89624	1.47652	1.79448
2687	ENSG00000110721	CHKA	protein_coding	0.0116173	4.49774	0.00852898	0.927855	0.941398	-0.241773	4.49774	3.39476	0.0887958	0.125583	-0.817207	4.49774	40.1641	2.84099e-05	0.000318811	-0.563817	4.49774	19.1984	0.000778242	0.00461983	3877	7.56287	6.84217	8.23478	6.53438	5.06648	4.2671	4.20981	4.05986
2688	ENSG00000110723	EXPH5	protein_coding	-0.0675044	3.35478	0.204587	0.658651	0.710981	-0.134965	3.35478	0.877237	0.36638	0.432258	0.334642	3.35478	5.2049	0.040398	0.0907444	0.402103	3.35478	7.51233	0.0170927	0.0519081	10944	0.889542	0.795273	0.835809	0.799296	1.27049	0.866212	0.952732	1.07241
2689	ENSG00000110756	HPS5	protein_coding	0.977213	5.4931	67.1678	1.96882e-06	1.16474e-05	0.875735	5.4931	54.3828	6.07015e-06	2.8354e-05	0.0987541	5.4931	0.720867	0.411533	0.537236	0.200232	5.4931	2.77169	0.120335	0.232228	6433	4.85128	4.21724	9.11061	9.02106	5.91187	4.10351	9.3602	9.76125
2690	ENSG00000110768	GTF2H1	protein_coding	-0.43464	5.26079	12.7246	0.00354573	0.00729271	-0.4603	5.26079	14.3857	0.00231579	0.00496282	0.130199	5.26079	1.13571	0.306345	0.43151	0.15586	5.26079	1.66676	0.219634	0.36193	6940	5.74702	6.35741	4.21923	4.93073	7.10355	5.86452	4.58419	5.27236
2691	ENSG00000110801	PSMD9	protein_coding	-0.935524	5.30487	62.8172	2.82534e-06	1.56949e-05	-1.08717	5.30487	83.2213	6.05466e-07	4.3126e-06	-0.269119	5.30487	5.05206	0.0429827	0.0949232	-0.117475	5.30487	1.0274	0.329639	0.484256	8773	6.33377	6.25901	3.0897	3.62368	5.61936	5.46674	2.51235	2.96993
2692	ENSG00000110811	P3H3	protein_coding	-0.785783	4.32294	32.2563	8.1594e-05	0.000270051	-0.44938	4.32294	10.2546	0.00709874	0.0134129	-0.0904613	4.32294	0.410571	0.533039	0.6496	-0.426864	4.32294	9.69593	0.00840353	0.0296423	4600	7.14748	5.11969	3.55107	3.65727	4.44773	4.22204	3.51003	3.16918
2693	ENSG00000110841	PPFIBP1	protein_coding	0.438931	5.90343	13.0252	0.00327537	0.00679976	0.35604	5.90343	8.46776	0.012396	0.0220097	-0.257077	5.90343	4.5016	0.0540781	0.113375	-0.174186	5.90343	2.01885	0.179374	0.312263	11690	4.96854	4.45622	7.06799	5.91862	4.57548	3.44616	5.59518	5.11105
2694	ENSG00000110844	PRPF40B	protein_coding	-0.620487	3.79224	23.3127	0.00034918	0.000953587	-0.63954	3.79224	25.3722	0.000242219	0.000677066	0.160258	3.79224	1.51099	0.241214	0.361521	0.179311	3.79224	2.06428	0.174893	0.306664	9444	1.64175	1.71703	1.02276	1.20851	1.8892	1.75406	1.20615	1.24939
2695	ENSG00000110851	PRDM4	protein_coding	0.0848505	5.52286	0.636606	0.439565	0.505165	0.341252	5.52286	11.2819	0.00526709	0.0102884	1.54834	5.52286	216.408	2.28448e-09	6.2417e-07	1.29193	5.52286	150.008	2.04034e-08	3.50138e-06	4772	5.41265	4.79779	5.27348	5.73503	12.7315	11.1422	14.827	16.8569
2696	ENSG00000110871	COQ5	protein_coding	0.368442	4.47718	11.7139	0.00466578	0.00927709	0.281475	4.47718	6.38568	0.0255878	0.0418472	-0.584892	4.47718	29.2173	0.000128913	0.000989311	-0.497925	4.47718	20.1068	0.000646157	0.00402941	2501	9.70311	8.87099	12.7313	11.6532	6.71509	5.87382	7.77015	8.24586
2697	ENSG00000110880	CORO1C	protein_coding	0.739773	6.72296	54.3105	6.11256e-06	2.97027e-05	0.830697	6.72296	68.0212	1.83846e-06	1.04919e-05	-0.00601029	6.72296	0.00365814	0.95271	0.969346	-0.0969337	6.72296	0.927195	0.353518	0.508604	6462	13.3484	11.6614	21.3745	21.0718	12.4354	9.97242	21.4313	20.1868
2698	ENSG00000110881	ASIC1	protein_coding	-1.32671	2.68072	76.7582	9.48517e-07	6.48895e-06	-1.00221	2.68072	47.7636	1.18888e-05	4.95939e-05	0.42599	2.68072	7.08124	0.0198793	0.0518275	0.101485	2.68072	0.548982	0.472174	0.621951	5745	1.55863	1.43478	0.563798	0.656504	1.66197	1.41102	0.815555	0.799445
2699	ENSG00000110906	KCTD10	protein_coding	-0.021046	5.11147	0.0428171	0.839341	0.867414	0.0988284	5.11147	0.969127	0.343229	0.408837	0.450112	5.11147	19.8858	0.000675721	0.00354781	0.330238	5.11147	10.6136	0.00638481	0.0239877	9681	3.34241	2.93045	3.13479	3.1492	4.01712	3.51723	4.29354	4.15908
2700	ENSG00000110911	SLC11A2	protein_coding	0.665017	5.38545	33.8019	6.54472e-05	0.000223149	0.992476	5.38545	76.6624	9.5498e-07	6.19682e-06	0.66469	5.38545	35.2786	5.33847e-05	0.000506791	0.337231	5.38545	8.57562	0.0119675	0.0391011	9888	2.92585	2.43549	4.48203	4.14364	3.55813	2.91664	7.07582	6.38547
2701	ENSG00000110917	MLEC	protein_coding	0.958894	9.29627	76.6129	9.58386e-07	6.53818e-06	1.14399	9.29627	108.438	1.35198e-07	1.31709e-06	0.55285	9.29627	25.8641	0.000222637	0.00149919	0.367757	9.29627	11.4149	0.00507272	0.0200936	6438	58.702	52.3353	114.734	104.696	72.869	64.0905	169.681	147.121
2702	ENSG00000110921	MVK	protein_coding	-1.13809	3.17279	48.7487	1.07072e-05	4.75829e-05	-1.08934	3.17279	43.1188	1.99591e-05	7.72558e-05	-0.138145	3.17279	0.631295	0.441434	0.565357	-0.186901	3.17279	1.45735	0.249294	0.396846	9018	1.44992	1.47986	0.562575	0.797028	1.35604	1.11649	0.563296	0.652056
2703	ENSG00000110925	CSRNP2	protein_coding	1.4511	6.48249	209.617	2.769e-09	7.86393e-08	1.55553	6.48249	253.831	8.68655e-10	3.27899e-08	1.52664	6.48249	245.709	1.05858e-09	3.95945e-07	1.42221	6.48249	200.866	3.57969e-09	1.28565e-06	5230	5.02574	4.61477	12.8212	13.9767	13.5588	11.1752	37.7675	38.2258
2704	ENSG00000110931	CAMKK2	protein_coding	0.69979	6.64977	54.3136	6.11077e-06	2.97005e-05	0.740516	6.64977	61.341	3.20914e-06	1.66689e-05	0.42681	6.64977	20.658	0.000578725	0.0031314	0.386084	6.64977	16.5075	0.00139826	0.0072951	7173	9.53064	8.90001	14.8967	15.5697	12.6656	10.4216	20.2999	20.0201
2705	ENSG00000110944	IL23A	protein_coding	-0.0792026	0.797247	0.0252039	0.87635	0.897306	-1.64171	0.797247	26.6697	0.000194559	0.000558614	0.996995	0.797247	5.23924	0.0398478	0.0897128	2.5595	0.797247	50.2608	9.16108e-06	0.000171168	1178	0.567667	0.695469	0.66741	0.570084	3.85615	3.06891	1.80092	0.700101
2706	ENSG00000110955	ATP5F1B	protein_coding	-0.257682	8.83411	6.62532	0.0234263	0.0383544	-0.0700827	8.83411	0.489195	0.496862	0.561504	-0.326126	8.83411	10.5878	0.00643324	0.0209613	-0.513725	8.83411	26.1949	0.000210501	0.0017058	2238	267.14	245.361	212.181	224.083	193.459	151.178	162.499	180.312
2707	ENSG00000110958	PTGES3	protein_coding	0.274826	8.80516	8.55279	0.0120567	0.0214424	0.489514	8.80516	26.9252	0.00018632	0.000536893	-0.463969	8.80516	24.3006	0.000292215	0.00186311	-0.678657	8.80516	51.5559	8.01869e-06	0.00015789	3399	147.873	137.559	180.594	170.797	91.7832	78.9377	126.683	124.201
2708	ENSG00000110987	BCL7A	protein_coding	-1.00461	4.78667	73.9488	1.16469e-06	7.63307e-06	-0.791377	4.78667	49.5511	9.8442e-06	4.24293e-05	0.8061	4.78667	47.5458	1.2169e-05	0.00016904	0.592867	4.78667	28.0543	0.000154985	0.00134745	6565	4.59845	4.14594	2.1308	2.30694	6.99251	5.6416	3.50086	4.12665
2709	ENSG00000111011	RSRC2	protein_coding	0.2113	5.55817	4.08376	0.0648345	0.094653	0.335275	5.55817	10.3805	0.00683822	0.0129712	0.317055	5.55817	9.33575	0.00939361	0.028323	0.193081	5.55817	3.39161	0.0889278	0.186403	8745	4.75179	4.39284	5.52393	5.24745	5.1464	4.83356	6.9056	6.30803
2710	ENSG00000111012	CYP27B1	protein_coding	-0.38012	1.74804	2.64319	0.128469	0.172547	-0.55137	1.74804	6.14315	0.0280192	0.0452727	0.19733	1.74804	0.696716	0.41927	0.544568	0.36858	1.74804	2.80457	0.118358	0.229447	3284	1.08206	1.01017	1.00579	0.643418	1.43425	1.14732	1.05305	0.820056
2711	ENSG00000111057	KRT18	protein_coding	-0.302968	8.84014	9.95133	0.00777501	0.0145795	0.0513578	8.84014	0.284741	0.602798	0.661444	-0.644493	8.84014	44.632	1.67795e-05	0.000214698	-0.998818	8.84014	105.97	1.54285e-07	1.1589e-05	3069	218.27	206.467	164.993	185.637	107.098	96.1633	109.93	110.882
2712	ENSG00000111058	ACSS3	protein_coding	0.457156	4.73682	11.119	0.00551696	0.0107567	0.525175	4.73682	14.2712	0.00238255	0.00508731	-0.167241	4.73682	1.51581	0.240505	0.360665	-0.235261	4.73682	2.82535	0.117128	0.227852	18465	1.41291	1.20633	1.96119	1.68959	1.2566	0.880592	1.70278	1.50204
2713	ENSG00000111110	PPM1H	protein_coding	-0.537307	5.28276	28.129	0.000153139	0.000464625	-0.319148	5.28276	10.4247	0.0067495	0.0128214	0.771207	5.28276	58.2918	4.21006e-06	7.89927e-05	0.553049	5.28276	30.8987	9.96826e-05	0.000968186	7164	5.40383	4.71186	3.55439	3.53351	7.70877	6.48457	5.84486	6.06084
2714	ENSG00000111142	METAP2	protein_coding	0.704301	6.43497	55.0859	5.67454e-06	2.79517e-05	0.837798	6.43497	77.733	8.84515e-07	5.84498e-06	0.193936	6.43497	4.27475	0.059627	0.122612	0.0604392	6.43497	0.403049	0.536757	0.679173	4491	14.1743	13.8166	23.0189	23.4301	15.1603	12.8199	26.5041	25.8091
2715	ENSG00000111144	LTA4H	protein_coding	0.950786	5.82319	85.8806	5.07834e-07	4.00186e-06	0.921815	5.82319	78.9162	8.13537e-07	5.45712e-06	-0.378704	5.82319	14.0137	0.00254114	0.0101088	-0.349732	5.82319	11.298	0.00524313	0.0206295	7405	6.49919	5.35525	11.7369	11.5167	4.86152	4.033	8.63463	8.98246
2716	ENSG00000111145	ELK3	protein_coding	-0.808403	4.39706	27.2296	0.000177202	0.000526743	-0.663666	4.39706	19.7095	0.000700445	0.00171736	0.658585	4.39706	17.9895	0.00100575	0.00486438	0.513848	4.39706	11.9183	0.0044093	0.0180127	4644	4.38485	4.94529	2.45649	2.99335	6.61538	6.15846	4.76025	3.72741
2717	ENSG00000111196	MAGOHB	protein_coding	-0.649437	3.87715	26.5262	0.000199108	0.000583463	-0.371127	3.87715	8.29799	0.0131075	0.0231543	-0.132651	3.87715	1.05313	0.323882	0.450543	-0.410961	3.87715	10.7239	0.00618264	0.0233896	4839	3.89887	4.29566	2.54262	2.79927	3.27155	2.66189	2.40379	2.39944
2718	ENSG00000111199	TRPV4	protein_coding	-1.25531	2.85456	47.3207	1.24685e-05	5.38548e-05	-0.927056	2.85456	32.0878	8.36228e-05	0.000267193	0.916838	2.85456	24.5003	0.000282063	0.00180872	0.588584	2.85456	13.3511	0.00300893	0.0133161	3876	2.03599	2.0215	0.846666	0.896654	3.19823	2.64827	1.30493	1.88975
2719	ENSG00000111203	ITFG2	protein_coding	-0.653401	4.35205	36.5898	4.47893e-05	0.000161058	-0.69399	4.35205	39.1094	3.2385e-05	0.000117285	-0.432796	4.35205	15.1426	0.00192516	0.0081357	-0.392206	4.35205	13.3183	0.00303458	0.0134136	6255	4.76394	4.39956	2.91156	3.02106	3.70619	2.98992	2.1469	2.18507
2720	ENSG00000111206	FOXM1	protein_coding	-0.883498	8.5526	49.699	9.69412e-06	4.39476e-05	-0.648149	8.5526	27.0326	0.000183042	0.000529016	0.572994	8.5526	21.0633	0.000534329	0.00294402	0.337645	8.5526	7.38596	0.0178591	0.0536087	4919	81.7767	87.9392	41.3649	52.5693	103.014	101.885	65.8466	71.7114
2721	ENSG00000111229	ARPC3	protein_coding	-0.29705	6.43199	7.79834	0.0154963	0.0266543	-0.193078	6.43199	3.28587	0.0935042	0.131508	-0.00623614	6.43199	0.00342854	0.954216	0.970176	-0.110209	6.43199	1.07531	0.319036	0.47275	3027	32.0358	32.5271	25.6753	27.9061	29.0378	28.1097	27.4864	25.0341
2722	ENSG00000111231	GPN3	protein_coding	0.0907569	3.82806	0.538502	0.476346	0.541134	0.585661	3.82806	18.8979	0.000828658	0.00199342	-0.659775	3.82806	27.3387	0.000174062	0.00124221	-1.15468	3.82806	75.7126	1.023e-06	4.03276e-05	2593	6.88285	6.90956	7.64038	7.33328	3.26223	2.69743	4.19857	5.1196
2723	ENSG00000111237	VPS29	protein_coding	0.0843126	4.85319	0.635249	0.440041	0.50566	0.197437	4.85319	3.48174	0.0852405	0.121154	0.118519	4.85319	1.26966	0.280611	0.403802	0.00539439	4.85319	0.00257068	0.96035	0.976947	3219	8.67083	8.46095	8.97056	9.53241	8.34026	8.08552	9.69947	10.0793
2724	ENSG00000111247	RAD51AP1	protein_coding	0.335675	6.22052	10.2347	0.00714092	0.0135338	0.591374	6.22052	30.9474	9.89583e-05	0.00030872	-0.332669	6.22052	10.0624	0.00751889	0.0237513	-0.588369	6.22052	30.606	0.000104169	0.000999086	2557	31.2485	28.5074	40.3375	36.356	20.0416	17.9548	31.5274	28.4567
2725	ENSG00000111252	SH2B3	protein_coding	-0.989292	3.52961	51.5477	8.02557e-06	3.74127e-05	-1.15253	3.52961	75.162	1.06499e-06	6.77441e-06	0.314633	3.52961	4.9366	0.0450665	0.0984227	0.477874	3.52961	13.8024	0.00268045	0.012164	5707	2.31012	2.3167	1.07956	1.30095	3.45655	2.73073	1.45455	1.46227
2726	ENSG00000111261	MANSC1	protein_coding	0.892877	5.5783	65.7942	2.2018e-06	1.2785e-05	1.41358	5.5783	174.791	8.23344e-09	1.60762e-07	1.52156	5.5783	201.957	3.46488e-09	7.7298e-07	1.00086	5.5783	82.313	6.43672e-07	2.92458e-05	5716	3.30447	3.29252	6.12647	6.3493	6.31269	6.28122	18.1251	17.1164
2727	ENSG00000111266	DUSP16	protein_coding	-0.146193	6.42217	1.86934	0.195195	0.24902	0.132789	6.42217	1.60437	0.227958	0.286314	1.26876	6.42217	139.907	3.0759e-08	2.67004e-06	0.989776	6.42217	86.0143	5.03428e-07	2.47924e-05	7132	8.47538	7.5004	7.18295	7.49737	17.3047	13.144	17.98	16.8287
2728	ENSG00000111269	CREBL2	protein_coding	-0.10454	5.75276	1.09451	0.314922	0.378269	-0.0208989	5.75276	0.0433184	0.838418	0.87029	-0.0980171	5.75276	0.958832	0.345715	0.47267	-0.181658	5.75276	3.28278	0.093642	0.193378	3922	14.9531	15.0667	14.5792	13.8804	13.1892	12.1395	13.2744	12.9163
2729	ENSG00000111275	ALDH2	protein_coding	0.30271	4.3953	5.19206	0.0406077	0.0624211	0.129358	4.3953	0.947556	0.348467	0.414247	-0.0614083	4.3953	0.218	0.648454	0.746882	0.111943	4.3953	0.696267	0.419416	0.573422	9723	1.97834	1.89736	2.25915	2.60758	2.31103	1.71494	2.05277	2.53442
2730	ENSG00000111276	CDKN1B	protein_coding	0.724228	6.43604	52.3713	7.39065e-06	3.49585e-05	1.1434	6.43604	128.898	4.96965e-08	6.09294e-07	0.378691	6.43604	14.6761	0.00215588	0.00888849	-0.0404789	6.43604	0.162077	0.693926	0.801793	9255	6.66246	6.37717	11.4165	10.5097	6.61884	5.53539	14.3836	13.6876
2731	ENSG00000111300	NAA25	protein_coding	1.39632	5.70079	156.135	1.61028e-08	2.92301e-07	1.48248	5.70079	173.564	8.58679e-09	1.65122e-07	-0.00156198	5.70079	0.000209651	0.988672	0.992925	-0.0877227	5.70079	0.600801	0.452423	0.603682	9902	3.21086	2.6736	7.88976	7.82487	2.93338	2.36428	8.14135	7.3151
2732	ENSG00000111319	SCNN1A	protein_coding	-0.261261	7.49831	7.79376	0.0155204	0.0266855	-0.199241	7.49831	4.54241	0.0531463	0.0797767	0.161773	7.49831	2.98999	0.107923	0.194767	0.0997535	7.49831	1.13948	0.305578	0.457956	5876	34.1697	30.406	27.2413	27.5551	35.781	30.4348	28.8829	31.4984
2733	ENSG00000111321	LTBR	protein_coding	-1.84116	7.14619	206.606	3.02126e-09	8.40415e-08	-1.8734	7.14619	217.644	2.2072e-09	6.35361e-08	0.712484	7.14619	31.9786	8.49619e-05	0.000720416	0.744718	7.14619	36.6017	4.47185e-05	0.000538602	6151	27.0952	27.1916	6.85483	8.6	44.0112	42.8371	11.2999	13.6317
2734	ENSG00000111325	OGFOD2	protein_coding	-0.947897	2.807	39.8664	2.94732e-05	0.00011255	-0.814442	2.807	28.4004	0.000146642	0.000435436	-0.0744089	2.807	0.218284	0.648243	0.746716	-0.207864	2.807	2.08817	0.172594	0.303277	4589	2.09778	2.16299	1.06835	1.19192	1.83875	1.69995	0.94937	1.15479
2735	ENSG00000111328	CDK2AP1	protein_coding	-1.84649	7.03382	131.668	4.38927e-08	6.02586e-07	-1.82916	7.03382	129.679	4.79755e-08	5.95555e-07	0.0680575	7.03382	0.184967	0.674326	0.768508	0.050731	7.03382	0.107808	0.747989	0.84031	6027	31.6833	35.306	7.99737	11.0408	31.9795	34.1976	8.8018	10.8434
2736	ENSG00000111331	OAS3	protein_coding	-1.22384	7.62886	55.079	5.67828e-06	2.7964e-05	-1.41501	7.62886	74.6352	1.10699e-06	6.99004e-06	1.14699	7.62886	48.5201	1.09682e-05	0.000158068	1.33817	7.62886	67.007	1.99456e-06	6.32903e-05	18045	10.6603	7.44063	3.81526	4.03557	26.9693	17.0436	9.1052	7.99986
2737	ENSG00000111335	OAS2	protein_coding	-1.54574	5.95443	71.4702	1.40405e-06	8.84078e-06	-1.44849	5.95443	73.3833	1.21484e-06	7.5598e-06	2.25155	5.95443	150.734	1.98295e-08	2.02925e-06	2.1543	5.95443	153.18	1.80307e-08	3.28845e-06	11233	3.55064	2.47825	1.04785	1.04592	15.6556	10.0921	5.4268	4.36716
2738	ENSG00000111344	RASAL1	protein_coding	-0.44179	2.42375	6.56596	0.0239412	0.0390828	0.0730893	2.42375	0.183963	0.675154	0.726196	0.354899	2.42375	4.2392	0.0605575	0.124079	-0.159981	2.42375	0.881021	0.365381	0.520617	4820	1.28624	1.22125	0.9375	0.946356	1.29004	0.867638	1.07209	1.28511
2739	ENSG00000111348	ARHGDIB	protein_coding	-0.8101	3.97916	49.8684	9.52564e-06	4.33158e-05	-0.408995	3.97916	11.6038	0.00481101	0.00950232	-0.421843	3.97916	12.5194	0.00374524	0.0137354	-0.822948	3.97916	50.73	8.71879e-06	0.000165792	2042	12.1178	12.0971	7.26831	6.82693	6.80914	6.30797	5.031	5.33235
2740	ENSG00000111358	GTF2H3	protein_coding	1.59168	6.69781	237.219	1.3105e-09	4.51868e-08	1.70981	6.69781	268.793	6.12783e-10	2.56484e-08	-0.158345	6.69781	2.50473	0.138008	0.234881	-0.276472	6.69781	7.18117	0.0191884	0.0567361	3994	14.5804	13.1848	43.7943	41.2759	12.0023	9.95552	39.2008	35.8527
2741	ENSG00000111361	EIF2B1	protein_coding	-0.379333	5.59035	10.8274	0.00599956	0.0115903	-0.403879	5.59035	11.915	0.00441337	0.00879953	-0.49514	5.59035	18.0231	0.000998451	0.00484016	-0.470595	5.59035	16.5171	0.00139519	0.00728355	3627	17.6943	17.4938	13.2599	14.3125	12.4719	11.8044	8.5238	10.7333
2742	ENSG00000111364	DDX55	protein_coding	-0.319994	4.38753	8.25986	0.0132738	0.023312	-0.201776	4.38753	3.39149	0.0889332	0.125729	0.355821	4.38753	10.2697	0.00706676	0.0225863	0.237602	4.38753	4.67483	0.0502529	0.120483	5716	3.93437	3.43821	2.8988	3.10558	4.54298	3.77151	3.83299	3.73427
2743	ENSG00000111371	SLC38A1	protein_coding	0.921671	9.33664	61.3009	3.22038e-06	1.74769e-05	1.12638	9.33664	90.8455	3.70303e-07	2.89819e-06	0.250536	9.33664	4.61153	0.0516119	0.109221	0.0458296	9.33664	0.153628	0.701571	0.806902	10015	44.7008	39.4721	85.9538	76.1097	47.1084	36.2929	101.287	88.4873
2744	ENSG00000111412	SPRING1	protein_coding	0.685081	7.42212	32.852	7.48771e-05	0.000250441	0.569113	7.42212	22.7936	0.000384223	0.00101572	0.164538	7.42212	1.92556	0.189043	0.300233	0.280506	7.42212	5.51866	0.0356468	0.0925073	8678	13.5815	14.6349	21.1367	25.1746	17.2072	15.631	23.216	27.9135
2745	ENSG00000111424	VDR	protein_coding	0.250253	4.04795	3.3618	0.0901898	0.126424	0.27146	4.04795	3.87599	0.0711328	0.103375	-0.0757033	4.04795	0.312926	0.585593	0.694578	-0.0969104	4.04795	0.486228	0.498145	0.645437	5674	2.83962	2.67677	3.42021	3.25733	2.98573	1.98198	3.1855	3.05908
2746	ENSG00000111445	RFC5	protein_coding	-0.145281	5.29156	2.1791	0.164187	0.214262	0.0157449	5.29156	0.0253275	0.876049	0.900718	-0.0264056	5.29156	0.0717538	0.793089	0.858051	-0.187431	5.29156	3.60015	0.0806739	0.173162	3249	13.4508	12.9689	12.3408	11.9908	11.9118	10.3125	11.8829	11.6486
2747	ENSG00000111450	STX2	protein_coding	-0.0684194	3.97031	0.254896	0.62227	0.678505	-0.133636	3.97031	0.947308	0.348528	0.414285	-0.162504	3.97031	1.42208	0.254805	0.376254	-0.0972878	3.97031	0.507611	0.489021	0.637405	4656	3.6608	3.57787	3.10523	3.92711	3.23371	3.23008	2.90774	3.27607
2748	ENSG00000111481	COPZ1	protein_coding	0.0939588	6.64447	1.00529	0.334701	0.39853	0.229269	6.64447	5.86229	0.0311826	0.0497997	-0.540445	6.64447	32.9206	7.41458e-05	0.000649948	-0.675756	6.64447	50.8438	8.61822e-06	0.000164328	3898	30.1025	30.0996	33.1251	32.3488	19.0731	17.0186	21.9181	22.4249
2749	ENSG00000111490	TBC1D30	protein_coding	0.641601	3.97285	18.8986	0.000828537	0.00203052	1.00449	3.97285	53.3143	6.73418e-06	3.08677e-05	1.18262	3.97285	73.4146	1.21203e-06	3.13679e-05	0.819728	3.97285	30.9086	9.9536e-05	0.000967559	9877	0.928541	0.708981	1.32992	1.25149	1.5901	1.16507	3.01249	2.75083
2750	ENSG00000111530	CAND1	protein_coding	1.93105	7.81553	249.872	9.55805e-10	3.56573e-08	2.15524	7.81553	306.269	2.75819e-10	1.47914e-08	0.199146	7.81553	2.88249	0.113828	0.202713	-0.0250482	7.81553	0.0439124	0.837331	0.902111	13580	7.28458	5.87782	24.9912	25.9484	7.24522	5.1756	27.1899	30.4221
2751	ENSG00000111540	RAB5B	protein_coding	-0.710074	7.7575	52.6066	7.22012e-06	3.43002e-05	-0.581848	7.7575	35.3228	5.30653e-05	0.00017945	-0.152982	7.7575	2.45108	0.141941	0.240273	-0.281207	7.7575	8.33354	0.0129546	0.0415714	6525	43.7418	45.5579	27.5848	28.0887	38.006	32.4964	23.5551	25.7691
2752	ENSG00000111581	NUP107	protein_coding	1.20616	5.26303	121.224	7.10301e-08	8.71914e-07	1.52516	5.26303	185.387	5.79206e-09	1.26433e-07	-0.0990183	5.26303	0.869564	0.368416	0.494716	-0.418022	5.26303	13.7058	0.00274713	0.0124136	8103	3.35356	2.80364	7.05396	7.35923	2.49133	1.92327	6.44671	6.80588
2753	ENSG00000111596	CNOT2	protein_coding	-0.0293151	5.0242	0.0700391	0.795514	0.830897	0.139761	5.0242	1.58699	0.230351	0.288896	0.106391	5.0242	0.927219	0.353512	0.480445	-0.0626851	5.0242	0.317652	0.582809	0.717623	13985	2.32926	2.35417	2.50404	2.17436	2.26266	2.03257	2.48329	2.47718
2754	ENSG00000111602	TIMELESS	protein_coding	0.0684359	6.56162	0.303063	0.591493	0.649647	0.141945	6.56162	1.28339	0.278145	0.341148	-0.415666	6.56162	11.1028	0.0055425	0.0186751	-0.489176	6.56162	15.246	0.00187796	0.00917552	5851	19.9953	16.7158	18.248	20.866	14.9439	10.2201	14.2912	14.5801
2755	ENSG00000111605	CPSF6	protein_coding	-0.0722887	6.05148	0.463459	0.508199	0.571809	-0.0329129	6.05148	0.0956465	0.762119	0.803806	-0.036218	6.05148	0.116213	0.738737	0.818255	-0.0755938	6.05148	0.505094	0.49008	0.638211	8050	8.71597	8.59288	8.85969	7.91052	8.62686	7.13313	8.36473	7.74395
2756	ENSG00000111615	KRR1	protein_coding	1.82523	7.48827	247.045	1.02427e-09	3.73985e-08	1.80583	7.48827	239.742	1.22902e-09	4.16059e-08	-0.370599	7.48827	10.9188	0.00584315	0.0194154	-0.351199	7.48827	9.41482	0.00916508	0.0317638	10747	8.80524	7.87733	31.8887	28.1935	6.97834	5.56213	24.4211	21.33
2757	ENSG00000111639	MRPL51	protein_coding	-0.728112	6.84635	44.1851	1.76531e-05	7.2142e-05	-0.795407	6.84635	51.977	7.68696e-06	3.44905e-05	-0.505352	6.84635	21.0796	0.000532626	0.00293735	-0.438058	6.84635	16.1185	0.00152911	0.00784027	1388	119.058	121.752	70.6995	77.5599	88.3894	81.6906	46.508	56.3712
2758	ENSG00000111640	GAPDH	protein_coding	-0.682803	12.0138	43.7205	1.86175e-05	7.54609e-05	-0.782258	12.0138	57.209	4.6494e-06	2.2657e-05	-0.320763	12.0138	9.71457	0.0083557	0.0258325	-0.221308	12.0138	4.63145	0.0511797	0.122271	2396	2366.16	2294.09	1507.02	1449.33	1983.8	1836.62	1151.46	1179.95
2759	ENSG00000111641	NOP2	protein_coding	0.482062	6.19071	18.1548	0.000970473	0.00233552	0.440785	6.19071	15.6625	0.00170107	0.00377942	0.787063	6.19071	49.3702	1.00314e-05	0.000148402	0.828341	6.19071	53.4529	6.64332e-06	0.000139291	4687	10.2218	8.86902	14.2565	12.8324	18.4362	14.0747	23.8482	22.1706
2760	ENSG00000111642	CHD4	protein_coding	0.880517	7.24817	38.4189	3.53366e-05	0.000131431	0.904111	7.24817	40.1855	2.83352e-05	0.000104536	-0.251634	7.24817	3.19945	0.0974582	0.179552	-0.275228	7.24817	3.74842	0.0753656	0.164337	12713	10.4156	8.10713	18.3976	16.1795	8.70471	6.00017	15.4217	13.1705
2761	ENSG00000111647	BLTP3B	protein_coding	0.709923	5.00313	48.3157	1.12084e-05	4.94947e-05	0.957368	5.00313	84.4342	5.58468e-07	4.03722e-06	-0.159421	5.00313	2.51368	0.137365	0.234145	-0.406865	5.00313	15.0163	0.00198467	0.00956283	6646	4.12466	3.87414	6.58818	6.72351	3.18562	2.60078	5.63437	6.10328
2762	ENSG00000111652	COPS7A	protein_coding	-0.786443	5.35877	44.9015	1.62769e-05	6.72324e-05	-0.638155	5.35877	29.4324	0.000124667	0.000378086	-0.0443251	5.35877	0.140565	0.713889	0.800849	-0.192614	5.35877	2.75949	0.12108	0.23338	2840	19.2066	19.3034	10.7835	11.9865	16.6655	15.5669	9.68987	12.038
2763	ENSG00000111653	ING4	protein_coding	-0.0971794	4.38519	0.690927	0.421159	0.486644	-0.253743	4.38519	4.61391	0.0515602	0.0777051	-0.207349	4.38519	3.10067	0.102231	0.186567	-0.0507862	4.38519	0.187553	0.672204	0.786251	2709	8.68586	8.05253	8.57294	7.35456	8.39512	7.08068	6.92279	6.67384
2764	ENSG00000111665	CDCA3	protein_coding	-0.834383	4.36907	45.4413	1.53219e-05	6.3903e-05	-0.49926	4.36907	14.9289	0.0020271	0.0044124	-0.566702	4.36907	19.5226	0.000727796	0.00376889	-0.901825	4.36907	52.2046	7.51432e-06	0.000151983	4879	6.79211	6.9549	3.83762	4.03091	3.59672	3.44886	2.31671	2.90429
2765	ENSG00000111666	CHPT1	protein_coding	0.316815	5.0807	5.71305	0.033035	0.0519208	0.649377	5.0807	23.8294	0.000317923	0.000860222	0.248781	5.0807	3.60399	0.0805307	0.154663	-0.0837814	5.0807	0.390085	0.543281	0.684478	5991	4.70233	5.0045	6.01614	6.32152	4.11071	4.62097	7.62203	6.8151
2766	ENSG00000111667	USP5	protein_coding	-0.00239842	6.96644	0.000423723	0.983896	0.987171	0.19998	6.96644	2.88903	0.113457	0.155723	-0.616338	6.96644	27.6208	0.000166235	0.00120367	-0.818717	6.96644	48.185	1.1365e-05	0.000199361	3718	46.6752	37.7088	45.0891	40.41	26.3223	19.5724	27.9183	27.0239
2767	ENSG00000111669	TPI1	protein_coding	-0.237543	9.50735	5.43106	0.0369033	0.0573391	-0.125963	9.50735	1.52623	0.238981	0.298619	-0.251135	9.50735	6.06485	0.028861	0.0695088	-0.362716	9.50735	12.6364	0.00362992	0.015463	2700	331.35	318.283	272.439	288.768	256.913	226.623	212.933	251.75
2768	ENSG00000111670	GNPTAB	protein_coding	0.0799036	6.23891	0.654332	0.433419	0.499258	0.214225	6.23891	4.86856	0.0463506	0.0707905	1.00283	6.23891	103.591	1.75699e-07	8.36869e-06	0.868513	6.23891	77.4279	9.03966e-07	3.71763e-05	9774	5.43434	4.94004	5.64068	5.51319	10.0837	8.07429	11.111	10.8918
2769	ENSG00000111671	SPSB2	protein_coding	-0.988252	4.3437	67.6902	1.8878e-06	1.12758e-05	-1.15764	4.3437	93.1107	3.22237e-07	2.59146e-06	-0.0211615	4.3437	0.0295562	0.866203	0.910553	0.14823	4.3437	1.63981	0.223179	0.366284	2452	11.1177	10.3489	5.12223	5.90282	11.8289	10.8992	4.9226	5.75976
2770	ENSG00000111674	ENO2	protein_coding	0.0523007	6.59684	0.297369	0.594957	0.652905	0.0025822	6.59684	0.000713794	0.9791	0.983774	-0.488214	6.59684	25.668	0.000230216	0.00154138	-0.438496	6.59684	20.6254	0.000582481	0.00372337	4281	26.847	24.9484	28.5224	26.1245	19.7443	16.8558	18.9488	19.4321
2771	ENSG00000111676	ATN1	protein_coding	-2.02456	7.52464	401.612	5.1949e-11	4.29234e-09	-1.99485	7.52464	389.343	6.2935e-11	5.32833e-09	-0.198862	7.52464	4.05799	0.0655781	0.131836	-0.228569	7.52464	5.57955	0.0348033	0.0908313	5116	63.0979	62.0461	15.354	15.9941	57.1642	45.4435	13.633	13.2622
2772	ENSG00000111678	C12orf57	protein_coding	-1.47295	5.28535	84.2436	5.65563e-07	4.32687e-06	-1.73924	5.28535	110.23	1.23039e-07	1.22909e-06	-0.779811	5.28535	22.0765	0.000439575	0.00253528	-0.513524	5.28535	10.8511	0.00595845	0.0226761	1806	36.3642	39.989	12.387	15.7222	23.7718	27.1835	7.04741	9.04579
2773	ENSG00000111679	PTPN6	protein_coding	-0.33177	4.28567	7.62099	0.0164645	0.028127	-0.120921	4.28567	1.03295	0.328384	0.393866	0.292247	4.28567	5.92155	0.0304814	0.0726427	0.0813983	4.28567	0.467587	0.50635	0.65224	5009	4.36845	3.83507	3.38034	3.24827	4.63647	3.67708	4.22088	3.77865
2774	ENSG00000111684	LPCAT3	protein_coding	-1.10939	5.23216	87.7927	4.48837e-07	3.61878e-06	-0.95253	5.23216	65.2633	2.30027e-06	1.26771e-05	0.106993	5.23216	0.803368	0.386715	0.512945	-0.0498656	5.23216	0.187112	0.672565	0.786427	4693	11.5768	10.4622	4.62599	5.77267	11.0536	9.32747	5.19616	5.82626
2775	ENSG00000111696	NT5DC3	protein_coding	0.971993	4.34775	66.7784	2.03184e-06	1.19505e-05	0.995353	4.34775	75.8344	1.01395e-06	6.51319e-06	0.708045	4.34775	39.7285	2.99791e-05	0.000331748	0.684684	4.34775	32.3139	8.09147e-05	0.000829219	8759	1.27983	1.13323	2.41525	2.38735	2.09194	1.61993	3.67972	4.03942
2776	ENSG00000111707	SUDS3	protein_coding	0.472934	7.45762	26.7709	0.000191147	0.000563242	0.685484	7.45762	55.9192	5.24376e-06	2.50983e-05	0.135982	7.45762	2.23344	0.159409	0.263481	-0.0765683	7.45762	0.699931	0.418227	0.572126	5558	26.6768	25.6651	36.4019	37.5799	25.5703	21.9775	39.1384	40.9219
2777	ENSG00000111711	GOLT1B	protein_coding	0.392183	5.42423	6.47443	0.024761	0.0402677	0.573962	5.42423	13.7226	0.00273534	0.00574494	0.0616682	5.42423	0.162872	0.693219	0.783794	-0.12011	5.42423	0.594682	0.454683	0.605909	3789	10.6294	9.21283	15.4231	11.0219	9.20812	8.2271	14.9202	12.2757
2778	ENSG00000111716	LDHB	protein_coding	0.378959	7.80696	17.4389	0.0011344	0.00267945	0.424059	7.80696	21.7473	0.000468045	0.00120768	-0.157171	7.80696	3.01186	0.106768	0.193068	-0.202271	7.80696	4.95188	0.044784	0.110291	2983	72.3764	67.022	90.7626	93.7237	61.0533	54.7769	80.9456	81.9679
2779	ENSG00000111725	PRKAB1	protein_coding	0.303733	4.61771	5.83435	0.0315199	0.0498601	0.342398	4.61771	6.5719	0.0238889	0.0393807	-1.00498	4.61771	61.1413	3.26558e-06	6.52794e-05	-1.04364	4.61771	62.4668	2.9114e-06	8.07841e-05	6042	5.02881	4.77459	5.88064	6.4381	2.74149	1.84322	2.89355	3.1534
2780	ENSG00000111726	CMAS	protein_coding	0.217742	4.67718	3.88703	0.0707799	0.102087	0.419569	4.67718	13.6834	0.00276282	0.00579451	-0.333852	4.67718	9.1111	0.0100802	0.0299362	-0.535679	4.67718	22.3249	0.000419413	0.00287632	1974	14.2384	13.3844	15.7304	16.9649	10.4282	7.88373	12.4866	13.064
2781	ENSG00000111727	HCFC2	protein_coding	0.164641	3.62459	0.92614	0.353783	0.417927	0.409588	3.62459	5.79532	0.0319983	0.0509711	0.259364	3.62459	2.39241	0.146403	0.246276	0.0144169	3.62459	0.00690564	0.935064	0.962481	6699	1.777	1.53989	2.1837	1.59465	1.81921	1.38907	2.45602	2.00509
2782	ENSG00000111731	C2CD5	protein_coding	1.42562	5.73071	205.501	3.12047e-09	8.61256e-08	1.52867	5.73071	229.002	1.62268e-09	5.01967e-08	-0.264309	5.73071	7.52817	0.0169994	0.0457385	-0.36736	5.73071	13.1654	0.00315751	0.0138581	6759	4.75207	4.67964	13.0038	12.7927	3.85433	3.16371	10.5655	10.5889
2783	ENSG00000111737	RAB35	protein_coding	-0.839799	5.63873	69.2759	1.66452e-06	1.01792e-05	-0.86601	5.63873	75.4132	1.04556e-06	6.67964e-06	0.415865	5.63873	16.95	0.0012649	0.00581467	0.442077	5.63873	20.0175	0.000657927	0.00408508	4018	13.4568	13.7631	7.50522	8.01033	18.9465	16.4995	9.9304	10.4468
2784	ENSG00000111752	PHC1	protein_coding	-0.217923	5.42877	1.87248	0.194844	0.248658	0.0519015	5.42877	0.101151	0.755607	0.797843	-0.579177	5.42877	12.8992	0.00338563	0.012692	-0.849001	5.42877	27.3532	0.000173648	0.00147185	6134	8.84656	9.98871	7.0755	9.47688	5.11088	4.91131	4.60423	6.29532
2785	ENSG00000111775	COX6A1	protein_coding	-1.35506	6.3639	141.564	2.87025e-08	4.43745e-07	-1.46769	6.3639	163.718	1.21552e-08	2.15043e-07	-0.302499	6.3639	7.03994	0.0201731	0.0524401	-0.189868	6.3639	2.92074	0.111682	0.220138	1339	93.9334	97.336	36.475	39.8157	80.2216	79.8931	28.0475	32.8609
2786	ENSG00000111780		protein_coding	0.456219	7.00282	14.1715	0.00244258	0.00525642	0.288276	7.00282	5.63178	0.0340985	0.0539238	-0.33204	7.00282	7.5374	0.0169453	0.0456275	-0.164097	7.00282	1.82247	0.200522	0.338892	552	211.55	217.27	275.955	324.085	184.427	181.121	209.878	259.697
2787	ENSG00000111785	RIC8B	protein_coding	1.25408	4.04389	72.6424	1.28442e-06	8.23392e-06	1.46174	4.04389	111.193	1.17033e-07	1.17819e-06	0.989421	4.04389	54.2315	6.15951e-06	0.000103864	0.781758	4.04389	26.9375	0.000185943	0.00155305	7769	0.890133	0.848901	2.19592	2.0155	1.72771	1.14444	3.96528	4.25708
2788	ENSG00000111786	SRSF9	protein_coding	-1.00988	7.05461	54.933	5.75798e-06	2.8294e-05	-0.840209	7.05461	38.0273	3.71489e-05	0.000132203	-0.182589	7.05461	1.80611	0.202426	0.316373	-0.352261	7.05461	6.83268	0.0217278	0.0626287	3695	52.7301	53.6998	24.1103	29.8028	40.5656	39.0944	20.068	26.7205
2789	ENSG00000111790	FGFR1OP2	protein_coding	0.276475	4.50489	5.78065	0.0321803	0.05075	0.320566	4.50489	7.64066	0.0163536	0.0281399	-0.0554151	4.50489	0.235926	0.635413	0.735779	-0.0995064	4.50489	0.726093	0.409889	0.564144	5884	3.53451	3.65319	4.5161	4.36259	3.2102	3.20437	4.25612	4.16132
2790	ENSG00000111799	COL12A1	protein_coding	1.37639	6.96469	32.0182	8.44712e-05	0.000278397	1.53981	6.96469	39.4677	3.09664e-05	0.000112862	-0.0509016	6.96469	0.046025	0.833527	0.887893	-0.214325	6.96469	0.781063	0.393193	0.548062	18860	4.67363	3.03171	12.5936	7.59567	3.58003	2.75679	11.4864	7.70078
2791	ENSG00000111801	BTN3A3	protein_coding	-0.199144	3.44441	2.14087	0.167657	0.218244	-0.117151	3.44441	0.793574	0.389539	0.455463	0.424178	3.44441	9.97672	0.00771563	0.0242639	0.342185	3.44441	6.58252	0.0237961	0.0673178	5658	1.96211	1.64473	1.67698	1.51463	2.37602	1.98758	2.20301	2.01604
2792	ENSG00000111802	TDP2	protein_coding	-0.250368	6.75547	6.92682	0.0210048	0.0348347	-0.25688	6.75547	7.38824	0.0178449	0.0304336	0.521032	6.75547	30.0167	0.000113928	0.000900649	0.527544	6.75547	30.9119	9.94856e-05	0.000967491	2977	33.0402	32.014	28.3419	27.36	47.3524	42.3644	40.1378	38.5602
2793	ENSG00000111816	FRK	protein_coding	1.7279	6.18056	161.142	1.33553e-08	2.51854e-07	1.95157	6.18056	208.185	2.88585e-09	7.75668e-08	0.781539	6.18056	36.2356	4.69419e-05	0.000461741	0.557869	6.18056	16.848	0.00129428	0.00687967	13363	2.06436	1.75177	6.93168	5.88985	3.19864	2.19896	11.1967	10.5055
2794	ENSG00000111817	DSE	protein_coding	0.504501	5.07813	18.3789	0.000924928	0.00223726	0.480334	5.07813	18.4091	0.000918989	0.00218359	1.18615	5.07813	107.778	1.40019e-07	7.03007e-06	1.21031	5.07813	106.939	1.46445e-07	1.12269e-05	19194	0.998766	0.789444	1.31109	1.25918	2.1789	1.76833	2.93962	2.81511
2795	ENSG00000111832	RWDD1	protein_coding	-1.42866	4.37301	98.2145	2.38107e-07	2.2087e-06	-1.83484	4.37301	150.011	2.04012e-08	3.16502e-07	-0.631849	4.37301	16.983	0.00125559	0.00578618	-0.225674	4.37301	2.68253	0.125908	0.240229	5867	5.35626	6.13098	1.99169	2.3761	4.54743	4.84497	1.34018	1.43845
2796	ENSG00000111843	TMEM14C	protein_coding	-0.738797	6.67036	35.413	5.24205e-05	0.000183702	-0.856381	6.67036	47.2751	1.25292e-05	5.18853e-05	-0.153779	6.67036	1.53056	0.238352	0.358098	-0.0361959	6.67036	0.0865158	0.773393	0.858816	1321	96.8389	102.149	54.8617	66.8451	95.6469	90.0259	48.4023	59.3254
2797	ENSG00000111845	PAK1IP1	protein_coding	0.295489	4.51166	6.63241	0.0233657	0.0382782	0.476387	4.51166	17.0465	0.00123783	0.00284628	0.0881704	4.51166	0.605078	0.450855	0.574156	-0.0927285	4.51166	0.632493	0.441011	0.593182	1523	14.4386	12.5666	15.9071	17.7621	12.1961	11.9361	17.9108	17.3449
2798	ENSG00000111846	GCNT2	protein_coding	0.965529	5.32289	86.4714	4.88696e-07	3.87983e-06	0.778184	5.32289	56.555	4.94045e-06	2.38926e-05	0.00407861	5.32289	0.00162051	0.968513	0.979135	0.191424	5.32289	3.32778	0.0916568	0.190379	9210	2.89396	2.87833	5.88189	5.59782	3.38118	2.93487	5.83839	5.50029
2799	ENSG00000111859	NEDD9	protein_coding	0.275887	6.85319	2.37496	0.147764	0.195127	0.113181	6.85319	0.412174	0.532253	0.594594	1.03919	6.85319	33.731	6.61015e-05	0.00059462	1.20189	6.85319	44.5294	1.69756e-05	0.000268779	10359	7.1124	5.76081	9.18475	6.62381	16.8896	11.5771	18.1413	13.8309
2800	ENSG00000111875	ASF1A	protein_coding	0.166448	4.32903	1.15978	0.301486	0.364525	0.573896	4.32903	13.3892	0.00297945	0.00620031	0.101111	4.32903	0.43544	0.521086	0.639117	-0.306337	4.32903	3.75938	0.0749904	0.163805	2589	7.42128	7.63878	9.50578	7.73357	5.81543	5.83416	10.2823	7.95952
2801	ENSG00000111877	MCM9	protein_coding	0.498288	4.73763	16.2363	0.00148806	0.00339509	0.629385	4.73763	27.2863	0.000175562	0.000510108	0.674289	4.73763	31.4551	9.17587e-05	0.00076483	0.543193	4.73763	19.1886	0.000779832	0.00462447	12496	1.50808	1.30475	2.07017	1.96415	2.30099	1.63272	3.11063	3.22593
2802	ENSG00000111880	RNGTT	protein_coding	0.963383	5.24755	44.9179	1.62471e-05	6.71463e-05	0.998629	5.24755	47.0506	1.28374e-05	5.30156e-05	-0.207626	5.24755	2.1744	0.164609	0.269761	-0.242871	5.24755	2.73696	0.122469	0.235267	5188	5.90259	4.8707	11.7163	9.58738	4.86001	3.85278	10.0985	8.08178
2803	ENSG00000111897	SERINC1	protein_coding	-0.437824	5.53386	13.7968	0.00268428	0.00571026	-0.48388	5.53386	17.0759	0.00122972	0.00282939	0.234743	5.53386	3.9586	0.068544	0.136373	0.280799	5.53386	5.78661	0.0321061	0.0851773	3125	17.7048	13.6423	12.3936	11.0765	19.2673	17.0215	13.8831	13.3166
2804	ENSG00000111906	HDDC2	protein_coding	-1.67988	3.88193	49.2149	1.01957e-05	4.57659e-05	-1.53478	3.88193	42.0877	2.2526e-05	8.57272e-05	0.140878	3.88193	0.31277	0.585685	0.694578	-0.00422219	3.88193	0.000364987	0.985054	0.991453	5888	3.37002	4.19836	0.861633	1.55943	3.63485	3.6095	1.0451	1.56665
2805	ENSG00000111907	TPD52L1	protein_coding	-1.6036	4.14253	66.9289	2.00726e-06	1.18277e-05	-1.44827	4.14253	53.7996	6.42271e-06	2.97016e-05	-0.115027	4.14253	0.313552	0.585222	0.694269	-0.27036	4.14253	2.13719	0.167996	0.297281	7595	3.54646	4.03857	1.12292	1.43252	3.01369	3.01067	0.865033	1.4378
2806	ENSG00000111911	HINT3	protein_coding	0.973986	5.49875	84.836	5.43837e-07	4.19275e-06	1.28247	5.49875	145.607	2.43193e-08	3.57168e-07	0.313259	5.49875	9.25063	0.00964714	0.028869	0.00478001	5.49875	0.00198739	0.965133	0.979693	3325	8.30308	8.73473	16.6709	17.4593	8.37672	7.98512	20.9369	20.8167
2807	ENSG00000111912	NCOA7	protein_coding	0.226878	6.53381	4.23435	0.0606855	0.0892852	0.33375	6.53381	9.31747	0.00944739	0.0172709	0.668147	6.53381	37.0052	4.24086e-05	0.00042829	0.561276	6.53381	25.8843	0.000221876	0.00176716	7647	9.62913	8.12361	10.8913	10.2098	14.4221	10.7164	16.5055	16.5125
2808	ENSG00000111961	SASH1	protein_coding	-0.189971	5.11295	2.45477	0.141666	0.188087	0.0883761	5.11295	0.52233	0.48291	0.547921	-0.0412663	5.11295	0.115217	0.739812	0.819121	-0.319613	5.11295	6.86263	0.0214947	0.0620905	10014	4.41172	3.49294	3.65035	3.37968	3.46107	2.60562	3.44176	3.28859
2809	ENSG00000111962	UST	protein_coding	-0.521468	2.81069	13.9733	0.00256718	0.00549877	-0.304338	2.81069	4.38614	0.0568214	0.0846497	-0.184999	2.81069	1.62869	0.224665	0.342283	-0.402129	2.81069	8.27021	0.0132285	0.0422136	4861	2.06963	1.72851	1.3201	1.36895	1.46874	1.27743	1.10362	1.2226
2810	ENSG00000112029	FBXO5	protein_coding	-0.0533677	4.65886	0.197472	0.664226	0.715994	0.299532	4.65886	6.02967	0.0292492	0.0470285	-0.0460014	4.65886	0.146393	0.708315	0.796221	-0.398901	4.65886	10.7096	0.00620834	0.023459	3856	7.58718	6.83808	7.46653	6.67238	5.63178	4.83878	7.2788	6.22367
2811	ENSG00000112031	MTRF1L	protein_coding	-0.100953	4.85775	0.51437	0.486198	0.550645	0.0851087	4.85775	0.370118	0.553635	0.615241	0.299682	4.85775	4.5737	0.0524451	0.110648	0.11362	4.85775	0.653019	0.433869	0.586973	4297	6.32898	6.68468	5.58342	6.80095	6.64758	6.80291	8.21469	6.80531
2812	ENSG00000112033	PPARD	protein_coding	-0.530189	4.28067	20.6509	0.000579547	0.00148355	-0.315548	4.28067	7.71816	0.0159255	0.0274922	0.530255	4.28067	20.7425	0.000569129	0.00309135	0.315614	4.28067	7.689	0.016085	0.0494885	4457	4.33037	4.56843	3.02853	3.26513	5.71819	4.91025	4.29622	4.64469
2813	ENSG00000112039	FANCE	protein_coding	-0.550007	3.17645	14.6153	0.00218834	0.00476941	-0.245454	3.17645	3.17809	0.0984669	0.13744	0.545259	3.17645	14.492	0.00225576	0.00919995	0.240706	3.17645	3.0292	0.105863	0.211907	4665	2.15659	1.89608	1.33899	1.47726	2.55854	2.02277	1.84051	2.1894
2814	ENSG00000112062	MAPK14	protein_coding	1.40042	6.15692	112.358	1.10211e-07	1.21898e-06	1.66443	6.15692	153.801	1.76038e-08	2.82332e-07	-0.119451	6.15692	0.867359	0.369005	0.495106	-0.383465	6.15692	8.24675	0.0133316	0.0424816	6755	6.66862	5.78663	18.5182	14.8611	5.25801	3.90791	15.8498	14.4186
2815	ENSG00000112078	KCTD20	protein_coding	0.584889	6.51639	36.5024	4.53096e-05	0.000162536	0.758981	6.51639	61.6914	3.11285e-06	1.62519e-05	0.423347	6.51639	19.4883	0.000732951	0.0037868	0.249254	6.51639	6.60445	0.0236058	0.0668556	6239	10.4881	10.2182	16.0226	15.606	13.0478	10.5735	20.968	20.7976
2816	ENSG00000112079	STK38	protein_coding	1.14283	6.38524	139.945	3.071e-08	4.64844e-07	1.30803	6.38524	184.366	5.98663e-09	1.29414e-07	0.535457	6.38524	32.2222	8.19992e-05	0.000701158	0.37026	6.38524	14.6854	0.00215103	0.0102057	3585	12.9646	11.4371	27.5392	27.2143	16.3978	13.7793	39.1742	38.9664
2817	ENSG00000112081	SRSF3	protein_coding	0.459778	7.78116	24.7199	0.000271349	0.000762602	0.689772	7.78116	55.2499	5.58661e-06	2.64443e-05	0.0694142	7.78116	0.567734	0.464862	0.58686	-0.16058	7.78116	3.00829	0.106955	0.213403	7118	27.0678	25.6979	37.734	36.1374	24.4386	20.7873	38.0386	38.3014
2818	ENSG00000112110	MRPL18	protein_coding	-0.624135	5.93711	21.2034	0.000519904	0.00135244	-0.704591	5.93711	26.5765	0.00019744	0.000565834	-0.340764	5.93711	6.22351	0.0271842	0.0664097	-0.260308	5.93711	3.72534	0.0761637	0.165672	1374	58.1216	61.4464	34.9715	44.2193	47.6927	47.6784	27.4128	34.1378
2819	ENSG00000112118	MCM3	protein_coding	0.327281	7.66312	7.6195	0.0164729	0.0281389	0.44607	7.66312	14.0732	0.0025034	0.0053098	-0.147658	7.66312	1.55615	0.234679	0.353914	-0.266447	7.66312	5.02445	0.0434705	0.107901	3645	59.0233	47.3689	69.644	65.8295	49.6833	35.2823	59.0781	61.391
2820	ENSG00000112130	RNF8	protein_coding	-0.443663	5.1522	14.248	0.00239638	0.0051678	-0.584597	5.1522	26.3781	0.000204109	0.000581837	0.792752	5.1522	45.9905	1.44162e-05	0.000192384	0.933686	5.1522	65.7122	2.21668e-06	6.72816e-05	6564	4.45376	4.41109	3.0442	3.6008	8.35279	7.82794	5.25407	6.07188
2821	ENSG00000112144	CILK1	protein_coding	0.787242	4.62384	43.7556	1.85425e-05	7.51979e-05	1.23023	4.62384	121.282	7.08336e-08	8.0052e-07	1.49425	4.62384	176.096	7.87594e-09	1.16509e-06	1.05126	4.62384	78.3428	8.47081e-07	3.56557e-05	6302	1.68244	1.58067	3.00492	2.71967	3.58882	2.88459	8.09781	7.76182
2822	ENSG00000112146	FBXO9	protein_coding	2.12008	7.64515	291.317	3.74781e-10	1.75651e-08	2.40542	7.64515	368.807	8.7947e-11	6.78896e-09	0.514404	7.64515	18.8799	0.000831788	0.00420588	0.229057	7.64515	3.57222	0.081724	0.174869	8208	7.87963	7.54031	29.9036	38.375	9.262	8.04234	44.4165	51.6221
2823	ENSG00000112149	CD83	protein_coding	-0.87602	3.39117	25.6728	0.000230034	0.000661318	-0.908763	3.39117	41.3976	2.44586e-05	9.20023e-05	1.72115	3.39117	109.376	1.28678e-07	6.6605e-06	1.75389	3.39117	137.605	3.3907e-08	4.63273e-06	2384	2.7734	2.53602	1.67178	1.29216	8.43268	8.55808	4.98028	4.56739
2824	ENSG00000112159	MDN1	protein_coding	0.988614	6.7589	42.0648	2.25867e-05	8.93731e-05	1.05962	6.7589	47.871	1.1752e-05	4.91381e-05	-0.113152	6.7589	0.567573	0.464923	0.586883	-0.184159	6.7589	1.45417	0.249784	0.397292	33741	2.6606	1.89573	4.82182	4.32939	2.31829	1.5319	4.34933	3.98246
2825	ENSG00000112167	SAYSD1	protein_coding	0.083995	5.30922	0.688028	0.42211	0.487616	0.0296203	5.30922	0.085278	0.77497	0.815049	-0.0314173	5.30922	0.0966558	0.76091	0.835431	0.0229573	5.30922	0.051022	0.824878	0.893745	7401	5.34508	5.13551	5.62215	5.69079	5.69894	4.52418	5.29054	5.61006
2826	ENSG00000112186	CAP2	protein_coding	1.28676	5.00799	123.467	6.38549e-08	8.02557e-07	1.24541	5.00799	109.734	1.26275e-07	1.25092e-06	-0.510392	5.00799	20.5141	0.000595512	0.0032005	-0.469045	5.00799	15.2327	0.00188395	0.0091907	3246	6.80122	6.75857	18.1411	15.5362	4.93516	4.45182	11.9951	11.3062
2827	ENSG00000112200	ZNF451	protein_coding	0.80609	6.95348	27.4226	0.000171688	0.000512263	0.928111	6.95348	35.8013	4.9747e-05	0.000169825	-0.300582	6.95348	3.87616	0.0711273	0.140348	-0.422604	6.95348	7.46244	0.0173906	0.0525913	16414	6.79988	5.59589	12.6471	9.33988	5.15087	3.72945	9.48928	8.09556
2828	ENSG00000112208	BAG2	protein_coding	0.777583	6.51178	37.0725	4.20366e-05	0.000152388	0.944022	6.51178	54.7599	5.85412e-06	2.75025e-05	0.41658	6.51178	10.9253	0.0058322	0.0193913	0.250141	6.51178	3.82465	0.0728009	0.160185	6651	8.98723	8.83133	16.7169	14.3839	10.7343	9.55137	22.7267	18.1307
2829	ENSG00000112210	RAB23	protein_coding	-0.141572	5.45438	2.09826	0.171635	0.222746	-0.0785087	5.45438	0.626266	0.443216	0.509046	-0.399694	5.45438	16.4541	0.00141543	0.00634965	-0.462757	5.45438	22.0029	0.000445765	0.00301372	4919	10.8906	10.7019	9.68169	10.2642	8.15298	6.87344	7.43879	7.4545
2830	ENSG00000112218	GPR63	protein_coding	0.0129756	2.09981	0.00460843	0.946931	0.956795	0.137785	2.09981	0.286912	0.601435	0.660371	-1.50186	2.09981	48.2404	1.13005e-05	0.000161412	-1.62667	2.09981	51.4095	8.1395e-06	0.000159229	5967	1.30798	0.85585	1.08971	1.10859	0.413799	0.258759	0.359208	0.409227
2831	ENSG00000112234	FBXL4	protein_coding	0.707456	5.34045	37.3445	4.05719e-05	0.000147992	0.728449	5.34045	41.7417	2.34712e-05	8.87641e-05	0.831149	5.34045	54.3032	6.1169e-06	0.000103459	0.810156	5.34045	48.7993	1.06499e-05	0.00019068	8118	2.813	2.69588	4.99685	4.15686	4.91697	4.32333	8.16239	7.87055
2832	ENSG00000112237	CCNC	protein_coding	-0.566008	5.62304	30.9646	9.87049e-05	0.000318433	-0.504151	5.62304	23.8946	0.000314215	0.000851429	-0.446428	5.62304	18.8086	0.000844363	0.00425404	-0.508285	5.62304	24.9184	0.000262075	0.00200022	5610	12.0623	12.4913	8.26106	8.65853	8.48898	8.02822	5.99911	6.23125
2833	ENSG00000112242	E2F3	protein_coding	0.877299	6.26065	78.368	8.45572e-07	5.92272e-06	0.964119	6.26065	95.0695	2.86416e-07	2.3578e-06	0.329437	6.26065	11.438	0.00503987	0.0173376	0.242617	6.26065	5.96383	0.0299923	0.0807703	5190	9.98757	8.82535	17.2186	17.908	11.5366	9.75749	22.4405	21.008
2834	ENSG00000112245	PTP4A1	protein_coding	-0.201477	8.4293	4.63292	0.0511479	0.0766789	-0.0834587	8.4293	0.787691	0.391251	0.457128	-0.951087	8.4293	101.092	2.01991e-07	9.13357e-06	-1.06911	8.4293	127.138	5.3845e-08	5.89952e-06	5914	84.1299	83.5034	75.4906	73.0326	41.5394	35.0833	37.6383	38.0285
2835	ENSG00000112249	ASCC3	protein_coding	1.52054	6.16715	185.953	5.68719e-09	1.35118e-07	1.59007	6.16715	200.979	3.56762e-09	9.0034e-08	-0.0290047	6.16715	0.0725984	0.791906	0.85727	-0.0985414	6.16715	0.774429	0.395151	0.549775	11731	3.60699	2.88957	9.54689	9.35186	3.24015	2.56435	8.65409	9.59278
2836	ENSG00000112276	BVES	protein_coding	0.287055	3.16093	3.96269	0.0684189	0.0991739	0.256495	3.16093	3.20075	0.0973973	0.136143	0.0883166	3.16093	0.39431	0.541138	0.656672	0.118877	3.16093	0.654687	0.433297	0.586342	5791	1.45635	1.25206	1.49851	1.8515	1.56197	1.24922	1.74374	1.7664
2837	ENSG00000112282	MED23	protein_coding	0.437403	3.80151	9.66661	0.00847944	0.0157443	0.452955	3.80151	9.44756	0.00907237	0.0166608	-0.492905	3.80151	12.3088	0.00396368	0.0143642	-0.508457	3.80151	11.8652	0.00447439	0.018196	7426	2.07329	1.6993	2.50414	2.67496	1.486	1.05638	1.6254	1.99274
2838	ENSG00000112290	WASF1	protein_coding	1.7996	5.89366	200.414	3.62849e-09	9.61376e-08	1.99662	5.89366	243.65	1.11409e-09	3.89564e-08	0.243856	5.89366	4.08123	0.0649069	0.130828	0.0468358	5.89366	0.133512	0.720814	0.82024	3260	7.36417	7.8328	23.657	30.315	8.08118	6.98737	30.0323	32.8818
2839	ENSG00000112294	ALDH5A1	protein_coding	0.129284	4.64878	1.02125	0.331036	0.394637	0.231962	4.64878	3.45971	0.0861247	0.122262	0.600742	4.64878	22.8362	0.000381204	0.00227509	0.498064	4.64878	15.3056	0.0018514	0.00907756	7563	2.89324	2.29634	3.07921	2.67611	3.87105	3.12718	4.45865	4.1343
2840	ENSG00000112297	CRYBG1	protein_coding	0.75124	5.55733	29.568	0.000122074	0.000382494	1.07512	5.55733	62.5209	2.89792e-06	1.52873e-05	0.912496	5.55733	45.7187	1.48564e-05	0.000196113	0.588619	5.55733	18.0191	0.000999312	0.00562971	10981	2.67018	2.04463	4.0767	3.96136	4.03934	2.75935	6.93228	7.96604
2841	ENSG00000112304	ACOT13	protein_coding	-0.284328	5.24591	5.77553	0.0322441	0.0508302	-0.312188	5.24591	6.47972	0.0247127	0.0405618	-0.918695	5.24591	57.2463	4.63341e-06	8.46857e-05	-0.890835	5.24591	54.4726	6.01784e-06	0.000129587	4394	11.9005	12.8878	10.6492	10.129	6.29111	6.489	5.61458	5.22582
2842	ENSG00000112305	SMAP1	protein_coding	-0.153702	5.77672	1.98433	0.182876	0.235417	-0.0191226	5.77672	0.0307926	0.863463	0.890651	0.159155	5.77672	2.13074	0.168591	0.274633	0.0245763	5.77672	0.0507859	0.825277	0.89409	4157	13.5391	13.5075	13.2984	11.4759	13.5772	12.7276	13.8419	13.406
2843	ENSG00000112306	RPS12	protein_coding	-1.8829	8.12078	133.202	4.10193e-08	5.73011e-07	-1.77132	8.12078	119.223	7.82268e-08	8.64816e-07	0.356165	8.12078	5.01257	0.0436823	0.0961348	0.244589	8.12078	2.42263	0.144084	0.266376	639	568.246	677.757	150.999	194.613	654.815	751.315	201.433	234.143
2844	ENSG00000112308	C6orf62	protein_coding	1.10326	9.72225	114.918	9.67745e-08	1.10094e-06	1.29458	9.72225	157.014	1.55764e-08	2.59517e-07	0.435912	9.72225	18.3495	0.000930769	0.00458885	0.244592	9.72225	5.7622	0.032411	0.0858635	2591	190.354	172.347	413.322	379.106	224.573	187.033	544.47	510.989
2845	ENSG00000112312	GMNN	protein_coding	0.357146	6.17499	13.0353	0.00326666	0.00678421	0.612315	6.17499	37.5496	3.95069e-05	0.000139368	-0.175078	6.17499	3.15157	0.0997367	0.182904	-0.430247	6.17499	18.5144	0.000898594	0.00517201	2476	29.9669	26.5777	37.8927	35.7351	21.8899	18.2868	32.8686	31.3597
2846	ENSG00000112319	EYA4	protein_coding	-0.620873	3.4521	9.8204	0.00809014	0.0151108	-0.841342	3.4521	19.0846	0.000796915	0.00192511	0.215262	3.4521	1.14141	0.305185	0.430364	0.435732	3.4521	5.31989	0.0385742	0.0981918	14674	0.877757	0.725936	0.61754	0.444068	1.2387	0.84066	0.694129	0.524839
2847	ENSG00000112320	SOBP	protein_coding	-0.378281	2.55571	3.38316	0.0892837	0.125288	-0.930499	2.55571	26.625	0.000195856	0.000561759	0.62224	2.55571	9.64479	0.00853652	0.0262569	1.17446	2.55571	40.2312	2.81785e-05	0.000384957	7895	0.581964	0.575035	0.548042	0.365176	1.33936	1.15379	0.604562	0.760715
2848	ENSG00000112335	SNX3	protein_coding	-1.00026	5.97845	61.456	3.17715e-06	1.7296e-05	-0.970001	5.97845	57.2286	4.64099e-06	2.26209e-05	-0.219716	5.97845	2.93406	0.110947	0.198744	-0.249979	5.97845	3.95346	0.0687019	0.152946	1828	47.1987	52.7279	23.6607	27.3825	39.8234	40.4884	19.8374	23.3146
2849	ENSG00000112339	HBS1L	protein_coding	1.51561	6.59117	237.008	1.31761e-09	4.5292e-08	1.95659	6.59117	377.335	7.63734e-11	6.20279e-09	-0.165065	6.59117	2.98588	0.108142	0.195036	-0.606048	6.59117	37.2766	4.09322e-05	0.000506465	11085	5.02056	4.88004	14.1978	14.6262	3.47432	2.7728	12.7128	12.6007
2850	ENSG00000112343	TRIM38	protein_coding	0.89002	7.07951	37.6453	3.9021e-05	0.00014306	0.686542	7.07951	23.4267	0.000341986	0.000914903	1.4367	7.07951	99.0244	2.27234e-07	9.88246e-06	1.64018	7.07951	124.98	5.94886e-08	6.28972e-06	9418	5.51769	5.0139	11.0627	8.7742	17.8166	13.6899	29.51	23.3247
2851	ENSG00000112357	PEX7	protein_coding	0.214442	3.35736	3.04171	0.105216	0.144795	0.409854	3.35736	9.63967	0.00854988	0.0158093	-0.507009	3.35736	16.621	0.00136256	0.00615457	-0.702421	3.35736	28.8872	0.000135761	0.00122392	3409	3.32655	3.38984	3.89075	4.05459	2.16804	1.80234	2.67932	2.83025
2852	ENSG00000112365	ZBTB24	protein_coding	1.74966	5.65326	265.887	6.54791e-10	2.70014e-08	1.68654	5.65326	267.786	6.26975e-10	2.59022e-08	1.17359	5.65326	135.443	3.72021e-08	2.96408e-06	1.2367	5.65326	132.153	4.29609e-08	5.38436e-06	10456	1.37913	1.33056	4.63428	4.63049	3.4049	2.71649	10.5267	10.0418
2853	ENSG00000112378	PERP	protein_coding	-0.0137474	6.89471	0.0167655	0.898999	0.916332	0.107896	6.89471	1.03176	0.328654	0.394148	0.0908109	6.89471	0.732586	0.40786	0.53385	-0.0308325	6.89471	0.0841394	0.776433	0.860797	4198	30.173	26.5812	30.1431	26.9985	26.7799	26.1424	30.8387	29.0914
2854	ENSG00000112379	ARFGEF3	protein_coding	0.436843	5.37239	11.4654	0.00500124	0.00985711	0.329016	5.37239	6.62351	0.0234418	0.0387351	0.250597	5.37239	3.87351	0.0712121	0.14045	0.358425	5.37239	7.66907	0.0161951	0.049738	14859	2.25794	2.02492	2.92804	2.96604	3.20219	2.08908	3.43002	3.47474
2855	ENSG00000112406	HECA	protein_coding	0.350041	5.9326	13.3429	0.0030153	0.00632517	0.649329	5.9326	48.6869	1.07766e-05	4.59072e-05	1.44965	5.9326	232.222	1.49107e-09	4.68512e-07	1.15036	5.9326	144.23	2.57195e-08	4.12789e-06	5646	5.59665	5.32286	7.03352	7.13446	12.3891	10.7997	18.9009	19.1862
2856	ENSG00000112414	ADGRG6	protein_coding	1.16085	5.07234	105.687	1.56666e-07	1.60619e-06	1.54587	5.07234	168.798	1.01357e-08	1.87962e-07	-0.636501	5.07234	32.9686	7.36395e-05	0.000646526	-1.02152	5.07234	72.9852	1.25165e-06	4.6034e-05	8473	3.50407	2.70421	6.92213	7.13807	1.54708	1.37099	4.45308	4.45742
2857	ENSG00000112419	PHACTR2	protein_coding	-0.465622	6.21128	13.3755	0.00298996	0.00627969	-0.584373	6.21128	21.4238	0.000498129	0.00127528	0.451129	6.21128	12.5666	0.00369822	0.0135905	0.56988	6.21128	20.3673	0.000613219	0.00388204	11224	6.67829	5.99087	4.97848	4.35235	10.5126	7.57313	6.73339	5.82683
2858	ENSG00000112473	SLC39A7	protein_coding	-0.417858	6.30982	16.6873	0.00134218	0.00310202	-0.268047	6.30982	6.89664	0.0212335	0.0354777	0.174103	6.30982	2.8953	0.113103	0.201801	0.0242916	6.30982	0.0568799	0.815291	0.887581	4003	24.3712	19.927	17.1401	16.5295	22.8159	20.1722	19.0002	18.4087
2859	ENSG00000112511	PHF1	protein_coding	-0.468424	4.8486	16.8745	0.00128658	0.00299107	-0.352679	4.8486	8.56276	0.0120177	0.021419	-1.06173	4.8486	80.2341	7.42114e-07	2.22824e-05	-1.17748	4.8486	100.508	2.08783e-07	1.38928e-05	3596	12.9008	12.7472	8.6944	10.2023	5.97491	4.91581	4.14267	4.77005
2860	ENSG00000112514	CUTA	protein_coding	-0.338325	6.19875	10.6999	0.00622594	0.0119788	-0.326983	6.19875	9.80076	0.00813864	0.0151291	-0.459404	6.19875	19.4317	0.000741549	0.00382325	-0.470746	6.19875	20.5516	0.000591082	0.00376755	1876	51.8414	50.1604	38.6768	43.5225	35.3995	34.8387	28.4293	30.4427
2861	ENSG00000112531	QKI	protein_coding	1.04565	6.61348	91.546	3.54604e-07	3.01366e-06	1.20207	6.61348	119.62	7.6737e-08	8.53403e-07	0.0425606	6.61348	0.157153	0.698353	0.78816	-0.11386	6.61348	1.0805	0.317915	0.471443	17364	3.78343	3.63575	8.10069	7.48818	3.51939	3.04704	8.49812	7.30725
2862	ENSG00000112541	PDE10A	protein_coding	0.731764	6.12125	54.7118	5.88115e-06	2.88139e-05	1.2553	6.12125	149.759	2.06043e-08	3.18546e-07	-0.762007	6.12125	59.3162	3.83808e-06	7.41972e-05	-1.28554	6.12125	156.812	1.56957e-08	3.18324e-06	37993	1.91982	1.72321	3.14089	3.0102	0.79153	0.641443	1.82481	1.74824
2863	ENSG00000112559	MDFI	protein_coding	-1.3613	4.96752	73.3852	1.21467e-06	7.87733e-06	-1.34056	4.96752	73.3086	1.22165e-06	7.59175e-06	0.302267	4.96752	3.53848	0.0830144	0.158342	0.281523	4.96752	3.44793	0.0866017	0.182596	2535	16.4693	15.7691	5.25741	7.53222	20.926	16.683	6.73234	8.76699
2864	ENSG00000112561	TFEB	protein_coding	-1.54311	3.88951	102.207	1.89742e-07	1.85656e-06	-1.54893	3.88951	116.226	9.06554e-08	9.70456e-07	0.666676	3.88951	18.0277	0.000997463	0.00483664	0.672491	3.88951	23.7815	0.000320686	0.00233797	6722	2.83574	2.29371	0.945109	0.848956	4.55165	3.27843	1.28055	1.50774
2865	ENSG00000112576	CCND3	protein_coding	-1.59651	7.75073	237.043	1.31642e-09	4.5292e-08	-1.55796	7.75073	224.333	1.83815e-09	5.48959e-08	-0.549023	7.75073	28.6962	0.00013991	0.00104898	-0.587578	7.75073	33.6292	6.70543e-05	0.00071919	5761	69.9263	65.5096	21.9947	23.6084	47.7831	38.6792	14.1759	16.5276
2866	ENSG00000112578	BYSL	protein_coding	1.10838	6.05627	130.463	4.63158e-08	6.28502e-07	1.10689	6.05627	133.503	4.04815e-08	5.24449e-07	0.645897	6.05627	46.7366	1.32832e-05	0.000180802	0.647385	6.05627	44.3894	1.72474e-05	0.000271348	1937	17.4666	16.6859	36.5228	38.4209	27.7649	23.4767	58.1133	57.3265
2867	ENSG00000112584	FAM120B	protein_coding	1.70525	4.92401	117.098	8.6816e-08	1.01421e-06	1.82523	4.92401	135.521	3.70765e-08	4.95293e-07	0.347673	4.92401	5.57821	0.0348216	0.080685	0.227693	4.92401	1.96614	0.184757	0.31909	6029	2.23711	2.00195	5.92162	8.10918	2.65708	2.09671	7.71211	9.86066
2868	ENSG00000112592	TBP	protein_coding	0.936447	4.43919	47.2457	1.25692e-05	5.41742e-05	1.26239	4.43919	81.8536	6.64056e-07	4.64548e-06	-0.0104319	4.43919	0.00626126	0.93816	0.959636	-0.336371	4.43919	5.57319	0.0348903	0.0909945	2318	6.38939	6.99552	11.5281	14.6176	5.16715	5.00198	12.165	13.3875
2869	ENSG00000112624	BICRAL	protein_coding	-0.195595	5.40104	3.48166	0.0852437	0.120379	0.394383	5.40104	14.6771	0.00215537	0.00465751	0.935608	5.40104	80.5412	7.26528e-07	2.20219e-05	0.345629	5.40104	11.0224	0.00567167	0.0218417	6836	5.27284	5.05716	4.77639	4.41072	6.82866	5.74963	8.92059	8.37505
2870	ENSG00000112640	PPP2R5D	protein_coding	0.00888082	6.55085	0.00893973	0.926143	0.939878	0.235482	6.55085	6.15034	0.0279428	0.0451689	-0.481909	6.55085	26.0644	0.000215193	0.00146332	-0.70851	6.55085	55.5804	5.41416e-06	0.000121045	3787	30.3548	29.2976	30.6548	30.4709	19.2672	15.7616	21.1486	21.9628
2871	ENSG00000112651	MRPL2	protein_coding	-0.62635	4.60308	35.9032	4.90716e-05	0.000173768	-0.80761	4.60308	55.2379	5.59299e-06	2.64688e-05	-0.742703	4.60308	46.9929	1.29179e-05	0.000176693	-0.561442	4.60308	28.7281	0.000139207	0.00124619	2171	17.4822	15.7525	11.0413	10.8688	11.0833	10.422	6.39753	6.5125
2872	ENSG00000112655	PTK7	protein_coding	-0.609102	5.35238	26.2337	0.000209128	0.000609224	-0.5596	5.35238	22.4278	0.00041138	0.00107742	0.209101	5.35238	3.07484	0.103526	0.188474	0.159599	5.35238	1.85057	0.197306	0.334883	8985	5.93327	4.48058	3.44646	3.47665	6.13943	4.96894	3.75544	4.12304
2873	ENSG00000112658	SRF	protein_coding	-1.32543	5.37778	150.678	1.98733e-08	3.41116e-07	-1.22535	5.37778	126.617	5.51477e-08	6.59673e-07	-0.269233	5.37778	6.03908	0.0291447	0.0700711	-0.369315	5.37778	12.3429	0.00392733	0.0164165	4231	15.9424	15.6246	6.29561	6.54768	13.3892	10.1193	5.1783	5.31953
2874	ENSG00000112659	CUL9	protein_coding	-0.083092	4.75299	0.422418	0.527282	0.589571	0.219808	4.75299	2.8943	0.11316	0.155324	-0.0131725	4.75299	0.0106068	0.919575	0.947693	-0.316073	4.75299	5.98663	0.0297325	0.0801767	12242	2.63255	2.19294	2.30477	2.32103	2.21871	1.50631	2.22288	2.29122
2875	ENSG00000112667	DNPH1	protein_coding	-1.89556	5.30462	94.264	3.00557e-07	2.6367e-06	-1.8108	5.30462	87.4624	4.58436e-07	3.44005e-06	0.131168	5.30462	0.441855	0.518083	0.636379	0.0464122	5.30462	0.0639014	0.804466	0.880179	1247	46.4558	51.6351	11.1837	15.7713	47.9481	48.8627	11.261	17.6963
2876	ENSG00000112679	DUSP22	protein_coding	-0.356604	2.87031	2.99882	0.107455	0.14753	-0.278609	2.87031	1.8252	0.200207	0.255896	0.0391943	2.87031	0.0353652	0.853795	0.901819	-0.0388008	2.87031	0.0362947	0.851911	0.911481	5686	1.41077	1.49641	1.0948	1.22589	1.42138	1.2953	0.843287	1.4732
2877	ENSG00000112685	EXOC2	protein_coding	0.620598	4.96752	27.3493	0.000173758	0.000517471	0.684754	4.96752	32.0516	8.40612e-05	0.00026844	-0.310038	4.96752	6.95737	0.0207762	0.0536952	-0.374194	4.96752	9.46581	0.00902115	0.0313576	4990	5.84123	5.25924	8.719	8.63032	4.80942	3.42457	7.16168	6.62791
2878	ENSG00000112695	COX7A2	protein_coding	-1.02664	6.31455	74.0824	1.15319e-06	7.57998e-06	-1.10018	6.31455	83.6893	5.86808e-07	4.20936e-06	-0.398384	6.31455	11.0408	0.00564168	0.01892	-0.32484	6.31455	7.61618	0.0164917	0.0504613	1922	60.272	64.6769	29.972	32.6389	46.8655	48.3541	21.5807	25.1968
2879	ENSG00000112697	TMEM30A	protein_coding	1.83439	8.5444	218.765	2.13976e-09	6.59336e-08	2.02733	8.5444	263.213	6.96394e-10	2.75709e-08	0.0175033	8.5444	0.0213478	0.886123	0.924237	-0.175431	8.5444	2.09704	0.17175	0.302222	5502	33.2361	27.1886	116.509	102.177	26.1503	24.8006	117.277	100.599
2880	ENSG00000112699	GMDS	protein_coding	0.29774	2.33798	2.81081	0.117987	0.160068	0.602223	2.33798	10.329	0.00694351	0.0131541	-0.116131	2.33798	0.446506	0.515926	0.634603	-0.420614	2.33798	4.83136	0.0470714	0.114591	4217	1.19241	1.1522	1.48124	1.45159	0.903372	0.779736	1.07989	1.55823
2881	ENSG00000112701	SENP6	protein_coding	0.603475	6.83666	26.9647	0.000185107	0.000547542	0.79881	6.83666	47.1837	1.26536e-05	5.23366e-05	0.335784	6.83666	8.48724	0.0123173	0.0351885	0.14045	6.83666	1.45677	0.249383	0.396909	11417	7.60648	6.94795	12.1689	10.3164	8.64721	6.75002	14.6905	13.2533
2882	ENSG00000112715	VEGFA	protein_coding	-1.40231	4.49757	143.329	2.66852e-08	4.1865e-07	-1.31473	4.49757	134.004	3.96031e-08	5.15765e-07	0.504016	4.49757	17.9337	0.00101799	0.00490608	0.416432	4.49757	14.3409	0.00234164	0.0109197	14431	2.02731	1.85785	0.70036	0.797719	2.7181	2.24773	0.988259	1.1005
2883	ENSG00000112739	PRPF4B	protein_coding	0.911186	5.79774	47.4462	1.23002e-05	5.32412e-05	1.07584	5.79774	65.2234	2.30788e-06	1.27073e-05	0.0369927	5.79774	0.0812088	0.780247	0.848979	-0.127664	5.79774	0.911266	0.357546	0.512496	8429	4.96081	4.32842	9.73412	8.00695	4.46721	3.67238	9.83966	8.0868
2884	ENSG00000112742	TTK	protein_coding	1.05343	6.28483	57.1195	4.68804e-06	2.38453e-05	1.14239	6.28483	65.6648	2.22534e-06	1.23189e-05	-0.328128	6.28483	5.71644	0.0329915	0.0773441	-0.417089	6.28483	8.78264	0.0111926	0.0371085	4579	13.0208	12.0034	29.9361	22.859	9.91552	8.05514	22.5778	18.8498
2885	ENSG00000112759	SLC29A1	protein_coding	-1.68634	5.48789	139.631	3.11179e-08	4.68428e-07	-1.4258	5.48789	106.69	1.48413e-07	1.41192e-06	0.847261	5.48789	35.3183	5.30979e-05	0.000504283	0.586723	5.48789	18.9628	0.000817446	0.00478269	4298	12.0907	12.8087	3.56238	4.3415	18.4237	17.3572	6.00511	7.97267
2886	ENSG00000112763	BTN2A1	protein_coding	0.628007	4.0932	13.7815	0.00269475	0.00572981	0.604253	4.0932	13.5375	0.00286784	0.0059894	0.466364	4.0932	8.24831	0.0133247	0.0374902	0.490119	4.0932	8.23123	0.0134003	0.0426458	3787	3.11479	2.85031	5.58064	3.79066	4.30203	3.70646	6.80384	5.94736
2887	ENSG00000112773	TENT5A	protein_coding	1.29247	7.38565	79.4343	7.84549e-07	5.58116e-06	1.35366	7.38565	86.8404	4.77167e-07	3.55553e-06	0.122963	7.38565	0.750658	0.402294	0.528332	0.0617745	7.38565	0.184177	0.674978	0.78801	6053	16.6942	14.4076	43.8798	33.4693	17.2547	13.8447	45.7233	37.2045
2888	ENSG00000112782	CLIC5	protein_coding	0.54949	5.3942	5.54623	0.0352619	0.0550496	0.451431	5.3942	3.64415	0.0790528	0.113424	-0.401278	5.3942	2.98024	0.108443	0.195415	-0.303219	5.3942	1.63767	0.223464	0.36659	10432	4.00831	3.40563	6.97983	4.02977	3.28224	2.48032	4.98224	3.24261
2889	ENSG00000112787	FBRSL1	protein_coding	-1.39386	5.45885	133.307	4.08306e-08	5.71091e-07	-1.22084	5.45885	104.939	1.63176e-07	1.51885e-06	0.335548	5.45885	7.6737	0.0161694	0.0438997	0.16252	5.45885	1.95962	0.185437	0.319922	9393	6.43757	6.2118	2.16594	2.74124	7.47367	6.1086	2.89243	3.2018
2890	ENSG00000112796	ENPP5	protein_coding	0.994678	4.70315	54.2281	6.1614e-06	2.98945e-05	1.1939	4.70315	77.8775	8.75477e-07	5.79728e-06	0.245643	4.70315	3.56581	0.081967	0.156813	0.0464207	4.70315	0.112135	0.743177	0.836674	4275	4.21538	3.4823	8.5907	6.95603	4.00691	3.57405	9.63585	8.52238
2891	ENSG00000112812	PRSS16	protein_coding	-0.455065	4.44642	9.90329	0.00788893	0.0147726	-0.124107	4.44642	0.699943	0.418223	0.484481	-0.274358	4.44642	3.48729	0.0850199	0.161148	-0.605316	4.44642	17.148	0.00121007	0.00652064	5290	5.30086	5.76145	3.90233	4.34108	3.56274	3.40757	2.80779	3.8866
2892	ENSG00000112837	TBX18	protein_coding	0.963359	6.04651	73.9873	1.16135e-06	7.61347e-06	1.37787	6.04651	157.687	1.51867e-08	2.54354e-07	1.44727	6.04651	173.772	8.52569e-09	1.18431e-06	1.03276	6.04651	84.705	5.48556e-07	2.65461e-05	8654	3.06986	2.89333	6.16613	5.66085	6.58964	5.11868	16.5954	15.1425
2893	ENSG00000112851	ERBIN	protein_coding	0.880712	8.4767	56.9177	4.77652e-06	2.42235e-05	1.2212	8.4767	108.283	1.36314e-07	1.32564e-06	0.605677	8.4767	27.2997	0.000175176	0.00124896	0.265194	8.4767	5.20954	0.0403224	0.101702	13363	16.7538	14.635	30.76	27.9745	20.8398	15.4059	46.4242	41.5538
2894	ENSG00000112852	PCDHB2	protein_coding	-0.0297178	2.26299	0.0154638	0.902977	0.919839	0.356936	2.26299	2.97242	0.108862	0.150192	1.09338	2.26299	25.0831	0.00025467	0.00166464	0.706728	2.26299	9.73585	0.00830165	0.0293831	4098	1.06825	0.614965	0.946531	0.708348	1.38956	1.18542	1.8171	1.64179
2895	ENSG00000112855	HARS2	protein_coding	0.269112	4.80838	6.60896	0.0235668	0.0385449	0.449865	4.80838	17.5091	0.00111698	0.00259841	-0.371792	4.80838	12.5808	0.0036842	0.0135488	-0.552545	4.80838	26.4308	0.000202312	0.00165447	3719	8.33326	7.55209	9.30152	10.1675	5.53515	4.82943	7.60586	7.22128
2896	ENSG00000112874	NUDT12	protein_coding	1.10142	4.31259	72.6761	1.28113e-06	8.21756e-06	1.03637	4.31259	63.2508	2.72291e-06	1.45451e-05	-0.0963104	4.31259	0.602452	0.451817	0.57499	-0.0312637	4.31259	0.0542822	0.819475	0.890225	4301	3.27207	2.80627	7.16511	6.06007	3.22306	2.47275	6.18944	5.99954
2897	ENSG00000112877	CEP72	protein_coding	-0.919811	3.84264	46.481	1.36595e-05	5.80992e-05	-0.884962	3.84264	43.73	1.85973e-05	7.26725e-05	0.116573	3.84264	0.709042	0.415293	0.540378	0.0817245	3.84264	0.397524	0.539519	0.681399	3590	4.89283	5.26703	2.46476	3.02515	5.54736	4.77827	2.7884	3.06804
2898	ENSG00000112893	MAN2A1	protein_coding	1.95968	7.81352	222.804	1.91576e-09	6.04188e-08	2.2342	7.81352	284.344	4.3465e-10	1.99519e-08	0.328629	7.81352	6.80909	0.0219135	0.0560169	0.0541092	7.81352	0.177657	0.680421	0.792043	11254	8.85377	6.11186	28.5531	30.3606	8.1453	6.66956	36.0788	36.767
2899	ENSG00000112941	TENT4A	protein_coding	-0.0964838	5.9383	0.954591	0.346746	0.41105	0.27854	5.9383	7.98635	0.0145419	0.0253807	0.359058	5.9383	13.2832	0.00306229	0.0117345	-0.0159658	5.9383	0.0260969	0.874198	0.925429	6356	9.6364	9.18826	8.77468	9.1552	9.987	7.8886	11.2905	11.3517
2900	ENSG00000112972	HMGCS1	protein_coding	0.115662	7.30452	0.805126	0.386212	0.451643	0.0636003	7.30452	0.248256	0.626798	0.682608	0.99413	7.30452	59.1062	3.91113e-06	7.50091e-05	1.04619	7.30452	65.1455	2.32281e-06	6.93704e-05	6627	16.6622	13.8548	17.4404	16.1344	35.2183	25.3179	35.7448	30.0611
2901	ENSG00000112977	DAP	protein_coding	1.49183	8.67861	174.219	8.39588e-09	1.80447e-07	1.43969	8.67861	162.293	1.28032e-08	2.24405e-07	-0.205788	8.67861	3.47016	0.0857037	0.162123	-0.153652	8.67861	1.90894	0.190835	0.326859	3323	66.4658	72.0062	186.445	211.087	60.1006	58.8955	162.909	176.524
2902	ENSG00000112983	BRD8	protein_coding	-0.0192214	5.04368	0.0363591	0.851781	0.87783	0.208984	5.04368	4.22011	0.0610637	0.0901927	-0.0436382	5.04368	0.187431	0.672304	0.766713	-0.271844	5.04368	7.13669	0.0194923	0.0574482	7009	4.99106	5.03345	4.96281	5.12165	4.22184	3.73518	4.70789	4.92701
2903	ENSG00000112984	KIF20A	protein_coding	0.60561	5.88497	26.3813	0.000203999	0.000596151	0.719372	5.88497	35.9295	4.88989e-05	0.000167262	-0.508271	5.88497	18.6814	0.000867323	0.00434129	-0.622034	5.88497	26.8216	0.000189545	0.0015743	3852	16.2722	12.9257	23.6425	21.4167	9.93288	8.20008	16.5421	14.6672
2904	ENSG00000112992	NNT	protein_coding	-0.00331235	6.8058	0.000854402	0.977134	0.981357	0.256868	6.8058	5.11649	0.0418699	0.0647585	0.0738393	6.8058	0.425201	0.525946	0.64331	-0.186341	6.8058	2.68992	0.125434	0.239608	12018	10.4098	8.71159	10.0838	9.29118	9.24992	6.87868	10.3583	9.72296
2905	ENSG00000112996	MRPS30	protein_coding	2.00038	7.05747	376.3	7.76799e-11	5.60829e-09	1.81883	7.05747	314.451	2.34631e-10	1.31517e-08	-0.0153019	7.05747	0.0241796	0.878866	0.919163	0.166242	7.05747	2.69328	0.125219	0.239273	6180	9.19837	8.03656	35.1575	34.8999	10.3799	8.15912	34.6673	33.5844
2906	ENSG00000113013	HSPA9	protein_coding	0.899476	8.50756	69.3322	1.65717e-06	1.01409e-05	1.04325	8.50756	92.6803	3.30784e-07	2.64308e-06	0.0577575	8.50756	0.29148	0.598587	0.705621	-0.0860115	8.50756	0.640228	0.438298	0.590672	9782	28.0823	24.0896	52.1835	46.6833	26.4028	20.7225	51.8666	49.4742
2907	ENSG00000113048	MRPS27	protein_coding	0.767378	5.66012	59.9995	3.6111e-06	1.92038e-05	1.11425	5.66012	123.154	6.48037e-08	7.4511e-07	0.0211746	5.66012	0.047155	0.83153	0.886655	-0.325702	5.66012	10.4576	0.00668415	0.0248486	19524	2.09838	1.89228	3.38423	3.52254	1.6379	1.40902	3.26257	3.64004
2908	ENSG00000113068	PFDN1	protein_coding	-0.602585	5.7029	25.526	0.00023589	0.000676148	-0.824456	5.7029	46.5301	1.35862e-05	5.55625e-05	-0.478221	5.7029	15.6795	0.00169425	0.00736211	-0.256351	5.7029	4.66523	0.0504562	0.120892	2152	31.2835	34.177	20.7129	23.3149	26.6649	25.7813	14.2439	16.8715
2909	ENSG00000113070	HBEGF	protein_coding	-0.279885	3.89508	5.42421	0.0370037	0.0574672	-0.556225	3.89508	20.4551	0.00060256	0.00150616	-0.38739	3.89508	9.92322	0.00784145	0.0245833	-0.111051	3.89508	0.855259	0.372258	0.527223	2990	6.42598	5.45884	4.70704	5.23694	5.60286	4.90589	3.53116	3.9515
2910	ENSG00000113083	LOX	protein_coding	0.768845	3.00474	20.5861	0.00058705	0.00150086	0.819498	3.00474	21.6047	0.000481048	0.00123637	-0.215264	3.00474	1.74407	0.209862	0.325058	-0.265916	3.00474	2.11456	0.170099	0.29998	5596	1.31718	1.00124	2.2749	1.7149	0.983906	0.852513	1.74968	1.63998
2911	ENSG00000113119	TMCO6	protein_coding	-0.301766	1.6656	2.13674	0.168038	0.218612	-0.00754428	1.6656	0.00150526	0.969653	0.976139	0.487481	1.6656	5.86255	0.03118	0.0739914	0.193259	1.6656	0.940349	0.350243	0.505177	3494	0.886661	0.893679	0.731683	0.746029	0.886503	1.05964	1.05874	0.981964
2912	ENSG00000113140	SPARC	protein_coding	-0.0727837	7.956	0.250908	0.62498	0.680843	-0.161768	7.956	1.24682	0.284783	0.348255	0.525201	7.956	13.0367	0.00326546	0.0123452	0.614185	7.956	17.8017	0.00104761	0.00581663	4641	50.413	38.6996	46.8712	39.0274	63.8813	65.5216	67.2883	54.3729
2913	ENSG00000113141	IK	protein_coding	0.889434	5.7938	66.9115	2.01003e-06	1.1841e-05	0.693646	5.7938	39.0328	3.26979e-05	0.000118265	-0.879052	5.7938	65.4806	2.25936e-06	5.03035e-05	-0.683264	5.7938	37.8205	3.8149e-05	0.000478665	4036	12.8755	11.8097	24.5464	21.9521	7.83508	6.87552	13.1927	11.7229
2914	ENSG00000113161	HMGCR	protein_coding	1.6184	6.90687	229.79	1.58926e-09	5.25078e-08	1.60782	6.90687	229.08	1.61931e-09	5.01967e-08	0.441077	6.90687	18.3047	0.000939727	0.00461974	0.451654	6.90687	18.2444	0.000951961	0.0054094	10125	5.50301	4.45731	14.9941	16.0364	6.92301	6.07178	21.3807	20.0818
2915	ENSG00000113163	CERT1	protein_coding	1.86795	5.83213	165.594	1.13597e-08	2.24775e-07	2.16838	5.83213	209.193	2.80305e-09	7.55233e-08	-0.426101	5.83213	9.43595	0.0091051	0.0276407	-0.726537	5.83213	23.6718	0.000327097	0.00237462	14492	2.15648	1.82191	8.10333	6.62457	1.36265	0.947498	5.80471	4.99388
2916	ENSG00000113194	FAF2	protein_coding	0.240664	6.71826	4.08775	0.0647201	0.094517	0.495575	6.71826	17.2953	0.00117105	0.00270979	0.246854	6.71826	4.3308	0.058195	0.120155	-0.00805699	6.71826	0.00455905	0.947216	0.969243	5924	17.618	13.7373	19.1285	18.449	17.2203	12.674	22.5121	21.392
2917	ENSG00000113240	CLK4	protein_coding	1.64631	4.3016	99.3848	2.2259e-07	2.10682e-06	1.75883	4.3016	112.47	1.09586e-07	1.1199e-06	0.156511	4.3016	1.04748	0.325135	0.45185	0.0439981	4.3016	0.0633589	0.805279	0.880679	7922	1.13578	1.17692	3.22237	4.14754	1.22376	1.06455	3.38249	4.6961
2918	ENSG00000113269	RNF130	protein_coding	-1.39527	5.39608	85.4854	5.21121e-07	4.07205e-06	-1.24896	5.39608	70.2099	1.54734e-06	9.15642e-06	0.311354	5.39608	4.22018	0.061062	0.124918	0.165036	5.39608	1.29498	0.276086	0.426685	12817	4.31843	4.5634	1.46085	1.98736	4.74017	4.77099	1.87182	2.33666
2919	ENSG00000113272	THG1L	protein_coding	-0.793831	4.18908	31.3145	9.36895e-05	0.000304453	-1.04051	4.18908	55.6554	5.37591e-06	2.56483e-05	0.180944	4.18908	1.57825	0.231566	0.35038	0.427624	4.18908	9.82639	0.00807536	0.0287739	2998	7.20467	6.52575	3.65579	4.40627	8.66167	8.91425	3.98223	4.99358
2920	ENSG00000113273	ARSB	protein_coding	0.242461	4.17597	3.55423	0.0824089	0.116869	0.288897	4.17597	4.86303	0.0464569	0.0709382	-0.177719	4.17597	1.92471	0.189135	0.300318	-0.224156	4.17597	2.90652	0.112474	0.221132	8899	2.08596	1.91576	2.18072	2.6338	1.75543	1.5234	2.25516	1.94517
2921	ENSG00000113282	CLINT1	protein_coding	0.424277	7.45913	20.4726	0.00060045	0.00153021	0.505934	7.45913	29.1374	0.000130533	0.000393376	0.256405	7.45913	7.53712	0.0169469	0.0456275	0.174748	7.45913	3.47	0.0857101	0.181174	6338	22.7709	21.2794	30.3	29.8583	26.0716	21.5878	35.9364	34.8156
2922	ENSG00000113296	THBS4	protein_coding	0.729897	2.92625	17.3558	0.00115547	0.00272286	0.797537	2.92625	20.5126	0.000595706	0.00149147	0.0757212	2.92625	0.208832	0.655381	0.752512	0.00808179	2.92625	0.00189289	0.965972	0.980084	4605	1.31803	1.14361	1.68065	2.44841	1.23657	1.12593	2.0358	2.24861
2923	ENSG00000113300	CNOT6	protein_coding	2.20192	8.33882	446.884	2.68039e-11	2.88039e-09	2.48147	8.33882	556.48	6.8497e-12	1.69789e-09	0.407107	8.33882	16.8215	0.00130204	0.00594013	0.127555	8.33882	1.60119	0.228393	0.372267	6572	15.7719	15.2108	67.861	77.3299	17.2178	15.1796	89.9441	99.6647
2924	ENSG00000113312	TTC1	protein_coding	-0.236898	5.84201	5.82603	0.0316212	0.049992	-0.376248	5.84201	14.2571	0.00239092	0.00510276	-0.610974	5.84201	37.8274	3.81152e-05	0.000395977	-0.471624	5.84201	22.8044	0.000383456	0.00267999	9846	7.63057	7.36376	6.71288	6.24497	5.59405	4.76913	4.23717	4.12287
2925	ENSG00000113318	MSH3	protein_coding	1.95831	7.01274	322.334	2.01537e-10	1.13537e-08	2.19336	7.01274	391.779	6.05556e-11	5.30146e-09	-0.262125	7.01274	6.29428	0.0264735	0.0649651	-0.497181	7.01274	21.0662	0.000534026	0.00347639	5329	11.5627	10.5301	40.4837	46.8536	8.19382	6.80283	33.3773	38.3524
2926	ENSG00000113328	CCNG1	protein_coding	1.92046	8.5585	185.101	5.84589e-09	1.37981e-07	2.28822	8.5585	255.44	8.3589e-10	3.18295e-08	0.116308	8.5585	0.732034	0.408032	0.533991	-0.251454	8.5585	3.33491	0.0913467	0.189992	3096	46.9028	53.5082	171.945	216.519	40.0123	40.6163	190.312	224.402
2927	ENSG00000113356	POLR3G	protein_coding	0.0702062	4.31122	0.426345	0.525399	0.587878	0.485129	4.31122	20.1059	0.000646281	0.00160181	0.211152	4.31122	3.93109	0.0693934	0.137707	-0.20377	4.31122	3.48575	0.0850811	0.180134	4024	5.02272	4.58449	5.15655	5.10328	4.27766	3.70488	5.91301	5.78436
2928	ENSG00000113360	DROSHA	protein_coding	0.219427	6.27783	3.83179	0.072566	0.104396	0.49308	6.27783	18.8391	0.000838958	0.00201663	-0.398715	6.27783	12.6024	0.00366299	0.0134914	-0.672368	6.27783	34.9812	5.55913e-05	0.000627624	7782	11.8786	9.99984	13.3418	12.5294	7.59178	5.58859	9.86646	9.46326
2929	ENSG00000113368	LMNB1	protein_coding	0.684816	7.14347	32.5392	7.83213e-05	0.000260243	0.97033	7.14347	63.7468	2.61093e-06	1.4047e-05	-0.461096	7.14347	14.8633	0.00205965	0.00857571	-0.74661	7.14347	37.8829	3.78437e-05	0.000476512	3633	40.0715	31.7978	60.5981	56.6117	23.9463	17.1738	42.4868	41.373
2930	ENSG00000113369	ARRDC3	protein_coding	1.47175	6.79967	184.727	5.91701e-09	1.38804e-07	1.71513	6.79967	244.305	1.09608e-09	3.85077e-08	-0.159224	6.79967	2.28576	0.154974	0.257759	-0.402609	6.79967	13.7997	0.00268229	0.0121699	4985	12.6565	12.9485	36.4402	35.9382	9.31382	9.19221	29.645	34.2212
2931	ENSG00000113384	GOLPH3	protein_coding	0.234675	8.02248	6.22796	0.0271389	0.0436858	0.380536	8.02248	16.4715	0.0014098	0.00319529	0.779618	8.02248	68.4301	1.77956e-06	4.21e-05	0.633757	8.02248	45.1988	1.57428e-05	0.000254063	2742	67.0701	65.6306	81.9616	77.0597	105.022	92.1269	133.909	134.945
2932	ENSG00000113387	SUB1	protein_coding	0.532115	7.17162	31.6475	8.91903e-05	0.000291752	0.662379	7.17162	48.561	1.09209e-05	4.63537e-05	-0.169114	7.17162	3.2245	0.0962915	0.177902	-0.299378	7.17162	9.94189	0.00779725	0.0279924	9266	13.8947	13.6374	20.4492	20.1036	11.1789	10.2204	18.0913	17.4228
2933	ENSG00000113391	ARB2A	protein_coding	0.538241	4.06006	19.8198	0.000684857	0.00171514	0.766999	4.06006	39.8424	2.95594e-05	0.000108478	0.170787	4.06006	2.10774	0.170739	0.277409	-0.0579704	4.06006	0.217146	0.649092	0.768609	5415	2.54685	2.3631	3.49714	3.75225	2.28152	2.22172	4.22007	3.82297
2934	ENSG00000113396	SLC27A6	protein_coding	0.233628	2.72957	1.31251	0.273011	0.334416	0.402417	2.72957	3.84154	0.0722471	0.104775	0.0968298	2.72957	0.237419	0.634355	0.735026	-0.0719582	2.72957	0.116747	0.738161	0.832792	3133	2.25575	1.65264	2.64729	1.99794	2.09832	1.44617	2.74749	2.16753
2935	ENSG00000113407	TARS1	protein_coding	0.464544	7.74538	22.1049	0.000437211	0.00116132	0.396804	7.74538	16.114	0.00153072	0.00343723	-0.113151	7.74538	1.3201	0.271692	0.394377	-0.045411	7.74538	0.211072	0.653671	0.772007	4257	46.8847	40.9585	63.0989	60.1042	45.3204	36.2635	56.8599	55.3129
2936	ENSG00000113441	LNPEP	protein_coding	0.801785	6.32137	33.3859	6.93974e-05	0.000234716	0.872424	6.32137	39.2021	3.20109e-05	0.00011627	-0.041451	6.32137	0.091533	0.767121	0.839566	-0.11209	6.32137	0.645549	0.436446	0.589113	14966	4.67515	3.3837	7.92221	6.29601	3.83281	3.27305	6.94598	6.66529
2937	ENSG00000113448	PDE4D	protein_coding	0.630597	8.37914	26.7963	0.000190343	0.000561316	0.764381	8.37914	39.1387	3.22661e-05	0.000116931	-0.0994495	8.37914	0.673113	0.427056	0.551854	-0.233234	8.37914	3.67133	0.0780711	0.168735	16140	18.0318	16.2697	29.247	24.7419	16.2602	11.811	25.8194	23.8079
2938	ENSG00000113456	RAD1	protein_coding	3.41897	8.09198	1030.37	1.44034e-13	2.27327e-10	3.1429	8.09198	889.749	3.62531e-13	6.08673e-10	-0.143327	8.09198	2.22852	0.159835	0.264013	0.132742	8.09198	1.77125	0.206561	0.345751	5627	8.88428	8.48316	88.4721	100.623	9.65808	8.56189	83.5058	85.038
2939	ENSG00000113460	BRIX1	protein_coding	0.214038	5.65697	4.91219	0.0455222	0.0691701	0.2649	5.65697	7.40273	0.0177551	0.0302948	-0.201309	5.65697	4.35519	0.0575848	0.119089	-0.25217	5.65697	6.69445	0.0228433	0.0651259	4710	11.0238	10.4808	12.9461	12.4469	9.3018	7.99311	10.4953	11.2587
2940	ENSG00000113494	PRLR	protein_coding	0.5601	4.0292	4.26982	0.0597552	0.0880546	1.03886	4.0292	21.3613	0.000504208	0.00128833	2.36086	4.0292	94.8658	2.89934e-07	1.15709e-05	1.8821	4.0292	53.7769	6.43706e-06	0.000136277	13006	0.446659	0.300021	0.680339	0.428146	1.67936	0.938415	3.04762	2.52603
2941	ENSG00000113504	SLC12A7	protein_coding	-1.1002	4.75685	45.7642	1.47817e-05	6.19744e-05	-1.36657	4.75685	73.4579	1.20808e-06	7.53245e-06	0.356036	4.75685	4.68044	0.0501345	0.106722	0.622407	4.75685	16.0611	0.00154961	0.00791988	6004	5.85902	4.26774	2.12031	2.6672	8.91559	6.02712	3.06516	2.97201
2942	ENSG00000113522	RAD50	protein_coding	0.478748	6.61527	15.0475	0.00196977	0.00434956	0.710078	6.61527	32.6208	7.74055e-05	0.000249941	-0.121219	6.61527	0.974154	0.342025	0.46912	-0.352549	6.61527	8.04532	0.0142569	0.0447842	10565	9.41269	7.3959	12.2661	11.4923	7.42168	5.21841	10.5612	10.9561
2943	ENSG00000113552	GNPDA1	protein_coding	-0.0597386	5.63328	0.377384	0.549823	0.610522	0.218811	5.63328	5.04928	0.0430316	0.0663162	0.169391	5.63328	3.04618	0.104986	0.190479	-0.109159	5.63328	1.25193	0.283843	0.435655	3959	13.0109	12.4242	12.1533	12.6983	11.7276	10.8145	13.9308	13.5887
2944	ENSG00000113558	SKP1	protein_coding	0.342123	7.95513	13.9666	0.00257143	0.00550643	0.380535	7.95513	17.2397	0.00118561	0.00274062	-0.0554594	7.95513	0.368542	0.554468	0.668737	-0.0938717	7.95513	1.04967	0.324648	0.478879	12697	18.3193	17.2363	23.3242	22.5495	16.8822	14.9863	21.2522	22.2312
2945	ENSG00000113569	NUP155	protein_coding	3.04159	9.59368	345.816	1.30778e-10	8.12684e-09	3.05103	9.59368	345.799	1.30818e-10	9.00748e-09	-0.648789	9.59368	18.3085	0.000938968	0.00461702	-0.658227	9.59368	18.3842	0.00092389	0.00528789	9158	24.6833	20.3411	164.183	212.581	16.4403	11.0266	106.655	130.049
2946	ENSG00000113575	PPP2CA	protein_coding	0.272163	7.99909	8.677	0.0115804	0.0206993	0.432831	7.99909	21.8726	0.000456964	0.00118218	0.0555856	7.99909	0.363203	0.557311	0.670969	-0.105082	7.99909	1.29074	0.276837	0.427461	6499	37.5323	34.6284	45.1021	43.5624	34.8452	29.4127	44.177	46.5951
2947	ENSG00000113580	NR3C1	protein_coding	1.20645	8.82074	93.9698	3.05922e-07	2.67639e-06	1.46407	8.82074	136.193	3.60183e-08	4.85207e-07	-0.185854	8.82074	2.29891	0.153884	0.256174	-0.443469	8.82074	12.9024	0.00338275	0.0146564	9161	35.3391	30.1998	82.2812	71.3393	26.1442	20.0925	71.7417	61.1897
2948	ENSG00000113583	C5orf15	protein_coding	-0.24525	6.13672	5.67902	0.0334754	0.0525585	-0.273086	6.13672	7.2712	0.0185902	0.0315479	0.792217	6.13672	59.4463	3.79362e-06	7.34015e-05	0.820053	6.13672	64.1344	2.52714e-06	7.30123e-05	2301	25.525	23.0706	21.6149	20.0889	41.2124	40.5128	35.4636	35.6416
2949	ENSG00000113593	PPWD1	protein_coding	0.121968	4.00139	0.943978	0.349347	0.413584	0.233349	4.00139	3.30763	0.0925391	0.130299	-0.183381	4.00139	2.13555	0.168147	0.274154	-0.294762	4.00139	5.27172	0.039326	0.0997638	3777	4.91474	3.95082	5.04201	4.74171	3.91419	3.00052	4.25165	4.23801
2950	ENSG00000113594	LIFR	protein_coding	1.32579	5.50649	102.952	1.82029e-07	1.79685e-06	1.53506	5.50649	139.06	3.1875e-08	4.39221e-07	0.48188	5.50649	14.7518	0.00211635	0.008766	0.272606	5.50649	4.25766	0.060072	0.138159	12159	2.0012	1.67169	4.99033	4.3457	2.44744	1.80528	6.82116	6.01664
2951	ENSG00000113595	TRIM23	protein_coding	1.62768	4.11715	73.6376	1.19202e-06	7.76656e-06	1.68402	4.11715	73.4385	1.20987e-06	7.53863e-06	-0.281489	4.11715	2.50374	0.13808	0.234986	-0.337831	4.11715	2.70458	0.124501	0.238247	4654	2.21295	1.83965	7.45574	5.21434	1.52956	1.52631	5.85652	4.43459
2952	ENSG00000113597	TRAPPC13	protein_coding	0.283684	4.46379	5.76037	0.0324339	0.051067	0.567601	4.46379	22.4222	0.000411815	0.00107844	0.00704537	4.46379	0.00362529	0.952923	0.969435	-0.276872	4.46379	5.24821	0.0396993	0.100494	6761	3.0215	3.12167	4.0691	3.55721	2.62032	2.24698	3.58087	3.9629
2953	ENSG00000113615	SEC24A	protein_coding	2.29539	7.86694	497.878	1.36981e-11	1.86336e-09	2.45003	7.86694	552.882	7.13246e-12	1.74855e-09	-0.541311	7.86694	30.5581	0.000104925	0.000847509	-0.695955	7.86694	47.9139	1.16983e-05	0.000203412	7291	14.0857	11.9976	64.9075	65.1542	8.60285	6.82613	43.6581	44.3567
2954	ENSG00000113621	TXNDC15	protein_coding	2.31669	6.56965	394.585	5.7942e-11	4.53554e-09	1.93943	6.56965	284.645	4.31844e-10	1.98639e-08	-6.28393e-05	6.56965	3.30521e-07	0.99955	0.999774	0.377189	6.56965	10.82	0.00601248	0.0228349	4807	6.92994	6.06392	32.4341	33.305	7.92903	8.12209	34.2119	30.488
2955	ENSG00000113638	TTC33	protein_coding	1.10698	5.01446	69.4283	1.64471e-06	1.0083e-05	1.23098	5.01446	86.7493	4.79983e-07	3.57289e-06	0.342159	5.01446	7.16684	0.0192857	0.0505813	0.218159	5.01446	2.60351	0.131116	0.247615	9708	2.04395	1.76524	4.58051	3.74452	2.28008	1.95339	5.59984	4.79442
2956	ENSG00000113643	RARS1	protein_coding	0.0225888	6.48422	0.0476092	0.830734	0.860392	-0.0931564	6.48422	0.79242	0.389874	0.455782	-0.658101	6.48422	39.743	2.99253e-05	0.000331527	-0.542355	6.48422	26.9763	0.000184752	0.001546	3417	32.169	30.8212	34.6857	30.4477	21.3105	20.014	20.6874	19.9805
2957	ENSG00000113645	WWC1	protein_coding	-1.02345	7.02957	102.817	1.83402e-07	1.80641e-06	-0.845949	7.02957	69.9206	1.58258e-06	9.32783e-06	-0.372293	7.02957	13.6217	0.00280666	0.0109695	-0.549793	7.02957	30.19	0.000110953	0.00104795	10082	20.9604	19.8564	9.95117	10.4976	15.1995	11.6032	7.80255	7.75446
2958	ENSG00000113648	MACROH2A1	protein_coding	-0.666234	7.51469	39.9827	2.90515e-05	0.000111166	-0.59274	7.51469	31.4439	9.19106e-05	0.000289388	-0.445494	7.51469	17.8133	0.00104498	0.00500588	-0.518989	7.51469	24.3382	0.000290267	0.00215493	17013	15.4746	15.4942	9.1454	10.752	10.9511	9.74407	6.77487	7.61396
2959	ENSG00000113649	TCERG1	protein_coding	0.600212	6.08297	28.3773	0.000147177	0.000448547	0.69173	6.08297	37.2194	4.12384e-05	0.000144402	-0.114193	6.08297	1.04453	0.325791	0.452473	-0.205711	6.08297	3.27843	0.0938367	0.193708	8714	7.13583	5.98014	10.691	9.4944	6.0708	4.82074	9.53544	8.83309
2960	ENSG00000113658	SMAD5	protein_coding	1.01248	7.20979	73.267	1.22546e-06	7.93227e-06	1.21282	7.20979	104.092	1.70918e-07	1.57303e-06	0.132647	7.20979	1.29578	0.275944	0.398784	-0.0676963	7.20979	0.32878	0.576363	0.712398	9040	11.2381	10.0958	23.551	20.1956	11.1433	8.40913	24.7928	22.433
2961	ENSG00000113712	CSNK1A1	protein_coding	1.51655	9.50493	225.37	1.78754e-09	5.75442e-08	1.7852	9.50493	307	2.71814e-10	1.46118e-08	0.00816685	9.50493	0.00684747	0.935337	0.958017	-0.260488	9.50493	6.89421	0.021252	0.0615169	8505	47.8171	43.047	132.695	131.714	40.8598	31.9394	130.939	130.908
2962	ENSG00000113716	HMGXB3	protein_coding	-0.123833	5.65528	0.969645	0.343105	0.40721	0.0216328	5.65528	0.0293611	0.86664	0.892813	-0.0254744	5.65528	0.0409393	0.842851	0.894197	-0.17094	5.65528	1.83721	0.198827	0.336646	6263	9.08339	8.38833	8.77897	7.53507	8.63719	6.28959	8.39666	7.39401
2963	ENSG00000113719	ERGIC1	protein_coding	-0.99513	7.41354	76.8152	9.44532e-07	6.46764e-06	-1.10435	7.41354	93.8678	3.07807e-07	2.50251e-06	-0.248932	7.41354	4.8371	0.0469591	0.101454	-0.139712	7.41354	1.55118	0.235386	0.380441	16736	14.0926	14.8116	7.01044	7.78569	12.4676	12.5758	5.70203	6.56171
2964	ENSG00000113732	ATP6V0E1	protein_coding	-0.775108	6.37516	40.4946	2.72826e-05	0.000105391	-0.85679	6.37516	50.9972	8.48474e-06	3.741e-05	0.84249	6.37516	47.8835	1.17364e-05	0.000165714	0.924172	6.37516	59.0611	3.92704e-06	9.73609e-05	1609	44.7528	46.79	25.8472	28.741	82.5749	83.2206	43.3205	53.0586
2965	ENSG00000113734	BNIP1	protein_coding	-0.575125	3.38854	17.5645	0.00110346	0.00261438	-0.756123	3.38854	27.8327	0.000160624	0.00047162	-0.485522	3.38854	11.3545	0.00516004	0.017614	-0.304524	3.38854	4.99061	0.0440773	0.109016	2440	5.85658	5.80345	4.07224	3.91683	4.54829	4.48382	2.48603	3.1113
2966	ENSG00000113739	STC2	protein_coding	-0.600085	4.76289	9.40422	0.00919533	0.0169145	-0.41279	4.76289	4.66981	0.0503591	0.0761402	0.583382	4.76289	8.89822	0.0107855	0.0315695	0.396087	4.76289	4.29632	0.059071	0.136421	5062	6.14807	4.78193	4.38147	2.9373	7.48823	6.23566	6.30657	4.50208
2967	ENSG00000113742	CPEB4	protein_coding	1.30163	5.8796	81.1116	6.98572e-07	5.08963e-06	1.29716	5.8796	76.9114	9.38025e-07	6.11168e-06	-0.744386	5.8796	27.4173	0.000171836	0.00123145	-0.739918	5.8796	25.0321	0.000256927	0.00197104	10444	4.17193	4.01921	11.4933	9.0485	2.723	1.99735	6.62149	5.46225
2968	ENSG00000113758	DBN1	protein_coding	-1.8441	4.55547	169.347	9.94222e-09	2.03674e-07	-2.12021	4.55547	213.984	2.44528e-09	6.88784e-08	-0.389277	4.55547	6.74658	0.0224149	0.0569758	-0.113168	4.55547	0.731377	0.408236	0.562825	5119	7.66854	7.636	1.82022	2.53044	7.04481	6.49417	1.55313	1.71919
2969	ENSG00000113761	ZNF346	protein_coding	1.44909	4.94586	197.367	3.9785e-09	1.03205e-07	0.930433	4.94586	76.3385	9.77564e-07	6.3158e-06	-1.05842	4.94586	108.967	1.31467e-07	6.74755e-06	-0.539763	4.94586	25.2732	0.000246398	0.00190997	6686	3.25977	3.20968	8.67973	9.30284	2.28948	1.97872	4.26016	4.24922
2970	ENSG00000113763	UNC5A	protein_coding	-1.02588	2.05874	17.8388	0.00103925	0.00248016	-0.913941	2.05874	13.2195	0.00311345	0.00644681	-0.126504	2.05874	0.2249	0.643359	0.742624	-0.238439	2.05874	1.08243	0.317503	0.471068	4317	1.35572	1.421	0.463736	0.928553	1.13472	1.12529	0.658936	0.612917
2971	ENSG00000113790	EHHADH	protein_coding	0.755496	5.67908	51.0763	8.41693e-06	3.90138e-05	0.812097	5.67908	59.7959	3.67707e-06	1.86268e-05	0.370241	5.67908	12.7503	0.00352162	0.0131005	0.31364	5.67908	8.71067	0.0114551	0.0378147	4651	7.81527	6.71682	12.9957	11.917	9.59541	7.69607	15.6698	16.0431
2972	ENSG00000113810	SMC4	protein_coding	0.891461	7.94371	38.2773	3.59798e-05	0.000133362	1.02412	7.94371	50.0271	9.37061e-06	4.07199e-05	-0.209913	7.94371	2.16165	0.165759	0.271267	-0.34257	7.94371	5.66929	0.0336027	0.0883912	8164	24.992	21.3399	49.139	38.1271	19.4168	15.587	41.341	32.9306
2973	ENSG00000113811	SELENOK	protein_coding	-0.840869	3.77826	37.5142	3.96887e-05	0.000145203	-0.731432	3.77826	26.6218	0.000195954	0.000561967	-0.32454	3.77826	5.14025	0.0414682	0.0925936	-0.433977	3.77826	10.2577	0.00709207	0.0260568	2055	10.0675	9.51167	4.80403	6.33214	7.12276	6.73487	4.22074	4.54225
2974	ENSG00000113812	ACTR8	protein_coding	2.04612	5.34113	310.918	2.51474e-10	1.32627e-08	2.05959	5.34113	304.236	2.87317e-10	1.52869e-08	-0.277595	5.34113	6.50027	0.0245262	0.0612783	-0.29107	5.34113	5.896	0.0307814	0.0823753	4016	4.69787	4.01128	18.1149	18.3591	3.78554	3.02824	13.5367	16.1012
2975	ENSG00000113838	TBCCD1	protein_coding	0.316341	5.33142	9.64023	0.00854838	0.0158525	0.554218	5.33142	30.4268	0.000107031	0.000330531	0.655611	5.33142	42.5874	2.12364e-05	0.000254712	0.417734	5.33142	16.7598	0.00132034	0.00697008	3398	8.70557	8.48972	10.7263	11.0815	11.599	10.38	17.4496	16.3682
2976	ENSG00000113845	TIMMDC1	protein_coding	-0.573966	6.2546	31.6594	8.90332e-05	0.000291366	-0.420621	6.2546	16.651	0.00135331	0.00308165	-0.522534	6.2546	25.7933	0.000225339	0.00151464	-0.675879	6.2546	43.5765	1.89286e-05	0.000291227	2715	41.5572	40.2522	26.6697	29.3239	26.3578	22.7076	17.7633	20.6246
2977	ENSG00000113851	CRBN	protein_coding	1.19863	5.24003	141.488	2.87936e-08	4.44845e-07	1.4145	5.24003	190.235	4.96211e-09	1.13889e-07	-0.0951769	5.24003	0.949477	0.347996	0.474828	-0.311044	5.24003	9.02442	0.0103607	0.034936	8052	3.18086	2.8676	7.11983	6.98651	2.4811	2.18185	6.61001	6.39661
2978	ENSG00000113916	BCL6	protein_coding	0.0730355	3.12983	0.285753	0.602162	0.659449	0.355981	3.12983	5.98706	0.0297277	0.0477221	-0.324377	3.12983	5.52374	0.0355756	0.0820232	-0.607322	3.12983	17.7598	0.00105726	0.00585974	5936	1.70214	1.63336	1.75654	1.81626	1.01223	1.08281	1.44642	1.37148
2979	ENSG00000113966	ARL6	protein_coding	0.908031	4.44036	52.327	7.42331e-06	3.50713e-05	1.00501	4.44036	59.3928	3.81185e-06	1.92134e-05	-0.443493	4.44036	12.9466	0.00334366	0.0125663	-0.540473	4.44036	16.7903	0.00131127	0.00694683	4561	3.90349	3.83108	7.57503	7.19954	2.69953	2.39871	5.89907	4.82105
2980	ENSG00000114019	AMOTL2	protein_coding	0.159596	6.8912	1.76298	0.207558	0.262898	0.159658	6.8912	1.76162	0.207723	0.263945	-0.00976093	6.8912	0.00661358	0.936448	0.958621	-0.00982245	6.8912	0.00665448	0.936253	0.963174	6479	19.192	15.8366	21.0749	18.6454	19.2072	14.1828	20.2691	18.5829
2981	ENSG00000114021	NIT2	protein_coding	-0.286046	5.29021	6.34925	0.0259366	0.0419776	-0.149131	5.29021	1.72456	0.212273	0.268931	0.0827883	5.29021	0.530168	0.479709	0.600956	-0.0541261	5.29021	0.228204	0.640952	0.762004	9226	4.67333	4.66504	3.5067	4.30184	4.61022	4.0097	3.91149	4.22976
2982	ENSG00000114023	FAM162A	protein_coding	-0.692869	4.16796	30.9084	9.9539e-05	0.000320806	-0.761167	4.16796	33.6931	6.64552e-05	0.000218747	-0.736779	4.16796	31.8715	8.63035e-05	0.000729573	-0.668481	4.16796	28.5076	0.000144158	0.00127721	11604	2.34364	2.40818	1.35439	1.64548	1.56281	1.30919	0.834336	0.938354
2983	ENSG00000114026	OGG1	protein_coding	-0.166702	3.84316	2.09625	0.171825	0.222928	-0.279874	3.84316	5.45933	0.0364921	0.0572758	-0.503725	3.84316	18.2248	0.000955982	0.00467697	-0.390553	3.84316	11.1362	0.00548988	0.0213336	8733	2.09581	1.93391	1.89979	1.75458	1.5322	1.40756	1.26169	1.2792
2984	ENSG00000114030	KPNA1	protein_coding	0.610514	6.57498	33.8746	6.47844e-05	0.000221227	0.781023	6.57498	55.9474	5.22985e-06	2.50425e-05	0.597769	6.57498	33.0977	7.22953e-05	0.000636227	0.427259	6.57498	16.5522	0.00138408	0.00723802	8498	7.85065	6.78054	11.5274	11.1694	10.7105	8.16298	17.1115	16.7083
2985	ENSG00000114054	PCCB	protein_coding	0.8751	5.54203	80.4855	7.29324e-07	5.27022e-06	1.06242	5.54203	112.127	1.11523e-07	1.13553e-06	-0.577616	5.54203	35.6819	5.0552e-05	0.000485896	-0.764932	5.54203	57.9208	4.35495e-06	0.000105	7498	5.59703	5.1565	10.1634	9.89652	3.18396	2.86934	6.35314	6.88808
2986	ENSG00000114062	UBE3A	protein_coding	0.864905	7.66004	51.0609	8.43008e-06	3.90423e-05	1.36836	7.66004	125.575	5.78668e-08	6.83767e-07	0.583127	7.66004	23.6339	0.000329349	0.00204664	0.079675	7.66004	0.435478	0.521068	0.665093	19033	7.16562	5.81539	12.8209	11.168	7.45713	5.69162	18.5433	16.84
2987	ENSG00000114098	ARMC8	protein_coding	1.05262	6.36323	119.505	7.71666e-08	9.28037e-07	1.37982	6.36323	199.934	3.6812e-09	9.19641e-08	-0.029901	6.36323	0.100082	0.756856	0.832825	-0.3571	6.36323	13.5162	0.00288362	0.0128811	9843	5.80391	5.62361	11.8006	12.3372	4.59572	3.95327	11.9014	11.3754
2988	ENSG00000114107	CEP70	protein_coding	0.527869	5.50452	21.3882	0.000501577	0.00131042	0.768915	5.50452	43.3328	1.9469e-05	7.56284e-05	-0.415562	5.50452	13.341	0.00301673	0.0115975	-0.656609	5.50452	31.5186	9.09018e-05	0.000901302	4409	9.50362	10.3645	14.7587	14.4789	5.9467	6.10595	10.8837	10.7098
2989	ENSG00000114115	RBP1	protein_coding	-0.736913	2.09037	17.1323	0.00121437	0.00284246	-1.12182	2.09037	41.2108	2.50156e-05	9.39436e-05	-0.0595246	2.09037	0.098563	0.758644	0.834093	0.325387	2.09037	3.92379	0.0696213	0.154545	3905	1.33212	1.23972	0.736602	0.83943	1.53333	1.53991	0.661118	0.818304
2990	ENSG00000114120	SLC25A36	protein_coding	0.808227	7.22686	68.0243	1.838e-06	1.10365e-05	0.990804	7.22686	102.634	1.85274e-07	1.67214e-06	0.675431	7.22686	48.3967	1.11124e-05	0.000159329	0.492854	7.22686	25.3448	0.000243369	0.00189154	10339	8.69328	8.07851	15.3831	14.4955	12.0039	10.5704	24.3463	22.6304
2991	ENSG00000114125	RNF7	protein_coding	-0.671516	6.14812	12.5675	0.00369726	0.00756231	-0.651283	6.14812	12.1709	0.00411484	0.00827083	0.711625	6.14812	14.1364	0.0024641	0.00986039	0.691392	6.14812	13.6698	0.0027724	0.0125066	3102	19.5422	23.3789	11.2823	16.2956	31.0634	35.0346	18.8745	25.5828
2992	ENSG00000114126	TFDP2	protein_coding	1.90051	7.16769	289.846	3.86572e-10	1.80043e-08	1.53641	7.16769	190.898	4.85958e-09	1.11996e-07	-0.645891	7.16769	35.8921	4.9145e-05	0.000476957	-0.281792	7.16769	6.5588	0.024004	0.0676997	11897	6.30415	5.94386	24.4283	22.0908	5.42536	4.24932	15.4056	13.8693
2993	ENSG00000114127	XRN1	protein_coding	1.33958	6.61217	75.8446	1.0132e-06	6.83501e-06	1.20265	6.61217	61.0316	3.29704e-06	1.70816e-05	-0.218788	6.61217	2.12286	0.169324	0.275606	-0.0818513	6.61217	0.284051	0.603233	0.73358	11982	5.46474	4.44373	14.4094	11.0181	5.20684	3.77703	11.741	9.77838
2994	ENSG00000114166	KAT2B	protein_coding	-0.121384	2.69191	0.618347	0.446046	0.51148	-0.267879	2.69191	2.76242	0.120901	0.164462	-0.345513	2.69191	4.74383	0.0488199	0.104533	-0.199018	2.69191	1.60961	0.227244	0.370882	5211	1.5352	1.30981	1.40744	1.25048	1.32588	1.0452	1.1136	0.959704
2995	ENSG00000114209	PDCD10	protein_coding	0.287944	5.99917	9.06248	0.0102364	0.0185798	0.210021	5.99917	4.73152	0.0490718	0.0744014	-0.413351	5.99917	18.6234	0.000878043	0.00438118	-0.335428	5.99917	12.072	0.00422727	0.0174318	3275	19.8742	20.0665	24.747	24.9549	15.9419	14.3713	18.1317	18.6273
2996	ENSG00000114251	WNT5A	protein_coding	0.816893	4.50744	28.6157	0.000141704	0.000433982	0.910086	4.50744	32.3541	8.04448e-05	0.000258408	-0.623141	4.50744	16.9334	0.00126965	0.0058317	-0.716335	4.50744	19.8344	0.000682829	0.00419051	7153	3.1834	2.50227	5.62028	4.52442	1.82379	1.48378	3.62665	2.87653
2997	ENSG00000114268	PFKFB4	protein_coding	0.162452	2.95242	1.55195	0.235277	0.293721	-0.0365281	2.95242	0.0723078	0.792312	0.829728	-0.385459	2.95242	8.58005	0.0119504	0.0343458	-0.186479	2.95242	1.91809	0.189846	0.325565	6107	1.35613	1.28881	1.47336	1.53907	1.16221	1.0632	1.11527	1.15826
2998	ENSG00000114302	PRKAR2A	protein_coding	2.98377	8.26078	740.618	1.14666e-12	5.11851e-10	2.99764	8.26078	740.662	1.14623e-12	7.93745e-10	-0.335348	8.26078	10.9842	0.00573409	0.0191385	-0.34922	8.26078	11.2524	0.00531133	0.0208097	6665	12.1478	11.0723	87.9644	98.8968	9.85078	7.64717	71.1813	74.6446
2999	ENSG00000114315	HES1	protein_coding	-0.132015	3.4747	1.15732	0.301977	0.365079	-0.328788	3.4747	6.70508	0.0227552	0.0377067	-0.407021	3.4747	10.5097	0.00658254	0.021329	-0.210248	3.4747	2.86796	0.114656	0.224275	2059	6.77174	5.79312	5.92381	5.72526	5.48146	4.88998	4.40411	4.26654
3000	ENSG00000114316	USP4	protein_coding	-0.047782	5.2324	0.220854	0.646334	0.699713	-0.0611394	5.2324	0.356404	0.560973	0.622359	-0.165675	5.2324	2.64113	0.128604	0.222508	-0.152317	5.2324	2.2224	0.160366	0.287959	7328	5.79199	5.2858	5.3609	5.54269	5.34702	4.21521	4.72424	4.84965
3001	ENSG00000114331	ACAP2	protein_coding	0.382018	6.64154	7.82057	0.0153797	0.0264967	0.456467	6.64154	11.009	0.00569352	0.0110219	-0.323373	6.64154	5.61535	0.0343183	0.0797507	-0.397822	6.64154	8.3579	0.0128511	0.0413164	11066	9.28056	8.42356	12.898	10.558	7.35631	5.5535	10.2237	8.23685
3002	ENSG00000114346	ECT2	protein_coding	2.12233	9.78187	388.527	6.37564e-11	4.87372e-09	2.35104	9.78187	467.796	2.01792e-11	2.67732e-09	-0.216529	9.78187	4.39923	0.056502	0.117442	-0.445238	9.78187	18.327	0.000935251	0.00533483	5499	68.9073	62.1967	297.059	283.454	51.7279	40.6727	254.25	237.597
3003	ENSG00000114353	GNAI2	protein_coding	-1.23393	6.40862	135.227	3.75516e-08	5.38392e-07	-1.1521	6.40862	116.656	8.87326e-08	9.52616e-07	-0.356744	6.40862	11.2614	0.00529768	0.0179805	-0.438578	6.40862	17.6836	0.00107499	0.00593505	7405	18.3416	18.6223	7.38763	8.64222	13.9092	12.2267	5.89434	6.43181
3004	ENSG00000114354	TFG	protein_coding	-0.340181	7.72463	13.4868	0.00290542	0.00612638	-0.307146	7.72463	10.9381	0.00581078	0.0112275	-0.343231	7.72463	13.6721	0.00277078	0.010852	-0.376266	7.72463	16.4689	0.00141066	0.00734948	12709	21.502	20.5699	17.2957	16.5419	16.6999	14.3477	13.1954	13.0746
3005	ENSG00000114383	TUSC2	protein_coding	-1.56583	4.35732	109.993	1.24574e-07	1.33805e-06	-1.77376	4.35732	147.859	2.22166e-08	3.36248e-07	0.301168	4.35732	3.82307	0.072853	0.142932	0.509089	4.35732	13.5757	0.00283997	0.0127274	2404	10.3021	11.2778	3.21051	4.24654	15.3146	14.1187	4.09111	4.93431
3006	ENSG00000114388	NPRL2	protein_coding	-0.35808	2.35956	3.56804	0.0818827	0.116204	-0.506084	2.35956	6.37752	0.0256657	0.04195	-0.394354	2.35956	3.90121	0.0703305	0.139101	-0.246351	2.35956	1.67544	0.218507	0.360447	3412	2.05223	1.72521	1.17434	1.81142	1.64439	1.3982	1.07777	1.16662
3007	ENSG00000114391	RPL24	protein_coding	-1.15264	7.28212	86.4173	4.90414e-07	3.88932e-06	-1.51371	7.28212	143.333	2.66813e-08	3.82049e-07	-1.17197	7.28212	87.0568	4.7055e-07	1.625e-05	-0.8109	7.28212	43.3658	1.93949e-05	0.000295951	2733	98.1316	107.842	45.0914	49.5121	53.7027	58.2161	19.5627	21.7928
3008	ENSG00000114395	CYB561D2	protein_coding	-0.931466	2.63074	26.1167	0.000213309	0.000619542	-0.926014	2.63074	33.4291	6.89785e-05	0.000225835	0.867946	2.63074	22.7855	0.000384824	0.00228995	0.862494	2.63074	28.8524	0.000136511	0.001228	1926	3.25272	2.81712	1.7371	1.51742	5.53376	4.9673	2.45545	3.30579
3009	ENSG00000114405	CEP15	protein_coding	0.33179	3.34053	6.20532	0.0273706	0.0440143	0.893106	3.34053	43.6504	1.87686e-05	7.32904e-05	0.282667	3.34053	4.80612	0.0475676	0.102471	-0.278649	3.34053	3.99852	0.067334	0.150573	4388	1.922	2.08441	2.49773	2.65049	1.61274	1.55921	3.05037	3.11477
3010	ENSG00000114416	FXR1	protein_coding	0.40422	7.89315	16.8449	0.0012952	0.00300687	0.490367	7.89315	24.5897	0.000277636	0.000763062	-0.389195	7.89315	15.6256	0.00171591	0.00742873	-0.475341	7.89315	23.1029	0.00036288	0.00257163	11874	20.3051	19.4381	27.8957	25.644	14.3378	12.9991	20.7745	19.4814
3011	ENSG00000114423	CBLB	protein_coding	0.951598	4.02685	29.4644	0.000124052	0.000387547	0.969038	4.02685	28.6193	0.000141626	0.000422794	-0.326616	4.02685	3.6777	0.0778431	0.150564	-0.344056	4.02685	3.45187	0.0864419	0.18234	12269	1.13467	0.902893	2.37967	1.6094	0.803828	0.726463	1.67501	1.46335
3012	ENSG00000114439	BBX	protein_coding	0.994382	7.59375	38.5926	3.4566e-05	0.000128844	1.1442	7.59375	50.6036	8.83194e-06	3.87705e-05	-0.045775	7.59375	0.0839116	0.776727	0.846259	-0.195592	7.59375	1.50126	0.242652	0.389113	11892	12.4516	10.1641	26.0904	19.6128	10.9717	7.98738	24.316	19.2723
3013	ENSG00000114446	IFT57	protein_coding	-0.956474	5.27632	62.32	2.94836e-06	1.62327e-05	-0.69786	5.27632	33.8881	6.46616e-05	0.000213551	0.329754	5.27632	7.35085	0.0180791	0.0480323	0.0711406	5.27632	0.361274	0.558345	0.698134	3631	12.6749	13.9857	6.36082	7.67859	13.9751	12.8722	8.46009	8.90969
3014	ENSG00000114450	GNB4	protein_coding	1.88138	7.14293	176.517	7.76457e-09	1.6976e-07	1.34368	7.14293	92.6706	3.3098e-07	2.64369e-06	-0.252157	7.14293	3.43352	0.08719	0.164118	0.285545	7.14293	4.2173	0.061139	0.13997	7975	8.34646	7.5229	32.0931	27.322	10.5831	7.993	27.5789	21.5189
3015	ENSG00000114480	GBE1	protein_coding	0.533642	6.54136	30.3362	0.000108512	0.000345434	0.73093	6.54136	55.2608	5.58085e-06	2.64282e-05	-0.571355	6.54136	34.7678	5.72401e-05	0.000532231	-0.768642	6.54136	61.0238	3.29929e-06	8.68995e-05	4651	21.3208	18.9258	30.2201	29.0092	12.4863	10.1523	19.0197	20.2492
3016	ENSG00000114491	UMPS	protein_coding	-0.0506361	5.73611	0.221917	0.645549	0.699104	0.132647	5.73611	1.58559	0.230546	0.289125	0.883642	5.73611	68.3228	1.79481e-06	4.22972e-05	0.700359	5.73611	42.8912	2.04946e-05	0.000308303	7512	5.78294	4.87566	5.27218	5.18088	9.38132	7.21446	9.24968	9.73651
3017	ENSG00000114503	NCBP2	protein_coding	-0.526996	7.01105	28.5354	0.000143522	0.000438726	-0.539425	7.01105	30.0808	0.000112818	0.000346193	0.294899	7.01105	8.95017	0.0106082	0.0311803	0.307329	7.01105	9.81595	0.00810106	0.0288424	5111	27.3887	26.2978	17.7978	20.159	33.5476	30.0037	21.917	23.9346
3018	ENSG00000114520	SNX4	protein_coding	1.63364	5.94168	255.607	8.32559e-10	3.17661e-08	1.76102	5.94168	291.869	3.70462e-10	1.78211e-08	0.00448736	5.94168	0.00209705	0.964185	0.976183	-0.122899	5.94168	1.42057	0.255044	0.403158	2708	11.5325	10.9277	33.7406	37.1725	10.6179	9.13626	33.2167	36.8363
3019	ENSG00000114529	C3orf52	protein_coding	-0.196253	3.88298	2.28438	0.155089	0.203798	-0.298496	3.88298	5.40822	0.0372395	0.0583487	0.137885	3.88298	1.12936	0.307647	0.432961	0.240128	3.88298	3.4963	0.0846624	0.179418	6021	2.53548	2.38126	1.94429	2.42355	2.84844	2.69695	2.29221	2.43949
3020	ENSG00000114544	SLC41A3	protein_coding	-0.102388	3.65886	0.548874	0.472216	0.537127	0.0697871	3.65886	0.24549	0.628707	0.68432	-0.0926853	3.65886	0.445679	0.516308	0.634963	-0.264861	3.65886	3.56713	0.081917	0.175181	6590	2.29352	1.95789	2.00297	2.01953	2.01456	1.38227	1.75844	1.95249
3021	ENSG00000114554	PLXNA1	protein_coding	-1.0785	4.35561	57.0208	4.73109e-06	2.40259e-05	-1.16184	4.35561	69.2721	1.66502e-06	9.72632e-06	0.328194	4.35561	5.1134	0.0419225	0.0932823	0.411526	4.35561	9.17282	0.0098859	0.0337224	11235	2.47467	1.86752	1.10842	0.978949	3.17627	2.34767	1.23233	1.34369
3022	ENSG00000114573	ATP6V1A	protein_coding	2.08318	8.89324	225.185	1.79644e-09	5.76643e-08	2.31559	8.89324	272.011	5.69868e-10	2.43082e-08	-0.412643	8.89324	9.57777	0.00871425	0.0267335	-0.645053	8.89324	22.7955	0.000384092	0.00268275	6075	36.8385	32.7668	134.843	165.255	23.7321	18.948	95.2356	126.977
3023	ENSG00000114626	ABTB1	protein_coding	-0.846822	2.31444	26.8538	0.000188547	0.000556462	-0.643107	2.31444	17.1315	0.00121457	0.00279974	0.411972	2.31444	6.01606	0.0294012	0.0705813	0.208258	2.31444	1.89737	0.192097	0.328566	6155	1.01431	0.878643	0.495055	0.577484	1.14294	0.945108	0.690023	0.713031
3024	ENSG00000114631	PODXL2	protein_coding	-1.46737	2.4553	54.5097	5.99716e-06	2.9263e-05	-0.994077	2.4553	31.3234	9.35731e-05	0.000294001	0.894175	2.4553	18.7948	0.000846865	0.00426472	0.420878	2.4553	6.04417	0.0290888	0.0787743	2175	2.84045	3.17072	0.940049	1.29831	3.80252	3.90747	1.87208	2.19104
3025	ENSG00000114638	UPK1B	protein_coding	0.28571	2.54652	2.10385	0.171106	0.222137	0.584248	2.54652	7.4179	0.0176618	0.0301582	-0.325741	2.54652	2.74224	0.122142	0.213765	-0.624278	2.54652	8.44901	0.0124725	0.0404137	2256	2.77692	2.62493	3.33604	3.36104	1.38226	1.9697	2.96077	2.34899
3026	ENSG00000114646	CSPG5	protein_coding	-0.68289	2.32478	12.3087	0.00396388	0.00803182	-0.544817	2.32478	9.32782	0.00941707	0.0172258	0.610121	2.32478	9.86564	0.00797972	0.0249083	0.472047	2.32478	6.97118	0.0206741	0.0601486	4367	1.34019	1.01525	0.668442	0.818447	1.56774	1.52677	0.967524	1.24585
3027	ENSG00000114648	KLHL18	protein_coding	-0.252045	3.95002	3.27555	0.0939659	0.131062	0.0714216	3.95002	0.275876	0.608439	0.666454	0.500263	3.95002	13.1915	0.00313608	0.0119656	0.176796	3.95002	1.65059	0.221753	0.364506	7064	2.25016	1.99456	1.80516	1.81973	2.67988	1.9253	2.25157	2.78386
3028	ENSG00000114650	SCAP	protein_coding	-0.355436	4.8681	9.8486	0.00802099	0.0149979	-0.431559	4.8681	14.1138	0.0024781	0.00526364	-0.323821	4.8681	7.96966	0.0146238	0.0404038	-0.247699	4.8681	4.77776	0.0481328	0.116517	6288	6.19115	5.34011	4.55496	4.60671	5.1589	4.14267	3.28916	3.91393
3029	ENSG00000114686	MRPL3	protein_coding	-0.475548	6.04087	21.7041	0.000471936	0.00124083	-0.332039	6.04087	10.2381	0.00713361	0.0134708	-0.681783	6.04087	43.4416	1.92255e-05	0.00023657	-0.825291	6.04087	64.1176	2.5307e-06	7.30123e-05	2715	36.3324	35.0708	24.4229	27.8984	21.4518	17.2391	15.8827	16.2412
3030	ENSG00000114698	PLSCR4	protein_coding	0.706557	4.23913	30.6272	0.000103837	0.000332352	0.822113	4.23913	41.5841	2.39172e-05	9.0267e-05	0.182523	4.23913	2.18141	0.16398	0.269008	0.0669664	4.23913	0.261432	0.617886	0.74446	4231	3.49025	3.01601	5.91248	4.86294	3.55358	2.96196	6.05877	5.98376
3031	ENSG00000114738	MAPKAPK3	protein_coding	-0.400799	5.54682	8.60336	0.0118601	0.0211331	-0.283925	5.54682	4.3141	0.0586172	0.087017	0.0517935	5.54682	0.142966	0.711577	0.798961	-0.06508	5.54682	0.22859	0.640673	0.761794	3915	13.0796	14.3198	9.39154	11.8071	12.6564	12.4006	9.68231	11.9448
3032	ENSG00000114742	WDR48	protein_coding	-0.0433447	4.33149	0.087377	0.772302	0.810447	-0.0200431	4.33149	0.0174558	0.896953	0.917349	-0.492791	4.33149	10.9512	0.0057889	0.0192753	-0.516093	4.33149	11.8716	0.00446642	0.0181761	7473	3.39538	3.06133	3.59864	2.7744	2.54162	1.79951	2.33067	2.13777
3033	ENSG00000114744	COMMD2	protein_coding	-0.178499	4.60094	2.90749	0.11242	0.15343	-0.0153187	4.60094	0.0212022	0.886509	0.908917	0.0226634	4.60094	0.0467067	0.832319	0.8872	-0.140516	4.60094	1.79055	0.204259	0.343306	4895	5.671	5.155	4.8316	4.90114	5.12096	4.28382	4.68627	5.04698
3034	ENSG00000114745	GORASP1	protein_coding	-0.452871	3.50293	10.2431	0.007123	0.0135045	-0.189323	3.50293	1.78559	0.204847	0.260827	0.125809	3.50293	0.775507	0.394832	0.520985	-0.137738	3.50293	0.964656	0.344306	0.498935	8939	1.5331	1.43943	1.06146	1.15087	1.41957	1.17025	1.02179	1.34457
3035	ENSG00000114767	RRP9	protein_coding	-0.465853	3.02638	12.6965	0.00357236	0.00734186	-0.561559	3.02638	15.4376	0.00179411	0.00396481	-0.749017	3.02638	28.6339	0.000141302	0.00105675	-0.653311	3.02638	23.8955	0.000314172	0.00229573	1542	7.77621	7.44818	5.47552	5.76246	5.15974	4.14007	3.10955	3.47738
3036	ENSG00000114770	ABCC5	protein_coding	-0.897475	4.99494	40.1657	2.84045e-05	0.00010916	-0.876363	4.99494	38.103	3.67904e-05	0.000131028	-0.0489753	4.99494	0.116484	0.738444	0.817972	-0.0700874	4.99494	0.255342	0.621968	0.747481	11365	4.26707	3.27103	2.01908	2.08664	4.07608	2.81383	2.08205	1.83117
3037	ENSG00000114779	ABHD14B	protein_coding	-1.06244	3.2331	39.0349	3.26901e-05	0.00012292	-0.722411	3.2331	20.6391	0.000580903	0.00145873	0.727341	3.2331	17.8678	0.00103266	0.00496287	0.387311	3.2331	6.09747	0.0285066	0.0774798	3161	3.3611	3.33631	1.3688	1.90529	4.40531	3.97838	2.34187	2.96787
3038	ENSG00000114784	EIF1B	protein_coding	-0.293345	4.02874	5.1836	0.0407468	0.062622	-0.390466	4.02874	8.9783	0.0105136	0.0189856	-0.172817	4.02874	1.7521	0.20888	0.324077	-0.0756955	4.02874	0.347082	0.566072	0.703761	1889	9.56279	10.3194	8.60222	7.97569	9.46718	8.63088	6.55214	7.90029
3039	ENSG00000114786	ABHD14A-ACY1	protein_coding	-0.926395	3.14181	35.9163	4.89873e-05	0.000173552	-0.84822	3.14181	28.2279	0.000150736	0.000446463	-0.244313	3.14181	2.22146	0.160447	0.264757	-0.322488	3.14181	4.61205	0.0516008	0.122922	4761	2.60513	2.76958	1.31647	1.57604	2.08905	2.03235	1.05315	1.34061
3040	ENSG00000114790	ARHGEF26	protein_coding	0.83765	4.34756	46.1691	1.41352e-05	5.9713e-05	0.972719	4.34756	61.8831	3.06159e-06	1.60256e-05	0.13659	4.34756	1.31663	0.272294	0.395071	0.00152045	4.34756	0.000143388	0.990631	0.994876	5459	2.78856	2.43817	5.08258	4.39839	2.81559	2.19583	4.95276	5.30784
3041	ENSG00000114796	KLHL24	protein_coding	0.812979	4.97867	16.0739	0.00154501	0.00350994	0.642335	4.97867	10.4935	0.00661392	0.0125939	0.440667	4.97867	5.0264	0.0434357	0.0956949	0.611311	4.97867	8.98903	0.0104778	0.0352457	8650	2.46447	1.95247	4.76843	3.09083	3.84704	2.62331	5.89717	4.61124
3042	ENSG00000114850	SSR3	protein_coding	0.599014	8.32575	38.7528	3.38723e-05	0.000126597	0.560472	8.32575	33.8524	6.49857e-05	0.000214431	-0.254691	8.32575	7.05785	0.020045	0.0521741	-0.216148	8.32575	5.05133	0.0429956	0.106977	5179	54.6704	52.6328	83.9391	81.5521	46.1002	42.2092	70.5379	66.0196
3043	ENSG00000114853	ZBTB47	protein_coding	-1.3219	2.30372	36.3595	4.61799e-05	0.000164968	-1.30182	2.30372	44.1244	1.77778e-05	6.99232e-05	0.665205	2.30372	8.36827	0.0128076	0.0362469	0.645124	2.30372	11.9	0.0044317	0.0180757	5685	1.01804	0.938818	0.292118	0.507135	1.57636	1.34538	0.562048	0.678081
3044	ENSG00000114854	TNNC1	protein_coding	-1.72386	2.94503	127.8	5.22443e-08	6.90345e-07	-1.95168	2.94503	162.521	1.26984e-08	2.23077e-07	-0.11649	2.94503	0.458387	0.510489	0.629477	0.111325	2.94503	0.680646	0.424547	0.577936	1141	10.5281	9.91053	3.25	3.09787	11.0847	10.028	3.20371	2.62171
3045	ENSG00000114857	NKTR	protein_coding	1.05367	5.16426	59.8862	3.64765e-06	1.93757e-05	1.15566	5.16426	69.4952	1.63611e-06	9.57252e-06	-0.245428	5.16426	3.40665	0.0882995	0.165898	-0.34742	5.16426	6.16968	0.0277399	0.0757743	17309	1.63384	1.34422	3.4809	2.78691	1.24615	0.993565	2.7774	2.43323
3046	ENSG00000114859	CLCN2	protein_coding	-0.728283	2.69024	12.4458	0.00381998	0.00777626	-0.446945	2.69024	4.93262	0.0451406	0.0691364	0.308736	2.69024	2.15027	0.166795	0.272603	0.027397	2.69024	0.0192989	0.891685	0.936297	8522	0.987098	0.832105	0.4902	0.625618	1.01964	0.754235	0.521511	0.822655
3047	ENSG00000114867	EIF4G1	protein_coding	0.417869	9.0979	10.4763	0.00664754	0.0126926	0.318027	9.0979	6.07447	0.0287559	0.0463423	-0.0661488	9.0979	0.263685	0.616391	0.720403	0.0336926	9.0979	0.0682368	0.798098	0.876048	8752	60.9061	48.128	77.8868	69.8947	62.5716	44.6192	72.9961	65.9741
3048	ENSG00000114902	SPCS1	protein_coding	-0.289807	5.23602	8.8011	0.0111264	0.0199837	-0.312554	5.23602	10.0005	0.00766051	0.014353	-0.297216	5.23602	9.09223	0.0101405	0.030059	-0.27447	5.23602	7.85334	0.0152097	0.0472909	5121	9.22845	8.66402	7.22148	7.6808	7.47148	6.67895	5.90441	6.04141
3049	ENSG00000114904	NEK4	protein_coding	0.284526	6.05541	6.50295	0.0245019	0.0398842	0.428982	6.05541	14.7576	0.00211338	0.00457963	0.151636	6.05541	1.86738	0.195415	0.308124	0.00718066	6.05541	0.00410612	0.949902	0.97079	6393	8.94279	9.32076	10.2853	12.4101	9.5197	8.0953	11.9107	12.9093
3050	ENSG00000114923	SLC4A3	protein_coding	-1.07581	3.36296	48.4149	1.10914e-05	4.90754e-05	-0.870848	3.36296	33.0521	7.27683e-05	0.000236576	0.258102	3.36296	2.6072	0.130867	0.225348	0.053145	3.36296	0.132777	0.721548	0.820617	4952	2.82001	2.6234	1.21831	1.41557	3.07848	2.34139	1.33115	1.7518
3051	ENSG00000114933	INO80D	protein_coding	1.81705	6.92442	205.094	3.15792e-09	8.6761e-08	1.71388	6.92442	182.127	6.44071e-09	1.35937e-07	-0.216604	6.92442	3.14873	0.0998742	0.1831	-0.113436	6.92442	0.816847	0.382879	0.537481	14373	4.03654	3.97816	15.4522	13.2956	4.11335	3.01977	12.9636	11.3971
3052	ENSG00000114942	EEF1B2	protein_coding	-1.2793	7.88463	97.4442	2.49e-07	2.28693e-06	-1.17761	7.88463	83.0275	6.13392e-07	4.35386e-06	0.107032	7.88463	0.697556	0.418997	0.544308	0.00533709	7.88463	0.00176171	0.967171	0.980622	1915	166.824	179.775	66.257	79.5392	161.105	170.563	71.5972	83.04
3053	ENSG00000114948	ADAM23	protein_coding	0.16723	3.06609	1.25145	0.28393	0.346049	0.519795	3.06609	12.5653	0.00369948	0.00752271	0.41757	3.06609	8.39293	0.012704	0.0360301	0.0650044	3.06609	0.182868	0.676061	0.788656	6425	1.1236	1.12023	1.1581	1.40758	1.16988	1.07845	1.54098	1.82425
3054	ENSG00000114956	DGUOK	protein_coding	-0.497641	4.64813	16.2819	0.00147249	0.00336299	-0.621573	4.64813	24.3782	0.000288219	0.000788941	-0.420322	4.64813	11.1489	0.00546999	0.018467	-0.29639	4.64813	5.79951	0.0319464	0.0848343	1455	22.4329	22.9563	15.3312	17.4658	18.2214	17.154	10.7807	13.3213
3055	ENSG00000114978	MOB1A	protein_coding	1.10777	9.65494	85.4478	5.22404e-07	4.07921e-06	1.3431	9.65494	124.219	6.16408e-08	7.1399e-07	0.164268	9.65494	1.9274	0.188846	0.300004	-0.0710595	9.65494	0.358827	0.559662	0.698998	6440	77.868	76.5043	182.901	155.825	75.7245	65.0929	201.668	171.945
3056	ENSG00000114982	KANSL3	protein_coding	0.41124	6.48246	19.079	0.000797841	0.00196186	0.892655	6.48246	88.9768	4.16282e-07	3.18916e-06	0.395095	6.48246	17.8382	0.00103933	0.00498634	-0.0863205	6.48246	0.832559	0.37848	0.533197	9022	8.10631	7.77512	10.4608	11.0459	7.47458	6.8286	13.9681	13.8758
3057	ENSG00000114988	LMAN2L	protein_coding	0.646155	4.16038	19.8792	0.000676635	0.00169722	0.641411	4.16038	18.9535	0.000819048	0.00197281	-0.165402	4.16038	1.35636	0.26552	0.388069	-0.160658	4.16038	1.15055	0.303338	0.455732	2709	6.47603	4.53391	9.06896	8.33127	4.8543	4.49731	8.08762	7.21283
3058	ENSG00000114993	RTKN	protein_coding	-0.552722	4.79266	22.109	0.000436873	0.00116109	-0.380021	4.79266	10.8842	0.00590176	0.0113826	0.502757	4.79266	18.3211	0.00093643	0.00460759	0.330055	4.79266	8.20619	0.0135121	0.0429097	5191	5.61087	5.39691	3.77131	3.87612	7.72577	5.58931	5.16625	5.49718
3059	ENSG00000114999	TTL	protein_coding	1.12866	8.17153	133.441	4.05902e-08	5.69873e-07	1.5354	8.17153	242.486	1.14696e-09	3.96092e-08	0.48712	8.17153	25.5585	0.000234576	0.00156489	0.0803813	8.17153	0.687284	0.422354	0.576118	15730	10.0905	10.0743	21.2771	23.6621	10.7911	9.62131	31.0269	30.9761
3060	ENSG00000115020	PIKFYVE	protein_coding	0.664004	5.96973	24.3415	0.000290099	0.000808876	0.752371	5.96973	31.0925	9.68369e-05	0.000302822	0.0686476	5.96973	0.266515	0.614524	0.718787	-0.0197189	5.96973	0.0211851	0.886554	0.933258	10839	4.61222	4.28302	7.77641	6.5582	4.95597	3.49145	7.97331	6.83193
3061	ENSG00000115041	KCNIP3	protein_coding	-1.43617	2.3667	80.0563	7.51437e-07	5.39029e-06	-1.42971	2.3667	71.556	1.39507e-06	8.40924e-06	-0.317791	2.3667	2.9861	0.108131	0.195036	-0.324253	2.3667	4.8223	0.0472491	0.114924	7956	1.03824	1.07391	0.369585	0.431868	0.871052	0.750346	0.330002	0.308894
3062	ENSG00000115042	FAHD2A	protein_coding	-0.691293	2.93689	21.1711	0.000523208	0.0013604	-0.53824	2.93689	11.8237	0.00452596	0.00900469	-0.24612	2.93689	2.42568	0.143852	0.242826	-0.399172	2.93689	7.20403	0.0190345	0.0563708	5678	1.81004	1.92288	1.13391	1.23109	1.5783	1.15121	0.910084	1.04944
3063	ENSG00000115053	NCL	protein_coding	0.669321	8.61198	25.9376	0.000219873	0.000636041	0.604279	8.61198	21.2374	0.000516474	0.00131701	0.412729	8.61198	9.95797	0.00775943	0.0243844	0.477771	8.61198	13.2533	0.00308615	0.0135958	8919	31.0159	26.9489	52.065	41.5722	42.4666	34.8324	66.8825	55.8227
3064	ENSG00000115073	ACTR1B	protein_coding	-0.125575	5.69869	0.953667	0.346971	0.411271	-0.0106234	5.69869	0.00664056	0.936319	0.9496	-0.404252	5.69869	9.74787	0.00827103	0.0256347	-0.519204	5.69869	15.9788	0.00157955	0.00803303	2853	20.8601	23.3017	18.3897	22.9708	15.1361	14.3879	14.3003	16.4682
3065	ENSG00000115084	SLC35F5	protein_coding	1.70783	7.71029	312.605	2.43261e-10	1.30455e-08	1.29501	7.71029	182.164	6.43283e-09	1.359e-07	-0.6532	7.71029	48.2139	1.13302e-05	0.000161512	-0.240374	7.71029	6.39692	0.0254813	0.0709868	13398	9.08014	8.42259	29.1307	29.0436	7.89544	6.31988	18.0794	18.3517
3066	ENSG00000115091	ACTR3	protein_coding	0.0762097	7.80408	0.626047	0.443294	0.508978	0.110594	7.80408	1.31416	0.272723	0.335475	-0.160985	7.80408	2.79203	0.119107	0.209571	-0.195369	7.80408	4.09974	0.0643782	0.145454	11946	20.6076	18.3347	21.3446	20.4001	17.8471	14.7294	18.78	17.9853
3067	ENSG00000115107	STEAP3	protein_coding	-0.511003	4.73962	16.4297	0.00142336	0.00326383	-0.250377	4.73962	4.50238	0.0540599	0.0809758	1.36335	4.73962	120.291	7.42866e-08	4.70813e-06	1.10273	4.73962	82.3213	6.43311e-07	2.92458e-05	4562	4.70615	3.67489	3.08039	2.887	9.65407	7.53558	7.32441	7.76597
3068	ENSG00000115109	EPB41L5	protein_coding	0.799226	5.89372	59.4891	3.77911e-06	1.98934e-05	0.880714	5.89372	71.6004	1.39013e-06	8.384e-06	0.0129271	5.89372	0.0160404	0.901194	0.934887	-0.0685608	5.89372	0.430379	0.523478	0.667406	9209	4.83505	4.69289	8.37926	8.50376	4.5778	4.11654	8.8825	7.88945
3069	ENSG00000115112	TFCP2L1	protein_coding	0.268585	5.45903	5.05721	0.0428925	0.0655449	0.364931	5.45903	9.19825	0.00980709	0.0178601	-0.109534	5.45903	0.847414	0.374391	0.500707	-0.20588	5.45903	2.91234	0.112149	0.220681	9367	4.98737	4.06142	5.77647	5.28476	4.31724	3.20455	5.19779	4.90191
3070	ENSG00000115128	SF3B6	protein_coding	-0.98119	5.33638	80.5307	7.27053e-07	5.25935e-06	-0.98437	5.33638	79.0941	8.03447e-07	5.40045e-06	-0.338528	5.33638	9.29296	0.00952007	0.0285807	-0.335347	5.33638	9.6957	0.00840413	0.0296423	1125	53.0361	53.8802	25.554	29.6975	41.8291	39.2395	21.6371	21.4157
3071	ENSG00000115129	TP53I3	protein_coding	-0.637594	4.47884	30.0611	0.000113158	0.00035812	-0.678766	4.47884	36.3801	4.60495e-05	0.000158929	0.567084	4.47884	23.8086	0.000319116	0.00199584	0.608255	4.47884	29.2346	0.000128566	0.001175	2312	9.59569	9.25899	6.07817	6.27734	13.75	13.6621	8.5096	9.49036
3072	ENSG00000115137	DNAJC27	protein_coding	1.7178	3.59731	151.837	1.89956e-08	3.28505e-07	1.82151	3.59731	149.327	2.09604e-08	3.22042e-07	-0.449976	3.59731	12.1082	0.00418578	0.0149756	-0.553682	3.59731	12.1951	0.0040878	0.0169444	5624	1.27977	1.07501	3.66678	4.16051	0.826326	0.708713	3.03848	2.62007
3073	ENSG00000115145	STAM2	protein_coding	0.928259	6.24616	62.7031	2.85303e-06	1.58211e-05	0.838859	6.24616	51.3338	8.20037e-06	3.64045e-05	0.0328	6.24616	0.0809653	0.780567	0.849157	0.1222	6.24616	1.08046	0.317924	0.471443	6776	7.98277	7.21202	15.9962	13.393	8.50563	7.31598	15.7198	13.8897
3074	ENSG00000115159	GPD2	protein_coding	1.64012	7.73129	213.617	2.47065e-09	7.27147e-08	1.92093	7.73129	285.772	4.21539e-10	1.96739e-08	-0.178067	7.73129	2.67093	0.126656	0.219995	-0.458879	7.73129	17.0863	0.00122686	0.00659996	7165	17.1759	14.3055	50.0337	49.6079	12.7207	9.27391	43.2086	43.524
3075	ENSG00000115163	CENPA	protein_coding	-0.380146	5.21042	9.16169	0.0099206	0.0180786	-0.0959272	5.21042	0.579016	0.460554	0.525658	0.0464756	5.21042	0.136048	0.718301	0.803806	-0.237744	5.21042	3.58466	0.0812543	0.174047	1949	21.6102	23.1193	15.6586	19.4316	18.5997	17.7167	16.6382	19.0316
3076	ENSG00000115170	ACVR1	protein_coding	-0.0928443	4.08043	0.571202	0.46353	0.529027	0.0862406	4.08043	0.508769	0.488536	0.553348	0.359001	4.08043	8.72344	0.011408	0.0330092	0.179916	4.08043	2.16505	0.165452	0.294203	9842	1.77811	1.46938	1.62071	1.47061	1.93835	1.5768	1.97229	1.93109
3077	ENSG00000115183	TANC1	protein_coding	0.618495	5.53234	25.9487	0.000219457	0.000635002	0.896735	5.53234	54.289	6.12527e-06	2.85921e-05	0.276385	5.53234	5.34834	0.0381383	0.086651	-0.00185571	5.53234	0.000228915	0.988163	0.99329	14915	2.5185	2.12185	3.87803	3.35339	2.54283	1.90145	4.43678	4.18908
3078	ENSG00000115204	MPV17	protein_coding	-0.800873	2.58661	26.5762	0.000197459	0.000579316	-0.385266	2.58661	6.2705	0.02671	0.0434184	0.273542	2.58661	2.92115	0.11166	0.199665	-0.142065	2.58661	0.90555	0.359008	0.51403	5625	1.36437	1.3394	0.761623	0.824964	1.14638	1.19694	0.899181	0.98397
3079	ENSG00000115207	GTF3C2	protein_coding	0.0691735	6.06897	0.535885	0.477397	0.5422	0.258839	6.06897	7.51555	0.0170737	0.0292435	0.22084	6.06897	5.49634	0.0359621	0.0827262	0.0311751	6.06897	0.10838	0.747346	0.839885	5702	11.3161	10.7517	11.6701	11.9021	11.7165	9.89074	13.0697	13.9837
3080	ENSG00000115211	EIF2B4	protein_coding	0.0758153	3.65044	0.382637	0.547099	0.607981	0.0775452	3.65044	0.331119	0.575026	0.63544	-0.975623	3.65044	58.5073	4.12858e-06	7.79886e-05	-0.977353	3.65044	56.2536	5.08177e-06	0.000116395	5193	3.26554	3.01342	3.53986	3.19401	1.72571	1.3385	1.61961	1.75515
3081	ENSG00000115216	NRBP1	protein_coding	-0.0976018	6.42832	1.06817	0.320585	0.383996	-0.00953156	6.42832	0.00997902	0.921983	0.938088	-0.516798	6.42832	29.5527	0.000122364	0.000952151	-0.604868	6.42832	40.2939	2.79609e-05	0.000383157	5329	20.8916	19.2009	19.0269	19.1009	13.7392	11.5158	13.4047	12.8412
3082	ENSG00000115221	ITGB6	protein_coding	0.836728	3.36196	30.4778	0.00010621	0.00033888	0.718483	3.36196	26.0852	0.000214444	0.000607804	0.689387	3.36196	24.4925	0.000282449	0.00181016	0.807631	3.36196	27.8796	0.000159413	0.00137571	5785	1.04543	0.891963	1.91668	1.58719	1.78081	1.45026	2.90467	2.65571
3083	ENSG00000115226	FNDC4	protein_coding	-1.08617	3.42718	31.7914	8.73254e-05	0.000286492	-1.17591	3.42718	36.0462	4.81434e-05	0.000165284	-0.198312	3.42718	0.945157	0.349057	0.475752	-0.108581	3.42718	0.349054	0.564986	0.70305	1937	7.07508	8.76482	3.31286	4.34271	6.86468	7.23519	2.71302	3.81387
3084	ENSG00000115233	PSMD14	protein_coding	0.0694913	6.25414	0.488222	0.497282	0.561459	0.168983	6.25414	2.79276	0.119063	0.162249	-0.733798	6.25414	53.3797	6.69111e-06	0.00011071	-0.833289	6.25414	67.9014	1.85614e-06	6.00126e-05	7311	13.3618	12.5585	13.0052	14.6897	7.55664	6.384	7.80749	8.59328
3085	ENSG00000115234	SNX17	protein_coding	-0.171698	5.86045	2.46007	0.141272	0.187631	0.163142	5.86045	2.16466	0.165486	0.216465	-0.309889	5.86045	7.93624	0.0147894	0.0407954	-0.644729	5.86045	33.8941	6.4608e-05	0.0007007	3767	19.1498	19.0777	17.274	17.3135	12.2085	11.1921	12.2907	15.1899
3086	ENSG00000115239	ASB3	protein_coding	0.768172	4.03076	34.8558	5.65534e-05	0.000196274	0.936018	4.03076	51.1027	8.39449e-06	3.70763e-05	0.112959	4.03076	0.811277	0.384457	0.51074	-0.0548867	4.03076	0.165342	0.691034	0.799681	6735	1.79971	1.74474	3.16959	2.97286	1.76595	1.50466	2.8854	3.64484
3087	ENSG00000115241	PPM1G	protein_coding	-0.892217	6.99853	70.6657	1.49365e-06	9.31036e-06	-0.664497	6.99853	39.7578	2.98703e-05	0.00010935	0.441356	6.99853	17.4029	0.00114347	0.00536598	0.213637	6.99853	4.15598	0.0628037	0.142808	3995	37.3201	37.7064	18.8455	22.38	44.0252	39.2857	26.4213	28.6911
3088	ENSG00000115255	REEP6	protein_coding	-1.76852	2.4334	83.2148	6.05858e-07	4.56008e-06	-1.88261	2.4334	75.3752	1.04867e-06	6.69369e-06	-0.750028	2.4334	10.0216	0.00761216	0.0239892	-0.635931	2.4334	12.7812	0.00349298	0.0150087	2030	4.92385	5.20384	1.31189	1.74122	3.35194	2.91929	0.678041	1.08687
3089	ENSG00000115267	IFIH1	protein_coding	-0.51337	4.62016	6.25404	0.0268749	0.0433015	-0.937169	4.62016	23.7051	0.000325135	0.000876761	1.0053	4.62016	24.5848	0.000277877	0.00178701	1.4291	4.62016	52.7261	7.13528e-06	0.000145504	5225	3.74783	2.82881	2.58338	2.08986	10.6577	6.36242	5.25426	3.98302
3090	ENSG00000115268	RPS15	protein_coding	-1.82019	6.70612	193.18	4.52523e-09	1.13431e-07	-2.08074	6.70612	247.101	1.02286e-09	3.66864e-08	-0.292416	6.70612	5.06323	0.0427874	0.0946218	-0.0318676	6.70612	0.064275	0.803909	0.879913	2138	73.6612	83.5668	21.2376	24.2711	72.4292	74.4889	16.8483	19.7358
3091	ENSG00000115271	GCA	protein_coding	0.103137	3.86203	0.711492	0.41451	0.480155	0.0968767	3.86203	0.619123	0.445768	0.51166	-0.0447444	3.86203	0.135356	0.718984	0.804271	-0.0384842	3.86203	0.0966813	0.760879	0.850083	5323	2.78646	2.59366	2.74819	3.13084	2.77342	2.24783	2.64218	2.96584
3092	ENSG00000115274	INO80B	protein_coding	-0.965315	4.03864	55.8116	5.29726e-06	2.64081e-05	-0.915262	4.03864	52.0543	7.62781e-06	3.42806e-05	0.264039	4.03864	4.01948	0.0667086	0.133663	0.213986	4.03864	2.99788	0.107505	0.214155	1442	13.941	13.9483	7.94078	6.65503	15.7424	15.1768	8.38566	8.84674
3093	ENSG00000115275	MOGS	protein_coding	-0.3822	5.41914	8.75569	0.01129	0.0202447	-0.126101	5.41914	1.00937	0.333759	0.399249	0.976006	5.41914	57.6368	4.46977e-06	8.2342e-05	0.719907	5.41914	31.9853	8.48792e-05	0.000858762	3584	11.5097	8.12822	7.85465	7.39914	16.4959	14.2758	14.2512	15.2778
3094	ENSG00000115282	TTC31	protein_coding	0.624361	4.14419	26.7923	0.00019047	0.000561617	0.747751	4.14419	36.4464	4.56463e-05	0.000157785	-0.221105	4.14419	3.47992	0.0853134	0.161539	-0.344495	4.14419	7.52494	0.0170183	0.0517203	4767	3.51186	2.92219	5.1582	4.90019	2.75422	2.0984	4.18692	4.313
3095	ENSG00000115286	NDUFS7	protein_coding	-1.62887	3.42013	125.956	5.6859e-08	7.3834e-07	-1.34464	3.42013	74.7735	1.09583e-06	6.93606e-06	-0.573614	3.42013	12.6934	0.00357528	0.0132296	-0.857847	3.42013	37.9662	3.74425e-05	0.000473261	7456	2.68749	2.82118	0.837766	0.985188	1.50811	1.40887	0.528474	0.672843
3096	ENSG00000115289	PCGF1	protein_coding	-1.17657	3.43703	56.3678	5.02778e-06	2.52567e-05	-1.29234	3.43703	60.389	3.4888e-06	1.788e-05	-0.622101	3.43703	13.2964	0.00305183	0.0117082	-0.506332	3.43703	11.112	0.00552808	0.0214368	1744	9.78577	10.6999	4.35212	4.92519	7.02392	6.81078	2.46039	3.43471
3097	ENSG00000115290	GRB14	protein_coding	0.260531	2.08939	1.94143	0.187352	0.240458	0.0362133	2.08939	0.0330802	0.85854	0.886926	-0.422965	2.08939	5.04016	0.0431926	0.0952533	-0.198647	2.08939	1.01102	0.33338	0.48792	3024	1.49786	1.36068	1.43787	2.03078	1.23898	1.14503	1.36823	1.20727
3098	ENSG00000115295	CLIP4	protein_coding	0.858574	6.51753	78.3793	8.44896e-07	5.91985e-06	1.00388	6.51753	106.959	1.46281e-07	1.39639e-06	0.273897	6.51753	8.21722	0.0134627	0.0378166	0.128586	6.51753	1.7515	0.208952	0.348603	23405	2.64101	2.52323	4.85433	4.67719	2.87141	2.53164	5.84218	5.50437
3099	ENSG00000115306	SPTBN1	protein_coding	-0.412686	7.42102	13.3316	0.0030241	0.00633817	-0.451672	7.42102	15.9327	0.00159661	0.00357116	-0.0889223	7.42102	0.618584	0.445961	0.569489	-0.0499364	7.42102	0.196184	0.665248	0.780942	18473	12.3753	9.51347	8.13048	8.55219	11.3474	8.88662	7.85983	7.58249
3100	ENSG00000115307	AUP1	protein_coding	-1.07914	5.67552	70.7773	1.48083e-06	9.24595e-06	-1.19136	5.67552	83.0889	6.10867e-07	4.33869e-06	-0.631908	5.67552	23.4289	0.00034185	0.00209976	-0.51969	5.67552	16.841	0.00129633	0.00688898	2455	34.2696	33.3724	14.3946	18.2416	23.0923	21.9866	9.2725	11.4509
3101	ENSG00000115310	RTN4	protein_coding	-0.353945	7.89082	12.8155	0.0034613	0.00714454	-0.270869	7.89082	7.53787	0.0169425	0.0290434	0.330595	7.89082	11.1869	0.00541106	0.0183054	0.24752	7.89082	6.29398	0.0264765	0.0731563	6644	39.0898	33.75	30.0217	27.8976	45.5936	37.2171	34.9805	36.7709
3102	ENSG00000115317	HTRA2	protein_coding	-0.588587	4.54655	26.2778	0.000207579	0.000605263	-0.699186	4.54655	37.2478	4.10857e-05	0.000144003	0.0287092	4.54655	0.0611277	0.808663	0.869336	0.139308	4.54655	1.5263	0.238971	0.384703	3405	7.6812	8.31617	5.34856	5.5207	8.69657	8.18168	5.30179	5.614
3103	ENSG00000115318	LOXL3	protein_coding	-1.39768	3.11749	95.8784	2.73005e-07	2.45188e-06	-0.814767	3.11749	30.4619	0.000106467	0.000329063	-0.0811264	3.11749	0.279345	0.606218	0.711908	-0.664041	3.11749	23.5563	0.00033403	0.00241161	4519	3.3734	3.14921	1.32561	1.20602	2.23799	1.71664	1.07561	1.26996
3104	ENSG00000115325	DOK1	protein_coding	-0.547451	4.19742	23.2228	0.000354974	0.000967397	-0.276199	4.19742	6.56608	0.0239399	0.0394501	0.904898	4.19742	64.8634	2.37785e-06	5.19565e-05	0.633646	4.19742	33.5362	6.79389e-05	0.000725625	2800	5.91697	5.75965	4.0438	4.10433	8.98246	8.32996	7.48825	7.51671
3105	ENSG00000115339	GALNT3	protein_coding	-0.0949409	6.612	0.642034	0.437668	0.503451	0.0662551	6.612	0.315085	0.584318	0.644494	0.391993	6.612	10.97	0.00575757	0.0191997	0.230797	6.612	3.80174	0.0735606	0.161458	4589	22.0674	17.5947	19.8409	17.8395	23.38	20.9884	26.1005	22.5756
3106	ENSG00000115350	POLE4	protein_coding	-1.17441	4.00622	32.4277	7.9593e-05	0.000264154	-1.1822	4.00622	29.7553	0.000118596	0.000361987	-0.646352	4.00622	8.68757	0.0115409	0.0333328	-0.638563	4.00622	9.96389	0.00774557	0.0278299	2000	12.6001	14.6012	4.9468	7.38495	7.70609	8.99123	3.14252	4.57296
3107	ENSG00000115355	CCDC88A	protein_coding	0.497532	6.22456	20.3541	0.000614841	0.0015626	0.833354	6.22456	55.2351	5.59449e-06	2.64703e-05	-0.357134	6.22456	10.5449	0.00651461	0.0211488	-0.692956	6.22456	38.1916	3.63758e-05	0.000463189	33942	2.23139	2.05989	3.2468	2.91571	1.43393	1.11495	2.49002	2.24877
3108	ENSG00000115361	ACADL	protein_coding	-0.261186	2.24177	2.17113	0.164903	0.215086	-0.119125	2.24177	0.523373	0.482482	0.54752	0.544095	2.24177	9.98169	0.00770415	0.0242318	0.402034	2.24177	5.62775	0.0341524	0.0894782	5152	0.950751	0.750513	0.786008	0.655416	1.14594	0.989458	1.05404	1.01031
3109	ENSG00000115363	EVA1A	protein_coding	-0.78165	4.69126	35.846	4.94495e-05	0.000174856	-1.01948	4.69126	60.9054	3.33371e-06	1.72356e-05	-0.0582696	4.69126	0.193074	0.667733	0.762747	0.179562	4.69126	1.98646	0.182657	0.316531	2745	11.4561	11.6776	6.30044	7.43074	13.1604	11.9279	5.68244	7.27839
3110	ENSG00000115364	MRPL19	protein_coding	0.0690704	7.14805	0.519391	0.484119	0.54868	-0.064894	7.14805	0.456192	0.511485	0.575369	-0.258132	7.14805	7.23622	0.0188199	0.0496298	-0.124167	7.14805	1.67207	0.218944	0.36098	8947	16.7223	16.4465	18.1603	17.2826	15.674	13.4894	14.9523	14.2325
3111	ENSG00000115365	LANCL1	protein_coding	1.95715	6.74439	380.739	7.22535e-11	5.40907e-09	2.26633	6.74439	496.3	1.39714e-11	2.21055e-09	0.111756	6.74439	1.36609	0.263896	0.386252	-0.197425	6.74439	3.92316	0.0696405	0.154573	9372	4.83196	4.4279	18.5839	17.9716	4.3127	3.43314	19.479	19.4203
3112	ENSG00000115368	WDR75	protein_coding	1.4079	5.68116	165.285	1.14865e-08	2.26172e-07	1.65903	5.68116	225.587	1.77716e-09	5.33698e-08	0.191663	5.68116	3.30535	0.09264	0.172441	-0.0594613	5.68116	0.286751	0.601535	0.732034	5040	5.71442	5.02076	14.6799	14.249	5.43489	4.42877	17.2039	15.3251
3113	ENSG00000115380	EFEMP1	protein_coding	-0.405651	7.20246	3.34114	0.0910773	0.127484	-0.181244	7.20246	0.664145	0.430075	0.496012	-0.174813	7.20246	0.618792	0.445886	0.569457	-0.39922	7.20246	3.23158	0.0959647	0.197007	3962	55.7953	38.7136	44.2234	27.9339	35.7968	32.3548	37.9134	25.0268
3114	ENSG00000115414	FN1	protein_coding	0.298659	4.41827	1.47495	0.246603	0.306164	-0.062368	4.41827	0.0603266	0.809894	0.84469	-0.680529	4.41827	7.47158	0.0173355	0.0464272	-0.319502	4.41827	1.61424	0.226614	0.370098	17216	1.66786	0.986144	1.99569	1.2926	1.14339	0.878627	1.22425	0.80757
3115	ENSG00000115415	STAT1	protein_coding	0.00770117	8.33677	0.00311237	0.956376	0.964577	-0.251444	8.33677	3.31477	0.0922255	0.129923	-0.0580766	8.33677	0.176995	0.68098	0.773641	0.201068	8.33677	2.12051	0.169542	0.29914	18467	19.4042	14.9142	17.7436	17.2521	22.649	15.2847	17.6426	15.4398
3116	ENSG00000115419	GLS	protein_coding	2.00246	6.96574	263.37	6.93871e-10	2.80936e-08	2.0568	6.96574	278.885	4.89314e-10	2.16161e-08	0.408025	6.96574	12.0578	0.00424371	0.015121	0.353687	6.96574	8.48259	0.012336	0.0400355	9833	4.65836	4.17165	19.5021	16.4383	6.05725	4.76213	24.935	22.0178
3117	ENSG00000115421	PAPOLG	protein_coding	0.56822	4.74731	27.1323	0.00018006	0.000534528	0.489638	4.74731	19.3389	0.000755896	0.00183756	-0.400455	4.74731	13.6524	0.00278476	0.0108953	-0.321873	4.74731	8.27927	0.0131889	0.0421412	8479	3.02578	2.76289	4.38163	4.3455	2.51177	1.93312	3.32828	3.18772
3118	ENSG00000115425	PECR	protein_coding	2.15496	5.44899	232.138	1.49434e-09	5.01197e-08	2.3302	5.44899	265.909	6.5446e-10	2.66917e-08	0.134078	5.44899	1.04431	0.325839	0.452511	-0.0411661	5.44899	0.0803217	0.781416	0.864627	3196	4.93951	4.78546	19.4459	24.6141	4.69783	4.3441	20.8494	26.761
3119	ENSG00000115446	UNC50	protein_coding	0.146338	4.7135	1.38219	0.261237	0.321968	0.219916	4.7135	2.98535	0.10817	0.149321	-0.336275	4.7135	7.24374	0.0187703	0.0495148	-0.409853	4.7135	10.421	0.00675685	0.0250479	2230	12.0981	13.1588	12.9681	15.5752	9.32495	8.89489	11.4855	10.7968
3120	ENSG00000115457	IGFBP2	protein_coding	-1.3364	4.01984	125.627	5.77279e-08	7.46148e-07	-1.19379	4.01984	99.9474	2.15547e-07	1.88131e-06	0.00111755	4.01984	8.11319e-05	0.992953	0.995452	-0.141492	4.01984	1.5597	0.234176	0.379014	4742	5.392	4.82441	2.18083	1.94462	4.76945	4.09101	2.02782	2.03796
3121	ENSG00000115459	ELMOD3	protein_coding	-0.153598	3.64389	1.44612	0.25103	0.311038	0.205395	3.64389	2.92288	0.111564	0.153389	0.89953	3.64389	52.8396	7.05593e-06	0.000115008	0.540537	3.64389	18.871	0.000833364	0.00485672	7259	1.36502	1.38693	1.30418	1.22138	2.0222	1.81051	2.20014	2.42574
3122	ENSG00000115461	IGFBP5	protein_coding	-0.560708	3.07208	5.82715	0.0316077	0.0499742	-0.493527	3.07208	4.48689	0.0544187	0.0814127	0.0196916	3.07208	0.00681954	0.935469	0.958102	-0.04749	3.07208	0.043866	0.837416	0.902115	6466	1.87794	1.28575	1.37506	0.800116	1.67099	1.24357	1.18213	0.994394
3123	ENSG00000115464	USP34	protein_coding	1.10206	8.20189	82.3983	6.39969e-07	4.76379e-06	1.37382	8.20189	126.269	5.60389e-08	6.66758e-07	0.112578	8.20189	0.885068	0.364318	0.490618	-0.159183	8.20189	1.74224	0.210086	0.349845	18443	10.9677	9.26669	22.6551	21.4639	10.3609	7.08181	23.452	23.5267
3124	ENSG00000115468	EFHD1	protein_coding	-0.812315	3.34105	34.2468	6.15095e-05	0.00021124	-0.841413	3.34105	36.8354	4.33643e-05	0.000150805	0.00908768	3.34105	0.00398947	0.950618	0.968021	0.0381855	3.34105	0.0820572	0.779135	0.862617	2671	5.1633	4.49892	2.65002	2.94972	5.47223	4.03891	2.8043	2.75405
3125	ENSG00000115484	CCT4	protein_coding	0.370265	7.18214	10.8384	0.00598042	0.0115593	0.398105	7.18214	12.235	0.00404376	0.00814485	-0.980612	7.18214	74.4785	1.11987e-06	2.96008e-05	-1.00845	7.18214	77.7843	8.81295e-07	3.65442e-05	2701	67.261	58.5258	88.5675	76.6357	33.7056	26.2719	42.9411	39.5301
3126	ENSG00000115486	GGCX	protein_coding	0.309519	4.46901	4.54482	0.0530919	0.0792525	0.0224142	4.46901	0.0233872	0.88085	0.904446	-0.271657	4.46901	3.52088	0.0836975	0.159318	0.0154483	4.46901	0.0110504	0.917917	0.952501	13307	1.8367	1.31311	2.01453	1.93347	1.65082	1.38084	1.77326	1.45421
3127	ENSG00000115504	EHBP1	protein_coding	0.845782	6.25877	70.8376	1.47396e-06	9.21172e-06	0.845436	6.25877	70.9791	1.45798e-06	8.73145e-06	0.155553	6.25877	2.4729	0.140325	0.238115	0.155898	6.25877	2.39239	0.146405	0.269351	8224	6.73021	5.95943	11.2683	11.916	7.25761	6.26114	11.8649	13.5708
3128	ENSG00000115507	OTX1	protein_coding	-0.845915	1.66427	15.6712	0.00169769	0.00382031	-0.921473	1.66427	16.4824	0.00140638	0.00318819	-0.335965	1.66427	1.99344	0.181944	0.291614	-0.260407	1.66427	1.62524	0.225128	0.368643	4833	1.00453	0.866037	0.626057	0.441285	0.822898	0.671331	0.343741	0.47601
3129	ENSG00000115514	TXNDC9	protein_coding	0.754577	5.58942	47.5301	1.21896e-05	5.28469e-05	1.0103	5.58942	82.9828	6.15239e-07	4.36558e-06	-0.0642939	5.58942	0.355315	0.561564	0.674414	-0.320016	5.58942	8.26374	0.0132567	0.0422855	2816	13.9016	13.063	24.418	21.8633	10.4114	10.2027	22.5112	21.0892
3130	ENSG00000115520	COQ10B	protein_coding	0.0975489	5.2141	0.91222	0.357303	0.421571	0.057084	5.2141	0.312287	0.585971	0.645967	0.0254157	5.2141	0.0623477	0.806805	0.867782	0.0658806	5.2141	0.413179	0.531761	0.674804	2654	13.5814	13.1728	13.7814	15.3784	14.4639	12.3698	14.2166	15.0054
3131	ENSG00000115524	SF3B1	protein_coding	2.58423	8.6894	438.804	3.00155e-11	2.98936e-09	2.45031	8.6894	396.567	5.61737e-11	5.11917e-09	-0.435634	8.6894	14.066	0.00250793	0.00999631	-0.301719	8.6894	6.55679	0.0240217	0.0677325	10421	14.3653	11.7485	75.6892	83.3384	11.61	8.71108	60.8595	54.8218
3132	ENSG00000115526	CHST10	protein_coding	-0.185625	3.96427	1.93417	0.188124	0.241295	-0.0190557	3.96427	0.0241053	0.879051	0.903097	1.17371	3.96427	82.8229	6.219e-07	1.97354e-05	1.00714	3.96427	61.7054	3.10911e-06	8.43105e-05	4499	2.51096	2.25746	1.9004	2.36126	4.95257	4.20052	4.83087	4.62925
3133	ENSG00000115539	PDCL3	protein_coding	-0.247901	4.65385	4.54806	0.0530189	0.0791541	-0.32699	4.65385	8.04453	0.0142607	0.0249339	0.164635	4.65385	2.00597	0.18067	0.289885	0.243723	4.65385	4.47354	0.0547299	0.128604	1532	17.3978	15.9507	12.9179	15.66	19.6706	18.0422	15.2023	16.3309
3134	ENSG00000115540	MOB4	protein_coding	0.0282458	5.45763	0.0880708	0.771428	0.809682	-0.0634406	5.45763	0.42533	0.525884	0.588628	-0.682211	5.45763	50.1128	9.28819e-06	0.000140577	-0.590525	5.45763	37.334	4.06276e-05	0.000504375	4081	13.5148	12.5955	13.4415	13.6589	8.95983	7.64912	8.13399	8.50432
3135	ENSG00000115541	HSPE1	protein_coding	-0.814746	6.14283	50.0496	9.34891e-06	4.26339e-05	-0.962446	6.14283	68.4111	1.78224e-06	1.02395e-05	-0.450126	6.14283	15.0221	0.0019819	0.00832347	-0.302426	6.14283	7.01437	0.0203577	0.0594216	1823	54.4075	56.9932	30.7338	33.8915	43.4251	42.8836	21.2621	25.3163
3136	ENSG00000115548	KDM3A	protein_coding	1.11113	5.44485	68.2046	1.81177e-06	1.09004e-05	1.13147	5.44485	71.5679	1.39359e-06	8.4026e-06	0.289508	5.44485	4.93619	0.045074	0.0984294	0.26916	5.44485	3.92652	0.0695356	0.154432	13299	2.04657	1.72556	4.60105	3.66436	2.48646	1.8702	5.15552	4.79491
3137	ENSG00000115561	CHMP3	protein_coding	-0.614952	7.24571	41.0203	2.55946e-05	9.96603e-05	-0.540166	7.24571	31.6389	8.93022e-05	0.000282628	-0.0411201	7.24571	0.183658	0.675407	0.769268	-0.115906	7.24571	1.47221	0.247019	0.394251	7019	26.7265	27.4033	18.0466	17.9902	24.8191	22.9721	17.1487	17.3434
3138	ENSG00000115568	ZNF142	protein_coding	1.88409	6.36582	165.483	1.14051e-08	2.25365e-07	1.56841	6.36582	118.073	8.27447e-08	9.03549e-07	0.186853	6.36582	1.79768	0.203417	0.317588	0.502539	6.36582	11.9818	0.00433306	0.0177597	11560	3.05242	2.53382	11.3136	9.59609	4.58345	3.02851	12.3345	11.1037
3139	ENSG00000115594	IL1R1	protein_coding	-1.09306	6.06156	83.2374	6.04814e-07	4.55684e-06	-1.37893	6.06156	133.398	4.06676e-08	5.26139e-07	0.288571	6.06156	5.7968	0.03198	0.0754863	0.574448	6.06156	24.1511	0.000300104	0.00221469	7123	11.2662	10.1365	5.55711	4.65159	16.8327	13.7055	6.52148	5.76069
3140	ENSG00000115596	WNT6	protein_coding	-0.219887	0.479816	0.585746	0.458019	0.523406	-1.16964	0.479816	24.0674	0.00030477	0.000828858	0.25479	0.479816	0.814023	0.383681	0.510136	1.20454	0.479816	24.6368	0.000275477	0.00207482	1719	0.653986	0.631194	0.469772	0.654862	1.54603	1.24064	0.647738	0.671569
3141	ENSG00000115598	IL1RL2	protein_coding	0.126939	1.2265	0.238065	0.633899	0.688896	-0.0700957	1.2265	0.121337	0.733279	0.778616	1.04596	1.2265	21.6235	0.000479386	0.00271644	1.24299	1.2265	28.7548	0.000138654	0.00124283	2611	0.64655	0.456272	0.595192	0.612639	1.30662	1.12575	1.03912	1.36215
3142	ENSG00000115616	SLC9A2	protein_coding	0.436611	5.37764	12.7511	0.00352086	0.00724782	1.02455	5.37764	76.7727	9.47429e-07	6.15498e-06	1.72474	5.37764	207.002	2.98662e-09	7.32181e-07	1.1368	5.37764	87.4073	4.60062e-07	2.32733e-05	6175	3.24852	2.77234	4.39999	3.87241	7.23064	5.45067	13.7969	13.0981
3143	ENSG00000115641	FHL2	protein_coding	0.95841	6.55155	49.5665	9.82851e-06	4.44494e-05	0.85191	6.55155	37.1524	4.16002e-05	0.000145578	-1.46712	6.55155	112.977	1.06775e-07	6.069e-06	-1.36062	6.55155	93.8604	3.07946e-07	1.79372e-05	6626	13.8724	14.3141	23.8874	31.9964	5.38567	5.11915	8.98834	10.9128
3144	ENSG00000115649	CNPPD1	protein_coding	-0.870801	3.89775	45.2669	1.56233e-05	6.49294e-05	-0.843501	3.89775	42.0351	2.26666e-05	8.61448e-05	-0.0592191	3.89775	0.197343	0.664328	0.759909	-0.086519	3.89775	0.474588	0.50324	0.649473	2719	7.70463	6.96078	4.35253	3.81993	7.49385	5.75568	3.61715	4.09127
3145	ENSG00000115652	UXS1	protein_coding	-0.96249	5.45535	61.7672	3.09246e-06	1.69009e-05	-0.766462	5.45535	41.5163	2.41119e-05	9.08944e-05	0.892071	5.45535	53.1335	6.85456e-06	0.000112732	0.696043	5.45535	34.3022	6.10372e-05	0.00067177	6980	6.17399	6.20168	2.90249	3.57573	9.49924	9.62278	5.92673	5.9057
3146	ENSG00000115657	ABCB6	protein_coding	-0.892763	3.6335	47.2507	1.25626e-05	5.41742e-05	-0.668892	3.6335	26.4655	0.000201141	0.000574994	0.0737676	3.6335	0.30459	0.590571	0.699003	-0.150103	3.6335	1.42286	0.254681	0.402851	5205	3.56221	2.84648	1.76966	1.7375	2.87251	2.62969	1.71692	1.91098
3147	ENSG00000115661	STK16	protein_coding	-1.19124	3.39164	56.5365	4.94911e-06	2.49063e-05	-1.10608	3.39164	53.6659	6.50691e-06	3.00171e-05	0.484462	3.39164	8.80809	0.0111015	0.0322876	0.399298	3.39164	7.50563	0.0171324	0.0519374	4368	2.62103	3.09989	1.15659	1.41497	3.70584	3.53788	1.68973	1.84583
3148	ENSG00000115677	HDLBP	protein_coding	-0.357375	9.53598	11.4659	0.00500055	0.00985662	-0.261157	9.53598	6.12051	0.0282592	0.0456176	-0.301576	9.53598	8.16132	0.0137152	0.0384	-0.397794	9.53598	14.1919	0.00243015	0.0112408	12160	80.6113	74.3097	65.2631	57.7461	61.7433	50.9611	50.9648	47.3136
3149	ENSG00000115685	PPP1R7	protein_coding	0.0995969	4.81785	0.908593	0.358228	0.422462	0.124712	4.81785	1.40005	0.25833	0.319596	-0.124326	4.81785	1.41904	0.255287	0.376816	-0.149441	4.81785	2.0055	0.180718	0.314088	3781	7.78357	7.39077	8.01515	8.53854	7.00642	6.09375	7.04647	7.90429
3150	ENSG00000115687	PASK	protein_coding	0.20403	3.43739	1.62729	0.224853	0.282398	0.466729	3.43739	9.15712	0.00993496	0.018065	0.560933	3.43739	13.2853	0.00306063	0.0117319	0.298234	3.43739	3.45975	0.0861229	0.181788	10665	0.904677	0.71308	0.953669	0.933144	1.15841	0.745776	1.35778	1.38017
3151	ENSG00000115694	STK25	protein_coding	-0.621797	5.54471	37.7299	3.85971e-05	0.000141739	-0.463438	5.54471	20.7363	0.000569826	0.00143366	-0.130092	5.54471	1.62945	0.224563	0.342221	-0.288451	5.54471	8.20349	0.0135242	0.0429422	7588	7.92604	8.21245	5.28965	5.41002	6.59077	6.06189	4.66344	4.96488
3152	ENSG00000115718	PROC	protein_coding	-0.958957	1.36677	10.141	0.00734491	0.0138674	-1.18647	1.36677	37.594	3.93056e-05	0.000138751	1.79246	1.36677	44.2865	1.7463e-05	0.00021992	2.01997	1.36677	88.332	4.3417e-07	2.22664e-05	2491	0.625453	0.542265	0.247121	0.372642	2.21033	2.21273	0.904442	1.13154
3153	ENSG00000115738	ID2	protein_coding	-0.0263418	6.88381	0.0452736	0.834869	0.863673	0.301974	6.88381	6.31093	0.0263095	0.0428453	2.10314	6.88381	277.632	5.02969e-10	3.74024e-07	1.77482	6.88381	201.125	3.55205e-09	1.28565e-06	2213	24.2955	20.4573	25.1152	19.5048	78.085	68.0927	93.5241	95.2276
3154	ENSG00000115750	TAF1B	protein_coding	1.07351	5.28898	110.69	1.20126e-07	1.29965e-06	1.14916	5.28898	125.031	5.9347e-08	6.96692e-07	-0.0141388	5.28898	0.0203001	0.888931	0.925998	-0.0897966	5.28898	0.74661	0.403531	0.55778	3975	6.72162	6.20102	13.7194	13.9337	6.44318	5.19851	13.6983	13.2694
3155	ENSG00000115756	HPCAL1	protein_coding	-1.45427	5.24264	128.167	5.13732e-08	6.80573e-07	-1.48868	5.24264	128.857	4.97892e-08	6.09631e-07	-0.537842	5.24264	16.6532	0.00135263	0.00612208	-0.503431	5.24264	16.2794	0.00147333	0.00761726	6237	10.2237	10.7811	3.4808	4.34678	7.14533	7.02191	2.47633	2.83077
3156	ENSG00000115758	ODC1	protein_coding	0.383529	6.90096	10.4915	0.00661772	0.01264	0.462342	6.90096	15.1814	0.00190727	0.00418628	-0.00581964	6.90096	0.00243464	0.961412	0.974428	-0.0846327	6.90096	0.507933	0.488886	0.637401	3307	32.0584	31.8518	37.2713	47.731	29.9357	27.7008	39.2138	44.1364
3157	ENSG00000115760	BIRC6	protein_coding	1.85501	8.26915	185.073	5.85101e-09	1.37981e-07	1.9319	8.26915	199.296	3.7526e-09	9.33298e-08	-0.0223806	8.26915	0.028951	0.867565	0.911486	-0.0992691	8.26915	0.555271	0.469699	0.619408	18535	8.12815	6.61209	29.2813	24.8197	7.8394	5.39286	26.7996	25.6691
3158	ENSG00000115761	NOL10	protein_coding	0.659754	5.91573	45.1164	1.58888e-05	6.58852e-05	0.698449	5.91573	49.9244	9.47057e-06	4.10649e-05	-0.143583	5.91573	2.1798	0.164124	0.269184	-0.182277	5.91573	3.3795	0.0894381	0.187156	21331	2.37311	2.28183	3.59049	3.89803	2.16582	1.77003	3.26664	3.40897
3159	ENSG00000115762	PLEKHB2	protein_coding	0.535542	7.4871	29.0093	0.000133178	0.000411904	0.64811	7.4871	42.1315	2.24088e-05	8.53888e-05	-0.206115	7.4871	4.32977	0.0582209	0.120197	-0.318683	7.4871	10.2147	0.00718356	0.0263159	6728	24.6844	22.9373	36.45	33.78	20.4793	16.1724	30.2575	29.7031
3160	ENSG00000115806	GORASP2	protein_coding	-0.177997	6.39792	3.55559	0.0823567	0.116824	0.00429041	6.39792	0.00205449	0.96455	0.97222	-0.0424882	6.39792	0.202219	0.660493	0.756802	-0.224776	6.39792	5.64745	0.0338903	0.0889585	4705	20.4123	19.6651	17.5384	18.5454	17.8493	15.0263	16.6962	17.8078
3161	ENSG00000115808	STRN	protein_coding	0.951197	7.03341	96.5955	2.61683e-07	2.37216e-06	1.06858	7.03341	120.608	7.31625e-08	8.19596e-07	-0.105364	7.03341	1.2165	0.290452	0.414196	-0.222746	7.03341	5.28687	0.0390877	0.0992723	14351	6.88566	6.27068	13.0682	12.8042	6.03727	4.77905	11.7177	11.9692
3162	ENSG00000115816	CEBPZ	protein_coding	1.26101	6.67321	135.522	3.70757e-08	5.33989e-07	1.4029	6.67321	166.59	1.09617e-08	1.98318e-07	0.178351	6.67321	2.84648	0.115894	0.205258	0.0364634	6.67321	0.113646	0.741521	0.835231	3512	17.3473	15.4736	40.6587	39.2944	18.5276	13.805	42.2285	46.9068
3163	ENSG00000115825	PRKD3	protein_coding	1.50552	7.53861	240.847	1.1952e-09	4.19241e-08	1.63228	7.53861	279.298	4.84916e-10	2.15069e-08	-0.155112	7.53861	2.6929	0.125243	0.21803	-0.281874	7.53861	8.60004	0.0118729	0.0388888	10269	10.2311	9.96415	30.1288	28.2522	8.52482	7.38785	26.1575	25.4755
3164	ENSG00000115827	DCAF17	protein_coding	1.17083	5.66321	128.954	4.95705e-08	6.618e-07	1.36767	5.66321	177.609	7.48376e-09	1.51228e-07	0.515326	5.66321	26.6747	0.000194231	0.00135371	0.318483	5.66321	9.39806	0.00921298	0.0318883	7657	3.53474	3.36724	7.92444	7.88588	4.50186	3.74652	11.5787	10.6676
3165	ENSG00000115828	QPCT	protein_coding	-0.157833	5.33008	1.37972	0.261642	0.32236	-0.524465	5.33008	14.737	0.00212403	0.0045987	-0.570625	5.33008	17.5554	0.00110567	0.00522704	-0.203993	5.33008	2.28787	0.154799	0.28016	2676	18.2114	17.6858	17.9323	14.8388	13.891	15.7388	10.4721	11.2679
3166	ENSG00000115839	RAB3GAP1	protein_coding	0.0906509	6.20837	0.734625	0.407226	0.472921	0.0719219	6.20837	0.457575	0.510857	0.574778	-0.237674	6.20837	5.03871	0.0432178	0.0952902	-0.218945	6.20837	4.24339	0.0604466	0.138834	20734	4.08593	3.43019	3.98499	4.1455	3.52212	2.67166	3.36176	3.42913
3167	ENSG00000115840	SLC25A12	protein_coding	0.678005	3.77569	31.7855	8.73992e-05	0.000286692	0.519405	3.77569	18.1443	0.00097268	0.00229625	-0.196995	3.77569	2.8189	0.117508	0.207462	-0.0383957	3.77569	0.0949056	0.763011	0.851739	6126	1.83346	1.78515	2.86146	3.02988	1.9039	1.47985	2.48543	2.57708
3168	ENSG00000115844	DLX2	protein_coding	-0.491911	3.45303	12.6799	0.0035881	0.00736742	-0.689783	3.45303	32.3997	7.99177e-05	0.000257085	1.16588	3.45303	76.6975	9.52607e-07	2.63669e-05	1.36375	3.45303	116.199	9.07754e-08	8.42134e-06	2971	2.51016	2.54782	1.81529	1.86098	6.87232	5.5977	3.87091	4.21457
3169	ENSG00000115866	DARS1	protein_coding	0.071837	5.92425	0.529392	0.480024	0.544648	0.11625	5.92425	1.33973	0.268326	0.330778	-0.637468	5.92425	40.9521	2.58067e-05	0.000295545	-0.681881	5.92425	46.2897	1.39488e-05	0.000231191	4752	16.1892	14.5342	16.5032	16.3383	10.2553	8.11516	10.4947	10.3035
3170	ENSG00000115875	SRSF7	protein_coding	0.68431	6.56219	37.7955	3.82722e-05	0.000140638	0.733839	6.56219	43.6838	1.86961e-05	7.3033e-05	0.314681	6.56219	8.17112	0.0136705	0.0383134	0.265153	6.56219	5.6588	0.0337404	0.0886381	4045	17.4798	14.9546	27.4341	25.5058	19.8867	17.3487	34.8764	29.9356
3171	ENSG00000115884	SDC1	protein_coding	-0.131188	6.09503	1.64756	0.222152	0.279353	-0.0244165	6.09503	0.0576107	0.814132	0.848278	0.321976	6.09503	9.95893	0.00775717	0.0243808	0.215204	6.09503	4.45016	0.0552801	0.129515	3613	19.6119	16.5857	17.0776	16.4993	20.7399	19.3145	21.2149	20.1134
3172	ENSG00000115902	SLC1A4	protein_coding	-0.14541	4.8896	1.17456	0.298556	0.361257	-0.0208147	4.8896	0.0250005	0.876845	0.90137	0.527528	4.8896	15.6984	0.00168673	0.00733551	0.402933	4.8896	9.1762	0.00987537	0.0337019	6941	4.37748	3.25002	3.47806	3.50764	5.41583	4.21466	5.29704	4.62015
3173	ENSG00000115904	SOS1	protein_coding	0.738595	7.03642	33.2605	7.06415e-05	0.00023849	0.906433	7.03642	50.3418	9.07201e-06	3.96061e-05	0.605571	7.03642	22.7758	0.000385496	0.00229273	0.437734	7.03642	11.6902	0.00469654	0.0189383	22984	3.68405	3.32719	6.43359	5.45874	5.27586	3.85477	9.57315	8.23992
3174	ENSG00000115935	WIPF1	protein_coding	-0.102768	4.44936	0.62109	0.445063	0.510588	-0.248919	4.44936	3.3858	0.0891722	0.126035	-0.649146	4.44936	23.698	0.000325552	0.00203143	-0.502995	4.44936	14.3604	0.00233034	0.0108783	15561	1.7881	1.70586	1.82004	1.49353	1.29326	1.07155	1.12491	0.962069
3175	ENSG00000115942	ORC2	protein_coding	2.53375	6.49374	592.707	4.62129e-12	1.00094e-09	2.44489	6.49374	544.851	7.81363e-12	1.79784e-09	-0.340629	6.49374	12.3488	0.00392103	0.014235	-0.251774	6.49374	5.94601	0.0301973	0.0812044	5831	5.14754	5.04156	28.9	31.1643	4.5324	3.68217	23.7092	22.9879
3176	ENSG00000115944	COX7A2L	protein_coding	-0.919474	6.20072	40.6323	2.68283e-05	0.000103854	-1.11266	6.20072	59.1994	3.8785e-06	1.94877e-05	-0.0478277	6.20072	0.109511	0.746082	0.823733	0.145356	6.20072	1.04875	0.324851	0.479053	5605	15.966	17.5284	7.94497	10.1458	18.1705	17.2889	7.44321	9.78305
3177	ENSG00000115946	PNO1	protein_coding	0.128562	5.52245	1.45196	0.250125	0.31002	0.0121748	5.52245	0.0131927	0.910347	0.928366	0.214905	5.52245	4.10198	0.0643148	0.129952	0.331293	5.52245	9.64213	0.00854338	0.030048	2630	15.3796	15.0445	16.7943	17.0879	19.127	17.4813	20.6038	18.1213
3178	ENSG00000115947	ORC4	protein_coding	1.05318	5.51397	84.7185	5.48067e-07	4.2147e-06	1.05282	5.51397	82.1138	6.52418e-07	4.57809e-06	-0.367197	5.51397	10.6892	0.00624534	0.0204622	-0.366836	5.51397	9.87458	0.00795794	0.0284543	8916	3.89679	3.65681	8.54698	7.39465	2.89134	2.70643	6.40941	5.76795
3179	ENSG00000115963	RND3	protein_coding	0.177646	6.39523	3.1709	0.0988094	0.136968	0.327165	6.39523	10.9189	0.00584305	0.011283	0.615534	6.39523	38.3714	3.55508e-05	0.000376227	0.466015	6.39523	21.8094	0.000462514	0.00310043	3594	19.2026	16.7868	21.0669	20.306	25.8436	21.7156	32.2411	30.1624
3180	ENSG00000115966	ATF2	protein_coding	2.0856	7.77438	356.721	1.08009e-10	7.1501e-09	2.52362	7.77438	501.107	1.31582e-11	2.14594e-09	-0.0766149	7.77438	0.527397	0.480837	0.601997	-0.514628	7.77438	22.5486	0.000402171	0.00278392	5751	14.78	15.8819	67.6612	65.0873	10.6006	9.95052	64.5471	59.374
3181	ENSG00000115970	THADA	protein_coding	0.336713	4.30289	5.60385	0.0344732	0.0539352	0.504678	4.30289	12.3618	0.0039073	0.0078978	0.0110775	4.30289	0.0062354	0.938288	0.959636	-0.156888	4.30289	1.16645	0.300158	0.452274	14197	1.38545	1.14718	1.6719	1.57304	1.23902	0.936473	1.38117	1.83305
3182	ENSG00000115977	AAK1	protein_coding	1.56853	7.6546	124.064	6.20886e-08	7.87455e-07	1.25349	7.6546	80.2717	7.4018e-07	5.06442e-06	-0.257834	7.6546	3.53784	0.0830391	0.158349	0.057215	7.6546	0.169996	0.68697	0.796798	24843	4.70578	4.02888	14.4964	11.8086	5.16011	3.58387	11.5171	10.1475
3183	ENSG00000115993	TRAK2	protein_coding	0.463575	7.09311	21.9637	0.000449097	0.00118778	0.818025	7.09311	67.9785	1.84475e-06	1.05201e-05	0.396565	7.09311	16.237	0.00148781	0.00661188	0.0421153	7.09311	0.180683	0.67788	0.790098	7516	14.5124	13.4819	20.5679	18.7053	14.1691	13.3456	25.6711	25.2437
3184	ENSG00000115998	C2orf42	protein_coding	0.954383	4.7659	65.3566	2.28261e-06	1.31617e-05	1.13112	4.7659	92.6396	3.31608e-07	2.64776e-06	0.349052	4.7659	9.42004	0.00915023	0.0277505	0.172315	4.7659	2.04316	0.176958	0.30937	3573	4.74006	4.63259	8.81006	9.67666	4.92312	5.14881	11.1733	12.0072
3185	ENSG00000116001	TIA1	protein_coding	1.10925	5.95131	110.698	1.20076e-07	1.29965e-06	1.24589	5.95131	139.312	3.15374e-08	4.35375e-07	0.243032	5.95131	5.59333	0.0346156	0.0802995	0.106393	5.95131	1.0061	0.334515	0.489037	6607	5.91849	5.20295	12.7316	11.6406	6.36163	5.10747	14.4436	13.9622
3186	ENSG00000116005	PCYOX1	protein_coding	0.941368	7.26565	36.4288	4.57532e-05	0.000163785	1.10752	7.26565	50.0268	9.37093e-06	4.07199e-05	0.11793	7.26565	0.586933	0.457571	0.580294	-0.0482262	7.26565	0.0959069	0.761806	0.850607	5864	20.4022	15.1167	38.8343	30.238	17.2501	15.4583	41.2441	32.5401
3187	ENSG00000116016	EPAS1	protein_coding	-0.482452	8.23015	24.9658	0.000259913	0.000735184	-0.0518411	8.23015	0.288517	0.600431	0.65943	-0.111436	8.23015	1.33445	0.269227	0.391912	-0.542048	8.23015	31.4419	9.19373e-05	0.000908772	7291	55.7195	52.4284	39.8079	38.9875	39.9907	31.3429	35.6814	36.1523
3188	ENSG00000116030	SUMO1	protein_coding	0.512222	7.65511	24.821	0.000266575	0.000751551	0.459619	7.65511	19.9785	0.000663138	0.00163758	-0.03504	7.65511	0.117171	0.737706	0.817398	0.0175627	7.65511	0.0291733	0.867063	0.92107	2153	77.1274	78.6478	108.465	118.061	75.407	75.0939	106.349	111.358
3189	ENSG00000116035	VAX2	protein_coding	-0.491186	2.02411	5.58852	0.0346813	0.0542152	-0.343633	2.02411	3.21288	0.096831	0.13547	0.531753	2.02411	6.71098	0.0227067	0.0575902	0.384201	2.02411	3.91905	0.0697694	0.154806	2975	1.34026	1.38309	1.03856	0.949185	1.87889	1.5303	1.11823	1.6599
3190	ENSG00000116044	NFE2L2	protein_coding	0.746311	7.54634	52.6156	7.2137e-06	3.42843e-05	0.901436	7.54634	77.1408	9.22717e-07	6.03662e-06	0.746518	7.54634	53.2929	6.74815e-06	0.000111349	0.591392	7.54634	33.0733	7.25474e-05	0.000764506	14975	7.52862	6.83758	12.1419	12.3722	11.7645	9.02031	20.9328	19.5477
3191	ENSG00000116062	MSH6	protein_coding	1.40592	7.42664	96.8626	2.57612e-07	2.35054e-06	1.56427	7.42664	118.544	8.08596e-08	8.88619e-07	0.0419241	7.42664	0.0904406	0.76847	0.840417	-0.116424	7.42664	0.675279	0.426332	0.579659	17683	5.97826	4.7805	15.7066	13.2065	5.60319	3.93032	15.7902	13.514
3192	ENSG00000116095	PLEKHA3	protein_coding	0.596773	5.93262	32.6163	7.74556e-05	0.000257827	0.804101	5.93262	57.1769	4.6632e-06	2.2703e-05	-0.415337	5.93262	15.93	0.00159764	0.00702438	-0.622665	5.93262	34.2396	6.15703e-05	0.00067597	14205	4.19422	3.86306	6.58387	5.80901	2.72891	2.28502	4.69248	4.46256
3193	ENSG00000116096	SPR	protein_coding	-0.997509	4.18778	38.7445	3.39079e-05	0.000126709	-0.903687	4.18778	35.3747	5.26938e-05	0.000178385	0.780218	4.18778	23.579	0.000332645	0.00205931	0.686397	4.18778	20.6491	0.000579746	0.00371227	1458	12.6872	12.6773	5.51303	7.44875	20.0513	18.9579	9.39082	12.454
3194	ENSG00000116120	FARSB	protein_coding	0.162141	5.94817	2.57207	0.133263	0.178096	-0.0360149	5.94817	0.120445	0.734219	0.779392	-1.13285	5.94817	120.503	7.3531e-08	4.68687e-06	-0.934691	5.94817	81.7653	6.68055e-07	2.97855e-05	6761	12.2159	11.1116	13.8234	12.7247	6.257	5.42324	5.58067	6.34779
3195	ENSG00000116127	ALMS1	protein_coding	2.00852	6.57102	303.338	2.92565e-10	1.48001e-08	1.77726	6.57102	233.531	1.44112e-09	4.65942e-08	-0.82695	6.57102	55.4937	5.45883e-06	9.54396e-05	-0.595688	6.57102	26.6868	0.00019384	0.00159953	22670	2.30949	1.94464	8.28207	9.09935	1.55565	1.14617	4.61161	5.03875
3196	ENSG00000116128	BCL9	protein_coding	-0.747926	5.55877	50.5714	8.86112e-06	4.07509e-05	-0.655932	5.55877	42.7646	2.08e-05	8.00482e-05	1.42716	5.55877	184.908	5.88247e-09	9.79344e-07	1.33517	5.55877	169.71	9.81605e-09	2.46052e-06	6331	5.4639	5.02958	3.2472	3.11579	13.9763	11.3875	7.98111	8.84967
3197	ENSG00000116133	DHCR24	protein_coding	-0.445264	9.552	19.5985	0.000716546	0.00178528	-0.259555	9.552	6.67848	0.0229765	0.038031	0.187422	9.552	3.48224	0.0852206	0.161418	0.00171353	9.552	0.000291564	0.986641	0.992312	6214	148.493	124.261	98.6152	104.94	141.558	119.551	115.89	112.271
3198	ENSG00000116138	DNAJC16	protein_coding	0.548514	5.26876	16.7782	0.00131485	0.00304509	0.826117	5.26876	38.6544	3.42962e-05	0.000123227	0.533472	5.26876	16.4931	0.00140286	0.00630212	0.255868	5.26876	3.59942	0.0807013	0.173162	8563	3.5483	2.75234	5.09336	4.24291	3.92037	3.25846	7.0882	6.21841
3199	ENSG00000116141	MARK1	protein_coding	-0.659689	3.91808	26.0707	0.000214965	0.000623704	-0.348268	3.91808	7.24564	0.0187578	0.0317984	0.123206	3.91808	0.882751	0.364926	0.491288	-0.188215	3.91808	2.18912	0.163292	0.291612	15255	1.29505	1.19769	0.884836	0.723565	1.1572	0.940124	0.851562	0.872272
3200	ENSG00000116157	GPX7	protein_coding	-1.43185	4.94531	85.0136	5.37515e-07	4.16069e-06	-1.38042	4.94531	85.0254	5.37098e-07	3.91389e-06	0.756809	4.94531	23.4683	0.000339406	0.0020882	0.705373	4.94531	23.2308	0.000354452	0.00252877	1692	18.7138	21.5837	6.61623	8.67091	30.5969	32.1848	11.822	13.5803
3201	ENSG00000116161	CACYBP	protein_coding	-0.0634076	5.58359	0.336763	0.571828	0.631374	-0.0137035	5.58359	0.0150621	0.904238	0.92374	-0.665149	5.58359	36.1606	4.74129e-05	0.000464122	-0.714853	5.58359	41.4121	2.44149e-05	0.000347146	4611	13.6595	12.75	12.2018	13.5278	7.98447	7.39404	7.22281	8.7526
3202	ENSG00000116171	SCP2	protein_coding	0.414891	7.34657	20.5889	0.000586718	0.00150018	0.468307	7.34657	26.175	0.000211208	0.000599777	0.0330531	7.34657	0.131664	0.722663	0.806982	-0.0203623	7.34657	0.0494666	0.827521	0.895711	8253	17.6081	16.2945	23.2615	22.7291	17.0884	14.8959	23.1689	23.172
3203	ENSG00000116191	RALGPS2	protein_coding	1.66155	6.50881	141.421	2.88733e-08	4.45768e-07	1.82835	6.50881	167.874	1.04725e-08	1.92447e-07	-0.0336114	6.50881	0.0623322	0.806828	0.867782	-0.200412	6.50881	2.05848	0.175456	0.307435	9161	4.77041	5.05399	17.8618	13.8118	4.35031	3.85015	16.4353	14.0406
3204	ENSG00000116198	CEP104	protein_coding	1.03065	5.88999	102.587	1.85758e-07	1.82398e-06	0.795793	5.88999	60.7408	3.38221e-06	1.74298e-05	-0.336767	5.88999	11.3287	0.0051977	0.0177031	-0.10191	5.88999	0.986883	0.339004	0.493476	11885	3.6588	3.51997	7.23916	7.69224	3.61227	2.81362	5.6601	5.98362
3205	ENSG00000116199	FAM20B	protein_coding	0.924608	7.0054	90.8165	3.70972e-07	3.10948e-06	0.933446	7.0054	93.283	3.18885e-07	2.57194e-06	0.432828	7.0054	20.4695	0.00060083	0.0032252	0.42399	7.0054	19.1627	0.000784046	0.0046396	6046	13.0687	12.0858	25.2265	23.3414	16.9768	15.2778	32.7355	31.8254
3206	ENSG00000116205	TCEANC2	protein_coding	0.833875	4.2398	57.2187	4.64528e-06	2.36716e-05	0.745101	4.2398	40.4766	2.73428e-05	0.000101408	-0.853655	4.2398	60.1141	3.5746e-06	6.99943e-05	-0.764882	4.2398	42.5262	2.13899e-05	0.000317504	12168	1.45247	1.41127	2.68163	2.51365	0.872463	0.745035	1.44039	1.3955
3207	ENSG00000116209	TMEM59	protein_coding	2.30676	8.87897	424.006	3.71269e-11	3.48637e-09	2.53523	8.87897	502.032	1.30081e-11	2.14594e-09	0.0181843	8.87897	0.0291929	0.867019	0.911127	-0.210285	8.87897	3.8042	0.0734785	0.161342	9149	18.2188	16.8289	82.7645	93.7338	14.3367	14.5142	83.6895	92.3412
3208	ENSG00000116212	LRRC42	protein_coding	0.455775	6.79691	21.788	0.000464416	0.00122322	0.549678	6.79691	31.6894	8.86421e-05	0.000280817	0.191342	6.79691	3.88615	0.070808	0.139792	0.0974391	6.79691	0.992058	0.337786	0.492227	2164	41.3236	41.1841	55.3411	59.985	44.8764	39.6623	61.5665	68.1234
3209	ENSG00000116213	WRAP73	protein_coding	-0.929163	3.55925	30.792	0.000101295	0.00032557	-1.02611	3.55925	35.8096	4.96925e-05	0.000169691	-0.271249	3.55925	2.3708	0.148091	0.248609	-0.174301	3.55925	1.15607	0.302227	0.454584	7634	2.08499	2.27034	0.932782	1.40451	2.02163	1.69016	0.946729	0.96565
3210	ENSG00000116221	MRPL37	protein_coding	-1.2277	6.83729	98.947	2.28248e-07	2.13949e-06	-1.06355	6.83729	74.2884	1.13571e-06	7.14916e-06	-0.173518	6.83729	1.99325	0.181962	0.291623	-0.337668	6.83729	7.75018	0.0157524	0.0486529	2549	67.3321	71.434	26.9171	33.573	55.3279	49.8883	24.1643	28.6446
3211	ENSG00000116237	ICMT	protein_coding	0.295099	7.79542	9.24137	0.0096752	0.0176834	0.206059	7.79542	4.4916	0.0543092	0.0812869	-0.286106	7.79542	8.692	0.0115244	0.0332985	-0.197066	7.79542	4.1063	0.0641923	0.145137	4910	45.1596	43.5075	52.331	58.4928	38.5722	35.3703	42.9246	46.5816
3212	ENSG00000116251	RPL22	protein_coding	-1.13584	7.9899	92.5901	3.32609e-07	2.85918e-06	-1.00072	7.9899	72.4767	1.30055e-06	7.95132e-06	0.306326	7.9899	6.85307	0.0215688	0.0553268	0.17121	7.9899	2.16979	0.165023	0.293581	4665	66.1991	72.9515	30.4906	34.1749	73.5687	75.9848	37.9355	40.8026
3213	ENSG00000116260	QSOX1	protein_coding	-0.0270335	5.0201	0.0281545	0.869381	0.89193	0.214734	5.0201	1.78762	0.204606	0.260563	0.258798	5.0201	2.60759	0.13084	0.225347	0.0170305	5.0201	0.0111238	0.917646	0.952353	9276	4.04719	2.75089	3.8419	2.90353	3.49937	3.04091	4.12901	3.82105
3214	ENSG00000116266	STXBP3	protein_coding	0.593948	5.94456	28.6868	0.000140119	0.000430091	0.582548	5.94456	27.2092	0.000177798	0.000515732	-0.236947	5.94456	4.63028	0.0512049	0.108494	-0.225546	5.94456	4.05943	0.0655363	0.147518	5892	9.72897	8.40833	14.6784	13.1302	8.30662	6.55982	12.0904	11.1532
3215	ENSG00000116273	PHF13	protein_coding	-0.448974	5.28712	18.1167	0.00097848	0.00235301	-0.241585	5.28712	5.27367	0.0392952	0.061192	0.171098	5.28712	2.61998	0.130009	0.224361	-0.0362917	5.28712	0.119905	0.73479	0.830291	3632	13.0715	11.4599	9.18372	9.08998	12.9507	9.99335	10.0084	10.2516
3216	ENSG00000116285	ERRFI1	protein_coding	0.111823	5.86438	1.29681	0.275762	0.337327	-0.126206	5.86438	1.73361	0.21115	0.267691	0.866631	5.86438	79.0744	8.04554e-07	2.36268e-05	1.10466	5.86438	126.971	5.4258e-08	5.90459e-06	4179	9.57512	8.54807	9.96702	9.94607	20.4869	16.8238	17.8539	17.8889
3217	ENSG00000116288	PARK7	protein_coding	-0.396451	6.82421	12.1474	0.0041412	0.00835015	-0.334641	6.82421	8.60639	0.0118484	0.0211394	-0.196892	6.82421	2.98417	0.108233	0.195148	-0.258702	6.82421	5.1792	0.0408194	0.102654	2397	57.7843	58.8378	43.5284	46.8145	47.3381	45.7937	34.6375	43.0108
3218	ENSG00000116337	AMPD2	protein_coding	-0.404643	4.0996	12.2824	0.00399207	0.00808379	-0.343413	4.0996	8.2571	0.0132859	0.0234342	-0.428725	4.0996	13.0863	0.00322333	0.0122278	-0.489955	4.0996	17.6833	0.00107506	0.00593505	9301	2.49019	2.40252	1.93053	1.83638	1.8597	1.48568	1.42731	1.33444
3219	ENSG00000116350	SRSF4	protein_coding	0.132744	6.16154	1.66487	0.219879	0.276779	0.233746	6.16154	5.19894	0.0404952	0.0628764	0.30923	6.16154	9.10677	0.010094	0.029965	0.208228	6.16154	4.08861	0.0646955	0.146005	8806	7.34946	6.84517	8.14995	7.68658	8.60925	7.1075	10.1351	9.18475
3220	ENSG00000116353	MECR	protein_coding	-0.464694	3.48494	11.2542	0.00530859	0.0103958	-0.629559	3.48494	20.9949	0.000541547	0.00137298	0.035394	3.48494	0.0632636	0.805422	0.867106	0.200259	3.48494	2.19995	0.162332	0.290415	4138	3.03404	2.9896	2.05073	2.40025	3.32471	3.28669	2.05902	2.4227
3221	ENSG00000116406	EDEM3	protein_coding	0.583215	4.87252	19.9511	0.000666824	0.00167619	0.725259	4.87252	30.5108	0.000105678	0.000326941	0.0641269	4.87252	0.249778	0.625753	0.728141	-0.0779168	4.87252	0.343763	0.567911	0.705291	18576	1.40681	1.13331	2.10218	1.75602	1.29306	1.00913	2.07009	1.90383
3222	ENSG00000116455	WDR77	protein_coding	-0.0557187	4.80049	0.274314	0.609445	0.666378	0.0749565	4.80049	0.487088	0.497773	0.562326	-0.0936045	4.80049	0.771862	0.395913	0.522134	-0.22428	4.80049	4.37122	0.0571878	0.133104	2685	11.6474	10.8167	10.7308	11.2665	9.97559	8.44314	9.44126	10.8501
3223	ENSG00000116459	ATP5PB	protein_coding	-0.375734	6.19312	11.6448	0.00475629	0.009431	-0.30453	6.19312	7.47744	0.0173003	0.0296022	-0.535674	6.19312	23.2515	0.000353112	0.00215175	-0.606878	6.19312	30.0188	0.000113893	0.00106668	3138	32.2574	31.1394	23.1087	26.6736	21.51	18.3822	15.327	18.4899
3224	ENSG00000116473	RAP1A	protein_coding	-0.908592	5.83193	62.3432	2.94248e-06	1.62204e-05	-0.802736	5.83193	48.5303	1.09564e-05	4.64955e-05	-0.0676466	5.83193	0.342593	0.568562	0.680292	-0.173503	5.83193	2.33846	0.150663	0.274831	5532	13.487	14.7492	7.63727	7.72408	12.4135	11.5701	6.57093	7.8602
3225	ENSG00000116478	HDAC1	protein_coding	0.582837	6.8019	29.4864	0.000123627	0.000386544	0.705944	6.8019	42.7045	2.09469e-05	8.05142e-05	-0.227342	6.8019	4.53328	0.0533531	0.112108	-0.35045	6.8019	10.5369	0.00653003	0.0244059	3966	26.6495	23.0658	38.1717	37.4997	21.6399	15.8253	31.4658	32.1985
3226	ENSG00000116489	CAPZA1	protein_coding	0.147801	7.46805	2.58312	0.132503	0.177187	0.0716046	7.46805	0.602433	0.451824	0.517254	-0.386306	7.46805	17.5805	0.00109957	0.00520481	-0.31011	7.46805	11.2959	0.00524617	0.0206341	3495	56.4303	51.9923	62.4111	59.8018	44.8405	38.8489	44.9795	47.1305
3227	ENSG00000116497	S100PBP	protein_coding	0.527101	4.63846	23.3376	0.000347593	0.000950183	0.646785	4.63846	35.3886	5.25943e-05	0.0001781	0.235977	4.63846	4.88354	0.0460642	0.100005	0.116293	4.63846	1.10393	0.312933	0.466067	9190	2.086	2.08452	3.06323	3.05962	2.25363	2.07299	3.66929	3.43312
3228	ENSG00000116514	RNF19B	protein_coding	-0.438534	4.64437	11.1885	0.00540865	0.0105714	-0.549099	4.64437	18.1617	0.00096903	0.00228835	0.321025	4.64437	5.98998	0.0296945	0.0711094	0.43159	4.64437	11.2583	0.00530244	0.0207822	2734	9.06658	9.28793	6.05274	7.76397	12.9452	10.8117	7.89344	9.08789
3229	ENSG00000116521	SCAMP3	protein_coding	-0.812186	4.05702	31.9668	8.51084e-05	0.000280083	-0.756206	4.05702	26.1261	0.00021296	0.000604136	-0.372361	4.05702	6.24743	0.0269415	0.0658962	-0.42834	4.05702	9.08619	0.0101599	0.0344621	2442	10.2306	9.70202	4.82004	6.74366	7.49483	6.68532	4.14411	4.65179
3230	ENSG00000116525	TRIM62	protein_coding	0.290296	4.2502	5.81052	0.031811	0.0502315	0.527924	4.2502	19.194	0.000778956	0.00188663	0.204718	4.2502	2.99046	0.107898	0.194749	-0.0329093	4.2502	0.072312	0.792306	0.872645	3976	4.11778	4.22097	5.55676	4.84209	4.29243	3.53576	5.73637	6.05953
3231	ENSG00000116539	ASH1L	protein_coding	1.43641	6.2441	84.5201	5.553e-07	4.26297e-06	1.41715	6.2441	82.2144	6.47985e-07	4.55304e-06	0.0626241	6.2441	0.171366	0.685786	0.777241	0.0818884	6.2441	0.274239	0.609494	0.738456	13783	3.13293	2.70746	9.10665	6.93668	3.34885	2.57802	9.27196	7.22599
3232	ENSG00000116560	SFPQ	protein_coding	1.06831	7.66443	43.5317	1.90267e-05	7.6882e-05	0.831166	7.66443	26.5314	0.000198934	0.000569489	-0.148302	7.66443	0.862621	0.370274	0.496366	0.0888402	7.66443	0.304649	0.590536	0.723503	7720	19.5458	15.5055	42.3809	32.1403	20.4928	15.2522	37.2439	28.9471
3233	ENSG00000116574	RHOU	protein_coding	-0.615405	2.04904	5.4032	0.0373145	0.0578894	-0.0166186	2.04904	0.00748973	0.93238	0.946466	2.00869	2.04904	75.028	1.07578e-06	2.89152e-05	1.4099	2.04904	41.7294	2.35101e-05	0.000337507	3965	0.732102	0.50154	0.402699	0.41339	1.64217	1.42863	1.867	1.34445
3234	ENSG00000116580	GON4L	protein_coding	0.239041	4.73549	4.80189	0.0476514	0.0719837	0.221192	4.73549	4.17672	0.0622346	0.0917156	0.205899	4.73549	3.65017	0.0788343	0.151993	0.223748	4.73549	4.17242	0.0623519	0.142037	11970	1.91682	1.88458	2.19678	2.37378	2.37586	1.8866	2.50406	2.68563
3235	ENSG00000116584	ARHGEF2	protein_coding	0.24357	4.87298	2.93657	0.110809	0.151547	0.331944	4.87298	5.56228	0.03504	0.0552522	0.337397	4.87298	5.78348	0.0321451	0.0757419	0.249022	4.87298	3.04981	0.1048	0.210325	9250	2.73372	2.50579	3.49991	2.80923	3.37788	2.59692	4.30881	3.54494
3236	ENSG00000116586	LAMTOR2	protein_coding	-1.21958	3.0866	52.1307	7.57033e-06	3.56301e-05	-1.16601	3.0866	63.4615	2.67487e-06	1.43343e-05	1.14696	3.0866	46.1174	1.42166e-05	0.000190143	1.09339	3.0866	55.8259	5.29045e-06	0.000119458	1404	5.12636	5.66905	2.32219	2.44725	10.679	11.3173	4.92916	5.39593
3237	ENSG00000116604	MEF2D	protein_coding	-0.406019	4.5414	12.3951	0.0038724	0.00787147	-0.258273	4.5414	4.55193	0.0529318	0.0795189	-0.75586	4.5414	40.3217	2.78658e-05	0.00031381	-0.903606	4.5414	58.6106	4.09e-06	0.000100543	6351	5.6277	5.15323	4.38216	3.89878	3.02691	2.49846	2.5492	2.29295
3238	ENSG00000116641	DOCK7	protein_coding	1.28443	6.25294	97.0146	2.55329e-07	2.33162e-06	1.46983	6.25294	125.082	5.9208e-08	6.95927e-07	0.0439146	6.25294	0.119725	0.734981	0.815715	-0.141491	6.25294	1.16531	0.300384	0.452493	24890	2.06864	1.54626	4.38475	4.53459	1.84351	1.29796	4.3614	4.69468
3239	ENSG00000116649	SRM	protein_coding	-1.98501	5.84419	126.213	5.61831e-08	7.31673e-07	-1.7464	5.84419	98.2172	2.38065e-07	2.03877e-06	-0.0901467	5.84419	0.260055	0.618803	0.722126	-0.328761	5.84419	3.83467	0.0724717	0.159602	1894	49.7225	56.737	11.1245	16.3783	38.4799	42.3696	11.5215	13.8976
3240	ENSG00000116661	FBXO2	protein_coding	-0.346651	5.86437	11.0581	0.00561393	0.0109219	-0.274433	5.86437	6.75893	0.0223148	0.0370485	-0.466181	5.86437	19.6364	0.000711	0.00369909	-0.538399	5.86437	26.3639	0.000204597	0.00166887	3163	24.4113	24.2387	18.8126	20.1826	17.0427	15.0456	12.7394	15.0577
3241	ENSG00000116663	FBXO6	protein_coding	-1.4719	3.56336	101.635	1.95927e-07	1.90371e-06	-1.49092	3.56336	119.431	7.74448e-08	8.59988e-07	0.659535	3.56336	19.0554	0.000801785	0.00408286	0.67856	3.56336	26.9635	0.000185145	0.00154813	1735	7.39874	8.12077	2.67823	3.06154	13.0839	10.7918	4.67082	4.26696
3242	ENSG00000116670	MAD2L2	protein_coding	-2.3931	4.47765	143.543	2.64536e-08	4.15355e-07	-2.50564	4.47765	146.329	2.36226e-08	3.49235e-07	-0.590713	4.47765	7.37601	0.0179212	0.0476979	-0.478175	4.47765	6.87905	0.0213682	0.0617811	5431	7.71923	8.48266	1.46824	1.69065	5.35596	5.75177	0.725521	1.3111
3243	ENSG00000116675	DNAJC6	protein_coding	0.660667	6.10881	33.4744	6.85343e-05	0.000232078	0.771894	6.10881	45.3346	1.55054e-05	6.23375e-05	0.0246169	6.10881	0.0475047	0.830917	0.88634	-0.0866103	6.10881	0.567756	0.464853	0.614886	6958	8.28832	7.29074	12.7637	12.2651	8.13265	5.96215	13.1513	11.9175
3244	ENSG00000116678	LEPR	protein_coding	0.238479	3.76709	3.37526	0.0896174	0.125709	0.383465	3.76709	9.1038	0.0101035	0.018334	0.389618	3.76709	9.52635	0.00885367	0.0270608	0.244632	3.76709	3.50461	0.0843346	0.178893	11370	0.982118	0.978957	1.16091	1.19656	1.1621	1.06194	1.36224	1.67157
3245	ENSG00000116679	IVNS1ABP	protein_coding	2.61427	7.47089	627.996	3.22e-12	8.3529e-10	2.90363	7.47089	745.464	1.10072e-12	7.92131e-10	-0.246025	7.47089	6.37312	0.0257074	0.0635199	-0.535381	7.47089	27.6764	0.000164739	0.00141353	7873	6.80987	7.14103	42.0152	45.0941	4.81461	4.40802	35.7352	36.5887
3246	ENSG00000116685	KIAA2013	protein_coding	-1.61951	5.65502	132.519	4.2271e-08	5.86823e-07	-1.27731	5.65502	91.9518	3.45863e-07	2.73955e-06	1.51265	5.65502	115.987	9.17373e-08	5.45751e-06	1.17045	5.65502	77.5558	8.95751e-07	3.70061e-05	3281	14.265	13.2204	3.93852	5.17568	30.4474	28.5848	11.2861	14.2865
3247	ENSG00000116688	MFN2	protein_coding	-0.258279	6.66444	6.47381	0.0247667	0.040274	-0.0807024	6.66444	0.626543	0.443118	0.508959	-0.220915	6.66444	4.71222	0.04947	0.105732	-0.398492	6.66444	15.3181	0.00184589	0.00905654	10234	12.8051	11.3088	10.166	10.3359	9.99059	7.57502	8.48321	8.84205
3248	ENSG00000116691	MIIP	protein_coding	-1.47992	3.13314	85.5992	5.17294e-07	4.05242e-06	-1.47825	3.13314	78.9002	8.14508e-07	5.46163e-06	-0.343535	3.13314	3.77312	0.0745232	0.145492	-0.3452	3.13314	5.32489	0.0384973	0.0980692	2821	4.85031	5.42787	1.70011	2.07892	3.93401	3.83188	1.31133	1.61138
3249	ENSG00000116698	SMG7	protein_coding	0.107207	6.56959	0.528073	0.480561	0.545146	0.316342	6.56959	4.59417	0.0519923	0.078292	0.19027	6.56959	1.67162	0.219002	0.336118	-0.0188652	6.56959	0.0162793	0.900466	0.941354	8317	10.8433	10.5581	9.84469	13.6536	11.417	8.88324	11.5767	14.8236
3250	ENSG00000116704	SLC35D1	protein_coding	0.327923	6.32001	7.28606	0.0184935	0.0311117	0.553114	6.32001	21.0231	0.000538551	0.00136607	0.66374	6.32001	30.2216	0.000110419	0.000879138	0.438549	6.32001	13.0057	0.00329213	0.0143264	6193	10.3138	8.28861	12.46	11.2295	13.9563	10.2225	18.9653	17.9859
3251	ENSG00000116717	GADD45A	protein_coding	-1.38406	4.60545	81.6335	6.74087e-07	4.94769e-06	-1.31379	4.60545	75.6711	1.02608e-06	6.57401e-06	0.245974	4.60545	2.4783	0.139929	0.237533	0.17571	4.60545	1.46225	0.24854	0.395992	1925	17.9811	16.385	5.72677	7.68293	22.3131	15.0723	7.78426	7.88304
3252	ENSG00000116729	WLS	protein_coding	-0.999673	4.92577	68.2649	1.80309e-06	1.0857e-05	-0.883164	4.92577	53.9133	6.35206e-06	2.94654e-05	0.146308	4.92577	1.43162	0.253298	0.374499	0.0297997	4.92577	0.0640897	0.804185	0.880068	4459	10.2532	7.67754	4.60089	4.49472	9.40738	8.04212	4.943	4.97007
3253	ENSG00000116731	PRDM2	protein_coding	-0.33899	5.56237	10.4078	0.00678313	0.0129227	-0.348423	5.56237	10.9236	0.00583507	0.0112705	-0.0833274	5.56237	0.623651	0.444147	0.567745	-0.0738941	5.56237	0.497126	0.493458	0.641375	10933	4.95744	5.00623	4.26432	3.76564	4.83673	4.23514	3.6796	3.7862
3254	ENSG00000116747	RO60	protein_coding	1.2066	6.98388	69.8429	1.5922e-06	9.81228e-06	1.35533	6.98388	87.3091	4.62973e-07	3.46942e-06	0.0974964	6.98388	0.475273	0.502938	0.622368	-0.0512352	6.98388	0.126638	0.727768	0.825199	9070	8.97453	7.71249	21.6224	17.4815	8.88513	6.57853	22.8505	18.3342
3255	ENSG00000116750	UCHL5	protein_coding	0.345427	5.32418	11.6856	0.00470265	0.00934456	0.653683	5.32418	40.5932	2.69563e-05	0.000100078	-0.121075	5.32418	1.45094	0.250283	0.371322	-0.429331	5.32418	17.4123	0.0011411	0.00622569	6661	5.89981	5.6688	7.79012	7.17377	4.477	3.76013	6.74022	6.81315
3256	ENSG00000116752	BCAS2	protein_coding	0.93856	6.10924	94.2793	3.00282e-07	2.63636e-06	1.02971	6.10924	112.776	1.07874e-07	1.10748e-06	0.0829003	6.10924	0.762781	0.398626	0.524937	-0.00824553	6.10924	0.00719212	0.933734	0.961978	1289	37.2858	35.2593	71.1985	70.2969	36.3284	32.6572	75.5975	71.9675
3257	ENSG00000116754	SRSF11	protein_coding	1.48173	7.06295	167.263	1.07022e-08	2.15095e-07	1.58174	7.06295	188.402	5.25849e-09	1.18258e-07	-0.0713216	7.06295	0.409563	0.533534	0.649884	-0.171331	7.06295	2.26306	0.156879	0.283111	8473	9.52495	7.82515	25.9376	23.2319	8.00338	6.72298	24.3648	21.7106
3258	ENSG00000116761	CTH	protein_coding	1.61979	4.13168	110.104	1.23856e-07	1.33161e-06	1.45238	4.13168	86.1911	4.97685e-07	3.6801e-06	-0.215809	4.13168	2.23532	0.159248	0.263257	-0.0483909	4.13168	0.0868409	0.77298	0.858529	2414	4.05076	3.56872	13.7821	9.94649	3.84248	3.20451	9.99281	10.1365
3259	ENSG00000116771	AGMAT	protein_coding	2.00087	4.03179	118.822	7.97758e-08	9.52938e-07	1.83456	4.03179	97.2914	2.51243e-07	2.12471e-06	-0.186259	4.03179	1.24595	0.284943	0.408369	-0.0199488	4.03179	0.00998326	0.921966	0.955065	3095	2.31148	2.17096	7.35214	10.8394	2.17146	2.05563	6.79575	8.92577
3260	ENSG00000116786	PLEKHM2	protein_coding	-1.69433	5.67993	208.369	2.87046e-09	8.06512e-08	-1.53309	5.67993	172.578	8.88333e-09	1.69528e-07	0.0892885	5.67993	0.575624	0.461842	0.58405	-0.0719535	5.67993	0.411133	0.532763	0.675692	4134	19.4435	19.0984	5.46821	6.67744	18.7949	16.3318	5.88819	6.82677
3261	ENSG00000116791	CRYZ	protein_coding	0.15437	4.5975	1.90812	0.190925	0.244312	0.37973	4.5975	10.8491	0.00596191	0.0114857	-0.375645	4.5975	11.1896	0.0054069	0.0182955	-0.601005	4.5975	27.3383	0.000174072	0.00147489	4085	6.74239	6.38535	7.68495	7.18773	4.51627	3.78298	5.96418	5.34054
3262	ENSG00000116793	PHTF1	protein_coding	0.196308	5.41305	3.96055	0.0684844	0.0992413	0.388941	5.41305	15.146	0.00192358	0.00421543	-0.209684	5.41305	4.52622	0.0535137	0.112435	-0.402316	5.41305	16.1753	0.00150916	0.00775757	7170	6.25844	6.02004	7.19843	7.12716	4.88358	4.02835	5.86442	6.33605
3263	ENSG00000116809	ZBTB17	protein_coding	-1.19728	3.00667	40.1943	2.83061e-05	0.000108838	-1.00657	3.00667	25.1981	0.000249632	0.000695088	-0.412929	3.00667	4.00179	0.0672361	0.134442	-0.603648	3.00667	10.8803	0.00590857	0.0225439	4240	3.52888	2.80068	1.09592	1.7045	2.24201	1.74218	0.929317	1.13875
3264	ENSG00000116815	CD58	protein_coding	0.093744	2.93518	0.422869	0.527065	0.589447	-0.186818	2.93518	1.68568	0.217188	0.274316	-0.0814528	2.93518	0.322706	0.579863	0.689864	0.19911	2.93518	1.89462	0.192398	0.32884	1784	4.10737	4.05434	4.50561	4.37204	4.35416	4.59278	4.13718	4.13216
3265	ENSG00000116830	TTF2	protein_coding	1.24757	5.26682	98.893	2.28958e-07	2.14296e-06	1.13967	5.26682	83.0926	6.10717e-07	4.33869e-06	0.0622256	5.26682	0.264525	0.615835	0.719943	0.170129	5.26682	1.7884	0.204514	0.343535	10158	2.41462	1.97134	5.42115	5.13566	2.78111	1.95271	5.48983	5.36565
3266	ENSG00000116857	TMEM9	protein_coding	-0.780117	4.79213	42.9614	2.03276e-05	8.14746e-05	-0.822339	4.79213	47.5588	1.2152e-05	5.05594e-05	-0.0369479	4.79213	0.0937989	0.764351	0.83789	0.00527469	4.79213	0.00204196	0.964658	0.979543	3919	8.97616	9.05189	4.85932	5.84966	8.91871	8.38811	4.84687	5.42654
3267	ENSG00000116863	ADPRS	protein_coding	-0.474562	5.08466	12.8609	0.00342004	0.00706984	-0.28644	5.08466	4.97935	0.0442812	0.0680211	0.835342	5.08466	40.2696	2.80443e-05	0.000315026	0.647221	5.08466	24.8867	0.000263531	0.00200926	1651	18.6399	17.5911	11.5217	15.0336	30.1897	24.229	21.3934	25.2245
3268	ENSG00000116871	MAP7D1	protein_coding	-1.19806	6.59109	132.624	4.20758e-08	5.85205e-07	-1.07284	6.59109	106.187	1.52484e-07	1.44021e-06	-0.156477	6.59109	2.27131	0.156184	0.259307	-0.281692	6.59109	7.60215	0.0165714	0.0506357	5271	28.8494	26.7331	11.8919	12.7742	24.972	18.9677	11.0329	10.7604
3269	ENSG00000116874	WARS2	protein_coding	0.883377	5.04226	64.1037	2.53367e-06	1.4349e-05	1.13846	5.04226	109.82	1.25702e-07	1.24635e-06	0.698384	5.04226	42.9503	2.03538e-05	0.000247992	0.443304	5.04226	15.8064	0.00164447	0.00826947	3830	4.69383	4.9046	8.87045	9.18201	6.51759	5.98163	14.9207	13.9152
3270	ENSG00000116885	OSCP1	protein_coding	0.12283	1.4884	0.356416	0.560967	0.621072	0.207614	1.4884	0.628894	0.442284	0.508185	-1.03834	1.4884	21.5462	0.000486552	0.0027445	-1.12313	1.4884	21.8585	0.000458254	0.00307928	2788	1.22011	1.38689	1.33008	1.57236	0.637735	0.530348	0.540855	0.836426
3271	ENSG00000116898	MRPS15	protein_coding	-1.75096	6.20147	84.9629	5.39308e-07	4.16601e-06	-1.76591	6.20147	86.5405	4.86513e-07	3.61185e-06	0.00990968	6.20147	0.00274674	0.959016	0.972972	0.0248682	6.20147	0.0186721	0.893447	0.937663	2863	36.5452	42.3609	9.49747	14.4834	36.4216	40.1448	10.3315	13.422
3272	ENSG00000116903	EXOC8	protein_coding	1.13913	5.82907	60.8071	3.36258e-06	1.8113e-05	1.22869	5.82907	70.7307	1.48616e-06	8.86728e-06	0.211725	5.82907	2.21932	0.160634	0.26494	0.122164	5.82907	0.689699	0.421561	0.575346	5100	7.13998	6.00388	16.4142	12.9547	8.04431	5.69332	17.9038	15.5943
3273	ENSG00000116906	GNPAT	protein_coding	1.40171	6.17517	152.267	1.86787e-08	3.26059e-07	1.4951	6.17517	169.904	9.7493e-09	1.82771e-07	-0.1604	6.17517	2.11411	0.170141	0.276673	-0.253783	6.17517	4.91944	0.0453863	0.111401	3261	13.1486	12.8886	31.5377	38.5466	11.1229	9.79317	29.0286	32.7177
3274	ENSG00000116918	TSNAX	protein_coding	2.92776	7.96495	726.659	1.29189e-12	5.33717e-10	3.16459	7.96495	828.646	5.66817e-13	6.16912e-10	0.099108	7.96495	0.980712	0.340464	0.467438	-0.137724	7.96495	1.76357	0.207487	0.346833	6353	9.66485	8.28902	66.2152	72.5673	8.72911	6.90742	71.1898	75.1891
3275	ENSG00000116922	AIRIM	protein_coding	0.130642	4.72761	1.06499	0.321278	0.384703	0.238638	4.72761	3.2691	0.0942556	0.132415	-0.692682	4.72761	29.0411	0.000132516	0.00101088	-0.800677	4.72761	37.4711	3.99108e-05	0.000497691	4443	7.58556	6.7601	7.74261	8.22626	4.41634	3.48307	5.42443	4.33069
3276	ENSG00000116954	RRAGC	protein_coding	-0.171626	5.80245	2.99259	0.107785	0.147892	-0.0326558	5.80245	0.109197	0.746433	0.789801	0.266039	5.80245	7.21247	0.0189779	0.0499619	0.127069	5.80245	1.6469	0.22224	0.365042	5116	11.2725	10.4283	9.27553	10.336	11.7936	10.8447	11.6498	11.5682
3277	ENSG00000116962	NID1	protein_coding	-0.146302	4.73603	0.744314	0.404235	0.46996	-0.0715553	4.73603	0.17331	0.684116	0.734489	-0.199706	4.73603	1.36823	0.263539	0.385882	-0.274452	4.73603	2.58149	0.132615	0.249852	5811	6.1096	4.43388	5.62624	4.01983	4.56602	3.74737	4.49814	3.7867
3278	ENSG00000116977	LGALS8	protein_coding	0.603033	6.21866	40.3059	2.79196e-05	0.000107538	0.726864	6.21866	57.5448	4.50772e-06	2.20484e-05	-0.218037	6.21866	5.34168	0.0382397	0.0867938	-0.341868	6.21866	12.7086	0.00356081	0.0152348	9462	7.18148	6.55597	10.5198	10.7055	5.71705	4.67236	8.79553	9.17685
3279	ENSG00000116983	HPCAL4	protein_coding	2.07215	6.56119	377.537	7.61213e-11	5.53156e-09	2.3294	6.56119	456.182	2.35885e-11	2.95638e-09	-0.369048	6.56119	13.2094	0.00312154	0.0119224	-0.6263	6.56119	34.2086	6.18356e-05	0.000677549	4758	8.8202	8.70316	34.857	40.205	6.0079	4.89287	27.8262	29.3995
3280	ENSG00000116984	MTR	protein_coding	0.20986	5.95293	1.84591	0.197836	0.251798	0.35856	5.95293	5.29758	0.0389204	0.0606888	-0.205399	5.95293	1.7708	0.206615	0.321345	-0.354099	5.95293	5.15965	0.0411435	0.103294	19254	3.73423	2.85925	4.21155	3.51758	3.02382	1.93833	3.45855	3.14556
3281	ENSG00000116985	BMP8B	protein_coding	-0.130071	4.81249	1.36261	0.264473	0.325274	-0.192494	4.81249	3.24133	0.0955168	0.133865	0.8592	4.81249	61.2038	3.24778e-06	6.50401e-05	0.921623	4.81249	70.8546	1.47202e-06	5.20434e-05	4826	4.75882	3.852	3.94164	4.04244	8.31009	7.23629	7.09629	7.1557
3282	ENSG00000116991	SIPA1L2	protein_coding	-0.225589	4.08784	2.34655	0.150014	0.19784	-0.127904	4.08784	0.748083	0.40308	0.468985	0.02697	4.08784	0.0332466	0.858189	0.90466	-0.0707156	4.08784	0.230804	0.639075	0.760646	8552	2.34053	2.01835	1.69558	2.09187	2.35808	1.62855	2.01099	1.79645
3283	ENSG00000117000	RLF	protein_coding	1.39467	6.81176	134.105	3.94295e-08	5.57789e-07	1.85481	6.81176	234.319	1.41197e-09	4.57844e-08	0.820228	6.81176	48.9001	1.05375e-05	0.00015395	0.360092	6.81176	9.01647	0.0103868	0.0350136	6232	8.10185	7.10524	21.2667	19.3496	10.6797	8.05255	37.8522	32.7298
3284	ENSG00000117010	ZNF684	protein_coding	-0.243902	2.39292	1.84217	0.198261	0.252282	-0.172903	2.39292	1.14852	0.303745	0.367975	0.754242	2.39292	19.2472	0.000770418	0.00394022	0.683244	2.39292	16.411	0.00142953	0.00743388	3101	1.38373	1.41259	1.0789	1.33087	2.09972	2.18524	2.06211	1.94181
3285	ENSG00000117016	RIMS3	protein_coding	1.09989	5.67131	103.175	1.79787e-07	1.77944e-06	1.15777	5.67131	113.922	1.01765e-07	1.06187e-06	0.120632	5.67131	1.30915	0.273595	0.396391	0.0627545	5.67131	0.32931	0.576059	0.71222	7259	4.37395	4.28653	9.53717	9.36279	4.57846	4.08108	10.8068	9.42483
3286	ENSG00000117036	ETV3	protein_coding	1.24841	5.64952	81.6566	6.73024e-07	4.94223e-06	1.39247	5.64952	103.421	1.77361e-07	1.61698e-06	0.581241	5.64952	19.0333	0.000805477	0.00409792	0.437181	5.64952	9.88718	0.00792756	0.028365	6707	3.80256	3.47436	9.60022	7.96656	5.37371	4.08215	14.2152	11.6589
3287	ENSG00000117054	ACADM	protein_coding	0.712766	6.7074	56.515	4.95889e-06	2.49331e-05	0.781127	6.7074	67.033	1.99038e-06	1.12414e-05	-0.240135	6.7074	6.51237	0.0244171	0.0610634	-0.308497	6.7074	10.4724	0.00665516	0.0247615	13774	6.49855	6.13204	10.7819	10.2857	5.25167	4.51548	8.92801	8.63843
3288	ENSG00000117114	ADGRL2	protein_coding	2.03651	7.46988	108.875	1.32109e-07	1.40344e-06	2.52276	7.46988	165.404	1.14376e-08	2.04784e-07	1.41375	7.46988	56.5054	4.96337e-06	8.94408e-05	0.927503	7.46988	23.3465	0.000347027	0.00248933	24178	1.9008	1.40713	5.64833	8.10388	3.41021	2.60399	14.6146	21.4976
3289	ENSG00000117115	PADI2	protein_coding	-0.449332	3.29405	8.19712	0.0135529	0.0237455	-0.105075	3.29405	0.382223	0.547313	0.609342	-0.529062	3.29405	10.3506	0.00689915	0.0221458	-0.873319	3.29405	28.8664	0.000136207	0.00122674	6000	2.61304	2.11498	1.74136	1.77385	1.4203	1.0531	1.37621	1.04546
3290	ENSG00000117118	SDHB	protein_coding	-0.104603	5.64229	1.20173	0.293271	0.355711	-0.00090561	5.64229	8.64249e-05	0.992727	0.994447	-0.625429	5.64229	41.9615	2.2865e-05	0.000269607	-0.729127	5.64229	56.5711	4.93302e-06	0.000114042	2324	27.7456	27.3478	25.5768	26.6362	16.9593	14.8861	16.3391	17.0011
3291	ENSG00000117122	MFAP2	protein_coding	-1.97974	1.53196	45.6072	1.50478e-05	6.29714e-05	-1.53182	1.53196	34.472	5.96392e-05	0.000198789	0.706402	1.53196	4.49962	0.0541254	0.113432	0.25848	1.53196	1.2431	0.285471	0.437325	2712	1.39026	1.60868	0.368546	0.429645	1.62864	1.81537	0.418649	0.807762
3292	ENSG00000117133	RPF1	protein_coding	0.608583	5.22675	22.7469	0.000387576	0.00104362	0.593586	5.22675	20.7757	0.000565406	0.00142382	-0.479461	5.22675	14.2439	0.00239882	0.00967027	-0.464464	5.22675	12.6567	0.00361034	0.0153963	2290	16.659	13.7115	26.1614	20.8149	11.0012	9.99469	17.1367	16.0742
3293	ENSG00000117139	KDM5B	protein_coding	0.949449	5.80568	73.4747	1.20656e-06	7.84302e-06	1.04318	5.80568	89.4584	4.03831e-07	3.1055e-06	0.3625	5.80568	11.2216	0.00535799	0.0181466	0.268772	5.80568	5.82383	0.031648	0.0842017	24899	1.49034	1.24826	2.73076	2.63682	1.80499	1.3579	3.42077	3.37447
3294	ENSG00000117143	UAP1	protein_coding	0.747728	5.92485	57.7149	4.43784e-06	2.28172e-05	0.989752	5.92485	101.534	1.97033e-07	1.75895e-06	0.467338	5.92485	23.3237	0.000348475	0.00212932	0.225314	5.92485	5.18763	0.0406805	0.102408	4619	8.69118	8.45491	14.688	14.6286	10.1879	9.00019	20.5605	19.3426
3295	ENSG00000117151	CTBS	protein_coding	0.473537	5.82018	16.5871	0.00137311	0.00316455	0.582794	5.82018	25.1557	0.000251465	0.000699144	0.209359	5.82018	3.30817	0.0925153	0.172266	0.100102	5.82018	0.733218	0.407663	0.562295	6934	6.82492	6.13039	9.48895	8.79926	6.91035	6.34751	11.3733	9.44542
3296	ENSG00000117153	KLHL12	protein_coding	0.0248785	4.39268	0.0438671	0.837414	0.865766	0.151448	4.39268	1.52249	0.239526	0.299177	-0.427716	4.39268	12.7078	0.00356159	0.0131986	-0.554286	4.39268	20.7046	0.000573416	0.00368231	3508	6.88065	7.04168	6.71153	7.73393	4.84717	4.24984	4.87751	5.69084
3297	ENSG00000117155	SSX2IP	protein_coding	0.138728	7.0179	2.07172	0.174173	0.225659	0.454624	7.0179	22.0649	0.00044054	0.00114479	0.030405	7.0179	0.0997754	0.757215	0.833139	-0.285491	7.0179	8.70106	0.0114907	0.0379154	8563	15.2001	14.8853	17.1962	16.5404	12.8573	10.8125	17.4397	16.4861
3298	ENSG00000117174	ZNHIT6	protein_coding	0.333526	4.5584	9.29619	0.00951045	0.0174094	0.570866	4.5584	27.0016	0.000183982	0.000530908	0.148005	4.5584	1.88409	0.193557	0.305703	-0.0893347	4.5584	0.645523	0.436456	0.589113	6203	3.43666	3.21397	4.4936	4.03319	3.22405	2.76192	4.58128	4.72183
3299	ENSG00000117222	RBBP5	protein_coding	0.801256	5.18565	47.2458	1.2569e-05	5.41742e-05	1.18394	5.18565	100.285	2.11436e-07	1.85341e-06	0.11645	5.18565	1.04192	0.326371	0.453053	-0.266236	5.18565	4.98432	0.0441911	0.109224	4404	6.36729	5.81019	11.4967	10.0746	5.31621	4.38519	12.2197	10.8146
3300	ENSG00000117226	GBP3	protein_coding	0.151224	5.35931	1.66068	0.220427	0.277389	-0.216583	5.35931	3.45325	0.0863859	0.122532	0.0766669	5.35931	0.430906	0.523228	0.640793	0.444475	5.35931	14.3788	0.00231974	0.0108379	4284	8.73287	7.89604	9.54848	9.23217	12.0454	9.64291	10.6335	8.87829
3301	ENSG00000117228	GBP1	protein_coding	-0.404269	4.33544	3.33559	0.0913175	0.127788	-0.660366	4.33544	9.90291	0.00788985	0.0147268	0.76424	4.33544	12.1773	0.00410758	0.01478	1.02034	4.33544	22.9143	0.000375726	0.00264054	6103	2.87458	2.39862	2.31657	1.7342	6.26243	4.01818	4.13212	2.65625
3302	ENSG00000117262	GPR89A	protein_coding	-0.166109	5.48053	1.82298	0.200464	0.254852	-0.0518903	5.48053	0.184183	0.674973	0.72614	0.64706	5.48053	27.9586	0.00015739	0.00115387	0.532841	5.48053	19.0248	0.000806916	0.0047444	5561	6.7509	6.88571	5.64905	6.74641	9.71622	9.14964	8.60152	10.5042
3303	ENSG00000117266	CDK18	protein_coding	-1.55868	2.44669	86.9194	4.74816e-07	3.79122e-06	-1.36613	2.44669	75.0488	1.07398e-06	6.8183e-06	0.422029	2.44669	5.40946	0.0372216	0.084975	0.229477	2.44669	2.49327	0.138837	0.25906	6830	1.08238	1.08753	0.35869	0.39899	1.33663	1.10388	0.451783	0.53912
3304	ENSG00000117280	RAB29	protein_coding	0.658627	4.4351	36.6089	4.46765e-05	0.00016073	0.68872	4.4351	38.268	3.60228e-05	0.000128725	-0.276684	4.4351	6.65215	0.023198	0.0585566	-0.306777	4.4351	7.4331	0.0175686	0.0529845	3904	4.74375	4.7481	7.76808	7.49568	4.0229	3.34408	6.26876	6.14715
3305	ENSG00000117298	ECE1	protein_coding	-0.611387	6.1479	22.2267	0.000427254	0.00113797	-0.459437	6.1479	12.8615	0.00341945	0.0070063	0.611296	6.1479	22.248	0.000425539	0.00247287	0.459346	6.1479	12.8402	0.00343879	0.0148473	7308	11.1205	8.34528	7.07709	5.83886	13.8244	11.7028	9.98165	9.44757
3306	ENSG00000117305	HMGCL	protein_coding	-0.0437182	2.78631	0.103361	0.753047	0.794291	-0.372679	2.78631	6.08046	0.0286909	0.0462475	-0.901721	2.78631	39.0026	3.2824e-05	0.000353747	-0.57276	2.78631	16.1394	0.00152179	0.00781514	5628	1.54863	1.5622	1.60634	1.47359	1.04902	0.960005	0.80136	0.827223
3307	ENSG00000117308	GALE	protein_coding	-0.713733	4.06044	37.9499	3.75194e-05	0.00013835	-0.426682	4.06044	13.666	0.00277512	0.00581736	0.175206	4.06044	2.22789	0.159889	0.264064	-0.111845	4.06044	0.969475	0.343146	0.49787	3955	5.47231	5.06765	3.11094	3.43493	4.96127	4.37037	3.42865	3.84085
3308	ENSG00000117318	ID3	protein_coding	-0.948358	7.57746	65.6345	2.23089e-06	1.29337e-05	-0.886631	7.57746	58.5627	4.10779e-06	2.04054e-05	1.0862	7.57746	85.8378	5.09255e-07	1.70585e-05	1.02447	7.57746	77.6734	8.88274e-07	3.67653e-05	1496	118.669	102.6	57.4118	59.1709	220.983	208.06	106.679	137.247
3309	ENSG00000117335	CD46	protein_coding	0.740703	6.65618	14.4971	0.00225288	0.00489522	0.873569	6.65618	19.9493	0.000667071	0.00164584	-0.0573749	6.65618	0.0887222	0.770611	0.841749	-0.190241	6.65618	0.948052	0.348345	0.50322	15505	5.90454	4.3002	10.5466	6.70625	4.27229	4.21666	9.09444	7.23962
3310	ENSG00000117360	PRPF3	protein_coding	0.756815	4.59465	34.1521	6.23233e-05	0.00021364	0.477786	4.59465	13.2298	0.00310501	0.00643173	-0.381009	4.59465	8.89991	0.0107797	0.0315596	-0.10198	4.59465	0.590564	0.456214	0.607368	5408	3.74935	3.55539	6.7002	5.85653	3.35333	3.15181	5.21423	4.29823
3311	ENSG00000117362	APH1A	protein_coding	-1.40803	7.42889	69.9452	1.57956e-06	9.7559e-06	-1.22138	7.42889	53.6686	6.50501e-06	3.00146e-05	0.631042	7.42889	14.3525	0.0023349	0.00946904	0.444394	7.42889	7.31547	0.0183041	0.0545966	3473	58.374	61.6624	18.7179	27.4722	77.8211	78.1157	30.2789	40.1597
3312	ENSG00000117385	P3H1	protein_coding	0.0971101	3.7114	0.464721	0.507633	0.571314	-0.0669494	3.7114	0.211776	0.653136	0.707081	-0.281555	3.7114	3.86677	0.0714289	0.140744	-0.117496	3.7114	0.658573	0.431969	0.585005	6766	2.33003	1.7158	2.30393	2.07498	1.84763	1.69754	1.86816	1.68822
3313	ENSG00000117394	SLC2A1	protein_coding	-0.71715	6.55586	38.6628	3.42598e-05	0.000127831	-0.490862	6.55586	18.078	0.000986682	0.00232635	-0.102703	6.55586	0.791214	0.390224	0.516402	-0.328991	6.55586	8.22804	0.0134145	0.0426692	6614	21.3878	17.2545	12.7923	11.067	16.4308	13.0198	11.0655	10.8235
3314	ENSG00000117395	EBNA1BP2	protein_coding	0.0763178	6.31107	0.668873	0.42848	0.494311	0.105514	6.31107	1.22526	0.288798	0.352644	-1.02391	6.31107	116.44	8.96927e-08	5.40799e-06	-1.05311	6.31107	121.859	6.89073e-08	7.11692e-06	3561	30.7219	28.0474	31.7079	31.329	14.838	12.3048	15.1124	15.4293
3315	ENSG00000117399	CDC20	protein_coding	-0.356007	6.96663	12.2457	0.00403201	0.00815883	-0.0464336	6.96663	0.203916	0.659171	0.712267	-0.767284	6.96663	55.7721	5.31695e-06	9.35105e-05	-1.07686	6.96663	108.737	1.33076e-07	1.05276e-05	2012	94.1105	90.1474	70.197	76.4406	44.7691	38.8878	38.8476	46.0206
3316	ENSG00000117407	ARTN	protein_coding	-1.98537	1.15002	57.5431	4.51205e-06	2.3087e-05	-1.68203	1.15002	47.8246	1.18188e-05	4.93572e-05	0.424766	1.15002	1.85183	0.197167	0.310051	0.121433	1.15002	0.345987	0.566679	0.704215	2657	1.13332	1.36858	0.295901	0.371655	1.35494	1.27036	0.353088	0.505394
3317	ENSG00000117408	IPO13	protein_coding	-0.112538	4.87963	0.730653	0.408462	0.47411	-0.0702197	4.87963	0.286671	0.601586	0.660471	0.145458	4.87963	1.22533	0.288784	0.412448	0.10314	4.87963	0.615991	0.446894	0.598532	5072	5.96489	5.64929	5.9666	4.97147	7.03577	4.97252	6.08675	5.83046
3318	ENSG00000117410	ATP6V0B	protein_coding	-1.68875	6.00758	150.17	2.02737e-08	3.4658e-07	-1.67023	6.00758	146.673	2.32969e-08	3.4695e-07	-0.0826334	6.00758	0.359705	0.559189	0.672758	-0.101149	6.00758	0.584394	0.458524	0.609354	3239	30.9703	32.0117	9.04028	10.9001	27.8291	28.2084	8.05645	10.4679
3319	ENSG00000117411	B4GALT2	protein_coding	-1.77925	5.72872	110.827	1.19274e-07	1.29357e-06	-1.56078	5.72872	90.4935	3.78498e-07	2.94624e-06	0.839547	5.72872	24.8586	0.000264827	0.00172245	0.621078	5.72872	15.1333	0.00192947	0.00935546	5472	11.435	11.8285	2.79808	4.12092	16.9587	17.1832	5.2894	6.88765
3320	ENSG00000117419	ERI3	protein_coding	-1.17458	5.34409	93.9313	3.06633e-07	2.67946e-06	-0.976707	5.34409	64.2484	2.50309e-06	1.35927e-05	-0.164373	5.34409	1.79692	0.203506	0.317682	-0.362246	5.34409	9.32303	0.00943101	0.0325137	2785	21.9924	22.8019	8.97465	11.2802	17.1751	16.1718	8.59868	9.19771
3321	ENSG00000117448	AKR1A1	protein_coding	-0.485522	4.80616	18.463	0.000908488	0.00220251	-0.182875	4.80616	2.53335	0.135966	0.182215	-0.213488	4.80616	3.48557	0.085088	0.161249	-0.516135	4.80616	20.6566	0.00057889	0.00370892	3121	11.8481	11.934	8.28182	9.0409	8.42096	7.51512	6.70403	7.99622
3322	ENSG00000117450	PRDX1	protein_coding	0.0754548	8.16866	0.596001	0.454194	0.519683	0.211687	8.16866	4.66344	0.0504942	0.0763194	-0.365236	8.16866	13.9161	0.00260443	0.0103201	-0.501468	8.16866	26.0945	0.000214102	0.00172398	1682	203.732	181.463	198.12	214.748	141.884	118.65	148.741	166.996
3323	ENSG00000117461	PIK3R3	protein_coding	0.35253	6.15982	8.39752	0.0126848	0.0224181	0.468646	6.15982	14.7942	0.0020946	0.00454293	0.0945121	6.15982	0.610471	0.44889	0.572343	-0.0216041	6.15982	0.0312572	0.862448	0.918001	7397	8.89016	7.94547	11.715	10.1358	9.22988	6.71357	12.0301	10.947
3324	ENSG00000117472	TSPAN1	protein_coding	-0.60423	5.07261	35.4893	5.18827e-05	0.000182132	-0.568991	5.07261	31.4401	9.19629e-05	0.000289488	0.0171007	5.07261	0.0280053	0.869724	0.912723	-0.0181375	5.07261	0.0327282	0.859285	0.916251	2370	18.1192	16.4258	11.7791	11.3475	16.8864	15.6827	11.4451	11.6032
3325	ENSG00000117475	BLZF1	protein_coding	0.51515	4.08335	14.6886	0.00214931	0.00469766	0.0807025	4.08335	0.35167	0.563551	0.624665	-0.36266	4.08335	7.39456	0.0178057	0.0474483	0.0717876	4.08335	0.274314	0.609445	0.738456	3820	4.0645	3.71619	5.7781	5.52571	4.23746	3.58883	4.86349	3.82452
3326	ENSG00000117477	CCDC181	protein_coding	-0.982948	1.32418	13.0088	0.00328979	0.00682653	-1.6734	1.32418	40.1042	2.86287e-05	0.000105462	-0.167971	1.32418	0.296534	0.59547	0.702987	0.522484	1.32418	4.95164	0.0447897	0.110291	3961	0.705462	0.797261	0.263104	0.518493	1.03049	1.03929	0.347494	0.346941
3327	ENSG00000117479	SLC19A2	protein_coding	-0.922349	2.73749	36.3006	4.654e-05	0.000166095	-0.545171	2.73749	12.1629	0.00412384	0.0082852	0.0229392	2.73749	0.0202632	0.889031	0.926059	-0.354239	2.73749	5.7006	0.0331955	0.0875573	4364	2.10653	2.20143	1.1381	1.19003	1.59281	1.63773	1.07364	1.24671
3328	ENSG00000117480	FAAH	protein_coding	-0.35952	2.76735	4.30768	0.0587808	0.0867805	0.0679826	2.76735	0.17418	0.683372	0.733832	0.688741	2.76735	16.6692	0.00134774	0.00610591	0.261238	2.76735	2.43691	0.143003	0.264905	2724	2.65815	2.12192	1.93291	1.84851	2.88238	2.56771	2.52449	3.42093
3329	ENSG00000117481	NSUN4	protein_coding	1.27765	6.07282	142.476	2.76388e-08	4.30883e-07	0.854172	6.07282	64.5126	2.44837e-06	1.33514e-05	-0.219132	6.07282	4.41085	0.0562204	0.117023	0.20435	6.07282	3.6364	0.0793355	0.170839	7856	5.35026	5.00948	12.0812	13.4771	6.48856	4.97537	10.3732	11.2487
3330	ENSG00000117500	TMED5	protein_coding	1.18923	7.41253	101.056	2.02404e-07	1.95483e-06	1.45226	7.41253	149.445	2.08613e-08	3.20961e-07	0.482436	7.41253	17.2484	0.00118332	0.00551695	0.219411	7.41253	3.48135	0.0852561	0.180368	9211	10.4431	9.09475	24.4753	20.781	11.298	10.4045	33.2945	28.9505
3331	ENSG00000117505	DR1	protein_coding	2.63285	9.02797	671.012	2.12764e-12	7.08399e-10	2.94645	9.02797	819.361	6.08368e-13	6.16912e-10	0.419265	9.02797	19.3131	0.000759939	0.00389735	0.105664	9.02797	1.19534	0.294503	0.4467	10925	11.7033	11.4887	69.7102	76.8424	12.7461	11.1529	96.072	96.853
3332	ENSG00000117519	CNN3	protein_coding	-0.126834	7.49004	1.85253	0.197084	0.251028	0.0624286	7.49004	0.44897	0.514789	0.578444	0.153002	7.49004	2.69723	0.124968	0.217754	-0.036261	7.49004	0.151377	0.70365	0.808087	2783	66.9705	65.9242	62.9047	61.0815	67.5781	56.708	66.9201	68.8578
3333	ENSG00000117523	PRRC2C	protein_coding	0.950278	6.50027	21.2545	0.000514757	0.00134093	0.630571	6.50027	9.35345	0.00934188	0.0171107	-0.381395	6.50027	3.50263	0.0844128	0.160269	-0.0616884	6.50027	0.0892197	0.769989	0.856571	14189	5.28276	4.29696	11.146	7.62187	4.97998	3.8149	8.63291	5.5542
3334	ENSG00000117525	F3	protein_coding	-0.839098	6.43596	40.4153	2.75483e-05	0.000106254	-0.20204	6.43596	2.35947	0.148986	0.197416	0.179673	6.43596	1.85798	0.19647	0.30934	-0.457385	6.43596	12.1629	0.00412371	0.0170774	2886	47.9708	35.0616	24.8678	22.1677	29.0269	28.3952	27.6904	24.772
3335	ENSG00000117528	ABCD3	protein_coding	1.54545	6.7609	171.79	9.12888e-09	1.91047e-07	1.66843	6.7609	194.47	4.34799e-09	1.02929e-07	-0.509547	6.7609	19.6692	0.000706236	0.00367774	-0.632525	6.7609	28.5426	0.000143357	0.00127265	7655	9.34706	7.92533	27.3133	23.8701	6.02967	4.65317	18.5494	16.8603
3336	ENSG00000117533	VAMP4	protein_coding	-0.0160289	3.48772	0.0123969	0.913081	0.928565	0.198896	3.48772	1.92062	0.189573	0.24387	0.205514	3.48772	2.08302	0.173086	0.280298	-0.00941041	3.48772	0.00420726	0.94929	0.970519	4986	2.1439	2.2324	2.35644	2.06331	2.05778	2.10243	2.66255	2.36333
3337	ENSG00000117543	DPH5	protein_coding	-0.0422874	3.60975	0.0798956	0.78198	0.819254	0.0447148	3.60975	0.0931833	0.7651	0.806531	0.315952	3.60975	4.60026	0.0518586	0.109691	0.22895	3.60975	2.36638	0.148439	0.271927	5951	1.96756	1.8317	1.65893	2.09371	2.23792	2.01795	2.00985	2.57635
3338	ENSG00000117592	PRDX6	protein_coding	-0.357792	7.02297	12.997	0.00329966	0.00684383	-0.298218	7.02297	9.0096	0.0104095	0.0188174	-0.065108	7.02297	0.429701	0.5238	0.641282	-0.124682	7.02297	1.58298	0.230907	0.375186	2311	68.2502	63.3273	48.6092	55.9302	63.219	52.4412	49.1732	49.1972
3339	ENSG00000117593	DARS2	protein_coding	1.3115	4.86868	88.9794	4.16218e-07	3.40374e-06	1.12775	4.86868	59.0275	3.93894e-06	1.97558e-05	-1.12401	4.86868	66.5339	2.0726e-06	4.69286e-05	-0.94026	4.86868	40.6822	2.6666e-05	0.000370649	7353	3.36525	2.86552	8.60886	7.07868	1.83969	1.28035	3.71576	3.38547
3340	ENSG00000117595	IRF6	protein_coding	0.550754	5.17216	17.9082	0.00102364	0.00244841	0.490159	5.17216	14.1191	0.00247481	0.00525764	-0.0413476	5.17216	0.103493	0.752896	0.829409	0.0192473	5.17216	0.0213932	0.886002	0.932966	5106	6.20553	5.40694	9.47332	7.80391	6.52542	4.77289	8.56975	7.97173
3341	ENSG00000117597	UTP25	protein_coding	0.752439	4.19042	21.2465	0.000515567	0.00134257	1.0209	4.19042	44.9021	1.62761e-05	6.49094e-05	1.21691	4.19042	63.2491	2.72334e-06	5.7302e-05	0.948455	4.19042	33.8389	6.51093e-05	0.000704766	10411	0.820497	0.832585	1.4174	1.41868	1.81833	1.2519	3.6515	2.83745
3342	ENSG00000117602	RCAN3	protein_coding	0.316251	6.04113	8.58731	0.0119221	0.0212296	-0.00387625	6.04113	0.00126896	0.972136	0.97801	-0.535646	6.04113	24.4751	0.000283311	0.00181412	-0.215518	6.04113	3.93322	0.0693272	0.154116	7138	9.6655	9.06031	12.8991	10.8216	8.27085	7.16792	8.11951	8.00532
3343	ENSG00000117614	SYF2	protein_coding	-0.28513	4.15935	5.73651	0.0327353	0.0515016	-0.481644	4.15935	15.379	0.00181927	0.00401524	-0.500548	4.15935	16.8105	0.00130528	0.00595093	-0.304034	4.15935	6.44142	0.0250648	0.0700978	3773	5.72478	6.11039	5.0417	4.87757	4.6455	4.53496	3.50112	3.41442
3344	ENSG00000117616	RSRP1	protein_coding	0.144385	3.57195	0.510849	0.487666	0.552138	0.118472	3.57195	0.379689	0.548624	0.610619	0.558725	3.57195	8.18441	0.0136102	0.0381925	0.584638	3.57195	8.61008	0.0118343	0.0387909	6730	1.66246	1.08263	1.68875	1.37019	2.28385	1.62888	2.50983	1.9352
3345	ENSG00000117620	SLC35A3	protein_coding	0.414279	6.71759	12.306	0.00396665	0.00803595	0.5712	6.71759	23.487	0.000338252	0.000906326	0.406875	6.71759	12.0067	0.00430354	0.0152806	0.249954	6.71759	4.46731	0.054876	0.128825	18235	4.48887	4.29184	6.48679	5.42179	5.44621	4.56217	8.32174	7.2234
3346	ENSG00000117625	RCOR3	protein_coding	-0.161603	4.32158	2.28677	0.15489	0.203621	0.0214787	4.32158	0.0388794	0.846799	0.877438	-0.172115	4.32158	2.55406	0.134512	0.230337	-0.355197	4.32158	10.7845	0.00607461	0.0230356	9092	2.62855	2.47139	2.27284	2.36941	2.07061	1.75003	2.05303	2.00749
3347	ENSG00000117632	STMN1	protein_coding	-0.0434858	7.35522	0.216351	0.649687	0.702869	0.0732876	7.35522	0.60519	0.450814	0.516284	-0.696924	7.35522	54.757	5.85576e-06	9.98748e-05	-0.813697	7.35522	74.1564	1.14687e-06	4.35128e-05	6247	33.9945	33.1891	32.0388	34.377	19.0187	17.5293	19.8502	20.497
3348	ENSG00000117640	MTFR1L	protein_coding	-0.122598	4.22893	0.960595	0.345287	0.409495	0.281165	4.22893	4.77538	0.0481806	0.0731995	-0.152375	4.22893	1.46557	0.248031	0.368815	-0.556138	4.22893	18.8738	0.000832857	0.00485503	5797	3.68484	3.8914	3.2299	3.87285	2.49607	2.44012	3.10657	3.18917
3349	ENSG00000117650	NEK2	protein_coding	0.385125	4.96017	11.9602	0.00435881	0.00873523	1.02949	4.96017	83.3342	6.00902e-07	4.28835e-06	0.328294	4.96017	8.95379	0.010596	0.0311525	-0.316071	4.96017	7.72019	0.0159145	0.0490313	3095	8.71687	8.31335	12.0727	10.5651	6.94886	6.14829	14.4495	13.542
3350	ENSG00000117676	RPS6KA1	protein_coding	-0.819219	5.62995	49.2172	1.0193e-05	4.57628e-05	-0.625041	5.62995	28.5254	0.00014375	0.000428159	-0.0701595	5.62995	0.357011	0.560644	0.673691	-0.264337	5.62995	5.23619	0.0398918	0.100855	5884	11.5743	11.458	6.27417	7.03381	10.0442	8.35466	5.53726	6.93903
3351	ENSG00000117682	DHDDS	protein_coding	-0.289564	4.02106	5.6489	0.0338711	0.0531295	0.160389	4.02106	1.77506	0.206104	0.262127	0.433555	4.02106	12.832	0.00344622	0.0128872	-0.0163977	4.02106	0.0182978	0.894513	0.938005	7156	2.50918	2.16698	1.78195	2.10538	2.34398	2.07116	2.59315	2.57693
3352	ENSG00000117691	NENF	protein_coding	-2.21647	3.91336	136.808	3.50815e-08	5.12866e-07	-2.43235	3.91336	167.837	1.04871e-08	1.92458e-07	0.0290239	3.91336	0.019609	0.890825	0.927191	0.244907	3.91336	2.15377	0.166476	0.295412	1264	16.6936	19.8513	3.3556	4.71786	20.0304	21.4019	3.51607	4.55272
3353	ENSG00000117697	NSL1	protein_coding	0.192392	4.78174	3.43067	0.0873067	0.122885	0.331949	4.78174	10.085	0.00746814	0.0140312	0.0188864	4.78174	0.0334809	0.857696	0.904342	-0.12067	4.78174	1.31817	0.272028	0.422374	13867	1.89861	1.87975	2.12236	2.27687	1.74576	1.58135	2.19153	2.19822
3354	ENSG00000117713	ARID1A	protein_coding	0.465947	7.16029	7.38857	0.0178428	0.0301573	0.774948	7.16029	20.4534	0.000602756	0.00150649	0.621153	7.16029	13.2346	0.00310115	0.0118607	0.312152	7.16029	3.31217	0.0923395	0.191432	15939	6.96034	5.64149	9.78572	7.87272	9.08731	5.97575	15.2962	11.4278
3355	ENSG00000117724	CENPF	protein_coding	0.657455	6.13789	9.10083	0.010113	0.0183826	0.883472	6.13789	16.1916	0.00150347	0.00338217	-0.0147939	6.13789	0.00470927	0.946354	0.965313	-0.240811	6.13789	1.19944	0.293712	0.445955	11646	5.58143	4.22508	6.00866	9.68461	4.70426	3.25887	6.05662	9.23813
3356	ENSG00000117748	RPA2	protein_coding	0.674068	5.62201	35.5252	5.16315e-05	0.000181422	0.97341	5.62201	71.8586	1.36301e-06	8.24722e-06	-0.113206	5.62201	1.02582	0.329997	0.456949	-0.412548	5.62201	12.8377	0.00344105	0.0148494	1981	21.4692	20.0269	30.2529	37.1389	16.6077	13.3035	30.8051	30.5331
3357	ENSG00000117751	PPP1R8	protein_coding	0.460385	5.99006	22.7985	0.000383875	0.00103478	0.659141	5.99006	48.0957	1.14736e-05	4.82316e-05	0.876875	5.99006	84.513	5.5556e-07	1.82265e-05	0.67812	5.99006	49.3617	1.00403e-05	0.000183365	2815	14.2378	13.7033	19.7821	19.3599	23.3755	19.4768	34.811	35.9604
3358	ENSG00000117758	STX12	protein_coding	0.434024	5.45151	18.6824	0.00086714	0.00211352	0.528102	5.45151	27.5629	0.000167807	0.000490128	0.0932776	5.45151	0.880518	0.365514	0.491812	-0.000800653	5.45151	6.25039e-05	0.993815	0.996674	3801	9.9567	9.37951	13.2308	13.356	10.281	8.25848	14.1986	13.7323
3359	ENSG00000117791	MTARC2	protein_coding	-0.0680223	3.06113	0.203014	0.659873	0.712003	-0.0403949	3.06113	0.0813051	0.78012	0.819306	0.586078	3.06113	16.1108	0.00153188	0.00678069	0.55845	3.06113	14.5035	0.00224933	0.0105643	2597	2.8299	2.51222	2.3231	2.85129	4.24107	3.28092	3.86302	3.78773
3360	ENSG00000117859	OSBPL9	protein_coding	0.877721	7.33514	91.8045	3.49006e-07	2.97515e-06	1.04489	7.33514	128.131	5.14562e-08	6.23879e-07	-0.282292	7.33514	9.67306	0.00846263	0.02608	-0.449462	7.33514	23.9418	0.000311559	0.00228033	10273	12.6889	12.2006	23.1535	23.4149	9.38386	8.07682	18.7817	18.9275
3361	ENSG00000117862	TXNDC12	protein_coding	-0.0902995	6.69544	0.836948	0.377265	0.442317	-0.0143408	6.69544	0.0213217	0.886192	0.908717	0.438996	6.69544	19.8261	0.000683981	0.00358275	0.363037	6.69544	13.5574	0.00285326	0.0127792	2864	34.056	30.7408	29.5495	32.3762	40.4236	39.0193	40.436	42.2196
3362	ENSG00000117868	ESYT2	protein_coding	0.249865	6.89791	5.95863	0.0300519	0.0478433	0.561066	6.89791	29.7599	0.000118511	0.000361826	0.0437372	6.89791	0.183522	0.67552	0.769357	-0.267463	6.89791	6.7644	0.0222706	0.063836	7094	16.9106	14.9931	18.0181	20.5695	14.0702	11.3336	18.7992	20.3669
3363	ENSG00000117877	POLR1G	protein_coding	-0.254467	3.39525	2.41656	0.144546	0.191352	-0.181686	3.39525	1.28582	0.277711	0.340765	0.27606	3.39525	2.86889	0.114603	0.203703	0.20328	3.39525	1.59559	0.229162	0.373276	3197	3.60142	3.03273	3.22808	2.42734	4.22469	3.08797	3.49445	3.24875
3364	ENSG00000117899	MESD	protein_coding	1.0169	6.19567	79.655	7.72563e-07	5.50994e-06	0.630709	6.19567	30.7991	0.000101184	0.000314741	-0.27766	6.19567	6.13231	0.0281335	0.0681213	0.108534	6.19567	0.90278	0.359719	0.51485	7455	7.23825	6.48623	13.4349	14.8059	6.82353	7.2433	11.8042	11.1314
3365	ENSG00000117906	RCN2	protein_coding	0.0360846	7.01184	0.0988868	0.758261	0.798793	0.184298	7.01184	2.57869	0.132807	0.178482	0.151056	7.01184	1.73692	0.210742	0.326156	0.00284268	7.01184	0.000612208	0.980644	0.988888	9901	12.3792	12.7646	12.1494	14.1476	11.9702	12.073	13.4119	15.3444
3366	ENSG00000117984	CTSD	protein_coding	-1.19142	6.14362	59.79	3.679e-06	1.94952e-05	-1.22115	6.14362	63.1805	2.7392e-06	1.46019e-05	0.146315	6.14362	0.90258	0.35977	0.486372	0.176053	6.14362	1.37266	0.262807	0.411898	5697	18.0496	14.7605	8.60288	5.98575	18.2374	17.071	8.40003	7.50853
3367	ENSG00000118007	STAG1	protein_coding	0.428675	6.31027	10.0966	0.0074421	0.0140343	0.602769	6.31027	19.3023	0.000761643	0.00185012	-0.631261	6.31027	21.7594	0.000466963	0.0026616	-0.805355	6.31027	34.3873	6.03221e-05	0.000666201	7843	11.612	9.92432	16.5666	12.8675	6.82777	5.00863	9.71987	9.0073
3368	ENSG00000118058	KMT2A	protein_coding	0.711244	7.69922	22.3869	0.000414551	0.00110784	0.83784	7.69922	30.8617	0.000100237	0.000312055	-0.0347321	7.69922	0.0541574	0.819678	0.877839	-0.161328	7.69922	1.15278	0.302889	0.455306	31469	5.65863	4.72491	9.56394	7.69205	5.17373	3.74583	9.29338	7.28643
3369	ENSG00000118096	IFT46	protein_coding	0.349531	4.19981	9.36494	0.0093085	0.0170944	0.419603	4.19981	13.0842	0.00322511	0.00665641	-0.121563	4.19981	1.1551	0.302422	0.427306	-0.191635	4.19981	2.68314	0.125869	0.240206	3773	4.58078	4.48094	5.56743	6.19115	4.19588	3.41974	5.40613	5.24537
3370	ENSG00000118162	KPTN	protein_coding	0.110845	1.43876	0.302264	0.591977	0.650146	-0.344465	1.43876	1.70642	0.214549	0.27149	-1.42604	1.43876	38.4565	3.51773e-05	0.000372812	-0.970731	1.43876	17.7068	0.00106969	0.0059151	2115	1.87499	1.57689	1.58187	2.18472	1.009	0.688798	0.650791	0.746259
3371	ENSG00000118181	RPS25	protein_coding	-1.36892	7.02513	98.3361	2.36433e-07	2.19775e-06	-1.56554	7.02513	126.852	5.45553e-08	6.54341e-07	-0.253082	7.02513	3.39982	0.0885843	0.166321	-0.0564574	7.02513	0.17535	0.682375	0.793201	1477	125.013	139.714	47.6809	57.0444	116.329	126.364	39.7293	46.7985
3372	ENSG00000118193	KIF14	protein_coding	0.531852	4.73209	12.8863	0.0033972	0.00702652	0.739886	4.73209	24.1527	0.000300017	0.000817525	-0.0735589	4.73209	0.253039	0.623529	0.726045	-0.281592	4.73209	3.43865	0.0869797	0.183232	7294	3.16052	3.14375	4.88294	4.40177	2.76478	2.21729	5.02866	3.67331
3373	ENSG00000118197	DDX59	protein_coding	-0.511219	3.71625	16.015	0.00156631	0.0035511	-0.755023	3.71625	34.8589	5.65296e-05	0.000189785	-0.0875225	3.71625	0.449708	0.51445	0.633206	0.156282	3.71625	1.56787	0.233022	0.377659	4410	3.76172	3.16277	2.32083	2.61488	3.72278	3.62284	2.21526	2.35872
3374	ENSG00000118200	CAMSAP2	protein_coding	1.06986	6.8988	46.6352	1.34309e-05	5.73562e-05	1.28937	6.8988	66.8574	2.01887e-06	1.13792e-05	0.0903052	6.8988	0.343993	0.567783	0.679652	-0.129201	6.8988	0.680094	0.42473	0.578114	8442	9.76291	8.47091	21.9272	16.9412	9.38236	6.64954	22.7644	17.9722
3375	ENSG00000118217	ATF6	protein_coding	1.04241	5.77523	83.9581	5.76394e-07	4.38716e-06	1.01659	5.77523	79.399	7.86482e-07	5.31364e-06	-0.044546	5.77523	0.160314	0.695502	0.785788	-0.0187254	5.77523	0.0266027	0.872996	0.92499	14263	2.83132	2.2971	5.75108	4.96029	2.593	2.23905	5.11742	5.11369
