## Supplementary Table 5 for "Inhibition of METTL3 by STC-15 induces RNA misprocessing that results in dsRNA formation and activates innate immunity" (part 2 of 3)

### Sheet: Protein_coding (continued)
	ENSG	external_gene_name	gene_biotype	DMSO_J2vinput_logFC	DMSO_J2vinput_logCPM	DMSO_J2vinput_F	DMSO_J2vinput_PValue	DMSO_J2vinput_FDR	STM_J2vinput_logFC	STM_J2vinput_logCPM	STM_J2vinput_F	STM_J2vinput_PValue	STM_J2vinput_FDR	J2_STMvDMSO_logFC	J2_STMvDMSO_logCPM	J2_STMvDMSO_F	J2_STMvDMSO_PValue	J2_STMvDMSO_FDR	input_STMvDMSO_logFC	input_STMvDMSO_logCPM	input_STMvDMSO_F	input_STMvDMSO_PValue	input_STMvDMSO_FDR	Length	FPKM_DMSO_cyt_input_1	FPKM_DMSO_cyt_input_2	FPKM_DMSO_cyt_J2_1	FPKM_DMSO_cyt_J2_2	FPKM_STM_cyt_input_1	FPKM_STM_cyt_input_2	FPKM_STM_cyt_J2_1	FPKM_STM_cyt_J2_2
3376	ENSG00000118242	MREG	protein_coding	4.13884	7.87721	668.942	2.16918e-12	7.08399e-10	3.81679	7.87721	589.054	4.80314e-12	1.3916e-09	0.141701	7.87721	1.04876	0.32485	0.451615	0.463741	7.87721	9.74602	0.00827572	0.0293146	3638	6.51554	6.6683	101.449	135.277	9.51548	7.93334	112.572	144.706
3377	ENSG00000118246	FASTKD2	protein_coding	0.533213	4.87861	20.8257	0.000559854	0.00144055	0.81416	4.87861	51.67	7.92722e-06	3.53838e-05	0.945912	4.87861	69.5854	1.62458e-06	3.92238e-05	0.664966	4.87861	32.3118	8.09401e-05	0.000829219	9759	1.93103	1.63619	2.57209	2.66676	3.07938	2.33637	5.09229	4.84015
3378	ENSG00000118260	CREB1	protein_coding	0.600918	6.59394	24.4104	0.000286578	0.000800159	0.599603	6.59394	24.4492	0.000284611	0.000779737	0.27961	6.59394	5.38327	0.0376108	0.0857409	0.280925	6.59394	5.32039	0.0385665	0.0981833	12132	5.97822	5.52497	9.39308	8.35266	7.11216	6.25517	11.7512	9.45041
3379	ENSG00000118276	B4GALT6	protein_coding	0.591517	3.85303	11.445	0.00503004	0.00990687	0.66381	3.85303	13.64	0.00279364	0.00584647	-0.207187	3.85303	1.45539	0.249595	0.370498	-0.27948	3.85303	2.34531	0.150113	0.274183	5165	2.51054	2.34027	4.31061	3.1234	2.05134	1.7763	3.63943	2.72523
3380	ENSG00000118363	SPCS2	protein_coding	-0.342825	6.25868	13.1651	0.00315772	0.00658862	-0.176519	6.25868	3.49198	0.0848337	0.120652	0.0866927	6.25868	0.840795	0.376205	0.502622	-0.0796135	6.25868	0.712865	0.414072	0.567939	2967	30.7099	27.494	22.859	23.8252	27.9944	24.6587	23.5296	25.2917
3381	ENSG00000118369	USP35	protein_coding	-0.319453	2.37739	3.89889	0.0704039	0.1016	-0.171167	2.37739	1.28742	0.277427	0.340491	0.547988	2.37739	12.0009	0.00431052	0.0152991	0.399701	2.37739	6.71071	0.0227088	0.0648671	5754	0.85505	0.838265	0.692653	0.693225	1.18984	0.95035	1.04278	0.953724
3382	ENSG00000118402	ELOVL4	protein_coding	0.379314	4.98524	8.99582	0.0104552	0.0189353	0.397213	4.98524	9.95624	0.00776348	0.0145225	0.181679	4.98524	2.11994	0.169596	0.275947	0.163781	4.98524	1.65318	0.221411	0.363998	3013	9.72438	7.62228	12.4155	10.4528	10.2381	8.31995	12.9809	12.5662
3383	ENSG00000118412	CASP8AP2	protein_coding	1.02578	6.32025	93.6487	3.11905e-07	2.71596e-06	0.931968	6.32025	77.2475	9.15695e-07	6.00125e-06	-0.0706872	6.32025	0.461091	0.509266	0.628316	0.0231279	6.32025	0.047351	0.831186	0.897919	8147	7.09999	6.10057	13.8802	13.4198	7.3005	5.56567	12.9642	12.6353
3384	ENSG00000118418	HMGN3	protein_coding	-0.997451	5.89357	63.221	2.72979e-06	1.52438e-05	-1.00713	5.89357	63.9762	2.56097e-06	1.38403e-05	-0.163974	5.89357	1.69121	0.21648	0.333342	-0.154299	5.89357	1.56396	0.233573	0.378333	1038	80.6759	81.1317	40.415	42.2306	71.2419	67.7326	31.0296	41.5731
3385	ENSG00000118432	CNR1	protein_coding	-0.0508023	2.89373	0.0309004	0.863227	0.887085	0.38851	2.89373	1.84765	0.197638	0.253077	0.38754	2.89373	1.8757	0.194487	0.306802	-0.0517726	2.89373	0.0314593	0.862009	0.917927	6345	0.963422	1.25722	1.45843	0.753135	1.09881	0.971784	1.7469	1.11728
3386	ENSG00000118454	ANKRD13C	protein_coding	0.168943	6.26143	3.00716	0.107015	0.146989	0.270604	6.26143	7.59806	0.0165947	0.0285195	-0.266606	6.26143	7.47883	0.017292	0.0463385	-0.368268	6.26143	14.0665	0.00250763	0.0115132	6184	12.7595	13.2371	14.8545	14.9497	10.0751	9.21149	12.0156	12.386
3387	ENSG00000118482	PHF3	protein_coding	1.03087	7.77134	67.1311	1.97466e-06	1.16727e-05	1.33567	7.77134	112.012	1.12188e-07	1.13971e-06	0.741538	7.77134	35.5092	5.17429e-05	0.000494997	0.436739	7.77134	12.1658	0.00412045	0.0170671	20926	5.87166	4.90748	12.1575	10.1993	8.12766	5.88624	18.8178	17.9981
3388	ENSG00000118496	FBXO30	protein_coding	1.00977	5.67152	95.9163	2.72373e-07	2.45079e-06	1.17648	5.67152	134.599	3.859e-08	5.07105e-07	0.840713	5.67152	70.5047	1.51237e-06	3.71989e-05	0.673998	5.67152	42.4098	2.16846e-05	0.000319525	9051	2.84894	2.6705	5.53041	5.77469	4.74796	3.70183	9.89706	10.0342
3389	ENSG00000118503	TNFAIP3	protein_coding	0.030162	2.3989	0.0132007	0.91032	0.926222	-0.140215	2.3989	0.761079	0.399139	0.464933	2.57221	2.3989	158.931	1.45048e-08	1.63038e-06	2.74259	2.3989	180.185	6.87155e-09	1.99088e-06	6393	0.236919	0.222376	0.216395	0.259477	1.75232	1.14182	1.3773	1.36185
3390	ENSG00000118508	RAB32	protein_coding	-1.03988	4.4891	53.249	6.77733e-06	3.24733e-05	-0.668059	4.4891	24.7009	0.000272257	0.000749758	1.08579	4.4891	58.3104	4.20295e-06	7.89922e-05	0.713966	4.4891	28.0402	0.000155339	0.00135	1065	19.3648	21.348	8.80912	11.4397	32.6618	31.2761	21.7656	20.5436
3391	ENSG00000118515	SGK1	protein_coding	0.918553	5.81681	62.9984	2.78201e-06	1.5485e-05	1.1028	5.81681	83.1437	6.08625e-07	4.32966e-06	-1.18259	5.81681	103.033	1.81213e-07	8.47524e-06	-1.36683	5.81681	127.253	5.35617e-08	5.89952e-06	9990	5.60995	5.42913	9.94674	11.3058	2.03542	2.0532	4.18925	5.03155
3392	ENSG00000118518	RNF146	protein_coding	0.249703	4.78138	5.14821	0.0413346	0.0634422	0.0991985	4.78138	0.952871	0.347166	0.413005	1.43852	4.78138	183.335	6.19107e-09	1.01556e-06	1.58903	4.78138	216.863	2.25568e-09	1.08893e-06	3392	3.9443	3.81424	4.85344	4.54061	11.7862	10.514	12.2476	12.7868
3393	ENSG00000118523	CCN2	protein_coding	0.102351	1.65409	0.222444	0.645161	0.698718	-0.319919	1.65409	1.87971	0.194041	0.248929	-0.538684	1.65409	5.73863	0.032709	0.0767868	-0.116415	1.65409	0.267207	0.61407	0.741946	2338	1.77964	1.15368	1.70467	1.46116	1.39649	1.16395	1.21669	0.963838
3394	ENSG00000118564	FBXL5	protein_coding	0.0599819	6.21553	0.392775	0.541915	0.603302	0.0946998	6.21553	1.0229	0.33066	0.396107	1.12451	6.21553	138.643	3.24423e-08	2.73877e-06	1.08979	6.21553	129.683	4.79657e-08	5.69184e-06	4701	10.0991	9.64914	10.2486	10.715	21.9988	18.2855	22.1364	22.856
3395	ENSG00000118579	MED28	protein_coding	0.562576	4.72134	18.2306	0.000954783	0.00230248	0.445906	4.72134	11.0453	0.00563452	0.0109238	-0.365212	4.72134	7.79208	0.0155293	0.0424274	-0.248541	4.72134	3.39663	0.0887174	0.18612	10972	2.30665	2.03016	3.48325	3.0234	1.84753	1.64093	2.76178	2.22159
3396	ENSG00000118620	ZNF430	protein_coding	0.205705	3.06489	2.00379	0.180891	0.233198	0.417708	3.06489	9.744	0.00828091	0.0153655	0.85641	3.06489	39.3972	3.12411e-05	0.000341099	0.644407	3.06489	20.387	0.000610817	0.00386903	6831	0.898053	0.804661	0.967497	1.02619	1.35789	1.18031	1.88567	1.66985
3397	ENSG00000118640	VAMP8	protein_coding	-0.834022	6.02825	26.7094	0.000193114	0.000567987	-1.00352	6.02825	38.573	3.46518e-05	0.000124304	-0.0172431	6.02825	0.011355	0.916798	0.945931	0.152254	6.02825	0.916986	0.356092	0.511102	895	88.816	92.8475	44.5608	59.4576	96.9224	95.923	41.6678	59.4777
3398	ENSG00000118655	DCLRE1B	protein_coding	0.555953	6.05683	27.4282	0.000171531	0.000511932	1.18041	6.05683	130.596	4.60411e-08	5.78666e-07	1.83236	6.05683	301.304	3.04882e-10	2.90458e-07	1.2079	6.05683	129.275	4.88566e-08	5.76689e-06	4721	5.76056	5.57017	7.97791	8.98405	13.0243	11.9829	27.9422	31.5189
3399	ENSG00000118680	MYL12B	protein_coding	0.180234	9.00082	3.35832	0.0903386	0.126593	0.162088	9.00082	2.71613	0.123771	0.167828	0.0265364	9.00082	0.0729007	0.791484	0.857188	0.0446818	9.00082	0.206341	0.657295	0.77499	1738	282.43	266.904	297.006	336.891	297.569	245.724	311.351	324.329
3400	ENSG00000118689	FOXO3	protein_coding	-0.123332	5.57341	1.07966	0.318098	0.381467	0.149103	5.57341	1.67754	0.218236	0.275484	1.17158	5.57341	98.5774	2.3316e-07	9.98379e-06	0.899148	5.57341	58.441	4.15335e-06	0.00010144	7670	4.47609	4.073	4.28762	3.69685	8.61192	6.68211	9.26484	8.43466
3401	ENSG00000118705	RPN2	protein_coding	0.418064	6.25139	8.15517	0.0137433	0.0240225	0.490603	6.25139	11.1734	0.00543196	0.0105679	0.0146292	6.25139	0.0101028	0.921502	0.948851	-0.0579093	6.25139	0.154941	0.700368	0.806055	3346	22.4409	17.1414	29.9143	23.6759	18.3076	17.8259	29.136	24.1818
3402	ENSG00000118707	TGIF2	protein_coding	-0.352281	3.58642	4.9261	0.0452619	0.0687933	-0.54366	3.58642	13.2109	0.00312034	0.00645929	0.575631	3.58642	13.5041	0.00289259	0.0112247	0.76701	3.58642	25.5316	0.000235665	0.00184472	3973	2.79427	2.45822	1.73863	2.44029	4.83336	3.71951	3.05461	3.08052
3403	ENSG00000118762	PKD2	protein_coding	0.84819	5.5201	48.9977	1.043e-05	4.65927e-05	1.06729	5.5201	77.8504	8.77161e-07	5.80498e-06	0.376817	5.5201	10.1318	0.00736388	0.0233475	0.157721	5.5201	1.66272	0.22016	0.362562	5531	5.91302	4.79928	9.85213	9.70682	6.69423	4.76878	12.6854	12.3211
3404	ENSG00000118777	ABCG2	protein_coding	0.0502495	2.4546	0.0392361	0.846108	0.873113	0.0639822	2.4546	0.0545934	0.818968	0.852719	-0.43056	2.4546	2.73603	0.122527	0.214322	-0.444293	2.4546	2.77095	0.120381	0.232268	5602	1.20736	1.01598	1.3092	1.02926	0.949205	0.618094	1.14149	0.606851
3405	ENSG00000118804	STBD1	protein_coding	-0.365251	4.20416	7.5913	0.0166334	0.028374	-0.0931125	4.20416	0.628751	0.442334	0.50819	1.7583	4.20416	190.375	4.94041e-09	8.74726e-07	1.48616	4.20416	141.958	2.82388e-08	4.15112e-06	2244	4.81192	4.39176	3.83863	3.44061	13.42	11.21	12.8201	11.3592
3406	ENSG00000118816	CCNI	protein_coding	1.27528	9.6963	120.532	7.3428e-08	8.93187e-07	1.32592	9.6963	129.824	4.76628e-08	5.93365e-07	-0.137882	9.6963	1.45602	0.249498	0.370428	-0.188521	9.6963	2.70502	0.124473	0.238235	4048	120.366	132.811	292.664	333.085	106.843	105.517	274.621	285.281
3407	ENSG00000118849	RARRES1	protein_coding	0.0291784	1.1565	0.0176265	0.896454	0.914031	0.299212	1.1565	1.85938	0.196313	0.251539	0.190857	1.1565	0.8065	0.385819	0.512184	-0.079176	1.1565	0.121909	0.732678	0.82887	2029	1.15271	0.988824	1.22844	0.992734	0.938229	0.997364	1.29398	1.20348
3408	ENSG00000118855	MFSD1	protein_coding	-0.330059	4.97603	9.80419	0.00813014	0.0151749	-0.0692716	4.97603	0.432649	0.522402	0.585377	0.175184	4.97603	2.75516	0.121345	0.212688	-0.0856033	4.97603	0.663003	0.430462	0.58378	5227	6.85861	6.46813	5.03886	5.75712	6.40241	5.61755	6.04041	5.96395
3409	ENSG00000118873	RAB3GAP2	protein_coding	0.817805	5.5048	41.6175	2.38217e-05	9.35962e-05	0.925664	5.5048	51.8304	7.80065e-06	3.49167e-05	-0.251914	5.5048	4.06099	0.0654909	0.13172	-0.359773	5.5048	7.76191	0.0156896	0.0484992	21916	1.8555	1.47556	2.93895	3.01554	1.47347	1.01848	2.52252	2.40243
3410	ENSG00000118894	EEF2KMT	protein_coding	-0.829723	3.16825	33.1991	7.1262e-05	0.000240214	-0.673891	3.16825	22.2802	0.000422974	0.00110351	0.147648	3.16825	0.987385	0.338885	0.465787	-0.00818325	3.16825	0.00351436	0.953647	0.972701	3135	3.57578	3.66916	2.27821	1.89589	3.58006	3.3229	2.17256	2.36647
3411	ENSG00000118898	PPL	protein_coding	-0.455013	6.79808	14.1446	0.00245901	0.00528854	-0.55458	6.79808	20.9266	0.000548845	0.00138854	-0.108063	6.79808	0.795392	0.389012	0.515166	-0.00849646	6.79808	0.00497073	0.944888	0.968193	7699	19.0019	15.3062	13.3692	12.0336	18.756	13.9572	12.1502	11.0621
3412	ENSG00000118900	UBN1	protein_coding	-0.0954576	6.04871	0.440164	0.518871	0.581771	0.197827	6.04871	1.914	0.190288	0.24462	0.5035	6.04871	12.3066	0.00396604	0.0143681	0.210215	6.04871	2.1418	0.167572	0.296752	8592	7.91118	6.16815	7.0472	6.3176	9.07962	6.54106	10.3391	8.31164
3413	ENSG00000118922	KLF12	protein_coding	0.375585	4.63505	9.85205	0.00801259	0.0149835	0.357992	4.63505	8.84437	0.010973	0.0197432	-0.0628597	4.63505	0.281626	0.604767	0.710815	-0.0452667	4.63505	0.13901	0.715398	0.816222	11547	1.9908	1.85081	2.7649	2.30512	1.95141	1.61586	2.44586	2.33667
3414	ENSG00000118939	UCHL3	protein_coding	0.41422	4.36882	5.23598	0.0398951	0.0614357	0.336463	4.36882	3.1481	0.0999047	0.139194	-0.722175	4.36882	15.6412	0.00170963	0.00741448	-0.644417	4.36882	11.6717	0.00472079	0.0190204	1905	10.9285	12.0742	12.7957	18.5122	6.38632	7.66573	8.42964	10.2405
3415	ENSG00000118985	ELL2	protein_coding	0.610543	6.76055	32.6682	7.68789e-05	0.000256251	0.907662	6.76055	71.6069	1.38944e-06	8.38208e-06	0.266626	6.76055	6.33713	0.0260538	0.0641965	-0.030494	6.76055	0.0810217	0.780493	0.863905	7108	11.644	11.3194	18.8348	16.8621	10.9281	10.5384	21.9869	20.2981
3416	ENSG00000119004	CYP20A1	protein_coding	2.38175	5.98656	315.699	2.28995e-10	1.24885e-08	1.78872	5.98656	177.04	7.62853e-09	1.52557e-07	-0.985259	5.98656	60.2697	3.52564e-06	6.94206e-05	-0.392224	5.98656	8.45394	0.0124522	0.0403715	10619	2.83474	2.19108	14.0676	12.4454	2.12195	1.5456	6.84461	6.35101
3417	ENSG00000119013	NDUFB3	protein_coding	-0.918837	4.52708	44.0325	1.79633e-05	7.32351e-05	-0.924417	4.52708	43.0495	2.01199e-05	7.77911e-05	-0.31239	4.52708	4.82092	0.0472758	0.10197	-0.30681	4.52708	5.08888	0.0423425	0.105615	1852	17.1439	19.0111	10.2367	9.31849	14.0214	13.9594	6.80137	8.66851
3418	ENSG00000119041	GTF3C3	protein_coding	1.07469	4.8175	92.2856	3.38858e-07	2.9013e-06	1.10522	4.8175	89.0185	4.1519e-07	3.18298e-06	-0.781576	4.8175	50.0087	9.38848e-06	0.000141614	-0.812107	4.8175	47.5069	1.22201e-05	0.000209707	7330	3.28407	3.03404	7.04712	6.48132	1.97118	1.48662	3.80216	3.953
3419	ENSG00000119048	UBE2B	protein_coding	0.561617	6.75861	29.411	0.000125083	0.000390002	0.744436	6.75861	50.8639	8.60056e-06	3.78516e-05	-0.218803	6.75861	4.50856	0.0539178	0.113114	-0.401621	6.75861	14.828	0.00207739	0.00991536	3402	27.4334	29.3426	42.1301	43.3684	20.9059	20.2048	34.9625	37.3981
3420	ENSG00000119125	GDA	protein_coding	0.493244	5.25865	11.2259	0.0053514	0.0104691	0.730747	5.25865	25.5711	0.000234072	0.000656678	0.775847	5.25865	28.9055	0.000135368	0.0010239	0.538344	5.25865	13.3144	0.00303758	0.0134162	7904	3.1773	3.03786	4.98372	3.91966	4.83017	3.8308	8.36398	6.64352
3421	ENSG00000119139	TJP2	protein_coding	0.688457	5.66525	17.863	0.00103373	0.00246831	0.818625	5.66525	24.8145	0.000266882	0.000736956	-0.100811	5.66525	0.392409	0.5421	0.657397	-0.230978	5.66525	1.95993	0.185405	0.319917	15243	3.02637	2.38653	5.02732	3.81363	2.63925	1.79045	4.39882	3.72401
3422	ENSG00000119185	ITGB1BP1	protein_coding	-0.0249156	6.5283	0.0320508	0.860733	0.884929	0.355019	6.5283	6.49323	0.0245899	0.0403958	0.27206	6.5283	3.83351	0.0725095	0.142396	-0.107875	6.5283	0.598041	0.45344	0.604731	6659	12.5268	14.5944	12.4272	14.8263	11.6901	12.3523	14.7323	17.6774
3423	ENSG00000119203	CPSF3	protein_coding	0.683665	5.48189	43.5975	1.88829e-05	7.63704e-05	0.893143	5.48189	70.1702	1.55213e-06	9.1823e-06	-0.598453	5.48189	33.6201	6.71402e-05	0.000600333	-0.807931	5.48189	57.2642	4.62575e-06	0.000109003	3686	12.3799	10.6767	17.6015	20.0295	6.69267	5.89592	11.9603	12.5165
3424	ENSG00000119227	PIGZ	protein_coding	-0.716017	1.21509	7.71098	0.0159655	0.0273854	-1.29309	1.21509	19.6579	0.000707989	0.00173395	-0.807788	1.21509	7.07917	0.0198947	0.0518554	-0.23072	1.21509	0.861348	0.370617	0.525492	3198	1.08403	1.0041	0.479273	0.81508	0.903067	0.803219	0.265947	0.454263
3425	ENSG00000119231	SENP5	protein_coding	0.627101	8.17793	33.8149	6.53281e-05	0.000222811	0.805192	8.17793	55.9288	5.23905e-06	2.50811e-05	0.908447	8.17793	70.9745	1.45849e-06	3.62332e-05	0.730355	8.17793	45.7379	1.48248e-05	0.000242805	7035	24.1345	22.5257	39.498	33.8103	40.8684	33.3605	69.7737	65.733
3426	ENSG00000119242	CCDC92	protein_coding	-2.0581	5.05962	120.39	7.39333e-08	8.96038e-07	-2.58274	5.05962	194.92	4.28821e-09	1.0188e-07	0.343019	5.05962	3.17135	0.0987879	0.181612	0.867657	5.05962	25.638	0.000231403	0.0018203	8219	4.39351	5.27541	0.944242	1.43428	8.37813	8.50639	1.30594	1.6572
3427	ENSG00000119280	C1orf198	protein_coding	-0.200028	5.85171	3.656	0.0786228	0.112105	-0.101222	5.85171	0.953593	0.346989	0.412831	0.455846	5.85171	19.0756	0.000798406	0.00406751	0.35704	5.85171	11.7562	0.00461127	0.0186533	5161	11.0439	9.71257	8.93843	9.43476	14.3812	11.1176	12.6395	12.1701
3428	ENSG00000119285	HEATR1	protein_coding	0.462377	6.25814	10.9988	0.00571015	0.0110907	0.547117	6.25814	15.2042	0.0018969	0.00416597	-0.189275	6.25814	1.85998	0.196244	0.309164	-0.274015	6.25814	3.80459	0.0734656	0.161329	9061	8.59326	6.8598	11.1643	10.4361	7.53024	4.77808	9.33715	9.32307
3429	ENSG00000119314	PTBP3	protein_coding	1.33245	9.65395	147.831	2.22414e-08	3.6891e-07	1.47217	9.65395	179.016	7.13935e-09	1.46027e-07	-0.00469667	9.65395	0.00190477	0.965865	0.977432	-0.144422	9.65395	1.78854	0.204497	0.343533	8236	58.4726	55.0843	153.201	137.792	54.4232	44.1402	150.284	135.25
3430	ENSG00000119318	RAD23B	protein_coding	-0.560743	8.5813	33.139	7.18717e-05	0.000241969	-0.209651	8.5813	4.65132	0.0507526	0.0766477	0.0531795	8.5813	0.299378	0.59373	0.701676	-0.297913	8.5813	9.39874	0.00921103	0.0318883	4613	102.939	105.928	71.8182	72.5574	83.4555	78.9776	73.0694	74.4467
3431	ENSG00000119321	FKBP15	protein_coding	0.202771	5.13745	3.52263	0.0836292	0.118419	0.200674	5.13745	3.35072	0.0906646	0.127942	-0.330432	5.13745	9.32816	0.00941589	0.0283787	-0.328335	5.13745	8.97862	0.0105126	0.0353253	18557	2.16799	1.79421	2.23881	2.39093	1.6815	1.33912	1.76282	1.86348
3432	ENSG00000119326	CTNNAL1	protein_coding	0.999074	8.20643	81.9523	6.59612e-07	4.87584e-06	1.20103	8.20643	114.493	9.88688e-08	1.03747e-06	-1.65074	8.20643	216.255	2.29423e-09	6.2417e-07	-1.85269	8.20643	264.439	6.76947e-10	7.80293e-07	3124	96.6667	97.6225	181.505	214.465	27.5462	24.0197	57.2516	66.9655
3433	ENSG00000119328	ABITRAM	protein_coding	0.15819	5.36151	1.8113	0.201819	0.256312	0.336865	5.36151	8.28026	0.0131845	0.0232719	0.294225	5.36151	6.36465	0.0257885	0.0636565	0.11555	5.36151	0.95972	0.345499	0.500115	2525	14.1808	14.4703	15.8793	16.7193	15.601	14.1242	17.3816	21.9714
3434	ENSG00000119333	DYNC2I2	protein_coding	-1.31502	5.78591	60.8493	3.35013e-06	1.80527e-05	-1.21681	5.78591	52.4963	7.29948e-06	3.3038e-05	0.0765493	5.78591	0.205422	0.658004	0.754338	-0.021665	5.78591	0.0175234	0.896755	0.939368	2672	28.5561	30.4765	10.4558	13.7747	28.3026	27.3159	10.0859	15.0395
3435	ENSG00000119335	SET	protein_coding	-0.494682	8.38778	27.7631	0.000162439	0.000487865	-0.213978	8.38778	5.20177	0.040449	0.0628149	-0.104727	8.38778	1.24715	0.284721	0.408137	-0.385431	8.38778	16.8814	0.00128457	0.00683788	5940	72.0804	72.5105	51.6518	52.9408	55.8312	50.1358	48.1795	47.5915
3436	ENSG00000119383	PTPA	protein_coding	-0.470916	5.61682	22.5659	0.000400876	0.0010758	-0.43465	5.61682	18.4699	0.000907147	0.00216005	-0.658461	5.61682	42.7259	2.08944e-05	0.000252265	-0.694728	5.61682	48.3556	1.1161e-05	0.000196675	5624	13.1352	11.9908	9.06725	9.38129	7.98746	6.87241	5.38413	6.12641
3437	ENSG00000119392	GLE1	protein_coding	0.0998851	5.33053	0.945682	0.348927	0.413175	0.150153	5.33053	2.12248	0.169359	0.220833	-0.0236014	5.33053	0.0530647	0.821472	0.879152	-0.0738691	5.33053	0.511314	0.487471	0.635965	10755	3.75886	3.62623	4.04139	4.0189	3.69192	3.03829	3.65696	4.15104
3438	ENSG00000119396	RAB14	protein_coding	1.69617	8.15124	161.786	1.30431e-08	2.48105e-07	1.81767	8.15124	183.353	6.18726e-09	1.31835e-07	-0.256443	8.15124	3.92391	0.0696172	0.13804	-0.377944	8.15124	8.30054	0.0130965	0.0418941	4695	33.0355	30.1109	115.125	92.8736	26.006	20.6167	93.5621	77.8549
3439	ENSG00000119397	CNTRL	protein_coding	0.583129	4.82588	33.2257	7.09912e-05	0.000239525	0.729691	4.82588	49.355	1.00473e-05	4.31963e-05	-0.357435	4.82588	12.681	0.00358701	0.0132598	-0.503997	4.82588	23.32	0.000348712	0.00249847	22349	1.20521	1.12987	1.72343	1.83594	0.841425	0.73536	1.36665	1.37026
3440	ENSG00000119401	TRIM32	protein_coding	0.882201	5.66021	67.3907	1.93377e-06	1.1495e-05	1.05659	5.66021	99.0761	2.26561e-07	1.95981e-06	0.699362	5.66021	44.515	1.70033e-05	0.000216017	0.524977	5.66021	23.6577	0.000327933	0.00237703	3777	7.87796	6.95765	14.2241	13.5559	11.594	8.87664	22.4114	22.0002
3441	ENSG00000119402	FBXW2	protein_coding	0.18361	7.79849	3.53435	0.0831741	0.117819	0.284313	7.79849	8.56287	0.0120172	0.021419	0.911293	7.79849	86.4479	4.8944e-07	1.66956e-05	0.810589	7.79849	68.3413	1.79216e-06	5.84521e-05	11354	13.6644	12.5417	15.7305	14.5457	24.3447	19.7256	27.2014	28.8931
3442	ENSG00000119403	PHF19	protein_coding	-1.01403	6.39678	94.7439	2.92036e-07	2.58152e-06	-1.03324	6.39678	95.2187	2.83883e-07	2.343e-06	-0.864339	6.39678	66.9517	2.00351e-06	4.57529e-05	-0.845122	6.39678	66.1713	2.13479e-06	6.57805e-05	6594	22.0118	22.1916	10.5896	11.7294	12.0722	11.4524	5.68213	6.39189
3443	ENSG00000119408	NEK6	protein_coding	-0.0400392	4.08399	0.111915	0.743419	0.786016	0.289222	4.08399	5.97768	0.0298342	0.0478672	0.397722	4.08399	11.3389	0.00518269	0.0176574	0.0684615	4.08399	0.325974	0.577974	0.713244	4433	3.50735	3.63395	3.36729	3.71932	3.80268	3.37781	4.32937	4.85401
3444	ENSG00000119411	BSPRY	protein_coding	-1.25595	4.84891	94.9092	2.89169e-07	2.56503e-06	-1.31506	4.84891	106.77	1.47777e-07	1.40888e-06	0.253264	4.84891	3.75603	0.0751049	0.146346	0.312373	4.84891	6.42253	0.0252406	0.0704922	2339	15.3178	16.0376	5.96241	7.44583	19.2591	18.0064	7.30586	8.41422
3445	ENSG00000119414	PPP6C	protein_coding	-0.0656328	5.85533	0.415511	0.530624	0.592566	0.107603	5.85533	1.10396	0.312925	0.377476	-0.0886126	5.85533	0.755658	0.400775	0.526927	-0.261848	5.85533	6.54635	0.0241139	0.0679411	4443	13.9905	14.3925	14.1033	13.5504	11.7934	10.8681	13.1383	12.4759
3446	ENSG00000119421	NDUFA8	protein_coding	-0.601983	4.94588	25.0823	0.000254694	0.000722252	-0.740324	4.94588	35.9011	4.90858e-05	0.000167773	-0.647864	4.94588	27.6188	0.000166287	0.00120367	-0.509523	4.94588	17.9379	0.00101704	0.0057008	804	56.1899	54.6778	35.1729	39.2704	37.9247	36.4939	20.7091	26.0214
3447	ENSG00000119431	HDHD3	protein_coding	-0.762912	4.84549	28.8533	0.000136487	0.000420215	-0.858672	4.84549	46.1094	1.42285e-05	5.78291e-05	1.96425	4.84549	199.71	3.70621e-09	8.0708e-07	2.06001	4.84549	237.91	1.28763e-09	8.92685e-07	2092	6.68566	7.04832	3.73011	4.54007	28.7812	26.0205	14.0868	17.5956
3448	ENSG00000119446	RBM18	protein_coding	0.331177	5.92214	10.5394	0.00652519	0.0124814	0.326723	5.92214	10.3203	0.00696141	0.0131847	0.197674	5.92214	3.80811	0.0733483	0.143727	0.202129	5.92214	3.90334	0.0702627	0.155628	5196	9.51686	9.81082	12.6301	12.1605	11.3056	10.0022	14.4395	13.5566
3449	ENSG00000119471	HSDL2	protein_coding	0.479216	6.8867	19.9664	0.000664768	0.00167215	0.493488	6.8867	20.977	0.000543437	0.00137689	-0.276325	6.8867	6.67768	0.0229832	0.0581328	-0.290598	6.8867	7.27171	0.0185868	0.0552209	3307	34.7803	31.2839	50.7058	42.9125	26.9465	24.6353	38.7698	37.3805
3450	ENSG00000119487	MAPKAP1	protein_coding	-0.936504	5.37044	54.2134	6.17017e-06	2.9924e-05	-0.73674	5.37044	33.5116	6.81753e-05	0.000223566	0.0144003	5.37044	0.0126249	0.912289	0.942496	-0.185363	5.37044	2.19662	0.162627	0.290731	6741	8.13684	8.68189	4.04953	4.92398	6.99014	7.13727	4.61874	4.31004
3451	ENSG00000119508	NR4A3	protein_coding	0.510909	4.55575	6.7802	0.0221436	0.0365089	0.724159	4.55575	11.3513	0.00516456	0.0101147	-1.24717	4.55575	38.2752	3.59896e-05	0.000379798	-1.46042	4.55575	47.3528	1.24247e-05	0.000212401	6314	4.58545	4.24902	7.95476	4.84417	1.65815	1.42198	3.03614	2.30142
3452	ENSG00000119509	INVS	protein_coding	-0.171543	4.32418	2.48832	0.139197	0.185117	-0.246118	4.32418	5.04779	0.0430578	0.0663519	-0.117282	4.32418	1.1486	0.303731	0.428775	-0.042707	4.32418	0.15403	0.701202	0.806637	7131	3.08068	3.06156	2.79916	2.7607	3.04238	2.67154	2.41787	2.6278
3453	ENSG00000119514	GALNT12	protein_coding	0.894626	5.08515	71.7835	1.37084e-06	8.67578e-06	1.33567	5.08515	157.88	1.50773e-08	2.53283e-07	0.382003	5.08515	13.8967	0.00261724	0.0103617	-0.0590448	5.08515	0.299627	0.593578	0.725597	3166	7.39784	6.44808	13.6007	12.5359	6.73349	5.9622	16.3335	17.2056
3454	ENSG00000119522	DENND1A	protein_coding	-0.409789	4.49249	7.76238	0.0156871	0.0269451	-0.502092	4.49249	11.9777	0.00433793	0.0086646	0.248724	4.49249	2.84636	0.115901	0.205258	0.341027	4.49249	5.56652	0.0349818	0.0911698	10337	2.10003	2.36398	1.44818	1.98661	2.85654	2.5706	2.05379	1.96772
3455	ENSG00000119523	ALG2	protein_coding	-0.443336	4.64688	13.612	0.00281368	0.00595919	-0.276801	4.64688	5.8982	0.0307554	0.0491879	1.06725	4.64688	80.8561	7.10938e-07	2.16968e-05	0.900718	4.64688	59.7935	3.67787e-06	9.32382e-05	2970	7.33101	5.92511	5.09781	4.80017	12.8685	10.7454	10.5422	9.86178
3456	ENSG00000119537	KDSR	protein_coding	0.0662557	4.93051	0.430224	0.523551	0.586164	0.26054	4.93051	6.91142	0.0211211	0.035319	0.605353	4.93051	36.8342	4.33701e-05	0.000434461	0.411069	4.93051	16.6752	0.00134588	0.00708813	9031	2.81922	2.65091	2.87154	2.95825	3.66619	3.28756	4.33808	4.39236
3457	ENSG00000119541	VPS4B	protein_coding	0.529994	5.92821	21.4973	0.000491104	0.00128577	0.635565	5.92821	30.5008	0.000105838	0.000327344	-0.0961484	5.92821	0.718197	0.412378	0.537902	-0.20172	5.92821	3.05749	0.104407	0.209845	4315	12.3496	11.9823	18.916	16.8536	11.1046	9.18965	17.7279	15.2293
3458	ENSG00000119559	C19orf25	protein_coding	0.277212	3.61224	4.4222	0.0559472	0.0830644	0.0309613	3.61224	0.0459834	0.833601	0.866055	-1.04329	3.61224	58.2629	4.22126e-06	7.90351e-05	-0.797035	3.61224	32.4062	7.98414e-05	0.000821199	4774	2.87972	3.19996	3.56014	3.96653	1.91665	1.46054	1.80307	1.80396
3459	ENSG00000119574	ZBTB45	protein_coding	-1.23373	3.35694	54.0781	6.25161e-06	3.02729e-05	-0.960677	3.35694	34.7493	5.73872e-05	0.00019223	0.352921	3.35694	4.11536	0.0639363	0.129292	0.0798727	3.35694	0.261142	0.618078	0.744531	3006	4.53016	4.54568	1.71611	2.22687	5.26648	3.95868	2.12728	2.8023
3460	ENSG00000119596	YLPM1	protein_coding	1.41151	6.48986	34.721	5.76086e-05	0.00019944	1.2295	6.48986	26.4868	0.000200422	0.000573306	-0.0819485	6.48986	0.123856	0.730644	0.812474	0.100063	6.48986	0.175473	0.682271	0.793201	14935	3.64937	3.05025	11.3304	6.73744	3.96978	2.92074	10.3336	6.47308
3461	ENSG00000119599	DCAF4	protein_coding	0.918313	3.42237	28.1888	0.000151682	0.000460704	1.05135	3.42237	44.5799	1.68794e-05	6.69208e-05	1.03662	3.42237	44.1674	1.76893e-05	0.000221703	0.903589	3.42237	26.8119	0.000189856	0.00157557	5536	0.978835	0.836071	1.46736	1.99742	1.89874	1.34221	3.44699	3.54656
3462	ENSG00000119616	FCF1	protein_coding	1.27801	6.65306	138.195	3.30643e-08	4.9264e-07	1.17356	6.65306	115.166	9.55776e-08	1.00958e-06	-0.457597	6.65306	18.3935	0.000922047	0.00455591	-0.35314	6.65306	10.5018	0.00659778	0.0245991	4747	14.5202	14.027	37.0046	33.4598	11.197	10.1812	26.8613	23.6664
3463	ENSG00000119632	IFI27L2	protein_coding	-1.8745	4.2948	132.251	4.27758e-08	5.90889e-07	-2.18883	4.2948	171.945	9.08047e-09	1.72405e-07	-0.390737	4.2948	4.99785	0.0439467	0.0965918	-0.0764014	4.2948	0.256609	0.621114	0.746828	1602	18.5601	21.9115	5.39027	5.92873	17.8045	18.9141	3.60864	4.84662
3464	ENSG00000119638	NEK9	protein_coding	0.683074	5.32895	34.7837	5.71155e-05	0.000197917	0.630641	5.32895	28.8734	0.000136053	0.000408012	-0.354554	5.32895	9.54424	0.00880488	0.0269449	-0.302121	5.32895	6.5668	0.0239337	0.0675441	13327	2.81534	2.39064	4.31611	4.17078	2.36181	1.69287	3.27019	3.26864
3465	ENSG00000119640	ACYP1	protein_coding	-0.7101	2.06979	10.2032	0.00720852	0.0136446	-0.64282	2.06979	9.08154	0.010175	0.0184497	0.275903	2.06979	1.45447	0.249737	0.370635	0.208623	2.06979	1.0119	0.333178	0.487689	1803	2.92124	2.45901	1.31145	2.02615	2.90276	3.00871	1.67495	2.26866
3466	ENSG00000119650	IFT43	protein_coding	-0.457548	2.75326	10.8491	0.00596202	0.0115277	-0.116268	2.75326	0.664107	0.430089	0.496012	-0.000122422	2.75326	7.47028e-07	0.999324	0.999593	-0.341402	2.75326	6.00886	0.0294819	0.0796358	4169	1.98655	2.01117	1.47783	1.49672	1.64722	1.38487	1.48129	1.45189
3467	ENSG00000119655	NPC2	protein_coding	-0.567139	5.94399	28.0574	0.000154909	0.000468864	-0.599956	5.94399	31.5983	8.9839e-05	0.000284004	0.154895	5.94399	2.08718	0.172688	0.279816	0.187712	5.94399	3.13275	0.10065	0.203795	2584	27.556	26.228	18.8514	18.118	28.9585	29.4105	19.1303	21.4029
3468	ENSG00000119661	DNAL1	protein_coding	2.18175	5.58908	397.719	5.51753e-11	4.43386e-09	2.03553	5.58908	332.806	1.65583e-10	1.03184e-08	-0.620509	5.58908	36.1692	4.73588e-05	0.000464	-0.474293	5.58908	17.7968	0.00104873	0.00582139	8884	2.43373	2.30389	11.4827	10.3662	1.82912	1.44499	6.83702	7.16542
3469	ENSG00000119669	IRF2BPL	protein_coding	-0.868451	4.53215	65.4922	2.2572e-06	1.30524e-05	-0.713017	4.53215	42.088	2.25248e-05	8.57272e-05	-0.37399	4.53215	11.4895	0.00496747	0.0171388	-0.529424	4.53215	24.7547	0.000269694	0.00204091	4166	8.67825	8.10693	4.54049	4.82506	6.19302	4.9654	3.51274	3.60863
3470	ENSG00000119673	ACOT2	protein_coding	0.143276	2.42848	0.558526	0.468428	0.533662	-0.172584	2.42848	0.940032	0.350321	0.416041	0.344954	2.42848	3.54609	0.0827213	0.157945	0.660814	2.42848	12.5845	0.00368061	0.0156282	2239	2.02302	1.80608	1.94199	2.34593	3.32902	2.45204	2.24921	3.06805
3471	ENSG00000119681	LTBP2	protein_coding	0.399826	4.4553	4.7092	0.0495328	0.0745482	0.583073	4.4553	9.55626	0.00877226	0.0161749	-0.199655	4.4553	1.19183	0.295181	0.419519	-0.382903	4.4553	4.07443	0.0651024	0.146778	9078	2.63977	1.96971	3.60851	2.54707	1.73697	1.62545	3.01935	2.27174
3472	ENSG00000119682	AREL1	protein_coding	0.601542	6.6805	31.678	8.87902e-05	0.000290613	0.765266	6.6805	50.9723	8.50628e-06	3.74959e-05	0.109096	6.6805	1.05953	0.322474	0.4489	-0.0546281	6.6805	0.259596	0.61911	0.745372	7805	10.8348	9.85233	15.3684	16.5656	10.8565	8.27324	15.8008	18.1254
3473	ENSG00000119684	MLH3	protein_coding	0.834893	4.745	50.6684	8.77374e-06	4.04074e-05	0.860146	4.745	51.8549	7.78152e-06	3.4845e-05	-0.254973	4.745	4.91177	0.0455301	0.0991344	-0.280226	4.745	5.3772	0.0377018	0.0966326	8358	2.53499	2.51884	4.95544	4.22413	2.20484	1.79156	3.82742	3.75233
3474	ENSG00000119685	TTLL5	protein_coding	-0.416706	5.40219	18.1731	0.000966666	0.00232736	-0.265308	5.40219	7.30965	0.0183413	0.0311849	-0.0430434	5.40219	0.192147	0.668478	0.763442	-0.194442	5.40219	3.97401	0.0680737	0.151881	12267	4.23091	4.04874	3.14509	3.17264	3.64149	3.28051	2.89538	3.1428
3475	ENSG00000119686	FLVCR2	protein_coding	-0.506706	2.21283	9.81475	0.00810417	0.0151306	-0.566668	2.21283	12.6424	0.00362423	0.00738787	0.0775428	2.21283	0.217389	0.64891	0.747214	0.137505	2.21283	0.786831	0.391502	0.546183	4910	1.13014	1.01844	0.803029	0.739999	1.15976	1.09595	0.753412	0.842668
3476	ENSG00000119688	ABCD4	protein_coding	-0.409513	3.4124	10.7497	0.00613636	0.0118207	-0.412632	3.4124	11.2698	0.00528512	0.0103155	0.189344	3.4124	2.26612	0.156621	0.259917	0.192463	3.4124	2.49013	0.139065	0.25942	8922	1.32452	1.23565	0.965465	0.998147	1.46218	1.33376	1.12935	1.07789
3477	ENSG00000119689	DLST	protein_coding	0.728891	6.29398	57.8091	4.39967e-06	2.26523e-05	0.796623	6.29398	67.1641	1.96941e-06	1.11427e-05	-0.543338	6.29398	32.3947	7.99731e-05	0.000686464	-0.61107	6.29398	39.509	3.08074e-05	0.000415026	4548	16.2953	14.9251	26.9699	25.6589	10.6785	8.9058	17.899	17.6734
3478	ENSG00000119698	PPP4R4	protein_coding	0.0766255	3.2402	0.287252	0.601221	0.658645	0.550021	3.2402	12.1844	0.00409968	0.0082426	-0.548948	3.2402	14.1588	0.00245034	0.00982293	-1.02234	3.2402	43.6499	1.87698e-05	0.000289182	4973	2.25855	2.40212	2.45696	2.56105	1.24614	0.968081	1.47975	1.88647
3479	ENSG00000119705	SLIRP	protein_coding	-1.10162	4.33813	69.1464	1.68158e-06	1.02554e-05	-1.16323	4.33813	69.5929	1.62365e-06	9.5121e-06	-0.787938	4.33813	31.6567	8.907e-05	0.000746735	-0.726328	4.33813	30.718	0.000102427	0.000987484	2631	13.0159	13.3687	5.60062	6.94968	7.47385	7.76292	3.46328	3.70298
3480	ENSG00000119707	RBM25	protein_coding	0.964361	6.21986	38.7734	3.37839e-05	0.000126309	0.809102	6.21986	27.1833	0.000178556	0.000517459	-0.223286	6.21986	2.14195	0.167558	0.273529	-0.0680267	6.21986	0.19119	0.66925	0.784131	11764	5.02947	4.13752	10.1728	7.97109	4.83333	3.55606	8.57207	6.73516
3481	ENSG00000119711	ALDH6A1	protein_coding	0.43809	4.94342	12.6866	0.00358166	0.00735757	0.431631	4.94342	11.7178	0.00466067	0.00924139	-0.497217	4.94342	16.3261	0.00145759	0.00650087	-0.490758	4.94342	15.1417	0.00192556	0.00934668	6682	4.89448	4.31728	6.90061	5.78009	3.42547	2.85105	4.71528	4.14368
3482	ENSG00000119714	GPR68	protein_coding	-1.18269	0.475073	7.6405	0.0163715	0.0279935	-1.61835	0.475073	47.1677	1.27633e-05	5.27485e-05	1.94673	0.475073	26.4176	0.000203615	0.00140069	2.38239	0.475073	81.2359	6.99673e-07	3.07264e-05	3474	0.217464	0.189927	0.0728234	0.11942	0.927779	1.00926	0.35836	0.323266
3483	ENSG00000119718	EIF2B2	protein_coding	0.269679	4.87434	6.58467	0.0237774	0.0388551	0.0756663	4.87434	0.503845	0.490607	0.555287	-0.375354	4.87434	12.722	0.00354817	0.0131771	-0.181341	4.87434	2.89813	0.112944	0.221763	5436	5.55749	5.25145	6.95996	6.3022	4.91568	4.21443	5.05031	5.02414
3484	ENSG00000119720	NRDE2	protein_coding	1.49923	5.03276	102.833	1.83235e-07	1.80556e-06	0.897494	5.03276	36.0804	4.7923e-05	0.000164595	-0.756166	5.03276	27.7542	0.000162675	0.0011829	-0.154435	5.03276	1.03747	0.327367	0.481744	17393	1.36407	1.01584	3.80377	2.99823	1.16908	0.8747	2.00175	1.96833
3485	ENSG00000119723	COQ6	protein_coding	-0.446047	2.54362	7.93816	0.01478	0.0256099	-0.515108	2.54362	8.51973	0.0121875	0.0216854	-0.737878	2.54362	18.5177	0.000898004	0.00445587	-0.668817	2.54362	16.8229	0.00130169	0.00690919	6686	1.44632	1.0712	0.899157	0.971658	0.826635	0.684183	0.513953	0.590651
3486	ENSG00000119725	ZNF410	protein_coding	0.166331	5.71826	2.78663	0.119432	0.161802	0.391966	5.71826	15.3516	0.00183117	0.00403751	0.0809602	5.71826	0.665337	0.429672	0.55422	-0.144675	5.71826	2.08029	0.173348	0.304386	6471	7.61156	7.89693	8.86924	8.87959	7.09732	6.34684	9.32217	9.16529
3487	ENSG00000119729	RHOQ	protein_coding	-0.220672	6.16562	4.03638	0.0662097	0.0963832	-0.0714582	6.16562	0.426239	0.525449	0.588289	0.279505	6.16562	6.48632	0.0246526	0.0615253	0.130291	6.16562	1.41369	0.256139	0.404575	6424	10.8107	11.6504	10.3286	9.34107	11.9678	11.5484	11.652	11.8621
3488	ENSG00000119737	GPR75	protein_coding	3.13556	5.66091	461.312	2.20074e-11	2.54385e-09	3.04274	5.66091	454.731	2.40604e-11	2.99868e-09	0.537908	5.66091	17.7772	0.00105325	0.00503254	0.630729	5.66091	17.9184	0.00102137	0.00571499	2094	4.18295	3.91102	31.0751	41.0849	6.51002	5.47458	47.1633	55.9825
3489	ENSG00000119760	SUPT7L	protein_coding	0.623718	5.48713	35.9992	4.84453e-05	0.000172042	0.662742	5.48713	41.3367	2.46371e-05	9.26549e-05	0.37856	5.48713	13.742	0.00272189	0.0107019	0.339536	5.48713	10.5584	0.00648895	0.0242955	5312	6.14454	5.56415	9.57572	8.76511	7.81001	6.38134	11.8512	11.6291
3490	ENSG00000119772	DNMT3A	protein_coding	-0.487924	5.49137	23.2574	0.000352729	0.000962336	-0.378219	5.49137	13.9308	0.00259474	0.00547955	0.00351835	5.49137	0.00119902	0.972914	0.981937	-0.106187	5.49137	1.1136	0.310906	0.463856	13781	4.11078	3.72222	2.70051	2.98313	3.83109	3.14159	2.81104	2.79981
3491	ENSG00000119777	TMEM214	protein_coding	0.112677	5.94565	1.01996	0.33133	0.394895	0.110692	5.94565	0.985109	0.339423	0.404864	0.0599818	5.94565	0.290651	0.599101	0.706078	0.0619666	5.94565	0.307094	0.589066	0.722574	4909	13.0955	10.7345	13.1295	13.0283	13.6732	10.1828	12.9892	13.8662
3492	ENSG00000119778	ATAD2B	protein_coding	0.410296	4.67799	9.03474	0.0103268	0.0187271	0.531177	4.67799	15.1621	0.00191618	0.00420127	0.168248	4.67799	1.56802	0.233	0.352025	0.0473667	4.67799	0.117409	0.73745	0.832369	10501	2.03419	2.00143	2.91844	2.54414	2.31931	1.69377	3.28841	2.7608
3493	ENSG00000119782	FKBP1B	protein_coding	-1.36184	3.00815	38.553	3.47413e-05	0.000129433	-1.29094	3.00815	37.0386	4.22249e-05	0.000147458	0.275637	3.00815	1.40358	0.257761	0.379364	0.20474	3.00815	1.05795	0.32282	0.476814	1677	5.61109	7.15498	2.05862	3.04968	7.07975	7.06989	2.48029	3.55321
3494	ENSG00000119787	ATL2	protein_coding	0.299836	6.18282	6.76557	0.0222612	0.0366837	0.507694	6.18282	19.5416	0.000724957	0.00177026	0.444077	6.18282	15.0329	0.00197675	0.00831121	0.236219	6.18282	4.18285	0.0620676	0.141552	5810	10.6129	9.21313	13.1602	11.6367	12.5008	9.8795	17.6206	15.5937
3495	ENSG00000119801	YPEL5	protein_coding	0.0909879	5.16599	0.727778	0.409361	0.475029	-0.272353	5.16599	6.41281	0.0253317	0.0414618	-0.3495	5.16599	10.6446	0.0063273	0.0206829	0.0138409	5.16599	0.0166976	0.899203	0.940739	3421	10.473	11.0791	11.9697	11.4515	10.8109	10.0298	8.73601	9.36941
3496	ENSG00000119812	FAM98A	protein_coding	0.853009	5.88804	54.6196	5.93342e-06	2.90091e-05	0.853081	5.88804	53.4731	6.63027e-06	3.04728e-05	-0.339253	5.88804	8.84352	0.010976	0.0320247	-0.339325	5.88804	8.42404	0.0125748	0.0406568	17840	2.93233	2.39863	5.07499	4.69512	2.23979	1.79255	4.02871	3.57793
3497	ENSG00000119820	YIPF4	protein_coding	1.71379	6.49989	103.038	1.81164e-07	1.7899e-06	1.4959	6.49989	77.325	9.10637e-07	5.98215e-06	-0.716384	6.49989	19.0842	0.000796975	0.00406115	-0.498497	6.49989	8.67914	0.0115724	0.0381173	12239	4.58085	3.95378	16.5205	11.8903	3.24598	2.5452	9.68787	7.34479
3498	ENSG00000119844	AFTPH	protein_coding	0.369085	6.46762	13.8317	0.00266065	0.00566864	0.556046	6.46762	32.1274	8.31381e-05	0.000265873	0.927956	6.46762	88.2762	4.352e-07	1.54109e-05	0.740994	6.46762	55.6021	5.40307e-06	0.000121021	6514	8.89321	8.15215	10.9816	11.4157	15.2394	12.085	20.066	21.896
3499	ENSG00000119862	LGALSL	protein_coding	0.485799	5.1381	17.7622	0.00105669	0.0025156	0.592336	5.1381	25.6807	0.000229716	0.000646166	-0.193456	5.1381	2.8601	0.115107	0.204273	-0.299994	5.1381	6.52818	0.0242755	0.0683532	3933	7.54894	8.62325	11.3876	11.753	6.82084	5.81389	10.2119	9.72253
3500	ENSG00000119878	CRIPT	protein_coding	-0.284861	4.7296	6.72448	0.0225953	0.0371822	-0.373747	4.7296	11.076	0.00558521	0.0108339	-0.450658	4.7296	16.2846	0.0014716	0.00654894	-0.361772	4.7296	10.7096	0.00620834	0.023459	6931	4.69673	4.91116	3.95391	4.09387	3.67408	3.48468	2.75954	3.03888
3501	ENSG00000119888	EPCAM	protein_coding	-0.326371	7.07136	3.45949	0.0861334	0.121433	-0.424193	7.07136	5.82717	0.0316073	0.0504297	-0.0724076	7.07136	0.169931	0.687027	0.778449	0.0254146	7.07136	0.021066	0.886871	0.933352	2430	68.4337	56.4858	60.2724	40.8157	60.2438	60.6124	53.4745	41.2185
3502	ENSG00000119899	SLC17A5	protein_coding	1.54264	6.06828	167.699	1.05375e-08	2.12744e-07	1.23051	6.06828	107.418	1.42736e-07	1.37018e-06	-0.2491	6.06828	4.68334	0.0500733	0.106653	0.0630252	6.06828	0.278974	0.606455	0.73595	3441	11.2001	10.0107	28.3322	34.4931	11.0523	10.1045	23.7973	28.2594
3503	ENSG00000119900	OGFRL1	protein_coding	1.37368	7.95196	183.492	6.15933e-09	1.43433e-07	1.8845	7.95196	337.666	1.51457e-10	9.79377e-09	0.886273	7.95196	79.0684	8.04893e-07	2.36268e-05	0.375458	7.95196	14.0034	0.0025477	0.011666	9176	11.4876	10.9502	30.6842	28.4908	15.2417	12.6634	55.8484	51.8313
3504	ENSG00000119906	SLF2	protein_coding	1.44486	7.42313	203.205	3.33878e-09	9.02847e-08	1.58161	7.42313	239.994	1.22121e-09	4.14674e-08	-0.158319	7.42313	2.56206	0.133955	0.229612	-0.295076	7.42313	8.5973	0.0118834	0.0389159	8812	11.5855	10.8838	31.7581	30.4856	9.53505	8.01313	28.8511	26.053
3505	ENSG00000119912	IDE	protein_coding	2.46327	7.98667	456.337	2.35385e-11	2.65852e-09	2.60039	7.98667	500.217	1.33045e-11	2.15079e-09	-0.123344	7.98667	1.28999	0.276969	0.399903	-0.260464	7.98667	5.47064	0.0363292	0.0938183	16811	5.35165	4.4562	26.7664	28.1555	4.54087	3.31975	24.549	25.1
3506	ENSG00000119915	ELOVL3	protein_coding	-0.75616	1.78404	11.8269	0.00452216	0.00902127	-0.767213	1.78404	16.6501	0.00135367	0.00308216	0.796169	1.78404	13.4427	0.00293877	0.0113703	0.807222	1.78404	17.9668	0.00101078	0.00567568	1400	2.22835	2.31895	1.61278	1.17078	3.97769	3.62563	2.07883	2.58528
3507	ENSG00000119917	IFIT3	protein_coding	-0.126592	6.32101	0.549476	0.471978	0.536939	-0.563307	6.32101	11.9355	0.00438848	0.00875851	1.85191	6.32101	116.88	8.77576e-08	5.32007e-06	2.28863	6.32101	175.644	7.99777e-09	2.17588e-06	5067	7.50325	5.15485	6.01879	5.709	35.3889	23.8404	23.1409	18.4845
3508	ENSG00000119922	IFIT2	protein_coding	-1.3453	5.55873	65.0717	2.33706e-06	1.34202e-05	-2.05583	5.55873	157.015	1.5576e-08	2.59517e-07	0.653855	5.55873	15.2403	0.00188052	0.00798185	1.36438	5.55873	73.1099	1.23998e-06	4.58991e-05	4326	10.8191	8.39685	3.92389	3.75655	29.5798	18.0764	6.36136	5.54024
3509	ENSG00000119927	GPAM	protein_coding	1.51334	5.57611	102.119	1.90678e-07	1.86408e-06	1.83572	5.57611	140.285	3.02756e-08	4.22966e-07	-0.439762	5.57611	9.20827	0.00977626	0.0291966	-0.762139	5.57611	24.1448	0.000300438	0.00221643	9809	3.30985	2.6845	9.63451	7.70782	1.98758	1.4043	6.81781	5.78065
3510	ENSG00000119929	CUTC	protein_coding	0.387005	4.05864	9.39725	0.00921531	0.0169456	0.588844	4.05864	21.5651	0.000484718	0.00124423	0.133132	4.05864	1.15989	0.301465	0.426196	-0.0687073	4.05864	0.282772	0.604041	0.733963	1792	8.33747	7.61529	9.73437	11.4706	7.72401	6.82301	10.4531	12.4195
3511	ENSG00000119938	PPP1R3C	protein_coding	0.473894	3.51752	11.6436	0.00475793	0.0094334	1.04264	3.51752	48.8678	1.05735e-05	4.51282e-05	-0.262004	3.51752	3.65046	0.0788236	0.151993	-0.830751	3.51752	30.3521	0.000108252	0.00102897	2541	4.2751	4.50597	6.41175	6.03022	2.24102	2.49523	5.25037	4.98339
3512	ENSG00000119950	MXI1	protein_coding	-0.424604	4.04598	11.2801	0.00526981	0.0103299	-0.427679	4.04598	12.3923	0.00387536	0.0078439	0.570226	4.04598	20.6272	0.000582269	0.00314634	0.573301	4.04598	21.9063	0.000454039	0.00305371	5907	2.768	2.43322	1.78683	2.15276	4.04862	3.3506	2.92629	2.83476
3513	ENSG00000119953	SMNDC1	protein_coding	0.480541	5.39255	20.2119	0.000632631	0.00160179	0.58247	5.39255	29.4566	0.0001242	0.000376977	0.0380338	5.39255	0.129343	0.725006	0.808627	-0.0638948	5.39255	0.349846	0.56455	0.702782	5404	6.86676	6.21693	9.82712	8.73282	6.40587	5.56669	9.68675	9.08358
3514	ENSG00000119965	C10orf88	protein_coding	0.317917	4.27585	7.23651	0.018818	0.0315957	0.785143	4.27585	49.3797	1.00215e-05	4.3102e-05	1.19912	4.27585	111.967	1.12448e-07	6.22254e-06	0.731897	4.27585	38.9976	3.28431e-05	0.000430895	3083	3.79087	3.67932	4.79335	4.68828	6.6838	5.21756	10.3761	11.0281
3515	ENSG00000119969	HELLS	protein_coding	1.28353	7.36906	70.2577	1.54161e-06	9.54798e-06	1.07715	7.36906	49.0705	1.03507e-05	4.43466e-05	-0.870993	7.36906	33.0143	7.31601e-05	0.000643331	-0.66461	7.36906	18.8273	0.000841037	0.00489504	14231	9.76186	7.62207	23.6756	19.2239	6.32511	4.22187	12.3354	10.7672
3516	ENSG00000119977	TCTN3	protein_coding	0.962107	5.97154	92.9548	3.25302e-07	2.80752e-06	1.19177	5.97154	143.879	2.60908e-08	3.75284e-07	0.58924	5.97154	36.4908	4.53792e-05	0.00044974	0.359573	5.97154	12.8788	0.00340386	0.0147193	9465	3.78305	3.66372	7.03042	7.74179	4.76598	4.36913	10.594	11.2872
3517	ENSG00000119979	DENND10	protein_coding	0.0826117	6.31425	0.541674	0.475076	0.539883	0.0615642	6.31425	0.307136	0.589041	0.648793	0.605461	6.31425	29.3092	0.000127078	0.000979271	0.626509	6.31425	31.1812	9.55645e-05	0.000935886	6291	9.62564	9.87462	9.99772	11.0608	14.5312	14.2219	14.469	17.0843
3518	ENSG00000119986	AVPI1	protein_coding	-0.625332	6.11613	37.1875	4.141e-05	0.000150461	-0.356684	6.11613	11.886	0.00444875	0.00886055	-0.374909	6.11613	13.1821	0.00314381	0.011991	-0.643557	6.11613	39.2143	3.19619e-05	0.000425186	1375	70.6516	74.6349	48.3483	47.7485	45.5409	43.4419	36.5886	36.4081
3519	ENSG00000120008	WDR11	protein_coding	1.28845	6.51993	136.147	3.60883e-08	5.23478e-07	1.38453	6.51993	156.235	1.60422e-08	2.65101e-07	0.107693	6.51993	1.00162	0.335554	0.462119	0.0116125	6.51993	0.0110633	0.917869	0.952496	10707	5.20186	4.55259	12.5615	11.6441	5.42588	4.01707	12.4535	13.2406
3520	ENSG00000120029	ARMH3	protein_coding	-0.00320168	4.95641	0.000956562	0.975806	0.980244	0.235973	4.95641	5.09009	0.0423216	0.0653529	-0.0553319	4.95641	0.285877	0.602084	0.708657	-0.294507	4.95641	7.9204	0.0148687	0.0463988	4747	7.54756	6.42795	7.21082	6.95488	5.8277	5.06036	6.55425	6.87128
3521	ENSG00000120053	GOT1	protein_coding	0.242239	5.6228	6.03801	0.0291565	0.0466041	0.26459	5.6228	7.05585	0.0200592	0.0337508	-0.292978	5.6228	8.83349	0.0110113	0.0321029	-0.315329	5.6228	10.0115	0.00763498	0.0275568	2424	22.0106	19.4367	25.5511	24.2829	17.3915	14.4969	19.6156	20.4515
3522	ENSG00000120063	GNA13	protein_coding	1.08783	7.77914	115.605	9.35004e-08	1.06819e-06	1.22202	7.77914	146.852	2.313e-08	3.45386e-07	0.973841	7.77914	94.4766	2.96748e-07	1.17379e-05	0.839653	7.77914	69.2359	1.66975e-06	5.61848e-05	6431	15.3656	14.8666	34.3458	31.0691	27.3359	24.425	65.1572	61.3429
3523	ENSG00000120071	KANSL1	protein_coding	0.3435	6.0667	12.3764	0.00389195	0.00790616	0.41959	6.0667	18.3298	0.000934692	0.00221642	-0.0433392	6.0667	0.198844	0.663142	0.758901	-0.119429	6.0667	1.4781	0.246125	0.393408	23858	2.66723	2.45007	3.3872	3.21783	2.49648	2.02027	3.1466	3.16635
3524	ENSG00000120093	HOXB3	protein_coding	-0.95798	2.79458	39.4113	3.11863e-05	0.000117941	-1.11467	2.79458	51.9556	7.70391e-06	3.45252e-05	-0.159845	2.79458	0.956599	0.346257	0.473238	-0.00315879	2.79458	0.000480609	0.982849	0.98999	7425	1.24686	1.28195	0.60284	0.728686	1.29439	1.12699	0.539535	0.631247
3525	ENSG00000120129	DUSP1	protein_coding	0.136282	4.8414	1.3995	0.258419	0.319059	-0.296661	4.8414	5.93719	0.0302994	0.0485408	-1.29048	4.8414	116.483	8.94989e-08	5.40799e-06	-0.857532	4.8414	51.9834	7.68202e-06	0.000153427	2013	18.8436	18.0891	22.3657	18.961	10.2469	9.26891	8.68497	7.9986
3526	ENSG00000120137	PANK3	protein_coding	1.30912	9.32001	170.112	9.67843e-09	1.99553e-07	1.4512	9.32001	207.932	2.90703e-09	7.77614e-08	0.543254	9.32001	30.2291	0.000110294	0.000879059	0.401174	9.32001	16.3961	0.00143436	0.00745204	10348	30.0446	29.047	76.9631	72.1168	41.3463	33.547	108.462	105.469
3527	ENSG00000120149	MSX2	protein_coding	-0.469201	0.553945	1.69618	0.215849	0.272271	-0.19426	0.553945	0.473607	0.503676	0.568074	1.091	0.553945	10.9928	0.00572113	0.0191122	0.816056	0.553945	7.00362	0.0204381	0.0596095	2224	0.622519	0.456004	0.526136	0.275325	1.08197	0.694251	0.884932	0.759101
3528	ENSG00000120158	RCL1	protein_coding	0.430186	3.2461	8.94538	0.0106245	0.0192107	0.201921	3.2461	2.05817	0.175487	0.227878	0.125452	3.2461	0.814506	0.383541	0.510031	0.353717	3.2461	5.90443	0.0306821	0.0821811	4140	1.89044	1.73425	2.70918	2.25601	2.45299	1.97911	2.75672	2.58081
3529	ENSG00000120159	CAAP1	protein_coding	-0.182301	5.53219	3.54136	0.0829033	0.117485	-0.0443611	5.53219	0.21404	0.651424	0.705466	0.446956	5.53219	21.4292	0.000497606	0.00278712	0.309017	5.53219	10.2771	0.00705128	0.0259454	3160	13.8571	13.4071	12.3036	12.1723	17.4367	14.9219	16.3922	16.4582
3530	ENSG00000120162	MOB3B	protein_coding	0.27758	6.88806	7.52377	0.0170253	0.0289406	0.414001	6.88806	16.9009	0.00127896	0.00293	0.600006	6.88806	35.3617	5.27858e-05	0.000502792	0.463585	6.88806	20.9454	0.000546824	0.00355452	7120	12.3829	12.2609	16.0531	14.3738	17.5663	15.0065	23.1379	22.2772
3531	ENSG00000120217	CD274	protein_coding	0.559131	2.90474	11.5484	0.00488623	0.00965689	0.426813	2.90474	6.23302	0.0270875	0.043968	-0.313058	2.90474	3.76937	0.0746504	0.145702	-0.180739	2.90474	1.07524	0.319052	0.47275	4108	1.81013	1.43292	2.64202	2.19187	1.54932	1.18254	2.07406	1.77538
3532	ENSG00000120253	NUP43	protein_coding	1.6073	6.63223	269.511	6.02894e-10	2.57547e-08	1.35867	6.63223	190.95	4.85173e-09	1.11973e-07	-0.658616	6.63223	47.6833	1.19907e-05	0.000167941	-0.409985	6.63223	17.5511	0.00110671	0.0060782	4420	14.397	12.4873	42.7004	40.5053	10.2959	9.04039	25.6508	26.2734
3533	ENSG00000120254	MTHFD1L	protein_coding	0.194161	4.65762	2.60309	0.131144	0.17558	0.334649	4.65762	8.10909	0.0139561	0.0244615	0.593507	4.65762	25.2713	0.000246477	0.0016249	0.453018	4.65762	14.2349	0.00240423	0.0111463	4891	4.19002	3.75009	4.93149	4.30362	5.82312	4.59043	6.45089	7.25963
3534	ENSG00000120256	LRP11	protein_coding	0.330539	6.16935	10.3641	0.0068714	0.0130764	0.503106	6.16935	24.0571	0.000305187	0.000829592	0.272154	6.16935	7.11892	0.0196153	0.0512409	0.0995864	6.16935	0.93461	0.351666	0.506686	6026	10.4917	9.3592	13.4282	11.947	10.8363	9.49643	14.4107	15.7773
3535	ENSG00000120265	PCMT1	protein_coding	0.0221052	5.36563	0.0472949	0.831284	0.860842	0.135731	5.36563	1.70305	0.214974	0.271967	-0.554458	5.36563	29.1836	0.000129594	0.000993165	-0.668084	5.36563	41.6268	2.37952e-05	0.000340504	2832	18.7171	16.4363	17.8483	18.4418	10.7889	10.3144	12.4255	11.9224
3536	ENSG00000120306	CYSTM1	protein_coding	-0.830306	4.11822	42.3968	2.17179e-05	8.62875e-05	-0.809251	4.11822	39.1716	3.21336e-05	0.000116526	-0.176718	4.11822	1.81295	0.201627	0.315258	-0.197774	4.11822	2.50715	0.137835	0.257706	1857	12.5425	13.0828	6.60264	8.11313	11.0739	10.3293	6.21663	6.60759
3537	ENSG00000120314	WDR55	protein_coding	-0.0887008	6.70439	0.838795	0.376756	0.441836	0.265835	6.70439	7.76863	0.0156537	0.0270754	1.29005	6.70439	175.514	8.03316e-09	1.16509e-06	0.935518	6.70439	93.2888	3.18772e-07	1.8331e-05	7483	9.30683	8.92198	8.66737	8.78962	17.9708	15.4177	21.7577	20.2523
3538	ENSG00000120318	ARAP3	protein_coding	-0.048648	3.9064	0.147751	0.707034	0.754339	0.113121	3.9064	0.769639	0.396575	0.462477	-0.113069	3.9064	0.792882	0.38974	0.515976	-0.274838	3.9064	4.57069	0.0525122	0.124601	6195	2.76187	2.52316	2.76762	2.43197	2.39994	1.79418	2.35163	2.38364
3539	ENSG00000120333	MRPS14	protein_coding	0.0201174	3.39797	0.0223919	0.883393	0.90257	0.0181184	3.39797	0.0182793	0.894566	0.915705	0.0841795	3.39797	0.398461	0.539048	0.655133	0.0861786	3.39797	0.40694	0.534827	0.677539	2594	3.77803	4.07239	4.06071	4.07251	4.01991	3.96549	4.35746	4.14316
3540	ENSG00000120334	CENPL	protein_coding	0.926341	4.43783	65.368	2.28046e-06	1.31595e-05	0.728667	4.43783	40.4054	2.75817e-05	0.000102094	-0.074114	4.43783	0.445625	0.516333	0.634963	0.123559	4.43783	1.10703	0.31228	0.465448	5165	2.94728	2.87539	5.66095	5.60067	3.33674	2.74714	5.5444	4.99898
3541	ENSG00000120437	ACAT2	protein_coding	-0.432742	6.73218	19.0336	0.000805428	0.00197867	-0.57925	6.73218	33.5143	6.81492e-05	0.000223514	-0.578426	6.73218	33.4899	6.83848e-05	0.000608049	-0.431918	6.73218	18.9213	0.000824602	0.00481698	2639	56.2168	52.6702	39.367	42.7684	43.1479	34.3244	25.823	28.3519
3542	ENSG00000120438	TCP1	protein_coding	0.129159	8.35379	1.94123	0.187373	0.240466	0.353173	8.35379	14.4107	0.00230147	0.00493545	-0.361031	8.35379	15.1242	0.0019337	0.00816408	-0.585045	8.35379	39.409	3.11938e-05	0.00041821	4883	76.5029	72.7678	83.2354	82.9735	49.4352	45.6519	61.4718	66.0121
3543	ENSG00000120451	SNX19	protein_coding	0.148963	6.47024	2.23584	0.159203	0.208589	0.367679	6.47024	13.8855	0.00262466	0.00553749	0.803901	6.47024	65.4581	2.26356e-06	5.03467e-05	0.585185	6.47024	34.4988	5.93996e-05	0.000658949	17308	3.94229	3.50318	4.18105	4.21312	5.95087	4.75487	6.85944	7.57309
3544	ENSG00000120509	PDZD11	protein_coding	-0.585193	5.16686	28.981	0.000133771	0.000413403	-0.490363	5.16686	19.6865	0.00070375	0.0017247	-0.393195	5.16686	12.7029	0.00356617	0.0132086	-0.488024	5.16686	20.1356	0.000642418	0.00401673	5117	9.79095	9.758	6.69359	6.5909	6.76925	6.55209	4.61143	5.34656
3545	ENSG00000120526	NUDCD1	protein_coding	0.612201	5.32182	26.6242	0.000195873	0.00057504	0.610597	5.32182	26.1105	0.000213523	0.000605579	-0.132716	5.32182	1.28044	0.278672	0.401691	-0.131111	5.32182	1.18844	0.295839	0.447904	10506	3.42678	2.92125	5.10353	4.74941	3.2033	2.35909	4.62176	4.23149
3546	ENSG00000120533	ENY2	protein_coding	-0.628137	4.57571	29.0036	0.000133298	0.000412218	-0.912314	4.57571	56.1323	5.13975e-06	2.46692e-05	-0.835379	4.57571	47.3326	1.24518e-05	0.000172111	-0.551202	4.57571	22.2557	0.000424925	0.00290341	6784	5.08306	5.40149	3.25045	3.67613	3.56537	3.29346	1.7986	2.02394
3547	ENSG00000120539	MASTL	protein_coding	-0.056752	5.98594	0.255545	0.621831	0.678126	-0.0557566	5.98594	0.250344	0.625366	0.681315	0.369522	5.98594	10.899	0.00587659	0.0195069	0.368527	5.98594	10.8244	0.00600474	0.0228094	4660	12.7247	11.6502	12.2611	11.5804	17.6352	12.6404	14.7696	15.564
3548	ENSG00000120549	KIAA1217	protein_coding	0.441207	5.29044	11.5747	0.00485026	0.00959345	0.48316	5.29044	12.5037	0.00376105	0.00763494	-1.23616	5.29044	86.7973	4.78496e-07	1.64989e-05	-1.27811	5.29044	88.357	4.3297e-07	2.2256e-05	12281	3.90818	3.74838	5.9168	4.66268	1.70517	1.32933	2.34072	2.09091
3549	ENSG00000120594	PLXDC2	protein_coding	0.854658	6.7016	27.6062	0.000166628	0.000499034	1.24668	6.7016	58.1861	4.25074e-06	2.10312e-05	0.501472	6.7016	9.76761	0.00822133	0.0255161	0.109453	6.7016	0.451516	0.51362	0.658526	12567	5.85068	4.52589	11.1267	7.88285	5.90605	4.7913	14.4988	12.0018
3550	ENSG00000120616	EPC1	protein_coding	0.64881	5.49409	37.1906	4.13931e-05	0.000150446	0.663208	5.49409	38.4256	3.53066e-05	0.000126368	-0.0857166	5.49409	0.665387	0.429655	0.55422	-0.100115	5.49409	0.864939	0.369652	0.524563	11286	3.0977	3.34102	5.14201	5.15948	3.19347	2.58433	4.71009	4.85024
3551	ENSG00000120647	CCDC77	protein_coding	0.692385	3.651	23.604	0.000331143	0.000910234	0.690389	3.651	21.3988	0.000500552	0.00128016	-0.422777	3.651	9.08082	0.0101772	0.0301518	-0.420781	3.651	7.73659	0.0158256	0.0487981	3550	3.23719	2.99069	5.64078	4.58882	2.21762	2.2282	3.9803	3.55372
3552	ENSG00000120656	TAF12	protein_coding	-1.09124	3.8073	51.9056	7.74222e-06	3.63088e-05	-1.17652	3.8073	59.4204	3.80252e-06	1.91829e-05	-0.122915	3.8073	0.604513	0.451061	0.574291	-0.0376359	3.8073	0.067461	0.799221	0.876814	8610	2.21392	2.334	0.968247	1.2132	2.15004	2.09109	0.857227	1.10783
3553	ENSG00000120662	MTRF1	protein_coding	0.543376	2.43675	9.37255	0.00928658	0.0170626	0.451223	2.43675	6.21689	0.027252	0.04419	-0.118244	2.43675	0.479997	0.500862	0.620544	-0.0260918	2.43675	0.0192546	0.891809	0.936297	3841	1.16232	1.20502	1.50407	2.00494	1.16629	1.06608	1.43092	1.74347
3554	ENSG00000120675	DNAJC15	protein_coding	-0.872938	3.3363	40.9995	2.56598e-05	9.98858e-05	-0.95423	3.3363	43.8146	1.84179e-05	7.20961e-05	-0.532047	3.3363	13.2533	0.00308612	0.0118134	-0.450755	3.3363	11.2934	0.0052499	0.0206452	8031	1.96302	1.84484	1.04868	1.07201	1.33233	1.32971	0.788056	0.667679
3555	ENSG00000120685	PROSER1	protein_coding	-0.00837978	6.11393	0.00713146	0.934013	0.946358	0.0358899	6.11393	0.129936	0.724406	0.770624	-0.0919503	6.11393	0.857919	0.37154	0.497639	-0.13622	6.11393	1.87264	0.194827	0.332014	7329	9.99662	9.8105	10.5287	9.52931	9.30123	7.97169	9.19061	9.34766
3556	ENSG00000120686	UFM1	protein_coding	0.139667	6.06191	1.24388	0.285325	0.347451	0.303582	6.06191	5.96273	0.030005	0.0481085	0.524106	6.06191	17.6896	0.00107358	0.00510347	0.360191	6.06191	8.27171	0.0132218	0.0422043	4382	12.4331	12.2357	14.9762	12.7026	15.9245	14.3727	21.5125	17.6729
3557	ENSG00000120688	WBP4	protein_coding	0.235091	2.40923	2.17141	0.164878	0.215066	0.0635127	2.40923	0.130526	0.723809	0.7701	-0.650305	2.40923	15.7256	0.00167602	0.00729851	-0.478726	2.40923	7.8304	0.0153286	0.0475812	2388	2.33277	2.54661	2.84796	3.01815	1.77945	1.59606	2.03546	1.6866
3558	ENSG00000120690	ELF1	protein_coding	0.805585	5.91255	30.0939	0.000112592	0.000356692	0.930867	5.91255	41.439	2.43364e-05	9.16321e-05	0.83348	5.91255	33.5173	6.81206e-05	0.000606349	0.708198	5.91255	23.1655	0.000358729	0.00254869	4441	8.05296	6.55569	14.4074	11.4846	13.1994	9.68002	24.6758	20.7436
3559	ENSG00000120693	SMAD9	protein_coding	1.09992	3.98045	33.7926	6.55336e-05	0.000223366	1.47997	3.98045	75.9735	1.00378e-06	6.4553e-06	1.58915	3.98045	87.5273	4.56547e-07	1.58894e-05	1.20911	3.98045	40.7318	2.65061e-05	0.000369116	5834	0.980886	0.857139	2.33199	1.65847	2.41921	1.64361	6.24956	5.54257
3560	ENSG00000120694	HSPH1	protein_coding	1.17434	7.38619	98.5234	2.33888e-07	2.17681e-06	1.14022	7.38619	92.0867	3.43009e-07	2.7232e-06	-0.440701	7.38619	14.2783	0.00237834	0.00960681	-0.406584	7.38619	11.8559	0.00448582	0.0182318	8391	15.8012	12.5637	34.8156	30.1137	11.4935	8.99457	23.9605	23.1633
3561	ENSG00000120696	KBTBD7	protein_coding	0.355257	3.43135	5.21684	0.0402039	0.0618687	0.571969	3.43135	17.7913	0.00105002	0.00246009	1.44425	3.43135	103.282	1.78738e-07	8.42285e-06	1.22754	3.43135	67.4541	1.92402e-06	6.14062e-05	4736	1.1854	1.08579	1.60264	1.35088	2.93586	2.14896	3.94596	3.93679
3562	ENSG00000120699	EXOSC8	protein_coding	0.0165754	3.99942	0.0166103	0.899465	0.916765	-0.123541	3.99942	0.847128	0.374469	0.440242	-0.607353	3.99942	21.4412	0.000496451	0.00278204	-0.467238	3.99942	12.5385	0.00372606	0.0157672	13092	1.56037	1.33873	1.4041	1.57459	1.05244	0.950569	0.849979	1.07155
3563	ENSG00000120705	ETF1	protein_coding	2.44038	9.77922	488.67	1.53845e-11	1.99542e-09	2.67956	9.77922	577.017	5.46376e-12	1.48647e-09	-0.0638872	9.77922	0.373682	0.551758	0.666172	-0.303066	9.77922	8.27031	0.013228	0.0422136	4537	62.3347	62.9195	319.156	374.039	51.5987	45.6447	316.24	336.683
3564	ENSG00000120708	TGFBI	protein_coding	0.289529	4.88586	5.03458	0.0432907	0.066108	0.569555	4.88586	19.2651	0.000767548	0.00186325	0.130982	4.88586	1.05307	0.323897	0.450543	-0.149043	4.88586	1.297	0.275729	0.426431	7717	3.96258	2.97831	4.58212	4.00953	3.09632	2.85854	4.34411	4.91851
3565	ENSG00000120709	FAM53C	protein_coding	0.190945	6.66315	3.70059	0.0770305	0.110137	0.148732	6.66315	2.29333	0.154345	0.203589	0.739417	6.66315	55.7864	5.30983e-06	9.34941e-05	0.78163	6.66315	61.8187	3.0787e-06	8.39642e-05	7051	10.0616	9.98623	11.1767	12.1453	18.3709	14.7266	18.7274	19.6072
3566	ENSG00000120725	SIL1	protein_coding	-0.496117	3.89582	9.02904	0.0103455	0.0187579	-0.25925	3.89582	2.3605	0.148904	0.197333	-0.157369	3.89582	0.873558	0.367354	0.493661	-0.394236	3.89582	5.68276	0.0334267	0.088063	3977	5.48021	4.25555	4.10734	2.89958	3.59622	3.45264	2.87521	3.29849
3567	ENSG00000120727	PAIP2	protein_coding	0.0573203	6.73343	0.321318	0.580669	0.639458	0.00568152	6.73343	0.00312638	0.956278	0.965541	-0.326083	6.73343	10.3516	0.00689708	0.0221423	-0.274445	6.73343	7.30501	0.0183712	0.0547333	3158	35.7551	37.4501	37.6047	40.0977	29.5045	28.3658	29.9892	31.0504
3568	ENSG00000120733	KDM3B	protein_coding	0.64597	6.89689	27.5451	0.000168292	0.000503207	0.805548	6.89689	42.5721	2.12747e-05	8.15776e-05	0.0862784	6.89689	0.499718	0.492355	0.612841	-0.0733	6.89689	0.353117	0.562761	0.701315	7872	13.0268	10.5765	18.7084	18.7824	12.7781	8.78996	18.6616	20.546
3569	ENSG00000120738	EGR1	protein_coding	0.120069	5.77548	0.574215	0.462379	0.527902	-0.599055	5.77548	14.4348	0.00228779	0.00490847	-0.00205595	5.77548	0.000169246	0.989822	0.993518	0.717068	5.77548	20.5317	0.000593422	0.00378129	3137	14.6501	14.522	12.5434	19.7834	24.6347	21.307	15.8767	15.8932
3570	ENSG00000120742	SERP1	protein_coding	1.45688	7.62248	193.464	4.48548e-09	1.12688e-07	1.63481	7.62248	239.78	1.22784e-09	4.16059e-08	-0.121742	7.62248	1.41859	0.255358	0.376896	-0.299678	7.62248	8.32971	0.012971	0.041606	5743	19.7972	19.1865	56.6918	52.2538	16.5633	13.8099	51.8201	46.7554
3571	ENSG00000120756	PLS1	protein_coding	0.594089	6.12897	30.7575	0.000101818	0.000326829	0.635873	6.12897	34.5548	5.8942e-05	0.000196759	-0.336378	6.12897	9.9609	0.00775256	0.0243697	-0.378162	6.12897	12.1977	0.00408491	0.0169387	5288	12.6655	11.1646	19.1381	17.4193	9.40987	8.12541	15.0875	13.4306
3572	ENSG00000120784	ZFP30	protein_coding	3.30633	6.29816	668.295	2.18237e-12	7.08399e-10	3.06553	6.29816	591.083	4.70118e-12	1.3916e-09	0.149054	6.29816	1.73604	0.21085	0.326226	0.389854	6.29816	9.47555	0.00899394	0.0313089	7708	1.86237	1.6923	17.9	17.7782	2.38805	2.06426	21.478	17.4491
3573	ENSG00000120798	NR2C1	protein_coding	0.502194	3.55735	11.977	0.0043388	0.00869905	0.398689	3.55735	7.48509	0.0172546	0.0295285	-0.0381537	3.55735	0.072713	0.791746	0.857216	0.0653506	3.55735	0.191777	0.668776	0.783943	6454	1.60921	1.4254	2.38887	1.97643	1.46966	1.55328	2.1554	2.03499
3574	ENSG00000120800	UTP20	protein_coding	1.93128	5.47672	192.522	4.61889e-09	1.15132e-07	2.01441	5.47672	201.055	3.55946e-09	8.99298e-08	-0.304896	5.47672	5.35878	0.0379797	0.0863524	-0.388026	5.47672	7.3335	0.018189	0.0543247	10030	2.35245	1.79159	8.5376	7.4494	1.77674	1.25598	6.56708	6.18236
3575	ENSG00000120802	TMPO	protein_coding	2.57862	8.67705	492.368	1.46798e-11	1.93782e-09	2.4543	8.67705	448.197	2.63203e-11	3.15688e-09	-0.392507	8.67705	12.8745	0.00340775	0.0127621	-0.268189	8.67705	5.83826	0.0314725	0.0838651	8498	16.8784	14.553	94.3478	96.4531	14.4122	10.6566	74.4662	68.5908
3576	ENSG00000120805	ARL1	protein_coding	-0.42493	5.50411	15.875	0.00161827	0.00365813	-0.43004	5.50411	15.7981	0.00164769	0.00367509	-0.449556	5.50411	17.3565	0.00115527	0.00541222	-0.444446	5.50411	17.2655	0.00117883	0.00637847	4935	12.3057	12.1427	8.89829	9.66277	9.30209	7.92468	6.12251	7.25853
3577	ENSG00000120820	GLT8D2	protein_coding	-0.0864099	2.73202	0.243136	0.630342	0.685497	-0.156595	2.73202	0.782096	0.392889	0.458826	-0.0631664	2.73202	0.128291	0.726077	0.809093	0.00701916	2.73202	0.00159102	0.968801	0.981561	3268	1.93691	2.28374	2.22465	1.85499	2.15904	1.9268	2.13108	1.73688
3578	ENSG00000120832	MTERF2	protein_coding	-0.343898	2.11524	2.74305	0.122092	0.164896	-0.424174	2.11524	4.92005	0.0453751	0.0694718	0.458565	2.11524	5.05205	0.0429833	0.0949232	0.538841	2.11524	7.66555	0.0162149	0.0497919	3634	1.07931	1.14203	0.732841	1.05417	1.57851	1.51076	1.05414	1.34593
3579	ENSG00000120833	SOCS2	protein_coding	-1.23796	4.66636	60.1567	3.56114e-06	1.89788e-05	-1.1258	4.66636	57.3816	4.57599e-06	2.23529e-05	1.25023	4.66636	61.5994	3.13784e-06	6.34992e-05	1.13806	4.66636	58.3678	4.18112e-06	0.00010183	6477	2.9631	3.81657	1.36943	1.58224	7.24272	7.07812	3.16611	3.72942
3580	ENSG00000120837	NFYB	protein_coding	0.194269	4.91002	2.41906	0.144355	0.191168	0.128877	4.91002	1.05858	0.322682	0.387966	-0.0425498	4.91002	0.117205	0.73767	0.817398	0.0228422	4.91002	0.0329493	0.858817	0.915882	4899	5.60882	5.92835	6.56478	6.90434	5.35618	5.82455	6.06909	6.80551
3581	ENSG00000120860	WASHC3	protein_coding	-0.81413	2.15846	20.401	0.000609142	0.00155023	-1.0085	2.15846	21.6056	0.000480985	0.00123635	-1.10769	2.15846	27.2912	0.000175436	0.00124962	-0.913315	2.15846	24.461	0.000284041	0.00212497	2654	2.82633	2.86549	1.50974	1.80054	1.38804	1.51824	0.890178	0.66569
3582	ENSG00000120868	APAF1	protein_coding	1.08872	4.1455	57.9515	4.34282e-06	2.24113e-05	1.22804	4.1455	69.1851	1.67648e-06	9.77793e-06	-0.240351	4.1455	3.04239	0.105181	0.190755	-0.379671	4.1455	6.27376	0.0266774	0.0735838	7759	1.73831	1.49165	3.74913	3.21673	1.43572	0.949228	2.88022	2.92908
3583	ENSG00000120875	DUSP4	protein_coding	0.0898097	6.53228	0.816824	0.382886	0.448271	0.200115	6.53228	4.02324	0.0665972	0.0975456	-0.120901	6.53228	1.48068	0.245735	0.366255	-0.231206	6.53228	5.36713	0.0378534	0.0968991	7273	13.7448	12.5657	14.8796	13.6018	11.7197	9.75371	13.1843	12.6124
3584	ENSG00000120889	TNFRSF10B	protein_coding	-0.213007	5.98471	4.61644	0.0515049	0.0771415	-0.249669	5.98471	6.46509	0.0248465	0.0407573	0.449011	5.98471	20.5976	0.0005857	0.00315842	0.485673	5.98471	24.2349	0.000295649	0.00218398	5010	12.3682	10.5888	9.79107	10.3379	16.8296	13.9244	13.3791	13.6745
3585	ENSG00000120896	SORBS3	protein_coding	-1.63427	5.96726	207.145	2.97425e-09	8.29407e-08	-1.43561	5.96726	159.298	1.42991e-08	2.43749e-07	-0.21098	5.96726	3.4391	0.0869615	0.163812	-0.409646	5.96726	13.925	0.00259859	0.0118576	5865	17.6916	18.724	5.60717	6.36979	13.5084	12.7272	4.76684	5.41958
3586	ENSG00000120899	PTK2B	protein_coding	0.318796	3.88532	5.84202	0.0314269	0.0497342	0.43096	3.88532	9.6352	0.00856161	0.0158284	-0.515451	3.88532	15.1178	0.0019367	0.00817244	-0.627615	3.88532	20.5852	0.000587155	0.00374574	7860	2.2734	1.75875	2.66708	2.42677	1.4146	1.08127	1.71408	1.79681
3587	ENSG00000120910	PPP3CC	protein_coding	-0.658479	3.31024	21.5961	0.000481839	0.00126359	-0.624793	3.31024	19.127	0.000789905	0.00191024	-0.0493748	3.31024	0.11422	0.740895	0.819954	-0.0830613	3.31024	0.360786	0.558607	0.698305	2899	4.42053	4.21843	2.47839	3.09915	4.13158	3.67613	2.44013	2.85698
3588	ENSG00000120913	PDLIM2	protein_coding	-1.25798	5.03481	75.7685	1.01882e-06	6.86672e-06	-0.968403	5.03481	45.7008	1.48861e-05	6.01346e-05	0.210209	5.03481	2.07605	0.173756	0.281239	-0.0793704	5.03481	0.322817	0.579798	0.714859	12388	3.64156	3.8247	1.35304	1.83463	3.42841	3.32942	1.64831	1.97906
3589	ENSG00000120925	RNF170	protein_coding	1.10688	5.85288	94.8195	2.90722e-07	2.57676e-06	1.12839	5.85288	99.4818	2.21351e-07	1.92369e-06	0.319062	5.85288	8.31789	0.0130217	0.0367443	0.297559	5.85288	6.7857	0.0220996	0.0634926	6055	5.43354	5.41978	12.4058	11.4006	6.57148	6.18159	15.6229	13.617
3590	ENSG00000120942	UBIAD1	protein_coding	0.609152	4.65883	25.5962	0.000233064	0.000668651	0.343223	4.65883	8.19804	0.0135487	0.0238412	-0.0238587	4.65883	0.0407797	0.843153	0.894445	0.24207	4.65883	3.94732	0.0688908	0.153336	5090	3.8728	3.79144	5.33371	6.57156	4.43513	4.22679	5.69067	5.84069
3591	ENSG00000120948	TARDBP	protein_coding	0.405251	7.24323	12.731	0.0035397	0.00728143	0.540674	7.24323	22.5068	0.000405333	0.00106421	-0.0789874	7.24323	0.486759	0.497916	0.617866	-0.214411	7.24323	3.54285	0.0828459	0.176676	6187	24.1505	20.3268	31.5635	28.254	20.8415	15.9269	29.0851	26.6795
3592	ENSG00000120963	ZNF706	protein_coding	-1.24254	4.15298	66.3916	2.09677e-06	1.22741e-05	-1.07936	4.15298	51.4615	8.09534e-06	3.60189e-05	0.215151	4.15298	1.89239	0.192642	0.304637	0.051967	4.15298	0.128459	0.725905	0.823908	7393	3.27956	3.28618	1.19976	1.63192	3.33966	3.1696	1.42813	1.79988
3593	ENSG00000120992	LYPLA1	protein_coding	0.393759	6.71539	13.9729	0.00256736	0.00549877	0.502313	6.71539	22.5352	0.000403185	0.00105956	-0.114552	6.71539	1.19061	0.295418	0.419749	-0.223106	6.71539	4.44239	0.0554646	0.129838	4694	20.206	20.8208	28.3529	26.5939	17.3245	16.297	26.1375	23.8366
3594	ENSG00000121005	CRISPLD1	protein_coding	0.64721	4.61559	13.3079	0.00304275	0.00637137	0.689691	4.61559	14.5081	0.00224676	0.00483253	-0.272037	4.61559	2.41499	0.144666	0.243923	-0.314518	4.61559	2.96188	0.10943	0.217033	4553	5.53008	3.81057	8.71263	6.06293	3.72085	3.41328	6.36667	5.69851
3595	ENSG00000121022	COPS5	protein_coding	-0.497278	6.14829	19.4834	0.000733693	0.00182231	-0.466826	6.14829	16.7986	0.00130879	0.00299157	-0.516989	6.14829	20.6777	0.000576477	0.00312151	-0.547441	6.14829	23.4875	0.00033822	0.00243399	7779	12.675	12.7117	8.58981	9.74717	8.95971	7.69552	5.65602	6.96219
3596	ENSG00000121039	RDH10	protein_coding	0.0388253	6.26507	0.0708073	0.794424	0.83003	0.0545843	6.26507	0.135778	0.718567	0.765427	-0.723552	6.26507	24.0923	0.000303269	0.00192096	-0.739311	6.26507	24.9793	0.000259302	0.00198448	5331	19.3783	16.4253	20.5721	16.7788	12.1822	8.44838	12.2405	10.0503
3597	ENSG00000121057	AKAP1	protein_coding	-0.471069	5.13942	10.8888	0.00589391	0.0114089	-0.194764	5.13942	2.03365	0.177898	0.230592	1.20179	5.13942	71.9406	1.35454e-06	3.42612e-05	0.925488	5.13942	44.0437	1.79403e-05	0.000278906	5340	5.71427	4.40027	3.39847	4.00092	10.6988	7.69926	7.67716	9.06602
3598	ENSG00000121058	COIL	protein_coding	0.47184	4.79607	19.3261	0.000757897	0.00187532	0.563697	4.79607	26.9381	0.000185924	0.000535957	-0.102744	4.79607	0.936609	0.35117	0.478133	-0.194601	4.79607	3.1604	0.0993117	0.201743	3014	8.02999	8.2311	11.6046	11.3862	7.03138	6.57392	10.7445	10.3481
3599	ENSG00000121060	TRIM25	protein_coding	0.880907	7.44696	40.9527	2.58047e-05	0.000100379	0.885384	7.44696	41.9126	2.29984e-05	8.71682e-05	0.793608	7.44696	33.8396	6.51029e-05	0.000588247	0.789131	7.44696	32.8834	7.45414e-05	0.000778588	12417	8.12932	6.48828	14.0901	13.2194	14.5474	9.7496	24.8163	21.7728
3600	ENSG00000121064	SCPEP1	protein_coding	-0.234688	4.35818	3.42455	0.0875582	0.123192	-0.218574	4.35818	2.94751	0.11021	0.151834	-0.0193505	4.35818	0.0230429	0.881724	0.921309	-0.0354645	4.35818	0.0784845	0.78386	0.866429	3829	6.51908	5.28068	5.49157	4.68763	5.75901	5.21453	5.13248	4.76681
3601	ENSG00000121067	SPOP	protein_coding	0.304684	6.75374	9.74782	0.00827116	0.0154076	0.385794	6.75374	15.5545	0.00174501	0.00386703	-0.017125	6.75374	0.030978	0.863057	0.908247	-0.098235	6.75374	1.00664	0.33439	0.488913	6506	15.3752	15.0138	18.7122	19.5241	14.2055	12.9477	19.3295	17.8663
3602	ENSG00000121073	SLC35B1	protein_coding	-0.900453	6.71355	42.9384	2.0382e-05	8.16486e-05	-0.736849	6.71355	28.935	0.000134741	0.000404458	0.134864	6.71355	0.96764	0.343587	0.470675	-0.0287396	6.71355	0.0448418	0.835646	0.900861	5898	22.1748	23.8611	10.9966	14.1882	21.1561	21.9082	12.4682	14.7568
3603	ENSG00000121104	FAM117A	protein_coding	-1.31833	4.89326	108.087	1.37734e-07	1.45007e-06	-1.41024	4.89326	117.648	8.44909e-08	9.15893e-07	-0.54348	4.89326	17.1724	0.00120349	0.00559466	-0.451567	4.89326	13.3976	0.002973	0.0131989	3800	12.5735	13.5176	5.062	5.62754	9.30272	8.9606	3.21674	3.99338
3604	ENSG00000121152	NCAPH	protein_coding	0.119889	5.2403	1.4922	0.244003	0.303291	0.328244	5.2403	10.6265	0.00636086	0.0121681	-0.507991	5.2403	26.4134	0.000202904	0.00139753	-0.716346	5.2403	50.8743	8.59143e-06	0.000164324	6545	6.86933	6.55972	7.29273	7.5664	4.27155	3.56695	4.97469	5.31709
3605	ENSG00000121211	MND1	protein_coding	-0.751884	1.96158	14.6398	0.00217528	0.00474605	-0.673539	1.96158	12.1782	0.00410675	0.00825607	0.144868	1.96158	0.496275	0.493822	0.614187	0.066522	1.96158	0.129865	0.724477	0.822931	1511	3.24174	3.0632	1.72016	2.10407	3.06176	3.24386	1.76659	2.3538
3606	ENSG00000121236	TRIM6	protein_coding	0.399018	2.83014	7.17297	0.0192442	0.0322335	0.50938	2.83014	12.436	0.00383007	0.00776349	0.354624	2.83014	6.30023	0.0264149	0.0648998	0.244262	2.83014	2.57552	0.133025	0.250583	3964	1.50928	1.28384	1.72105	2.00749	1.66901	1.48399	2.21574	2.46963
3607	ENSG00000121274	TENT4B	protein_coding	-0.209187	4.39628	3.14933	0.099845	0.138196	-0.00514236	4.39628	0.0019356	0.96559	0.973005	0.278619	4.39628	5.62676	0.0341654	0.0794664	0.0745742	4.39628	0.403988	0.53629	0.678698	8592	2.59723	2.37807	2.2934	2.08673	2.85412	2.17413	2.63414	2.59759
3608	ENSG00000121281	ADCY7	protein_coding	-0.857656	3.09169	31.1079	9.66162e-05	0.000312514	-0.192311	3.09169	1.74986	0.209153	0.26546	0.780517	3.09169	25.7795	0.000225877	0.0015178	0.115172	3.09169	0.627436	0.442801	0.594693	8595	1.27145	0.969332	0.647337	0.608818	1.30825	1.00656	1.05249	1.06592
3609	ENSG00000121289	CEP89	protein_coding	0.737408	5.03909	35.0343	5.51899e-05	0.00019223	0.51738	5.03909	16.3826	0.00143882	0.00325281	-0.709281	5.03909	32.5462	7.82421e-05	0.000677285	-0.489252	5.03909	14.6025	0.00219519	0.0103702	9233	3.39183	3.12445	5.94347	5.10269	2.59473	1.86971	3.44097	3.21988
3610	ENSG00000121310	ECHDC2	protein_coding	-0.529547	3.62519	12.6129	0.00365273	0.00748428	-0.457267	3.62519	9.78128	0.00818712	0.0152129	0.271208	3.62519	3.26151	0.0945986	0.175326	0.198928	3.62519	1.88256	0.193726	0.330693	11572	1.17678	1.15784	0.692765	0.955559	1.40605	1.16398	0.937008	1.021
3611	ENSG00000121316	PLBD1	protein_coding	-0.70194	4.64202	36.6556	4.44019e-05	0.000159958	-0.680435	4.64202	34.9882	5.5538e-05	0.000186849	0.174865	4.64202	2.23484	0.159289	0.263306	0.15336	4.64202	1.82823	0.199858	0.338116	2375	13.1951	11.5871	7.04848	8.44704	14.2406	12.1155	8.68062	8.55111
3612	ENSG00000121350	PYROXD1	protein_coding	0.900321	3.3756	46.7273	1.32971e-05	5.6861e-05	0.678877	3.3756	25.1725	0.000250738	0.000697295	-0.326954	3.3756	6.61651	0.023502	0.0592101	-0.105509	3.3756	0.570074	0.463963	0.614021	5723	1.39407	1.366	2.58219	2.6567	1.42317	1.04312	2.04398	2.0727
3613	ENSG00000121390	PSPC1	protein_coding	0.913297	4.77813	55.6749	5.36603e-06	2.66795e-05	1.06559	4.77813	72.2097	1.32712e-06	8.08264e-06	-0.267231	4.77813	4.98059	0.0442586	0.0970575	-0.419528	4.77813	10.9313	0.00582207	0.0223016	4817	4.82625	4.02103	8.15985	8.74352	3.62997	2.71025	6.36802	7.45916
3614	ENSG00000121410	A1BG	protein_coding	-1.93088	1.77604	65.5313	2.25094e-06	1.30229e-05	-2.13184	1.77604	76.189	9.88676e-07	6.37652e-06	-0.222459	1.77604	0.563106	0.466649	0.588563	-0.0214971	1.77604	0.0117062	0.915527	0.950816	3999	1.22487	1.55172	0.319273	0.439501	1.30351	1.33471	0.267476	0.3672
3615	ENSG00000121417	ZNF211	protein_coding	0.148842	2.96729	0.713015	0.414024	0.479717	0.426907	2.96729	6.45986	0.0248946	0.0408183	0.606678	2.96729	13.0047	0.00329307	0.0124138	0.328614	2.96729	3.48516	0.0851048	0.18015	4562	1.46833	1.26701	1.43467	1.64046	1.67059	1.6001	2.66023	1.97383
3616	ENSG00000121481	RNF2	protein_coding	-0.172975	3.95325	1.6808	0.217816	0.274534	-0.256541	3.95325	3.73247	0.0759161	0.109421	0.0695887	3.95325	0.271307	0.611392	0.716062	0.153154	3.95325	1.33465	0.269193	0.41908	3906	3.90282	4.19682	3.2974	4.03915	4.39081	4.23542	3.80267	3.78452
3617	ENSG00000121486	TRMT1L	protein_coding	0.63762	3.64189	15.9555	0.00158817	0.00359626	0.873932	3.64189	27.3354	0.000174156	0.000506551	-0.268177	3.64189	2.93702	0.110784	0.198577	-0.50449	3.64189	8.8048	0.0111132	0.0368989	4914	2.41367	2.08123	4.07505	3.02175	1.73419	1.30358	3.07169	2.74302
3618	ENSG00000121542	SEC22A	protein_coding	0.166629	3.88702	1.75563	0.208449	0.263921	0.177245	3.88702	2.06955	0.174383	0.226602	0.313781	3.88702	6.49331	0.0245891	0.0613762	0.303166	3.88702	5.79984	0.0319425	0.0848339	4704	2.85341	2.48676	3.15063	2.93837	3.20071	3.07662	3.45572	3.9836
3619	ENSG00000121578	B4GALT4	protein_coding	-0.236571	5.3465	4.16651	0.0625137	0.0916488	-0.135583	5.3465	1.45712	0.249329	0.309877	0.975635	5.3465	71.8688	1.36195e-06	3.44097e-05	0.874647	5.3465	58.4313	4.15701e-06	0.00010144	6988	4.73912	4.03949	3.71106	3.85985	7.58824	7.70864	7.65722	6.99536
3620	ENSG00000121579	NAA50	protein_coding	1.31457	9.59996	169.067	1.00403e-08	2.04744e-07	1.58832	9.59996	243.06	1.13062e-09	3.91663e-08	0.0891333	9.59996	0.805401	0.386133	0.512346	-0.184615	9.59996	3.42878	0.0873841	0.183945	6438	70.5476	67.7492	177.971	172.254	63.5229	53.1388	190.91	175.798
3621	ENSG00000121621	KIF18A	protein_coding	0.568265	4.94502	30.8512	0.000100395	0.000322912	0.852872	4.94502	66.6001	2.06147e-06	1.15725e-05	-0.158048	4.94502	2.44185	0.142631	0.241204	-0.442654	4.94502	17.7193	0.00106663	0.00590165	4517	6.11196	5.94333	9.06066	9.14063	4.50627	3.99072	8.25121	7.819
3622	ENSG00000121644	DESI2	protein_coding	0.396527	6.73433	16.804	0.00130722	0.00303052	0.360737	6.73433	13.9603	0.00257552	0.0054431	0.173521	6.73433	3.25167	0.0950451	0.175949	0.209311	6.73433	4.66872	0.0503822	0.120754	4936	17.4664	17.5172	23.6875	23.2379	20.6036	18.1393	26.7606	25.3462
3623	ENSG00000121653	MAPK8IP1	protein_coding	-1.39991	3.62528	79.3683	7.88207e-07	5.60003e-06	-1.49627	3.62528	88.8606	4.19373e-07	3.20733e-06	-0.152939	3.62528	0.833072	0.378338	0.504654	-0.0565788	3.62528	0.147955	0.706843	0.810161	3498	5.00911	5.56258	1.81619	2.28621	5.22625	4.54246	1.57123	2.04459
3624	ENSG00000121680	PEX16	protein_coding	-0.917246	2.27364	34.1399	6.24333e-05	0.000213934	-0.719292	2.27364	20.1023	0.000646769	0.00160231	-0.0322799	2.27364	0.0368398	0.850818	0.899867	-0.230234	2.27364	2.36214	0.148775	0.272274	3019	2.31938	2.12585	1.26363	1.14465	1.87926	1.74631	1.18177	1.14166
3625	ENSG00000121691	CAT	protein_coding	0.0781412	3.70005	0.252975	0.623572	0.679693	0.156731	3.70005	0.937166	0.351031	0.416728	-0.389289	3.70005	6.153	0.0279148	0.0677345	-0.467879	3.70005	8.50138	0.0122606	0.039837	3579	4.59879	3.58525	4.93954	3.81787	3.27637	2.3868	3.23169	3.35384
3626	ENSG00000121716	PILRB	protein_coding	-0.897562	3.29248	34.1834	6.20539e-05	0.000212847	-1.00788	3.29248	41.0483	2.55088e-05	9.55468e-05	-0.265258	3.29248	2.67245	0.126558	0.219871	-0.154942	3.29248	1.09222	0.315408	0.468971	5761	2.44283	2.31343	1.12128	1.4807	2.12268	1.9634	0.946422	1.17876
3627	ENSG00000121741	ZMYM2	protein_coding	1.79689	6.81289	256.128	8.22306e-10	3.1629e-08	2.15351	6.81289	360.363	1.01454e-10	7.54132e-09	0.416438	6.81289	14.9619	0.00201097	0.00841861	0.0598117	6.81289	0.28829	0.600572	0.731221	13611	3.46096	3.09443	11.074	12.0815	3.6589	2.89251	13.8568	16.5903
3628	ENSG00000121749	TBC1D15	protein_coding	0.973533	5.48868	73.1777	1.23369e-06	7.96825e-06	0.853409	5.48868	55.252	5.58552e-06	2.64443e-05	-0.310176	5.48868	7.69398	0.0160577	0.0436494	-0.190053	5.48868	2.70516	0.124464	0.238235	8227	4.26005	3.84462	8.42538	7.74993	3.86155	2.95694	6.75973	6.09261
3629	ENSG00000121753	ADGRB2	protein_coding	-1.35441	3.47369	66.2445	2.12216e-06	1.23922e-05	-1.41385	3.47369	70.9767	1.45831e-06	8.73145e-06	-0.112477	3.47369	0.400526	0.538014	0.654126	-0.0530336	3.47369	0.116103	0.738855	0.833449	7756	2.26753	1.99021	0.673362	1.02091	2.13565	1.79007	0.731236	0.812809
3630	ENSG00000121766	ZCCHC17	protein_coding	-0.426168	4.17982	13.8682	0.00263612	0.00562661	-0.4407	4.17982	14.6825	0.00215252	0.00465271	-0.0555616	4.17982	0.230033	0.63963	0.739199	-0.0410291	4.17982	0.13088	0.723452	0.822227	1921	11.1536	10.9591	7.93708	8.83988	11.2937	9.32695	7.64077	8.2509
3631	ENSG00000121769	FABP3	protein_coding	-1.65332	-0.191999	10.9648	0.0057741	0.0112022	-1.775	-0.191999	16.6935	0.00134329	0.00306166	0.406905	-0.191999	0.472698	0.50409	0.623343	0.528585	-0.191999	2.03512	0.177778	0.310357	1398	1.03688	0.598698	0.104681	0.437999	1.22688	0.964092	0.279196	0.410238
3632	ENSG00000121774	KHDRBS1	protein_coding	0.851274	7.36725	44.1968	1.76294e-05	7.20666e-05	0.913769	7.36725	50.6208	8.81646e-06	3.8714e-05	-0.0811891	7.36725	0.410277	0.533184	0.649669	-0.143684	7.36725	1.26088	0.282205	0.433918	3544	36.5305	32.7763	70.1423	56.9357	33.9438	26.2729	63.6432	54.6391
3633	ENSG00000121775	TMEM39B	protein_coding	-1.22548	3.2526	86.2008	4.97383e-07	3.93062e-06	-1.06073	3.2526	62.0226	3.02502e-06	1.58752e-05	-0.132741	3.2526	0.887989	0.363554	0.489736	-0.2975	3.2526	5.61385	0.0343386	0.0898288	2787	5.53209	4.94738	2.2183	2.35226	4.30513	3.84733	1.89344	2.20002
3634	ENSG00000121851	POLR3GL	protein_coding	-0.808087	2.44026	27.8375	0.000160506	0.000482961	-0.351488	2.44026	5.10413	0.0420809	0.0650262	0.12814	2.44026	0.642641	0.437457	0.561348	-0.32846	2.44026	4.85535	0.0466053	0.113755	1811	4.1659	3.88628	2.36562	2.33339	3.02871	3.10377	2.49037	2.56207
3635	ENSG00000121858	TNFSF10	protein_coding	0.87453	5.46517	54.2833	6.12863e-06	2.97678e-05	0.452611	5.46517	15.0981	0.00194588	0.00425428	0.270449	5.46517	5.45854	0.0365036	0.0837	0.692367	5.46517	33.81	6.53733e-05	0.00070525	3441	8.8237	6.76173	15.3031	13.6343	12.7261	11.2513	17.2443	17.1309
3636	ENSG00000121864	ZNF639	protein_coding	0.0337695	7.27275	0.125293	0.729154	0.773721	0.125298	7.27275	1.78046	0.205458	0.26141	1.54123	7.27275	254.812	8.4851e-10	3.88179e-07	1.4497	7.27275	226.005	1.75736e-09	1.01811e-06	6819	11.8798	11.7056	12.292	12.3066	32.651	29.0076	36.1234	34.3376
3637	ENSG00000121879	PIK3CA	protein_coding	0.973518	7.98351	71.7632	1.37296e-06	8.68424e-06	1.15549	7.98351	100.847	2.04813e-07	1.80957e-06	0.572367	7.98351	25.3309	0.000243951	0.00161397	0.390394	7.98351	11.6516	0.00474728	0.019103	17189	8.51605	7.95959	17.2748	15.64	11.8246	8.93403	25.6358	22.5385
3638	ENSG00000121892	PDS5A	protein_coding	0.66267	8.5087	42.2045	2.22162e-05	8.80557e-05	0.838441	8.5087	67.0249	1.99167e-06	1.12458e-05	-0.155664	8.5087	2.35259	0.149532	0.2505	-0.331435	8.5087	10.568	0.0064707	0.0242491	12204	25.9072	24.1577	40.9534	39.6983	21.5473	16.6743	36.849	34.4285
3639	ENSG00000121900	TMEM54	protein_coding	-2.56106	4.02345	123.521	6.36991e-08	8.01954e-07	-2.66641	4.02345	128.593	5.03913e-08	6.14978e-07	-0.316183	4.02345	1.49634	0.243385	0.363823	-0.210832	4.02345	1.08253	0.31748	0.471068	1417	19.7128	22.7967	3.42979	3.97156	17.4538	17.7217	1.83739	3.88386
3640	ENSG00000121903	ZSCAN20	protein_coding	0.581852	3.9966	12.3019	0.00397108	0.0080442	1.04323	3.9966	42.131	2.24103e-05	8.53888e-05	0.806676	3.9966	26.1108	0.000213514	0.00145532	0.345301	3.9966	4.20235	0.06154	0.140613	10444	1.05674	0.875757	1.60285	1.32912	1.38947	0.961955	2.7902	2.26024
3641	ENSG00000121931	LRIF1	protein_coding	-0.049308	4.96018	0.197766	0.663993	0.715812	-0.641859	4.96018	36.2645	4.67619e-05	0.000161014	0.689559	4.96018	39.7465	2.99121e-05	0.000331527	1.28211	4.96018	137.897	3.34856e-08	4.6113e-06	3502	5.83333	6.16333	6.07744	5.75684	14.8488	13.1098	9.53514	9.25133
3642	ENSG00000121940	CLCC1	protein_coding	0.830519	6.76198	39.1833	3.20865e-05	0.000120833	1.2165	6.76198	83.383	5.98943e-07	4.27989e-06	0.535609	6.76198	16.7154	0.00133366	0.00605837	0.149628	6.76198	1.26928	0.280681	0.43208	19957	3.75593	3.03285	6.68694	5.55849	3.86179	3.32735	9.58565	7.8864
3643	ENSG00000121957	GPSM2	protein_coding	1.09738	7.3444	119.598	7.68171e-08	9.24332e-07	1.35894	7.3444	179.686	6.98179e-09	1.43935e-07	-0.17827	7.3444	3.25241	0.0950112	0.175915	-0.439835	7.3444	19.1973	0.000778428	0.00461983	19578	6.03331	5.55396	13.1078	12.1098	4.48853	3.69911	11.3248	10.6205
3644	ENSG00000121966	CXCR4	protein_coding	0.34936	4.16953	7.73234	0.0158486	0.0272037	0.381595	4.16953	8.95809	0.0105815	0.0190943	-0.121353	4.16953	0.951335	0.347541	0.474409	-0.153588	4.16953	1.42649	0.254107	0.40239	2902	6.02291	5.46563	7.23842	7.64111	4.849	4.99456	7.18729	6.30573
3645	ENSG00000121988	ZRANB3	protein_coding	0.849427	4.06661	42.8082	2.06944e-05	8.27222e-05	1.1239	4.06661	75.9648	1.0044e-06	6.45737e-06	0.38924	4.06661	9.88972	0.00792147	0.024775	0.114764	4.06661	0.731215	0.408287	0.562825	9097	1.2752	1.10281	2.29035	2.05554	1.30052	1.15712	3.001	2.607
3646	ENSG00000121989	ACVR2A	protein_coding	0.728694	4.61173	19.3597	0.000752649	0.00186381	1.40059	4.61173	78.9153	8.1359e-07	5.45712e-06	1.46059	4.61173	86.0839	5.01154e-07	1.68631e-05	0.788694	4.61173	22.5467	0.00040232	0.00278392	6448	1.84954	1.57236	3.18166	2.56928	3.25421	2.40339	8.78107	6.78498
3647	ENSG00000122008	POLK	protein_coding	1.33998	4.74036	102.768	1.83894e-07	1.80966e-06	1.40858	4.74036	113.726	1.02781e-07	1.06747e-06	0.186227	4.74036	2.19661	0.162628	0.267258	0.117627	4.74036	0.746688	0.403507	0.55778	9105	1.68382	1.47351	4.40833	3.69974	1.82613	1.45302	4.85397	4.23424
3648	ENSG00000122026	RPL21	protein_coding	-0.672053	7.25874	25.3673	0.000242423	0.000691498	-0.705537	7.25874	27.7652	0.000162386	0.000476227	-0.306256	7.25874	5.25727	0.0395549	0.0891564	-0.272772	7.25874	4.21776	0.0611267	0.13997	2196	88.319	100.505	57.264	63.8225	70.4971	78.4485	44.9926	51.459
3649	ENSG00000122033	MTIF3	protein_coding	-0.627772	3.31843	8.16477	0.0136995	0.0239517	-0.80038	3.31843	13.9924	0.00255477	0.00540642	0.194024	3.31843	0.754016	0.401273	0.527426	0.366632	3.31843	3.05002	0.104789	0.210323	1603	6.33017	7.26422	3.40438	5.59245	8.0729	8.70191	4.22155	5.86221
3650	ENSG00000122034	GTF3A	protein_coding	-0.65639	5.17332	10.6405	0.00633483	0.0121684	-0.333093	5.17332	2.84282	0.116107	0.158773	0.59438	5.17332	8.74379	0.0113334	0.032836	0.271083	5.17332	1.88173	0.193818	0.3308	2926	11.8667	14.1584	6.74898	10.1495	14.4435	15.5713	10.2738	14.8179
3651	ENSG00000122035	RASL11A	protein_coding	-1.00431	0.781485	9.34473	0.00936889	0.0171898	-0.413407	0.781485	2.92453	0.111476	0.153296	1.51236	0.781485	24.5736	0.000278561	0.00178987	0.921459	0.781485	12.5844	0.00368147	0.0156289	2623	0.478209	0.616295	0.234685	0.338833	0.981264	1.00423	0.650067	0.895027
3652	ENSG00000122042	UBL3	protein_coding	-0.71852	5.84439	53.738	6.46121e-06	3.11728e-05	-0.598572	5.84439	37.2618	4.10111e-05	0.000143855	-0.000304339	5.84439	9.57282e-06	0.997579	0.998706	-0.120253	5.84439	1.53513	0.23769	0.383388	4317	17.0618	17.0699	10.2166	10.9317	15.8732	14.1952	10.1005	10.7198
3653	ENSG00000122068	FYTTD1	protein_coding	-0.0989974	7.54849	1.01344	0.332823	0.396548	-0.0274848	7.54849	0.0782044	0.784235	0.823008	0.149329	7.54849	2.30711	0.153209	0.25528	0.0778167	7.54849	0.626351	0.443186	0.594995	7897	24.4939	22.9207	23.4054	21.6459	25.5869	22.3036	25.537	23.658
3654	ENSG00000122085	MTERF4	protein_coding	-0.0453632	3.6236	0.11201	0.743314	0.785942	0.186885	3.6236	2.00298	0.180973	0.234111	0.461891	3.6236	12.0682	0.0042317	0.0150971	0.229642	3.6236	2.90593	0.112507	0.221158	9938	1.12145	1.10576	1.14362	1.05704	1.41596	1.0921	1.58499	1.40215
3655	ENSG00000122126	OCRL	protein_coding	1.24795	7.25038	157.397	1.53532e-08	2.81673e-07	1.51908	7.25038	228.958	1.62455e-09	5.01967e-08	0.0359441	7.25038	0.136043	0.718306	0.803806	-0.235185	7.25038	5.62654	0.0341684	0.0895096	7992	12.1473	10.8987	27.4799	28.1805	10.592	8.19969	27.501	28.6986
3656	ENSG00000122140	MRPS2	protein_coding	-0.968099	5.53229	66.5798	2.06488e-06	1.21097e-05	-0.665525	5.53229	34.5149	5.92674e-05	0.000197697	1.39913	5.53229	139.319	3.15281e-08	2.70836e-06	1.09656	5.53229	91.2602	3.60916e-07	1.9805e-05	2478	14.4148	15.6098	7.31498	8.36685	33.1553	28.469	18.9051	21.7799
3657	ENSG00000122176	FMOD	protein_coding	-0.0239993	3.26569	0.0148559	0.904892	0.921539	-0.38354	3.26569	4.02788	0.0664601	0.0973575	0.133869	3.26569	0.471758	0.504493	0.623706	0.49341	3.26569	6.529	0.0242683	0.0683416	3034	3.42315	2.33724	3.4226	2.30394	3.98226	3.69221	3.19827	2.9886
3658	ENSG00000122203	KIAA1191	protein_coding	-1.07061	6.92059	88.7716	4.21723e-07	3.44245e-06	-1.04827	6.92059	85.6212	5.16509e-07	3.79664e-06	0.214115	6.92059	3.58434	0.0812662	0.155793	0.19178	6.92059	2.94768	0.110201	0.218162	3811	39.2983	41.261	17.7686	21.3777	45.5738	42.4753	21.1534	23.5548
3659	ENSG00000122218	COPA	protein_coding	0.632586	6.90215	21.6654	0.000475461	0.00124921	0.645856	6.90215	22.1809	0.000430971	0.0011228	-0.61521	6.90215	20.5219	0.00059459	0.00319709	-0.628481	6.90215	20.9886	0.00054221	0.00352761	17664	7.30471	5.68636	11.012	9.4089	4.80297	3.27299	6.46564	6.67117
3660	ENSG00000122257	RBBP6	protein_coding	0.262566	4.57865	2.62138	0.129915	0.174207	0.287904	4.57865	3.21751	0.0966153	0.135219	0.266967	4.57865	2.79168	0.119128	0.209592	0.241628	4.57865	2.20074	0.162263	0.290384	10475	2.09307	1.72224	2.63248	2.01134	2.49301	1.82909	3.05181	2.4559
3661	ENSG00000122299	ZC3H7A	protein_coding	0.819906	5.24925	43.4141	1.92868e-05	7.77595e-05	1.07367	5.24925	70.9546	1.46073e-06	8.74125e-06	-0.288628	5.24925	5.53492	0.0354191	0.0817553	-0.542389	5.24925	17.9469	0.00101508	0.00569121	7067	4.45596	4.37791	8.25102	7.6278	3.35147	2.48595	6.93595	5.87299
3662	ENSG00000122335	SERAC1	protein_coding	0.91194	3.96265	45.112	1.58968e-05	6.59061e-05	0.94065	3.96265	50.5451	8.88506e-06	3.89653e-05	0.432574	3.96265	11.3604	0.00515131	0.0175908	0.403864	3.96265	8.42086	0.012588	0.0406875	11003	0.811834	0.874741	1.48265	1.75331	1.19515	0.950731	2.01711	2.27954
3663	ENSG00000122359	ANXA11	protein_coding	-0.646537	7.16522	40.9357	2.58579e-05	0.000100569	-0.477478	7.16522	22.3156	0.000420154	0.00109757	-0.0911586	7.16522	0.814449	0.383557	0.510031	-0.260217	7.16522	6.69116	0.0228707	0.0651874	8513	22.2196	21.8969	15.0598	13.6477	18.9947	16.3079	13.7093	12.8316
3664	ENSG00000122376	SHLD2	protein_coding	2.78428	8.59288	346.751	1.28622e-10	8.06018e-09	3.14105	8.59288	431.371	3.33691e-11	3.68825e-09	0.941953	8.59288	45.3583	1.54644e-05	0.000202343	0.585187	8.59288	16.9064	0.00127736	0.00680762	4239	16.5775	15.8292	98.8746	128.526	24.0506	22.3922	184.359	246.163
3665	ENSG00000122378	PRXL2A	protein_coding	1.15003	7.87527	99.5519	2.20465e-07	2.08936e-06	0.963537	7.87527	70.5581	1.50613e-06	8.95767e-06	0.164653	7.87527	2.10916	0.170605	0.277246	0.351146	7.87527	9.42284	0.00914226	0.0317044	6520	20.2723	21.1663	43.0759	50.7419	25.4626	25.0278	48.4611	55.1067
3666	ENSG00000122386	ZNF205	protein_coding	-1.93062	2.75938	89.9933	3.90557e-07	3.24142e-06	-1.52704	2.75938	65.4523	2.2649e-06	1.25144e-05	0.637273	2.75938	8.29798	0.0131077	0.0369497	0.233693	2.75938	1.81918	0.200904	0.339241	2330	4.07577	4.15362	0.859206	1.35601	4.43943	4.79843	1.55945	1.81618
3667	ENSG00000122390	NAA60	protein_coding	-1.16411	4.56951	90.2256	3.84874e-07	3.2026e-06	-1.53767	4.56951	160.916	1.34671e-08	2.3249e-07	0.140284	4.56951	1.25529	0.283225	0.406411	0.513847	4.56951	19.4372	0.000740708	0.00444923	7349	3.94851	3.78802	1.60165	1.91843	5.55973	5.00415	1.75574	2.05848
3668	ENSG00000122406	RPL5	protein_coding	-0.981327	8.25757	85.5664	5.18365e-07	4.05762e-06	-1.09336	8.25757	105.245	1.60474e-07	1.49722e-06	-0.517288	8.25757	23.9111	0.000313284	0.00196819	-0.405258	8.25757	14.8462	0.00206824	0.0098844	3687	124.021	130.918	63.0253	68.7267	92.6288	91.262	43.808	46.8479
3669	ENSG00000122417	ODF2L	protein_coding	0.390337	4.52024	10.7544	0.00612795	0.0118076	0.301829	4.52024	6.4369	0.0251067	0.0411268	0.0245324	4.52024	0.0436363	0.837835	0.890739	0.113041	4.52024	0.881333	0.365299	0.520599	11465	1.74207	1.6647	2.37168	2.1735	1.83019	1.69207	2.4366	2.12058
3670	ENSG00000122435	TRMT13	protein_coding	1.34671	3.66066	75.4962	1.03928e-06	6.95421e-06	1.47168	3.66066	84.6086	5.52087e-07	4.00016e-06	-0.123099	3.66066	0.718829	0.412178	0.537767	-0.248074	3.66066	2.15851	0.166045	0.294975	4132	2.01483	1.66042	4.69141	4.75963	1.33758	1.60305	4.5705	3.9917
3671	ENSG00000122481	RWDD3	protein_coding	0.105077	3.29749	0.598476	0.45328	0.518841	-0.617827	3.29749	22.9823	0.00037104	0.000985068	0.178548	3.29749	1.80038	0.203099	0.317203	0.901451	3.29749	46.8734	1.30872e-05	0.000220682	1927	4.12899	3.85461	4.56971	4.17055	7.20462	7.00121	4.68305	5.03951
3672	ENSG00000122482	ZNF644	protein_coding	0.830062	6.93684	61.5416	3.1536e-06	1.71804e-05	0.863563	6.93684	67.0526	1.98723e-06	1.12293e-05	0.413102	6.93684	15.623	0.00171697	0.00743044	0.379601	6.93684	12.8915	0.00339249	0.0146843	7604	10.6591	9.48133	19.0648	17.328	13.8702	11.2358	24.9101	22.8001
3673	ENSG00000122483	CCDC18	protein_coding	-0.321813	3.72131	5.76289	0.0324023	0.0510323	-0.471565	3.72131	11.9781	0.00433751	0.00866453	-0.228408	3.72131	2.79289	0.119055	0.209497	-0.078656	3.72131	0.347044	0.566094	0.703761	7613	1.97393	2.08345	1.54051	1.77409	1.89241	1.78933	1.26597	1.51483
3674	ENSG00000122484	RPAP2	protein_coding	1.85092	5.07063	224.596	1.82516e-09	5.83345e-08	1.28639	5.07063	106.646	1.48762e-07	1.41283e-06	-0.705795	5.07063	35.8463	4.94473e-05	0.00047875	-0.141272	5.07063	1.23577	0.286831	0.438553	17048	1.07869	0.977156	4.07842	3.45039	0.971614	0.813113	2.40603	2.14446
3675	ENSG00000122490	SLC66A2	protein_coding	-1.70094	3.85582	124.517	6.079e-08	7.74066e-07	-1.33367	3.85582	92.5007	3.34441e-07	2.66752e-06	1.11421	3.85582	51.7026	7.90147e-06	0.000125641	0.746938	3.85582	30.5088	0.000105711	0.00101085	5218	3.22079	2.92088	0.931393	0.99905	5.17724	4.66208	1.72524	2.35454
3676	ENSG00000122507	BBS9	protein_coding	0.858536	4.66248	66.9422	2.00505e-06	1.18179e-05	0.927238	4.66248	72.6578	1.28289e-06	7.86694e-06	-0.525159	4.66248	25.7176	0.000228272	0.00153112	-0.593862	4.66248	29.3476	0.000126323	0.0011602	8981	2.47265	2.31846	4.44307	4.39281	1.59716	1.44152	2.86408	3.18261
3677	ENSG00000122512	PMS2	protein_coding	1.55533	4.70315	208.294	2.87672e-09	8.07255e-08	1.46206	4.70315	185.964	5.68535e-09	1.24714e-07	0.108324	4.70315	1.14065	0.305339	0.430473	0.201594	4.70315	3.28534	0.0935277	0.193267	11237	1.208	1.05677	3.28912	3.46169	1.33801	1.15017	3.50985	3.65582
3678	ENSG00000122515	ZMIZ2	protein_coding	-1.03161	5.81614	100.299	2.11276e-07	2.02076e-06	-1.27686	5.81614	147.049	2.29479e-08	3.44049e-07	-0.755302	5.81614	51.7051	7.89933e-06	0.000125641	-0.51006	5.81614	25.0853	0.000254562	0.00195891	7341	12.734	12.1597	6.02256	6.38284	9.5114	7.29045	3.55467	3.68615
3679	ENSG00000122545	SEPTIN7	protein_coding	0.324285	7.83371	10.7034	0.00621953	0.0119675	0.393113	7.83371	15.6741	0.0016964	0.00377093	-0.0877708	7.83371	0.786951	0.391466	0.517647	-0.156599	7.83371	2.48889	0.139155	0.25956	17138	12.7825	11.9779	16.5098	15.0356	11.6448	9.64883	14.997	14.2342
3680	ENSG00000122550	KLHL7	protein_coding	0.298066	4.8836	7.845	0.0152527	0.0263166	0.683357	4.8836	40.8751	2.60484e-05	9.72249e-05	0.261217	4.8836	6.17989	0.0276335	0.0672201	-0.124075	4.8836	1.32165	0.271424	0.421789	7066	3.67997	3.5887	4.34926	4.75339	3.33416	3.04785	5.52276	5.22056
3681	ENSG00000122557	HERPUD2	protein_coding	-0.492017	6.16699	25.6665	0.000230277	0.000661819	-0.52309	6.16699	29.455	0.000124231	0.000377019	0.404992	6.16699	17.4016	0.00114381	0.00536598	0.436066	6.16699	20.5107	0.000595917	0.00378971	3581	20.7744	19.5541	14.8418	14.353	27.9961	24.2297	19.5747	18.4868
3682	ENSG00000122565	CBX3	protein_coding	0.433286	7.29403	22.4721	0.000407977	0.00109275	0.554766	7.29403	36.631	4.45458e-05	0.000154384	-0.0357699	7.29403	0.154312	0.700943	0.790124	-0.15725	7.29403	2.94623	0.11028	0.218261	4840	29.2584	27.9057	39.4665	39.1199	25.8586	23.1747	36.831	38.6785
3683	ENSG00000122566	HNRNPA2B1	protein_coding	0.682922	9.11783	31.227	9.49157e-05	0.000307862	0.836608	9.11783	46.58	1.35121e-05	5.53307e-05	-0.0964363	9.11783	0.629259	0.442154	0.56602	-0.250122	9.11783	4.20775	0.0613946	0.140391	12613	38.1881	33.5499	63.8272	53.1971	31.2846	26.4372	58.2955	49.4519
3684	ENSG00000122574	WIPF3	protein_coding	-1.27978	4.56605	117.885	8.35153e-08	9.8598e-07	-1.21235	4.56605	103.662	1.7502e-07	1.60218e-06	-0.176105	4.56605	2.10275	0.17121	0.277965	-0.243531	4.56605	4.58437	0.0522085	0.124051	6060	5.69392	6.27486	2.42452	2.61649	5.05579	4.6403	2.16897	2.22688
3685	ENSG00000122591	HYCC1	protein_coding	0.389669	5.02212	13.8774	0.00263001	0.00561409	0.504218	5.02212	22.703	0.000390756	0.00103076	-0.124321	5.02212	1.43304	0.253074	0.374292	-0.23887	5.02212	5.04496	0.0431076	0.107158	18606	1.6202	1.59999	2.20998	2.08749	1.42268	1.19498	1.9902	1.89401
3686	ENSG00000122592	HOXA7	protein_coding	-1.21113	2.55282	55.075	5.68096e-06	2.797e-05	-0.906983	2.55282	26.927	0.000186272	0.000536892	-0.325838	2.55282	3.2378	0.0956792	0.176917	-0.629983	2.55282	16.0035	0.00157056	0.00800161	2411	3.86687	4.18309	1.58229	1.98202	2.83093	2.18669	1.3889	1.42305
3687	ENSG00000122642	FKBP9	protein_coding	-0.647899	7.37869	37.372	4.04273e-05	0.000147561	-0.51504	7.37869	23.77	0.000321348	0.000867912	0.275118	7.37869	6.76461	0.0222689	0.0567196	0.142259	7.37869	1.8261	0.200104	0.338337	5169	40.9707	32.9813	22.8508	25.0783	41.4894	36.3944	26.9703	30.1509
3688	ENSG00000122643	NT5C3A	protein_coding	-0.802115	5.6764	67.3291	1.94338e-06	1.15183e-05	-1.17751	5.6764	150.832	1.97537e-08	3.0882e-07	0.697023	5.6764	50.8854	8.58176e-06	0.000132675	1.07242	5.6764	125.723	5.74707e-08	6.1053e-06	3222	14.2031	13.5505	7.96263	8.25497	29.9129	25.9483	13.0026	12.8767
3689	ENSG00000122644	ARL4A	protein_coding	-0.8424	3.04017	24.1243	0.000301547	0.000837133	-0.427725	3.04017	7.83532	0.015303	0.0265367	1.12541	3.04017	44.8169	1.64337e-05	0.000211307	0.710737	3.04017	20.7206	0.000571606	0.00367491	3585	2.1226	2.07192	1.00463	1.38252	3.27673	3.27068	2.38886	2.71758
3690	ENSG00000122674	CCZ1	protein_coding	-0.349647	5.31568	9.59048	0.00868021	0.0160729	-0.155518	5.31568	1.88445	0.193517	0.248341	0.010378	5.31568	0.00839228	0.928433	0.953523	-0.183752	5.31568	2.65294	0.127827	0.242863	6431	6.84607	7.53555	5.41548	6.11315	6.4478	5.70491	5.47177	5.96065
3691	ENSG00000122678	POLM	protein_coding	0.287673	3.47911	3.99795	0.0673509	0.0977653	0.0259029	3.47911	0.0292133	0.866973	0.893032	-0.634546	3.47911	18.9421	0.000821008	0.0041627	-0.372776	3.47911	6.1949	0.0274779	0.0752338	4662	2.52553	2.56236	3.06921	3.26133	2.16036	1.62189	1.73358	2.26827
3692	ENSG00000122687	MRM2	protein_coding	-0.395105	4.25705	11.2726	0.00528089	0.0103489	-0.455875	4.25705	15.4546	0.00178684	0.00394992	0.22532	4.25705	3.65076	0.0788126	0.151991	0.28609	4.25705	6.12643	0.0281961	0.0768042	2886	7.06339	6.72989	5.1575	5.52829	8.55514	7.53782	5.60223	6.67798
3693	ENSG00000122691	TWIST1	protein_coding	-1.19683	1.28003	31.034	9.77136e-05	0.000315606	-1.68952	1.28003	58.0213	4.31717e-06	2.12938e-05	-0.370415	1.28003	2.11305	0.170243	0.276757	0.122268	1.28003	0.421355	0.527794	0.671336	1997	1.89889	1.55473	0.682066	0.860328	1.87616	1.70113	0.524648	0.648838
3694	ENSG00000122692	SMU1	protein_coding	0.492535	5.68102	18.3818	0.000924358	0.00223636	0.608346	5.68102	27.3775	0.00017296	0.000503401	-0.252635	5.68102	4.88709	0.0459967	0.0998987	-0.368446	5.68102	10.0008	0.00765982	0.0276197	7136	7.10893	6.17286	10.0871	8.89605	5.53491	4.32862	8.23541	7.46192
3695	ENSG00000122694	GLIPR2	protein_coding	-0.42022	2.52373	7.42371	0.0176261	0.029837	-0.427266	2.52373	7.40914	0.0177157	0.0302363	-0.0918467	2.52373	0.332907	0.574009	0.684716	-0.0848008	2.52373	0.310972	0.586752	0.720846	3055	2.45534	2.02541	1.68858	1.71286	2.12448	1.90414	1.6843	1.47768
3696	ENSG00000122696	SLC25A51	protein_coding	-0.709923	4.85562	36.8763	4.31311e-05	0.000155824	-0.563066	4.85562	24.0032	0.000308145	0.000836301	0.419924	4.85562	12.8386	0.00344024	0.0128707	0.273067	4.85562	5.71389	0.0330242	0.0871362	3397	9.39772	9.44667	5.95763	5.79527	11.0599	10.6975	7.04955	8.41418
3697	ENSG00000122705	CLTA	protein_coding	-0.240805	6.61074	5.80036	0.031936	0.0504131	-0.114721	6.61074	1.29491	0.276098	0.339085	-0.467929	6.61074	21.6452	0.000477306	0.00270947	-0.594013	6.61074	34.8262	5.67833e-05	0.000636572	2514	49.9615	50.1796	40.3997	46.0024	33.1554	30.3335	30.1142	31.3978
3698	ENSG00000122707	RECK	protein_coding	-0.653377	3.69888	17.6699	0.00107823	0.00256169	-0.620766	3.69888	16.1147	0.00153049	0.00343705	0.0989758	3.69888	0.390215	0.543215	0.658619	0.0663643	3.69888	0.192461	0.668225	0.783411	5569	2.54263	3.01039	1.56973	2.04586	2.83895	2.74359	1.90769	1.91012
3699	ENSG00000122729	ACO1	protein_coding	1.04356	5.23715	72.2851	1.31955e-06	8.40621e-06	1.35923	5.23715	117.313	8.59001e-08	9.27563e-07	-0.134511	5.23715	1.26277	0.281861	0.405027	-0.450179	5.23715	12.6816	0.00358642	0.0153163	7555	3.92697	3.18054	7.08004	7.77803	2.89381	2.09452	6.31971	7.0086
3700	ENSG00000122741	DCAF10	protein_coding	1.45308	7.99476	218.515	2.15462e-09	6.62087e-08	1.65131	7.99476	281.506	4.62129e-10	2.07021e-08	0.837615	7.99476	75.6033	1.03115e-06	2.79852e-05	0.639382	7.99476	43.279	1.95906e-05	0.000297908	8291	12.2429	12.0443	32.2822	35.4663	19.8999	16.3975	58.5747	60.6286
3701	ENSG00000122778	KIAA1549	protein_coding	0.688664	5.75865	51.0031	8.4797e-06	3.92151e-05	0.71713	5.75865	56.1523	5.1301e-06	2.46338e-05	0.391986	5.75865	17.0996	0.0012232	0.00566619	0.363519	5.75865	14.095	0.00248979	0.0114544	12498	3.0368	2.7661	4.67408	4.83767	3.8423	3.30012	5.94181	6.3484
3702	ENSG00000122779	TRIM24	protein_coding	0.0510642	4.8578	0.22406	0.643974	0.697568	-0.0310109	4.8578	0.079752	0.782171	0.821208	-0.387518	4.8578	12.7277	0.00354274	0.0131594	-0.305442	4.8578	7.81965	0.0153845	0.0477099	9301	3.69817	3.21019	3.80406	3.46893	2.92703	2.42329	2.76554	2.71356
3703	ENSG00000122783	CYREN	protein_coding	-0.376135	5.02294	12.1825	0.00410179	0.00827801	-0.26185	5.02294	5.51905	0.0356413	0.0560774	-0.719587	5.02294	42.5929	2.12229e-05	0.000254686	-0.833873	5.02294	57.8316	4.39066e-06	0.000105437	5321	8.45765	9.06091	6.76966	7.00989	5.21872	4.23586	4.01457	4.22983
3704	ENSG00000122786	CALD1	protein_coding	2.54463	8.64786	445.123	2.74685e-11	2.88039e-09	2.7686	8.64786	517.091	1.08225e-11	2.05147e-09	0.203321	8.64786	3.21464	0.0967485	0.178539	-0.020646	8.64786	0.0320594	0.860714	0.917292	9786	12.2875	10.4505	65.551	69.2367	12.6309	8.92211	73.8641	78.9792
3705	ENSG00000122824	NUDT10	protein_coding	-0.711985	2.53074	19.415	0.000744136	0.00184622	-0.562148	2.53074	15.4741	0.00177864	0.00393297	0.88808	2.53074	31.3601	9.30632e-05	0.000773527	0.738243	2.53074	25.6849	0.000229561	0.00180919	2062	2.58587	2.54539	1.5191	1.68547	4.35623	3.82556	2.71859	3.08014
3706	ENSG00000122861	PLAU	protein_coding	0.252518	3.20605	3.50183	0.0844443	0.119467	-0.155053	3.20605	0.95258	0.347237	0.413037	-1.53743	3.20605	111.276	1.16537e-07	6.35655e-06	-1.12986	3.20605	58.1745	4.25546e-06	0.000103271	2949	4.56624	3.6843	5.35109	4.6134	1.92387	1.68426	1.6854	1.71181
3707	ENSG00000122862	SRGN	protein_coding	-0.0388018	6.23817	0.0702142	0.795265	0.830714	-0.192168	6.23817	1.70194	0.215115	0.27213	-0.316098	6.23817	4.6249	0.0513212	0.108689	-0.162732	6.23817	1.22784	0.288313	0.439957	1217	73.4971	63.5064	76.6901	58.7826	58.4058	58.0928	59.489	47.7272
3708	ENSG00000122863	CHST3	protein_coding	-0.309227	5.21973	5.30213	0.0388495	0.060012	-0.037674	5.21973	0.0858094	0.774292	0.814412	1.2558	5.21973	88.9167	4.17868e-07	1.49535e-05	0.984247	5.21973	55.7537	5.32624e-06	0.000120076	6934	4.20672	3.39384	3.3247	2.90178	8.20006	6.19345	7.82746	6.80077
3709	ENSG00000122870	BICC1	protein_coding	0.633809	6.97453	32.7851	7.55985e-05	0.00025255	0.881014	6.97453	63.0022	2.78109e-06	1.47792e-05	0.291725	6.97453	7.06043	0.0200266	0.0521383	0.0445199	6.97453	0.16134	0.694584	0.802168	6835	13.7783	13.2232	22.4018	20.2454	14.9527	11.7918	27.3023	24.0904
3710	ENSG00000122873	CISD1	protein_coding	0.474061	5.43973	17.8176	0.001044	0.00248938	0.699189	5.43973	38.9047	3.32291e-05	0.000119836	0.341033	5.43973	9.47679	0.00899049	0.0273852	0.115904	5.43973	1.04908	0.324779	0.478979	2753	12.0609	12.152	17.5392	16.7333	12.5516	12.5031	22.4294	20.3171
3711	ENSG00000122882	ECD	protein_coding	0.66735	5.34786	36.1844	4.72627e-05	0.000168324	0.559907	5.34786	25.0203	0.000257457	0.000714289	-0.270252	5.34786	6.05668	0.0289506	0.0696795	-0.162809	5.34786	2.09237	0.172194	0.302833	3675	9.92625	8.68386	15.6635	14.3619	8.34828	7.52719	13.0098	11.5201
3712	ENSG00000122884	P4HA1	protein_coding	0.523154	5.95193	23.174	0.000358165	0.000975138	0.512394	5.95193	22.4482	0.000409811	0.00107407	0.272345	5.95193	6.42249	0.025241	0.062672	0.283104	5.95193	6.74236	0.0224492	0.0642406	3093	16.5205	13.4512	22.8656	20.8373	17.9092	16.817	26.2339	25.7487
3713	ENSG00000122912	SLC25A16	protein_coding	2.59448	6.0169	548.767	7.47252e-12	1.31049e-09	1.98966	6.0169	317.29	2.22038e-10	1.28115e-08	-1.17573	6.0169	126.855	5.4547e-08	3.72137e-06	-0.570905	6.0169	25.9963	0.000217692	0.0017438	7865	3.09653	3.27143	18.8227	20.3883	2.18061	1.93435	8.04325	9.05397
3714	ENSG00000122952	ZWINT	protein_coding	0.0309659	6.90123	0.11295	0.742282	0.785074	0.238422	6.90123	6.56576	0.0239428	0.0394519	-0.572868	6.90123	38.2244	3.62235e-05	0.000381904	-0.780324	6.90123	70.0314	1.56898e-06	5.41832e-05	2377	63.7181	59.2881	63.0789	64.8357	36.8373	31.7332	40.6539	44.053
3715	ENSG00000122958	VPS26A	protein_coding	0.268077	6.8834	7.54329	0.0169108	0.0287702	0.255101	6.8834	6.77564	0.0221802	0.0368552	-0.268686	6.8834	7.58224	0.0166853	0.0450645	-0.255711	6.8834	6.80386	0.021955	0.0631341	5116	24.0974	21.8878	28.4614	27.8662	19.4897	17.3306	24.0758	21.9594
3716	ENSG00000122965	RBM19	protein_coding	0.304949	4.54542	5.07207	0.0426335	0.0651982	0.191164	4.54542	1.89912	0.191905	0.2465	-0.450297	4.54542	10.9954	0.00571575	0.0191088	-0.336513	4.54542	5.90659	0.0306566	0.0821228	5866	4.46975	3.69763	5.70075	4.53755	3.42712	2.76078	3.88067	3.51031
3717	ENSG00000122966	CIT	protein_coding	1.9382	6.96046	41.938	2.2929e-05	9.0503e-05	2.2182	6.96046	52.8225	7.06766e-06	3.21518e-05	-0.380231	6.96046	1.75333	0.20873	0.323957	-0.660232	6.96046	4.88961	0.0459486	0.112515	28605	2.25494	1.92146	5.55113	10.7332	1.47669	1.06232	4.07536	8.25746
3718	ENSG00000122970	IFT81	protein_coding	0.906674	3.71157	51.7313	7.87872e-06	3.68353e-05	0.910664	3.71157	47.6211	1.20712e-05	5.02701e-05	-0.416943	3.71157	11.5345	0.00490522	0.0169712	-0.420933	3.71157	9.73826	0.0082954	0.0293656	7001	1.47419	1.51396	2.63178	3.07426	1.14842	0.995948	2.13724	2.07782
3719	ENSG00000122971	ACADS	protein_coding	-0.939779	2.33424	20.1716	0.000637798	0.00161249	-0.701419	2.33424	12.9888	0.00330688	0.00680126	0.550587	2.33424	6.62172	0.0234575	0.0591047	0.312227	2.33424	2.68987	0.125438	0.239608	2609	2.26819	2.16113	0.979877	1.3775	2.92916	2.33828	1.36749	1.98905
3720	ENSG00000123064	DDX54	protein_coding	-0.230541	6.78549	5.29884	0.0389007	0.0600828	-0.0655452	6.78549	0.42954	0.523876	0.586823	0.196436	6.78549	3.84933	0.071993	0.141593	0.0314406	6.78549	0.0988059	0.758357	0.848497	5065	24.0018	21.559	20.166	19.3285	25.1276	19.5583	22.527	22.038
3721	ENSG00000123066	MED13L	protein_coding	0.249511	7.18534	5.39421	0.0374475	0.0580755	0.457693	7.18534	18.1686	0.000967593	0.0022852	0.361077	7.18534	11.3536	0.00516126	0.017614	0.152895	7.18534	2.02163	0.179094	0.311983	32862	3.89673	3.49432	4.56851	4.36648	4.55865	3.34158	5.74465	5.55525
3722	ENSG00000123080	CDKN2C	protein_coding	-0.457189	3.88305	10.6439	0.00632851	0.0121573	-0.1622	3.88305	0.986267	0.339149	0.404582	-1.5025	3.88305	96.5684	2.62112e-07	1.077e-05	-1.79749	3.88305	139.451	3.13563e-08	4.42112e-06	3018	8.80991	8.44327	6.09801	6.70624	2.54607	2.22366	2.61257	1.89637
3723	ENSG00000123091	RNF11	protein_coding	-0.353499	7.46373	8.61995	0.0117964	0.0210465	-0.471284	7.46373	15.2898	0.0018584	0.00409028	-0.0228145	7.46373	0.0358885	0.852731	0.901079	0.0949702	7.46373	0.625055	0.443647	0.595507	3112	59.974	65.7695	51.7584	48.6851	63.3478	64.8783	51.6841	45.6458
3724	ENSG00000123094	RASSF8	protein_coding	0.707036	6.44614	30.9197	9.93698e-05	0.000320399	0.886019	6.44614	48.3399	1.11796e-05	4.72538e-05	0.207624	6.44614	2.72892	0.12297	0.214961	0.028641	6.44614	0.0503942	0.82594	0.894641	8077	8.2518	7.44983	14.5128	11.5389	8.70693	6.66931	15.5047	14.1269
3725	ENSG00000123106	CCDC91	protein_coding	-0.147541	3.53645	0.682346	0.423983	0.489629	0.0207633	3.53645	0.0131595	0.91046	0.928396	0.00472162	3.53645	0.000692287	0.979417	0.98667	-0.163583	3.53645	0.823998	0.380868	0.535331	7535	1.82453	1.52658	1.6527	1.42035	1.35054	1.49247	1.77929	1.27422
3726	ENSG00000123124	WWP1	protein_coding	0.443895	6.31706	18.1433	0.000972875	0.0023408	0.613155	6.31706	34.6342	5.83005e-05	0.000194821	0.272798	6.31706	6.95797	0.0207718	0.0536911	0.103538	6.31706	0.980575	0.340496	0.49511	6527	9.6797	9.66144	12.3746	14.4424	10.8837	9.05476	15.4835	16.4137
3727	ENSG00000123130	ACOT9	protein_coding	2.73657	5.85918	524.276	9.93148e-12	1.53146e-09	2.75547	5.85918	501.12	1.31561e-11	2.14594e-09	-0.638609	5.85918	33.7224	6.61816e-05	0.000594861	-0.657511	5.85918	28.4273	0.00014601	0.00129106	6244	3.18136	2.78143	18.196	22.1427	1.99873	1.62298	12.3915	13.1193
3728	ENSG00000123131	PRDX4	protein_coding	-0.304565	5.15065	4.80549	0.04758	0.0718808	-0.312258	5.15065	5.08232	0.0424558	0.0655374	0.11952	5.15065	0.737884	0.406216	0.532167	0.127214	5.15065	0.847885	0.374263	0.529048	1855	20.6708	20.0692	15.0378	18.5748	19.6439	22.634	17.186	18.7603
3729	ENSG00000123136	DDX39A	protein_coding	-0.183101	6.28988	3.65798	0.0785516	0.112032	-0.00078772	6.28988	6.75561e-05	0.993569	0.994952	0.0616239	6.28988	0.414173	0.531276	0.647911	-0.120689	6.28988	1.58689	0.230365	0.374633	3861	22.425	21.4124	18.7372	20.5895	20.9049	17.7294	19.8181	20.5944
3730	ENSG00000123143	PKN1	protein_coding	-1.82763	7.21374	183.942	6.06978e-09	1.41791e-07	-1.60661	7.21374	142.569	2.75327e-08	3.91726e-07	-0.386707	7.21374	8.48432	0.0123291	0.0352086	-0.607724	7.21374	21.6771	0.000474387	0.00316102	4623	58.3601	61.4386	15.4781	18.9725	39.9021	35.4487	11.2189	14.7275
3731	ENSG00000123144	TRIR	protein_coding	-1.37336	6.01419	150.415	2.00794e-08	3.43785e-07	-1.28001	6.01419	134.58	3.86213e-08	5.07123e-07	0.550124	6.01419	24.29	0.000292768	0.00186611	0.456777	6.01419	17.8292	0.00104136	0.00580066	1311	58.4825	60.7638	22.384	24.5955	82.51	74.2491	30.9532	36.7483
3732	ENSG00000123146	ADGRE5	protein_coding	-0.865454	3.59504	27.4825	0.000170021	0.000507969	-0.649461	3.59504	18.0929	0.000983515	0.00231937	0.913921	3.59504	30.9172	9.94086e-05	0.000812346	0.697928	3.59504	20.6915	0.000574906	0.00368869	5382	2.41738	1.90355	1.31516	1.09702	3.62636	3.04956	2.49514	1.98232
3733	ENSG00000123154	WDR83	protein_coding	-0.645415	2.77779	18.0637	0.000989744	0.00237703	-0.583035	2.77779	12.9487	0.00334186	0.0068637	-0.419693	2.77779	6.70153	0.0227847	0.0577398	-0.482074	2.77779	10.0911	0.0074544	0.0270539	2358	4.29413	3.95402	2.74851	2.62948	2.86791	2.78134	2.21934	1.7813
3734	ENSG00000123159	GIPC1	protein_coding	-1.21516	6.27298	125.993	5.67567e-08	7.3744e-07	-1.12881	6.27298	108.521	1.34604e-07	1.31302e-06	-0.108448	6.27298	1.00353	0.335111	0.461681	-0.194796	6.27298	3.37593	0.0895891	0.187322	4440	24.8743	26.8523	10.8223	11.9274	22.6033	20.696	9.87495	10.9037
3735	ENSG00000123178	SPRYD7	protein_coding	0.915812	3.8791	54.5741	5.95955e-06	2.90986e-05	0.458469	3.8791	11.4341	0.00504543	0.00990672	-1.26706	3.8791	101.185	2.0095e-07	9.13033e-06	-0.809716	3.8791	36.4958	4.53497e-05	0.000543944	3344	4.17605	4.1551	8.37373	7.62904	2.5108	2.05904	3.49156	3.08715
3736	ENSG00000123179	EBPL	protein_coding	-0.142765	3.95786	1.43872	0.252184	0.312145	0.00982781	3.95786	0.00712892	0.934025	0.947747	0.415679	3.95786	12.4837	0.00378125	0.0138402	0.263086	3.95786	4.98191	0.0442347	0.10932	1560	9.82768	8.7819	8.42025	8.7211	10.6851	10.5909	11.1789	11.3277
3737	ENSG00000123200	ZC3H13	protein_coding	1.44834	5.74808	76.0095	1.00113e-06	6.76307e-06	1.70783	5.74808	104.131	1.70556e-07	1.57099e-06	0.24857	5.74808	2.42172	0.144152	0.243186	-0.0109283	5.74808	0.00422582	0.949178	0.970477	10265	2.9494	2.35985	8.20709	6.47095	2.81333	2.22545	9.90497	7.2629
3738	ENSG00000123213	NLN	protein_coding	0.0216135	5.0252	0.0434976	0.838089	0.866337	0.341921	5.0252	11.3722	0.00513417	0.0100605	0.769045	5.0252	56.4464	4.99079e-06	8.97883e-05	0.448737	5.0252	18.9407	0.000821242	0.00480364	10939	2.48413	2.21121	2.42722	2.4188	3.36369	2.76994	4.10628	4.02237
3739	ENSG00000123219	CENPK	protein_coding	-0.367721	4.45663	10.6347	0.00634547	0.0121867	-0.248434	4.45663	4.68474	0.050044	0.0757262	-0.229104	4.45663	4.01692	0.0667847	0.133791	-0.348391	4.45663	9.47022	0.00900883	0.0313343	4309	6.29122	6.41525	5.28078	4.76575	5.04944	4.51728	4.05729	4.38156
3740	ENSG00000123240	OPTN	protein_coding	-0.513349	5.95596	24.1214	0.000301697	0.000837341	-0.556405	5.95596	28.2028	0.000151338	0.000447772	-0.0772129	5.95596	0.541488	0.47515	0.596082	-0.034157	5.95596	0.108091	0.74767	0.840066	5138	14.3904	14.6699	10.8465	9.91126	14.3722	12.8138	10.0176	9.36439
3741	ENSG00000123268	ATF1	protein_coding	0.400378	4.70193	13.5384	0.00286724	0.00605616	0.577087	4.70193	26.8835	0.00018761	0.000540049	-0.243667	4.70193	5.07104	0.0426513	0.0944236	-0.420376	4.70193	14.15	0.00245572	0.0113379	2830	8.86632	8.80383	11.3567	12.4056	6.67448	5.97674	10.2661	9.51192
3742	ENSG00000123297	TSFM	protein_coding	-0.150944	3.92189	1.33413	0.269281	0.330403	0.25428	3.92189	4.20329	0.0615146	0.0908134	0.912599	3.92189	51.4459	8.10814e-06	0.000127743	0.507374	3.92189	15.7347	0.0016724	0.00836397	3210	4.05982	3.53376	3.69341	3.26024	5.85174	4.48137	6.23143	6.63
3743	ENSG00000123349	PFDN5	protein_coding	-0.900261	6.54075	57.0825	4.70412e-06	2.39053e-05	-0.924116	6.54075	59.9796	3.61748e-06	1.84e-05	-0.0630191	6.54075	0.279642	0.606029	0.711723	-0.0391638	6.54075	0.110831	0.744615	0.837693	4078	28.9174	31.7341	15.0832	18.109	28.5027	27.9434	15.1256	16.1567
3744	ENSG00000123352	SPATS2	protein_coding	1.15964	6.92408	144.189	2.57628e-08	4.0778e-07	1.29626	6.92408	179.008	7.14129e-09	1.46027e-07	0.174545	6.92408	3.40025	0.0885661	0.166315	0.0379245	6.92408	0.15495	0.700359	0.806055	6841	10.7605	10.3006	22.6503	25.2614	11.0148	9.68127	26.3975	26.8371
3745	ENSG00000123353	ORMDL2	protein_coding	-0.252794	4.5287	3.64868	0.0788882	0.112425	-0.63639	4.5287	23.7643	0.000321679	0.000868577	0.126557	4.5287	0.913373	0.357009	0.483812	0.510152	4.5287	15.3241	0.00184324	0.00904748	2688	8.53585	8.02316	6.56893	7.58097	11.4994	11.0048	6.61002	8.57171
3746	ENSG00000123358	NR4A1	protein_coding	-1.1697	4.65829	85.4197	5.2337e-07	4.08247e-06	-1.4739	4.65829	144.076	2.58815e-08	3.73957e-07	0.501266	4.65829	15.3282	0.00184142	0.00785171	0.805472	4.65829	45.2851	1.55915e-05	0.000252235	7295	3.58526	3.70434	1.6983	1.61324	7.10812	5.16671	2.23434	2.37503
3747	ENSG00000123364	HOXC13	protein_coding	-1.08741	4.13235	80.9486	7.06449e-07	5.13528e-06	-0.566232	4.13235	25.1764	0.000250567	0.000696996	1.11181	4.13235	85.0883	5.3489e-07	1.76783e-05	0.590633	4.13235	27.219	0.000177512	0.00149561	2357	8.09654	6.94742	3.41027	3.79506	11.6126	10.0158	7.71492	7.59725
3748	ENSG00000123374	CDK2	protein_coding	-0.369995	6.83751	13.6919	0.00275687	0.00585074	-0.147676	6.83751	2.16277	0.165658	0.21664	-0.264961	6.83751	6.9821	0.0205934	0.0533029	-0.487279	6.83751	23.6185	0.000330271	0.00238988	3887	39.9585	35.7366	29.8003	29.7734	28.8795	22.9112	25.2837	23.5345
3749	ENSG00000123388	HOXC11	protein_coding	-0.836834	1.28014	7.34049	0.0181455	0.0306001	-0.556645	1.28014	4.92828	0.0452225	0.0692524	1.07013	1.28014	12.9025	0.00338302	0.0126865	0.789941	1.28014	9.24069	0.00967786	0.0331547	3265	0.676479	0.674185	0.247331	0.52621	1.11546	1.10725	0.663188	0.906576
3750	ENSG00000123395	ATG101	protein_coding	-1.11384	4.0323	77.6183	8.91788e-07	6.18046e-06	-1.04356	4.0323	73.2007	1.23159e-06	7.64061e-06	0.490269	4.0323	14.552	0.00222259	0.0091046	0.41998	4.0323	12.4461	0.00381962	0.0160535	3195	6.10193	5.86275	2.54251	3.09632	8.3898	6.95211	3.81214	3.98297
3751	ENSG00000123405	NFE2	protein_coding	1.35856	1.87966	31.4323	9.20966e-05	0.000299852	1.28445	1.87966	57.2881	4.61787e-06	2.25279e-05	1.75305	1.87966	100.081	2.14056e-07	9.5127e-06	1.82717	1.87966	61.3757	3.2011e-06	8.59182e-05	2363	0.484931	0.339207	1.03676	1.03625	1.31967	1.36384	3.3182	3.4851
3752	ENSG00000123411	IKZF4	protein_coding	-0.0270776	3.86354	0.0455885	0.834305	0.863315	0.287574	3.86354	5.04278	0.0431461	0.0664787	0.108351	3.86354	0.73705	0.406474	0.532411	-0.206301	3.86354	2.57102	0.133335	0.250913	6813	2.19934	2.19286	2.24734	2.14761	2.00088	1.65383	2.51142	2.16281
3753	ENSG00000123415	SMUG1	protein_coding	0.40556	4.78514	9.69313	0.00841073	0.0156336	0.218852	4.78514	2.83772	0.116404	0.159111	0.000724333	4.78514	3.16952e-05	0.995595	0.997384	0.187433	4.78514	2.0358	0.177685	0.310262	6027	3.65938	4.00746	4.78053	5.58921	4.18346	4.17014	4.6787	5.53181
3754	ENSG00000123416	TUBA1B	protein_coding	-0.385026	10.2082	15.6383	0.00171077	0.00384695	-0.160792	10.2082	2.72967	0.122923	0.166816	-0.453791	10.2082	21.6784	0.000474268	0.00269428	-0.678025	10.2082	48.1708	1.13822e-05	0.00019947	3574	455.429	447.069	338.801	365.387	291.491	249.132	253.286	252.869
3755	ENSG00000123427	EEF1AKMT3	protein_coding	-0.195707	1.39155	0.469936	0.505303	0.569161	-0.472169	1.39155	3.17673	0.0985322	0.137496	0.241673	1.39155	0.73651	0.406642	0.5326	0.518135	1.39155	3.72259	0.0762604	0.165818	3158	0.706268	0.831675	0.444821	0.925445	1.15988	0.958369	0.803622	0.803059
3756	ENSG00000123444	KBTBD4	protein_coding	0.592823	5.48135	34.0998	6.27784e-05	0.000214837	1.14262	5.48135	133.39	4.06827e-08	5.26139e-07	1.36097	5.48135	187.272	5.45158e-09	9.30933e-07	0.811169	5.48135	63.7655	2.60682e-06	7.42728e-05	3263	7.00509	6.54418	10.536	10.2511	12.0789	10.6491	24.988	27.5684
3757	ENSG00000123472	ATPAF1	protein_coding	0.884586	6.84916	67.7638	1.8767e-06	1.12184e-05	1.01239	6.84916	87.5428	4.56077e-07	3.42923e-06	-0.170651	6.84916	2.58044	0.132687	0.227841	-0.298453	6.84916	7.65653	0.0162648	0.0499178	5654	15.0297	15.8724	27.2471	30.9629	12.2012	11.8256	24.8467	26.0734
3758	ENSG00000123473	STIL	protein_coding	2.26778	8.53174	298.496	3.22884e-10	1.56592e-08	2.58298	8.53174	379.104	7.41988e-11	6.08566e-09	0.573022	8.53174	21.0204	0.00053884	0.00296156	0.257814	8.53174	4.14433	0.063126	0.143351	7821	14.1462	12.7477	58.9899	72.7968	17.9761	12.9562	89.8838	103.187
3759	ENSG00000123485	HJURP	protein_coding	-0.375913	4.93302	11.1748	0.00542979	0.010608	0.183211	4.93302	2.68939	0.125468	0.169847	0.464219	4.93302	17.1145	0.00121915	0.00565419	-0.0949057	4.93302	0.71812	0.412402	0.56638	3821	8.75793	8.30104	6.826	6.56297	8.4075	6.90864	9.69683	8.49541
3760	ENSG00000123505	AMD1	protein_coding	2.48577	9.38177	456.436	2.35068e-11	2.65852e-09	2.66251	9.38177	516.873	1.08509e-11	2.05147e-09	0.421074	9.38177	14.657	0.00216603	0.00892206	0.244337	9.38177	4.8507	0.0466948	0.113928	10193	16.6124	17.7751	91.1174	105.462	19.9878	18.9801	124.539	134.632
3761	ENSG00000123545	NDUFAF4	protein_coding	-0.27606	3.50931	4.31844	0.0585073	0.0864225	-0.270825	3.50931	4.54877	0.053003	0.0796044	0.500516	3.50931	14.5923	0.00220069	0.00903981	0.495282	3.50931	14.7689	0.00210755	0.0100464	2548	4.23782	3.94427	3.33879	3.54158	5.54734	5.44888	4.42752	5.12991
3762	ENSG00000123552	USP45	protein_coding	0.915259	3.86896	52.0904	7.60045e-06	3.57341e-05	0.801482	3.86896	39.4107	3.11876e-05	0.000113576	-0.0726966	3.86896	0.355551	0.561436	0.674329	0.0410806	3.86896	0.0968334	0.760698	0.849922	8105	1.27338	1.26402	2.47067	2.3997	1.33825	1.16425	2.45445	2.11442
3763	ENSG00000123562	MORF4L2	protein_coding	0.394402	7.63626	15.7221	0.00167736	0.00377983	0.44441	7.63626	19.8058	0.000686808	0.00168782	-0.365541	7.63626	13.5195	0.00288115	0.01119	-0.415549	7.63626	17.3137	0.00116627	0.00632896	2648	79.0919	69.1514	103.832	94.1942	57.8942	48.4842	76.6791	74.7104
3764	ENSG00000123570	RAB9B	protein_coding	-0.574648	1.29951	6.75382	0.022357	0.0368253	-0.526442	1.29951	4.00433	0.067161	0.0982618	-0.738837	1.29951	8.57725	0.0119618	0.0343708	-0.787044	1.29951	11.6405	0.00476236	0.0191499	3772	1.13183	0.855997	0.570321	0.780037	0.665701	0.438235	0.370715	0.430922
3765	ENSG00000123575	FAM199X	protein_coding	1.51035	8.24321	255.586	8.32989e-10	3.17661e-08	1.7916	8.24321	354.737	1.11787e-10	7.96762e-09	0.512832	8.24321	30.9081	9.95434e-05	0.000812852	0.231583	8.24321	6.19574	0.0274692	0.0752228	7624	18.1703	17.0347	50.9045	51.164	21.737	17.8921	71.3994	72.0099
3766	ENSG00000123595	RAB9A	protein_coding	0.417378	5.03198	14.0159	0.0025397	0.00544477	0.429037	5.03198	17.18	0.00120146	0.00277268	1.62205	5.03198	226.328	1.74225e-09	5.11418e-07	1.61039	5.03198	213.926	2.44919e-09	1.08893e-06	2113	6.56789	6.55064	8.83092	9.01784	19.8422	18.4156	27.9785	26.0548
3767	ENSG00000123600	METTL8	protein_coding	2.12606	5.63583	421.403	3.85713e-11	3.57358e-09	1.9977	5.63583	376.723	7.71432e-11	6.20279e-09	0.115057	5.63583	1.42007	0.255123	0.376623	0.24341	5.63583	5.41446	0.0371473	0.0955295	11733	1.62464	1.40772	6.48401	6.94539	1.83658	1.5921	7.10617	7.21461
3768	ENSG00000123609	NMI	protein_coding	-0.0291187	4.93252	0.0699247	0.795677	0.831028	-0.175119	4.93252	2.45753	0.141461	0.188702	-0.35194	4.93252	10.0577	0.00752957	0.023776	-0.20594	4.93252	3.44549	0.0867008	0.182766	3312	10.6016	9.92449	10.6377	9.83708	9.30121	7.75316	8.34864	7.46872
3769	ENSG00000123636	BAZ2B	protein_coding	0.799266	5.38132	59.6537	3.72397e-06	1.96728e-05	0.843615	5.38132	66.1568	2.13734e-06	1.19115e-05	0.0653693	5.38132	0.41495	0.530897	0.647626	0.0210205	5.38132	0.0402625	0.844137	0.906469	20247	1.58959	1.3863	2.64396	2.61656	1.55149	1.33502	2.81488	2.6059
3770	ENSG00000123643	SLC36A1	protein_coding	-0.720614	4.48456	37.3633	4.04733e-05	0.000147705	-0.680359	4.48456	34.1759	6.21171e-05	0.000206093	0.252858	4.48456	4.52118	0.0536287	0.112613	0.212603	4.48456	3.42822	0.0874075	0.183977	6971	3.99771	3.4292	2.25454	2.32837	4.65645	3.58979	2.77828	2.60253
3771	ENSG00000123684	LPGAT1	protein_coding	1.37086	7.19688	147.96	2.2127e-08	3.67832e-07	1.66005	7.19688	212.92	2.51986e-09	7.02695e-08	0.137174	7.19688	1.55633	0.234653	0.3539	-0.152015	7.19688	1.83823	0.198711	0.336499	8790	9.65522	8.68782	22.0176	26.2443	8.56059	7.24197	23.9822	28.2956
3772	ENSG00000123689	G0S2	protein_coding	-2.70996	0.461085	40.4973	2.76622e-05	0.000106638	-2.48084	0.461085	92.3687	3.45765e-07	2.73955e-06	1.88853	0.461085	15.6912	0.00169923	0.00737942	1.65942	0.461085	50.0857	9.4712e-06	0.000175201	876	1.3081	1.35996	0.264452	0.225645	3.94233	3.97758	0.945875	0.654695
3773	ENSG00000123728	RAP2C	protein_coding	1.72972	7.71054	292.527	3.65394e-10	1.72338e-08	1.97438	7.71054	376.603	7.72951e-11	6.20279e-09	0.480085	7.71054	24.0859	0.000303618	0.00192208	0.235426	7.71054	5.60761	0.0344224	0.090027	4118	20.0511	20.3514	64.9542	71.6413	23.8774	21.6525	90.1008	97.5289
3774	ENSG00000123737	EXOSC9	protein_coding	0.114255	3.89649	1.04659	0.325333	0.389035	-0.00742598	3.89649	0.00403266	0.950352	0.96092	-0.597171	3.89649	27.631	0.000165958	0.001203	-0.47549	3.89649	17.0268	0.00124329	0.00666907	4710	3.80764	3.43152	3.93003	4.0372	2.60968	2.36912	2.50685	2.68183
3775	ENSG00000123739	PLA2G12A	protein_coding	-0.142776	6.24522	2.33374	0.151042	0.19909	0.139019	6.24522	2.23406	0.159356	0.209392	0.452584	6.24522	23.5271	0.000335795	0.00207058	0.170789	6.24522	3.34983	0.0907028	0.189047	5221	13.9082	13.4593	12.3694	12.8814	15.668	13.821	16.8803	17.1424
3776	ENSG00000123810	B9D2	protein_coding	-1.00247	0.260972	9.38138	0.009263	0.0170277	-0.826554	0.260972	7.1408	0.0194671	0.0328635	0.296226	0.260972	0.695215	0.419762	0.545089	0.120306	0.260972	0.176898	0.681064	0.792502	1479	0.921428	1.10498	0.473897	0.587569	1.21633	0.911292	0.441703	0.791161
3777	ENSG00000123815	COQ8B	protein_coding	-0.675982	3.54659	20.6117	0.00058407	0.0014941	-0.44097	3.54659	8.8832	0.0108375	0.0195262	0.180651	3.54659	1.42386	0.254522	0.37591	-0.0543601	3.54659	0.140106	0.714333	0.815588	12278	1.10028	1.21537	0.670301	0.812162	1.12051	1.02069	0.736777	0.912418
3778	ENSG00000123836	PFKFB2	protein_coding	0.626781	4.50811	23.4789	0.000338756	0.000928415	0.914176	4.50811	46.5221	1.35979e-05	5.56005e-05	-0.308251	4.50811	5.81335	0.0317762	0.0751426	-0.595646	4.50811	19.4562	0.000737816	0.00443425	10176	2.15671	1.88776	3.46857	2.87376	1.41371	1.15012	2.68495	2.36605
3779	ENSG00000123892	RAB38	protein_coding	-0.0783997	4.07217	0.323114	0.579626	0.638499	-0.0767743	4.07217	0.317148	0.583105	0.643272	0.198305	4.07217	2.09682	0.171771	0.278674	0.19668	4.07217	2.05095	0.176193	0.308502	1432	11.1605	11.4351	10.6623	11.1691	13.0442	11.7659	10.5101	14.0835
3780	ENSG00000123908	AGO2	protein_coding	-0.173952	6.62877	2.35338	0.149469	0.197203	-0.225524	6.62877	3.90511	0.070207	0.102169	-0.410812	6.62877	12.9963	0.00330027	0.0124368	-0.359241	6.62877	9.9695	0.00773245	0.0278052	15847	8.06698	7.03376	7.33373	6.26871	6.33166	4.95799	5.22264	4.85717
3781	ENSG00000123933	MXD4	protein_coding	-1.45034	4.40964	136.57	3.54391e-08	5.15976e-07	-1.44494	4.40964	134.773	3.8299e-08	5.04972e-07	-0.0694459	4.40964	0.29203	0.598246	0.705442	-0.0748482	4.40964	0.403565	0.5365	0.678887	6873	4.66694	4.67162	1.78706	1.70367	4.25358	4.21512	1.49155	1.77615
3782	ENSG00000123975	CKS2	protein_coding	0.464119	4.85486	18.2825	0.000944207	0.00227993	0.591813	4.85486	28.1555	0.00015249	0.000450702	-0.407455	4.85486	14.1707	0.00244307	0.00980112	-0.535148	4.85486	22.9256	0.000374945	0.00263832	616	44.9586	46.8025	61.6271	67.4751	31.3776	29.2985	48.4805	47.4204
3783	ENSG00000123983	ACSL3	protein_coding	1.40602	7.80284	156.035	1.61643e-08	2.92465e-07	1.70121	7.80284	224.973	1.8067e-09	5.41015e-08	0.350856	7.80284	10.1759	0.00726735	0.0231148	0.0556626	7.80284	0.250034	0.625578	0.750364	14436	8.44678	7.01801	21.5384	20.0684	8.79302	6.6251	26.7996	25.4468
3784	ENSG00000123989	CHPF	protein_coding	-1.64931	5.11255	181.912	6.48628e-09	1.49332e-07	-1.51035	5.11255	164.049	1.20106e-08	2.12993e-07	0.778562	5.11255	40.1408	2.84915e-05	0.000319307	0.639603	5.11255	31.1531	9.59652e-05	0.000938986	3703	11.9247	10.1158	3.29385	3.85532	17.3684	15.4008	5.51425	6.54018
3785	ENSG00000123992	DNPEP	protein_coding	-0.685238	4.6486	40.1496	2.84606e-05	0.000109319	-0.693103	4.6486	39.8257	2.96202e-05	0.000108656	-0.291214	4.6486	6.96579	0.0207138	0.0535835	-0.283349	4.6486	6.99217	0.0205195	0.0597937	6154	5.9876	5.14833	3.48962	3.55193	4.70971	4.03802	2.66997	2.99396
3786	ENSG00000124006	OBSL1	protein_coding	0.0489989	6.13137	0.224433	0.6437	0.697419	0.149978	6.13137	2.12289	0.169321	0.220822	0.343058	6.13137	11.0783	0.0055815	0.0187725	0.242079	6.13137	5.4786	0.036215	0.093634	9716	6.84194	5.998	6.80489	6.6984	8.23402	6.33411	8.09647	8.77212
3787	ENSG00000124067	SLC12A4	protein_coding	-1.17551	4.71783	84.9372	5.40225e-07	4.17165e-06	-1.27292	4.71783	97.6936	2.4541e-07	2.08964e-06	-0.210763	4.71783	2.59296	0.131832	0.226634	-0.113352	4.71783	0.8434	0.37549	0.530177	8397	5.05463	4.1508	1.87928	2.26217	4.52663	3.61627	1.63317	1.88758
3788	ENSG00000124098	FAM210B	protein_coding	-1.27819	4.93245	130.766	4.56923e-08	6.22313e-07	-1.38322	4.93245	162.028	1.29278e-08	2.25913e-07	0.579732	4.93245	26.4986	0.000200027	0.00138187	0.684767	4.93245	41.6304	2.37851e-05	0.000340504	3518	9.56156	9.65056	4.18853	3.90091	15.3408	14.1966	5.65473	6.23252
3789	ENSG00000124102	PI3	protein_coding	-0.244412	3.08156	1.6036	0.228064	0.285804	-0.242062	3.08156	1.83623	0.198939	0.25448	0.685548	3.08156	13.3767	0.00298909	0.011515	0.683198	3.08156	13.7541	0.00271358	0.0122869	551	12.2752	13.4163	8.6268	13.5105	20.5974	18.9457	15.9802	18.9923
3790	ENSG00000124103	FAM209A	protein_coding	-0.26601	4.48185	5.96896	0.0299337	0.0476788	-0.0650495	4.48185	0.331561	0.574775	0.635288	-0.50993	4.48185	21.0881	0.000531739	0.0029341	-0.710891	4.48185	40.8774	2.60411e-05	0.000364233	889	33.2995	33.4266	27.0835	29.4964	20.941	18.1677	18.5565	20.5664
3791	ENSG00000124104	SNX21	protein_coding	0.580628	3.29684	21.2995	0.000510291	0.00133116	0.00167612	3.29684	0.000177333	0.989581	0.991787	-0.276803	3.29684	5.05422	0.0429451	0.0948765	0.302148	3.29684	5.52508	0.0355568	0.0923227	4078	1.98833	1.92136	3.04326	2.90524	2.45433	2.15889	2.35799	2.4776
3792	ENSG00000124107	SLPI	protein_coding	-0.707397	4.32577	30.5924	0.000104384	0.000333815	-0.937821	4.32577	56.0877	5.16132e-06	2.47515e-05	0.281732	4.32577	4.76283	0.0484336	0.103935	0.512157	4.32577	17.2207	0.00119064	0.00643503	596	34.5669	36.8984	23.471	21.2699	48.1733	49.1935	26.0981	27.4106
3793	ENSG00000124120	TTPAL	protein_coding	1.31082	6.63782	162.443	1.2733e-08	2.4488e-07	1.53029	6.63782	219.522	2.09556e-09	6.11909e-08	0.311767	6.63782	9.68915	0.00842099	0.0259732	0.0922921	6.63782	0.807901	0.385419	0.540128	7056	8.17013	6.76262	18.5746	19.0292	8.4293	6.8032	23.0869	22.8686
3794	ENSG00000124126	PREX1	protein_coding	-0.151421	3.39092	1.30761	0.273866	0.335346	0.174712	3.39092	1.70657	0.214529	0.271481	0.118162	3.39092	0.798433	0.388134	0.514308	-0.207972	3.39092	2.41176	0.144913	0.267333	7509	1.5391	1.46109	1.40562	1.34638	1.40542	1.08826	1.54907	1.39781
3795	ENSG00000124134	KCNS1	protein_coding	0.0997596	2.30286	0.232785	0.637652	0.692199	0.202337	2.30286	1.28596	0.277686	0.340754	0.972967	2.30286	26.658	0.000194786	0.00135584	0.870389	2.30286	19.7757	0.000691077	0.00422853	5649	0.652085	0.530801	0.68665	0.597752	1.22307	0.832936	1.08156	1.37167
3796	ENSG00000124145	SDC4	protein_coding	-0.380572	7.17492	14.9398	0.00202174	0.00444968	-0.551295	7.17492	31.4085	9.2394e-05	0.000290681	0.18082	7.17492	3.37497	0.0896297	0.16786	0.351544	7.17492	12.8304	0.00344771	0.0148743	2613	62.1966	51.7636	44.3298	44.592	76.1666	62.9255	49.6372	49.6159
3797	ENSG00000124151	NCOA3	protein_coding	1.15376	6.03491	106.7	1.48331e-07	1.53698e-06	1.41882	6.03491	157.733	1.51605e-08	2.54107e-07	0.0225584	6.03491	0.0428177	0.83934	0.891914	-0.242498	6.03491	4.61637	0.0515065	0.122768	8417	5.29	4.62928	11.3115	11.1103	4.66766	3.38751	10.7337	11.7003
3798	ENSG00000124155	PIGT	protein_coding	-0.0133462	6.24153	0.0128027	0.911676	0.927348	0.173008	6.24153	2.17742	0.164337	0.215064	0.479493	6.24153	16.6211	0.00136252	0.00615457	0.293139	6.24153	6.18532	0.027577	0.0754496	19653	3.52818	3.2168	3.2524	3.54764	3.85225	4.01003	4.21345	5.12443
3799	ENSG00000124160	NCOA5	protein_coding	0.514084	4.85838	20.5939	0.000586133	0.00149886	0.593649	4.85838	27.7765	0.000162088	0.000475418	0.257325	4.85838	5.36271	0.0379203	0.0862524	0.17776	4.85838	2.41219	0.14488	0.267314	3224	7.04274	6.70577	9.81007	10.173	8.49622	6.44326	12.2129	11.3103
3800	ENSG00000124164	VAPB	protein_coding	0.687736	6.80402	38.9729	3.29453e-05	0.000123692	0.682474	6.80402	37.6989	3.87516e-05	0.000137006	-0.573422	6.80402	27.221	0.000177453	0.00126237	-0.568159	6.80402	26.1352	0.000212634	0.00171871	10478	10.3189	9.34436	17.2838	14.9176	6.9916	5.71949	11.176	10.1391
3801	ENSG00000124171	PARD6B	protein_coding	1.35746	6.59814	123.168	6.47602e-08	8.09829e-07	1.467	6.59814	141.889	2.83185e-08	4.01371e-07	-0.0720804	6.59814	0.365814	0.555917	0.669933	-0.181614	6.59814	2.20244	0.162113	0.290256	4690	12.7542	11.4284	33.5251	29.4458	11.735	8.74772	31.505	27.4758
3802	ENSG00000124172	ATP5F1E	protein_coding	-1.6576	6.41704	149.735	2.06235e-08	3.49081e-07	-1.84545	6.41704	183.104	6.23792e-09	1.32535e-07	-0.182723	6.41704	1.83293	0.199317	0.312566	0.00512334	6.41704	0.00154098	0.969295	0.981861	5081	24.7415	27.2027	7.81984	9.00039	24.1869	25.5468	6.54175	8.04495
3803	ENSG00000124177	CHD6	protein_coding	0.431157	4.75446	5.08105	0.0424778	0.0650046	0.685863	4.75446	13.0678	0.00323896	0.00668189	0.426894	4.75446	5.18838	0.0406681	0.0911788	0.172188	4.75446	0.794993	0.389128	0.543687	14022	1.58372	1.35103	2.38487	1.6321	1.80562	1.3633	3.09404	2.22767
3804	ENSG00000124181	PLCG1	protein_coding	-0.0913055	3.88178	0.464635	0.507671	0.571314	-0.22654	3.88178	2.77588	0.120081	0.163497	-0.221578	3.88178	2.686	0.125685	0.218595	-0.0863434	3.88178	0.410794	0.53293	0.675826	9648	1.90379	1.44934	1.60245	1.58614	1.71901	1.29893	1.36235	1.33363
3805	ENSG00000124191	TOX2	protein_coding	-1.39142	2.70323	82.4064	6.39683e-07	4.76325e-06	-1.24957	2.70323	60.6367	3.41361e-06	1.75592e-05	-0.275933	2.70323	2.60633	0.130926	0.225373	-0.41778	2.70323	8.45588	0.0124445	0.0403523	3235	3.23058	3.38048	1.3309	1.25743	2.38176	2.36429	0.974163	1.12367
3806	ENSG00000124193	SRSF6	protein_coding	0.69703	6.70801	44.0952	1.7835e-05	7.27919e-05	0.771694	6.70801	54.1455	6.21079e-06	2.89141e-05	0.254144	6.70801	5.9872	0.029726	0.0711543	0.17948	6.70801	2.91703	0.111888	0.220407	4894	16.4019	13.8916	25.5818	24.2967	18.5594	14.3302	29.4978	29.083
3807	ENSG00000124198	ARFGEF2	protein_coding	2.25196	7.30485	292.673	3.64276e-10	1.72174e-08	2.14709	7.30485	263.919	6.85116e-10	2.74364e-08	-0.553116	7.30485	19.4997	0.000731232	0.00378317	-0.448241	7.30485	12.0558	0.00424601	0.0174865	12446	5.6601	4.85602	22.9035	28.0065	4.28241	3.12122	15.7296	18.4435
3808	ENSG00000124201	ZNFX1	protein_coding	0.418012	5.51361	6.22395	0.0271797	0.043742	0.274852	5.51361	2.85174	0.115589	0.158172	0.855151	5.51361	26.9395	0.000185879	0.00130979	0.998311	5.51361	35.6107	5.1039e-05	0.000591955	9340	3.35065	2.51199	4.29513	3.63625	6.90168	4.35058	7.59655	6.52646
3809	ENSG00000124207	CSE1L	protein_coding	0.269587	6.9632	6.21699	0.0272509	0.0438471	0.535531	6.9632	24.0577	0.000305151	0.000829592	-0.433676	6.9632	16.0386	0.00155775	0.00687477	-0.69962	6.9632	40.956	2.57943e-05	0.000361419	3800	38.6244	32.6709	45.9908	41.2995	23.8474	18.2607	31.2545	32.4193
3810	ENSG00000124208	PEDS1-UBE2V1	protein_coding	-0.833677	7.91427	61.3144	3.21659e-06	1.74681e-05	-0.927107	7.91427	75.7299	1.02169e-06	6.55342e-06	0.110119	7.91427	1.07901	0.318238	0.444029	0.203549	7.91427	3.72158	0.0762947	0.165844	2757	101.825	109.93	58.7247	62.5456	118.086	115.017	61.9636	66.9446
3811	ENSG00000124209	RAB22A	protein_coding	-0.109062	6.66895	1.01444	0.332593	0.396294	0.163038	6.66895	2.28832	0.154762	0.204053	0.534942	6.66895	24.4385	0.000285153	0.00182419	0.262842	6.66895	5.9066	0.0306565	0.0821228	9266	9.68357	10.0523	9.78018	8.87765	11.9813	10.7051	14.0165	12.5971
3812	ENSG00000124214	STAU1	protein_coding	0.625892	7.34857	43.9007	1.82363e-05	7.41452e-05	0.907572	7.34857	91.6713	3.51878e-07	2.77976e-06	0.318455	7.34857	11.5233	0.00492054	0.0170137	0.0367753	7.34857	0.151464	0.703568	0.808087	4094	29.4454	28.8404	45.7254	45.8914	29.9362	27.2538	57.443	55.03
3813	ENSG00000124216	SNAI1	protein_coding	0.259436	0.555647	0.60647	0.450348	0.515724	-0.439527	0.555647	1.92284	0.189338	0.243595	-0.133177	0.555647	0.169508	0.687394	0.778667	0.565786	0.555647	3.0071	0.107021	0.213515	1705	0.824735	0.65716	0.586215	1.18138	1.26392	0.803286	0.743024	0.852043
3814	ENSG00000124217	MOCS3	protein_coding	-0.554465	4.55025	20.2498	0.000627826	0.00159107	0.0116735	4.55025	0.0109089	0.918442	0.935207	1.84629	4.55025	234.94	1.38954e-09	4.62675e-07	1.28016	4.55025	119.724	7.63511e-08	7.5867e-06	5112	2.90147	2.73191	1.8102	2.09743	7.23882	5.86334	7.13223	6.67858
3815	ENSG00000124222	STX16	protein_coding	-0.829718	5.90372	69.8462	1.5918e-06	9.81228e-06	-0.776005	5.90372	61.9493	3.04411e-06	1.59605e-05	0.288535	5.90372	8.43345	0.0125361	0.0356445	0.234823	5.90372	5.78539	0.0321214	0.0852076	5099	14.5259	13.083	8.02229	7.78365	17.271	13.8738	9.45393	9.5561
3816	ENSG00000124225	PMEPA1	protein_coding	-0.242601	7.04319	5.70937	0.0330823	0.0519815	-0.456078	7.04319	20.0206	0.000657507	0.00162633	-0.29598	7.04319	8.45006	0.0124681	0.0354828	-0.0825023	7.04319	0.660917	0.431171	0.584243	5732	26.0675	27.0898	21.5888	24.2445	25.0499	23.0067	17.7648	18.9969
3817	ENSG00000124226	RNF114	protein_coding	-0.454767	7.04479	23.9146	0.000313087	0.000865023	-0.457509	7.04479	24.1887	0.000298094	0.000812981	-0.00259721	7.04479	0.000779679	0.978157	0.985712	0.000145191	7.04479	2.45554e-06	0.998774	0.999379	4337	36.8677	34.0222	26.6296	26.0058	37.1684	30.7738	25.5859	26.1608
3818	ENSG00000124228	DDX27	protein_coding	0.296238	3.67892	4.34646	0.0578024	0.0855342	0.402372	3.67892	7.20549	0.0190246	0.0321994	-0.469575	3.67892	10.8046	0.00603936	0.0199249	-0.575709	3.67892	14.8793	0.00205165	0.00981984	5405	2.71208	2.32813	3.4681	2.81666	1.70452	1.52802	2.4156	2.06974
3819	ENSG00000124243	BCAS4	protein_coding	-0.126742	4.20541	1.0816	0.317679	0.381027	-0.33563	4.20541	7.30707	0.018358	0.0312085	-0.334122	4.20541	7.31623	0.0182992	0.0484726	-0.125235	4.20541	1.04516	0.325651	0.479851	2084	9.31329	10.6205	9.1278	9.54127	9.32501	8.24175	7.34809	7.25147
3820	ENSG00000124249	KCNK15	protein_coding	-1.62046	3.72827	93.6165	3.12523e-07	2.71922e-06	-0.985015	3.72827	40.8353	2.61749e-05	9.76155e-05	1.05947	3.72827	38.774	3.37822e-05	0.000361635	0.424029	3.72827	7.91513	0.0148951	0.0464749	2514	6.27087	6.42194	1.75501	2.46632	8.60477	7.70795	3.78136	4.83707
3821	ENSG00000124275	MTRR	protein_coding	0.486988	5.98247	23.7579	0.000322048	0.000887971	0.508675	5.98247	26.2733	0.000207736	0.000591046	0.387403	5.98247	15.3645	0.00182556	0.00779602	0.365716	5.98247	13.3349	0.0030215	0.0133664	6498	7.45643	6.73531	10.2733	9.95183	9.69785	7.82693	13.2898	12.7587
3822	ENSG00000124279	FASTKD3	protein_coding	0.12119	3.91237	0.812661	0.384064	0.449462	0.406022	3.91237	9.97397	0.00772201	0.0144546	0.784646	3.91237	36.3801	4.60494e-05	0.000454564	0.499815	3.91237	14.0763	0.00250147	0.0114968	2857	4.24258	3.66651	4.49317	4.24361	5.92233	4.76799	8.00615	6.81721
3823	ENSG00000124299	PEPD	protein_coding	-0.670002	4.88299	31.0643	9.7244e-05	0.00031418	-0.522131	4.88299	18.4692	0.000907287	0.00216016	-0.186439	4.88299	2.34053	0.150496	0.251642	-0.33431	4.88299	7.83821	0.0152879	0.0474944	9517	4.36178	4.03464	2.4851	2.8881	3.65282	2.74627	2.16167	2.48535
3824	ENSG00000124313	IQSEC2	protein_coding	-0.741084	3.98553	38.5436	3.47816e-05	0.000129561	-0.717219	3.98553	39.7585	2.98681e-05	0.00010935	0.650594	3.98553	29.6695	0.000120176	0.000940873	0.626728	3.98553	30.458	0.000106526	0.00101603	14927	1.05033	1.04241	0.652797	0.625703	1.66107	1.434	1.01121	0.964014
3825	ENSG00000124333	VAMP7	protein_coding	0.326928	6.67743	9.44315	0.00908479	0.0167358	0.487717	6.67743	20.789	0.000563923	0.00142085	-0.128059	6.67743	1.45627	0.249459	0.370428	-0.288849	6.67743	7.28603	0.0184938	0.0550192	2615	36.3201	38.1667	45.242	50.0776	29.352	28.9118	41.4539	44.4385
3826	ENSG00000124343	XG	protein_coding	0.110709	2.65798	0.362106	0.557899	0.618228	0.40941	2.65798	5.40333	0.0373121	0.0584506	0.529292	2.65798	9.0995	0.0101173	0.0300183	0.230591	2.65798	1.55968	0.234178	0.379014	3357	1.58834	1.55292	1.46043	1.98815	1.64014	1.87572	2.39444	2.50462
3827	ENSG00000124356	STAMBP	protein_coding	0.168763	5.97111	2.93164	0.11108	0.151871	0.180599	5.97111	3.25208	0.0950264	0.133254	-0.629354	5.97111	40.1894	2.83216e-05	0.00031798	-0.64119	5.97111	41.0909	2.53773e-05	0.000357639	18050	4.12991	3.88038	4.48302	4.68316	2.71266	2.21377	2.7508	3.08574
3828	ENSG00000124357	NAGK	protein_coding	-0.276626	3.69986	4.93729	0.0450537	0.0685423	-0.50063	3.69986	13.9616	0.00257468	0.00544183	-0.898115	3.69986	47.0323	1.28631e-05	0.000176051	-0.674111	3.69986	27.8165	0.000161044	0.00138555	8897	2.20345	1.86441	1.81443	1.59796	1.30857	1.12922	0.856668	0.946802
3829	ENSG00000124370	MCEE	protein_coding	-0.451168	1.54723	4.3015	0.0589391	0.086997	-0.841955	1.54723	14.7259	0.00212991	0.00460874	-0.197792	1.54723	0.732508	0.407885	0.533851	0.192995	1.54723	0.870964	0.368044	0.523307	1624	1.86756	2.2282	1.4166	1.66586	2.24259	2.26637	1.52223	1.1749
3830	ENSG00000124374	PAIP2B	protein_coding	2.22079	5.22661	445.521	2.73174e-11	2.88039e-09	2.47348	5.22661	512.298	1.14687e-11	2.11451e-09	-0.329116	5.22661	11.3225	0.00520685	0.0177262	-0.58181	5.22661	27.3657	0.000173295	0.00146998	6300	2.48516	2.28424	11.4697	11.1046	1.61196	1.43898	8.45865	9.24211
3831	ENSG00000124380	SNRNP27	protein_coding	-0.049407	5.09799	0.20894	0.655298	0.707945	0.0923577	5.09799	0.70174	0.417642	0.483908	-0.372341	5.09799	11.6909	0.00469564	0.0164244	-0.514106	5.09799	21.9535	0.000449966	0.00303089	1897	21.3222	21.1939	19.4046	22.4728	14.6162	13.8581	15.6619	16.2013
3832	ENSG00000124383	MPHOSPH10	protein_coding	-0.189584	4.82721	3.02636	0.106011	0.14578	0.0622268	4.82721	0.320154	0.581347	0.641598	-0.0241988	4.82721	0.0490012	0.82832	0.884543	-0.276009	4.82721	6.33526	0.026072	0.0723072	4677	7.25241	6.45976	6.22426	6.00351	5.80745	5.02422	6.24941	5.60114
3833	ENSG00000124422	USP22	protein_coding	-0.456541	7.41678	22.9245	0.000375022	0.00101521	-0.303122	7.41678	10.0852	0.00746763	0.0140312	-0.146692	7.41678	2.3648	0.148564	0.249234	-0.300112	7.41678	9.92869	0.00782847	0.0280916	6777	33.0002	30.4576	23.4181	23.644	27.5936	21.8686	20.3899	21.4818
3834	ENSG00000124429	POF1B	protein_coding	0.403164	4.23842	8.48921	0.0123094	0.02185	0.31009	4.23842	5.03365	0.0433072	0.0667037	0.0255536	4.23842	0.0352345	0.854062	0.902016	0.118627	4.23842	0.714896	0.413425	0.567296	4003	4.2363	3.75432	6.03612	4.70091	4.31057	3.9694	5.65936	5.11264
3835	ENSG00000124444	ZNF576	protein_coding	-0.866099	3.71512	38.003	3.72653e-05	0.000137573	-1.1445	3.71512	69.7884	1.59905e-06	9.39756e-06	0.197399	3.71512	1.88119	0.193878	0.306102	0.475799	3.71512	12.8121	0.00346446	0.0149292	3481	4.08646	4.41402	2.32749	2.44486	5.57667	5.7233	2.47911	2.89349
3836	ENSG00000124459	ZNF45	protein_coding	0.601906	4.49164	26.9523	0.000185487	0.000548447	1.04218	4.49164	83.6312	5.8909e-07	4.21894e-06	0.713785	4.49164	40.7195	2.65453e-05	0.000302297	0.273513	4.49164	5.41042	0.0372069	0.0956499	4402	3.53205	3.09607	5.21282	5.00148	4.27193	3.39665	8.52153	7.96977
3837	ENSG00000124466	LYPD3	protein_coding	0.211511	3.74403	1.86853	0.195286	0.249107	0.0634469	3.74403	0.161632	0.694324	0.743516	-0.26333	3.74403	2.90312	0.112664	0.201168	-0.115266	3.74403	0.532095	0.478928	0.627977	2467	5.70456	5.10794	7.18333	5.54677	4.507	4.9915	4.93708	5.49563
3838	ENSG00000124467	PSG8	protein_coding	-1.16981	1.85824	40.7692	2.63916e-05	0.00010245	-1.40554	1.85824	36.5203	4.52118e-05	0.00015645	-1.29724	1.85824	31.2802	9.41866e-05	0.000779856	-1.06152	1.85824	33.2208	7.10549e-05	0.000749841	3953	1.73295	1.74906	0.867943	0.72434	0.810058	0.798719	0.381458	0.280123
3839	ENSG00000124486	USP9X	protein_coding	1.3363	8.11414	72.4851	1.29973e-06	8.30347e-06	1.56758	8.11414	97.9329	2.42021e-07	2.06473e-06	-0.269513	8.11414	3.06221	0.104166	0.189362	-0.500786	8.11414	10.3267	0.00694806	0.0256356	14265	14.2286	10.5847	34.3711	29.1041	10.2521	6.61893	27.2668	24.5874
3840	ENSG00000124496	TRERF1	protein_coding	0.506972	5.13509	17.2315	0.00118777	0.0027875	0.651323	5.13509	28.8646	0.000136243	0.000408527	0.374083	5.13509	9.72707	0.0083238	0.0257625	0.229732	5.13509	3.48673	0.0850421	0.180069	7985	3.44115	3.08248	5.13617	4.28545	4.17005	3.16942	6.0919	5.93317
3841	ENSG00000124507	PACSIN1	protein_coding	-0.637702	4.24434	31.4004	9.25052e-05	0.00030105	-0.394884	4.24434	11.6485	0.00475137	0.00940118	-0.139881	4.24434	1.45258	0.250029	0.371019	-0.382699	4.24434	11.424	0.00505974	0.0200458	4805	5.24908	5.33637	3.59487	3.34919	4.25361	3.54281	3.14137	3.06992
3842	ENSG00000124508	BTN2A2	protein_coding	-0.451395	2.26615	6.43138	0.0251583	0.0408305	-0.394535	2.26615	6.11051	0.0283665	0.0457676	0.699506	2.26615	16.3042	0.001465	0.00652704	0.642646	2.26615	15.3551	0.00182972	0.00899298	6398	0.762203	0.601583	0.509589	0.503085	1.14536	0.878544	0.759717	0.84791
3843	ENSG00000124523	SIRT5	protein_coding	-0.84454	3.59687	47.3119	1.24799e-05	5.38933e-05	-1.2402	3.59687	90.6019	3.75965e-07	2.92958e-06	-0.747984	3.59687	32.0352	8.42633e-05	0.000715309	-0.352322	3.59687	8.54579	0.0120843	0.0393961	11295	1.67804	1.55015	0.955238	0.8776	1.32557	1.09794	0.556445	0.523386
3844	ENSG00000124532	MRS2	protein_coding	0.121757	5.79908	1.37774	0.261967	0.322672	0.111216	5.79908	1.13133	0.307241	0.371564	-0.257961	5.79908	6.16592	0.0277793	0.067479	-0.24742	5.79908	5.60699	0.0344309	0.090031	5133	11.5394	11.1773	12.5108	12.6637	9.73482	8.58739	11.0349	9.7008
3845	ENSG00000124535	WRNIP1	protein_coding	-0.674129	4.32162	24.3842	0.000287912	0.000803281	-0.338263	4.32162	6.06788	0.0288279	0.0464314	0.0361751	4.32162	0.0684371	0.797809	0.861987	-0.29969	4.32162	4.91116	0.0455416	0.111733	3898	6.94343	6.46442	3.9936	4.56413	5.75915	4.68596	3.68117	4.93619
3846	ENSG00000124541	RRP36	protein_coding	2.08006	7.9001	373.397	8.14837e-11	5.80773e-09	1.68599	7.9001	250.825	9.33948e-10	3.44388e-08	-0.295533	7.9001	8.22602	0.0134235	0.0377301	0.0985331	7.9001	0.88665	0.363904	0.519376	2236	44.0671	44.0892	175.914	204.017	46.157	44.0306	147.689	157.099
3847	ENSG00000124562	SNRPC	protein_coding	-0.717108	4.84313	37.3512	4.05369e-05	0.000147913	-0.861046	4.84313	49.7127	9.68046e-06	4.18125e-05	-0.861209	4.84313	50.1053	9.29539e-06	0.00014059	-0.71727	4.84313	37.0818	4.19856e-05	0.000514927	1241	36.6481	36.2519	21.8076	23.4053	22.2411	20.2174	10.8033	13.6702
3848	ENSG00000124570	SERPINB6	protein_coding	-0.502592	5.42204	20.5484	0.000591454	0.00151108	-0.460985	5.42204	17.0696	0.00123146	0.0028331	-0.157186	5.42204	1.98055	0.183264	0.293163	-0.198793	5.42204	3.24034	0.0955623	0.196398	13201	4.03672	4.09513	2.69799	3.15608	3.43144	3.33907	2.52619	2.64332
3849	ENSG00000124571	XPO5	protein_coding	0.600292	7.2114	23.6432	0.000328799	0.000904571	0.754083	7.2114	36.9702	4.26031e-05	0.000148528	-0.10059	7.2114	0.671836	0.427484	0.552253	-0.254381	7.2114	4.22187	0.0610168	0.139814	8481	16.2728	13.2995	21.502	24.0295	13.8954	9.91967	19.3369	22.4936
3850	ENSG00000124574	ABCC10	protein_coding	-0.412104	3.26659	3.65871	0.0785252	0.11201	-0.430951	3.26659	3.79735	0.0737073	0.106609	-0.243461	3.26659	1.2052	0.292605	0.416692	-0.224614	3.26659	1.0941	0.315009	0.468502	8087	1.82336	1.16167	1.12317	1.14027	1.58726	0.85681	0.893697	0.987275
3851	ENSG00000124575	H1-3	protein_coding	0.100329	6.77112	0.293105	0.597581	0.655332	0.416407	6.77112	5.05568	0.0429193	0.0661659	0.389338	6.77112	4.4343	0.0556572	0.116043	0.0732605	6.77112	0.155838	0.699548	0.805581	776	128.179	121.995	108.042	165.293	129.787	121.618	141.105	211.561
3852	ENSG00000124587	PEX6	protein_coding	0.568112	5.65394	26.1053	0.000213712	0.00062047	0.621138	5.65394	32.1168	8.32659e-05	0.000266205	0.619853	5.65394	32.126	8.31544e-05	0.00070832	0.566828	5.65394	25.8747	0.000222239	0.00176942	3465	10.0959	8.67837	15.2094	13.0555	14.4996	12.092	21.5139	21.2579
3853	ENSG00000124588	NQO2	protein_coding	-1.16523	4.15953	63.6705	2.62783e-06	1.47705e-05	-0.914617	4.15953	38.2022	3.63264e-05	0.000129623	-0.12773	4.15953	0.714813	0.413452	0.538782	-0.378347	4.15953	7.12526	0.0195713	0.0576372	2426	11.0134	11.548	4.31553	5.95794	8.99459	7.67301	4.325	4.92839
3854	ENSG00000124593		protein_coding	-1.24914	6.96307	63.7911	2.60119e-06	1.4643e-05	-1.27664	6.96307	66.2415	2.12258e-06	1.18559e-05	-0.221901	6.96307	2.03173	0.178088	0.286671	-0.194398	6.96307	1.6054	0.227817	0.371573	4479	40.6771	43.5882	15.609	20.5921	35.27	35.0843	12.8321	17.7318
3855	ENSG00000124596	OARD1	protein_coding	-0.800732	3.97728	31.3799	9.27865e-05	0.000301878	-0.831519	3.97728	28.9355	0.000134733	0.000404458	-0.978736	3.97728	41.0499	2.55035e-05	0.000293126	-0.947949	3.97728	42.7546	2.08247e-05	0.000312169	6529	3.81321	4.29634	2.22096	2.54043	1.94356	2.08307	1.08682	1.2902
3856	ENSG00000124608	AARS2	protein_coding	-0.207904	4.27104	2.2061	0.161791	0.211533	-0.0882144	4.27104	0.369394	0.554017	0.615578	-0.469841	4.27104	10.8349	0.00598658	0.0198035	-0.589531	4.27104	17.065	0.00123271	0.00662451	5242	5.15492	4.25946	4.43446	3.84218	3.55941	2.44893	3.0676	2.82897
3857	ENSG00000124610	H1-1	protein_coding	-0.0791536	4.36624	0.304111	0.59086	0.649047	0.0601732	4.36624	0.1731	0.684296	0.734621	-0.00564771	4.36624	0.00154817	0.969224	0.979587	-0.144975	4.36624	1.00469	0.334841	0.489448	756	29.4603	28.3862	24.0615	31.7081	24.4034	25.4878	25.1545	29.5011
3858	ENSG00000124613	ZNF391	protein_coding	-0.407257	3.30398	6.21542	0.027267	0.0438698	-0.83502	3.30398	31.712	8.83502e-05	0.000280131	0.72485	3.30398	20.5149	0.000595427	0.0032005	1.15261	3.30398	57.7504	4.4236e-06	0.000106114	4797	1.58179	1.59645	1.04871	1.39545	3.54032	3.2124	2.14161	1.84768
3859	ENSG00000124614	RPS10	protein_coding	-0.963989	8.63504	58.4923	4.13409e-06	2.14732e-05	-1.00581	8.63504	63.5665	2.65101e-06	1.42304e-05	-0.0347803	8.63504	0.077216	0.785566	0.853097	0.00703802	8.63504	0.00318392	0.955878	0.974041	2318	213.502	242.472	111.197	127.631	212.975	224.307	109.991	119.585
3860	ENSG00000124615	MOCS1	protein_coding	0.690188	4.12541	30.2045	0.000110709	0.000351324	0.91014	4.12541	50.3885	9.02876e-06	3.94559e-05	-0.0512829	4.12541	0.175684	0.682092	0.774233	-0.271235	4.12541	4.2963	0.0590716	0.136421	5174	2.79543	2.63411	3.98982	4.91926	2.32708	1.9839	4.01004	4.45318
3861	ENSG00000124635	H2BC11	protein_coding	-0.595496	5.59882	13.2727	0.00307065	0.00642257	-0.386919	5.59882	5.54816	0.0352351	0.0555244	-0.113931	5.59882	0.480516	0.500634	0.620342	-0.322507	5.59882	3.92028	0.0697305	0.154757	1046	60.9816	60.287	33.173	48.6657	46.3298	46.2258	32.0702	42.3359
3862	ENSG00000124641	MED20	protein_coding	0.23413	5.01446	5.27786	0.0392292	0.06054	0.423514	5.01446	16.7045	0.00133698	0.00304852	-0.207751	5.01446	4.17139	0.0623802	0.126963	-0.397134	5.01446	14.6397	0.00217524	0.0103009	3278	10.8373	9.26533	11.8867	12.1317	7.71735	6.86254	10.287	10.1996
3863	ENSG00000124659	TBCC	protein_coding	0.263844	5.16221	6.49759	0.0245504	0.0399543	0.392804	5.16221	15.363	0.0018262	0.00402816	0.966252	5.16221	90.3583	3.81701e-07	1.40983e-05	0.837293	5.16221	66.0677	2.15297e-06	6.6067e-05	1606	14.3002	14.0243	16.8646	17.7785	26.2236	22.2608	33.9456	32.667
3864	ENSG00000124688	MAD2L1BP	protein_coding	0.255528	5.7435	5.95247	0.0301228	0.0479237	0.105624	5.7435	1.15149	0.303147	0.36735	1.84341	5.7435	317.381	2.21645e-10	2.67372e-07	1.99331	5.7435	362.672	9.7536e-11	4.35186e-07	1848	11.3477	10.9798	13.0173	14.1255	46.9289	38.2688	46.1015	49.7308
3865	ENSG00000124702	KLHDC3	protein_coding	0.255019	7.56738	3.98934	0.0676097	0.0981203	0.490113	7.56738	14.6133	0.00218934	0.00472132	-0.114157	7.56738	0.801441	0.387268	0.513564	-0.349252	7.56738	7.42502	0.017618	0.0530704	2019	90.2498	94.6876	99.1949	126.043	71.6257	67.2711	92.2756	112.691
3866	ENSG00000124713	GNMT	protein_coding	-0.822067	-0.541743	2.9214	0.111663	0.152528	-0.743691	-0.541743	2.30088	0.153739	0.202872	-0.0110593	-0.541743	0.000421803	0.983933	0.9897	-0.089435	-0.541743	0.0411629	0.842431	0.905376	1076	0.540847	1.07425	0.611743	0.385564	0.581893	0.928414	0.342382	0.591371
3867	ENSG00000124733	MEA1	protein_coding	-1.69464	6.7761	214.068	2.4394e-09	7.22446e-08	-1.77784	6.7761	236.334	1.34054e-09	4.42398e-08	0.194117	6.7761	2.87562	0.114218	0.203226	0.277325	6.7761	6.18303	0.0276008	0.0754962	3017	49.4322	52.1257	15.1137	16.9118	58.6645	58.8495	16.8932	19.1794
3868	ENSG00000124762	CDKN1A	protein_coding	-1.3134	5.47389	144.179	2.5773e-08	4.0778e-07	-1.3185	5.47389	146.918	2.30686e-08	3.45224e-07	0.147021	5.47389	1.78481	0.20494	0.319296	0.152123	5.47389	2.07619	0.173742	0.305005	2996	20.8562	19.5224	8.22868	8.32406	24.5009	18.6131	8.51973	9.51942
3869	ENSG00000124766	SOX4	protein_coding	-0.296348	5.65823	4.61085	0.0516267	0.0773136	-0.382564	5.65823	8.66238	0.0116353	0.0208095	1.7604	5.65823	164.408	1.18552e-08	1.44523e-06	1.84661	5.65823	183.557	6.1463e-09	1.85294e-06	4869	5.61219	4.64763	4.50258	3.98241	21.1322	14.3187	14.4146	13.8544
3870	ENSG00000124767	GLO1	protein_coding	0.630748	8.16465	33.4795	6.84848e-05	0.000231946	0.837741	8.16465	58.6261	4.08427e-06	2.03132e-05	0.0712857	8.16465	0.432418	0.522512	0.640232	-0.135707	8.16465	1.55253	0.235194	0.38024	2356	98.2112	94.4767	154.071	149.709	89.1242	78.7379	171.111	142.913
3871	ENSG00000124782	RREB1	protein_coding	0.0912066	5.35206	0.349453	0.564767	0.624814	0.141306	5.35206	0.84887	0.373994	0.439753	0.259577	5.35206	2.86401	0.114882	0.204021	0.209478	5.35206	1.84153	0.198333	0.336102	17254	2.26634	1.97694	2.55251	2.04049	2.82203	1.90019	2.9628	2.45372
3872	ENSG00000124783	SSR1	protein_coding	0.319334	6.93613	6.91576	0.0210883	0.0349546	0.338856	6.93613	7.75818	0.0157095	0.0271593	-0.0610334	6.93613	0.253974	0.622895	0.725481	-0.0805554	6.93613	0.437751	0.52	0.664051	11349	10.6469	9.16736	13.672	11.4413	8.94999	8.88438	12.5619	11.1455
3873	ENSG00000124784	RIOK1	protein_coding	-0.487285	2.73525	10.7333	0.0061657	0.0118732	-0.112353	2.73525	0.567228	0.465057	0.529929	0.183795	2.73525	1.48672	0.244825	0.365303	-0.191136	2.73525	1.68673	0.217053	0.358579	2940	3.00879	2.37581	1.95051	1.94776	2.34293	2.14918	2.07069	2.27778
3874	ENSG00000124786	SLC35B3	protein_coding	0.117138	5.17314	1.05115	0.32432	0.38799	0.200297	5.17314	3.07658	0.103438	0.143597	0.132207	5.17314	1.35312	0.266064	0.388635	0.0490489	5.17314	0.182657	0.676236	0.788684	3990	8.19671	8.65547	9.17759	9.47199	8.31384	8.34813	10.4449	9.68594
3875	ENSG00000124787	RPP40	protein_coding	-0.317075	2.04545	2.50865	0.137727	0.183403	-0.55587	2.04545	6.54524	0.0241241	0.0397115	-0.538794	2.04545	6.30331	0.0263847	0.0648491	-0.299998	2.04545	2.18844	0.163354	0.29163	1977	2.77385	2.52936	1.74624	2.57692	2.24473	1.88375	1.68271	1.30661
3876	ENSG00000124789	NUP153	protein_coding	0.865742	7.70765	39.7265	2.99865e-05	0.000114256	0.98349	7.70765	51.1328	8.36886e-06	3.69925e-05	0.251839	7.70765	3.4326	0.0872274	0.164174	0.13409	7.70765	0.959193	0.345627	0.500201	6121	24.6837	20.5546	45.8559	37.8202	27.8683	19.842	52.5939	45.5019
3877	ENSG00000124795	DEK	protein_coding	-0.270059	9.1319	7.80759	0.0154476	0.0265952	-0.116489	9.1319	1.45257	0.25003	0.310627	-0.111498	9.1319	1.33135	0.269756	0.392446	-0.265068	9.1319	7.51887	0.0170541	0.0518125	7249	91.9241	89.626	78.1179	75.2179	77.5675	67.1518	72.0428	67.6888
3878	ENSG00000124802	EEF1E1	protein_coding	0.203331	6.27607	4.08888	0.0646879	0.0944885	0.321482	6.27607	10.1411	0.00734343	0.0138132	-0.0487859	6.27607	0.236412	0.635068	0.735566	-0.166936	6.27607	2.72791	0.123033	0.236107	2088	35.8678	35.9373	39.7041	44.5695	31.6649	29.5056	40.2567	39.9542
3879	ENSG00000124813	RUNX2	protein_coding	1.34067	4.31051	73.252	1.22686e-06	7.93791e-06	0.828835	4.31051	26.4279	0.000202411	0.000578006	-0.752066	4.31051	24.3843	0.000287906	0.00183774	-0.240228	4.31051	2.13548	0.168154	0.297493	8192	1.78411	1.53608	4.59502	3.9313	1.60015	1.09866	2.79218	2.20888
3880	ENSG00000124831	LRRFIP1	protein_coding	-0.677618	6.61174	35.7784	4.99e-05	0.000176087	-0.484616	6.61174	18.6366	0.000875599	0.0020932	0.581444	6.61174	26.3785	0.000204095	0.0014027	0.388443	6.61174	11.9998	0.00431174	0.0176871	13363	7.98233	7.25139	4.93973	4.7506	10.85	8.29912	7.66277	6.60951
3881	ENSG00000124839	RAB17	protein_coding	-0.723529	2.7462	26.6956	0.000193563	0.000569084	-0.681464	2.7462	19.9049	0.000673126	0.00165803	-0.591968	2.7462	15.1491	0.00192218	0.00812465	-0.634032	2.7462	20.3173	0.000619399	0.00391403	4761	2.10855	2.15555	1.26271	1.37697	1.46879	1.17604	0.855237	0.875635
3882	ENSG00000124875	CXCL6	protein_coding	-0.605083	0.903481	7.27932	0.0185389	0.0311739	-0.82013	0.903481	7.87438	0.0151032	0.026231	-1.16803	0.903481	18.0853	0.000985378	0.00478824	-0.952985	0.903481	15.9399	0.00159431	0.00809088	2040	1.69938	1.29615	1.10681	0.900269	0.902371	0.585877	0.438396	0.458148
3883	ENSG00000124942	AHNAK	protein_coding	0.931466	7.52818	28.862	0.000136298	0.000419808	1.03585	7.52818	35.5982	5.11252e-05	0.000173812	0.221324	7.52818	1.66999	0.219214	0.336298	0.116942	7.52818	0.458034	0.510649	0.655923	19466	6.74884	5.56043	14.0982	9.71354	7.31707	5.48773	15.3289	12.0036
3884	ENSG00000125037	EMC3	protein_coding	-0.230488	5.16153	5.30568	0.0387943	0.059935	-0.332461	5.16153	11.0728	0.00559033	0.0108419	0.0396165	5.16153	0.156144	0.699269	0.788915	0.14159	5.16153	2.02008	0.17925	0.312149	4165	9.6021	8.47471	7.8446	7.82243	10.0714	8.97622	8.00678	7.85406
3885	ENSG00000125107	CNOT1	protein_coding	1.16931	9.30046	93.5883	3.13045e-07	2.7227e-06	1.32094	9.30046	118.335	8.16896e-08	8.94656e-07	-0.235201	9.30046	3.89174	0.0706301	0.139565	-0.38683	9.30046	10.43	0.0067388	0.0250226	10851	42.868	36.2253	88.3911	92.368	34.5523	23.6819	74.4078	76.817
3886	ENSG00000125144	MT1G	protein_coding	-2.78866	7.28205	646.479	2.6859e-12	7.58479e-10	-2.56763	7.28205	560.077	6.57995e-12	1.6859e-09	0.17505	7.28205	2.75989	0.121055	0.212307	-0.0459788	7.28205	0.205968	0.657582	0.775206	751	364.596	367.328	57.3083	50.7183	353.303	324.901	57.9442	62.1645
3887	ENSG00000125148	MT2A	protein_coding	-2.05963	9.61849	160.532	1.36592e-08	2.56732e-07	-1.90827	9.61849	138.744	3.23037e-08	4.44031e-07	-0.692734	9.61849	19.2935	0.000763033	0.00391027	-0.844095	9.61849	28.7866	0.000137928	0.00123824	914	1673.85	1874.14	379.295	490.378	919.951	965.9	226.539	303.624
3888	ENSG00000125149	PHAF1	protein_coding	-0.061512	4.84192	0.328771	0.576368	0.635537	-0.181109	4.84192	2.87475	0.114268	0.156681	0.0796758	4.84192	0.55364	0.470339	0.59171	0.199273	4.84192	3.46715	0.0858246	0.181313	5987	4.86126	4.50477	4.51678	4.61734	5.82056	4.50024	4.77219	4.73484
3889	ENSG00000125166	GOT2	protein_coding	0.046137	6.94347	0.220411	0.646662	0.699951	0.151234	6.94347	2.3546	0.149372	0.197847	-0.119718	6.94347	1.48354	0.245304	0.365702	-0.224815	6.94347	5.20135	0.0404558	0.101992	3751	36.1857	32.6679	36.7375	35.5695	31.6574	24.8753	33.1583	32.3782
3890	ENSG00000125170	DOK4	protein_coding	-1.14593	5.3365	101.616	1.96127e-07	1.90483e-06	-1.11574	5.3365	100.38	2.103e-07	1.84562e-06	0.558481	5.3365	24.0276	0.000306801	0.00193509	0.528294	5.3365	23.2187	0.00035524	0.00253326	4786	9.3487	9.7221	4.26871	4.53006	14.0289	12.3349	5.80947	6.93667
3891	ENSG00000125247	TMTC4	protein_coding	-0.174278	3.1824	1.33612	0.268942	0.330139	-0.113713	3.1824	0.59647	0.454021	0.519486	0.281682	3.1824	3.55794	0.0822674	0.157307	0.221117	3.1824	2.21192	0.16128	0.289159	6574	1.36538	1.32662	1.04425	1.38469	1.65947	1.34916	1.43938	1.47004
3892	ENSG00000125249	RAP2A	protein_coding	0.337177	6.64896	7.44659	0.0174864	0.0296275	0.635942	6.64896	26.6488	0.000195071	0.000559793	0.632394	6.64896	26.4222	0.000202603	0.00139631	0.333629	6.64896	7.27204	0.0185847	0.0552209	5623	12.8251	13.3289	18.0548	15.6265	15.8143	15.6633	27.6766	23.7182
3893	ENSG00000125257	ABCC4	protein_coding	0.430397	3.63499	6.69194	0.0228642	0.0375886	0.461956	3.63499	9.43442	0.00910948	0.0167234	1.12725	3.63499	52.9079	7.00856e-06	0.000114377	1.09569	3.63499	45.4904	1.52387e-05	0.000247244	8629	0.824041	0.741711	1.09217	1.05035	1.98026	1.23251	2.35112	2.24985
3894	ENSG00000125266	EFNB2	protein_coding	-0.703941	3.76279	23.8661	0.00031583	0.000871795	-0.152033	3.76279	1.03446	0.328045	0.393545	-0.175234	3.76279	1.39639	0.258922	0.380549	-0.727142	3.76279	25.0556	0.000255878	0.00196705	5005	4.52362	3.4098	2.68841	2.25273	2.57303	2.00733	2.15769	2.1536
3895	ENSG00000125304	TM9SF2	protein_coding	0.445568	6.91233	14.8802	0.00205123	0.00450668	0.529042	6.91233	20.9268	0.000548824	0.00138854	0.0773528	6.91233	0.453115	0.512888	0.631807	-0.00612128	6.91233	0.00279632	0.958648	0.975794	5566	20.6216	15.84	26.8885	23.4492	18.5499	16.0783	26.1766	26.1415
3896	ENSG00000125319	HROB	protein_coding	0.725373	3.19066	25.4877	0.000237452	0.000679752	0.758828	3.19066	29.4024	0.000125253	0.000379603	0.32919	3.19066	5.94511	0.0302078	0.0721218	0.295735	3.19066	3.96173	0.0684484	0.152518	3005	2.07755	2.02373	3.37755	3.51551	2.71042	2.1172	4.57093	3.97357
3897	ENSG00000125347	IRF1	protein_coding	0.673642	5.48825	30.0586	0.000113201	0.000358161	0.46192	5.48825	14.8647	0.00205894	0.00447427	0.666503	5.48825	30.7739	0.000101568	0.000825457	0.878225	5.48825	50.9785	8.50093e-06	0.000163208	12265	2.26332	1.97504	3.50384	3.36312	4.41049	3.07662	5.5169	5.21323
3898	ENSG00000125351	UPF3B	protein_coding	0.245367	4.40321	2.95778	0.109652	0.15013	0.141543	4.40321	0.992955	0.337576	0.402997	0.0786788	4.40321	0.310814	0.586846	0.695455	0.182504	4.40321	1.61612	0.226358	0.36987	2531	7.95984	6.78481	9.0326	8.71435	8.94416	7.07043	10.5006	7.99304
3899	ENSG00000125352	RNF113A	protein_coding	-0.403305	3.20149	9.17781	0.00987044	0.0180019	-0.199184	3.20149	2.63844	0.128781	0.173638	0.848601	3.20149	42.8511	2.05915e-05	0.000250068	0.64448	3.20149	26.0861	0.00021441	0.00172556	1259	6.4748	6.11087	4.80891	4.89343	10.2121	8.60327	8.42097	8.73595
3900	ENSG00000125354	SEPTIN6	protein_coding	0.290539	4.96925	6.64268	0.0232782	0.0381512	0.441061	4.96925	15.3264	0.00184223	0.00405839	0.172184	4.96925	2.38586	0.146912	0.247022	0.0216621	4.96925	0.0362714	0.851958	0.911487	6245	4.61527	4.13993	5.67582	5.21072	4.64443	3.86398	5.54	6.5354
3901	ENSG00000125355	TMEM255A	protein_coding	0.143884	2.99768	0.865732	0.36944	0.434215	0.00388239	2.99768	0.000622246	0.980486	0.984876	-0.0643828	2.99768	0.176173	0.681677	0.77403	0.0756191	2.99768	0.232655	0.637745	0.759915	3858	2.08484	1.8702	2.17745	2.26225	2.14915	1.83557	2.37318	1.83752
3902	ENSG00000125356	NDUFA1	protein_coding	-1.47805	5.06667	110.949	1.18521e-07	1.28791e-06	-1.58495	5.06667	126.364	5.57934e-08	6.64914e-07	-0.115357	5.06667	0.649032	0.435242	0.559385	-0.00846329	5.06667	0.00397202	0.950726	0.971275	421	114.83	123.4	38.5976	48.7782	109.687	116.301	37.2588	42.1236
3903	ENSG00000125375	DMAC2L	protein_coding	0.946669	2.58058	32.5893	7.77619e-05	0.000258731	0.344499	2.58058	4.05199	0.065753	0.0964484	-0.508631	2.58058	10.2139	0.00718548	0.0228987	0.093539	2.58058	0.275776	0.608504	0.737698	4564	0.968687	1.00248	1.95278	1.9123	1.12379	0.897198	1.13702	1.52232
3904	ENSG00000125378	BMP4	protein_coding	-0.0807075	3.95077	0.422684	0.527154	0.58946	0.0714716	3.95077	0.372337	0.552465	0.61422	0.862573	3.95077	51.1172	8.38209e-06	0.000130485	0.710394	3.95077	34.3912	6.02898e-05	0.000666174	3096	3.81699	3.76688	3.6434	3.66729	6.18897	5.67449	6.01497	7.04148
3905	ENSG00000125384	PTGER2	protein_coding	1.04937	4.05154	60.5058	3.45298e-06	1.85175e-05	1.39588	4.05154	126.763	5.47798e-08	6.56348e-07	1.37869	4.05154	125.508	5.80491e-08	3.86573e-06	1.03217	4.05154	57.724	4.43424e-06	0.000106255	2465	2.55028	2.60363	5.64033	5.21484	5.42826	4.65946	14.7555	13.0031
3906	ENSG00000125386	FAM193A	protein_coding	-0.635463	5.47551	42.1318	2.2408e-05	8.87293e-05	-0.850151	5.47551	73.9971	1.16051e-06	7.29087e-06	-0.297805	5.47551	9.04638	0.0102888	0.030406	-0.0831167	5.47551	0.73443	0.407287	0.561845	6951	8.25922	8.28195	5.36016	5.49675	7.93595	7.02201	4.32158	4.3786
3907	ENSG00000125388	GRK4	protein_coding	1.36264	3.6982	98.8904	2.29003e-07	2.14296e-06	0.269588	3.6982	3.40663	0.0883004	0.124938	-1.34124	3.6982	96.9372	2.56501e-07	1.06759e-05	-0.248186	3.6982	2.85395	0.115462	0.225417	4736	2.11968	1.94996	5.16044	5.46176	1.60037	1.67021	1.82217	2.29913
3908	ENSG00000125398	SOX9	protein_coding	0.703169	3.88318	12.2016	0.00408056	0.00824204	0.797999	3.88318	13.8097	0.00267554	0.00563206	-0.640598	3.88318	10.2238	0.00716415	0.022855	-0.735427	3.88318	11.6345	0.00476996	0.0191735	3931	4.00491	3.08843	6.83575	4.85231	2.51415	1.5741	4.2133	3.20529
3909	ENSG00000125434	SLC25A35	protein_coding	-0.772007	1.86706	16.7991	0.00130872	0.00303337	-0.73529	1.86706	15.3566	0.00182907	0.00403408	0.0502479	1.86706	0.0631761	0.805554	0.867206	0.0135308	1.86706	0.00584542	0.940245	0.96545	3952	1.21749	1.10841	0.630696	0.759498	1.31901	0.93132	0.736429	0.689389
3910	ENSG00000125445	MRPS7	protein_coding	-0.330818	5.55815	8.35788	0.0128512	0.0226602	-0.0437934	5.55815	0.145746	0.708927	0.75672	0.0761155	5.55815	0.44087	0.518542	0.636767	-0.210909	5.55815	3.39572	0.0887556	0.186147	3327	16.506	16.0624	11.7181	14.6713	13.9868	12.9212	13.791	13.5982
3911	ENSG00000125447	GGA3	protein_coding	-0.534722	4.44822	24.5309	0.000280533	0.000785344	-0.618639	4.44822	32.4191	7.96919e-05	0.00025647	-0.119423	4.44822	1.18758	0.296007	0.420372	-0.0355065	4.44822	0.110813	0.744636	0.837693	6467	4.29249	3.94302	2.99751	2.79073	4.16762	3.52569	2.58818	2.65969
3912	ENSG00000125449	ARMC7	protein_coding	-0.290948	3.75045	5.56105	0.0350572	0.0547605	-0.406653	3.75045	8.42773	0.0125597	0.0222782	-1.40584	3.75045	111.097	1.17623e-07	6.40011e-06	-1.29013	3.75045	96.9368	2.56507e-07	1.59844e-05	2830	7.61704	7.45781	6.11874	6.44006	3.11484	2.80279	2.05826	2.59932
3913	ENSG00000125450	NUP85	protein_coding	-0.00343913	4.91471	0.000957684	0.975792	0.980244	0.0689099	4.91471	0.372624	0.552314	0.614083	-0.279185	4.91471	6.25188	0.0268966	0.0658007	-0.351534	4.91471	9.764	0.00823039	0.0291957	5193	6.76568	6.21366	6.90367	6.27011	5.47641	4.28569	5.05876	5.63112
3914	ENSG00000125454	SLC25A19	protein_coding	-0.673844	3.77739	19.5427	0.000724793	0.00180301	-0.774419	3.77739	25.7464	0.000227153	0.000640166	-0.0345017	3.77739	0.0487826	0.828696	0.884799	0.0660732	3.77739	0.198377	0.66351	0.779673	3316	4.71497	5.38167	2.76491	3.7098	5.53836	4.63398	2.97915	3.24579
3915	ENSG00000125457	MIF4GD	protein_coding	-0.586936	4.41636	13.5118	0.00288685	0.00609181	-0.410611	4.41636	7.08702	0.0198384	0.0334194	0.669761	4.41636	17.7278	0.00106467	0.00507052	0.493436	4.41636	10.1378	0.00735064	0.0267775	3675	5.00394	6.25405	3.47564	4.20707	7.45356	7.73482	5.50259	6.51311
3916	ENSG00000125458	NT5C	protein_coding	-1.51712	3.25958	98.5597	2.33414e-07	2.17602e-06	-1.29703	3.25958	78.5001	8.37767e-07	5.59406e-06	0.439699	3.25958	7.46135	0.0173972	0.0465532	0.2196	3.25958	2.53228	0.136042	0.255038	1533	8.06239	8.74009	2.6833	3.33615	9.56179	9.18459	4.05695	3.9894
3917	ENSG00000125459	MSTO1	protein_coding	-0.266799	3.77942	3.33108	0.0915134	0.12803	-0.43097	3.77942	8.19076	0.0135815	0.0238895	-0.413878	3.77942	7.64382	0.0163359	0.0442817	-0.249707	3.77942	2.88371	0.113758	0.222989	4287	4.08721	3.74531	3.33769	3.28868	3.28244	3.01481	2.00279	2.86953
3918	ENSG00000125482	TTF1	protein_coding	0.0875667	3.1051	0.265696	0.615063	0.671796	0.488797	3.1051	8.67564	0.0115856	0.0207301	0.484011	3.1051	8.67221	0.0115984	0.0334778	0.0827806	3.1051	0.232996	0.637501	0.759804	3215	2.34664	2.31588	2.82523	2.2295	2.63109	2.10775	3.87703	3.09871
3919	ENSG00000125484	GTF3C4	protein_coding	0.833156	6.64229	41.9011	2.30298e-05	9.08207e-05	1.12061	6.64229	76.4595	9.6905e-07	6.27574e-06	0.84226	6.64229	43.8997	1.82384e-05	0.00022707	0.554805	6.64229	18.5674	0.000888526	0.00513266	9041	6.29716	5.65998	11.5712	10.0814	10.0186	6.89382	19.9498	18.2697
3920	ENSG00000125485	DDX31	protein_coding	0.495653	3.68333	12.5283	0.00373634	0.00763245	0.749674	3.68333	30.3664	0.000108017	0.000333299	0.555183	3.68333	17.2432	0.00118469	0.00552103	0.301162	3.68333	4.48127	0.0545495	0.128302	5546	1.72406	1.54377	2.2531	2.42462	2.25406	1.6071	3.56326	3.20895
3921	ENSG00000125503	PPP1R12C	protein_coding	-1.73783	4.82487	136.759	3.51534e-08	5.13581e-07	-1.85729	4.82487	148.841	2.13653e-08	3.26241e-07	-0.493947	4.82487	10.1556	0.00731165	0.0232259	-0.374488	4.82487	7.02148	0.0203062	0.0593179	7803	6.32614	6.46488	1.68067	2.23447	5.06179	4.40007	1.17055	1.55842
3922	ENSG00000125505	MBOAT7	protein_coding	0.0483922	7.23241	0.258352	0.619943	0.676431	0.251795	7.23241	6.95899	0.0207643	0.0347919	-0.0288888	7.23241	0.0921361	0.76638	0.839043	-0.232292	7.23241	5.91967	0.0305033	0.0818694	5292	30.6408	28.0432	29.6913	32.0661	25.0905	22.6496	30.5506	29.0348
3923	ENSG00000125520	SLC2A4RG	protein_coding	-2.64683	6.57001	300.647	3.0899e-10	1.52169e-08	-2.48824	6.57001	267.832	6.26326e-10	2.59022e-08	-0.0941494	6.57001	0.396339	0.540115	0.655786	-0.252741	6.57001	3.19422	0.0977042	0.199623	2874	57.9445	65.5383	8.6522	11.508	48.5539	50.4216	8.61452	9.97268
3924	ENSG00000125534	PPDPF	protein_coding	-3.33639	6.97328	355.806	1.09735e-10	7.22144e-09	-3.47187	6.97328	385.059	6.73895e-11	5.63068e-09	0.13968	6.97328	0.670433	0.427955	0.552453	0.275164	6.97328	3.03413	0.105608	0.211528	1053	188.698	207.615	17.4572	22.6523	217.428	239.421	18.2469	25.1762
3925	ENSG00000125611	CHCHD5	protein_coding	-1.78148	3.08535	71.985	1.35007e-06	8.57734e-06	-2.0315	3.08535	94.5296	2.95835e-07	2.42105e-06	-0.0579953	3.08535	0.0608897	0.809028	0.869644	0.192019	3.08535	1.07485	0.319136	0.472811	3759	2.91872	3.75293	0.8333	1.1662	3.4482	3.86167	0.855855	1.02969
3926	ENSG00000125618	PAX8	protein_coding	-0.786804	5.26184	46.4714	1.36737e-05	5.81485e-05	-0.855765	5.26184	54.2057	6.17476e-06	2.87757e-05	-0.188985	5.26184	2.61808	0.130136	0.224515	-0.120024	5.26184	1.11186	0.31127	0.46421	7371	6.73515	7.16346	3.74104	4.48437	6.48077	5.78189	3.42723	3.67754
3927	ENSG00000125629	INSIG2	protein_coding	0.424516	5.054	11.794	0.00456319	0.0090885	0.54991	5.054	19.4381	0.000740577	0.00180327	-0.0466982	5.054	0.145408	0.709248	0.796828	-0.172092	5.054	1.87979	0.194033	0.331065	3949	7.78199	7.16608	10.9634	9.44033	6.58106	6.09398	10.5589	8.90786
3928	ENSG00000125630	POLR1B	protein_coding	1.02342	6.77045	59.4708	3.7853e-06	1.99213e-05	1.42095	6.77045	116.149	9.09961e-08	9.72245e-07	1.27378	6.77045	94.3856	2.98372e-07	1.17812e-05	0.876255	6.77045	43.5834	1.89135e-05	0.000291195	8997	5.54927	4.46673	10.4424	10.2097	10.6239	7.05597	25.228	23.9241
3929	ENSG00000125633	CCDC93	protein_coding	0.832744	5.26959	19.7302	0.000697482	0.00174421	0.809096	5.26959	18.1202	0.00097774	0.00230648	-0.305483	5.26959	2.73116	0.12283	0.214751	-0.281835	5.26959	2.1723	0.164797	0.29333	8065	4.18156	3.46491	7.88322	5.92982	3.50805	2.52705	6.56131	4.45904
3930	ENSG00000125637	PSD4	protein_coding	1.20964	5.37966	100.234	2.1205e-07	2.02423e-06	0.557153	5.37966	22.0182	0.000444463	0.00115324	-0.0726961	5.37966	0.386194	0.545269	0.660319	0.579787	5.37966	22.8065	0.000383311	0.00267981	13442	1.91668	1.65053	3.93011	4.44652	2.95703	2.15847	3.70846	4.1342
3931	ENSG00000125648	SLC25A23	protein_coding	0.281124	5.7695	3.13073	0.100749	0.139307	0.611821	5.7695	14.7713	0.00210633	0.00456524	0.28289	5.7695	3.21815	0.0965858	0.178313	-0.047807	5.7695	0.089359	0.769815	0.856469	4881	9.05565	10.179	10.0105	13.8758	8.9416	8.86548	12.4981	16.1106
3932	ENSG00000125651	GTF2F1	protein_coding	-0.195444	4.91523	3.25083	0.0950833	0.13246	-0.346792	4.91523	9.81302	0.00810829	0.0150778	-0.498912	4.91523	20.5521	0.000591019	0.00318095	-0.347565	4.91523	10.131	0.00736558	0.0268232	2876	13.3174	12.4455	11.9241	10.9782	10.6166	8.79208	8.34185	7.64017
3933	ENSG00000125652	ALKBH7	protein_coding	-1.83392	2.93042	116.295	9.03524e-08	1.04223e-06	-1.71244	2.93042	97.2778	2.51458e-07	2.12508e-06	-0.150868	2.93042	0.616136	0.446842	0.570449	-0.272352	2.93042	3.17366	0.0986779	0.200968	1093	11.9629	11.8371	3.17808	3.66749	9.67452	9.19182	2.4422	3.55562
3934	ENSG00000125656	CLPP	protein_coding	-1.57369	3.99997	76.7575	9.48492e-07	6.48895e-06	-1.56451	3.99997	80.5656	7.25329e-07	4.98195e-06	0.34692	3.99997	3.46429	0.0859401	0.162423	0.337733	3.99997	4.18377	0.0620425	0.141524	3531	5.61957	6.40875	1.85962	2.28162	6.97459	7.55014	2.13991	3.01259
3935	ENSG00000125657	TNFSF9	protein_coding	0.323226	2.19796	2.61096	0.130614	0.174986	0.0452529	2.19796	0.0612208	0.80852	0.843534	0.418154	2.19796	5.03683	0.0432514	0.0953453	0.696127	2.19796	12.5811	0.00368398	0.0156366	1634	2.17472	1.93265	2.37386	2.82783	3.35679	2.97299	2.78695	3.98302
3936	ENSG00000125676	THOC2	protein_coding	1.03954	6.22986	76.8483	9.42288e-07	6.4602e-06	0.946744	6.22986	63.0553	2.76854e-06	1.47266e-05	-0.314482	6.22986	7.25902	0.0186698	0.0492888	-0.221683	6.22986	3.45027	0.0865067	0.182443	10277	5.73187	4.84997	11.5306	10.5539	5.08433	3.63358	8.92108	8.57131
3937	ENSG00000125686	MED1	protein_coding	0.361802	6.57522	11.3855	0.00511497	0.0100573	0.550479	6.57522	26.3364	0.000205543	0.000585328	0.246776	6.57522	5.35439	0.0380462	0.0864786	0.0581002	6.57522	0.292088	0.598209	0.729499	8608	9.88204	8.52778	12.339	11.6987	10.5542	7.84845	13.8838	14.2075
3938	ENSG00000125691	RPL23	protein_coding	-1.45341	6.95418	134.086	3.94619e-08	5.57893e-07	-1.51622	6.95418	144.406	2.5535e-08	3.7044e-07	-0.328954	6.95418	6.94974	0.0208331	0.0538233	-0.266142	6.95418	4.72307	0.0492457	0.118552	5905	32.6171	35.1803	12.0997	13.1749	26.0681	27.6862	9.04674	10.7697
3939	ENSG00000125695		protein_coding	0.495909	5.31283	21.1193	0.000528514	0.0013726	0.601453	5.31283	31.4794	9.14291e-05	0.000288255	0.352112	5.31283	10.9916	0.00572191	0.0191122	0.246568	5.31283	5.15574	0.0412087	0.1034	2128	14.8286	13.0652	20.716	19.2539	15.7951	15.7142	24.8773	25.3621
3940	ENSG00000125703	ATG4C	protein_coding	-0.0648558	4.48751	0.342807	0.568443	0.628227	0.153267	4.48751	1.95665	0.185748	0.239473	0.361768	4.48751	10.8511	0.00595859	0.0197255	0.143646	4.48751	1.68717	0.216998	0.358513	3116	7.08497	6.43214	6.72077	6.42562	7.64137	6.6386	8.65577	7.98386
3941	ENSG00000125726	CD70	protein_coding	2.44692	1.55722	101.31	1.9967e-07	1.93335e-06	0.898744	1.55722	13.4269	0.00295097	0.00615091	-0.873642	1.55722	18.9112	0.000826493	0.00418385	0.67453	1.55722	5.12029	0.0418069	0.104522	1530	0.734773	0.697585	3.37164	4.34933	1.02521	1.13741	1.71601	2.40666
3942	ENSG00000125730	C3	protein_coding	0.774098	3.47023	5.3429	0.0382214	0.0591401	0.260666	3.47023	1.1041	0.312897	0.377472	2.18557	3.47023	61.3793	3.19871e-06	6.44044e-05	2.699	3.47023	79.9033	7.59408e-07	3.28964e-05	11577	0.237622	0.220745	0.506389	0.289968	1.55741	1.2614	2.28053	1.26738
3943	ENSG00000125731	SH2D3A	protein_coding	-0.356487	3.63086	7.24964	0.0187315	0.0314621	-0.427908	3.63086	9.29682	0.00950863	0.0173676	-0.649035	3.63086	22.1243	0.00043561	0.00251697	-0.577614	3.63086	18.3383	0.000932998	0.0053247	5591	3.06023	2.9827	2.24641	2.56403	2.10856	1.77744	1.33187	1.68076
3944	ENSG00000125733	TRIP10	protein_coding	-0.996462	4.47727	63.0029	2.78094e-06	1.54829e-05	-0.986219	4.47727	57.8517	4.38259e-06	2.15688e-05	-0.532471	4.47727	16.6641	0.00134928	0.00611066	-0.542713	4.47727	19.1855	0.000780338	0.00462479	3986	8.95043	8.77972	3.95894	5.1024	6.16268	5.49593	3.12711	3.05471
3945	ENSG00000125734	GPR108	protein_coding	-0.967413	3.06958	47.0735	1.2806e-05	5.50738e-05	-0.976356	3.06958	48.1573	1.1399e-05	4.79904e-05	0.0201473	3.06958	0.0184956	0.893948	0.929618	0.0290907	3.06958	0.0474966	0.830931	0.89773	3190	3.37134	3.56146	1.70404	1.9251	3.5249	3.25877	1.74354	1.87779
3946	ENSG00000125741	OPA3	protein_coding	3.24788	7.04689	740.564	1.14718e-12	5.11851e-10	3.03078	7.04689	664.44	2.2628e-12	1.09699e-09	0.328212	7.04689	9.38224	0.00925844	0.0280025	0.545316	7.04689	22.5201	0.000404323	0.00279172	9619	2.3312	2.30099	20.4815	24.3171	3.59885	2.88941	26.2233	29.1589
3947	ENSG00000125743	SNRPD2	protein_coding	-1.32688	5.48846	71.5308	1.39755e-06	8.81004e-06	-1.47978	5.48846	86.9046	4.75192e-07	3.54669e-06	-0.342666	5.48846	4.63165	0.0511753	0.108452	-0.189762	5.48846	1.55133	0.235365	0.380435	1441	45.8159	50.782	17.3748	21.9793	40.0105	40.9227	12.8472	17.6564
3948	ENSG00000125746	EML2	protein_coding	-0.18928	2.57145	1.76532	0.207276	0.262632	0.166239	2.57145	1.07669	0.318738	0.383668	-0.564651	2.57145	14.3156	0.00235649	0.00953212	-0.920171	2.57145	36.1468	4.75031e-05	0.000563395	8173	1.0319	0.917496	0.876486	0.862521	0.491735	0.495682	0.551824	0.606132
3949	ENSG00000125753	VASP	protein_coding	-0.539488	4.76081	26.2647	0.000208039	0.000606368	-0.226052	4.76081	4.18602	0.0619813	0.0914028	-0.805254	4.76081	54.9409	5.75365e-06	9.88131e-05	-1.11869	4.76081	107.236	1.44127e-07	1.10873e-05	3544	12.0925	12.0844	8.20209	8.75854	5.91484	4.78493	4.64865	4.91535
3950	ENSG00000125755	SYMPK	protein_coding	-0.877755	4.31078	45.6188	1.50223e-05	6.28883e-05	-0.877228	4.31078	42.7111	2.09308e-05	8.04686e-05	-0.495732	4.31078	13.4838	0.00290769	0.0112774	-0.49626	4.31078	14.9008	0.00204095	0.00978332	10532	3.00026	2.7475	1.79197	1.39488	2.10567	1.79642	1.12316	1.10542
3951	ENSG00000125772	GPCPD1	protein_coding	0.237655	2.90992	2.37335	0.14789	0.195282	0.888829	2.90992	30.0583	0.00011321	0.000347258	0.0553963	2.90992	0.134742	0.719592	0.8046	-0.595777	2.90992	12.9523	0.00333869	0.0145052	7472	1.0097	0.97749	1.11571	1.26848	0.753693	0.513007	1.12856	1.30597
3952	ENSG00000125775	SDCBP2	protein_coding	-0.709481	1.4861	10.0298	0.00759338	0.0142822	-0.804552	1.4861	18.7105	0.000862107	0.00206693	0.836876	1.4861	14.5676	0.00221425	0.00907878	0.931947	1.4861	24.0556	0.000305313	0.00224793	2553	0.967091	0.959364	0.65884	0.556949	1.95157	1.55268	1.14856	0.981065
3953	ENSG00000125779	PANK2	protein_coding	0.585226	5.79626	35.9721	4.8621e-05	0.000172556	0.872276	5.79626	79.9026	7.5937e-07	5.17727e-06	0.384671	5.79626	15.976	0.00158059	0.00695981	0.0976207	5.79626	0.987839	0.338778	0.493297	9125	4.47547	4.38271	6.63556	6.9007	4.98946	4.10426	8.66889	8.73118
3954	ENSG00000125788	DEFB126	protein_coding	-0.569634	0.394373	1.2917	0.276676	0.338286	-1.49552	0.394373	21.4981	0.000491606	0.00126031	1.16746	0.394373	6.59145	0.0237253	0.0596314	2.09335	0.394373	34.9384	5.60213e-05	0.000630247	434	1.39088	1.96935	0.97608	1.41088	5.01367	8.38013	2.51509	2.58762
3955	ENSG00000125812	GZF1	protein_coding	-0.0726667	4.70213	0.167435	0.689199	0.738808	0.164289	4.70213	0.91339	0.357005	0.42283	0.808627	4.70213	21.3517	0.000505137	0.00281798	0.571671	4.70213	10.6193	0.00637415	0.0239638	5462	3.90687	3.61431	4.38861	2.8921	6.24582	4.49772	6.72334	5.82808
3956	ENSG00000125814	NAPB	protein_coding	-0.412623	3.03364	7.70061	0.0160214	0.027458	-0.245301	3.03364	2.74824	0.121771	0.165505	0.158669	3.03364	1.1139	0.310844	0.436327	-0.00865296	3.03364	0.00349863	0.953751	0.972718	5234	1.69422	1.80504	1.3768	1.31289	1.7482	1.59043	1.61111	1.35745
3957	ENSG00000125817	CENPB	protein_coding	-1.53408	6.22526	110.784	1.19542e-07	1.29585e-06	-1.40638	6.22526	95.5484	2.78374e-07	2.30491e-06	0.483739	6.22526	11.1581	0.00545571	0.0184287	0.356039	6.22526	6.43059	0.0251653	0.0703173	2890	34.1849	32.8736	10.1837	13.4189	42.6833	39.3473	13.8367	18.6423
3958	ENSG00000125818	PSMF1	protein_coding	0.0712706	6.76874	0.555055	0.469784	0.534879	0.203719	6.76874	4.4601	0.0550453	0.0822675	-0.457587	6.76874	22.7037	0.000390701	0.00231628	-0.590035	6.76874	37.3685	4.04459e-05	0.000502398	10361	12.7089	11.6404	13.4895	12.5342	8.18028	7.28648	9.47479	9.1913
3959	ENSG00000125821	DTD1	protein_coding	-0.971556	4.42936	49.4648	9.93302e-06	4.48156e-05	-0.674465	4.42936	22.0814	0.000439165	0.00114161	-0.542091	4.42936	14.312	0.0023585	0.00953702	-0.839182	4.42936	36.9317	4.28188e-05	0.000522085	6416	5.59773	5.56218	2.48945	3.31456	3.1366	2.84013	1.77539	2.14492
3960	ENSG00000125826	RBCK1	protein_coding	-1.83157	5.21031	192.858	4.57074e-09	1.14228e-07	-1.74436	5.21031	182.407	6.38186e-09	1.35079e-07	0.445982	5.21031	11.2357	0.00533649	0.0180957	0.358777	5.21031	8.45052	0.0124662	0.0404029	10757	4.58285	4.81143	1.18939	1.50705	6.049	5.49008	1.65377	1.95803
3961	ENSG00000125827	TMX4	protein_coding	0.0488455	5.83358	0.267236	0.61405	0.670822	0.457485	5.83358	23.5736	0.000332973	0.000894006	0.46598	5.83358	24.5513	0.000279523	0.00179553	0.05734	5.83358	0.366794	0.555396	0.695491	6557	8.03438	7.50964	8.2227	8.14279	8.30422	7.17796	10.8742	11.3845
3962	ENSG00000125834	STK35	protein_coding	-0.0621705	7.20019	0.320374	0.581218	0.639937	0.147654	7.20019	1.8445	0.197995	0.253418	1.12712	7.20019	104.125	1.70608e-07	8.20276e-06	0.917292	7.20019	69.3698	1.65228e-06	5.5876e-05	6839	15.1403	14.0185	13.042	15.3917	29.1839	23.6213	28.2828	32.8781
3963	ENSG00000125835	SNRPB	protein_coding	-0.514417	7.09545	29.2801	0.000127656	0.000397084	-0.356121	7.09545	13.9424	0.00258716	0.00546407	-0.310829	7.09545	10.6408	0.00633424	0.0207018	-0.469125	7.09545	24.34	0.000290175	0.00215493	5153	36.0932	35.3702	24.3001	26.6813	26.816	22.6809	20.0416	20.4276
3964	ENSG00000125841	NRSN2	protein_coding	-0.90462	4.41409	38.9734	3.2943e-05	0.000123692	-0.860233	4.41409	37.309	4.07597e-05	0.000143086	0.476689	4.41409	10.6776	0.00626649	0.0205195	0.432302	4.41409	9.66318	0.00848834	0.0298732	2933	8.17041	7.97516	3.94042	4.854	11.0815	9.77337	5.11647	6.8975
3965	ENSG00000125843	AP5S1	protein_coding	1.62661	5.23993	215.93	2.31518e-09	6.99855e-08	0.882469	5.23993	63.637	2.63526e-06	1.41568e-05	-0.703502	5.23993	43.3335	1.94674e-05	0.000238669	0.0406374	5.23993	0.130595	0.72374	0.82247	5491	3.97709	3.91788	12.0758	12.7406	4.07692	3.69576	6.85146	8.15621
3966	ENSG00000125844	RRBP1	protein_coding	-0.398285	5.12496	2.83411	0.116615	0.158467	-0.873	5.12496	13.0344	0.00326745	0.00673009	-0.625544	5.12496	6.69309	0.0228546	0.0578786	-0.150828	5.12496	0.409098	0.533763	0.676575	6980	7.75568	5.09498	6.0957	3.75961	6.49575	4.57217	3.75108	2.56543
3967	ENSG00000125846	ZNF133	protein_coding	0.0427214	4.01257	0.133755	0.720572	0.765998	-0.0581103	4.01257	0.278103	0.607011	0.665224	0.764169	4.01257	45.4168	1.5364e-05	0.000201621	0.865001	4.01257	57.4169	4.56111e-06	0.000108222	5730	2.0283	2.01984	2.06536	2.1848	3.80453	3.25625	3.51003	3.59089
3968	ENSG00000125850	OVOL2	protein_coding	-0.112074	4.39215	0.955969	0.34641	0.41074	0.121118	4.39215	1.09942	0.313883	0.378468	0.042964	4.39215	0.140512	0.71394	0.800849	-0.190228	4.39215	2.7114	0.124069	0.237666	2203	10.0311	10.3525	9.27373	9.967	8.63116	8.45961	9.47773	10.0383
3969	ENSG00000125863	MKKS	protein_coding	-0.0623667	5.33652	0.37849	0.549247	0.610004	-0.0141581	5.33652	0.0192658	0.891778	0.913563	-0.107106	5.33652	1.11224	0.31119	0.436733	-0.155315	5.33652	2.32583	0.151682	0.276145	7040	6.11212	6.20419	5.82258	6.20418	5.54196	5.04727	5.56183	5.4361
3970	ENSG00000125868	DSTN	protein_coding	-0.226165	8.07596	4.73141	0.049074	0.0739104	-0.10354	8.07596	0.98922	0.338453	0.403853	-0.177599	8.07596	2.91326	0.112098	0.200303	-0.300224	8.07596	8.31981	0.0130134	0.0417181	3639	87.4207	86.7766	77.8766	73.8384	69.2641	65.8892	69.6596	62.3896
3971	ENSG00000125870	SNRPB2	protein_coding	0.0723516	5.29479	0.377826	0.549592	0.610296	-0.0334443	5.29479	0.0795559	0.782431	0.821366	-0.215696	5.29479	3.34594	0.0908701	0.169813	-0.109901	5.29479	0.861509	0.370572	0.525462	2608	16.1081	15.0831	18.2527	15.1197	14.9519	12.7301	14.8455	13.4761
3972	ENSG00000125871	MGME1	protein_coding	0.81486	5.40261	69.3308	1.65735e-06	1.01409e-05	1.18598	5.40261	147.769	2.22963e-08	3.36541e-07	0.576636	5.40261	36.5117	4.52539e-05	0.000448698	0.205516	5.40261	4.31942	0.0584823	0.135369	2231	12.0052	11.3423	20.9355	20.852	13.7892	11.9789	29.9561	31.4045
3973	ENSG00000125872	LRRN4	protein_coding	-0.567906	2.49935	11.0222	0.00567201	0.0110204	-0.136998	2.49935	0.81977	0.382055	0.448258	1.02562	2.49935	38.8133	3.36168e-05	0.000360383	0.594715	2.49935	14.2926	0.00236996	0.0110333	4864	1.03826	1.01715	0.771158	0.649569	1.58839	1.37973	1.29216	1.52526
3974	ENSG00000125875	TBC1D20	protein_coding	-0.670322	4.53529	26.5058	0.000199787	0.000585375	-0.637428	4.53529	23.6149	0.000330485	0.000888395	-0.099755	4.53529	0.568297	0.464645	0.586656	-0.132649	4.53529	1.06617	0.32102	0.474964	9775	2.94414	3.14696	1.71909	2.18971	2.72724	2.5935	1.77956	1.81422
3975	ENSG00000125877	ITPA	protein_coding	-0.383319	4.01505	9.50215	0.00892018	0.0164654	-0.344967	4.01505	7.38325	0.0178759	0.0304795	-0.241185	4.01505	3.62517	0.0797472	0.153422	-0.279537	4.01505	5.03637	0.0432592	0.107481	1942	10.0725	10.5669	8.2686	7.8902	8.4539	7.84524	6.12508	7.31279
3976	ENSG00000125878	TCF15	protein_coding	-1.68903	0.218721	12.3269	0.00394939	0.00800827	-1.2046	0.218721	13.0761	0.00323639	0.00667783	1.53861	0.218721	10.0665	0.00751714	0.0237502	1.05417	0.218721	10.0866	0.00747191	0.0271065	1006	1.16062	1.06094	0.315084	0.43202	2.01722	2.31499	0.540468	1.36604
3977	ENSG00000125885	MCM8	protein_coding	1.18871	6.53517	101.973	1.92233e-07	1.87599e-06	1.32458	6.53517	124.363	6.12263e-08	7.10895e-07	-0.164693	6.53517	2.03874	0.177394	0.285698	-0.300568	6.53517	6.46429	0.0248538	0.0696038	7691	8.46007	7.40677	19.01	17.7379	7.14788	5.22951	17.075	15.2034
3978	ENSG00000125895	TMEM74B	protein_coding	-1.88504	-0.0632366	9.55619	0.00879845	0.0162635	-2.61889	-0.0632366	60.8487	3.41098e-06	1.75497e-05	1.63914	-0.0632366	6.86387	0.0215269	0.055232	2.37299	-0.0632366	51.7866	7.96108e-06	0.000157311	2516	0.162333	0.276328	0.0496883	0.0942592	1.00635	1.1076	0.137714	0.234187
3979	ENSG00000125898	FAM110A	protein_coding	-0.91723	3.72292	35.7413	5.01504e-05	0.000176805	-1.17689	3.72292	71.4523	1.406e-06	8.46144e-06	0.944781	3.72292	38.3437	3.56771e-05	0.000377035	1.20445	3.72292	73.9596	1.16378e-06	4.39303e-05	2722	4.12629	3.95249	2.06754	2.29962	9.58609	8.21624	3.49241	4.727
3980	ENSG00000125901	MRPS26	protein_coding	-1.48968	5.06896	165.681	1.13241e-08	2.24718e-07	-1.32257	5.06896	134.971	3.79712e-08	5.0273e-07	0.348126	5.06896	8.87949	0.0108503	0.0317164	0.181018	5.06896	2.70067	0.124749	0.23864	1016	44.4225	45.8495	15.4899	17.3359	51.9854	46.0886	18.9546	22.137
3981	ENSG00000125912	NCLN	protein_coding	-1.28248	5.27178	131.945	4.33575e-08	5.96708e-07	-0.974679	5.27178	78.8886	8.15117e-07	5.46407e-06	0.440158	5.27178	15.4323	0.00179633	0.0076992	0.132353	5.27178	1.5127	0.240961	0.387078	4175	13.1015	11.2552	4.75038	5.43422	13.4384	12.0461	6.38148	7.21476
3982	ENSG00000125944	HNRNPR	protein_coding	0.738329	7.76568	36.9707	4.26005e-05	0.000154106	0.902117	7.76568	54.7846	5.84031e-06	2.74471e-05	0.0176933	7.76568	0.0215622	0.885556	0.923863	-0.146095	7.76568	1.45017	0.250403	0.397965	8704	20.02	18.2532	35.35	29.5685	18.833	14.3895	34.3854	30.3248
3983	ENSG00000125945	ZNF436	protein_coding	0.603922	4.78501	30.6675	0.000103208	0.000330631	0.765919	4.78501	52.1524	7.5535e-06	3.40152e-05	0.758867	4.78501	51.6162	7.97018e-06	0.000126194	0.59687	4.78501	29.7211	0.000119222	0.00110868	4786	3.6656	3.36222	5.50761	5.35107	5.70582	4.4816	8.86802	9.2166
3984	ENSG00000125952	MAX	protein_coding	-0.547547	4.99427	26.4164	0.000202802	0.000593041	-0.768099	4.99427	51.2834	8.24225e-06	3.65197e-05	-0.190029	4.99427	3.10495	0.102018	0.186296	0.0305225	4.99427	0.0839135	0.776724	0.860945	6257	6.29115	6.10844	4.36619	4.27924	6.06478	6.02036	3.63817	3.82542
3985	ENSG00000125954	CHURC1-FNTB	protein_coding	-0.0755002	4.18064	0.424435	0.526313	0.588753	-0.0059089	4.18064	0.00253876	0.960596	0.968892	-0.101167	4.18064	0.757059	0.400351	0.526559	-0.170759	4.18064	2.13357	0.16833	0.297683	2076	9.2447	9.60321	9.24516	9.00736	8.92715	7.17082	8.04141	8.70878
3986	ENSG00000125962	ARMCX5	protein_coding	0.215362	3.77486	3.25982	0.0946752	0.131949	0.497354	3.77486	16.0416	0.00155665	0.00349159	-0.241577	3.77486	4.11339	0.0639918	0.129381	-0.523568	3.77486	17.7243	0.00106549	0.00589679	4911	3.1218	2.72467	3.46516	3.42969	2.04656	1.84154	3.00663	2.7479
3987	ENSG00000125967	NECAB3	protein_coding	-0.463019	3.15309	8.745	0.0113291	0.0203004	-0.633679	3.15309	14.3477	0.00233773	0.0050049	-0.625926	3.15309	14.2473	0.00239685	0.00966406	-0.455266	3.15309	8.30263	0.0130875	0.0418791	4342	2.69167	2.92667	1.76771	2.39662	2.08323	1.85691	1.25067	1.40851
3988	ENSG00000125968	ID1	protein_coding	-0.74231	6.95976	55.0602	5.68845e-06	2.79832e-05	-0.566891	6.95976	32.9131	7.42251e-05	0.000240646	0.908263	6.95976	82.2718	6.45469e-07	2.0196e-05	0.732845	6.95976	54.6409	5.92131e-06	0.000128251	1233	98.5081	87.1963	58.535	54.3526	156.777	138.145	98.3142	110.38
3989	ENSG00000125970	RALY	protein_coding	-1.50771	5.28053	157.003	1.55829e-08	2.85418e-07	-1.31094	5.28053	115.575	9.36409e-08	9.93359e-07	-0.403729	5.28053	10.8257	0.00600252	0.0198415	-0.6005	5.28053	26.3779	0.000204117	0.00166617	7513	9.23214	9.04671	2.98331	3.57174	6.19381	5.35921	2.19576	2.67809
3990	ENSG00000125971	DYNLRB1	protein_coding	-1.27113	4.50762	133.524	4.04445e-08	5.68185e-07	-1.62355	4.50762	202.273	3.43253e-09	8.81201e-08	-0.660942	4.50762	32.5314	7.84099e-05	0.000678265	-0.308524	4.50762	8.4071	0.0126449	0.0408065	2553	14.3736	14.4712	6.10591	6.09468	11.4922	10.7926	3.66351	3.93911
3991	ENSG00000125977	EIF2S2	protein_coding	0.343908	6.78567	13.6214	0.00280691	0.00594619	0.56554	6.78567	36.4381	4.56965e-05	0.000157906	-0.0647172	6.78567	0.48536	0.498522	0.618432	-0.286349	6.78567	9.34172	0.00937612	0.0323545	2556	40.5952	40.0736	51.7938	52.5159	33.0695	30.2103	48.8922	49.3218
3992	ENSG00000125991	ERGIC3	protein_coding	0.342082	6.5887	8.99258	0.010466	0.0189518	0.439068	6.5887	14.8126	0.0020852	0.0045256	0.162968	6.5887	2.06117	0.175195	0.282932	0.0659812	6.5887	0.332837	0.574049	0.710207	5995	13.8311	13.4535	16.3154	18.9222	13.9037	13.3676	17.5703	21.2879
3993	ENSG00000125995	ROMO1	protein_coding	-1.97135	3.8367	134.689	3.84416e-08	5.46719e-07	-2.53689	3.8367	207.471	2.94647e-09	7.82195e-08	-0.494218	3.8367	6.7348	0.022511	0.0571589	0.0713264	3.8367	0.216682	0.649439	0.768758	702	30.4288	35.2641	7.68266	9.50743	30.7557	35.1504	6.04999	6.02806
3994	ENSG00000126003	PLAGL2	protein_coding	0.652778	5.80088	36.0427	4.81645e-05	0.000171236	0.798188	5.80088	53.6249	6.53276e-06	3.01052e-05	0.143662	5.80088	1.7934	0.203921	0.31822	-0.0017483	5.80088	0.0002545	0.987519	0.992828	5656	7.74579	7.20233	12.6323	11.2728	7.89784	6.41723	13.5867	12.4208
3995	ENSG00000126012	KDM5C	protein_coding	0.0197918	6.00572	0.0270761	0.871882	0.89388	0.142778	6.00572	1.38596	0.260619	0.32215	-0.260822	6.00572	4.68086	0.0501257	0.106722	-0.383808	6.00572	10.0291	0.00759458	0.0274421	12325	6.25241	5.33926	6.22275	5.71622	5.04494	3.50033	4.78241	5.03371
3996	ENSG00000126016	AMOT	protein_coding	1.29913	6.64905	107.042	1.45633e-07	1.51394e-06	1.17881	6.64905	88.5055	4.28903e-07	3.26566e-06	-0.000355034	6.64905	8.39953e-06	0.997732	0.998762	0.119964	6.64905	0.918273	0.355766	0.510732	8518	7.1065	6.43598	18.7894	15.0769	7.82587	6.28307	17.6528	15.694
3997	ENSG00000126062	TMEM115	protein_coding	-0.913437	3.08343	40.517	2.72094e-05	0.000105165	-0.524907	3.08343	11.6244	0.00478346	0.00945628	-0.418871	3.08343	7.44262	0.0175107	0.0467951	-0.807401	3.08343	31.5051	9.10863e-05	0.000902328	2107	6.83365	6.12363	3.77441	3.24261	3.90536	3.19545	2.31732	2.82807
3998	ENSG00000126067	PSMB2	protein_coding	1.92283	8.13415	303.732	2.90245e-10	1.47161e-08	1.61708	8.13415	215.504	2.34295e-09	6.69255e-08	-1.1617	8.13415	116.067	9.137e-08	5.45751e-06	-0.855948	8.13415	62.0067	3.02905e-06	8.32205e-05	4528	35.2215	35.6391	126.276	147.669	19.8976	17.6119	56.1718	64.4365
3999	ENSG00000126070	AGO3	protein_coding	1.9599	6.49515	173.864	8.49855e-09	1.81256e-07	1.61038	6.49515	117.577	8.47883e-08	9.18671e-07	-0.579607	6.49515	16.5227	0.00139342	0.00626981	-0.230083	6.49515	2.42415	0.143968	0.266185	21153	2.19723	1.92161	9.00004	7.26797	1.96622	1.40873	5.91198	4.80855
4000	ENSG00000126088	UROD	protein_coding	-0.585298	4.89711	31.1407	9.61429e-05	0.000311209	-0.575107	4.89711	28.8627	0.000136283	0.000408592	-0.432958	4.89711	16.3969	0.00143409	0.00641657	-0.443148	4.89711	17.8735	0.00103138	0.0057588	4029	10.4053	10.1372	6.63242	7.32194	7.65117	6.81712	4.84507	5.33294
4001	ENSG00000126106	TMEM53	protein_coding	-1.19963	2.82098	20.7142	0.000572336	0.00146812	-1.24774	2.82098	24.0451	0.000305855	0.000830998	0.213256	2.82098	0.585198	0.458222	0.580922	0.261358	2.82098	1.18652	0.296212	0.448166	3561	2.53282	2.57347	1.0114	1.26431	2.893	2.956	0.780367	1.7527
4002	ENSG00000126107	HECTD3	protein_coding	-0.496599	5.28709	23.0138	0.000368886	0.00100067	-0.373979	5.28709	12.607	0.00365851	0.0074489	-0.433874	5.28709	17.0891	0.00122608	0.00567602	-0.556494	5.28709	28.6508	0.00014092	0.00125902	5072	11.2463	10.0402	7.72438	7.62264	7.82445	6.06432	5.48188	5.70974
4003	ENSG00000126214	KLC1	protein_coding	-0.279042	5.93007	6.72801	0.0225664	0.0371401	-0.244842	5.93007	5.0582	0.0428752	0.0661071	-0.46561	5.93007	18.4111	0.000918589	0.00454386	-0.49981	5.93007	21.3331	0.000506964	0.00333624	19251	4.41308	3.75058	3.53193	3.30376	3.14178	2.39616	2.45511	2.42183
4004	ENSG00000126215	XRCC3	protein_coding	-0.702151	5.24499	46.6083	1.34705e-05	5.74704e-05	-0.495006	5.24499	23.4027	0.000343489	0.000918593	0.202794	5.24499	3.85658	0.071758	0.141281	-0.00435108	5.24499	0.00184073	0.966444	0.980286	7507	6.28375	5.96692	3.59655	4.07434	6.23782	5.45353	4.24671	4.4454
4005	ENSG00000126216	TUBGCP3	protein_coding	-0.458118	4.63411	17.211	0.0011932	0.00279935	-0.0688485	4.63411	0.370156	0.553615	0.615241	-0.271661	4.63411	5.87899	0.0309831	0.0736026	-0.660931	4.63411	34.9983	5.54612e-05	0.00062679	7248	4.86838	4.4397	3.20715	3.6887	3.08573	2.55622	2.69024	2.93413
4006	ENSG00000126226	PCID2	protein_coding	0.304803	4.32219	6.58055	0.0238133	0.0389062	0.483801	4.32219	16.4874	0.00140469	0.00318524	0.13196	4.32219	1.27192	0.280204	0.403398	-0.0470376	4.32219	0.151636	0.70341	0.808087	6246	2.97545	2.68693	3.24699	3.86316	2.83302	2.41131	3.63756	4.03074
4007	ENSG00000126243	LRFN3	protein_coding	-1.10502	4.74312	93.1846	3.20798e-07	2.77499e-06	-1.28122	4.74312	147.813	2.2258e-08	3.36541e-07	1.39196	4.74312	149.966	2.04372e-08	2.07243e-06	1.56815	4.74312	215.039	2.37373e-09	1.08893e-06	5115	3.82419	3.65168	1.76744	1.77965	10.9196	10.233	4.33048	4.80842
4008	ENSG00000126246	IGFLR1	protein_coding	-1.72587	2.40624	62.6219	2.8735e-06	1.59188e-05	-1.57946	2.40624	75.0133	1.07687e-06	6.83273e-06	1.10145	2.40624	23.2567	0.000352808	0.00215049	0.955047	2.40624	29.982	0.00011455	0.00107058	2203	2.29237	2.69613	0.695741	0.86951	4.55275	4.70889	1.42056	1.82823
4009	ENSG00000126247	CAPNS1	protein_coding	-0.762729	7.30293	54.9143	5.76825e-06	2.83382e-05	-0.816774	7.30293	62.0363	3.0213e-06	1.58631e-05	-0.6972	7.30293	45.364	1.54547e-05	0.000202335	-0.643155	7.30293	39.1501	3.22203e-05	0.00042735	3100	77.2013	80.6152	45.6427	49.243	49.7636	46.9004	27.228	30.4158
4010	ENSG00000126249	PDCD2L	protein_coding	-0.91301	3.53081	50.2536	9.15484e-06	4.18601e-05	-0.966722	3.53081	60.1408	3.56622e-06	1.8214e-05	0.326537	3.53081	6.14114	0.02804	0.0679645	0.380249	3.53081	9.82641	0.00807534	0.0287739	1416	9.7089	9.09941	4.81798	5.36882	12.8219	10.6209	6.48138	6.11526
4011	ENSG00000126254	RBM42	protein_coding	-0.601537	5.5813	34.616	5.84472e-05	0.000201998	-0.258721	5.5813	5.95468	0.0300973	0.0482427	-1.02531	5.5813	95.2469	2.83406e-07	1.14124e-05	-1.36812	5.5813	169.732	9.80846e-09	2.46052e-06	2206	39.0129	34.7379	23.8993	25.5458	15.2936	12.1147	11.392	12.537
4012	ENSG00000126259	KIRREL2	protein_coding	-1.1793	1.53046	33.7986	6.54885e-05	0.000223255	-0.506445	1.53046	6.84209	0.0216549	0.0360925	0.54136	1.53046	6.37212	0.0257176	0.0635294	-0.131494	1.53046	0.513271	0.486656	0.635315	3409	1.26507	1.01991	0.518432	0.515566	1.14821	0.843038	0.750881	0.725508
4013	ENSG00000126261	UBA2	protein_coding	1.30005	8.22574	100.67	2.06876e-07	1.99017e-06	1.09345	8.22574	71.4895	1.40196e-06	8.44395e-06	-0.494054	8.22574	15.0012	0.0019919	0.00835447	-0.287452	8.22574	5.01885	0.0435702	0.108097	4815	40.672	42.1766	89.2525	118.933	34.5138	30.5396	67.6784	77.858
4014	ENSG00000126264	HCST	protein_coding	-2.64958	-0.573577	37.7601	3.91432e-05	0.000143414	-1.72257	-0.573577	16.6388	0.00136817	0.00311199	0.504575	-0.573577	0.730967	0.408428	0.534343	-0.422434	-0.573577	1.8072	0.202393	0.340912	564	2.22401	2.20652	0.259476	0.560529	1.55574	1.65526	0.381221	0.682817
4015	ENSG00000126267	COX6B1	protein_coding	-1.08414	6.29648	68.9675	1.70543e-06	1.03669e-05	-1.24248	6.29648	88.9242	4.1767e-07	3.19701e-06	-0.396103	6.29648	9.11283	0.0100747	0.0299276	-0.237765	6.29648	3.42599	0.0874991	0.1841	1369	82.1311	90.0004	38.0282	44.9001	70.7074	68.9216	27.4649	34.5721
4016	ENSG00000126351	THRA	protein_coding	-0.152163	3.34351	1.27402	0.279826	0.341669	-0.0204541	3.34351	0.0221407	0.884044	0.907056	-0.0713286	3.34351	0.275478	0.608695	0.713953	-0.203038	3.34351	2.21666	0.160866	0.288648	7334	1.54625	1.52011	1.33156	1.48081	1.33044	1.22124	1.41871	1.22779
4017	ENSG00000126368	NR1D1	protein_coding	0.361024	2.51324	5.38251	0.0376226	0.0583066	0.074513	2.51324	0.143014	0.711531	0.759064	-1.5753	2.51324	85.2282	5.30064e-07	1.75709e-05	-1.28879	2.51324	51.2953	8.2332e-06	0.000159995	2630	2.70367	2.85121	3.98079	3.30352	1.23348	0.9684	1.28991	1.14934
4018	ENSG00000126391	FRMD8	protein_coding	-0.507702	5.46174	14.2949	0.00236855	0.0051152	-0.485296	5.46174	13.1223	0.00319321	0.00660156	0.093589	5.46174	0.482683	0.499688	0.619479	0.0711833	5.46174	0.286147	0.601915	0.732376	4069	13.5014	11.4352	8.32846	9.49676	15.1885	10.0346	8.97657	9.7487
4019	ENSG00000126432	PRDX5	protein_coding	-1.13387	6.4597	83.4529	5.96147e-07	4.50494e-06	-1.15123	6.4597	85.2731	5.28424e-07	3.86602e-06	-0.256915	6.4597	4.27709	0.0595664	0.122521	-0.239552	6.4597	3.8541	0.0718382	0.158489	860	149.077	157.277	65.9174	76.5718	125.95	122.11	52.2054	65.2027
4020	ENSG00000126453	BCL2L12	protein_coding	-1.43425	3.37903	74.797	1.09393e-06	7.2589e-06	-0.908245	3.37903	29.0724	0.000131871	0.000396804	0.0188418	3.37903	0.0114566	0.916429	0.945765	-0.507167	3.37903	10.3383	0.00692429	0.0255709	2833	5.93992	6.11158	1.86607	2.69043	4.19826	3.93108	2.04834	2.48573
4021	ENSG00000126456	IRF3	protein_coding	-0.826105	4.37505	51.4893	8.07269e-06	3.76057e-05	-0.760297	4.37505	42.7401	2.08597e-05	8.02482e-05	-0.129889	4.37505	1.21607	0.290533	0.41426	-0.195697	4.37505	3.00103	0.107338	0.213956	3794	7.73404	7.17865	4.01875	4.54872	6.80576	5.67062	4.01889	3.70589
4022	ENSG00000126457	PRMT1	protein_coding	-0.72282	5.56629	31.9815	8.49255e-05	0.000279564	-0.7921	5.56629	37.4096	4.02305e-05	0.000141584	-0.449392	5.56629	12.0434	0.00426044	0.0151662	-0.380113	5.56629	8.94849	0.0106139	0.0355961	4796	14.4577	13.7654	8.33345	9.08647	11.3621	9.43172	5.29475	7.25612
4023	ENSG00000126458	RRAS	protein_coding	-1.77633	2.70836	96.322	2.65969e-07	2.40418e-06	-1.7921	2.70836	85.2528	5.29205e-07	3.86957e-06	-0.506573	2.70836	5.68579	0.0333876	0.0780841	-0.4908	2.70836	8.8326	0.0110147	0.0366263	1102	10.0544	11.4832	2.95857	3.51211	7.54297	7.19773	1.82569	2.61476
4024	ENSG00000126460	PRRG2	protein_coding	-1.13309	1.2307	24.1726	0.000299014	0.000831241	-1.44381	1.2307	38.7414	3.39318e-05	0.000121996	-0.170999	1.2307	0.415758	0.530505	0.64736	0.139723	1.2307	0.474726	0.50318	0.649433	1700	1.77131	1.97226	0.901598	0.871252	1.84666	2.11375	0.693648	0.845314
4025	ENSG00000126461	SCAF1	protein_coding	-0.599494	4.90914	25.0563	0.000255848	0.000725156	-0.642562	4.90914	29.5701	0.000122035	0.000371315	0.299185	4.90914	6.20396	0.0273845	0.0667455	0.342253	4.90914	8.4999	0.0122665	0.0398487	4464	7.88999	6.64098	4.79163	4.95413	10.1194	7.54473	5.51181	6.28693
4026	ENSG00000126464	PRR12	protein_coding	-0.79839	4.94711	39.6322	3.03393e-05	0.000115367	-0.907756	4.94711	50.101	9.29953e-06	4.04648e-05	-0.256981	4.94711	3.95961	0.068513	0.136323	-0.147615	4.94711	1.39797	0.258666	0.407268	7554	5.76227	5.34813	3.52335	2.98251	5.42826	4.20166	2.88006	2.49104
4027	ENSG00000126522	ASL	protein_coding	-0.651085	3.6595	30.0238	0.000113806	0.000359822	-0.327688	3.6595	7.04472	0.0201389	0.0338771	-0.271599	3.6595	4.88657	0.0460065	0.0999085	-0.594997	3.6595	24.848	0.000265321	0.00202015	6031	3.02398	2.93548	1.90923	1.96117	2.02765	1.75621	1.47814	1.67528
4028	ENSG00000126524	SBDS	protein_coding	-0.734593	6.25331	55.507	5.45194e-06	2.70523e-05	-0.706035	6.25331	49.7597	9.63339e-06	4.16415e-05	-0.747947	6.25331	56.0188	5.19486e-06	9.21974e-05	-0.776505	6.25331	61.7008	3.11029e-06	8.43105e-05	2806	43.9121	42.1102	24.8927	27.7748	24.9656	23.0434	14.8757	16.0111
4029	ENSG00000126561	STAT5A	protein_coding	-0.669772	2.66882	10.9343	0.00581723	0.0112741	-0.812285	2.66882	18.3508	0.000930538	0.00220821	0.397951	2.66882	3.76772	0.0747065	0.145773	0.540464	2.66882	8.33058	0.0129674	0.0416006	6385	1.02193	1.03291	0.721075	0.603069	1.74795	1.12959	0.716648	0.979961
4030	ENSG00000126581	BECN1	protein_coding	-0.50442	4.95942	19.8411	0.000681898	0.00170926	-0.486498	4.95942	18.3119	0.000938274	0.00222349	-0.0664755	4.95942	0.338931	0.570609	0.6819	-0.0843976	4.95942	0.563829	0.466368	0.616254	6414	5.87339	5.87053	4.15623	4.28532	5.35143	5.23057	3.63794	4.29479
4031	ENSG00000126602	TRAP1	protein_coding	-0.371355	5.11358	11.7617	0.00460423	0.00916611	-0.192689	5.11358	3.03022	0.10581	0.14647	-0.465509	5.11358	17.9595	0.0010123	0.00488784	-0.644175	5.11358	34.6372	5.82768e-05	0.000648751	5183	9.22268	8.85436	6.96637	7.26891	6.29918	4.81976	4.77257	5.37844
4032	ENSG00000126603	GLIS2	protein_coding	-2.62658	6.1644	242.785	1.13843e-09	4.02492e-08	-2.58076	6.1644	250.186	9.48556e-10	3.47107e-08	1.02884	6.1644	38.1926	3.63711e-05	0.000383099	0.98302	6.1644	40.9518	2.58075e-05	0.000361419	4657	16.6964	18.9623	2.48627	3.42171	35.5768	32.0345	5.034	6.81191
4033	ENSG00000126653	NSRP1	protein_coding	0.0979955	3.36719	0.310077	0.587285	0.64566	-0.0297138	3.36719	0.0296041	0.866095	0.892417	0.173171	3.36719	0.99953	0.33604	0.46256	0.300881	3.36719	2.93903	0.110674	0.218702	4806	2.00757	1.82571	2.34706	1.82834	2.37889	2.13127	2.68931	1.96836
4034	ENSG00000126698	DNAJC8	protein_coding	0.500329	6.10303	23.1215	0.000361639	0.00098328	0.57591	6.10303	29.9011	0.000115966	0.000354882	-0.410186	6.10303	15.6092	0.00172256	0.0074501	-0.485767	6.10303	21.2413	0.000516088	0.00338231	2892	22.4463	23.0916	33.8728	31.7896	15.6779	15.4	23.8594	24.8184
4035	ENSG00000126705	AHDC1	protein_coding	-0.607139	4.21815	10.4548	0.00668965	0.0127662	-0.607589	4.21815	10.9005	0.00587407	0.0113341	0.330939	4.21815	3.06606	0.103971	0.189083	0.331389	4.21815	3.3018	0.0927965	0.192096	8297	2.70526	2.14017	1.70399	1.52551	3.52102	2.33026	2.37124	1.64351
4036	ENSG00000126709	IFI6	protein_coding	-2.38831	6.07336	169.25	9.97581e-09	2.03801e-07	-2.57382	6.07336	200.405	3.62953e-09	9.12625e-08	0.451903	6.07336	6.13154	0.0281417	0.0681296	0.637408	6.07336	14.1443	0.00245924	0.0113496	936	116.232	77.5936	21.3712	16.1595	167.881	120.58	26.9895	23.5762
4037	ENSG00000126746	ZNF384	protein_coding	-0.0769466	6.12879	0.536432	0.477177	0.541996	-0.110096	6.12879	1.10103	0.313544	0.378161	0.0963392	6.12879	0.842113	0.375843	0.502197	0.129488	6.12879	1.52066	0.239794	0.385749	5181	13.7727	13.0298	13.8769	11.9861	14.8188	13.225	13.8807	13.3534
4038	ENSG00000126749	EMG1	protein_coding	0.012056	5.70095	0.0163711	0.900187	0.91725	-0.0511894	5.70095	0.288423	0.600489	0.659462	-0.411923	5.70095	18.8987	0.000828511	0.00419026	-0.348678	5.70095	13.4722	0.00291638	0.0129967	5575	10.8113	10.3261	10.8341	10.8698	8.4183	7.46857	7.8606	8.20793
4039	ENSG00000126756	UXT	protein_coding	-0.637094	4.44563	15.9984	0.00157237	0.00356339	-0.485265	4.44563	8.60476	0.0118547	0.0211489	-0.567465	4.44563	11.9457	0.00437623	0.0154992	-0.719294	4.44563	20.0444	0.000654353	0.00406629	1264	24.0037	27.4764	15.4037	18.4492	14.1318	15.7617	9.70525	12.7383
4040	ENSG00000126767	ELK1	protein_coding	-1.45829	5.63419	73.3178	1.22081e-06	7.91026e-06	-1.49389	5.63419	76.7749	9.47273e-07	6.15498e-06	-0.054704	5.63419	0.101862	0.75478	0.831074	-0.0191021	5.63419	0.0135245	0.909232	0.946703	3398	20.3293	23.1047	7.01039	9.15229	19.9381	20.9985	6.34454	8.9523
4041	ENSG00000126768	TIMM17B	protein_coding	-0.992279	4.05732	37.6534	3.89805e-05	0.000142935	-1.39641	4.05732	65.1688	2.31839e-06	1.27548e-05	-0.982806	4.05732	31.865	8.63869e-05	0.000730002	-0.578676	4.05732	13.1355	0.0031822	0.0139473	2601	10.3808	10.8187	4.40239	6.47566	7.12524	6.48619	2.40797	3.00322
4042	ENSG00000126773	PCNX4	protein_coding	0.469709	5.55242	18.1436	0.000972814	0.0023408	0.717766	5.55242	40.0101	2.89535e-05	0.00010643	-0.631228	5.55242	32.6044	7.75879e-05	0.000672459	-0.879284	5.55242	59.9657	3.62196e-06	9.2557e-05	22042	2.4117	2.07801	3.23567	3.08072	1.32918	1.01266	1.8778	2.13939
4043	ENSG00000126775	ATG14	protein_coding	4.05373	6.67011	862.432	4.41015e-13	3.64893e-10	3.69085	6.67011	704.377	1.57025e-12	9.46776e-10	-0.851664	6.67011	50.5456	8.88464e-06	0.000136789	-0.488791	6.67011	12.6096	0.00365591	0.0155559	5025	3.09846	2.84267	44.8854	55.3191	2.23353	1.82579	24.6034	30.0901
4044	ENSG00000126777	KTN1	protein_coding	0.802167	8.18278	52.9702	6.9655e-06	3.32677e-05	1.18535	8.18278	113.852	1.02127e-07	1.06365e-06	0.185445	8.18278	2.87855	0.114052	0.203047	-0.197737	8.18278	3.2322	0.0959359	0.196978	17578	12.523	11.2618	18.9176	23.2908	10.6467	9.19274	22.3309	24.9301
4045	ENSG00000126778	SIX1	protein_coding	0.2389	3.8094	3.49228	0.0848219	0.119879	0.204369	3.8094	2.91982	0.111733	0.153564	0.822108	3.8094	45.1493	1.58304e-05	0.000206045	0.856638	3.8094	46.5449	1.35643e-05	0.00022653	5439	1.74202	1.67512	1.87391	2.22908	3.11474	2.79714	3.51249	3.62425
4046	ENSG00000126787	DLGAP5	protein_coding	1.92779	6.14786	363.358	9.64062e-11	6.57714e-09	2.40547	6.14786	522.535	1.01392e-11	2.01698e-09	-0.462917	6.14786	22.9002	0.000376708	0.00225732	-0.940599	6.14786	81.9337	6.6045e-07	2.95863e-05	3597	10.0571	9.56174	36.739	39.2167	5.47252	4.3447	27.0785	27.1866
4047	ENSG00000126790	L3HYPDH	protein_coding	-0.823457	2.57457	27.869	0.000159689	0.000480965	-0.783594	2.57457	29.145	0.000130384	0.000393073	0.511584	2.57457	10.4128	0.0067733	0.0218266	0.471721	2.57457	10.9178	0.00584497	0.0223644	3493	1.89908	1.76636	1.02499	1.09107	2.45766	2.38939	1.39782	1.55758
4048	ENSG00000126803	HSPA2	protein_coding	0.442237	4.70884	16.8477	0.00129437	0.00300573	0.206672	4.70884	3.6476	0.0789275	0.113293	-0.178886	4.70884	2.80807	0.118149	0.208281	0.056679	4.70884	0.270006	0.612239	0.740737	5504	4.48788	3.84425	5.96331	5.53196	4.3755	3.89697	4.96403	5.03909
4049	ENSG00000126804	ZBTB1	protein_coding	0.687299	6.21432	36.3979	4.59408e-05	0.000164283	0.7165	6.21432	40.5976	2.6942e-05	0.000100054	0.750503	6.21432	44.6091	1.6823e-05	0.000214951	0.721302	6.21432	39.9658	2.91121e-05	0.000395531	6336	7.11988	6.42936	11.5291	10.6519	11.8663	9.54105	19.7824	16.9456
4050	ENSG00000126814	TRMT5	protein_coding	0.382833	5.21313	12.459	0.00380642	0.00775361	0.224831	5.21313	4.4928	0.0542814	0.0812782	0.547873	5.21313	26.4044	0.000203211	0.00139921	0.705875	5.21313	42.4462	2.15917e-05	0.000319211	5514	4.86523	4.41565	6.42441	5.88002	8.10123	6.40852	8.96495	8.74577
4051	ENSG00000126821	SGPP1	protein_coding	0.453321	4.94654	16.284	0.0014718	0.00336176	0.603884	4.94654	29.9085	0.000115834	0.000354577	0.5776	4.94654	27.6015	0.000166757	0.0012059	0.427037	4.94654	14.3355	0.00234478	0.010932	3336	6.79329	6.14074	9.22497	8.77785	8.90784	7.71698	14.0691	12.3849
4052	ENSG00000126822	PLEKHG3	protein_coding	0.198786	5.36992	2.93081	0.111125	0.151915	0.202891	5.36992	3.07545	0.103495	0.143658	0.169942	5.36992	2.17116	0.1649	0.270101	0.165836	5.36992	2.02784	0.178475	0.311187	12077	3.16062	2.886	3.62549	3.43346	3.76121	2.75806	4.09494	3.72655
4053	ENSG00000126858	RHOT1	protein_coding	0.307198	5.17319	6.62888	0.0233959	0.0383159	0.315998	5.17319	6.92217	0.0210398	0.0351963	-0.102455	5.17319	0.745427	0.403893	0.529684	-0.111255	5.17319	0.850799	0.373469	0.52816	6516	4.81944	5.46866	6.30064	6.70613	4.61841	4.50628	5.62908	6.29974
4054	ENSG00000126870	DYNC2I1	protein_coding	-0.211723	3.4561	2.44242	0.142589	0.189143	-0.225312	3.4561	2.69422	0.12516	0.16948	-0.105591	3.4561	0.593975	0.454945	0.577686	-0.0920021	3.4561	0.459641	0.509921	0.655327	6687	1.73154	1.91889	1.68047	1.54436	1.69406	1.59371	1.39867	1.5485
4055	ENSG00000126878	AIF1L	protein_coding	0.147907	6.19184	2.53177	0.136078	0.181434	0.163913	6.19184	3.05733	0.104415	0.144764	-0.360354	6.19184	14.9593	0.0020122	0.00842218	-0.37636	6.19184	16.1327	0.0015241	0.00782005	5299	15.0419	14.6153	16.6592	16.8093	11.7538	10.1369	12.7404	12.9376
4056	ENSG00000126883	NUP214	protein_coding	0.0720246	5.28771	0.344017	0.567769	0.627607	0.0513447	5.28771	0.171848	0.685371	0.735447	-0.213765	5.28771	3.02078	0.106301	0.192396	-0.193085	5.28771	2.43531	0.143123	0.265084	24733	1.8029	1.52097	1.86948	1.67894	1.62997	1.16252	1.53971	1.47496
4057	ENSG00000126903	SLC10A3	protein_coding	-1.60715	5.84061	125.852	5.71284e-08	7.40115e-07	-1.54459	5.84061	129.829	4.76516e-08	5.93365e-07	1.65991	5.84061	134.507	3.87441e-08	3.03278e-06	1.59736	5.84061	137.976	3.33729e-08	4.6113e-06	2247	18.7732	19.2962	5.84583	6.91588	54.1239	55.691	17.211	22.4328
4058	ENSG00000126934	MAP2K2	protein_coding	-1.02872	5.92093	60.9149	3.33092e-06	1.79795e-05	-0.896964	5.92093	44.8107	1.64444e-05	6.5487e-05	-0.689837	5.92093	26.6007	0.000196644	0.00136622	-0.821592	5.92093	39.1388	3.22657e-05	0.000427698	7767	12.3623	14.1502	6.1426	7.14118	7.26669	7.0983	3.63338	4.47245
4059	ENSG00000126945	HNRNPH2	protein_coding	1.58641	6.49193	120.547	7.33778e-08	8.93187e-07	1.5022	6.49193	107.614	1.4125e-07	1.35884e-06	-0.179159	6.49193	1.64361	0.222675	0.340157	-0.094954	6.49193	0.433728	0.521893	0.665879	2296	23.5211	18.1976	70.2834	56.6224	21.0063	16.359	59.8976	50.4828
4060	ENSG00000126947	ARMCX1	protein_coding	0.0783556	3.54077	0.351611	0.563583	0.623722	0.262321	3.54077	3.75245	0.0752273	0.108512	-0.106955	3.54077	0.658358	0.432042	0.556395	-0.290921	3.54077	4.59278	0.052023	0.123663	2125	5.93879	5.49646	6.29186	5.99346	4.35521	4.56369	5.22636	5.98852
4061	ENSG00000126953	TIMM8A	protein_coding	2.04737	5.43382	405.106	4.92383e-11	4.14512e-09	1.07708	5.43382	119.918	7.56359e-08	8.41996e-07	-0.203533	5.43382	4.56435	0.0526537	0.110984	0.766759	5.43382	56.656	4.89414e-06	0.000113496	3082	5.48817	5.34188	22.622	22.9106	9.22745	8.38834	19.2316	19.7122
4062	ENSG00000126970	ZC4H2	protein_coding	0.0355662	3.70973	0.0759759	0.787248	0.824037	-0.123704	3.70973	0.901544	0.360037	0.425838	-0.15871	3.70973	1.50857	0.24157	0.361918	0.000560027	3.70973	1.85281e-05	0.996632	0.998162	5651	2.39826	2.32711	2.50941	2.42499	2.42714	2.10193	1.93042	2.41029
4063	ENSG00000127022	CANX	protein_coding	0.605587	9.99816	20.7462	0.000568715	0.00145973	0.69339	9.99816	27.1422	0.000179765	0.000520692	0.194541	9.99816	2.15741	0.166144	0.271778	0.106739	9.99816	0.648325	0.435486	0.588126	13764	61.8346	50.4401	95.1689	78.1976	57.8043	57.1523	105.09	90.2173
4064	ENSG00000127054	INTS11	protein_coding	-0.216451	4.45275	3.81003	0.0732845	0.105308	0.0307438	4.45275	0.0764941	0.786543	0.824848	0.118419	4.45275	1.13968	0.305536	0.43067	-0.128776	4.45275	1.34321	0.267737	0.417659	8216	2.99328	2.79095	2.39056	2.67731	2.68139	2.37977	2.55998	2.85406
4065	ENSG00000127080	IPPK	protein_coding	-0.365344	3.99296	7.83779	0.0152901	0.0263688	-0.0690238	3.99296	0.287985	0.600763	0.659697	0.355378	3.99296	7.45813	0.0174166	0.0465828	0.0590574	3.99296	0.209654	0.654752	0.772932	5033	3.58483	3.11273	2.61413	2.67176	3.76963	2.91449	2.98165	3.66081
4066	ENSG00000127081	ZNF484	protein_coding	1.06152	3.78138	38.9623	3.29897e-05	0.000123817	0.95999	3.78138	29.7842	0.00011807	0.000360578	-0.373061	3.78138	5.16657	0.0410284	0.091778	-0.271535	3.78138	2.2489	0.158082	0.284546	4880	2.22603	1.88516	4.85082	3.84396	1.92652	1.33947	3.70828	2.92622
4067	ENSG00000127124	HIVEP3	protein_coding	-0.991487	4.96061	70.8657	1.47076e-06	9.19855e-06	-0.862295	4.96061	52.4393	7.3409e-06	3.31918e-05	-0.225555	4.96061	3.53781	0.0830401	0.158349	-0.354747	4.96061	9.38246	0.00925782	0.0320305	14625	3.09197	3.20819	1.46839	1.76598	2.41425	2.2999	1.32277	1.40152
4068	ENSG00000127125	PPCS	protein_coding	-0.904711	5.92548	75.5468	1.03541e-06	6.93972e-06	-0.825923	5.92548	65.3289	2.28783e-06	1.26241e-05	0.745107	5.92548	51.335	8.19935e-06	0.000128635	0.666319	5.92548	42.7736	2.07781e-05	0.000311728	3412	17.3281	18.3105	9.50708	9.92493	28.4068	25.7685	15.3357	16.7243
4069	ENSG00000127184	COX7C	protein_coding	-1.26601	7.31747	72.4177	1.30637e-06	8.3387e-06	-1.4121	7.31747	89.2333	4.09597e-07	3.14443e-06	-0.220191	7.31747	2.22037	0.160543	0.264868	-0.0740954	7.31747	0.257961	0.620205	0.746273	1969	114.32	124.599	45.3642	56.098	105.886	110.645	36.7133	49.0749
4070	ENSG00000127191	TRAF2	protein_coding	0.0194771	3.61713	0.0248438	0.877228	0.89804	-0.0966537	3.61713	0.594547	0.454733	0.520078	-0.168605	3.61713	1.84711	0.197699	0.31067	-0.0524746	3.61713	0.176609	0.681307	0.79262	3665	3.41377	3.51562	3.49095	3.6744	3.49093	2.92565	3.25152	3.03953
4071	ENSG00000127220	ABHD8	protein_coding	-2.37826	4.70281	126.371	5.57776e-08	7.27685e-07	-2.55347	4.70281	162.656	1.26351e-08	2.223e-07	0.80755	4.70281	13.6294	0.00280121	0.0109501	0.982765	4.70281	28.0124	0.000156037	0.00135448	2162	13.2611	14.4086	1.99142	3.45238	26.4447	25.8436	3.85981	5.4721
4072	ENSG00000127252	PLAAT1	protein_coding	-0.847426	2.04081	9.18319	0.00985391	0.0179762	-0.453223	2.04081	3.50584	0.0842871	0.11999	0.991237	2.04081	13.101	0.00321116	0.0121936	0.597034	2.04081	5.83209	0.0315478	0.0840158	1166	3.27081	3.54408	1.38768	2.48954	4.77596	5.08246	2.8907	4.57181
4073	ENSG00000127311	HELB	protein_coding	1.75868	3.20772	61.0749	3.28477e-06	1.77778e-05	1.44741	3.20772	47.6013	1.20973e-05	5.03692e-05	0.453558	3.20772	5.42126	0.0370473	0.0846726	0.764819	3.20772	10.1084	0.00741575	0.0269508	4603	0.767281	0.7438	2.99734	2.17922	1.51921	0.941696	3.98381	3.01022
4074	ENSG00000127314	RAP1B	protein_coding	-0.246254	6.20977	6.2606	0.0268089	0.0432046	-0.194023	6.20977	3.85489	0.0718127	0.104227	-0.15177	6.20977	2.36497	0.14855	0.24923	-0.204	6.20977	4.28753	0.0592969	0.136786	16926	5.11282	5.02152	4.14436	4.56252	4.35535	4.05586	3.88764	3.82958
4075	ENSG00000127328	RAB3IP	protein_coding	-0.0933469	5.10925	0.583671	0.458797	0.524188	-0.106814	5.10925	0.785108	0.392005	0.457914	0.393467	5.10925	10.4834	0.00663361	0.0214664	0.406934	5.10925	11.2262	0.00535099	0.020932	12433	2.58164	2.39153	2.44606	2.29808	3.29977	2.99998	3.38901	2.74978
4076	ENSG00000127334	DYRK2	protein_coding	-0.17891	4.75434	1.29964	0.275264	0.336836	-0.176947	4.75434	1.42117	0.254949	0.316068	1.1157	4.75434	52.3553	7.40245e-06	0.000120103	1.11374	4.75434	52.8547	7.04522e-06	0.000144725	9470	2.08158	1.7778	1.99743	1.46791	4.46269	3.52653	4.01434	3.37306
4077	ENSG00000127337	YEATS4	protein_coding	0.363462	4.11511	7.82685	0.0153469	0.0264545	0.516894	4.11511	14.8148	0.00208411	0.00452411	-0.310025	4.11511	5.74809	0.0325887	0.0765689	-0.463457	4.11511	11.8107	0.00454219	0.0184306	1781	9.6799	9.63203	11.3753	13.9362	7.39541	6.05723	9.21341	10.8741
4078	ENSG00000127415	IDUA	protein_coding	-0.579571	1.80614	7.54471	0.0169029	0.0287589	-0.363523	1.80614	2.90108	0.112779	0.15487	0.0712261	1.80614	0.105159	0.750988	0.827837	-0.144822	1.80614	0.498279	0.492967	0.64091	4058	1.14292	0.974675	0.845485	0.603416	0.887157	0.939228	0.819794	0.686857
4079	ENSG00000127418	FGFRL1	protein_coding	-1.93083	6.366	240.319	1.21123e-09	4.23531e-08	-1.77347	6.366	201.95	3.46563e-09	8.88438e-08	-0.303341	6.366	6.00078	0.0295725	0.0708965	-0.460701	6.366	14.8845	0.00204907	0.0098138	4342	33.9579	35.3867	8.24691	10.3185	25.395	22.8753	6.79718	8.0112
4080	ENSG00000127419	TMEM175	protein_coding	-1.81334	2.7637	49.3305	1.00738e-05	4.53496e-05	-1.65344	2.7637	44.037	1.79552e-05	7.05342e-05	0.255956	2.7637	0.805267	0.386171	0.512346	0.096055	2.7637	0.182402	0.676448	0.788859	3623	2.91454	2.72015	0.670308	0.970169	3.03426	2.72488	0.591608	1.28502
4081	ENSG00000127423	AUNIP	protein_coding	0.057482	4.02	0.125395	0.729049	0.773646	-0.229639	4.02	2.2541	0.157639	0.207345	0.687002	4.02	18.9816	0.000814251	0.00413784	0.974123	4.02	37.8354	3.80762e-05	0.000478021	2408	4.82649	4.73277	4.09093	6.03528	9.86199	8.12873	7.45142	8.58388
4082	ENSG00000127445	PIN1	protein_coding	-1.30498	4.66913	81.3175	6.88796e-07	5.03046e-06	-1.23046	4.66913	65.8204	2.19707e-06	1.21957e-05	-0.851686	4.66913	31.3503	9.31942e-05	0.000774328	-0.926201	4.66913	41.9116	2.30013e-05	0.000332342	4577	9.88932	10.8125	3.89511	4.66789	5.3349	5.10541	1.97644	2.68086
4083	ENSG00000127452	FBXL12	protein_coding	-0.51008	3.63061	15.8963	0.00161024	0.00364072	-0.677371	3.63061	29.4908	0.000123545	0.000375243	0.233895	3.63061	3.28428	0.0935751	0.173877	0.401185	3.63061	10.5639	0.00647841	0.0242739	2913	4.63011	4.27722	3.10349	3.26728	6.36208	4.91582	3.80505	3.58165
4084	ENSG00000127463	EMC1	protein_coding	1.02156	5.80711	28.4892	0.00014458	0.000441416	1.04151	5.80711	29.2696	0.000127865	0.000386628	-0.101742	5.80711	0.294436	0.596759	0.704136	-0.121696	5.80711	0.395963	0.540304	0.682076	15030	3.1342	2.03489	6.26647	4.32355	2.41748	2.09723	5.3549	4.36908
4085	ENSG00000127481	UBR4	protein_coding	0.0140942	7.03077	0.00930652	0.924648	0.938531	0.153837	7.03077	1.09169	0.315521	0.380238	-0.54051	7.03077	13.5487	0.00285968	0.0111241	-0.680253	7.03077	21.2842	0.000511795	0.00336109	24661	7.42131	5.45669	6.82032	6.35741	4.69543	3.03392	4.57784	4.34546
4086	ENSG00000127483	HP1BP3	protein_coding	0.536148	7.77172	24.3402	0.000290165	0.00080896	0.751906	7.77172	47.5075	1.22192e-05	5.07822e-05	0.0374171	7.77172	0.119664	0.735046	0.815744	-0.178341	7.77172	2.68838	0.125533	0.239737	9815	19.303	17.8712	29.4797	25.3504	17.273	14.2179	28.9482	26.4635
4087	ENSG00000127511	SIN3B	protein_coding	1.19321	6.2535	108.149	1.37283e-07	1.44669e-06	1.24444	6.2535	115.888	9.21902e-08	9.80301e-07	-0.184237	6.2535	2.69384	0.125183	0.217964	-0.23547	6.2535	4.15851	0.0627339	0.142693	8779	5.90943	5.47169	12.1692	14.3138	5.22666	4.05493	10.6255	12.3284
4088	ENSG00000127526	SLC35E1	protein_coding	1.69701	7.68943	318.384	2.17391e-10	1.19463e-08	1.43693	7.68943	233.455	1.44396e-09	4.66182e-08	0.440542	7.68943	22.9117	0.000375908	0.00225475	0.700618	7.68943	55.9813	5.21322e-06	0.000118675	7290	11.5556	10.6529	35.2492	38.015	18.2426	16.2595	48.0949	49.8051
4089	ENSG00000127527	EPS15L1	protein_coding	-0.183335	4.70951	2.51293	0.137419	0.18307	0.0829566	4.70951	0.499613	0.492399	0.557074	-0.122336	4.70951	1.10768	0.312144	0.437618	-0.388628	4.70951	11.0596	0.00561152	0.0216887	8431	3.75564	3.4763	3.49837	2.98376	2.71486	2.56216	2.7988	3.06434
4090	ENSG00000127528	KLF2	protein_coding	-0.855954	1.06063	6.5268	0.0242893	0.039596	-1.73047	1.06063	26.6652	0.000194598	0.000558651	-0.39935	1.06063	1.06139	0.322066	0.448473	0.475166	1.06063	2.6588	0.127447	0.24226	2820	0.990899	0.799421	0.649404	0.371179	1.46229	0.903153	0.526947	0.270184
4091	ENSG00000127540	UQCR11	protein_coding	-1.58846	4.57755	72.2435	1.32374e-06	8.42788e-06	-2.2042	4.57755	132.536	4.22406e-08	5.43139e-07	-0.4348	4.57755	4.87165	0.0462913	0.100389	0.180937	4.57755	1.06089	0.322174	0.476107	2137	14.9489	18.109	5.01892	6.24624	17.3065	18.5352	3.24869	4.90428
4092	ENSG00000127554	GFER	protein_coding	-1.4753	2.78732	102.863	1.82952e-07	1.80357e-06	-1.43679	2.78732	86.5604	4.8594e-07	3.6088e-06	-0.419809	2.78732	6.49805	0.0245465	0.0613222	-0.458312	2.78732	11.3429	0.00517704	0.0204343	2701	4.27883	4.42927	1.51506	1.69611	3.1628	2.92051	1.20733	1.17145
4093	ENSG00000127561	SYNGR3	protein_coding	-1.22894	2.49615	37.9564	3.74909e-05	0.000138291	-1.03873	2.49615	30.2595	0.000109792	0.000338073	0.429504	2.49615	4.17386	0.0623129	0.126872	0.239294	2.49615	1.7852	0.204894	0.343812	3395	1.95389	2.24006	0.847255	0.994611	2.2325	2.50973	1.05089	1.36669
4094	ENSG00000127564	PKMYT1	protein_coding	-1.0714	3.69632	66.216	2.12706e-06	1.23994e-05	-0.581666	3.69632	18.1721	0.000966871	0.00228398	-0.224065	3.69632	2.64414	0.128405	0.222268	-0.713804	3.69632	30.1563	0.000111526	0.00105175	4974	4.59542	3.83712	1.98906	2.0921	2.84591	2.08558	1.65127	1.78824
4095	ENSG00000127580	WDR24	protein_coding	-0.658619	3.57518	17.9367	0.00101732	0.00243461	-0.559996	3.57518	13.4813	0.00290958	0.0060686	0.254864	3.57518	2.61995	0.130011	0.224361	0.156241	3.57518	1.0804	0.317937	0.471443	3651	4.02689	3.49999	2.14317	2.70419	4.55407	3.48027	2.48972	3.18449
4096	ENSG00000127585	FBXL16	protein_coding	-1.12957	3.42684	48.1084	1.14584e-05	5.03795e-05	-1.28608	3.42684	61.7418	3.0994e-06	1.61893e-05	-0.11216	3.42684	0.424187	0.526432	0.643671	0.044354	3.42684	0.08333	0.777479	0.861398	3968	3.65599	3.83655	1.51506	1.98556	4.0319	3.38904	1.35751	1.81428
4097	ENSG00000127586	CHTF18	protein_coding	-0.472961	2.77997	7.23117	0.0188536	0.0316505	0.142708	2.77997	0.616407	0.446744	0.512502	0.103748	2.77997	0.335264	0.572674	0.683526	-0.51192	2.77997	8.23142	0.0133996	0.0426458	5916	1.60523	1.32143	0.947687	1.19158	1.12185	0.843252	1.28092	1.00192
4098	ENSG00000127603	MACF1	protein_coding	-0.0195565	7.5435	0.0174756	0.896895	0.914355	0.30727	7.5435	4.30556	0.0588348	0.0872967	0.21339	7.5435	2.08257	0.17313	0.280348	-0.113436	7.5435	0.586655	0.457675	0.60866	70573	2.98454	2.28185	2.88317	2.38353	2.75868	1.91682	3.23978	2.77209
4099	ENSG00000127616	SMARCA4	protein_coding	-0.268037	6.69439	3.83995	0.0722988	0.104052	-0.302972	6.69439	4.86327	0.0464522	0.0709382	-0.278801	6.69439	4.12596	0.0636384	0.128877	-0.243865	6.69439	3.17413	0.0986554	0.200948	15581	8.51374	7.43129	7.35764	6.09819	7.55138	5.39804	5.94891	4.97536
4100	ENSG00000127666	TICAM1	protein_coding	-1.36828	4.3952	87.2276	4.65421e-07	3.72821e-06	-1.83748	4.3952	206.338	3.04515e-09	8.02087e-08	1.61418	4.3952	124.129	6.19025e-08	4.05726e-06	2.08338	4.3952	256.58	8.13579e-10	7.89136e-07	2684	4.74231	4.56294	1.99351	1.69949	21.6449	16.2036	5.1176	5.92876
4101	ENSG00000127720	METTL25	protein_coding	-0.0554105	2.08975	0.104911	0.751271	0.792777	-0.0842892	2.08975	0.214761	0.65088	0.705084	-0.326261	2.08975	3.46193	0.0860352	0.162506	-0.297383	2.08975	2.80903	0.118093	0.22909	3644	1.33825	1.30906	1.26346	1.33305	0.976454	1.08782	0.936987	1.09665
4102	ENSG00000127774	EMC6	protein_coding	-1.96266	4.20341	144.59	2.53459e-08	4.03854e-07	-2.02396	4.20341	174.938	8.19277e-09	1.60608e-07	0.777226	4.20341	21.1909	0.000521185	0.00289016	0.83853	4.20341	33.6586	6.67795e-05	0.000716587	772	26.574	28.5782	6.59926	7.90362	46.5502	47.6367	10.3837	13.9214
4103	ENSG00000127804	METTL16	protein_coding	1.81838	5.82907	204.253	3.23701e-09	8.82817e-08	1.25821	5.82907	103.478	1.76799e-07	1.61251e-06	0.267778	5.82907	4.94732	0.044868	0.0980757	0.82795	5.82907	42.5529	2.13226e-05	0.000317158	8934	2.51722	2.34256	9.22926	8.18867	4.82889	3.46479	10.8704	9.77895
4104	ENSG00000127824	TUBA4A	protein_coding	-0.63817	6.33301	44.051	1.79253e-05	7.31203e-05	-0.394946	6.33301	17.2114	0.0011931	0.00275508	0.566775	6.33301	34.7888	5.70752e-05	0.000531645	0.323551	6.33301	11.5633	0.00486573	0.0194708	3698	23.5132	22.1215	14.2684	15.5915	29.404	25.2731	21.9302	21.6083
4105	ENSG00000127837	AAMP	protein_coding	-0.521869	5.69398	28.2515	0.000150163	0.000456587	-0.362123	5.69398	13.2234	0.00311016	0.00644059	-0.460703	5.69398	21.5364	0.00048741	0.00274795	-0.620449	5.69398	39.5687	3.05796e-05	0.000412205	3055	24.8696	22.9498	16.5594	17.3413	15.9999	13.7791	11.4181	12.8405
4106	ENSG00000127838	PNKD	protein_coding	-1.04575	5.12368	65.0788	2.33568e-06	1.34157e-05	-0.916186	5.12368	51.3943	8.15042e-06	3.62207e-05	0.367044	5.12368	7.9316	0.0148125	0.040842	0.237479	5.12368	3.57137	0.081756	0.17492	8220	4.86266	5.4903	2.2908	2.83695	6.20888	5.50829	3.07858	3.4295
4107	ENSG00000127870	RNF6	protein_coding	0.467533	6.01754	23.0477	0.000366588	0.000995281	0.660233	6.01754	48.2543	1.12817e-05	4.75771e-05	1.2565	6.01754	169.696	9.82076e-09	1.31192e-06	1.0638	6.01754	119.067	7.88241e-08	7.71266e-06	4442	7.68981	7.40379	10.3468	10.9041	16.1526	14.046	24.0092	25.9736
4108	ENSG00000127884	ECHS1	protein_coding	-0.432126	6.692	18.7916	0.000847393	0.00207014	-0.329624	6.692	10.8449	0.00596926	0.0114974	-0.263003	6.692	6.91827	0.0210693	0.0543107	-0.365505	6.692	13.4384	0.00294186	0.0130867	1277	103.827	103.824	73.972	82.9254	82.4272	72.009	61.2928	67.4677
4109	ENSG00000127914	AKAP9	protein_coding	0.254226	5.47596	4.42029	0.0559928	0.0831156	0.42249	5.47596	12.0918	0.00420449	0.00843354	0.0305548	5.47596	0.0645556	0.803491	0.865606	-0.137709	5.47596	1.27487	0.279673	0.430922	26515	1.7529	1.38467	1.97953	1.81557	1.54175	1.18799	1.99408	1.82408
4110	ENSG00000127920	GNG11	protein_coding	-0.334008	4.45836	6.73756	0.0224884	0.0370171	-0.659105	4.45836	25.219	0.000248723	0.000692901	-0.433753	4.45836	10.9062	0.00586435	0.0194713	-0.108656	4.45836	0.716661	0.412864	0.566639	3019	8.14601	9.49682	7.3606	6.95909	7.99094	7.70403	4.91992	5.5153
4111	ENSG00000127922	SEM1	protein_coding	-0.770843	5.71541	49.2734	1.01332e-05	4.55404e-05	-0.748298	5.71541	45.8167	1.46959e-05	5.95011e-05	-0.233527	5.71541	4.45104	0.0552593	0.115396	-0.256071	5.71541	5.53803	0.0353758	0.0919384	10668	6.82506	6.73159	3.76645	4.33301	5.44179	5.39283	3.23693	3.54617
4112	ENSG00000127928	GNGT1	protein_coding	-0.431649	1.72848	4.98359	0.0442047	0.0673517	-0.463114	1.72848	5.10759	0.0420221	0.0649533	-0.288983	1.72848	1.97872	0.183454	0.293319	-0.257518	1.72848	1.78055	0.205448	0.344354	2302	1.6473	1.96446	1.26807	1.48401	1.62758	1.2958	1.00726	1.20398
4113	ENSG00000127946	HIP1	protein_coding	0.29594	7.23257	8.35318	0.0128711	0.0226899	0.51041	7.23257	24.9474	0.000260749	0.000722166	0.54785	7.23257	28.7534	0.000138651	0.00104147	0.333379	7.23257	10.5838	0.0064408	0.0241614	8955	13.2873	12.3106	15.8909	16.0897	17.7765	13.2339	23.002	23.0316
4114	ENSG00000127947	PTPN12	protein_coding	-0.629043	7.18209	44.3453	1.73341e-05	7.10464e-05	-0.586408	7.18209	39.0518	3.26201e-05	0.000118015	0.627458	7.18209	44.1501	1.77235e-05	0.000222007	0.584823	7.18209	38.8189	3.35908e-05	0.000438587	5525	25.8272	25.1834	16.9467	16.6542	37.7129	35.3831	25.1928	25.9235
4115	ENSG00000127948	POR	protein_coding	-0.0618064	5.34036	0.268847	0.612996	0.669932	-0.175075	5.34036	2.16185	0.165741	0.21671	0.019077	5.34036	0.0256467	0.875278	0.916698	0.132346	5.34036	1.23407	0.287148	0.438788	6042	7.74634	5.72761	6.60078	6.47732	7.27542	6.76501	6.34995	6.70041
4116	ENSG00000127952	STYXL1	protein_coding	-0.12765	4.94514	1.2188	0.290017	0.352511	-0.189209	4.94514	2.48236	0.139631	0.186585	-0.828898	4.94514	49.0352	1.03891e-05	0.00015228	-0.767339	4.94514	42.1231	2.24313e-05	0.000327701	2028	19.485	20.8995	17.8146	19.9209	11.3175	11.3827	10.4361	10.502
4117	ENSG00000127954	STEAP4	protein_coding	0.785153	10.3266	34.2768	6.12528e-05	0.000210488	0.983436	10.3266	53.4467	6.64739e-06	3.05263e-05	0.443094	10.3266	11.0226	0.00567129	0.0189943	0.244811	10.3266	3.36565	0.0900257	0.188069	11248	85.059	62.5576	134.683	123.104	97.1611	70.5391	176.553	168.555
4118	ENSG00000127955	GNAI1	protein_coding	0.583213	5.756	30.4217	0.000107113	0.000341369	1.07013	5.756	103.826	1.73442e-07	1.59231e-06	0.854314	5.756	67.327	1.94371e-06	4.4935e-05	0.367396	5.756	11.9741	0.00434216	0.0177905	24192	1.45141	1.31843	2.09114	2.12867	1.94951	1.4805	3.59592	3.9157
4119	ENSG00000127980	PEX1	protein_coding	0.456018	4.54461	17.7699	0.00105492	0.00251229	0.408908	4.54461	14.008	0.0025448	0.0053894	-0.147938	4.54461	1.9126	0.190439	0.301891	-0.100829	4.54461	0.83616	0.377483	0.532284	7838	2.84707	2.43956	3.5644	3.799	2.57022	2.14406	3.20067	3.34425
4120	ENSG00000127989	MTERF1	protein_coding	0.465046	4.28264	10.4991	0.00660308	0.0126141	0.565603	4.28264	17.1075	0.00122105	0.00281265	0.86845	4.28264	39.7132	3.0036e-05	0.000332049	0.767892	4.28264	28.8521	0.000136511	0.001228	4872	2.47454	2.39373	3.43161	3.40851	4.49603	3.45829	6.89435	5.40596
4121	ENSG00000127990	SGCE	protein_coding	-0.552868	5.0419	27.1189	0.000180457	0.000535585	-0.583909	5.0419	29.6563	0.000120421	0.000367003	-0.230207	5.0419	4.58778	0.0521332	0.110157	-0.199167	5.0419	3.56217	0.0821059	0.175299	20876	2.23574	1.82829	1.39651	1.41689	1.7706	1.60497	1.17022	1.19244
4122	ENSG00000127993	RBM48	protein_coding	0.592817	4.32781	28.0156	0.000155953	0.000471493	0.537565	4.32781	24.2035	0.00029731	0.000810942	0.427273	4.32781	15.5747	0.0017367	0.00749981	0.482525	4.32781	18.2689	0.000946964	0.00538649	6829	2.07667	1.91531	3.07286	3.0476	2.84877	2.4832	4.19341	3.91194
4123	ENSG00000127995	CASD1	protein_coding	0.430688	5.57702	16.2441	0.00148539	0.00339038	0.468398	5.57702	19.1483	0.000786402	0.0019026	0.0528766	5.57702	0.249182	0.626162	0.728503	0.0151659	5.57702	0.0198456	0.890173	0.935327	5260	7.56607	7.7614	10.6557	10.4059	7.77175	7.062	11.3392	10.177
4124	ENSG00000128000	ZNF780B	protein_coding	2.1711	4.46524	187.689	5.37973e-09	1.29496e-07	1.90451	4.46524	134.255	3.91739e-08	5.1137e-07	-0.662861	4.46524	20.3198	0.000619076	0.00330643	-0.396272	4.46524	5.3248	0.0384986	0.0980692	9239	1.18047	0.942036	5.31399	4.34281	0.829431	0.70986	3.37469	2.6451
4125	ENSG00000128011	LRFN1	protein_coding	-1.15073	3.88101	37.1359	4.16915e-05	0.000151358	-1.44687	3.88101	88.3023	4.34509e-07	3.29889e-06	1.90111	3.88101	109.743	1.26224e-07	6.63829e-06	2.19724	3.88101	183.886	6.08135e-09	1.85294e-06	3579	2.48978	1.86253	1.01824	0.976579	10.2575	8.66719	2.99902	4.24436
4126	ENSG00000128016	ZFP36	protein_coding	-0.8476	3.86918	42.4687	2.15351e-05	8.56679e-05	-0.911567	3.86918	47.9265	1.16827e-05	4.89169e-05	-0.164494	3.86918	1.493	0.243884	0.364348	-0.100526	3.86918	0.631749	0.441274	0.59338	1976	9.99795	9.92781	6.02151	5.28624	8.75359	8.99011	4.83308	5.09729
4127	ENSG00000128039	SRD5A3	protein_coding	1.34829	5.4687	179.407	7.04679e-09	1.58795e-07	1.05836	5.4687	115.284	9.50164e-08	1.00556e-06	0.379216	5.4687	15.4468	0.00179013	0.00768	0.669148	5.4687	43.7437	1.85678e-05	0.000286466	7702	2.79033	2.68737	7.05291	7.13735	4.32328	3.9992	8.79388	9.38012
4128	ENSG00000128040	SPINK2	protein_coding	-1.47183	0.316819	15.4127	0.00180566	0.00403714	-1.35731	0.316819	11.9309	0.0043958	0.00877076	-0.115751	0.316819	0.0634215	0.805186	0.866936	-0.230273	0.316819	0.507593	0.489033	0.637405	766	2.487	2.61922	0.44165	1.46959	2.12977	2.07261	0.967275	0.830698
4129	ENSG00000128050	PAICS	protein_coding	3.33177	10.4686	664.695	2.25736e-12	7.09112e-10	3.13704	10.4686	598.078	4.36817e-12	1.34445e-09	-0.57428	10.4686	23.5825	0.000332433	0.00205931	-0.379552	10.4686	10.1831	0.00725165	0.0264991	7516	42.2974	39.3129	370.007	466.798	33.0923	27.0601	261.247	292.117
4130	ENSG00000128059	PPAT	protein_coding	0.891614	6.23234	52.8492	7.04905e-06	3.35804e-05	1.05972	6.23234	73.8295	1.17506e-06	7.36561e-06	0.0608453	6.23234	0.254083	0.62282	0.725481	-0.107261	6.23234	0.755624	0.400785	0.555461	5439	10.0248	9.42787	20.0067	16.7034	9.76858	7.57515	20.0715	17.6388
4131	ENSG00000128159	TUBGCP6	protein_coding	-0.240045	3.03774	2.14893	0.166918	0.217442	-0.62817	3.03774	12.7951	0.00348009	0.00711812	-0.740948	3.03774	18.3432	0.000932039	0.00459324	-0.352823	3.03774	4.49892	0.0541402	0.127608	7720	1.60661	1.14346	1.24564	1.11008	1.18796	0.866478	0.64949	0.737284
4132	ENSG00000128165	ADM2	protein_coding	-0.577887	2.91709	14.5118	0.00224474	0.00487993	-1.03779	2.91709	48.0117	1.15774e-05	4.85948e-05	-0.0790922	2.91709	0.252117	0.624156	0.726624	0.380806	2.91709	6.9945	0.0205026	0.0597664	4289	2.16359	1.78966	1.36686	1.32594	2.82678	2.09335	1.29678	1.22092
4133	ENSG00000128185	DGCR6L	protein_coding	-2.64402	5.95006	199.246	3.75824e-09	9.84069e-08	-2.57802	5.95006	192.484	4.62436e-09	1.078e-07	0.135888	5.95006	0.530703	0.479492	0.600752	0.0698847	5.95006	0.166508	0.69001	0.79887	1192	81.9714	92.6034	11.9681	16.5984	82.2082	92.3794	12.9204	17.907
4134	ENSG00000128191	DGCR8	protein_coding	-0.802796	4.97702	39.5717	3.05682e-05	0.000115997	-0.925708	4.97702	53.5746	6.5649e-06	3.02346e-05	0.193318	4.97702	2.25994	0.157143	0.260589	0.31623	4.97702	6.45991	0.0248941	0.0696903	7326	5.51823	4.47949	2.86149	2.95944	7.03516	4.9157	3.2389	3.31437
4135	ENSG00000128203	ASPHD2	protein_coding	0.101381	5.0827	0.899161	0.360652	0.424983	0.353397	5.0827	13.3315	0.00302416	0.00628351	2.16783	5.0827	435.622	3.14014e-11	1.3761e-07	1.91581	5.0827	337.917	1.50765e-10	4.57642e-07	3370	3.88638	3.71297	4.08767	4.21284	14.7654	12.6464	18.1863	18.4702
4136	ENSG00000128228	SDF2L1	protein_coding	-1.72601	5.47449	176.499	7.7693e-09	1.6976e-07	-1.48061	5.47449	135.737	3.67331e-08	4.92475e-07	0.530505	5.47449	16.6365	0.00135777	0.00614161	0.285101	5.47449	5.3774	0.0376989	0.0966326	1059	58.3691	55.95	15.7672	19.4661	66.21	66.5748	22.7373	27.3167
4137	ENSG00000128242	GAL3ST1	protein_coding	-1.93175	1.44607	63.7398	2.61448e-06	1.46992e-05	-1.76009	1.44607	80.2713	7.40861e-07	5.06679e-06	0.995067	1.44607	13.8455	0.00265183	0.0104745	0.823411	1.44607	21.0796	0.000532783	0.00347116	3095	0.99396	1.01461	0.247134	0.3063	1.67071	1.71751	0.55801	0.515036
4138	ENSG00000128245	YWHAH	protein_coding	-0.545988	8.12577	30.224	0.00011038	0.000350331	-0.333964	8.12577	11.478	0.00498348	0.00980456	1.11583	8.12577	124.474	6.09098e-08	4.02023e-06	0.903802	8.12577	82.6859	6.27656e-07	2.88709e-05	2392	93.7952	92.5511	60.5522	69.5389	178.246	155.682	134.851	142.711
4139	ENSG00000128266	GNAZ	protein_coding	-1.39128	5.70335	57.9813	4.33093e-06	2.23551e-05	-1.3658	5.70335	60.5774	3.4312e-06	1.76293e-05	1.24507	5.70335	46.5701	1.35268e-05	0.000183336	1.21959	5.70335	48.6642	1.08025e-05	0.000192487	3677	11.5725	13.0976	3.75798	5.85875	28.1252	26.8819	9.71305	12.7094
4140	ENSG00000128271	ADORA2A	protein_coding	-1.60096	0.558897	4.96556	0.044559	0.0678544	-2.99599	0.558897	99.0491	2.29526e-07	1.98238e-06	2.32101	0.558897	13.4364	0.00294951	0.0114	3.71604	0.558897	120.914	7.30253e-08	7.43891e-06	4190	0.0974776	0.0982731	0.0451079	0.0330378	1.39404	0.87842	0.0931543	0.204325
4141	ENSG00000128272	ATF4	protein_coding	-1.84347	7.92903	200.215	3.65021e-09	9.65985e-08	-1.66915	7.92903	167.217	1.07196e-08	1.95668e-07	0.595543	7.92903	21.8393	0.000459882	0.00263064	0.421222	7.92903	11.2442	0.00532369	0.0208508	2613	119.066	127.481	30.9677	39.1814	161.415	154.321	47.8173	56.5558
4142	ENSG00000128274	A4GALT	protein_coding	-0.744177	4.13731	37.0232	4.2309e-05	0.000153226	-0.743661	4.13731	42.8807	2.052e-05	7.91051e-05	1.01446	4.13731	70.2673	1.54048e-06	3.77197e-05	1.01394	4.13731	77.4121	9.05004e-07	3.71763e-05	3358	4.56557	4.20637	2.68586	2.65201	9.16756	7.77031	4.88004	5.70192
4143	ENSG00000128283	CDC42EP1	protein_coding	-2.22227	6.45645	318.38	2.17411e-10	1.19463e-08	-2.24044	6.45645	339.372	1.46832e-10	9.57799e-09	1.03717	6.45645	71.2817	1.42446e-06	3.54668e-05	1.05533	6.45645	81.7468	6.68901e-07	2.97855e-05	2540	36.9997	37.5289	7.46392	8.83895	76.7725	71.3431	14.7598	18.1514
4144	ENSG00000128284	APOL3	protein_coding	-0.187793	4.81936	3.1755	0.0985897	0.136688	-0.303189	4.81936	9.11177	0.0100781	0.0182924	0.966284	4.81936	86.6211	4.83981e-07	1.66278e-05	1.08168	4.81936	109.946	1.24876e-07	1.02603e-05	5905	3.49623	3.25315	2.97578	3.05634	7.07181	6.56014	5.78476	5.81094
4145	ENSG00000128294	TPST2	protein_coding	0.999768	5.96879	56.0191	5.19473e-06	2.59638e-05	0.777846	5.96879	34.4616	5.97054e-05	0.00019895	0.163025	5.96879	1.55694	0.234567	0.353794	0.384947	5.96879	8.25912	0.013277	0.0423329	6913	5.4557	5.66719	9.80471	12.8848	6.96164	6.91239	11.6646	13.3441
4146	ENSG00000128309	MPST	protein_coding	-1.6784	4.64952	105.288	1.60105e-07	1.63045e-06	-1.54799	4.64952	97.5265	2.47813e-07	2.10608e-06	0.706991	4.64952	18.1826	0.000964682	0.00471148	0.576585	4.64952	14.5279	0.00223584	0.0105209	6759	4.50498	4.52236	1.25865	1.62139	6.62138	6.24736	1.88955	2.719
4147	ENSG00000128311	TST	protein_coding	-0.645459	4.55128	26.4759	0.000200791	0.000588164	-0.539138	4.55128	22.1316	0.000435008	0.00113213	1.51831	4.55128	152.1	1.88005e-08	1.9784e-06	1.41199	4.55128	141.088	2.92765e-08	4.2411e-06	1877	8.05236	8.3465	5.11188	5.59662	22.1696	19.6159	13.774	16.3489
4148	ENSG00000128335	APOL2	protein_coding	-0.415362	4.94172	12.4617	0.00380369	0.00774874	-0.511186	4.94172	20.4148	0.000607425	0.00151595	0.862396	4.94172	54.5485	5.97408e-06	0.000101505	0.958221	4.94172	69.5713	1.62638e-06	5.54785e-05	3417	7.64788	6.70552	5.37971	5.56488	15.0955	11.6302	10.3174	9.27011
4149	ENSG00000128340	RAC2	protein_coding	-1.15462	4.17002	71.0009	1.45554e-06	9.10847e-06	-1.3931	4.17002	109.191	1.29925e-07	1.27765e-06	0.327942	4.17002	5.47613	0.0362504	0.0832019	0.566423	4.17002	19.3495	0.000754239	0.00450987	2616	7.36956	8.44716	3.3743	3.9024	11.6237	10.841	4.22867	4.7505
4150	ENSG00000128342	LIF	protein_coding	-1.64798	4.51101	213.308	2.49246e-09	7.31634e-08	-2.18418	4.51101	389.742	6.25424e-11	5.32833e-09	0.265598	4.51101	5.15901	0.0411542	0.0919765	0.80179	4.51101	59.8219	3.66865e-06	9.32382e-05	3871	7.10953	6.67885	2.25278	2.23935	12.6218	10.407	2.6709	2.64659
4151	ENSG00000128383	APOBEC3A	protein_coding	-1.39865	1.10446	18.0677	0.000989093	0.00237572	-1.26742	1.10446	20.3801	0.000611801	0.00152508	0.738303	1.10446	4.35813	0.0575139	0.11898	0.607074	1.10446	5.34872	0.0381344	0.0974726	2359	1.12937	0.963155	0.396571	0.426975	1.77469	1.25525	0.927182	0.462749
4152	ENSG00000128394	APOBEC3F	protein_coding	3.79689	7.90227	979.253	1.98411e-13	2.60374e-10	3.05013	7.90227	685.556	1.86041e-12	1.01229e-09	0.326728	7.90227	9.35081	0.00934958	0.0282244	1.07349	7.90227	90.0655	3.88741e-07	2.08472e-05	5215	5.33134	5.38566	69.4908	82.2613	12.1359	9.53513	92.4267	94.9113
4153	ENSG00000128408	RIBC2	protein_coding	-0.17515	2.30679	1.21505	0.290727	0.353234	-0.131494	2.30679	0.574151	0.462404	0.52731	-0.475395	2.30679	8.16539	0.0136968	0.0383652	-0.51905	2.30679	9.7999	0.00814092	0.0289335	1826	3.49025	3.26248	2.95358	3.13605	2.36153	2.15893	2.40991	1.95634
4154	ENSG00000128422	KRT17	protein_coding	-0.717769	2.86979	24.4256	0.000285817	0.000798135	-0.983962	2.86979	31.5631	9.03108e-05	0.000285253	-1.45275	2.86979	74.8837	1.08703e-06	2.90906e-05	-1.18655	2.86979	60.9838	3.31114e-06	8.71042e-05	2996	4.06746	4.5372	2.56901	2.78791	2.06146	1.59234	0.898276	1.03514
4155	ENSG00000128463	EMC4	protein_coding	-0.258856	6.42721	6.55816	0.0240096	0.0391801	0.00184959	6.42721	0.000331506	0.985756	0.988725	-0.158066	6.42721	2.43425	0.143203	0.241933	-0.418771	6.42721	17.0327	0.00124165	0.00666184	4445	23.2702	23.4261	18.5883	21.2027	17.7437	15.7189	16.8841	18.2313
4156	ENSG00000128487	SPECC1	protein_coding	-0.658791	6.54608	30.5589	0.000104913	0.000335271	-0.589502	6.54608	24.9498	0.00026064	0.000721953	0.608981	6.54608	26.1526	0.000212007	0.00144666	0.539693	6.54608	20.9221	0.000549328	0.00356559	21248	4.32905	4.39534	2.63886	2.99697	6.03513	6.06484	3.81672	4.64814
4157	ENSG00000128513	POT1	protein_coding	0.661521	5.48822	38.0192	3.71873e-05	0.000137353	0.826254	5.48822	57.1356	4.68108e-06	2.27814e-05	-0.348389	5.48822	10.7176	0.00619388	0.0203354	-0.513121	5.48822	21.9133	0.000453434	0.00305056	8717	4.95367	4.222	7.67039	7.06739	3.44748	2.71319	5.54012	5.8636
4158	ENSG00000128524	ATP6V1F	protein_coding	-1.59469	5.78872	83.5681	5.91577e-07	4.47524e-06	-1.74135	5.78872	98.8044	2.30129e-07	1.98528e-06	-0.111431	5.78872	0.403783	0.536392	0.652662	0.0352205	5.78872	0.0442222	0.836767	0.901722	762	100.817	117.819	31.7934	42.2641	105.154	109.003	27.9185	39.4679
4159	ENSG00000128534	LSM8	protein_coding	-0.867549	5.17478	60.1892	3.55086e-06	1.89331e-05	-0.793771	5.17478	51.9403	7.71526e-06	3.45692e-05	0.411474	5.17478	13.4555	0.00292891	0.011342	0.337695	5.17478	9.6012	0.0086516	0.0303377	17309	2.47217	2.27671	1.20373	1.44651	3.02844	2.70782	1.65824	1.81098
4160	ENSG00000128563	PRKRIP1	protein_coding	-0.830025	4.08274	50.4038	9.01458e-06	4.13458e-05	-1.02665	4.08274	72.4439	1.3038e-06	7.96304e-06	-0.468932	4.08274	14.7617	0.00211127	0.00874982	-0.272305	4.08274	5.62365	0.034207	0.0895581	3696	6.73606	6.44861	3.78483	3.77715	5.37693	5.06004	2.84479	2.55526
4161	ENSG00000128567	PODXL	protein_coding	0.708908	8.07515	19.6914	0.000703044	0.00175615	1.22308	8.07515	58.0931	4.28694e-06	2.11681e-05	1.1539	8.07515	51.9322	7.72149e-06	0.000123548	0.639725	8.07515	16.0397	0.00155735	0.00795212	6893	23.5177	16.8954	37.2453	29.6256	33.6161	26.5422	81.9215	64.4951
4162	ENSG00000128578	STRIP2	protein_coding	0.56644	4.0139	23.9504	0.000311081	0.000859962	0.790502	4.0139	46.9362	1.29978e-05	5.3559e-05	0.267792	4.0139	5.71608	0.0329961	0.0773469	0.0437295	4.0139	0.135557	0.718784	0.818674	5877	2.21746	1.9663	3.25126	3.04066	2.24471	1.88013	3.70561	3.75219
4163	ENSG00000128581	IFT22	protein_coding	1.81402	6.08069	166.291	1.10795e-08	2.20887e-07	1.52774	6.08069	118.352	8.16222e-08	8.94356e-07	-0.297688	6.08069	4.88898	0.0459607	0.0998601	-0.0114048	6.08069	0.00655834	0.936714	0.963313	6585	4.83811	5.0293	15.3686	20.0185	4.68451	4.67096	12.7681	15.58
4164	ENSG00000128585	MKLN1	protein_coding	1.81501	8.11997	214.272	2.42539e-09	7.22248e-08	1.88715	8.11997	229.157	1.61603e-09	5.01967e-08	-0.298696	8.11997	6.20324	0.0273919	0.0667561	-0.370838	8.11997	9.2942	0.00951637	0.0327524	12874	11.1109	10.2325	41.4977	34.8638	9.01719	6.84299	32.4069	28.7208
4165	ENSG00000128590	DNAJB9	protein_coding	2.05624	6.17114	248.774	9.81743e-10	3.64421e-08	2.25308	6.17114	304.152	2.87799e-10	1.52869e-08	0.848366	6.17114	47.9565	1.16452e-05	0.000164843	0.651526	6.17114	25.1136	0.000253312	0.00195203	2538	8.73268	7.38739	37.0763	30.8866	12.5091	11.6123	64.6164	55.8392
4166	ENSG00000128591	FLNC	protein_coding	-0.918687	5.14687	35.1814	5.4094e-05	0.000188914	-0.99723	5.14687	39.7791	2.97917e-05	0.000109098	-0.518055	5.14687	10.6793	0.00626353	0.0205128	-0.439512	5.14687	8.24239	0.0133508	0.0425224	9251	6.49653	5.23082	3.38195	2.91778	5.04376	3.27772	2.36122	1.98148
4167	ENSG00000128595	CALU	protein_coding	0.0338365	8.11722	0.0456616	0.834175	0.863234	0.14622	8.11722	0.850852	0.373454	0.439276	-0.0427728	8.11722	0.0729759	0.79138	0.857158	-0.155157	8.11722	0.95783	0.345958	0.500452	6342	50.8455	39.447	53.7789	39.9177	39.8424	37.329	50.2048	39.3389
4168	ENSG00000128596	CCDC136	protein_coding	0.644593	3.39284	20.5332	0.000593263	0.00151449	0.38109	3.39284	8.19395	0.0135672	0.023868	0.538296	3.39284	16.3325	0.00145546	0.00649529	0.801799	3.39284	31.7641	8.76757e-05	0.000880269	6238	1.15728	0.918077	1.51422	1.76314	1.85965	1.5791	2.26165	2.42006
4169	ENSG00000128602	SMO	protein_coding	-0.60651	4.52673	17.0298	0.00124246	0.00290028	-0.414547	4.52673	8.76213	0.0112667	0.0202276	0.922977	4.52673	40.1069	2.86106e-05	0.000319936	0.731014	4.52673	26.545	0.000198483	0.00162999	4750	4.49705	4.08521	2.51842	3.21753	7.16881	6.43411	4.59866	6.08688
4170	ENSG00000128604	IRF5	protein_coding	-0.597968	5.18178	19.6117	0.000714604	0.00178144	-0.515224	5.18178	15.1635	0.00191553	0.00420027	0.578293	5.18178	18.3817	0.00092438	0.00456239	0.495549	5.18178	14.0056	0.00254628	0.0116619	7100	4.86905	5.25341	2.92854	3.90187	7.38889	6.31272	4.7278	5.30834
4171	ENSG00000128607	KLHDC10	protein_coding	0.992018	7.15317	85.7137	5.13397e-07	4.03711e-06	1.09262	7.15317	103.982	1.71956e-07	1.57997e-06	0.330756	7.15317	9.81797	0.00809608	0.0252022	0.230155	7.15317	4.63985	0.0509986	0.121943	6583	13.4919	12.6286	28.3332	24.5148	16.2314	13.1539	33.5537	31.9052
4172	ENSG00000128609	NDUFA5	protein_coding	-0.580184	5.44955	33.2933	7.0313e-05	0.000237489	-0.569629	5.44955	31.8499	8.65774e-05	0.000275372	-0.0952636	5.44955	0.885424	0.364225	0.490522	-0.105819	5.44955	1.12478	0.308589	0.461199	13738	3.91998	4.00857	2.7012	2.70788	3.66014	3.39105	2.45137	2.53543
4173	ENSG00000128610	FEZF1	protein_coding	0.666723	1.61311	9.41228	0.00917278	0.0168772	0.993701	1.61311	14.4872	0.00225857	0.00485465	-0.638941	1.61311	8.87638	0.0108616	0.0317452	-0.965918	1.61311	13.365	0.0029983	0.0132848	2942	0.920318	1.09147	1.53594	1.72496	0.511809	0.495176	0.788139	1.24626
4174	ENSG00000128626	MRPS12	protein_coding	-0.87411	6.01324	36.3479	4.62465e-05	0.000165153	-0.855382	6.01324	36.5362	4.5107e-05	0.000156111	1.0023	6.01324	47.8595	1.17665e-05	0.000165773	0.983567	6.01324	47.8842	1.17355e-05	0.000203743	1754	31.4942	32.6593	16.4023	19.3179	63.2589	58.1438	29.1199	41.3144
4175	ENSG00000128641	MYO1B	protein_coding	-0.133544	5.54301	1.04916	0.324761	0.388436	0.00890899	5.54301	0.00477859	0.945962	0.95729	0.498086	5.54301	14.7159	0.00213503	0.00882536	0.355632	5.54301	7.51165	0.0170967	0.0519081	9533	4.73215	4.07434	4.15224	4.00589	6.47635	4.3677	5.96469	5.37981
4176	ENSG00000128645	HOXD1	protein_coding	-0.963893	2.18544	30.1342	0.000111909	0.00035473	-0.633295	2.18544	14.4744	0.00226561	0.00486697	0.470242	2.18544	6.70406	0.0227639	0.0577025	0.139644	2.18544	0.752143	0.401843	0.556227	1886	3.29871	2.57625	1.61562	1.45538	3.2303	2.92254	2.14733	2.03563
4177	ENSG00000128652	HOXD3	protein_coding	-1.31887	2.50227	53.1711	6.83005e-06	3.27118e-05	-1.09856	2.50227	48.6352	1.08367e-05	4.60911e-05	0.96994	2.50227	27.5191	0.000169017	0.00121908	0.749626	2.50227	23.6651	0.000327516	0.00237612	3698	1.71168	1.49596	0.627875	0.688856	2.70087	2.4338	1.40922	1.13583
4178	ENSG00000128654	MTX2	protein_coding	-0.478984	4.71488	14.822	0.00208045	0.00456413	-0.406347	4.71488	10.3629	0.00687399	0.0130324	-0.251015	4.71488	3.96008	0.0684988	0.136307	-0.323652	4.71488	6.77617	0.0221759	0.0636413	1717	20.2857	19.1851	13.8365	15.0077	15.441	14.6888	10.3736	13.4558
4179	ENSG00000128656	CHN1	protein_coding	0.298054	4.79953	6.52464	0.0243071	0.0396221	0.499084	4.79953	17.5599	0.00110456	0.00257139	-0.221105	4.79953	3.61374	0.0801691	0.154074	-0.422135	4.79953	12.4998	0.00376497	0.0159089	9402	2.76104	3.12859	3.52046	3.87899	2.24737	1.97755	3.12274	3.13027
4180	ENSG00000128694	OSGEPL1	protein_coding	0.945411	2.61361	37.5856	3.93258e-05	0.000144035	0.831361	2.61361	22.7952	0.000384127	0.00101558	-0.814251	2.61361	28.8558	0.000136437	0.00102858	-0.700201	2.61361	15.6503	0.001706	0.00849726	3583	1.59107	1.3808	2.90413	2.88777	0.940471	0.814267	1.3994	1.82957
4181	ENSG00000128699	ORMDL1	protein_coding	-1.08009	5.46173	57.2843	4.61719e-06	2.35698e-05	-1.30829	5.46173	84.847	5.43441e-07	3.9568e-06	0.166239	5.46173	1.3412	0.268077	0.390732	0.394435	5.46173	8.1042	0.0139788	0.0440347	4007	12.9254	13.7168	5.74265	7.12561	16.5995	16.8386	6.19513	8.00703
4182	ENSG00000128708	HAT1	protein_coding	0.317053	6.07075	10.9017	0.00587205	0.0113705	0.369516	6.07075	14.5212	0.00223952	0.00481881	-0.346817	6.07075	13.0499	0.00325422	0.0123132	-0.39928	6.07075	16.9362	0.00126884	0.00677869	6794	10.5827	9.42518	12.2117	13.1366	7.89431	6.62913	9.77564	9.85266
4183	ENSG00000128709	HOXD9	protein_coding	-1.02244	1.56452	25.4503	0.000239013	0.00068352	-1.07232	1.56452	29.5736	0.000121986	0.000371217	0.107686	1.56452	0.238104	0.633871	0.734752	0.157565	1.56452	0.752518	0.401729	0.556222	1871	1.9688	2.08556	1.08139	0.981586	2.29354	2.04874	0.934769	1.22119
4184	ENSG00000128731	HERC2	protein_coding	0.107481	6.60197	0.424937	0.526073	0.588573	0.175239	6.60197	1.12405	0.30874	0.373134	-0.069852	6.60197	0.179728	0.67868	0.771761	-0.13761	6.60197	0.692416	0.420672	0.574449	20190	5.38849	4.29045	5.88402	4.6924	5.22901	3.25224	5.34087	4.58377
4185	ENSG00000128739	SNRPN	protein_coding	0.310949	6.95046	10.1817	0.00725482	0.0137206	0.342626	6.95046	12.1512	0.0041369	0.00830917	-0.601761	6.95046	37.854	3.79847e-05	0.000395058	-0.633438	6.95046	41.4314	2.43585e-05	0.000346564	3408	39.3567	39.4389	47.7198	51.9133	25.177	23.4062	31.1008	33.5592
4186	ENSG00000128789	PSMG2	protein_coding	-0.146791	5.49635	1.47216	0.247026	0.306621	-0.0530124	5.49635	0.183433	0.675593	0.726597	-0.646658	5.49635	27.8177	0.000161011	0.00117347	-0.740437	5.49635	36.2458	4.68784e-05	0.000558795	12490	4.68503	4.74955	3.88813	4.80282	2.87556	2.53769	2.48226	2.98235
4187	ENSG00000128791	TWSG1	protein_coding	0.6271	7.63218	39.2756	3.17177e-05	0.000119678	0.783376	7.63218	61.3704	3.20093e-06	1.66456e-05	0.532317	7.63218	28.6075	0.00014189	0.00105938	0.376041	7.63218	14.1397	0.00246207	0.0113555	4435	30.688	28.5804	46.1484	47.011	37.5655	35.8256	69.4602	63.1361
4188	ENSG00000128805	ARHGAP22	protein_coding	-1.49132	1.82272	47.6059	1.20941e-05	5.25119e-05	-1.60222	1.82272	77.6907	8.87523e-07	5.85618e-06	0.807635	1.82272	12.3202	0.00395173	0.0143278	0.918535	1.82272	28.6982	0.000139892	0.00125084	6776	0.524422	0.568023	0.175835	0.227326	1.11237	0.868144	0.329258	0.358052
4189	ENSG00000128829	EIF2AK4	protein_coding	0.293243	6.12336	7.41116	0.017703	0.0299603	0.4846	6.12336	20.2656	0.000625844	0.00155582	0.26876	6.12336	6.30148	0.0264024	0.0648835	0.0774033	6.12336	0.512821	0.486843	0.635442	11988	5.06758	4.77257	5.59883	6.67906	5.54665	4.41711	7.11953	7.44226
4190	ENSG00000128833	MYO5C	protein_coding	0.533435	5.17881	18.7677	0.000851659	0.00207952	0.71215	5.17881	32.2149	8.20865e-05	0.000262962	-0.277028	5.17881	5.13762	0.0415124	0.0926584	-0.455743	5.17881	13.0893	0.00322083	0.0140806	10051	3.55817	3.08875	4.63216	5.14318	2.74195	1.9171	3.74087	4.2028
4191	ENSG00000128881	TTBK2	protein_coding	0.678366	5.96001	27.5346	0.000168582	0.000504005	0.858691	5.96001	42.7546	2.08244e-05	8.01262e-05	-0.367049	5.96001	8.16845	0.0136827	0.0383382	-0.547375	5.96001	17.3519	0.00115645	0.00629097	11646	4.98731	4.52326	8.60562	6.86502	3.51736	2.72908	6.29747	5.52132
4192	ENSG00000128886	ELL3	protein_coding	0.101059	3.01466	0.569495	0.464185	0.529585	0.244017	3.01466	3.48812	0.0849869	0.12084	0.32814	3.01466	6.3625	0.0258092	0.0636853	0.185182	3.01466	1.89601	0.192245	0.328668	2500	3.02646	2.69474	3.14695	3.08829	3.37521	2.84138	3.77624	3.92213
4193	ENSG00000128908	INO80	protein_coding	0.0898753	5.70114	0.744597	0.404148	0.469884	0.330534	5.70114	10.1774	0.00726417	0.0136883	0.408199	5.70114	15.5388	0.00175149	0.00755493	0.167541	5.70114	2.5816	0.132607	0.249852	17829	2.69326	2.418	2.77883	2.75325	3.12454	2.3855	3.49285	3.73601
4194	ENSG00000128915	ICE2	protein_coding	1.17102	4.97405	131.858	4.35256e-08	5.97914e-07	1.08725	4.97405	103.2	1.79546e-07	1.63289e-06	-0.994189	4.97405	96.5658	2.62142e-07	1.077e-05	-0.910426	4.97405	71.8376	1.3652e-06	4.90683e-05	16010	1.68105	1.53518	3.76333	3.59763	0.895944	0.744635	1.81469	1.82749
4195	ENSG00000128923	MINDY2	protein_coding	0.280804	5.50102	2.19659	0.162629	0.212393	0.24313	5.50102	1.6492	0.221935	0.279521	0.0681128	5.50102	0.130821	0.723511	0.807606	0.105787	5.50102	0.309018	0.587915	0.721744	9454	4.4069	4.04092	6.21965	4.21481	4.96204	3.76772	6.33209	4.44827
4196	ENSG00000128928	IVD	protein_coding	0.246494	5.17032	5.80353	0.0318969	0.0503565	0.354132	5.17032	11.9575	0.00436202	0.00870803	0.110146	5.17032	1.17693	0.298089	0.42271	0.00250823	5.17032	0.00059211	0.980964	0.988926	6857	4.95303	4.51199	5.63582	5.78519	5.06373	4.02783	6.10974	6.02995
4197	ENSG00000128944	KNSTRN	protein_coding	0.454464	5.17951	15.148	0.00192267	0.00426243	0.556708	5.17951	21.7902	0.000464217	0.00119919	-0.393465	5.17951	11.4134	0.00507489	0.0174258	-0.495709	5.17951	17.2153	0.00119204	0.00644061	3696	9.10107	9.97674	12.4872	14.2055	6.52723	6.42855	9.73426	10.278
4198	ENSG00000128951	DUT	protein_coding	0.71165	5.66861	50.4213	8.99837e-06	4.12885e-05	1.09306	5.66861	113.884	1.01962e-07	1.06278e-06	-0.238136	5.66861	5.76638	0.0323585	0.0761161	-0.619549	5.66861	36.4955	4.5351e-05	0.000543944	3674	12.5561	11.2855	19.151	20.5518	8.27075	6.60946	16.1567	16.9932
4199	ENSG00000128965	CHAC1	protein_coding	-1.50818	3.72231	75.7227	1.02226e-06	6.87951e-06	-1.24541	3.72231	66.0592	2.15454e-06	1.19894e-05	1.33026	3.72231	58.53	4.12008e-06	7.79435e-05	1.06749	3.72231	49.0742	1.0347e-05	0.000187514	2051	6.66067	5.39243	1.77682	2.53208	13.5187	10.596	4.84866	5.76825
4200	ENSG00000128973	CLN6	protein_coding	-1.30597	5.59204	55.3777	5.51919e-06	2.73262e-05	-1.16515	5.59204	45.2107	1.57219e-05	6.30232e-05	0.357548	5.59204	4.14123	0.0632122	0.128186	0.216729	5.59204	1.63444	0.223895	0.367081	7344	8.65307	8.48772	2.83705	4.23199	10.2946	8.79554	3.66064	5.24528
4201	ENSG00000128989	ARPP19	protein_coding	2.62312	9.57121	483.982	1.63346e-11	2.02449e-09	2.65149	9.57121	492.319	1.4689e-11	2.27567e-09	-0.185567	9.57121	2.74226	0.12214	0.213765	-0.213946	9.57121	3.57883	0.081474	0.174401	6836	32.2394	34.2664	192.854	225.275	28.9669	25.9822	168.672	193.472
4202	ENSG00000129003	VPS13C	protein_coding	1.15246	6.11371	55.1138	5.65947e-06	2.78898e-05	1.14567	6.11371	54.5327	5.98318e-06	2.80418e-05	0.108423	6.11371	0.5125	0.486976	0.607842	0.11521	6.11371	0.547018	0.472951	0.62266	19703	2.50645	1.73931	5.00107	4.5418	2.57118	1.82887	5.50847	4.61977
4203	ENSG00000129028	THAP10	protein_coding	-0.0788369	4.06376	0.418503	0.529171	0.59121	-0.187035	4.06376	2.6616	0.127262	0.171962	0.814628	4.06376	47.0588	1.2826e-05	0.000175758	0.922826	4.06376	60.7443	3.38118e-06	8.82693e-05	2047	6.1227	5.82708	5.97937	5.54661	11.6114	10.0522	10.4141	9.53779
4204	ENSG00000129038	LOXL1	protein_coding	-1.64015	2.57881	79.8355	7.63023e-07	5.45936e-06	-1.51055	2.57881	69.0616	1.69304e-06	9.84878e-06	0.0785195	2.57881	0.147331	0.70743	0.795546	-0.051081	2.57881	0.0982644	0.758997	0.848809	3637	2.68862	2.37355	0.88471	0.781846	2.58494	2.09098	0.685733	1.01674
4205	ENSG00000129055	ANAPC13	protein_coding	0.595249	5.36994	35.4569	5.211e-05	0.000182758	0.759615	5.36994	56.1286	5.14155e-06	2.46726e-05	-0.183205	5.36994	3.42626	0.0874878	0.164595	-0.347571	5.36994	11.6483	0.00475166	0.0191138	2356	15.778	14.7487	22.7579	24.1708	11.7153	11.1953	19.9492	20.7552
4206	ENSG00000129071	MBD4	protein_coding	0.455293	4.93433	15.8972	0.0016099	0.0036403	0.569702	4.93433	25.4583	0.000238652	0.000667933	0.411238	4.93433	13.4825	0.00290869	0.011278	0.29683	4.93433	6.67215	0.0230295	0.0655229	3353	6.80413	6.71726	10.0433	8.83934	8.87517	7.07316	12.5731	12.1535
4207	ENSG00000129083	COPB1	protein_coding	1.06324	6.63138	47.7939	1.18494e-05	5.16809e-05	0.990436	6.63138	40.8713	2.60606e-05	9.72542e-05	-0.504573	6.63138	11.0296	0.00565997	0.0189678	-0.431765	6.63138	7.79575	0.0155099	0.0480171	5098	16.5625	13.0438	35.5823	27.1241	12.5582	8.53515	22.536	21.0176
4208	ENSG00000129084	PSMA1	protein_coding	-0.155902	5.70749	2.50238	0.138178	0.183959	-0.296214	5.70749	8.78897	0.0111698	0.0200699	-0.522809	5.70749	27.5867	0.000167158	0.00120801	-0.382496	5.70749	14.8774	0.00205259	0.00982047	3050	20.7928	21.0705	18.6425	19.668	16.809	14.0161	12.7947	13.469
4209	ENSG00000129103	SUMF2	protein_coding	0.799508	7.08254	48.0683	1.15072e-05	5.0554e-05	0.83009	7.08254	51.683	7.91683e-06	3.53516e-05	0.0329118	7.08254	0.0831966	0.777652	0.847018	0.00232967	7.08254	0.000408105	0.984196	0.990889	4101	24.9789	23.2008	38.4078	46.9686	23.8385	22.242	39.3963	46.6284
4210	ENSG00000129116	PALLD	protein_coding	-0.480234	6.26012	16.0878	0.00154006	0.00349977	-0.430912	6.26012	12.7324	0.00353833	0.00722665	-0.418677	6.26012	12.0527	0.00424971	0.0151376	-0.467999	6.26012	15.2422	0.00187968	0.00917788	10128	10.9068	9.58156	7.91798	7.01274	8.08104	6.13887	5.90853	5.09631
4211	ENSG00000129128	SPCS3	protein_coding	1.01596	6.93262	74.0963	1.152e-06	7.57438e-06	1.05301	6.93262	79.844	7.6247e-07	5.19388e-06	0.299484	6.93262	6.65547	0.0231699	0.0585047	0.262433	6.93262	4.96567	0.0445306	0.109917	6829	11.2209	10.246	23.7177	20.4193	12.9969	11.6138	28.9853	24.4863
4212	ENSG00000129158	SERGEF	protein_coding	-0.875211	2.75421	22.8449	0.000380599	0.00102707	-0.58849	2.75421	11.7321	0.00464227	0.00920818	0.596841	2.75421	10.376	0.00684732	0.0220047	0.310119	2.75421	3.33921	0.0911612	0.189712	3387	2.15063	2.2872	1.10744	1.37007	2.55313	2.70877	1.59037	2.06987
4213	ENSG00000129173	E2F8	protein_coding	0.148912	4.10054	1.18961	0.295612	0.358199	0.641677	4.10054	20.2773	0.000624377	0.0015527	-0.230622	4.10054	2.8496	0.115713	0.205053	-0.723387	4.10054	25.7747	0.000226056	0.00179237	4134	5.05172	4.09393	5.64363	4.6427	2.98343	2.3195	4.48348	4.16067
4214	ENSG00000129187	DCTD	protein_coding	-1.17517	5.15715	56.8803	4.79313e-06	2.42692e-05	-1.15345	5.15715	56.159	5.12688e-06	2.46287e-05	0.295089	5.15715	3.53744	0.0830546	0.158349	0.273373	5.15715	3.3068	0.0925757	0.19178	3349	13.3601	13.4758	5.03676	7.08701	16.0712	14.9521	6.31959	8.30506
4215	ENSG00000129195	PIMREG	protein_coding	-0.457971	3.91008	15.4881	0.00177266	0.00397092	-0.357886	3.91008	8.74213	0.0113395	0.0203387	-0.423798	3.91008	12.4811	0.00378387	0.0138475	-0.523882	3.91008	19.8838	0.000675996	0.00416137	2797	7.47426	7.09606	5.11572	5.69008	5.1733	4.5351	4.11171	3.84246
4216	ENSG00000129197	RPAIN	protein_coding	-0.671254	3.11716	26.682	0.000194001	0.000570221	-0.885783	3.11716	40.8861	2.60149e-05	9.71324e-05	-0.621849	3.11716	19.8887	0.000675349	0.00354669	-0.40732	3.11716	9.9736	0.00772294	0.0277805	7431	1.7479	1.62186	1.119	1.03899	1.32717	1.10848	0.657056	0.723702
4217	ENSG00000129219	PLD2	protein_coding	-0.577164	3.20434	16.3674	0.00144387	0.00330439	-0.276614	3.20434	3.71301	0.0765942	0.110312	0.0965924	3.20434	0.441259	0.518361	0.6366	-0.203958	3.20434	2.10058	0.171415	0.301704	4832	2.40076	2.31455	1.61052	1.61418	2.02367	1.8942	1.47758	1.89928
4218	ENSG00000129226	CD68	protein_coding	-0.938019	2.864	29.669	0.000120189	0.000377329	-0.743723	2.864	24.1335	0.000301054	0.00082015	1.04096	2.864	37.3905	4.03321e-05	0.000412549	0.846665	2.864	30.5293	0.000105387	0.00100853	2163	3.38768	2.81971	1.77357	1.53373	5.08235	5.49145	3.2603	3.39361
4219	ENSG00000129235	TXNDC17	protein_coding	-0.678429	4.38995	34.9259	5.60128e-05	0.000194762	-0.519507	4.38995	20.4583	0.000602164	0.00150568	0.0600586	4.38995	0.266751	0.614369	0.718643	-0.0988626	4.38995	0.766013	0.397657	0.552319	3557	7.20662	7.54239	4.83218	4.57979	6.91184	6.28749	4.58854	5.06512
4220	ENSG00000129244	ATP1B2	protein_coding	-0.408811	2.87896	6.44761	0.0250076	0.0406096	-0.337713	2.87896	4.01964	0.066704	0.0976955	-0.299606	2.87896	3.21543	0.0967123	0.178487	-0.370704	2.87896	5.2158	0.0402209	0.101492	3464	2.77907	2.66599	2.06183	2.12054	2.03688	1.994	1.37157	1.94681
4221	ENSG00000129245	FXR2	protein_coding	0.665058	5.14391	32.6524	7.70541e-05	0.000256682	0.662744	5.14391	30.7981	0.000101199	0.000314744	-0.580323	5.14391	25.0534	0.000255978	0.00167221	-0.578009	5.14391	23.3137	0.000349118	0.00249981	4357	8.03398	7.11719	11.4543	12.9659	5.59467	4.15228	7.55838	8.52414
4222	ENSG00000129250	KIF1C	protein_coding	0.545509	8.03217	26.1923	0.000210592	0.00061269	0.0828761	8.03217	0.606204	0.450444	0.515939	-0.441233	8.03217	17.1868	0.00119964	0.00558256	0.0214004	8.03217	0.0403836	0.843906	0.906463	8578	26.9895	26.9483	36.5928	43.6668	28.0724	24.3835	27.4821	30.7282
4223	ENSG00000129255	MPDU1	protein_coding	-0.793778	4.60147	48.3957	1.11137e-05	4.91644e-05	-0.841986	4.60147	51.9576	7.70194e-06	3.45233e-05	-0.446251	4.60147	14.4713	0.00226729	0.009238	-0.398043	4.60147	12.4085	0.00385842	0.0161891	3290	11.134	10.4001	6.50147	6.1518	8.31942	7.32126	4.12834	5.00374
4224	ENSG00000129292	PHF20L1	protein_coding	0.602653	5.23228	34.4889	5.94808e-05	0.000205284	0.812123	5.23228	61.6139	3.13386e-06	1.63387e-05	0.0517218	5.23228	0.261651	0.61774	0.721449	-0.157749	5.23228	2.28829	0.154764	0.280136	20571	1.50023	1.44543	2.32756	2.22596	1.30001	1.22391	2.36681	2.28169
4225	ENSG00000129315	CCNT1	protein_coding	1.91866	7.20161	269.404	6.04361e-10	2.57547e-08	2.129	7.20161	327.799	1.81758e-10	1.09888e-08	0.345362	7.20161	9.52303	0.00886276	0.0270848	0.135016	7.20161	1.37744	0.262018	0.411008	7381	8.04841	7.00253	30.7314	27.0569	8.6228	7.19186	38.6516	33.6205
4226	ENSG00000129317	PUS7L	protein_coding	0.569603	5.98311	21.9693	0.000448621	0.0011868	0.576127	5.98311	22.9392	0.000373999	0.000991861	0.517955	5.98311	18.6481	0.000873459	0.00436319	0.511431	5.98311	17.6451	0.0010841	0.00597904	14014	3.26547	2.76777	4.86398	4.22698	4.72833	3.52184	6.67352	6.14451
4227	ENSG00000129347	KRI1	protein_coding	0.24033	3.7272	2.31663	0.15243	0.200718	0.177628	3.7272	1.20719	0.292224	0.356223	-0.248317	3.7272	2.4808	0.139745	0.237295	-0.185615	3.7272	1.31415	0.272725	0.423339	4254	3.18585	2.98721	4.07053	3.35132	2.9682	2.24382	3.49159	2.6888
4228	ENSG00000129351	ILF3	protein_coding	-0.0460039	8.08748	0.17808	0.680064	0.730702	0.163611	8.08748	2.2542	0.157631	0.207345	0.278045	8.08748	6.50514	0.0244822	0.061189	0.0684301	8.08748	0.39393	0.54133	0.68283	10962	25.5877	22.1285	24.9592	22.0026	26.5679	21.3717	29.2756	26.7925
4229	ENSG00000129353	SLC44A2	protein_coding	-0.64794	7.22515	39.0224	3.27405e-05	0.000123063	-0.469621	7.22515	20.8011	0.000562577	0.0014183	0.644317	7.22515	38.6148	3.44687e-05	0.000367222	0.465998	7.22515	20.4698	0.000600794	0.00381638	4952	31.6846	28.8988	17.9773	21.3805	41.8822	38.0553	29.1434	31.4183
4230	ENSG00000129354	AP1M2	protein_coding	-0.352765	6.1174	12.9159	0.00337081	0.00697712	-0.324194	6.1174	10.8676	0.00593015	0.0114334	-0.0567694	6.1174	0.33299	0.573962	0.684716	-0.0853407	6.1174	0.759209	0.399702	0.55433	2214	37.0497	35.4926	27.5411	30.323	35.3493	30.1602	26.1281	28.653
4231	ENSG00000129355	CDKN2D	protein_coding	-1.28418	2.35925	40.9288	2.58822e-05	0.000100646	-1.13895	2.35925	24.8977	0.000263039	0.000728057	-0.707418	2.35925	9.14225	0.0099818	0.0296912	-0.852646	2.35925	18.9146	0.000825797	0.00482179	1505	5.57499	6.70128	2.08131	3.09646	3.18529	3.37268	1.61347	1.54947
4232	ENSG00000129422	MTUS1	protein_coding	-0.618537	5.26467	28.1807	0.000151873	0.000461119	-0.397339	5.26467	12.4104	0.00385645	0.00780917	0.956256	5.26467	67.7872	1.87318e-06	4.38017e-05	0.735058	5.26467	41.6761	2.36556e-05	0.000339378	12044	2.96938	2.64972	1.88931	1.83457	5.14351	3.83542	3.71316	3.39783
4233	ENSG00000129451	KLK10	protein_coding	-1.73536	4.89234	77.056	9.28361e-07	6.38631e-06	-1.40786	4.89234	58.0989	4.28474e-06	2.11619e-05	1.28892	4.89234	42.1598	2.23343e-05	0.000265171	0.961423	4.89234	28.0183	0.000155886	0.00135423	3798	8.91376	6.96583	2.63865	2.2148	16.3715	13.1615	7.14763	4.53702
4234	ENSG00000129455	KLK8	protein_coding	-1.34422	2.52959	54.3368	6.09777e-06	2.96567e-05	-1.45929	2.52959	72.3709	1.31117e-06	8.00082e-06	0.344627	2.52959	3.09855	0.102337	0.186659	0.459694	2.52959	8.28685	0.013156	0.0420726	1865	3.77779	3.85925	1.39365	1.6941	4.749	5.27005	1.83077	2.01646
4235	ENSG00000129460	NGDN	protein_coding	-0.201483	3.56759	2.50041	0.13832	0.184105	-0.081922	3.56759	0.373605	0.551799	0.613602	-0.446085	3.56759	11.6396	0.00476326	0.0165986	-0.565646	3.56759	18.696	0.000864661	0.00501814	6677	2.33185	2.15527	2.14617	1.82761	1.6025	1.30549	1.40733	1.46617
4236	ENSG00000129472	RAB2B	protein_coding	3.26822	6.79558	568.463	5.99741e-12	1.13387e-09	2.97147	6.79558	472.057	1.9074e-11	2.643e-09	-0.495471	6.79558	16.0556	0.00155159	0.00685435	-0.19872	6.79558	2.20694	0.161717	0.289755	3597	6.90337	6.65565	57.6824	75.2934	6.21197	5.12052	42.711	50.1676
4237	ENSG00000129473	BCL2L2	protein_coding	-0.2717	5.73975	6.96121	0.0207478	0.0344596	-0.218117	5.73975	4.62458	0.0513283	0.0773914	0.624793	5.73975	37.0214	4.23185e-05	0.000427961	0.57121	5.73975	31.247	9.46339e-05	0.000928811	4840	9.67909	9.66122	7.71565	8.61629	15.1359	12.4406	12.0244	12.7664
4238	ENSG00000129474	AJUBA	protein_coding	1.24183	7.58872	140.076	3.05411e-08	4.63497e-07	0.986466	7.58872	89.6119	3.99954e-07	3.08332e-06	0.142566	7.58872	1.92038	0.1896	0.300859	0.397934	7.58872	14.6216	0.0021849	0.0103334	5885	18.5787	17.5224	44.3859	42.5008	26.1389	19.6005	47.9483	46.4943
4239	ENSG00000129480	DTD2	protein_coding	-0.585774	4.62488	27.8044	0.000161358	0.000485149	-0.717612	4.62488	41.5192	2.41034e-05	9.08931e-05	-0.0681707	4.62488	0.366917	0.55533	0.669445	0.0636677	4.62488	0.338745	0.570713	0.707312	2967	9.69238	10.2664	6.78511	6.79489	10.4533	9.53645	6.10662	6.64384
4240	ENSG00000129484	PARP2	protein_coding	0.457144	5.66631	19.6136	0.000714326	0.00178094	0.582143	5.66631	30.1125	0.000112273	0.00034481	-0.76044	5.66631	53.6233	6.53375e-06	0.00010894	-0.88544	5.66631	69.6604	1.61508e-06	5.51774e-05	4062	14.4805	12.5715	17.9623	19.7845	7.8468	6.19282	10.837	11.1106
4241	ENSG00000129493	HEATR5A	protein_coding	0.9052	6.5393	40.3851	2.76503e-05	0.000106611	1.18888	6.5393	68.4365	1.77865e-06	1.02215e-05	0.0305265	6.5393	0.0473057	0.831265	0.886618	-0.253154	6.5393	3.12376	0.10109	0.204444	10214	7.63808	5.45924	13.2305	11.5953	6.11837	4.4052	11.6558	13.334
4242	ENSG00000129514	FOXA1	protein_coding	-0.765135	4.64096	33.7917	6.5541e-05	0.000223366	-0.712613	4.64096	34.0257	6.34304e-05	0.000210044	1.32131	4.64096	103.137	1.80167e-07	8.4618e-06	1.26879	4.64096	102.914	1.82412e-07	1.26388e-05	4414	4.10229	4.21957	2.27041	2.72882	10.5044	8.73163	5.58914	6.68539
4243	ENSG00000129515	SNX6	protein_coding	0.579281	6.15077	35.3443	5.29107e-05	0.000185158	0.59988	6.15077	37.6819	3.88369e-05	0.000137242	-0.0367895	6.15077	0.145024	0.709612	0.797117	-0.057388	6.15077	0.342875	0.568404	0.705532	4083	14.5229	13.9779	21.9654	21.3899	13.6745	12.5151	21.3865	20.2322
4244	ENSG00000129518	EAPP	protein_coding	0.38622	3.32062	8.91319	0.0107341	0.0193885	0.26102	3.32062	3.74982	0.0753178	0.108628	-0.39655	3.32062	9.45474	0.00905221	0.0275318	-0.27135	3.32062	4.02787	0.0664604	0.149161	2007	4.88302	4.80443	5.99227	6.89679	3.95385	3.73486	4.84577	4.81516
4245	ENSG00000129521	EGLN3	protein_coding	-0.663126	3.89653	16.523	0.00139333	0.00320419	-0.186282	3.89653	1.43499	0.252768	0.313713	0.816921	3.89653	25.4376	0.000239507	0.00159147	0.340077	3.89653	4.70255	0.0496712	0.119403	7363	2.27956	1.79806	1.52039	1.09686	2.7787	2.1521	2.31192	2.21875
4246	ENSG00000129534	MIS18BP1	protein_coding	0.417401	5.51667	11.9268	0.00439907	0.00880407	0.514453	5.51667	18.3205	0.000936551	0.00222006	0.32982	5.51667	7.62801	0.0164248	0.0444602	0.232768	5.51667	3.67658	0.0778832	0.168397	6250	5.99974	5.37258	8.28534	7.15267	7.27456	5.54921	10.0866	9.02213
4247	ENSG00000129538	RNASE1	protein_coding	-1.03228	1.78013	27.0418	0.00018278	0.000541808	-0.613834	1.78013	9.37934	0.0092671	0.0169876	0.16299	1.78013	0.580551	0.459974	0.582453	-0.25546	1.78013	1.87993	0.194018	0.331065	1083	4.60298	4.25741	2.08485	2.35216	3.44021	3.6602	2.78849	2.16773
4248	ENSG00000129559	NEDD8	protein_coding	-1.18703	6.05128	70.0293	1.56923e-06	9.70033e-06	-1.20902	6.05128	72.3462	1.31347e-06	8.01261e-06	-0.104478	6.05128	0.540117	0.475698	0.596648	-0.0824788	6.05128	0.353662	0.562463	0.701084	3787	24.8277	25.5923	10.1201	12.4773	23.3209	22.2094	8.73653	11.9464
4249	ENSG00000129562	DAD1	protein_coding	-0.610771	4.88712	28.5141	0.000144008	0.000440033	-0.739981	4.88712	39.8238	2.96272e-05	0.000108656	-0.567692	4.88712	23.4846	0.000338401	0.00208316	-0.438483	4.88712	14.7406	0.00212217	0.0100967	761	56.0016	54.3682	34.9182	38.739	40.3979	37.496	22.0809	26.8109
4250	ENSG00000129566	TEP1	protein_coding	3.3464	6.71418	538.433	8.4125e-12	1.35996e-09	2.92557	6.71418	419.333	3.97657e-11	4.1071e-09	-0.482479	6.71418	13.9101	0.00260838	0.0103339	-0.0616536	6.71418	0.192413	0.668265	0.783411	11400	2.12682	1.70994	18.35	21.1919	2.12722	1.40338	13.6321	14.233
4251	ENSG00000129595	EPB41L4A	protein_coding	-0.522859	4.17104	13.6433	0.00279128	0.00591646	-0.225398	4.17104	2.65586	0.127636	0.172405	0.499088	4.17104	12.4527	0.00381281	0.0139283	0.201626	4.17104	2.12216	0.169389	0.298963	8578	2.32838	2.08865	1.70288	1.42719	2.6781	2.1853	2.40341	1.95757
4252	ENSG00000129625	REEP5	protein_coding	0.207268	6.83647	3.59263	0.0809549	0.115085	0.365582	6.83647	11.1795	0.00542253	0.0105532	0.228918	6.83647	4.40716	0.0563098	0.117151	0.0706045	6.83647	0.415516	0.530622	0.673694	3974	26.6941	24.125	32.1964	27.457	26.8981	24.0993	35.9903	32.8567
4253	ENSG00000129636	ITFG1	protein_coding	0.814709	5.39881	44.5007	1.70309e-05	6.98879e-05	0.849333	5.39881	48.5982	1.08781e-05	4.62157e-05	0.195504	5.39881	2.67767	0.126221	0.219379	0.16088	5.39881	1.70054	0.215292	0.356491	7719	3.88288	3.58809	5.97632	7.39279	4.00987	3.95368	7.02575	8.04551
4254	ENSG00000129657	SEC14L1	protein_coding	0.23437	8.2436	6.27193	0.0266955	0.0430498	0.57096	8.2436	36.9389	4.27782e-05	0.000149092	0.0163142	8.2436	0.0304646	0.864184	0.909176	-0.320276	8.2436	11.656	0.00474148	0.0190901	10356	28.8485	27.6628	32.411	35.3003	23.461	19.9108	32.9608	34.4716
4255	ENSG00000129667	RHBDF2	protein_coding	-0.377803	4.49533	8.82251	0.0110501	0.0198644	-0.534649	4.49533	19.1726	0.000782422	0.0018942	0.670526	4.49533	28.2808	0.000149461	0.00110752	0.827371	4.49533	44.7769	1.65071e-05	0.000262479	7055	2.97244	2.44663	1.99793	2.23628	5.28379	3.92405	3.33225	3.30148
4256	ENSG00000129680	MAP7D3	protein_coding	-0.762599	3.65509	25.3193	0.000244444	0.000696463	-0.53558	3.65509	12.2401	0.00403819	0.00813729	-0.0172131	3.65509	0.0122153	0.913717	0.943578	-0.244233	3.65509	2.70259	0.124627	0.238468	6885	2.75916	2.14677	1.39981	1.53436	2.3754	1.59537	1.3871	1.46749
4257	ENSG00000129691	ASH2L	protein_coding	0.747575	4.51954	45.9123	1.45414e-05	6.11275e-05	0.679805	4.51954	35.6419	5.08248e-05	0.000172896	-0.521714	4.51954	22.7989	0.00038385	0.0022866	-0.453943	4.51954	15.6807	0.00169379	0.0084515	5659	3.67887	3.44466	5.81882	6.34695	2.8012	2.19142	4.20462	4.14643
4258	ENSG00000129696	TTI2	protein_coding	0.461394	3.09565	10.1231	0.00738318	0.0139326	0.635969	3.09565	19.7199	0.000698965	0.00171505	0.27875	3.09565	4.0441	0.0659835	0.132448	0.104175	3.09565	0.484753	0.498786	0.645754	3806	1.87967	1.65368	2.56585	2.37098	1.97491	1.65443	3.17712	2.73304
4259	ENSG00000129810	SGO1	protein_coding	0.759956	4.96667	49.924	9.47097e-06	4.3109e-05	1.07264	4.96667	97.4505	2.4891e-07	2.11148e-06	0.145663	4.96667	1.92202	0.189424	0.300708	-0.167024	4.96667	2.30297	0.153549	0.278544	3742	6.1026	6.19889	10.1335	11.097	5.51792	4.98036	10.9908	12.132
4260	ENSG00000129911	KLF16	protein_coding	-1.63246	4.15318	144.574	2.53619e-08	4.03854e-07	-1.57398	4.15318	139.166	3.17335e-08	4.37542e-07	0.210259	4.15318	2.22006	0.160569	0.264873	0.151778	4.15318	1.45631	0.249454	0.396966	2966	8.76691	8.45988	2.62375	3.04912	10.2097	8.15777	2.85047	3.58646
4261	ENSG00000129925	PGAP6	protein_coding	-2.04084	5.17927	178.493	7.26531e-09	1.6192e-07	-1.88308	5.17927	156.761	1.57258e-08	2.61421e-07	0.267407	5.17927	2.98598	0.108136	0.195036	0.10965	5.17927	0.596244	0.454104	0.605344	4428	12.5145	12.6728	2.67266	3.57637	13.6165	12.3967	3.14654	4.23899
4262	ENSG00000129932	DOHH	protein_coding	-1.08445	2.76449	53.4268	6.66081e-06	3.20181e-05	-0.903209	2.76449	38.3967	3.54386e-05	0.0001268	0.200329	2.76449	1.64434	0.222579	0.340142	0.019088	2.76449	0.0190812	0.892294	0.936673	2121	4.68192	3.87794	1.96958	2.1413	4.53128	3.74998	2.24003	2.40227
4263	ENSG00000129933	MAU2	protein_coding	-0.547805	4.44529	25.0205	0.000257448	0.000728858	-0.493819	4.44529	19.502	0.000730884	0.001782	-0.312137	4.44529	7.78935	0.0155437	0.0424489	-0.366123	4.44529	11.2168	0.00536523	0.0209656	10996	2.73558	2.55906	1.92196	1.76699	2.053	1.87527	1.49228	1.43715
4264	ENSG00000129968	ABHD17A	protein_coding	-1.88594	3.90232	123.617	6.34086e-08	7.99651e-07	-1.70564	3.90232	107.727	1.40409e-07	1.35309e-06	0.35259	3.90232	3.90543	0.0701971	0.138906	0.172296	3.90232	1.26601	0.281273	0.432902	6163	3.34283	3.76667	0.968539	1.00606	3.91103	3.76681	0.994914	1.46362
4265	ENSG00000129991	TNNI3	protein_coding	-1.49337	1.26074	26.4606	0.000201378	0.000589571	-1.66083	1.26074	22.0348	0.000443199	0.00115076	-0.948168	1.26074	6.22286	0.0271927	0.0664231	-0.780715	1.26074	8.21994	0.0134519	0.042755	2034	1.81103	2.59785	0.732576	0.902924	1.29631	1.20928	0.23499	0.575284
4266	ENSG00000130005	GAMT	protein_coding	-2.22902	3.61405	99.9058	2.16071e-07	2.05639e-06	-2.27343	3.61405	91.2292	3.61635e-07	2.84375e-06	-0.686679	3.61405	7.13907	0.019476	0.0509367	-0.64227	3.61405	10.0074	0.00764455	0.0275869	2403	10.2162	10.4346	1.80945	2.69528	6.46602	6.20409	0.901086	1.80021
4267	ENSG00000130021	PUDP	protein_coding	0.947311	4.56959	65.1698	2.31816e-06	1.33357e-05	1.1623	4.56959	97.4369	2.49107e-07	2.11148e-06	0.217076	4.56959	3.68993	0.0774077	0.149878	0.00208897	4.56959	0.000298931	0.986473	0.992312	3821	4.18264	3.92387	7.37304	8.5215	4.11028	3.65636	8.43513	9.74865
4268	ENSG00000130024	PHF10	protein_coding	0.204526	5.74258	4.31217	0.0586664	0.0866231	0.413242	5.74258	16.9311	0.00127028	0.00291192	-0.501245	5.74258	25.6646	0.000230351	0.00154166	-0.709961	5.74258	50.0149	9.38248e-06	0.000174038	5982	9.91255	10.1833	12.0259	11.5827	6.24205	5.53541	8.17566	8.25576
4269	ENSG00000130045	NXNL2	protein_coding	-0.0337457	0.467082	0.0123336	0.913303	0.928705	-0.607766	0.467082	8.04695	0.0142518	0.024923	1.04267	0.467082	15.8609	0.00162431	0.00711845	1.61669	0.467082	42.7058	2.09661e-05	0.000313494	2384	0.344187	0.336219	0.311892	0.36452	1.02693	0.912862	0.669278	0.675226
4270	ENSG00000130066	SAT1	protein_coding	0.247161	5.41304	4.24471	0.0604119	0.0889063	-0.070818	5.41304	0.336282	0.572099	0.632706	-0.673753	5.41304	30.9979	9.82146e-05	0.00080454	-0.355773	5.41304	8.57095	0.0119857	0.0391548	2482	17.6075	19.4965	20.3909	24.5906	14.6983	13.1304	13.1623	14.603
4271	ENSG00000130119	GNL3L	protein_coding	2.11502	7.42748	346.52	1.29151e-10	8.07066e-09	1.68948	7.42748	224.073	1.85107e-09	5.52079e-08	-0.764539	7.42748	49.0553	1.03672e-05	0.000152059	-0.338997	7.42748	9.29094	0.0095261	0.0327707	11949	7.31683	6.08554	30.3981	28.5352	5.70497	4.44795	17.851	16.3055
4272	ENSG00000130147	SH3BP4	protein_coding	0.213379	7.59323	3.3236	0.0918389	0.128437	0.609696	7.59323	27.8026	0.000161406	0.000473728	1.87389	7.59323	246.03	1.05021e-09	3.95945e-07	1.47757	7.59323	155.362	1.6583e-08	3.22162e-06	7085	13.2492	10.686	13.8415	14.3278	37.2486	26.7399	49.0257	52.6423
4273	ENSG00000130150	MOSPD2	protein_coding	0.666462	3.95407	24.9608	0.000260141	0.000735643	0.969468	3.95407	48.3893	1.11213e-05	4.7061e-05	-0.251881	3.95407	3.70274	0.0769548	0.149221	-0.554887	3.95407	15.3912	0.00181399	0.00892749	5676	2.58259	2.19825	4.0766	3.62145	1.58993	1.51652	3.4469	2.93353
4274	ENSG00000130158	DOCK6	protein_coding	-0.264231	4.09952	4.15096	0.0629423	0.0921862	-0.201688	4.09952	2.34259	0.150331	0.198988	-0.168003	4.09952	1.63987	0.223172	0.340659	-0.230546	4.09952	3.13301	0.100638	0.203787	12478	1.77447	1.46282	1.24072	1.49541	1.49027	1.1511	1.16752	1.23123
4275	ENSG00000130159	ECSIT	protein_coding	-0.780866	4.19452	35.2392	5.36712e-05	0.000187526	-0.65482	4.19452	24.3283	0.000290781	0.000795543	-0.088467	4.19452	0.432868	0.522299	0.640077	-0.214512	4.19452	2.75378	0.12143	0.233795	6294	3.83153	3.98384	2.13444	2.5098	3.3538	3.09955	1.92121	2.37109
4276	ENSG00000130164	LDLR	protein_coding	-0.282373	5.19046	2.92246	0.111587	0.152469	-0.610578	5.19046	13.5038	0.00289279	0.0060364	-0.211444	5.19046	1.61143	0.226996	0.345151	0.11676	5.19046	0.504906	0.49016	0.638265	7622	5.89299	4.796	5.08416	3.83671	5.97335	5.09379	4.39251	3.21038
4277	ENSG00000130165	ELOF1	protein_coding	-1.24961	5.23951	56.0622	5.17369e-06	2.58731e-05	-1.21263	5.23951	53.1485	6.84444e-06	3.12959e-05	0.0608482	5.23951	0.130411	0.723926	0.807864	0.0238692	5.23951	0.0218552	0.884787	0.932467	4167	12.2157	13.1179	4.77997	6.10331	12.2529	12.357	4.51108	6.64083
4278	ENSG00000130175	PRKCSH	protein_coding	0.476695	7.30994	12.7352	0.00353574	0.00727463	0.366801	7.30994	7.5572	0.0168299	0.0288837	0.0324032	7.30994	0.059398	0.811331	0.871323	0.142298	7.30994	1.13381	0.306734	0.459262	5170	29.1109	21.337	39.1339	31.9634	28.0241	24.9889	37.3115	34.3056
4279	ENSG00000130177	CDC16	protein_coding	0.130454	4.93537	1.27691	0.279306	0.341072	0.170779	4.93537	2.16744	0.165235	0.216151	-0.0366842	4.93537	0.101717	0.754948	0.831179	-0.0770092	4.93537	0.437725	0.520013	0.664051	3959	7.65276	7.47467	7.76791	9.10227	7.35266	6.38697	7.43261	8.75449
4280	ENSG00000130193	THEM6	protein_coding	-1.38131	4.23894	80.0737	7.5042e-07	5.38661e-06	-1.46584	4.23894	100.428	2.09735e-07	1.84215e-06	0.718594	4.23894	21.0241	0.000538449	0.00296087	0.803123	4.23894	31.8432	8.66636e-05	0.000872857	3035	6.57369	6.75559	2.24786	2.9798	11.6614	10.6014	3.68097	4.75682
4281	ENSG00000130202	NECTIN2	protein_coding	-0.820361	4.94874	48.3754	1.11375e-05	4.92502e-05	-0.746715	4.94874	41.3993	2.44524e-05	9.20023e-05	0.395325	4.94874	11.1342	0.00549303	0.0185336	0.321679	4.94874	7.84785	0.015238	0.0473725	3742	10.1948	8.50943	5.71615	5.0499	11.5625	10.7133	7.24288	6.70278
4282	ENSG00000130203	APOE	protein_coding	-1.17784	4.65089	100.413	2.09905e-07	2.01583e-06	-1.09513	4.65089	87.5901	4.54699e-07	3.42006e-06	0.0903	4.65089	0.568245	0.464665	0.586656	0.00758561	4.65089	0.00449211	0.947604	0.969462	2154	17.4591	14.7911	7.54391	6.9578	17.2768	13.7634	7.84177	7.37297
4283	ENSG00000130204	TOMM40	protein_coding	-1.40529	5.22059	124.087	6.20235e-08	7.87077e-07	-1.19485	5.22059	86.8816	4.759e-07	3.54842e-06	-0.448435	5.22059	12.1089	0.00418491	0.0149756	-0.658869	5.22059	28.5688	0.000142763	0.00126844	3610	17.8377	18.4498	6.39782	7.58652	11.9215	10.1388	4.46047	5.61703
4284	ENSG00000130208	APOC1	protein_coding	-2.08601	0.901464	43.8435	1.83878e-05	7.46521e-05	-2.72689	0.901464	82.2796	6.46862e-07	4.54944e-06	-0.131517	0.901464	0.0989231	0.75822	0.833797	0.509358	0.901464	4.83088	0.0470874	0.114618	1178	2.35369	2.15437	0.450138	0.670656	3.07388	3.03189	0.294134	0.673445
4285	ENSG00000130224	LRCH2	protein_coding	1.09704	3.87954	59.9266	3.63461e-06	1.93203e-05	0.791942	3.87954	30.5994	0.000104274	0.000323089	-0.267856	3.87954	3.88729	0.0707717	0.139758	0.0372375	3.87954	0.063052	0.805741	0.881011	4953	2.33773	1.71429	4.70612	4.04244	2.1476	1.80831	3.48993	3.66605
4286	ENSG00000130227	XPO7	protein_coding	1.10619	7.87431	94.76	2.91756e-07	2.58152e-06	1.31514	7.87431	132.241	4.27926e-08	5.4834e-07	-0.0248996	7.87431	0.0494709	0.827513	0.883893	-0.233848	7.87431	4.27725	0.0595623	0.13727	6918	23.1161	21.5083	44.2665	53.5483	20.4073	16.0245	44.2635	50.4158
4287	ENSG00000130244	FAM98C	protein_coding	1.50051	3.5186	127.85	5.21221e-08	6.89267e-07	1.26584	3.5186	90.6858	3.74014e-07	2.91744e-06	-0.0912091	3.5186	0.557005	0.469021	0.590652	0.143459	3.5186	1.00854	0.333951	0.488499	4640	1.28472	1.32972	3.90658	3.61723	1.43488	1.33357	3.28614	3.66295
4288	ENSG00000130254	SAFB2	protein_coding	-0.538496	4.63474	13.2586	0.00308189	0.00644266	-0.558813	4.63474	13.6657	0.0027753	0.00581736	-0.396941	4.63474	6.89832	0.0212207	0.0546098	-0.376625	4.63474	6.50508	0.0244828	0.0688239	6018	6.15175	5.01738	4.29858	3.5108	4.7013	3.54239	3.24009	2.61811
4289	ENSG00000130255	RPL36	protein_coding	-2.18839	5.95688	258.097	7.84855e-10	3.05573e-08	-2.5264	5.95688	333.616	1.63127e-10	1.01938e-08	-0.306286	5.95688	4.9829	0.0442167	0.0970038	0.0317253	5.95688	0.0617769	0.807672	0.88243	2271	42.9105	47.8644	9.96341	10.3989	41.9505	46.4816	7.58251	8.62469
4290	ENSG00000130283	GDF1	protein_coding	-1.44926	1.8217	35.406	5.24782e-05	0.000183876	-1.23325	1.8217	23.1784	0.000357913	0.000953622	-0.169818	1.8217	0.362809	0.557522	0.671114	-0.385833	1.8217	3.01443	0.106634	0.213005	2579	2.14319	2.33053	0.610847	1.07196	1.5421	1.74837	0.635667	0.831156
4291	ENSG00000130294	KIF1A	protein_coding	-0.565173	6.6992	13.3129	0.00303877	0.00636365	-0.366994	6.6992	5.58171	0.0347738	0.0548673	-0.194087	6.6992	1.56284	0.233732	0.352867	-0.392266	6.6992	6.43574	0.0251175	0.0702187	17879	8.44458	7.03207	5.8119	4.80968	6.70965	4.6335	5.16223	3.9811
4292	ENSG00000130299	GTPBP3	protein_coding	-0.640751	4.05653	29.4366	0.000124587	0.000389057	-0.66327	4.05653	30.1594	0.000111473	0.000342494	-0.302861	4.05653	6.20435	0.0273805	0.0667455	-0.280342	4.05653	5.74517	0.0326256	0.086309	4528	5.0289	4.87634	3.20244	3.27499	4.4722	3.36954	2.53985	2.63359
4293	ENSG00000130303	BST2	protein_coding	-1.41284	7.21237	153.432	1.7856e-08	3.14652e-07	-1.40889	7.21237	154.131	1.73821e-08	2.80702e-07	0.436327	7.21237	14.9471	0.00201817	0.00844084	0.432375	7.21237	15.1243	0.00193365	0.00936354	1101	182.579	153.49	57.8233	70.4996	226.305	206.251	81.1021	89.8462
4294	ENSG00000130305	NSUN5	protein_coding	0.00364413	4.43272	0.00116599	0.97329	0.978068	0.0235008	4.43272	0.0451177	0.835149	0.867543	-0.554376	4.43272	26.1827	0.000210936	0.00144172	-0.574232	4.43272	27.5703	0.000167604	0.0014326	3374	8.17606	7.18482	8.03377	7.61972	5.18245	4.67709	5.14916	5.3538
4295	ENSG00000130309	COLGALT1	protein_coding	-0.599117	6.65698	32.744	7.6046e-05	0.000253892	-0.32043	6.65698	9.5281	0.00884887	0.0162978	0.586769	6.65698	31.437	9.20044e-05	0.00076644	0.308081	6.65698	8.80315	0.011119	0.0369128	6108	18.8131	15.4613	10.8595	12.126	21.4986	18.9955	17.3457	16.6322
4296	ENSG00000130311	DDA1	protein_coding	-1.3278	5.54495	134.41	3.89073e-08	5.5199e-07	-1.70108	5.54495	213.343	2.48988e-09	6.96948e-08	-0.413234	5.54495	12.5748	0.00369006	0.0135665	-0.0399523	5.54495	0.129583	0.724763	0.8232	4593	14.9645	15.6314	5.81335	6.62919	14.4269	14.0209	4.336	4.86267
4297	ENSG00000130312	MRPL34	protein_coding	-1.55169	4.98205	129.22	4.89779e-08	6.57034e-07	-1.75917	4.98205	177.306	7.56055e-09	1.5209e-07	0.669936	4.98205	23.6135	0.000330573	0.00205196	0.877425	4.98205	47.1984	1.26335e-05	0.000214655	1523	21.2176	23.5949	7.46244	8.181	37.8425	40.6948	11.6519	12.8193
4298	ENSG00000130313	PGLS	protein_coding	-1.39407	5.22309	104.844	1.64019e-07	1.6587e-06	-1.4509	5.22309	114.048	1.01116e-07	1.05695e-06	0.0506104	5.22309	0.134787	0.719547	0.80459	0.107438	5.22309	0.675491	0.426261	0.579598	2840	17.9541	19.1038	6.13474	8.2668	19.6669	18.5454	7.03556	7.64856
4299	ENSG00000130332	LSM7	protein_coding	-2.12647	2.77796	146.699	2.32778e-08	3.81165e-07	-2.16232	2.77796	143.839	2.61391e-08	3.75733e-07	-0.228967	2.77796	1.21396	0.290934	0.414725	-0.193123	2.77796	1.61208	0.226907	0.370495	1686	7.36934	6.90661	1.52896	1.82712	5.68796	6.21749	1.2323	1.56937
4300	ENSG00000130338	TULP4	protein_coding	0.472061	6.12656	19.2796	0.000765243	0.00189057	0.418198	6.12656	15.2814	0.00186213	0.00409728	0.261912	6.12656	6.04341	0.0290969	0.0699787	0.315775	6.12656	8.58884	0.0119162	0.0389791	12285	4.36066	4.27789	6.31593	5.88753	5.76545	4.56233	7.55567	6.8521
4301	ENSG00000130340	SNX9	protein_coding	0.528145	6.64547	32.945	7.38874e-05	0.000247798	0.551137	6.64547	35.3587	5.28078e-05	0.000178715	-0.382231	6.64547	17.347	0.00115771	0.00541566	-0.405224	6.64547	19.1042	0.000793657	0.00468611	15256	6.2483	6.01832	8.84813	9.16612	4.75386	4.11828	6.71914	6.89261
4302	ENSG00000130347	RTN4IP1	protein_coding	1.10183	2.24206	51.0249	8.46208e-06	3.91574e-05	1.11108	2.24206	42.8422	2.06146e-05	7.94285e-05	-0.474059	2.24206	10.6512	0.00631524	0.0206518	-0.483309	2.24206	7.20048	0.0190585	0.0564269	3185	1.10888	1.0972	2.38977	2.41169	0.781815	0.738046	1.61556	1.78708
4303	ENSG00000130348	QRSL1	protein_coding	0.640757	4.94392	36.4522	4.56112e-05	0.00016346	0.84483	4.94392	62.4629	2.91237e-06	1.53417e-05	0.092547	4.94392	0.78974	0.390653	0.516786	-0.111526	4.94392	1.06301	0.321711	0.475772	5453	4.31108	4.49428	7.08298	6.91624	4.26664	3.5616	7.34527	7.35504
4304	ENSG00000130349	MTRES1	protein_coding	0.996189	2.86566	47.5302	1.21901e-05	5.28469e-05	-0.114994	2.86566	0.656391	0.432714	0.498652	-0.431796	2.86566	9.79117	0.00816254	0.0253675	0.679386	2.86566	20.9344	0.000548025	0.00356025	2294	2.05961	2.14895	4.08967	4.45016	3.41354	3.03951	3.24606	3.01502
4305	ENSG00000130363	RSPH3	protein_coding	2.66316	6.36433	396.767	5.59993e-11	4.44587e-09	2.08763	6.36433	250.074	9.51129e-10	3.47279e-08	-0.550895	6.36433	19.738	0.000696376	0.00363487	0.0246333	6.36433	0.0349431	0.85466	0.913108	6576	4.06302	3.89383	27.9093	23.3308	4.44569	3.33464	18.4206	16.0287
4306	ENSG00000130382	MLLT1	protein_coding	-0.703675	5.90132	53.5683	6.56892e-06	3.16446e-05	-0.657195	5.90132	47.8152	1.18225e-05	4.93632e-05	0.487606	5.90132	25.7388	0.000227447	0.00152697	0.441126	5.90132	21.6969	0.000472587	0.00315185	4765	13.5959	12.7581	8.18176	8.29609	18.5476	15.7202	10.949	11.7976
4307	ENSG00000130396	AFDN	protein_coding	0.486678	5.79566	8.18028	0.0136289	0.0238562	0.487286	5.79566	8.06758	0.014151	0.0247662	-0.240195	5.79566	2.01191	0.18007	0.28909	-0.240803	5.79566	1.96221	0.185167	0.319555	13749	3.91053	3.43063	6.00796	4.44058	3.42263	2.54316	5.03778	3.67876
4308	ENSG00000130402	ACTN4	protein_coding	-0.0910332	7.96714	0.335697	0.572429	0.631912	-0.139418	7.96714	0.784706	0.392123	0.458028	-0.249473	7.96714	2.51425	0.137325	0.234093	-0.201087	7.96714	1.63457	0.223878	0.36708	6125	51.3614	40.3036	48.7545	38.5144	45.1998	31.4258	39.991	32.2813
4309	ENSG00000130414	NDUFA10	protein_coding	-0.25696	5.50713	6.70471	0.0227582	0.0374364	-0.081699	5.50713	0.663005	0.430462	0.496391	-0.254648	5.50713	6.50448	0.0244882	0.0611972	-0.429909	5.50713	18.5358	0.000894517	0.00515621	19359	3.02828	2.73941	2.37412	2.53667	2.25121	1.85123	1.95014	2.10338
4310	ENSG00000130429	ARPC1B	protein_coding	-1.56859	6.97417	151.037	1.95959e-08	3.37319e-07	-1.6441	6.97417	166.573	1.09683e-08	1.98318e-07	0.235661	6.97417	3.49068	0.0848852	0.160929	0.311166	6.97417	6.33694	0.0260557	0.0722712	5581	29.7653	31.0989	10.1613	10.7768	36.4076	35.7273	10.4868	13.7945
4311	ENSG00000130449	ZSWIM6	protein_coding	0.193636	4.79248	1.9044	0.191329	0.244731	0.465548	4.79248	11.085	0.00557086	0.0108089	0.306603	4.79248	4.89003	0.0459407	0.0998529	0.034692	4.79248	0.060224	0.810052	0.884338	5518	4.99928	3.85697	5.60803	4.65553	4.97927	3.70139	6.51214	5.99086
4312	ENSG00000130475	FCHO1	protein_coding	-1.4556	2.55627	84.5053	5.5595e-07	4.26533e-06	-1.56628	2.55627	68.1299	1.82288e-06	1.0422e-05	-1.19911	2.55627	38.3921	3.54612e-05	0.000375465	-1.08843	2.55627	49.0318	1.03941e-05	0.000188063	7319	1.65907	1.58132	0.597	0.612441	0.792341	0.67267	0.20902	0.305746
4313	ENSG00000130479	MAP1S	protein_coding	-0.649477	5.15571	27.7599	0.000162524	0.000487987	-0.528963	5.15571	19.6337	0.000711387	0.00174093	0.854445	5.15571	48.3429	1.1176e-05	0.000160132	0.733932	5.15571	37.2818	4.09042e-05	0.000506463	4933	7.00795	6.08502	4.08097	4.40707	12.3032	8.62618	7.49764	7.60521
4314	ENSG00000130487	KLHDC7B	protein_coding	-1.55025	2.04095	18.1429	0.000973557	0.00234219	-1.76244	2.04095	79.3494	7.90879e-07	5.3385e-06	2.72135	2.04095	74.9038	1.08752e-06	2.90906e-05	2.93353	2.04095	169.826	9.80763e-09	2.46052e-06	5125	0.316697	0.277395	0.0909808	0.12333	2.49235	1.76464	0.794495	0.54692
4315	ENSG00000130508	PXDN	protein_coding	-0.776086	5.9116	30.4983	0.000105878	0.000337917	-0.759252	5.9116	29.4759	0.000123829	0.000375952	0.218454	5.9116	2.4091	0.145116	0.244554	0.201619	5.9116	2.12105	0.169492	0.299075	11266	7.29065	5.36622	4.03793	3.45278	7.6254	6.26574	4.67371	3.9112
4316	ENSG00000130511	SSBP4	protein_coding	-2.56707	4.13744	213.06	2.51012e-09	7.35851e-08	-2.49675	4.13744	230.531	1.55872e-09	4.89503e-08	0.730204	4.13744	15.1551	0.00191942	0.00811606	0.659882	4.13744	19.5422	0.000724884	0.00437657	2974	7.43785	8.28819	1.11063	1.61344	12.7034	11.1488	1.93649	2.48402
4317	ENSG00000130513	GDF15	protein_coding	-1.19252	1.65014	34.2536	6.14621e-05	0.000211142	-1.52552	1.65014	51.7898	7.8345e-06	3.50471e-05	-0.346551	1.65014	2.13745	0.167973	0.273982	-0.0135532	1.65014	0.00547752	0.942152	0.966811	2087	2.34704	2.03949	1.16364	0.813766	2.18662	1.96206	0.743523	0.786363
4318	ENSG00000130517	PGPEP1	protein_coding	2.49502	6.66595	568.52	5.99364e-12	1.13387e-09	2.23547	6.66595	446.272	2.70328e-11	3.225e-09	-1.00836	6.66595	103.511	1.76478e-07	8.37668e-06	-0.748811	6.66595	51.5116	8.05454e-06	0.000158177	7509	5.44152	5.3967	30.219	32.0074	3.2044	2.96966	14.2933	16.1803
4319	ENSG00000130518	IQCN	protein_coding	0.0242007	3.33129	0.0258679	0.874746	0.895951	-0.461973	3.33129	12.1646	0.00412189	0.00828277	0.951796	3.33129	44.8414	1.6388e-05	0.000210959	1.43797	3.33129	103.929	1.72471e-07	1.22148e-05	9144	0.668516	0.659247	0.683113	0.693191	1.9718	1.47543	1.37753	1.24231
4320	ENSG00000130520	LSM4	protein_coding	-2.02	5.87936	183.33	6.19193e-09	1.44041e-07	-1.88439	5.87936	159.402	1.42436e-08	2.43121e-07	-0.154392	5.87936	1.06824	0.320569	0.44675	-0.290004	5.87936	4.20226	0.0615421	0.140613	2861	34.3192	37.9504	7.90128	10.3111	28.607	27.9423	7.06817	9.02472
4321	ENSG00000130522	JUND	protein_coding	-2.3044	5.87081	162.337	1.27824e-08	2.45618e-07	-2.23838	5.87081	160.164	1.38466e-08	2.37435e-07	0.60967	5.87081	11.5044	0.00494671	0.0170856	0.54365	5.87081	10.582	0.00644415	0.0241699	1929	38.7905	43.299	7.52823	9.46857	61.244	53.6149	9.86973	15.5907
4322	ENSG00000130529	TRPM4	protein_coding	-0.753172	2.95468	23.86	0.000316182	0.000872658	-0.745945	2.95468	24.7244	0.000271139	0.000747232	0.226625	2.95468	2.05059	0.176228	0.284322	0.219399	2.95468	2.26004	0.157135	0.283526	6604	1.56281	1.1945	0.82312	0.837215	1.73121	1.32983	0.918521	0.990257
4323	ENSG00000130544	ZNF557	protein_coding	4.05984	6.72832	1088.95	1.01677e-13	2.27327e-10	3.71876	6.72832	942.082	2.53103e-13	6.08673e-10	-0.0606411	6.72832	0.332669	0.574144	0.684768	0.280442	6.72832	5.43681	0.0368192	0.0948171	5759	2.37965	1.89584	34.85	37.2386	2.80347	2.15715	33.6134	34.4474
4324	ENSG00000130545	CRB3	protein_coding	-1.72364	3.11118	155.194	1.66918e-08	2.999e-07	-1.8696	3.11118	188.989	5.16209e-09	1.1691e-07	0.068168	3.11118	0.199889	0.662319	0.75831	0.214136	3.11118	3.05892	0.104334	0.209768	1600	7.9959	7.67648	2.37098	2.49301	9.13521	8.25494	2.39421	2.61537
4325	ENSG00000130559	CAMSAP1	protein_coding	-0.031616	5.34407	0.0840752	0.776515	0.814485	0.189105	5.34407	3.04141	0.105232	0.145742	0.337279	5.34407	9.66355	0.00848737	0.0261381	0.116558	5.34407	1.14258	0.304947	0.457349	8960	4.52399	3.97699	4.09404	4.36124	5.05797	3.78809	5.23334	5.28403
4326	ENSG00000130560	UBAC1	protein_coding	-2.51332	4.24989	191.752	4.7316e-09	1.17026e-07	-2.46003	4.24989	198.8	3.80952e-09	9.41159e-08	0.438511	4.24989	5.13086	0.0416264	0.0928069	0.385214	4.24989	5.98194	0.0297858	0.0802915	2972	9.17251	9.78412	1.46303	1.94008	11.2743	12.33	1.89355	2.61248
4327	ENSG00000130584	ZBTB46	protein_coding	-0.457277	5.84664	14.5088	0.00224641	0.00488261	-0.801584	5.84664	43.844	1.83553e-05	7.19156e-05	-0.331592	5.84664	7.50809	0.0171178	0.0459764	0.0127154	5.84664	0.0113414	0.916848	0.951745	7086	9.55583	10.1194	6.83527	7.79126	9.56699	9.40499	5.18246	6.26049
4328	ENSG00000130589	HELZ2	protein_coding	-0.218911	5.88022	0.592179	0.455613	0.52111	-0.516286	5.88022	3.48886	0.0849572	0.120805	1.04513	5.88022	13.5961	0.00282512	0.0110152	1.34251	5.88022	22.5286	0.000403684	0.00279074	12066	3.93468	2.48777	3.37779	2.19452	10.1522	5.52327	7.04445	4.26995
4329	ENSG00000130590	SAMD10	protein_coding	-2.26837	3.09211	206.913	2.995e-09	8.34152e-08	-2.36284	3.09211	201.53	3.51006e-09	8.93116e-08	-0.476386	3.09211	6.39487	0.025501	0.063134	-0.381911	3.09211	7.61409	0.0165038	0.050476	2450	6.29303	6.87172	1.31334	1.49914	4.99989	4.69689	0.8838	1.09921
4330	ENSG00000130635	COL5A1	protein_coding	-1.86459	3.72792	146.802	2.31773e-08	3.80734e-07	-1.35105	3.72792	79.1481	8.00444e-07	5.38676e-06	0.238671	3.72792	2.14089	0.167655	0.273607	-0.274874	3.72792	3.79059	0.0739338	0.162113	11160	2.31055	1.65305	0.5578	0.548507	1.69254	1.4277	0.684918	0.60428
4331	ENSG00000130638	ATXN10	protein_coding	0.121393	7.29957	1.73913	0.210469	0.266161	0.336785	7.29957	13.2736	0.00306987	0.00636543	-0.17224	7.29957	3.5007	0.0844886	0.160372	-0.387632	7.29957	17.57	0.00110212	0.00605743	5127	32.8876	31.8623	35.4559	36.2831	25.7305	21.7159	30.4524	32.2537
4332	ENSG00000130640	TUBGCP2	protein_coding	-0.472561	6.18936	22.2498	0.000425394	0.00113342	-0.412732	6.18936	16.5448	0.0013864	0.00314864	-0.610643	6.18936	36.366	4.61358e-05	0.000455216	-0.670472	6.18936	44.2912	1.74409e-05	0.000273429	14147	7.52923	7.18517	5.26754	5.53274	4.82452	4.0389	3.2247	3.74173
4333	ENSG00000130669	PAK4	protein_coding	-0.941377	6.3493	99.8974	2.16156e-07	2.05639e-06	-0.769411	6.3493	65.9745	2.16946e-06	1.20664e-05	-0.371787	6.3493	15.4424	0.001792	0.00768502	-0.543754	6.3493	33.8275	6.5213e-05	0.000704863	7101	18.0913	17.3162	9.53311	9.24578	12.5964	10.6808	7.02927	7.26654
4334	ENSG00000130684	ZNF337	protein_coding	0.837409	3.24801	34.1479	6.23619e-05	0.00021374	1.24742	3.24801	79.5891	7.76157e-07	5.26301e-06	0.582283	3.24801	19.3266	0.000757831	0.00389012	0.172277	3.24801	1.30773	0.273844	0.424515	4855	1.17868	1.20515	2.00267	2.33047	1.34976	1.22512	3.33921	3.05447
4335	ENSG00000130695	CEP85	protein_coding	0.339983	4.51709	7.49504	0.0171952	0.0291939	0.45569	4.51709	12.9191	0.00336792	0.00691213	-0.224162	4.51709	3.28947	0.0933435	0.17349	-0.339869	4.51709	7.13123	0.01953	0.0575403	5145	4.527	4.12626	5.80318	5.33461	3.68757	2.87223	5.08466	4.3196
4336	ENSG00000130699	TAF4	protein_coding	-0.916062	4.47857	71.5467	1.39585e-06	8.80406e-06	-0.666066	4.47857	38.4474	3.5209e-05	0.000126126	0.215735	4.47857	3.86828	0.0713801	0.140703	-0.0342603	4.47857	0.105746	0.75032	0.842081	10272	2.97484	2.62904	1.51756	1.50516	2.85627	2.38099	1.73186	1.72491
4337	ENSG00000130700	GATA5	protein_coding	-1.06442	3.12577	37.279	4.09207e-05	0.000149045	-1.39619	3.12577	59.3828	3.81542e-06	1.92271e-05	-0.447622	3.12577	5.57409	0.034878	0.0807882	-0.115854	3.12577	0.488192	0.497295	0.644597	2620	4.86644	4.88404	2.0015	2.75843	4.2598	4.3422	1.46211	1.95673
4338	ENSG00000130702	LAMA5	protein_coding	-0.971527	6.6398	33.2146	7.11033e-05	0.000239759	-0.868473	6.6398	26.5677	0.000197731	0.000566554	-0.0264477	6.6398	0.0246711	0.877652	0.918365	-0.129502	6.6398	0.60658	0.450306	0.601586	14291	10.7241	8.53353	5.82488	4.13814	9.69558	7.18813	5.35887	4.27861
4339	ENSG00000130703	OSBPL2	protein_coding	-0.2715	5.57114	5.55031	0.0352053	0.0549762	-0.27047	5.57114	5.57531	0.0348612	0.0549897	0.248301	5.57114	4.64681	0.050849	0.107863	0.247271	5.57114	4.65708	0.0506296	0.121242	13047	3.98794	3.36128	3.10419	3.08134	4.65339	3.69932	3.88624	3.34962
4340	ENSG00000130706	ADRM1	protein_coding	-0.963695	6.37284	81.8567	6.63914e-07	4.89952e-06	-0.836966	6.37284	59.987	3.61511e-06	1.83921e-05	-0.816314	6.37284	57.2427	4.63496e-06	8.46857e-05	-0.943043	6.37284	78.2346	8.53582e-07	3.57881e-05	2142	68.3492	65.5941	32.191	37.7859	36.5669	30.2579	18.3923	20.7398
4341	ENSG00000130707	ASS1	protein_coding	-0.744009	6.811	51.5793	7.99988e-06	3.73211e-05	-0.749181	6.811	52.5598	7.25367e-06	3.28773e-05	0.200988	6.811	3.77539	0.0744461	0.145395	0.206161	6.811	4.04061	0.0660855	0.148469	3018	44.7731	42.3633	24.501	28.4931	52.8089	43.5731	28.4978	31.4815
4342	ENSG00000130713	EXOSC2	protein_coding	3.0493	6.50845	798.206	7.16919e-13	3.80804e-10	2.2519	6.50845	453.899	2.43346e-11	3.01601e-09	-0.757402	6.50845	58.8916	3.98745e-06	7.60744e-05	0.0400034	6.50845	0.143955	0.710631	0.813273	8594	2.90201	2.71149	21.9762	25.2759	2.89488	2.62265	13.6948	13.8251
4343	ENSG00000130714	POMT1	protein_coding	0.123704	4.04824	1.14417	0.304625	0.367802	0.166422	4.04824	2.18541	0.163623	0.214233	0.44947	4.04824	15.7619	0.00166173	0.00725045	0.406752	4.04824	12.4759	0.00378917	0.0159691	12766	1.13468	0.996812	1.1576	1.20183	1.41728	1.27883	1.62525	1.54781
4344	ENSG00000130717	UCK1	protein_coding	-1.18269	3.74105	48.9223	1.05133e-05	4.68988e-05	-1.33742	3.74105	58.6115	4.08978e-06	2.03295e-05	-0.42204	3.74105	5.49285	0.0360117	0.0827964	-0.267311	3.74105	2.70673	0.124365	0.23811	2684	7.66772	7.75127	2.80406	4.12723	6.43672	5.83886	2.19471	2.8811
4345	ENSG00000130720	FIBCD1	protein_coding	-1.06302	1.83887	29.5505	0.000122421	0.000383257	-1.19683	1.83887	28.4963	0.000144434	0.000429795	-0.762007	1.83887	10.8786	0.00591164	0.0195992	-0.628191	1.83887	10.9013	0.00587297	0.0224311	4056	1.40017	1.53428	0.604008	0.837389	1.00119	0.832188	0.366369	0.470425
4346	ENSG00000130724	CHMP2A	protein_coding	-1.07597	6.19738	95.2978	2.8255e-07	2.51532e-06	-0.931043	6.19738	70.9265	1.46389e-06	8.75313e-06	-0.20758	6.19738	3.52811	0.0834158	0.15889	-0.352508	6.19738	10.5333	0.00653697	0.0244154	3654	28.9309	31.4938	13.7514	15.5198	23.482	21.8483	11.9991	12.9613
4347	ENSG00000130725	UBE2M	protein_coding	-1.12708	6.5257	105.231	1.60598e-07	1.6315e-06	-0.957584	6.5257	73.3222	1.22041e-06	7.58809e-06	-1.07698	6.5257	92.8826	3.26734e-07	1.26109e-05	-1.24648	6.5257	127.445	5.30936e-08	5.89952e-06	1743	98.8786	103.664	43.745	50.8877	41.8736	39.7986	21.0688	23.1094
4348	ENSG00000130726	TRIM28	protein_coding	0.152599	8.28894	1.49578	0.243468	0.302744	0.422271	8.28894	11.3181	0.00521329	0.010198	-0.674399	8.28894	28.914	0.000135188	0.00102303	-0.944071	8.28894	55.9444	5.23132e-06	0.000118966	4306	94.4813	81.453	108.273	90.3867	50.8698	37.0255	63.994	58.6067
4349	ENSG00000130731	METTL26	protein_coding	-2.13761	3.23662	79.1112	8.02562e-07	5.69296e-06	-2.38278	3.23662	93.6613	3.11702e-07	2.52864e-06	-0.310841	3.23662	1.24949	0.284292	0.407653	-0.0656674	3.23662	0.0973753	0.760052	0.849542	1830	8.11694	9.39348	1.57182	2.51417	8.13584	7.92033	1.09941	2.08076
4350	ENSG00000130733	YIPF2	protein_coding	-1.80223	5.31471	207.735	2.92372e-09	8.18384e-08	-1.77747	5.31471	194.282	4.37335e-09	1.03243e-07	-0.550345	5.31471	18.3869	0.000923357	0.00455936	-0.575108	5.31471	23.0121	0.000368999	0.00260919	2518	30.9055	28.2242	8.07124	9.19848	20.036	17.9125	5.01114	6.57526
4351	ENSG00000130734	ATG4D	protein_coding	-1.59606	4.0224	161.735	1.30678e-08	2.48321e-07	-1.30588	4.0224	93.1821	3.20851e-07	2.585e-06	-0.856018	4.0224	39.1818	3.2093e-05	0.000348163	-1.1462	4.0224	86.5241	4.87044e-07	2.41993e-05	2278	14.1188	14.997	4.56782	5.27887	6.45307	6.16171	2.62435	2.74673
4352	ENSG00000130741	EIF2S3	protein_coding	0.345029	8.64557	14.3785	0.00231988	0.00502127	0.451179	8.64557	24.5258	0.000280785	0.000770578	0.0202888	8.64557	0.0499074	0.826767	0.883308	-0.0858614	8.64557	0.890247	0.362964	0.518497	4081	90.2298	85.2578	113.155	113.761	83.6449	74.5125	112.654	113.967
4353	ENSG00000130748	TMEM160	protein_coding	-1.05697	2.53926	41.7935	2.33283e-05	9.18679e-05	-0.576539	2.53926	13.3376	0.0030195	0.00627558	0.445575	2.53926	6.90891	0.0211404	0.0544534	-0.0348585	2.53926	0.0524551	0.822481	0.892094	655	11.6838	11.2861	5.10788	6.18023	12.179	9.34712	7.05286	8.01866
4354	ENSG00000130749	ZC3H4	protein_coding	-0.109399	5.73371	0.496048	0.493919	0.558283	0.0905556	5.73371	0.348942	0.565047	0.625984	0.641779	5.73371	17.2097	0.00119354	0.00555996	0.441825	5.73371	8.16531	0.0136969	0.0433733	6526	7.54408	6.35619	7.36952	5.71554	10.5741	7.55949	11.1408	8.96054
4355	ENSG00000130751	NPAS1	protein_coding	-2.78948	2.91281	128.9	4.97087e-08	6.63248e-07	-2.59256	2.91281	136.166	3.60722e-08	4.85365e-07	0.677285	2.91281	5.56339	0.0350254	0.081037	0.480367	2.91281	6.36594	0.0257766	0.0716217	2565	4.25201	4.31875	0.447874	0.831474	5.93516	5.50627	0.741656	1.22744
4356	ENSG00000130758	MAP3K10	protein_coding	-1.91473	3.13848	145.643	2.42868e-08	3.91201e-07	-1.83145	3.13848	131.734	4.37703e-08	5.57665e-07	-0.0484028	3.13848	0.0742915	0.789557	0.855952	-0.131687	3.13848	0.867967	0.368842	0.523974	4884	2.83707	3.11338	0.702494	0.917784	2.81688	2.40524	0.752936	0.792504
4357	ENSG00000130762	ARHGEF16	protein_coding	-0.714387	3.64742	36.4332	4.57269e-05	0.000163717	-0.721547	3.64742	33.4525	6.87477e-05	0.00022521	-0.569731	3.64742	20.8718	0.000554803	0.00302915	-0.562571	3.64742	22.6275	0.000396291	0.00274988	5324	3.68221	3.34526	2.21886	2.14372	2.46607	2.0918	1.36985	1.52323
4358	ENSG00000130764	LRRC47	protein_coding	0.919226	5.89865	76.424	9.71542e-07	6.59189e-06	1.11044	5.89865	110.345	1.22303e-07	1.22572e-06	0.124582	5.89865	1.45975	0.248924	0.369847	-0.0666297	5.89865	0.39437	0.541108	0.682627	4509	9.53818	8.50793	16.3566	18.3399	9.14978	7.36306	17.6699	19.5777
4359	ENSG00000130766	SESN2	protein_coding	-0.946874	3.31363	49.0719	1.03495e-05	4.62884e-05	-0.590979	3.31363	20.5387	0.000592613	0.00148513	0.484107	3.31363	12.377	0.00389138	0.014155	0.128212	3.31363	1.00656	0.334409	0.488913	3462	3.77057	3.1793	1.81043	1.85941	4.05255	3.21056	2.55602	2.49668
4360	ENSG00000130768	SMPDL3B	protein_coding	-0.523227	2.29742	8.79763	0.0111389	0.0200047	-0.471599	2.29742	7.55038	0.0168698	0.0289365	0.219666	2.29742	1.4954	0.243526	0.363959	0.168038	2.29742	0.99387	0.337362	0.491737	2663	2.2059	1.89775	1.57672	1.33474	2.15408	2.23355	1.77589	1.57139
4361	ENSG00000130770	ATP5IF1	protein_coding	-1.22156	5.85751	62.9444	2.79483e-06	1.55408e-05	-1.23559	5.85751	65.7442	2.21085e-06	1.22539e-05	0.382142	5.85751	6.16754	0.0277622	0.0674507	0.396173	5.85751	7.03303	0.0202228	0.0591649	2225	30.6861	32.7053	12.5659	15.1931	39.3068	40.3191	14.7713	20.82
4362	ENSG00000130772	MED18	protein_coding	3.17633	5.76366	752.341	1.03921e-12	4.82994e-10	3.08048	5.76366	778.369	8.39592e-13	7.41274e-10	1.10323	5.76366	120.679	7.2913e-08	4.67746e-06	1.19907	5.76366	104.43	1.67784e-07	1.20745e-05	2017	3.55762	3.29611	31.4366	31.3072	7.56846	7.4022	63.0115	69.7334
4363	ENSG00000130775	THEMIS2	protein_coding	-0.127633	2.95431	0.526552	0.481181	0.545766	-0.544005	2.95431	12.5022	0.00376255	0.00763705	0.854699	2.95431	26.231	0.000209227	0.00143136	1.27107	2.95431	61.1165	3.27284e-06	8.6407e-05	4621	1.32755	0.959445	1.02403	1.08966	3.04519	2.193	1.82958	1.92145
4364	ENSG00000130779	CLIP1	protein_coding	0.112211	6.78749	0.791935	0.390015	0.455398	0.398183	6.78749	10.0523	0.00754188	0.0141507	0.605262	6.78749	23.1222	0.000361591	0.00219304	0.31929	6.78749	6.40719	0.0253844	0.0708097	18596	5.1902	4.4429	4.80559	5.77949	6.55006	4.98125	7.09963	8.76078
4365	ENSG00000130787	HIP1R	protein_coding	-1.06361	4.04384	55.4917	5.45991e-06	2.70799e-05	-1.1897	4.04384	67.5117	1.91506e-06	1.08682e-05	-0.227906	4.04384	2.34862	0.149849	0.250956	-0.101809	4.04384	0.547553	0.472739	0.622496	7072	3.67071	3.01445	1.56184	1.68924	3.58009	2.40404	1.33493	1.39982
4366	ENSG00000130803	ZNF317	protein_coding	-0.217814	5.25188	3.95322	0.0687092	0.0995282	-0.03728	5.25188	0.119724	0.734983	0.780017	0.583866	5.25188	28.6952	0.000139933	0.00104898	0.403332	5.25188	13.7836	0.00269326	0.0122102	5048	7.29087	6.32194	6.1513	5.74613	9.60417	7.63931	9.04588	8.5112
4367	ENSG00000130810	PPAN	protein_coding	-0.712299	4.10123	38.1774	3.6442e-05	0.000134935	-0.747333	4.10123	42.5524	2.13241e-05	8.17527e-05	0.0873669	4.10123	0.555483	0.469617	0.591135	0.122401	4.10123	1.19152	0.295241	0.447333	2888	7.19369	7.09332	4.34893	4.54675	8.28089	6.64936	4.49812	4.80323
4368	ENSG00000130811	EIF3G	protein_coding	-0.767292	6.07579	56.8937	4.78717e-06	2.42555e-05	-0.885857	6.07579	72.9193	1.25786e-06	7.75827e-06	-0.849489	6.07579	67.2984	1.9482e-06	4.49456e-05	-0.730924	6.07579	51.534	8.03641e-06	0.00015796	3489	31.5486	30.2715	18.736	18.2572	18.2896	17.2952	9.38852	10.8338
4369	ENSG00000130813	SHFL	protein_coding	-2.20941	3.94936	311.566	2.48312e-10	1.31845e-08	-2.57781	3.94936	424.278	3.69844e-11	3.92898e-09	-0.0851874	3.94936	0.381511	0.54768	0.662485	0.283211	3.94936	6.59759	0.0236652	0.0669999	4341	5.54033	5.34353	1.14904	1.26002	6.83108	5.85506	1.05914	1.17374
4370	ENSG00000130816	DNMT1	protein_coding	0.604432	7.38182	13.3313	0.00302433	0.00633817	0.634679	7.38182	14.5282	0.00223565	0.00481141	-0.497118	7.38182	9.04871	0.0102812	0.0303952	-0.527364	7.38182	10.0404	0.00756881	0.0273747	15379	11.2263	9.1625	17.9959	13.4505	7.96787	5.6263	12.3493	9.5888
4371	ENSG00000130818	ZNF426	protein_coding	1.11937	5.3602	47.0431	1.28478e-05	5.51937e-05	0.736399	5.3602	21.2372	0.000516495	0.00131701	0.298987	5.3602	3.59486	0.0808714	0.155157	0.681958	5.3602	17.3019	0.00116933	0.00634095	7546	3.12396	2.7664	7.28351	5.70966	5.27581	3.79874	8.93503	6.8089
4372	ENSG00000130821	SLC6A8	protein_coding	-1.06058	4.9497	89.245	4.09294e-07	3.35944e-06	-0.876111	4.9497	62.406	2.92664e-06	1.54096e-05	0.293227	4.9497	6.71485	0.0226745	0.0575282	0.108759	4.9497	0.999335	0.336085	0.490626	5697	7.01235	6.8675	3.17428	3.61157	7.64983	6.68485	3.79962	4.38059
4373	ENSG00000130826	DKC1	protein_coding	-0.218866	6.2406	4.85817	0.0465505	0.0705499	-0.0335536	6.2406	0.113532	0.741646	0.785742	-0.0423702	6.2406	0.181622	0.677097	0.770524	-0.227683	6.2406	5.24006	0.0398296	0.100766	9198	10.0735	8.61064	7.94638	8.3701	8.43133	6.84726	7.56612	8.03715
4374	ENSG00000130827	PLXNA3	protein_coding	-0.286927	3.91603	4.49916	0.0541344	0.0806447	-0.93617	3.91603	43.9323	1.81705e-05	7.12793e-05	-0.779459	3.91603	30.4667	0.000106387	0.000856817	-0.130216	3.91603	0.928415	0.353213	0.508371	11710	1.71674	1.52094	1.45688	1.24276	1.65955	1.18191	0.763158	0.787739
4375	ENSG00000130829	DUSP9	protein_coding	-1.17769	2.76071	45.5243	1.51819e-05	6.34172e-05	-0.876692	2.76071	26.3634	0.000204621	0.000583001	0.27528	2.76071	2.2431	0.158579	0.262483	-0.0257217	2.76071	0.0252526	0.876231	0.926939	2769	3.51576	3.16238	1.24677	1.76142	3.39524	2.88028	1.59711	1.97051
4376	ENSG00000130830	MPP1	protein_coding	0.332694	3.50648	7.57759	0.0167122	0.0284843	0.39635	3.50648	9.33286	0.00940215	0.0172041	-0.628236	3.50648	26.4417	0.000201944	0.00139264	-0.691892	3.50648	28.9605	0.000134204	0.00121418	5396	2.43121	2.16128	2.84145	3.0336	1.45896	1.2639	1.76174	1.98009
4377	ENSG00000130844	ZNF331	protein_coding	-0.0539815	2.773	0.121915	0.732672	0.776682	-0.322668	2.773	4.5458	0.0530702	0.0796892	0.0528036	2.773	0.11806	0.736754	0.816694	0.32149	2.773	4.45984	0.0550518	0.129143	8686	0.776182	0.730724	0.792798	0.68655	1.00038	0.802743	0.683218	0.819775
4378	ENSG00000130856	ZNF236	protein_coding	0.107747	4.11517	0.966645	0.343826	0.407958	-0.0299104	4.11517	0.0720444	0.792681	0.829997	-0.267631	4.11517	5.92697	0.0304181	0.0725308	-0.129974	4.11517	1.36791	0.263593	0.412898	11254	1.63597	1.55265	1.7187	1.77912	1.50348	1.28792	1.37434	1.48651
4379	ENSG00000130881	LRP3	protein_coding	-2.54679	4.36843	202.465	3.41318e-09	9.152e-08	-2.049	4.36843	146.531	2.3431e-08	3.47259e-07	0.711821	4.36843	14.5488	0.00222435	0.00911015	0.214033	4.36843	1.87036	0.195081	0.33232	5346	5.99186	5.93309	0.841268	1.24476	7.33724	5.9411	1.397	1.94574
4380	ENSG00000130921	MTRFR	protein_coding	-0.21679	3.71062	3.08002	0.103265	0.142425	-0.39394	3.71062	9.13167	0.0100149	0.0181941	-0.667353	3.71062	27.1707	0.000178928	0.00127165	-0.490203	3.71062	15.1309	0.00193058	0.00935883	8318	2.01784	2.04318	1.67918	1.88485	1.48023	1.29432	1.02168	1.18636
4381	ENSG00000130935	NOL11	protein_coding	1.25689	6.298	102.612	1.85498e-07	1.82223e-06	1.38834	6.298	122.761	6.60208e-08	7.56476e-07	-0.152081	6.298	1.57539	0.231967	0.350749	-0.283534	6.298	5.15366	0.0412433	0.103463	4615	11.42	10.1706	29.1017	23.3139	9.46151	7.54352	24.2013	22.2681
4382	ENSG00000130939	UBE4B	protein_coding	-0.0709493	5.79673	0.448643	0.51494	0.578061	0.0204977	5.79673	0.036364	0.851772	0.881567	-0.480826	5.79673	20.2918	0.000622564	0.00331871	-0.572273	5.79673	28.5342	0.000143549	0.00127334	9237	7.9505	6.72334	7.38175	6.80847	5.23052	4.21971	5.13097	4.88761
4383	ENSG00000130940	CASZ1	protein_coding	-1.04034	3.35972	36.4481	4.56376e-05	0.000163503	-1.469	3.35972	78.8119	8.19563e-07	5.48939e-06	0.233846	3.35972	1.70002	0.215358	0.331888	0.662502	3.35972	17.5774	0.00110035	0.00605069	11336	1.09795	0.914688	0.569837	0.428513	1.718	1.32668	0.635622	0.524263
4384	ENSG00000130956	HABP4	protein_coding	-1.60116	2.65637	101.89	1.93166e-07	1.8841e-06	-1.58196	2.65637	102.903	1.82555e-07	1.65352e-06	0.107491	2.65637	0.372935	0.552151	0.666519	0.0882855	2.65637	0.395989	0.540291	0.682076	4088	2.2063	2.30672	0.813194	0.719741	2.38173	2.21761	0.83522	0.793194
4385	ENSG00000130958	SLC35D2	protein_coding	-0.235416	4.56664	2.21296	0.161189	0.210833	-0.249867	4.56664	2.71422	0.123892	0.167967	0.804678	4.56664	26.5699	0.000197657	0.00137085	0.819129	4.56664	28.0077	0.000156153	0.00135497	3827	4.53881	5.20474	3.80018	4.66428	7.56796	8.81763	6.99612	7.55082
4386	ENSG00000130962	PRRG1	protein_coding	0.111823	5.43305	1.03723	0.327423	0.391116	0.317954	5.43305	8.85617	0.0109316	0.019675	1.00721	5.43305	86.0119	5.03508e-07	1.69168e-05	0.801082	5.43305	53.8032	6.42036e-06	0.000136152	6143	4.82961	4.61245	5.28745	5.10116	8.71045	7.06547	10.8829	9.66744
4387	ENSG00000130985	UBA1	protein_coding	0.372061	7.7771	9.7639	0.00823066	0.0153411	0.418487	7.7771	12.2047	0.00407711	0.00820387	-0.711883	7.7771	35.4354	5.22619e-05	0.000498768	-0.758309	7.7771	39.8525	2.95223e-05	0.000399886	6437	41.4218	33.3985	51.9514	46.3164	24.5936	17.8722	29.6611	29.441
4388	ENSG00000130997	POLN	protein_coding	0.869277	3.68744	36.3565	4.61946e-05	0.000164995	0.654121	3.68744	20.8035	0.000562322	0.00141782	-0.00309423	3.68744	0.000502832	0.982457	0.988685	0.212062	3.68744	2.02045	0.179213	0.312129	7721	1.19906	1.11348	2.35874	1.93341	1.35869	1.20238	2.27851	1.9471
4389	ENSG00000131013	PPIL4	protein_coding	0.524299	4.30852	20.3861	0.000610911	0.00155403	0.571571	4.30852	22.4412	0.000410352	0.00107511	-0.49331	4.30852	18.1574	0.000969931	0.00473069	-0.540582	4.30852	19.967	0.000664691	0.00411562	2889	7.04855	6.26908	10.1798	9.28166	4.89257	3.88507	7.02242	6.61127
4390	ENSG00000131015	ULBP2	protein_coding	0.70172	3.65634	16.7593	0.00132049	0.0030559	0.899304	3.65634	25.7659	0.000226397	0.000638358	-0.13207	3.65634	0.628432	0.442447	0.566297	-0.329654	3.65634	3.29702	0.0930083	0.19239	1335	8.57577	6.94414	13.0028	12.5575	5.41071	6.31711	13.1778	9.8851
4391	ENSG00000131016	AKAP12	protein_coding	0.153795	3.66877	1.25799	0.282732	0.344795	0.592022	3.66877	16.8245	0.00130117	0.00297599	-0.254037	3.66877	3.42323	0.0876127	0.164746	-0.692264	3.66877	23.0438	0.000366854	0.00259649	8775	1.78916	1.40374	1.83722	1.76194	1.09764	0.794602	1.53035	1.44663
4392	ENSG00000131019	ULBP3	protein_coding	-0.660713	1.44889	12.0351	0.00427048	0.00857517	-0.809543	1.44889	16.1303	0.00152507	0.00342592	-0.317667	1.44889	2.30236	0.153601	0.255779	-0.168837	1.44889	0.844584	0.375166	0.529815	3111	1.2259	1.10621	0.746346	0.76171	0.968714	1.01489	0.625579	0.577995
4393	ENSG00000131023	LATS1	protein_coding	2.33545	6.60677	380.239	7.28422e-11	5.42066e-09	2.16197	6.60677	323.954	1.95427e-10	1.15856e-08	-0.427653	6.60677	14.3612	0.00232988	0.00945044	-0.254168	6.60677	4.59824	0.0519029	0.123457	8492	4.67881	4.02299	23.8501	20.7222	3.96795	3.02898	16.832	15.8086
4394	ENSG00000131037	EPS8L1	protein_coding	0.0895165	4.09428	0.494479	0.49459	0.558815	0.195131	4.09428	2.21929	0.160637	0.210865	-0.299335	4.09428	5.47497	0.036267	0.0832301	-0.40495	4.09428	9.63422	0.00856416	0.0301045	5341	3.65425	3.33461	4.10068	3.46411	2.89348	2.17495	2.96971	3.08519
4395	ENSG00000131043	AAR2	protein_coding	0.226095	3.88584	3.0081	0.106965	0.14693	0.295776	3.88584	5.66367	0.0336764	0.0533396	0.687116	3.88584	29.8496	0.000116887	0.000919152	0.617435	3.88584	22.8446	0.000380608	0.00266461	7291	1.5524	1.37598	1.62609	1.85245	2.45856	1.84443	2.76154	2.75102
4396	ENSG00000131051	RBM39	protein_coding	0.536584	6.74487	29.3646	0.000125988	0.000392442	0.702518	6.74487	49.8435	9.55016e-06	4.13217e-05	-0.0426015	6.74487	0.187374	0.672351	0.766727	-0.208535	6.74487	4.3947	0.0566124	0.13204	11974	8.037	7.23436	11.8968	10.6248	6.73726	5.90073	10.7478	10.7919
4397	ENSG00000131067	GGT7	protein_coding	-0.710866	2.01998	18.7015	0.00086369	0.00210603	-1.09548	2.01998	41.106	2.53338e-05	9.4971e-05	-0.378886	2.01998	4.42726	0.0558262	0.116362	0.00572771	2.01998	0.00134488	0.971315	0.983125	2962	1.91732	1.67029	1.12953	1.10668	1.76694	1.66951	0.805012	0.888002
4398	ENSG00000131069	ACSS2	protein_coding	-0.0944065	4.43097	0.585995	0.457923	0.523324	-0.397366	4.43097	10.8351	0.00598623	0.0115266	0.266818	4.43097	4.74441	0.0488079	0.104531	0.569777	4.43097	21.9256	0.000452364	0.00304428	5248	3.63221	3.64016	3.28736	3.65719	5.99767	4.39033	4.02031	4.2049
4399	ENSG00000131089	ARHGEF9	protein_coding	0.220284	4.09877	3.44426	0.0867509	0.12218	0.213335	4.09877	3.20291	0.097296	0.136035	-0.00985787	4.09877	0.00703527	0.934459	0.957538	-0.0029088	4.09877	0.00058434	0.981089	0.988926	14543	1.22571	0.977347	1.28307	1.31838	1.09433	0.999643	1.26393	1.28096
4400	ENSG00000131094	C1QL1	protein_coding	-2.63835	4.23705	232.8	1.46889e-09	4.95757e-08	-2.46753	4.23705	211.795	2.60191e-09	7.15635e-08	0.185159	4.23705	0.982134	0.340127	0.467062	0.0143443	4.23705	0.00905119	0.925686	0.957134	1527	19.2445	22.8833	3.09891	3.85356	20.942	19.8859	3.2549	4.46776
4401	ENSG00000131100	ATP6V1E1	protein_coding	0.151593	8.32223	2.68265	0.1259	0.169477	0.061634	8.32223	0.441851	0.518085	0.581445	-0.417775	8.32223	20.2969	0.000621918	0.00331685	-0.327816	8.32223	12.4863	0.00377863	0.0159443	3143	111.982	107.168	127.09	120.741	89.8035	77.4248	90.5113	92.2267
4402	ENSG00000131115	ZNF227	protein_coding	0.187263	3.96444	2.48561	0.139394	0.185336	0.330565	3.96444	8.41322	0.0126196	0.0223792	0.67607	3.96444	34.5398	5.90641e-05	0.00054539	0.532768	3.96444	20.3986	0.000609392	0.0038622	5069	2.48107	2.11895	2.55769	2.75796	3.4082	2.9411	4.18821	4.17065
4403	ENSG00000131116	ZNF428	protein_coding	-2.05126	4.07151	213.751	2.46144e-09	7.26353e-08	-1.83112	4.07151	176.407	7.794e-09	1.55247e-07	0.20214	4.07151	1.85499	0.196806	0.309673	-0.0180047	4.07151	0.020099	0.889479	0.93495	1553	16.534	18.1764	3.98094	4.60277	17.5166	15.3976	4.37158	5.31294
4404	ENSG00000131127	ZNF141	protein_coding	2.47472	6.19213	543.352	7.94901e-12	1.31049e-09	1.72762	6.19213	252.113	9.05289e-10	3.38353e-08	-1.92095	6.19213	344.313	1.34333e-10	2.1406e-07	-1.17385	6.19213	116.361	9.00453e-08	8.42134e-06	12944	2.86011	2.51612	15.6751	14.6719	1.17774	1.09955	4.06614	3.83234
4405	ENSG00000131143	COX4I1	protein_coding	-1.24286	5.75587	127.285	5.3483e-08	7.02954e-07	-1.35748	5.75587	148.847	2.13602e-08	3.26241e-07	-0.328461	5.75587	8.70952	0.0114594	0.0331449	-0.21385	5.75587	3.95449	0.0686702	0.152906	4816	16.4469	17.9205	7.22266	7.60963	14.446	13.9104	5.62312	6.00999
4406	ENSG00000131148	EMC8	protein_coding	-1.15039	3.98524	75.1235	1.06797e-06	7.12056e-06	-0.944989	3.98524	49.668	9.72548e-06	4.19744e-05	-0.0724613	3.98524	0.276985	0.607727	0.713005	-0.277861	3.98524	4.70123	0.0496987	0.119424	4021	5.70614	5.99349	2.43927	2.94642	4.62462	4.60769	2.44592	2.59862
4407	ENSG00000131149	GSE1	protein_coding	0.970111	6.43882	78.1176	8.60684e-07	6.00031e-06	1.04155	6.43882	89.336	4.06953e-07	3.12736e-06	-0.0175383	6.43882	0.0263815	0.87352	0.915416	-0.0889773	6.43882	0.652496	0.434049	0.58711	13376	4.78982	4.17004	9.19559	8.63723	4.60157	3.48282	8.99216	8.35553
4408	ENSG00000131152		protein_coding	-0.634521	1.24431	9.1307	0.0100185	0.0182332	-0.531534	1.24431	5.58682	0.0347051	0.0547782	-0.230578	1.24431	1.01381	0.332738	0.459731	-0.333565	1.24431	2.60938	0.130721	0.247099	953	3.15974	3.48101	2.16782	2.23791	2.83265	2.26072	2.11114	1.65618
4409	ENSG00000131153	GINS2	protein_coding	0.89329	4.76747	46.3606	1.38407e-05	5.87242e-05	1.05029	4.76747	60.8852	3.3396e-06	1.72568e-05	-0.278205	4.76747	4.68887	0.0499572	0.106467	-0.43521	4.76747	10.2201	0.00717207	0.0262901	3219	6.64939	6.61161	11.2035	13.8876	4.79438	4.59075	9.16168	11.2011
4410	ENSG00000131165	CHMP1A	protein_coding	-0.813617	5.59586	57.8886	4.36778e-06	2.25141e-05	-0.738778	5.59586	47.5326	1.21863e-05	5.06737e-05	-0.0641753	5.59586	0.355751	0.561327	0.674239	-0.139015	5.59586	1.73434	0.21106	0.351122	7228	8.86996	8.93769	4.87736	5.45547	8.31275	7.19027	4.52583	5.20347
4411	ENSG00000131171	SH3BGRL	protein_coding	0.166104	5.50324	2.81986	0.117451	0.159448	0.157396	5.50324	2.54772	0.134955	0.181008	0.152854	5.50324	2.41503	0.144662	0.243923	0.161561	5.50324	2.65441	0.127731	0.242722	2145	18.8772	18.9996	21.4368	21.8813	21.6064	18.9844	22.8106	24.6121
4412	ENSG00000131174	COX7B	protein_coding	-0.830838	5.8876	48.521	1.09671e-05	4.85737e-05	-1.0342	5.8876	73.0606	1.24458e-06	7.69121e-06	-0.536138	5.8876	19.6992	0.000701914	0.00365779	-0.332779	5.8876	7.92373	0.0148519	0.0463596	3025	28.1134	29.2042	15.0103	17.8723	22.1266	21.3824	10.2274	12.0959
4413	ENSG00000131187	F12	protein_coding	-1.59014	2.56099	58.9791	3.95656e-06	2.06908e-05	-1.51741	2.56099	48.0102	1.15798e-05	4.85954e-05	-0.368423	2.56099	2.39648	0.146089	0.245861	-0.441153	2.56099	5.36434	0.0378959	0.0969964	5652	1.64567	1.95367	0.625906	0.607916	1.37806	1.17965	0.33658	0.584816
4414	ENSG00000131188	PRR7	protein_coding	-2.1526	2.9918	86.7096	4.81291e-07	3.82904e-06	-1.75536	2.9918	76.9325	9.36736e-07	6.10507e-06	1.13743	2.9918	21.4432	0.00049629	0.00278184	0.740185	2.9918	15.5458	0.00174864	0.00865551	1753	4.97188	5.81388	0.983842	1.52074	9.30562	8.01949	2.11024	3.22004
4415	ENSG00000131196	NFATC1	protein_coding	-0.677165	3.19135	19.3597	0.000752659	0.00186381	-0.748698	3.19135	23.6432	0.000328803	0.000884406	-0.0260177	3.19135	0.0267916	0.872551	0.914614	0.045515	3.19135	0.0935932	0.764601	0.852746	9068	1.26971	1.21184	0.726471	0.855781	1.2377	1.2089	0.656853	0.864886
4416	ENSG00000131236	CAP1	protein_coding	0.262905	8.00083	4.46716	0.0548793	0.0816583	0.124273	8.00083	0.991262	0.337973	0.403367	-0.678402	8.00083	29.4639	0.00012406	0.000961326	-0.539769	8.00083	18.6431	0.000874382	0.00506533	3814	80.8789	68.0089	100.469	80.9083	54.3458	43.7395	58.9482	52.6812
4417	ENSG00000131238	PPT1	protein_coding	0.191206	7.97955	3.25467	0.0949086	0.132233	0.441667	7.97955	17.2996	0.00116994	0.00270776	0.147512	7.97955	1.94185	0.187308	0.298091	-0.102949	7.97955	0.94118	0.350037	0.504945	3372	73.5791	65.4482	81.905	79.4977	60.2148	62.8564	89.5179	86.5128
4418	ENSG00000131242	RAB11FIP4	protein_coding	0.265466	3.89244	4.03928	0.0661246	0.0962797	0.131918	3.89244	1.08236	0.317517	0.382354	0.48385	3.89244	14.2911	0.00237081	0.00958161	0.617398	3.89244	22.1702	0.00043184	0.00293807	15326	0.797958	0.648812	0.890479	0.872241	1.2188	0.903051	1.18077	1.2442
4419	ENSG00000131263	RLIM	protein_coding	1.55452	8.30458	126.473	5.55158e-08	7.24693e-07	1.74385	8.30458	158.29	1.48471e-08	2.50547e-07	0.715083	8.30458	28.0387	0.000155375	0.00114389	0.52575	8.30458	14.9197	0.00203161	0.00974482	10627	12.2336	11.2573	39.5464	30.5967	18.2137	14.2496	61.3582	52.0069
4420	ENSG00000131269	ABCB7	protein_coding	0.147295	5.09788	1.57839	0.231546	0.289631	0.41215	5.09788	12.0283	0.00427812	0.00856199	-0.12099	5.09788	1.06966	0.32026	0.446411	-0.385845	5.09788	10.5004	0.00660053	0.0245991	5364	6.98671	6.23357	7.35558	7.53163	5.3643	4.33197	5.95967	7.51513
4421	ENSG00000131323	TRAF3	protein_coding	-0.015171	6.06647	0.0206952	0.887864	0.906639	-0.259403	6.06647	6.19713	0.0274548	0.0444897	0.506409	6.06647	23.2325	0.000354343	0.00215631	0.750641	6.06647	50.8817	8.58504e-06	0.000164324	11883	4.6031	4.33911	4.3811	4.62776	7.99614	6.43578	6.65687	5.9397
4422	ENSG00000131351	HAUS8	protein_coding	0.0620126	3.43743	0.234095	0.636716	0.691385	0.283438	3.43743	4.52402	0.0535638	0.0803007	-0.222203	3.43743	2.98146	0.108378	0.19533	-0.443628	3.43743	11.1634	0.00544746	0.0212016	5533	2.14756	2.13338	2.28924	2.26616	1.73322	1.29565	1.85673	1.98781
4423	ENSG00000131370	SH3BP5	protein_coding	0.417085	4.62235	9.61293	0.00862043	0.0159729	0.529424	4.62235	13.9222	0.00260039	0.00549096	-0.829722	4.62235	37.1876	4.14096e-05	0.000421637	-0.942061	4.62235	44.539	1.69571e-05	0.000268677	4616	6.05136	5.84657	7.11512	9.06436	3.24358	2.70075	3.96309	4.9915
4424	ENSG00000131373	HACL1	protein_coding	0.474579	3.04135	12.3366	0.00393404	0.0079815	0.978189	3.04135	36.8515	4.3274e-05	0.000150585	-0.981008	3.04135	49.8721	9.52249e-06	0.000143152	-1.48462	3.04135	89.3026	4.07848e-07	2.13084e-05	3060	3.14598	3.09903	4.66906	4.16858	1.12174	1.03181	2.34039	2.0961
4425	ENSG00000131374	TBC1D5	protein_coding	0.568003	5.12897	27.4809	0.000170063	0.000508026	0.747183	5.12897	44.2437	1.75356e-05	6.90927e-05	-0.65856	5.12897	36.8468	4.32985e-05	0.000434133	-0.837739	5.12897	55.5789	5.41497e-06	0.000121045	11269	3.23518	3.03948	5.07595	4.38754	1.83043	1.53577	2.96123	2.94743
4426	ENSG00000131375	CAPN7	protein_coding	0.0291528	4.80158	0.0692093	0.796699	0.831901	0.251524	4.80158	4.95092	0.0448016	0.0686928	-0.249258	4.80158	5.02492	0.0434621	0.0957437	-0.471629	4.80158	17.4795	0.0011243	0.00615208	5596	5.84433	5.30393	5.91482	5.65625	4.36345	3.3537	4.52215	5.06286
4427	ENSG00000131381	RBSN	protein_coding	1.45257	6.09437	149.938	2.04596e-08	3.48156e-07	1.29755	6.09437	121.587	6.98074e-08	7.90369e-07	0.205821	6.09437	3.2335	0.0958762	0.177193	0.360849	6.09437	9.25607	0.0096307	0.0330134	7921	4.50129	3.99985	12.3806	11.2551	5.94088	4.53269	14.3051	12.534
4428	ENSG00000131389	SLC6A6	protein_coding	0.0728848	4.13123	0.391949	0.542333	0.603618	0.0155851	4.13123	0.016701	0.899192	0.919192	-0.496057	4.13123	17.701	0.00107092	0.00509551	-0.438758	4.13123	13.5204	0.00288045	0.01287	8254	2.57482	2.26509	2.50876	2.66498	1.94082	1.48396	1.73846	1.87463
4429	ENSG00000131398	KCNC3	protein_coding	-1.56363	4.71359	163.882	1.20835e-08	2.34817e-07	-1.70371	4.71359	195.949	4.15466e-09	9.96098e-08	0.043548	4.71359	0.120192	0.734487	0.815369	0.183635	4.71359	2.54608	0.13507	0.253472	6794	5.73324	5.29183	2.03701	1.76708	6.79073	5.23003	1.97657	1.88693
4430	ENSG00000131408	NR1H2	protein_coding	-0.727634	5.28372	52.2235	7.50012e-06	3.53817e-05	-0.66646	5.28372	41.2019	2.50398e-05	9.39792e-05	-0.798918	5.28372	59.7134	3.7042e-06	7.19835e-05	-0.860093	5.28372	71.9482	1.35375e-06	4.87897e-05	5341	11.6383	11.7836	7.06778	7.35703	6.55593	5.81196	4.16365	4.01116
4431	ENSG00000131435	PDLIM4	protein_coding	-1.23714	3.68096	86.5287	4.86906e-07	3.86699e-06	-1.23661	3.68096	80.6876	7.1926e-07	4.94788e-06	-0.38228	3.68096	7.25293	0.0187098	0.0493669	-0.382805	3.68096	8.95947	0.0105769	0.035488	3167	6.38189	6.55234	2.54478	3.06135	5.33602	4.2049	2.06757	2.174
4432	ENSG00000131437	KIF3A	protein_coding	1.5272	5.46267	134.731	3.83687e-08	5.46246e-07	1.33935	5.46267	98.9977	2.27584e-07	1.9679e-06	-0.763337	5.46267	35.5018	5.1795e-05	0.000495283	-0.575482	5.46267	18.0805	0.000986137	0.00556955	6860	4.46394	3.82818	12.9647	11.289	3.13814	2.2082	7.43913	6.64297
4433	ENSG00000131446	MGAT1	protein_coding	-1.2021	5.67821	108.136	1.37377e-07	1.447e-06	-1.17311	5.67821	111.436	1.1557e-07	1.1661e-06	1.22328	5.67821	112.261	1.10758e-07	6.1878e-06	1.19429	5.67821	115.046	9.61576e-08	8.68494e-06	11499	4.0306	3.55339	1.68765	1.66738	8.71121	7.85273	3.4375	4.26613
4434	ENSG00000131459	GFPT2	protein_coding	-0.0624629	3.00035	0.122241	0.73233	0.776389	-0.248139	3.00035	2.05933	0.175374	0.227758	0.197768	3.00035	1.26014	0.28234	0.405506	0.383443	3.00035	4.7809	0.0480701	0.116413	4721	1.88291	1.28063	1.58062	1.47647	2.28419	1.63857	1.57731	1.86079
4435	ENSG00000131462	TUBG1	protein_coding	-0.730803	5.28124	24.6941	0.000272582	0.000765873	-0.698164	5.28124	21.7578	0.000467107	0.00120582	-0.487446	5.28124	10.6219	0.0063694	0.0208045	-0.520084	5.28124	12.5772	0.00368767	0.0156463	4316	12.9147	13.6051	7.43178	8.88007	9.03972	8.65712	4.72091	6.71714
4436	ENSG00000131467	PSME3	protein_coding	0.0920787	6.60989	0.879298	0.365835	0.430409	0.250743	6.60989	6.459	0.0249024	0.0408281	-0.1435	6.60989	2.13556	0.168146	0.274154	-0.302164	6.60989	9.37341	0.00928396	0.0320911	5154	20.6709	19.0451	20.5171	22.5692	17.2046	13.7004	19.0343	19.3727
4437	ENSG00000131469	RPL27	protein_coding	-1.25476	6.56833	89.4753	4.03401e-07	3.3252e-06	-1.56399	6.56833	135.044	3.78499e-08	5.02182e-07	-0.557249	6.56833	17.4828	0.00112347	0.0052921	-0.248021	6.56833	3.63797	0.079278	0.170798	2026	69.8324	77.8324	29.1598	34.0627	56.4097	62.0995	20.235	22.0745
4438	ENSG00000131470	PSMC3IP	protein_coding	-1.78059	3.15914	130.075	4.7132e-08	6.38414e-07	-1.54081	3.15914	97.533	2.47735e-07	2.10608e-06	0.0490034	3.15914	0.0819426	0.779285	0.848342	-0.190775	3.15914	1.82647	0.200061	0.338337	2578	5.38322	5.89139	1.73626	1.63916	4.75976	4.70893	1.52843	1.88507
4439	ENSG00000131473	ACLY	protein_coding	0.441071	6.91924	12.8402	0.00343879	0.00710531	0.374268	6.91924	9.27432	0.00957578	0.0174831	0.112873	6.91924	0.849711	0.373765	0.500066	0.179676	6.91924	2.12624	0.169009	0.298594	5208	20.669	17.1432	27.5205	24.5948	24.0274	17.1208	28.8385	26.6573
4440	ENSG00000131475	VPS25	protein_coding	-0.432383	4.34923	11.8453	0.00449897	0.00898224	-0.362648	4.34923	7.91848	0.0148783	0.0258868	-0.368843	4.34923	8.27607	0.0132028	0.0371754	-0.438578	4.34923	12.0604	0.00424075	0.017468	2391	11.0476	11.391	8.08961	8.87775	8.64449	7.25647	5.70807	7.20686
4441	ENSG00000131477	RAMP2	protein_coding	-1.58912	0.603836	33.5312	6.80524e-05	0.000230762	-1.73109	0.603836	47.6747	1.20171e-05	5.00822e-05	0.26944	0.603836	0.694635	0.419951	0.545167	0.411406	0.603836	3.65838	0.0785427	0.169632	1115	1.78637	1.81528	0.647733	0.620004	2.23326	2.34287	0.64486	0.824145
4442	ENSG00000131495	NDUFA2	protein_coding	-1.3097	5.11321	81.3878	6.85487e-07	5.01559e-06	-1.33906	5.11321	84.7645	5.46407e-07	3.97191e-06	-0.0660654	5.11321	0.2009	0.661525	0.757595	-0.036696	5.11321	0.0686124	0.797556	0.875927	1474	34.2542	34.1154	12.7027	15.4322	31.0869	32.4484	11.3108	15.0989
4443	ENSG00000131503	ANKHD1	protein_coding	0.713853	6.78539	26.1275	0.000212911	0.000618548	0.701315	6.78539	24.943	0.000260949	0.000722631	-0.338639	6.78539	5.95397	0.0301055	0.0719006	-0.326101	6.78539	5.39865	0.0373815	0.09601	11124	9.48175	7.42879	15.4537	12.6667	7.40456	5.52454	11.8192	10.0809
4444	ENSG00000131504	DIAPH1	protein_coding	0.155321	7.82689	1.19222	0.295106	0.357703	0.327819	7.82689	5.26788	0.0393868	0.0613132	-0.350065	7.82689	6.04057	0.0291283	0.0700392	-0.522563	7.82689	13.3539	0.00300672	0.0133142	7364	38.8966	28.7588	35.3931	41.0169	27.1659	18.1034	28.6411	30.3828
4445	ENSG00000131507	NDFIP1	protein_coding	-0.110365	6.86942	1.41593	0.255782	0.316118	-0.00862363	6.86942	0.00862827	0.927437	0.942563	0.0165813	6.86942	0.0319541	0.86094	0.906638	-0.0851599	6.86942	0.84167	0.375964	0.530612	5747	22.1234	20.8965	20.2112	20.3606	20.5495	18.2464	20.5935	19.8161
4446	ENSG00000131508	UBE2D2	protein_coding	0.270989	6.29758	4.37373	0.0571259	0.0846454	0.41147	6.29758	9.94679	0.00778571	0.014558	-0.178233	6.29758	1.89885	0.191934	0.303764	-0.318714	6.29758	5.9573	0.0300672	0.080913	4161	18.0194	19.2342	20.3849	25.5018	14.2889	14.2558	18.1892	21.7433
4447	ENSG00000131558	EXOC4	protein_coding	0.760782	5.79865	58.7603	4.03498e-06	2.10318e-05	0.836009	5.79865	69.6191	1.6203e-06	9.49495e-06	-0.198672	5.79865	4.10544	0.0642166	0.129784	-0.2739	5.79865	7.42611	0.0176113	0.0530614	9468	5.08078	4.40171	8.13202	8.19189	4.10307	3.40293	6.72081	7.28891
4448	ENSG00000131584	ACAP3	protein_coding	-0.203783	3.14962	1.30124	0.274983	0.33651	-0.269527	3.14962	2.00617	0.18065	0.233766	-0.565774	3.14962	9.31083	0.0094671	0.0284869	-0.50003	3.14962	7.42169	0.0176384	0.0531176	8707	1.42449	1.1807	1.00155	1.29266	1.02203	0.743217	0.621168	0.895335
4449	ENSG00000131591	C1orf159	protein_coding	-1.20104	2.07424	54.3243	6.10566e-06	2.96886e-05	-1.67725	2.07424	83.5239	5.9348e-07	4.24765e-06	-0.852991	2.07424	18.9728	0.00081581	0.00414373	-0.376783	2.07424	6.04809	0.0290458	0.0786959	6322	1.08015	1.10766	0.454987	0.521626	0.854353	0.764958	0.269713	0.269525
4450	ENSG00000131620	ANO1	protein_coding	-0.526758	3.65168	20.0385	0.000655143	0.00165129	-0.680991	3.65168	32.0526	8.40495e-05	0.00026844	-0.290477	3.65168	5.718	0.0329716	0.0773137	-0.136245	3.65168	1.37302	0.262746	0.411845	6268	2.65357	2.44006	1.78941	1.81141	2.41877	2.02024	1.39428	1.50423
4451	ENSG00000131626	PPFIA1	protein_coding	-0.0604485	6.82073	0.386013	0.545362	0.606353	0.10359	6.82073	1.12806	0.307912	0.372275	-0.0544375	6.82073	0.312902	0.585607	0.694578	-0.218476	6.82073	5.01705	0.0436022	0.108164	11714	10.8836	9.88752	9.78106	10.4864	9.5454	7.58018	9.33823	9.88146
4452	ENSG00000131652	THOC6	protein_coding	-1.14025	3.39683	51.5958	7.98685e-06	3.72888e-05	-0.558605	3.39683	11.9986	0.00431313	0.00862598	0.0614814	3.39683	0.137954	0.716428	0.802591	-0.520162	3.39683	11.3899	0.00510864	0.0202036	1860	8.67403	8.67045	3.97749	4.066	5.69634	5.87028	3.40262	4.79899
4453	ENSG00000131653	TRAF7	protein_coding	-1.38739	6.43005	166.758	1.08964e-08	2.17821e-07	-1.31139	6.43005	150.027	2.03874e-08	3.16502e-07	0.110198	6.43005	1.06231	0.321865	0.44822	0.0342039	6.43005	0.107218	0.748654	0.840803	4489	26.753	28.0037	10.2718	11.0891	27.3254	26.2787	10.7386	11.9634
4454	ENSG00000131668	BARX1	protein_coding	-2.90645	3.35951	170.224	9.64327e-09	1.99175e-07	-2.77269	3.35951	187.292	5.44947e-09	1.20488e-07	0.715731	3.35951	7.84842	0.0152353	0.0417857	0.581973	3.35951	11.0579	0.0056144	0.0216951	1755	7.64812	8.88633	0.897649	1.384	12.0278	11.6999	1.43358	2.18757
4455	ENSG00000131669	NINJ1	protein_coding	-2.23168	3.49822	156.312	1.59974e-08	2.9086e-07	-2.36433	3.49822	196.725	4.05768e-09	9.79684e-08	0.43354	3.49822	4.88967	0.0459478	0.0998559	0.56619	3.49822	14.0482	0.00251921	0.0115545	2604	5.65432	6.07751	1.27663	1.29674	7.95348	8.62205	1.4206	1.95669
4456	ENSG00000131711	MAP1B	protein_coding	0.395819	6.20542	6.48202	0.0246917	0.0401697	0.545836	6.20542	12.2771	0.00399781	0.00806247	0.108586	6.20542	0.494059	0.494769	0.614954	-0.0414317	6.20542	0.0703569	0.795062	0.874349	12540	5.84771	4.26437	7.13658	6.33624	5.68829	3.74804	7.69561	6.60759
4457	ENSG00000131724	IL13RA1	protein_coding	0.511636	6.84769	29.2418	0.000128421	0.000399073	0.545071	6.84769	33.169	7.15655e-05	0.00023321	0.101739	6.84769	1.17104	0.29925	0.423898	0.0683049	6.84769	0.519285	0.484163	0.632981	4650	20.6677	19.1814	28.6992	29.1131	20.407	19.4612	30.5885	30.4977
4458	ENSG00000131725	WDR44	protein_coding	0.309478	4.57068	5.74157	0.0326712	0.051408	0.298892	4.57068	5.20667	0.0403691	0.0627067	-0.209135	4.57068	2.64663	0.128242	0.222002	-0.198548	4.57068	2.27891	0.155546	0.281205	4202	6.2914	4.64327	7.09536	6.62107	4.98364	4.1031	6.05887	5.63647
4459	ENSG00000131732	ZCCHC9	protein_coding	-0.417635	4.35903	11.4669	0.00499904	0.00985453	-0.411488	4.35903	10.6488	0.00631952	0.0120963	-0.328159	4.35903	6.81179	0.0218922	0.0559828	-0.334306	4.35903	7.31419	0.0183122	0.0546087	5130	5.03069	5.20551	3.83694	3.9838	3.73918	4.01108	2.97226	3.16312
4460	ENSG00000131746	TNS4	protein_coding	0.90526	6.84102	42.1866	2.22633e-05	8.82186e-05	0.475712	6.84102	11.5978	0.00481908	0.00951406	-0.731099	6.84102	27.731	0.000163287	0.00118657	-0.301551	6.84102	4.65784	0.0506134	0.121217	4873	20.7991	18.5799	41.02	33.9318	17.2124	13.4435	25.0335	19.4298
4461	ENSG00000131747	TOP2A	protein_coding	1.79984	8.10763	268.875	6.1164e-10	2.5892e-08	2.06811	8.10763	345.005	1.32681e-10	9.0797e-09	-0.503055	8.10763	22.3345	0.000418655	0.00244795	-0.771332	8.10763	50.6022	8.83326e-06	0.000166914	6374	25.2557	21.1314	83.481	80.5374	14.733	11.3278	58.8055	55.1374
4462	ENSG00000131748	STARD3	protein_coding	-1.17652	3.50246	66.222	2.12605e-06	1.23994e-05	-1.29562	3.50246	80.4403	7.31634e-07	5.01445e-06	-0.0374234	3.50246	0.0603488	0.809859	0.870329	0.0816806	3.50246	0.360829	0.558584	0.698305	5852	2.84591	2.48939	1.05646	1.34633	2.76966	2.61464	1.06277	1.23824
4463	ENSG00000131759	RARA	protein_coding	-1.13021	3.98475	74.2678	1.13747e-06	7.50319e-06	-1.16106	3.98475	88.0513	4.41494e-07	3.33776e-06	0.721836	3.98475	29.6529	0.000120485	0.00094213	0.752678	3.98475	38.2525	3.60945e-05	0.000460396	4743	3.40616	3.49356	1.44738	1.77352	5.89002	5.24389	2.55871	2.66648
4464	ENSG00000131778	CHD1L	protein_coding	0.128979	6.03652	1.62378	0.225324	0.282926	0.386398	6.03652	14.4621	0.00227243	0.00487975	0.0750241	6.03652	0.552522	0.470778	0.592093	-0.182395	6.03652	3.21093	0.0969214	0.198389	4301	15.4913	14.2869	15.5905	17.5512	13.8092	11.3435	16.41	17.9656
4465	ENSG00000131779	PEX11B	protein_coding	-0.123599	4.61554	0.569264	0.464274	0.529632	-0.0183316	4.61554	0.0132936	0.910007	0.928104	0.650017	4.61554	16.1655	0.00151258	0.00670469	0.54475	4.61554	11.3408	0.00517989	0.0204419	1718	12.32	11.5528	9.38394	12.9186	17.8214	15.4924	14.3472	20.0553
4466	ENSG00000131788	PIAS3	protein_coding	-0.868049	4.8043	65.8578	2.19032e-06	1.2738e-05	-0.90712	4.8043	66.6727	2.04934e-06	1.15277e-05	-0.756265	4.8043	46.4649	1.36834e-05	0.000184783	-0.717195	4.8043	45.0892	1.59374e-05	0.000255858	4806	9.50837	9.33142	5.12078	5.40276	5.88253	5.10257	3.22279	2.9288
4467	ENSG00000131791	PRKAB2	protein_coding	0.901541	4.96797	46.4166	1.37561e-05	5.84207e-05	1.23664	4.96797	83.3376	6.00765e-07	4.28835e-06	-0.0970077	4.96797	0.562533	0.46687	0.588681	-0.432109	4.96797	9.9804	0.00770703	0.0277448	5460	4.45254	4.15754	8.89427	7.46068	3.38277	2.73847	8.25895	6.81077
4468	ENSG00000131828	PDHA1	protein_coding	0.307945	6.71626	10.9946	0.00571707	0.0111022	0.428169	6.71626	20.8655	0.000555485	0.00140264	-0.459412	6.71626	24.3911	0.00028756	0.00183711	-0.579636	6.71626	38.1838	3.64117e-05	0.000463383	4953	23.5154	21.3847	27.8995	28.6477	15.6659	13.1119	20.3597	20.1399
4469	ENSG00000131831	RAI2	protein_coding	-1.07985	3.04062	51.7455	7.86778e-06	3.68049e-05	-1.13421	3.04062	73.372	1.21596e-06	7.56465e-06	0.963545	3.04062	41.0006	2.56569e-05	0.000294434	1.0179	3.04062	59.448	3.79329e-06	9.48705e-05	2622	3.0759	2.67747	1.3004	1.4761	5.71029	5.36994	2.63941	2.67379
4470	ENSG00000131844	MCCC2	protein_coding	0.3156	5.65847	7.98574	0.0145449	0.0252496	0.517656	5.65847	21.063	0.000534363	0.00135683	-0.134947	5.65847	1.47186	0.247073	0.367782	-0.337003	5.65847	8.88759	0.0108222	0.0361264	20778	2.525	2.17543	2.95518	2.98874	2.03699	1.53384	2.47084	2.86044
4471	ENSG00000131845	ZNF304	protein_coding	0.152319	3.79427	1.0113	0.333315	0.397091	0.165883	3.79427	1.40496	0.257539	0.318748	0.968988	3.79427	44.8567	1.63596e-05	0.000210719	0.955425	3.79427	41.9833	2.28065e-05	0.000330383	4645	2.12852	1.75167	2.42841	1.94697	4.0259	3.15324	4.41484	4.00716
4472	ENSG00000131871	SELENOS	protein_coding	-0.911571	4.98874	54.2689	6.1372e-06	2.9803e-05	-0.893194	4.98874	52.1066	7.58807e-06	3.41571e-05	0.0039	4.98874	0.000970629	0.975629	0.984054	-0.0144768	4.98874	0.0143067	0.906658	0.944993	3758	11.3346	10.9295	5.52154	6.54163	10.5993	10.4357	5.38689	6.5113
4473	ENSG00000131873	CHSY1	protein_coding	-0.636519	6.23395	40.2818	2.80023e-05	0.000107763	-0.339018	6.23395	11.9803	0.00433485	0.00866098	1.18577	6.23395	139.203	3.16828e-08	2.70836e-06	0.888266	6.23395	80.3971	7.33792e-07	3.20341e-05	5667	11.6768	9.93646	7.15801	6.97214	20.8359	17.4191	15.285	16.3584
4474	ENSG00000131876	SNRPA1	protein_coding	-0.228776	5.85198	5.24737	0.0397126	0.0611885	-0.133027	5.85198	1.68704	0.217013	0.274142	-0.900231	5.85198	78.2881	8.50362e-07	2.43527e-05	-0.99598	5.85198	95.5617	2.78154e-07	1.67712e-05	3669	22.7177	22.2963	18.9387	20.2031	11.079	10.4987	9.79395	10.8629
4475	ENSG00000131899	LLGL1	protein_coding	-1.03656	4.05257	50.4673	8.9561e-06	4.11368e-05	-0.994411	4.05257	46.1513	1.41629e-05	5.75833e-05	-0.0440741	4.05257	0.0858279	0.774268	0.844446	-0.0862214	4.05257	0.375365	0.550877	0.691393	6568	3.78397	3.24577	1.55505	1.9301	3.58059	2.76445	1.45738	1.86102
4476	ENSG00000131931	THAP1	protein_coding	1.44954	5.49057	129.021	4.94194e-08	6.60179e-07	1.49796	5.49057	137.954	3.34038e-08	4.55782e-07	0.20609	5.49057	2.83989	0.116277	0.205728	0.157677	5.49057	1.48748	0.244712	0.391823	2462	9.08154	9.26339	27.028	24.0044	9.76478	9.78348	31.3288	26.6404
4477	ENSG00000131941	RHPN2	protein_coding	0.0266554	4.98869	0.043624	0.837858	0.866162	0.0510401	4.98869	0.155126	0.700198	0.748872	-0.30305	4.98869	5.58321	0.0347532	0.0805852	-0.327435	4.98869	6.43111	0.0251605	0.0703128	4805	7.93494	6.69697	8.32672	6.80929	6.23681	4.93122	6.33832	5.75581
4478	ENSG00000131943	C19orf12	protein_coding	-0.465746	4.11487	8.39863	0.0126801	0.0224147	-0.744462	4.11487	21.6129	0.000480283	0.00123469	-0.0249865	4.11487	0.0235331	0.880483	0.920507	0.25373	4.11487	2.59568	0.131646	0.248405	5327	3.32183	3.86888	2.26165	3.06548	4.11594	4.10012	2.35636	2.79267
4479	ENSG00000131944	FAAP24	protein_coding	-0.589426	2.99704	13.6094	0.00281558	0.00596117	-0.220913	2.99704	1.78457	0.204969	0.260952	-0.0883273	2.99704	0.286209	0.601875	0.708486	-0.456841	2.99704	8.15289	0.0137538	0.0435101	2735	3.63877	4.10861	2.34626	2.92401	2.96268	2.47767	2.19385	2.67239
4480	ENSG00000131966	ACTR10	protein_coding	0.142653	4.75049	1.64048	0.223091	0.280438	0.236619	4.75049	4.25319	0.0601891	0.0890541	-0.488458	4.75049	18.929	0.000823273	0.00417039	-0.582424	4.75049	26.0249	0.000216638	0.00173866	4039	8.22079	6.87919	8.32167	8.60421	5.25735	4.38743	6.23828	5.65792
4481	ENSG00000131979	GCH1	protein_coding	1.39523	4.38983	123.318	6.43046e-08	8.05486e-07	1.04515	4.38983	68.1928	1.81348e-06	1.03842e-05	-0.314509	4.38983	6.87441	0.0214038	0.0549543	0.0355742	4.38983	0.0741231	0.789789	0.870567	2925	3.94373	4.53831	10.9806	11.8069	4.65335	3.72545	8.96627	9.0849
4482	ENSG00000131981	LGALS3	protein_coding	-0.54253	5.45036	24.4269	0.000285742	0.000798024	-0.4905	5.45036	19.1234	0.000790491	0.00191145	-0.628024	5.45036	31.5852	9.00128e-05	0.000753042	-0.680054	5.45036	37.9164	3.76815e-05	0.000475205	2199	29.3031	28.7251	21.8415	18.749	18.99	15.762	13.222	12.6697
4483	ENSG00000132002	DNAJB1	protein_coding	-0.563794	6.9923	37.1232	4.17588e-05	0.000151504	-0.615826	6.9923	44.5369	1.69611e-05	6.7185e-05	0.284887	6.9923	9.49561	0.00893824	0.0272595	0.336919	6.9923	13.427	0.0029505	0.0131173	8188	17.0406	16.2097	11.4846	11.421	20.9099	19.2238	13.6486	13.8318
4484	ENSG00000132003	ZSWIM4	protein_coding	-0.863523	2.99225	31.2978	9.39258e-05	0.00030505	-1.24277	2.99225	81.5072	6.79975e-07	4.73753e-06	0.731439	2.99225	22.3297	0.000419048	0.00244896	1.11069	2.99225	65.5519	2.24628e-06	6.76278e-05	4754	1.54134	1.39473	0.842839	0.805816	3.36529	2.69114	1.22526	1.44827
4485	ENSG00000132004	FBXW9	protein_coding	-0.521201	2.34204	11.2339	0.00533945	0.0104489	-0.437482	2.34204	6.50142	0.0245161	0.0403043	-0.550677	2.34204	10.7781	0.00608603	0.0200433	-0.634396	2.34204	15.8916	0.00161208	0.00815695	2103	3.50496	3.37194	2.41241	2.47886	2.16999	2.0819	1.44643	1.82558
4486	ENSG00000132005	RFX1	protein_coding	-0.968991	3.45662	40.2205	2.82147e-05	0.000108506	-1.0286	3.45662	41.2779	2.48125e-05	9.32673e-05	-0.471499	3.45662	8.32989	0.0129703	0.0366364	-0.411893	3.45662	7.62943	0.0164169	0.0502944	5473	3.36796	2.78155	1.71418	1.48285	2.50225	1.92331	1.2725	1.01703
4487	ENSG00000132016	BRME1	protein_coding	0.84295	2.32745	26.2275	0.000209358	0.000609735	0.915521	2.32745	25.0621	0.000255602	0.000709763	-0.516312	2.32745	10.4827	0.00663506	0.0214679	-0.588883	2.32745	9.74608	0.00827574	0.0293146	3840	1.15132	1.07615	1.90438	2.1443	0.795717	0.629188	1.54542	1.26964
4488	ENSG00000132017	DCAF15	protein_coding	-0.795964	3.83479	30.7687	0.000101648	0.000326377	-0.704874	3.83479	22.4115	0.000412642	0.00108022	-0.393403	3.83479	6.89705	0.0212304	0.0546222	-0.484493	3.83479	11.6017	0.00481392	0.0193015	2944	7.46943	6.82599	3.79529	4.5877	5.69752	4.12351	3.41514	2.90398
4489	ENSG00000132024	CC2D1A	protein_coding	-0.25081	5.10419	5.27715	0.0392404	0.0605488	-0.134943	5.10419	1.45537	0.249599	0.310143	-0.532334	5.10419	23.0915	0.00036364	0.00220107	-0.6482	5.10419	34.2815	6.12128e-05	0.000673039	8646	5.57386	4.90421	4.42527	4.52876	3.65746	2.76069	2.89648	3.2006
4490	ENSG00000132031	MATN3	protein_coding	1.59594	3.73325	116.089	9.12745e-08	1.05096e-06	1.85309	3.73325	157.827	1.51082e-08	2.53611e-07	0.361516	3.73325	7.28537	0.0184981	0.0489067	0.104364	3.73325	0.422686	0.527153	0.670711	3151	2.23598	1.58135	5.44126	6.15372	1.99329	1.89456	7.18265	7.48161
4491	ENSG00000132109	TRIM21	protein_coding	0.0335225	3.56715	0.0341968	0.856201	0.881326	-0.436333	3.56715	8.51068	0.0122234	0.0217406	1.59065	3.56715	91.6605	3.52132e-07	1.33828e-05	2.06051	3.56715	154.874	1.68958e-08	3.22162e-06	1935	2.84527	2.51101	3.1289	2.44917	12.3809	8.94399	8.87652	7.59889
4492	ENSG00000132122	SPATA6	protein_coding	-0.138654	3.48217	0.926768	0.353626	0.417763	0.0381816	3.48217	0.0726437	0.791843	0.829353	0.302321	3.48217	4.49917	0.0541343	0.113439	0.125485	3.48217	0.768037	0.397053	0.55165	5938	1.75635	1.90732	1.87807	1.52634	1.99592	1.83879	1.9958	2.12986
4493	ENSG00000132128	LRRC41	protein_coding	-0.0784679	6.77513	0.640734	0.438121	0.503895	0.122006	6.77513	1.5841	0.230751	0.289334	0.961911	6.77513	95.9239	2.72251e-07	1.11035e-05	0.761437	6.77513	60.3576	3.49835e-06	9.02252e-05	8614	9.72156	8.94143	8.66092	9.32725	16.9388	13.4136	17.0948	17.3982
4494	ENSG00000132153	DHX30	protein_coding	0.725103	5.97428	42.9969	2.02435e-05	8.11669e-05	0.838147	5.97428	57.5815	4.49254e-06	2.19789e-05	0.265171	5.97428	5.92789	0.0304074	0.0725208	0.152127	5.97428	1.87356	0.194725	0.33189	7744	5.98221	5.39079	8.73881	10.3828	6.81769	5.30633	11.276	11.3445
4495	ENSG00000132155	RAF1	protein_coding	0.408008	7.87934	16.46	0.00141351	0.00324457	0.737795	7.87934	53.8271	6.40543e-06	2.96605e-05	0.811371	7.87934	64.9982	2.35135e-06	5.15795e-05	0.481584	7.87934	22.8903	0.0003774	0.00264678	19732	8.14622	7.72394	10.0579	11.3868	11.4205	9.80016	17.3711	19.6943
4496	ENSG00000132164	SLC6A11	protein_coding	-0.971482	3.71982	48.9929	1.04355e-05	4.66077e-05	-0.87213	3.71982	45.7601	1.47886e-05	5.98331e-05	0.844751	3.71982	36.9536	4.26968e-05	0.000430421	0.745399	3.71982	33.601	6.73226e-05	0.000721027	6680	1.97038	1.90764	1.02449	0.996178	3.5425	2.69851	1.61993	1.93558
4497	ENSG00000132170	PPARG	protein_coding	0.780856	4.2551	13.6633	0.00277707	0.00588912	0.93538	4.2551	18.8545	0.000836242	0.00201075	-0.0968125	4.2551	0.221954	0.645522	0.744389	-0.251336	4.2551	1.30624	0.274105	0.424713	11981	1.14928	1.32387	1.77819	2.56442	1.00495	0.989584	1.51774	2.46956
4498	ENSG00000132182	NUP210	protein_coding	-0.214487	6.56423	2.36465	0.148576	0.19614	-0.0833496	6.56423	0.358067	0.560073	0.621443	0.176219	6.56423	1.59702	0.228966	0.34746	0.0450817	6.56423	0.10473	0.751478	0.842931	13322	8.59954	6.25099	7.12752	5.83535	7.57418	6.99581	7.68307	6.74181
4499	ENSG00000132196	HSD17B7	protein_coding	0.138369	2.49544	0.709348	0.415195	0.480874	0.0157657	2.49544	0.009098	0.925495	0.941017	-0.0511067	2.49544	0.0990425	0.758078	0.833758	0.0714966	2.49544	0.182905	0.676031	0.788656	4784	1.07829	1.16378	1.12735	1.39098	1.15528	1.10658	1.24047	1.16351
4500	ENSG00000132199	ENOSF1	protein_coding	-0.252438	4.4046	3.9659	0.0683207	0.099049	-0.121352	4.4046	0.887811	0.3636	0.42941	-0.179294	4.4046	1.96385	0.184996	0.295234	-0.31038	4.4046	5.91342	0.0305764	0.0820162	11390	2.14012	2.26832	1.80866	1.96938	1.83305	1.58071	1.45028	1.82991
4501	ENSG00000132205	EMILIN2	protein_coding	-1.06338	2.3859	33.6312	6.70407e-05	0.000227712	-1.11097	2.3859	38.4529	3.51871e-05	0.000126082	0.131167	2.3859	0.446579	0.515892	0.634596	0.178761	2.3859	1.14074	0.305321	0.457725	6469	1.14948	0.937331	0.45454	0.561663	1.28171	0.973377	0.605718	0.501249
4502	ENSG00000132207	SLX1A	protein_coding	-0.370332	4.31717	7.64909	0.0163064	0.0278929	-0.270717	4.31717	3.87416	0.0711915	0.10344	-0.354786	4.31717	6.75876	0.0223162	0.0567805	-0.454402	4.31717	11.3227	0.0052066	0.020511	2476	10.5544	10.2772	7.01078	9.41033	7.83176	6.7432	6.00773	6.63606
4503	ENSG00000132254	ARFIP2	protein_coding	-0.987042	4.79582	41.6718	2.36677e-05	9.30893e-05	-1.00407	4.79582	41.0078	2.56333e-05	9.59645e-05	-0.523727	4.79582	11.0636	0.00560506	0.018829	-0.5067	4.79582	11.2655	0.00529156	0.0207614	5312	7.79008	8.61265	3.67336	4.78403	5.79925	5.2773	2.45789	3.32075
4504	ENSG00000132256	TRIM5	protein_coding	0.786048	4.6585	32.032	8.43015e-05	0.00027792	0.414371	4.6585	9.27206	0.00958258	0.0174926	0.183575	4.6585	1.85807	0.196459	0.30934	0.555252	4.6585	15.7399	0.00167035	0.00835738	5350	3.34809	2.8455	6.05523	4.77958	4.9947	3.72389	6.1432	5.9765
4505	ENSG00000132274	TRIM22	protein_coding	-0.283436	2.63729	1.60145	0.228357	0.286139	-0.834806	2.63729	22.3011	0.00042132	0.00110022	1.29008	2.63729	39.3671	3.13599e-05	0.000342106	1.84145	2.63729	91.2898	3.60305e-07	1.9805e-05	12556	0.295103	0.250098	0.225691	0.229616	1.14241	0.71854	0.600041	0.49458
4506	ENSG00000132286	TIMM10B	protein_coding	0.756493	4.20732	39.7472	2.99099e-05	0.000114023	0.496036	4.20732	14.3348	0.00234523	0.0050182	-1.29853	4.20732	111.881	1.12947e-07	6.22254e-06	-1.03808	4.20732	64.606	2.42941e-06	7.10428e-05	2989	6.20318	6.62246	10.5314	11.5739	3.07527	2.92357	4.63205	4.24697
4507	ENSG00000132294	EFR3A	protein_coding	1.06073	6.99143	85.6477	5.15617e-07	4.04462e-06	1.17029	6.99143	103.774	1.73934e-07	1.59552e-06	0.152184	6.99143	1.82431	0.20031	0.313792	0.0426266	6.99143	0.138884	0.715521	0.816249	6192	13.1143	12.5848	26.9843	27.5966	15.0849	10.4354	29.8119	29.9112
4508	ENSG00000132300	PTCD3	protein_coding	0.879843	6.26659	61.8838	3.06138e-06	1.67516e-05	0.852432	6.26659	57.5909	4.48863e-06	2.19717e-05	-0.168989	6.26659	2.34473	0.150159	0.251268	-0.141579	6.26659	1.58414	0.230747	0.375035	10123	5.9862	5.3928	11.47	9.81332	5.45133	4.43403	9.69539	8.95141
4509	ENSG00000132305	IMMT	protein_coding	0.0686353	6.18196	0.411577	0.532546	0.594415	0.189886	6.18196	3.10034	0.102247	0.142112	-0.276257	6.18196	6.64311	0.0232746	0.0587236	-0.397507	6.18196	13.5934	0.00282711	0.012685	3688	22.8359	20.3367	21.8196	24.2323	18.0126	13.4713	18.2522	19.1935
4510	ENSG00000132313	MRPL35	protein_coding	0.142373	5.09869	1.74544	0.209693	0.265377	0.183094	5.09869	2.75778	0.121184	0.164797	-0.505218	5.09869	21.6815	0.00047399	0.0026936	-0.545939	5.09869	24.6881	0.000272868	0.00205917	3825	10.4896	9.73291	11.3969	11.3157	7.30362	5.97805	7.19457	8.56041
4511	ENSG00000132321	IQCA1	protein_coding	0.00828182	2.20264	0.00236811	0.961942	0.969023	-0.153896	2.20264	0.692696	0.42058	0.486808	-0.545242	2.20264	9.55095	0.00878682	0.0269133	-0.383064	2.20264	4.61075	0.0516294	0.122977	5968	1.00611	0.796332	0.935856	0.899968	0.694473	0.624025	0.531724	0.698542
4512	ENSG00000132323	ILKAP	protein_coding	-0.294663	4.58451	6.93023	0.0209792	0.0348051	-0.403177	4.58451	12.1459	0.00414287	0.00832043	-0.621394	4.58451	29.3922	0.00012545	0.000969508	-0.51288	4.58451	20.5125	0.000595701	0.00378942	4749	6.69943	6.63417	5.21817	5.8626	4.57278	4.36502	3.35837	3.73426
4513	ENSG00000132326	PER2	protein_coding	0.33814	4.57718	4.67116	0.0503306	0.0756111	0.191483	4.57718	1.55727	0.23452	0.293613	0.323681	4.57718	4.44672	0.0553618	0.11557	0.470338	4.57718	9.02673	0.0103531	0.0349157	6872	2.878	2.47826	3.91957	2.95669	4.1902	2.93403	4.4733	4.00398
4514	ENSG00000132329	RAMP1	protein_coding	-2.21979	-0.0874509	39.7263	3.02122e-05	0.000115018	-2.15798	-0.0874509	38.7679	3.40563e-05	0.000122385	0.0691264	-0.0874509	0.0209466	0.887193	0.924835	0.00731332	-0.0874509	0.000789155	0.978025	0.987115	1147	1.50961	1.20856	0.239161	0.396127	1.36754	1.23209	0.397609	0.281
4515	ENSG00000132330	SCLY	protein_coding	-0.875637	3.93404	48.2638	1.12704e-05	4.97294e-05	-1.07233	3.93404	68.1629	1.81782e-06	1.03958e-05	-0.433228	3.93404	10.7747	0.00609196	0.0200569	-0.236531	3.93404	3.68425	0.0776095	0.167933	11698	1.84643	1.9072	0.973382	1.11575	1.54309	1.50554	0.722729	0.800626
4516	ENSG00000132334	PTPRE	protein_coding	0.354501	3.92388	8.54054	0.0121049	0.0215196	0.460742	3.92388	13.0612	0.00324463	0.00668988	-0.497066	3.92388	16.6684	0.00134796	0.00610591	-0.603307	3.92388	22.5103	0.000405073	0.00279603	11193	1.49761	1.34267	1.81001	1.88055	1.00272	0.790456	1.36812	1.21407
4517	ENSG00000132341	RAN	protein_coding	-0.411349	8.53557	15.1173	0.00193689	0.0042863	-0.282829	8.53557	7.146	0.0194282	0.0328054	-0.135361	8.53557	1.63885	0.223307	0.340795	-0.263881	8.53557	6.23276	0.0270901	0.0744581	4667	97.8251	97.729	69.5933	80.3109	82.0097	73.8688	62.3683	72.0647
4518	ENSG00000132356	PRKAA1	protein_coding	0.196389	6.35327	2.13455	0.168239	0.218798	0.339127	6.35327	6.3351	0.0260736	0.0425201	0.046309	6.35327	0.119328	0.735402	0.815939	-0.0964295	6.35327	0.510692	0.487731	0.636229	6553	12.5044	11.0669	15.4762	11.9685	11.8089	9.33157	15.0041	12.9104
4519	ENSG00000132357	CARD6	protein_coding	0.911879	2.89204	29.7838	0.000118079	0.000371804	0.82183	2.89204	27.6071	0.000166609	0.000487013	0.517262	2.89204	11.6452	0.0047559	0.0165806	0.607311	2.89204	12.4522	0.00381342	0.0160395	4275	0.952993	1.01223	2.0349	1.73212	1.67986	1.19754	2.70554	2.59847
4520	ENSG00000132359	RAP1GAP2	protein_coding	-0.366557	5.34991	11.2295	0.00534592	0.0104607	-0.184894	5.34991	2.74552	0.121939	0.165662	-0.478341	5.34991	18.6243	0.00087787	0.00438118	-0.660004	5.34991	35.6671	5.06528e-05	0.000589777	8090	6.94089	6.73048	5.21451	5.58932	4.71394	3.60528	3.98943	3.65345
4521	ENSG00000132361	CLUH	protein_coding	-0.688822	4.99378	23.6966	0.000325635	0.00089642	-0.614327	4.99378	18.6113	0.000880306	0.00210288	-0.123263	4.99378	0.740831	0.405306	0.531193	-0.197759	4.99378	1.99618	0.181664	0.31534	6900	6.67622	5.49556	4.02731	3.64295	6.18862	4.02484	3.55955	3.3802
4522	ENSG00000132376	INPP5K	protein_coding	0.0794359	4.7263	0.475155	0.50299	0.566956	0.23687	4.7263	4.34786	0.0577672	0.0859325	0.435769	4.7263	14.658	0.00216549	0.00892149	0.278335	4.7263	5.84198	0.0314274	0.0837751	5173	4.36832	4.3882	4.36991	5.06144	5.50163	4.68157	5.88742	6.6666
4523	ENSG00000132382	MYBBP1A	protein_coding	-0.871367	4.14633	33.1913	7.13392e-05	0.000240409	-0.811812	4.14633	28.458	0.000145298	0.000431964	-0.0638188	4.14633	0.169079	0.687766	0.779009	-0.123374	4.14633	0.701052	0.417864	0.571805	5958	4.49175	3.54537	2.39443	2.06805	4.1827	2.89379	2.23553	1.97777
4524	ENSG00000132383	RPA1	protein_coding	0.74867	6.39014	44.3828	1.72602e-05	7.08087e-05	0.960515	6.39014	71.5226	1.39842e-06	8.42489e-06	-0.197779	6.39014	3.15689	0.0994803	0.182584	-0.409624	6.39014	13.036	0.00326606	0.014231	5492	13.7077	11.4403	22.8739	20.0189	10.1052	8.02605	18.9082	17.9289
4525	ENSG00000132388	UBE2G1	protein_coding	0.698648	6.34935	52.0756	7.61156e-06	3.57638e-05	0.850371	6.34935	76.7928	9.46054e-07	6.15212e-06	0.162885	6.34935	2.89796	0.112954	0.201575	0.011162	6.34935	0.0131815	0.910385	0.947638	4586	13.0293	13.202	21.7142	21.6745	13.6086	11.7367	22.9973	24.8465
4526	ENSG00000132394	EEFSEC	protein_coding	-0.803437	3.10024	33.8124	6.53528e-05	0.000222861	-0.597294	3.10024	20.5907	0.000586516	0.00147134	0.504751	3.10024	13.0487	0.00325527	0.012315	0.298608	3.10024	5.27565	0.0392641	0.0996636	2394	4.15708	3.83536	2.27954	2.39199	5.10809	4.29678	3.01893	3.47932
4527	ENSG00000132405	TBC1D14	protein_coding	-0.035071	5.9649	0.102366	0.754196	0.795225	0.371249	5.9649	11.4436	0.00503199	0.00988541	0.274374	5.9649	6.29775	0.0264392	0.0649095	-0.131946	5.9649	1.43915	0.252117	0.400086	6260	10.1549	9.58106	8.92287	10.6929	9.04949	8.17326	10.9071	12.4513
4528	ENSG00000132406	TMEM128	protein_coding	-1.00888	4.72118	34.102	6.276e-05	0.000214807	-0.978747	4.72118	31.6278	8.94494e-05	0.000282933	-0.161963	4.72118	0.84484	0.375095	0.501348	-0.192098	4.72118	1.29604	0.275899	0.426544	1748	21.5514	21.5612	10.5041	11.3527	17.6114	18.382	7.30632	11.8429
4529	ENSG00000132423	COQ3	protein_coding	0.0347757	2.78463	0.062714	0.806251	0.840262	0.0231989	2.78463	0.02258	0.882908	0.906016	-0.737167	2.78463	25.9155	0.000220708	0.0014916	-0.72559	2.78463	23.951	0.000311057	0.00227745	1448	6.27379	5.53349	5.65421	6.62746	3.7012	3.14409	3.67462	3.61638
4530	ENSG00000132424	PNISR	protein_coding	1.03424	4.84807	49.1285	1.0288e-05	4.60782e-05	0.900197	4.84807	38.4285	3.52934e-05	0.00012635	0.308488	4.84807	4.72181	0.0492718	0.105358	0.44253	4.84807	8.7641	0.0112595	0.0372849	11292	1.49984	1.45486	3.36943	2.78734	2.15498	1.69869	4.21855	3.2932
4531	ENSG00000132429	POPDC3	protein_coding	-2.06715	1.54281	47.7272	1.19403e-05	5.19963e-05	-2.10974	1.54281	52.8574	7.04716e-06	3.20856e-05	0.0997988	1.54281	0.0729288	0.791446	0.857188	0.142391	1.54281	0.35726	0.56051	0.699626	2280	1.86297	2.09998	0.279345	0.701579	2.12094	2.08283	0.440305	0.588961
4532	ENSG00000132432	SEC61G	protein_coding	-0.929724	5.6569	35.8748	4.92586e-05	0.000174237	-1.05497	5.6569	44.7171	1.6619e-05	6.6041e-05	-0.560256	5.6569	12.6314	0.00363471	0.0134011	-0.435012	5.6569	8.01411	0.0144069	0.0451918	1842	41.4587	42.5643	20.4124	24.591	28.9239	30.345	12.2512	17.7591
4533	ENSG00000132434	LANCL2	protein_coding	-0.145239	5.12404	1.79938	0.203216	0.257953	-0.0119897	5.12404	0.0118047	0.915173	0.932606	-0.378866	5.12404	12.0192	0.00428884	0.0152405	-0.512115	5.12404	21.8241	0.000461213	0.0030945	5341	8.67776	7.27217	7.49108	7.15739	5.79521	4.8976	5.78429	5.31928
4534	ENSG00000132436	FIGNL1	protein_coding	0.350134	5.7057	7.11643	0.0196326	0.0327979	0.395208	5.7057	9.22949	0.00971131	0.0176987	0.42308	5.7057	10.6073	0.00639657	0.0208719	0.378006	5.7057	8.26561	0.0132486	0.0422654	5034	8.97	6.88857	10.9307	9.55511	11.2784	8.44878	14.1772	12.8701
4535	ENSG00000132463	GRSF1	protein_coding	0.380031	7.11185	15.8987	0.00160934	0.00363941	0.484964	7.11185	25.7077	0.000228659	0.000643843	-0.120912	7.11185	1.61833	0.226059	0.344008	-0.225845	7.11185	5.57606	0.034851	0.0909027	7736	16.6904	16.3437	21.9129	21.8769	15.0088	12.1122	19.9584	19.6955
4536	ENSG00000132466	ANKRD17	protein_coding	0.922238	7.22057	51.9313	7.72221e-06	3.62379e-05	1.05093	7.22057	66.8121	2.02629e-06	1.1414e-05	-0.0450489	7.22057	0.126962	0.727436	0.810039	-0.17374	7.22057	1.84419	0.198031	0.335756	12041	9.2262	8.5228	18.9762	15.2245	8.3017	6.78406	17.6837	14.9565
4537	ENSG00000132467	UTP3	protein_coding	1.11747	5.31541	76.7165	9.51261e-07	6.49975e-06	0.899799	5.31541	50.5052	8.9213e-06	3.90629e-05	0.07972	5.31541	0.415471	0.530643	0.647493	0.297393	5.31541	5.3271	0.0384632	0.0980209	2020	12.0673	11.6324	28.9297	23.382	15.3229	12.6042	28.8543	25.6066
4538	ENSG00000132470	ITGB4	protein_coding	-0.564655	6.7299	17.4286	0.00113698	0.0026844	-0.305361	6.7299	4.96456	0.044551	0.0683507	-0.888717	6.7299	42.0468	2.26349e-05	0.000267774	-1.14801	6.7299	70.0074	1.57191e-06	5.42006e-05	6761	29.7579	21.1797	19.0475	15.8263	12.059	9.87966	8.87693	9.68711
4539	ENSG00000132471	WBP2	protein_coding	-0.366677	5.71165	12.1344	0.00415586	0.00837592	-0.307216	5.71165	8.22685	0.0134198	0.0236403	-0.583336	5.71165	29.918	0.000115666	0.000910968	-0.642796	5.71165	36.6732	4.42986e-05	0.00053541	5399	13.4778	13.1272	11.1715	9.8454	8.46774	7.82914	7.06156	6.76267
4540	ENSG00000132475	H3-3B	protein_coding	1.36876	9.81256	199.674	3.71008e-09	9.7604e-08	1.55961	9.81256	256.385	8.173e-10	3.14365e-08	0.000899473	9.81256	8.95695e-05	0.992595	0.995272	-0.189952	9.81256	3.96678	0.0682938	0.152265	6134	83.5983	83.7551	218.082	222.345	74.2816	66.1863	214.769	219.215
4541	ENSG00000132478	UNK	protein_coding	0.144644	4.70334	1.50749	0.24173	0.300868	-0.0347149	4.70334	0.0825622	0.778476	0.818003	-0.550594	4.70334	21.4158	0.0004989	0.00279226	-0.371235	4.70334	9.58086	0.00870598	0.0304901	5540	5.12038	5.27759	5.30472	6.41913	4.15049	3.56469	3.75699	4.12497
4542	ENSG00000132481	TRIM47	protein_coding	-0.687004	5.32233	35.4726	5.19995e-05	0.000182456	-0.749733	5.32233	46.3666	1.38316e-05	5.64009e-05	1.21591	5.32233	112.155	1.11364e-07	6.19554e-06	1.27864	5.32233	130.002	4.72824e-08	5.67109e-06	3145	9.95073	8.75017	6.21798	5.6004	24.6853	18.8196	13.1747	13.826
4543	ENSG00000132485	ZRANB2	protein_coding	1.43641	6.54816	142.456	2.7662e-08	4.30944e-07	1.55537	6.54816	166.434	1.10231e-08	1.9912e-07	0.257389	6.54816	4.86726	0.0463755	0.100494	0.138433	6.54816	1.32998	0.269992	0.420119	4985	10.2199	8.60895	27.9686	23.7462	10.8977	8.92981	32.1903	28.6781
4544	ENSG00000132507	EIF5A	protein_coding	-1.0635	7.99076	85.6167	5.16663e-07	4.0514e-06	-1.05302	7.99076	83.3296	6.01088e-07	4.28835e-06	-0.623554	7.99076	29.5505	0.000122407	0.000952151	-0.634029	7.99076	30.8984	9.96873e-05	0.000968186	2685	157.952	155.188	70.9678	81.7401	103.383	89.9091	43.3276	54.3258
4545	ENSG00000132510	KDM6B	protein_coding	-1.09929	4.26462	71.4586	1.40531e-06	8.84621e-06	-1.37457	4.26462	105.736	1.56257e-07	1.46529e-06	-0.461634	4.26462	11.469	0.00499612	0.0172202	-0.186356	4.26462	2.19161	0.163071	0.291299	7392	4.18375	3.62697	1.91838	1.79241	3.77644	2.81021	1.42536	1.2394
4546	ENSG00000132522	GPS2	protein_coding	-1.98049	4.46051	150.044	2.03744e-08	3.47769e-07	-1.93914	4.46051	131.671	4.38898e-08	5.58868e-07	-0.707451	4.46051	16.581	0.00137502	0.00620579	-0.748799	4.46051	23.9585	0.000310631	0.00227582	3089	13.6069	14.9484	3.69309	3.71395	7.72172	8.50343	1.82183	2.61518
4547	ENSG00000132530	XAF1	protein_coding	-1.09653	5.90026	65.6909	2.22056e-06	1.28805e-05	-1.29241	5.90026	96.8961	2.57107e-07	2.16364e-06	1.13113	5.90026	69.9895	1.57411e-06	3.82953e-05	1.327	5.90026	101.785	1.94272e-07	1.32304e-05	6615	8.2492	6.35103	3.64302	3.28648	19.6514	15.371	8.10555	6.82967
4548	ENSG00000132541	RIDA	protein_coding	-0.221724	3.75917	2.3541	0.149412	0.19714	-0.331144	3.75917	5.23817	0.03986	0.0619937	-0.0259968	3.75917	0.0319283	0.860996	0.906638	0.083423	3.75917	0.337342	0.571502	0.707841	1497	9.4009	9.92076	7.73452	9.18045	9.35803	10.1919	7.69698	8.64757
4549	ENSG00000132549	VPS13B	protein_coding	0.756116	4.76334	37.0871	4.19564e-05	0.000152122	0.909264	4.76334	52.4066	7.3648e-06	3.32796e-05	-0.0226969	4.76334	0.0349267	0.854693	0.902475	-0.175845	4.76334	1.90631	0.191121	0.327298	20919	1.06882	0.929307	1.86979	1.55651	0.943997	0.750193	1.71358	1.60954
4550	ENSG00000132561	MATN2	protein_coding	0.60082	4.50413	10.3342	0.00693271	0.0131784	0.845946	4.50413	20.502	0.00059695	0.00149398	0.272319	4.50413	2.23848	0.158976	0.262963	0.0271933	4.50413	0.0203136	0.888895	0.934506	6941	2.91814	2.01459	4.4368	3.1179	2.4015	2.36147	4.93713	4.05466
4551	ENSG00000132563	REEP2	protein_coding	-1.71853	5.43011	75.2261	1.05996e-06	7.07349e-06	-1.6473	5.43011	69.6928	1.61099e-06	9.45283e-06	0.0595808	5.43011	0.0889242	0.770358	0.841581	-0.0116466	5.43011	0.00381674	0.951697	0.971889	3244	19.3354	21.5199	4.91707	7.77291	18.3345	20.3018	5.51763	7.48008
4552	ENSG00000132570	PCBD2	protein_coding	0.321258	3.90584	5.43321	0.0368718	0.0572982	0.0844831	3.90584	0.370721	0.553316	0.615075	-0.173769	3.90584	1.61902	0.225967	0.343915	0.0630061	3.90584	0.202604	0.660193	0.777281	8324	1.57602	1.70754	2.2468	1.9428	1.80876	1.48982	1.65012	2.00032
4553	ENSG00000132581	SDF2	protein_coding	-0.144554	4.05108	1.18905	0.295721	0.358293	-0.2098	4.05108	2.67674	0.126281	0.170812	0.464097	4.05108	12.5821	0.00368288	0.0135469	0.529343	4.05108	16.5357	0.00138929	0.00726015	3213	5.06189	4.01571	4.24758	4.08069	6.08745	6.3364	5.56405	5.73935
4554	ENSG00000132589	FLOT2	protein_coding	-0.961258	5.60222	49.0136	1.04127e-05	4.65487e-05	-1.05155	5.60222	56.9532	4.76079e-06	2.31341e-05	-0.494112	5.60222	12.5734	0.00369147	0.0135694	-0.403817	5.60222	8.85876	0.0109225	0.036423	3390	21.8745	21.8788	10.1854	12.7328	16.3216	15.305	6.85079	9.15405
4555	ENSG00000132591	ERAL1	protein_coding	0.137072	4.72114	1.31248	0.273015	0.334416	0.285873	4.72114	5.52029	0.035624	0.056058	-0.192591	4.72114	2.59177	0.131913	0.226738	-0.341392	4.72114	7.86561	0.0151466	0.0471401	2240	12.383	12.1984	12.3294	15.2148	10.3866	8.25174	11.7277	12.0103
4556	ENSG00000132603	NIP7	protein_coding	0.0262784	5.06826	0.0516487	0.823826	0.854984	0.0377708	5.06826	0.109385	0.746223	0.789654	0.373317	5.06826	10.5864	0.00643586	0.0209633	0.361825	5.06826	9.84802	0.00802241	0.0286263	4744	6.64248	5.69629	5.97	6.79695	8.07848	7.06266	8.64628	7.64013
4557	ENSG00000132604	TERF2	protein_coding	0.205529	4.92221	3.85574	0.0717852	0.103386	0.0147833	4.92221	0.0212202	0.886461	0.908917	0.63795	4.92221	38.4821	3.50542e-05	0.000371861	0.828695	4.92221	63.5193	2.66162e-06	7.54485e-05	5634	3.77605	3.78699	4.31142	4.5772	6.74656	6.10563	6.72423	6.89024
4558	ENSG00000132612	VPS4A	protein_coding	-1.50067	5.32151	141.68	2.85651e-08	4.41928e-07	-1.50844	5.32151	138.287	3.29354e-08	4.51322e-07	-0.490104	5.32151	14.4581	0.00227468	0.00926019	-0.482333	5.32151	15.5771	0.00173571	0.00860871	5676	12.0175	12.3835	4.27576	4.52593	8.39765	8.29209	2.6902	3.47015
4559	ENSG00000132613	MTSS2	protein_coding	-1.99902	5.14038	329.603	1.75729e-10	1.02359e-08	-1.96117	5.14038	342.221	1.39469e-10	9.31558e-09	0.777733	5.14038	48.9778	1.04519e-05	0.000152899	0.739883	5.14038	53.4422	6.65032e-06	0.000139307	4979	8.62038	8.4165	2.05561	2.29622	14.2381	12.969	3.56413	3.77304
4560	ENSG00000132623	ANKEF1	protein_coding	0.162289	4.84904	2.46402	0.14098	0.187321	0.312935	4.84904	9.39916	0.00920981	0.0168868	0.429943	4.84904	17.7527	0.00105887	0.0050543	0.279297	4.84904	7.28105	0.0185261	0.055099	5869	4.3529	3.82554	4.65847	4.64289	5.11683	4.37155	6.19362	6.14353
4561	ENSG00000132635	PCED1A	protein_coding	-0.538899	3.81473	11.9027	0.00442833	0.00885547	-0.39401	3.81473	6.54819	0.0240977	0.039672	0.253813	3.81473	2.60602	0.130947	0.225373	0.108923	3.81473	0.50849	0.488653	0.637208	2320	6.59892	6.98949	4.16336	5.38757	7.39245	6.66098	4.82486	6.3514
4562	ENSG00000132640	BTBD3	protein_coding	1.50181	8.52758	214.771	2.39164e-09	7.16175e-08	2.07721	8.52758	398.79	5.42653e-11	5.02325e-09	1.02569	8.52758	103.567	1.75934e-07	8.36869e-06	0.450292	8.52758	19.8886	0.000675345	0.00415966	6228	22.4974	21.0094	64.438	60.9234	30.5338	26.3658	132.212	118.992
4563	ENSG00000132646	PCNA	protein_coding	0.220459	7.12829	4.96692	0.0445078	0.0677857	0.334257	7.12829	11.2561	0.00530566	0.0103519	-0.486741	7.12829	24.0815	0.000303859	0.00192252	-0.600538	7.12829	36.2439	4.68898e-05	0.000558795	1403	117.352	102.455	123.714	136.699	77.0548	61.8748	90.0251	92.966
4564	ENSG00000132661	NXT1	protein_coding	-1.15889	4.44726	80.9885	7.04516e-07	5.12457e-06	-0.924855	4.44726	63.7459	2.61118e-06	1.4047e-05	1.62325	4.44726	162.722	1.26044e-08	1.50055e-06	1.38922	4.44726	137.501	3.40566e-08	4.63273e-06	1062	15.3961	15.0187	6.58464	7.32577	39.893	36.2298	19.0621	22.967
4565	ENSG00000132664	POLR3F	protein_coding	-0.272818	4.43218	5.95237	0.0301239	0.0479237	-0.277301	4.43218	6.05994	0.0289148	0.0465579	-0.098901	4.43218	0.770277	0.396385	0.522626	-0.0944178	4.43218	0.714492	0.413554	0.567368	6754	3.70224	3.56823	3.16699	2.9645	3.38895	3.12409	2.64043	2.99299
4566	ENSG00000132669	RIN2	protein_coding	0.264312	5.57662	6.77268	0.022204	0.0366003	-0.325597	5.57662	10.5487	0.0065075	0.0124103	0.194083	5.57662	3.7135	0.076577	0.148721	0.783991	5.57662	59.7212	3.70162e-06	9.36274e-05	8271	4.73564	4.05337	5.51816	5.2044	7.83168	6.63149	5.98193	6.09816
4567	ENSG00000132670	PTPRA	protein_coding	-0.997177	6.05272	98.3626	2.3607e-07	2.19529e-06	-0.873539	6.05272	76.0287	9.99742e-07	6.43906e-06	0.13145	6.05272	1.70724	0.214444	0.330777	0.0078117	6.05272	0.00625876	0.938173	0.96428	3911	22.4045	22.2757	10.7809	12.0413	22.5922	20.4015	11.9222	12.6917
4568	ENSG00000132676	DAP3	protein_coding	-0.0614577	5.28647	0.354814	0.561836	0.621973	0.127282	5.28647	1.49688	0.243304	0.303369	-0.0854423	5.28647	0.683937	0.423457	0.548404	-0.274182	5.28647	6.95869	0.0207665	0.0603779	4588	9.37867	9.16853	8.52995	9.58018	8.07471	6.64229	8.37189	8.43717
4569	ENSG00000132680	KHDC4	protein_coding	0.0851041	3.92102	0.387576	0.544561	0.605644	-0.0724568	3.92102	0.279065	0.606397	0.664739	-0.0827342	3.92102	0.368289	0.554602	0.668862	0.0748267	3.92102	0.296022	0.595783	0.727375	5646	2.7423	2.50804	3.18406	2.4831	2.91893	2.37795	2.65016	2.62098
4570	ENSG00000132688	NES	protein_coding	0.318365	3.04792	2.66139	0.127276	0.17111	0.598368	3.04792	9.06752	0.0102202	0.0185141	0.0720552	3.04792	0.143536	0.711031	0.798469	-0.207948	3.04792	1.04214	0.326324	0.48062	5568	1.63155	1.09219	1.76155	1.65969	1.34995	0.895955	1.99855	1.56081
4571	ENSG00000132694	ARHGEF11	protein_coding	-0.188032	5.34681	2.5106	0.137587	0.183271	0.0355484	5.34681	0.0889679	0.770303	0.811135	0.0193632	5.34681	0.026548	0.873126	0.915088	-0.204217	5.34681	2.94432	0.110384	0.218404	9322	5.16966	4.50866	4.37435	4.26178	4.72226	3.35332	4.46594	4.15588
4572	ENSG00000132698	RAB25	protein_coding	-0.611353	4.32188	24.6811	0.000273204	0.000767331	-0.532379	4.32188	18.2251	0.00095591	0.00225983	-0.164071	4.32188	1.71146	0.213913	0.330187	-0.243046	4.32188	3.96848	0.0682422	0.152196	1689	15.0743	15.7687	9.30513	11.305	13.2542	11.744	8.6903	9.42142
4573	ENSG00000132716	DCAF8	protein_coding	0.991679	4.73503	68.7747	1.73161e-06	1.05003e-05	1.38503	4.73503	132.97	4.14399e-08	5.34383e-07	0.387417	4.73503	11.3491	0.00516786	0.0176284	-0.00592982	4.73503	0.00232445	0.962295	0.9779	7605	2.06157	2.20445	4.42243	4.22955	2.23864	1.84568	5.87763	5.26758
4574	ENSG00000132718	SYT11	protein_coding	1.63706	4.52219	97.8693	2.42918e-07	2.24586e-06	1.43894	4.52219	76.3648	9.75706e-07	6.30745e-06	-0.00361603	4.52219	0.000545135	0.981734	0.988291	0.194508	4.52219	1.27985	0.278778	0.430042	5182	2.45627	1.84025	7.86499	5.62421	2.49323	2.18278	6.85827	6.40052
4575	ENSG00000132740	IGHMBP2	protein_coding	-0.0177365	3.63333	0.0150427	0.9043	0.92102	0.162446	3.63333	1.24665	0.284814	0.348275	0.0786978	3.63333	0.29908	0.593912	0.701816	-0.101485	3.63333	0.481857	0.500048	0.64685	9715	1.36599	1.22962	1.28184	1.3252	1.37085	0.953351	1.47025	1.24848
4576	ENSG00000132749	TESMIN	protein_coding	-1.13116	2.87695	47.647	1.20381e-05	5.23201e-05	-1.3222	2.87695	60.5031	3.45395e-06	1.77218e-05	-0.358767	2.87695	3.99461	0.0674516	0.134776	-0.16773	2.87695	1.1752	0.29843	0.450422	5789	1.78283	1.98701	0.880053	0.886865	1.64934	1.57353	0.570878	0.774384
4577	ENSG00000132763	MMACHC	protein_coding	3.05676	7.10373	819.475	6.07836e-13	3.64893e-10	2.75751	7.10373	682.091	1.92037e-12	1.02004e-09	-0.0901828	7.10373	0.861031	0.370701	0.496734	0.209067	7.10373	4.13127	0.0634896	0.143961	5049	5.91473	6.05751	48.1318	53.3823	7.11345	6.15672	45.7011	48.2005
4578	ENSG00000132768	DPH2	protein_coding	-0.292167	5.82687	8.5799	0.0119508	0.0212727	-0.12948	5.82687	1.68777	0.216921	0.274056	0.132039	5.82687	1.75038	0.209089	0.324311	-0.0306479	5.82687	0.0947943	0.763145	0.851847	2930	20.9929	21.2018	16.7781	18.3574	20.5924	18.9356	18.741	19.1701
4579	ENSG00000132773	TOE1	protein_coding	-0.200371	4.23379	3.10085	0.102222	0.141153	0.140927	4.23379	1.54593	0.236137	0.295539	0.274113	4.23379	5.85524	0.0312673	0.0741667	-0.0671842	4.23379	0.348171	0.565472	0.703321	2358	8.79219	7.79353	7.0993	7.57844	8.0194	7.10839	8.16702	9.29191
4580	ENSG00000132780	NASP	protein_coding	0.232864	6.93843	5.59937	0.0345338	0.0540163	0.156696	6.93843	2.50888	0.13771	0.184293	-0.446112	6.93843	20.4624	0.000601682	0.00322822	-0.369943	6.93843	13.9797	0.00256296	0.0117166	8304	16.8443	14.398	19.0373	18.2666	12.8145	10.3411	13.421	13.5498
4581	ENSG00000132781	MUTYH	protein_coding	-1.36346	2.25202	62.462	2.91308e-06	1.60861e-05	-1.3258	2.25202	44.4622	1.71077e-05	6.76694e-05	-0.805332	2.25202	15.299	0.0018544	0.00789502	-0.84299	2.25202	25.5054	0.000236747	0.00185124	5811	1.52599	1.5069	0.502338	0.703415	0.8574	0.768446	0.349996	0.339158
4582	ENSG00000132792	CTNNBL1	protein_coding	-0.0328084	3.67333	0.066087	0.801228	0.835769	-0.160043	3.67333	1.52114	0.239724	0.299406	-0.211015	3.67333	2.69136	0.125342	0.218168	-0.0837804	3.67333	0.423336	0.52684	0.670505	4148	3.50257	3.08063	3.35184	3.18943	3.36214	2.59024	2.91517	2.66289
4583	ENSG00000132793	LPIN3	protein_coding	-0.297829	1.77556	0.905466	0.359029	0.42334	-0.611299	1.77556	4.33773	0.0580214	0.0862472	0.187983	1.77556	0.360865	0.558565	0.672043	0.501454	1.77556	2.91652	0.111917	0.220445	4667	0.845062	0.600729	0.410678	0.770067	1.2381	0.704553	0.515611	0.792348
4584	ENSG00000132819	RBM38	protein_coding	-1.69863	5.16494	155.368	1.65796e-08	2.98767e-07	-1.85282	5.16494	193.891	4.42655e-09	1.04059e-07	0.545635	5.16494	15.7324	0.0016733	0.00729467	0.699829	5.16494	30.084	0.000112762	0.0010592	2697	16.2199	15.4788	4.25359	5.70338	25.6563	23.5463	6.53921	7.75139
4585	ENSG00000132821	VSTM2L	protein_coding	-2.87773	1.0227	91.7943	3.5309e-07	3.00446e-06	-3.1716	1.0227	198.829	3.86932e-09	9.49263e-08	0.968428	1.0227	6.21498	0.0272932	0.0665925	1.2623	1.0227	49.3028	1.01755e-05	0.000185016	1952	1.15373	1.10044	0.162385	0.182187	2.79921	2.3323	0.312219	0.317938
4586	ENSG00000132823	OSER1	protein_coding	1.24555	5.28647	34.8521	5.65819e-05	0.000196312	1.76064	5.28647	70.8522	1.4723e-06	8.79638e-06	0.933246	5.28647	21.4265	0.000497867	0.00278788	0.418147	5.28647	3.81455	0.0731345	0.160745	2249	7.68487	7.4386	13.475	23.0293	10.0843	9.23659	28.1866	40.4309
4587	ENSG00000132824	SERINC3	protein_coding	0.444751	7.34427	19.3382	0.000756008	0.00187169	0.633829	7.34427	39.0594	3.25889e-05	0.000117928	0.0959426	7.34427	0.90772	0.358451	0.485207	-0.0931352	7.34427	0.845047	0.375038	0.529741	4649	30.955	28.2633	37.6516	44.3841	27.786	25.2523	42.412	43.898
4588	ENSG00000132825	PPP1R3D	protein_coding	1.2466	4.85961	101.571	1.96618e-07	1.90877e-06	1.48466	4.85961	154.916	1.68677e-08	2.75502e-07	1.0342	4.85961	78.7502	8.2309e-07	2.38167e-05	0.796147	4.85961	40.4395	2.7467e-05	0.000377318	3643	3.30935	3.12833	8.40659	7.1167	5.70236	4.98405	16.3483	14.9398
4589	ENSG00000132837	DMGDH	protein_coding	0.487515	4.2847	17.7979	0.00104849	0.0024986	0.442549	4.2847	14.8431	0.00206978	0.00449433	0.133528	4.2847	1.39627	0.258942	0.380549	0.178494	4.2847	2.31847	0.15228	0.276977	5296	3.05459	2.79088	3.84555	4.4853	3.42425	2.9056	4.49281	4.50772
4590	ENSG00000132840	BHMT2	protein_coding	-0.335723	6.04093	11.3166	0.00521555	0.0102343	-0.342553	6.04093	11.5954	0.0048223	0.00951788	-0.331891	6.04093	10.9229	0.00583629	0.0193995	-0.32506	6.04093	10.5746	0.00645822	0.0242104	3735	21.9213	22.0826	16.8624	18.6883	17.4439	16.162	13.8276	13.9875
4591	ENSG00000132842	AP3B1	protein_coding	1.43324	5.61648	171.317	9.28005e-09	1.92852e-07	1.42896	5.61648	166.961	1.08178e-08	1.97007e-07	-0.215518	5.61648	4.14932	0.0629877	0.127884	-0.211245	5.61648	3.6032	0.0805603	0.172959	18187	1.70643	1.45176	4.41172	4.244	1.47964	1.135	3.51928	3.8239
4592	ENSG00000132846	ZBED3	protein_coding	0.135976	4.39146	1.39628	0.25894	0.319631	0.422551	4.39146	14.0929	0.00249106	0.00528663	0.594808	4.39146	27.8296	0.000160702	0.00117237	0.308234	4.39146	7.18062	0.0191922	0.0567397	6476	2.66882	2.55047	3.10203	2.73807	3.33392	2.85422	4.18851	4.48883
4593	ENSG00000132849	PATJ	protein_coding	1.26764	7.13795	124.141	6.18655e-08	7.85925e-07	0.883259	7.13795	60.3798	3.49152e-06	1.78857e-05	-0.71323	7.13795	40.3465	2.77814e-05	0.000313017	-0.328848	7.13795	8.40729	0.0126441	0.0408065	11813	9.37306	7.59093	21.4712	19.9746	7.39819	5.55298	12.6065	12.2933
4594	ENSG00000132879	FBXO44	protein_coding	-0.838917	3.46486	40.4757	2.73464e-05	0.000105603	-1.05176	3.46486	64.5834	2.43402e-06	1.32986e-05	0.0111558	3.46486	0.00665829	0.936234	0.958543	0.223996	3.46486	3.17945	0.0984023	0.20059	3527	3.75643	3.8943	2.03105	2.34019	4.61917	3.95496	2.19826	2.14797
4595	ENSG00000132881	CPLANE2	protein_coding	1.06363	1.54617	15.2389	0.0018814	0.00418501	0.702551	1.54617	3.89242	0.0706099	0.102688	-1.37436	1.54617	24.3242	0.000291049	0.00185621	-1.01329	1.54617	8.50902	0.0122307	0.039769	1574	1.62373	1.75868	2.41015	4.74208	0.850186	0.787034	1.19469	1.53142
4596	ENSG00000132906	CASP9	protein_coding	0.789246	4.00189	49.1143	1.03035e-05	4.61383e-05	0.83739	4.00189	46.1072	1.4232e-05	5.78328e-05	-1.01418	4.00189	79.8853	7.60303e-07	2.27063e-05	-1.06232	4.00189	74.8595	1.08888e-06	4.21003e-05	5269	3.03319	2.98004	5.11204	5.46764	1.4981	1.26954	2.453	2.7072
4597	ENSG00000132912	DCTN4	protein_coding	0.265336	6.75558	7.89155	0.0150143	0.0259593	0.392242	6.75558	17.0568	0.00123498	0.00284063	-0.215199	6.75558	5.20086	0.0404638	0.0908339	-0.342105	6.75558	12.9644	0.00332799	0.0144644	6403	17.279	16.4479	21.0585	20.2082	14.0154	11.5046	17.1592	17.857
4598	ENSG00000132950	ZMYM5	protein_coding	0.284034	2.97877	3.11121	0.101709	0.140523	0.183719	2.97877	1.47077	0.247239	0.307639	0.496953	2.97877	10.546	0.00651264	0.0211477	0.597268	2.97877	14.0238	0.00253472	0.0116209	3726	1.40776	1.6987	1.87678	1.99793	2.23653	2.27508	2.70426	2.67795
4599	ENSG00000132952	USPL1	protein_coding	0.800008	3.83426	38.3035	3.58604e-05	0.000133002	0.969894	3.83426	52.3294	7.42162e-06	3.34956e-05	-0.229563	3.83426	3.33402	0.0913857	0.170576	-0.399449	3.83426	8.48527	0.0123253	0.0400123	5125	2.41164	2.08888	3.58266	4.36526	1.7813	1.48388	3.40701	3.27649
4600	ENSG00000132953	XPO4	protein_coding	2.0428	6.48808	438.909	2.99711e-11	2.98936e-09	2.2151	6.48808	506.097	1.23714e-11	2.14187e-09	0.0519728	6.48808	0.316136	0.583699	0.692886	-0.120327	6.48808	1.53491	0.237723	0.383412	10497	3.47311	3.20563	13.4976	14.488	3.15617	2.72458	14.1452	14.4208
4601	ENSG00000132963	POMP	protein_coding	0.0515786	5.49103	0.196268	0.665181	0.716816	0.0689644	5.49103	0.334559	0.573072	0.633626	-0.694256	5.49103	34.7183	5.763e-05	0.000534359	-0.711642	5.49103	35.9637	4.86756e-05	0.000574552	4921	11.0448	11.2916	10.8653	12.7438	6.60476	6.43648	6.62086	7.74499
4602	ENSG00000132964	CDK8	protein_coding	0.644849	4.35176	32.4328	7.95344e-05	0.000263998	0.906707	4.35176	58.8046	4.0189e-06	2.00531e-05	-0.404226	4.35176	13.0229	0.00327733	0.0123759	-0.666085	4.35176	31.2576	9.4485e-05	0.000928166	4741	4.06639	3.85006	6.33368	6.25982	2.44242	2.33063	4.33468	5.0321
4603	ENSG00000132970	WASF3	protein_coding	-1.02092	4.19931	67.5373	1.91111e-06	1.13936e-05	-0.849376	4.19931	47.9313	1.16766e-05	4.89006e-05	0.231267	4.19931	3.34081	0.0910915	0.170169	0.0597231	4.19931	0.249781	0.625752	0.750485	5182	4.49468	4.65752	2.22615	2.38155	4.59889	4.52198	2.47304	2.84355
4604	ENSG00000133026	MYH10	protein_coding	0.543479	6.32623	15.6136	0.00172078	0.00386595	0.719435	6.32623	26.8561	0.000188463	0.000542087	-0.229622	6.32623	2.81705	0.117617	0.207572	-0.405578	6.32623	8.52913	0.01215	0.0395642	32700	2.52575	1.92411	3.3499	3.22451	1.94953	1.27998	2.79435	2.72789
4605	ENSG00000133027	PEMT	protein_coding	-2.55827	2.37964	110.114	1.23833e-07	1.33161e-06	-1.9676	2.37964	68.877	1.71815e-06	9.94554e-06	0.31268	2.37964	1.14332	0.304798	0.429983	-0.277992	2.37964	1.94856	0.186599	0.321355	1720	5.31949	5.72971	0.940716	1.01036	4.83277	3.93978	0.749285	1.54748
4606	ENSG00000133028	SCO1	protein_coding	1.26747	5.47449	111.289	1.16451e-07	1.27099e-06	0.806802	5.47449	45.2624	1.56311e-05	6.27435e-05	-0.359273	5.47449	9.43492	0.00910801	0.027645	0.101399	5.47449	0.698223	0.418781	0.572813	10299	2.87648	2.59462	6.9892	6.39399	3.18228	2.44884	5.52744	4.75101
4607	ENSG00000133030	MPRIP	protein_coding	-0.258501	6.95874	5.77879	0.0322034	0.0507757	-0.230138	6.95874	4.53404	0.0533358	0.0800119	-0.390894	6.95874	13.1067	0.00320622	0.0121811	-0.419257	6.95874	15.1141	0.00193841	0.00937846	18404	9.11353	7.80186	7.49575	6.87191	6.8824	5.25474	5.50673	5.28623
4608	ENSG00000133056	PIK3C2B	protein_coding	-0.245029	5.01865	2.78099	0.119772	0.162136	-0.183474	5.01865	1.60028	0.228518	0.286872	0.378802	5.01865	6.6863	0.0229112	0.0580033	0.317247	5.01865	4.74655	0.0487643	0.117647	10169	3.21614	2.91701	2.89626	2.36895	4.34129	3.01184	3.66513	3.07944
4609	ENSG00000133059	DSTYK	protein_coding	0.521337	4.57634	15.7573	0.00166355	0.00375172	0.572785	4.57634	19.6375	0.000710836	0.00173977	0.393281	4.57634	9.44856	0.00906953	0.0275732	0.341832	4.57634	6.66335	0.0231035	0.0656919	8475	2.23895	1.82973	3.09516	2.82615	2.88116	2.06009	3.93748	3.7209
4610	ENSG00000133065	SLC41A1	protein_coding	-0.346452	5.22906	11.8209	0.00452943	0.00903416	-0.193829	5.22906	3.73669	0.0757698	0.109231	0.226946	5.22906	5.0689	0.0426886	0.0944891	0.0743227	5.22906	0.550564	0.471549	0.621413	6378	6.65811	5.94533	4.8853	5.19803	6.9611	5.74548	5.71995	5.8994
4611	ENSG00000133083	DCLK1	protein_coding	1.65805	6.84129	96.0605	2.70063e-07	2.43586e-06	1.73826	6.84129	96.6352	2.61074e-07	2.19371e-06	-1.93417	6.84129	128.161	5.13874e-08	3.56471e-06	-2.01438	6.84129	128.579	5.04207e-08	5.83496e-06	14451	6.13557	6.063	22.5433	16.6343	1.51289	1.38015	5.89548	4.20842
4612	ENSG00000133101	CCNA1	protein_coding	0.357517	3.32585	5.76893	0.0323267	0.0509378	0.690167	3.32585	15.9878	0.00157628	0.00353029	-1.06163	3.32585	47.5004	1.2229e-05	0.000169557	-1.39428	3.32585	69.1817	1.67697e-06	5.62033e-05	2251	5.56782	5.36196	6.59346	7.65797	2.29713	1.71257	2.85052	3.84683
4613	ENSG00000133103	COG6	protein_coding	0.243964	4.38958	5.16333	0.0410823	0.0630941	0.270018	4.38958	5.72319	0.0329051	0.0522775	-0.736367	4.38958	45.6371	1.49917e-05	0.000197782	-0.762421	4.38958	46.549	1.3558e-05	0.00022653	8047	3.18014	2.83856	3.63616	3.60954	1.87623	1.52485	2.17531	2.11406
4614	ENSG00000133104	SPART	protein_coding	0.215081	6.0724	4.79208	0.0478464	0.0722636	0.221941	6.0724	5.19116	0.0406225	0.0630433	0.46876	6.0724	23.0436	0.000366862	0.00221497	0.4619	6.0724	22.0884	0.000438581	0.00297428	6534	8.53072	7.60115	9.32559	9.71568	11.5355	9.72573	13.344	12.5971
4615	ENSG00000133106	EPSTI1	protein_coding	-0.450828	3.51776	8.64332	0.0117074	0.0209061	-1.22474	3.51776	64.9601	2.35888e-06	1.29489e-05	-0.175017	3.51776	1.22967	0.28797	0.411499	0.5989	3.51776	16.5811	0.00137502	0.00720246	4924	2.47925	2.33967	1.79701	1.79655	4.23163	2.79304	1.65914	1.48755
4616	ENSG00000133111	RFXAP	protein_coding	1.65309	3.04473	107.755	1.4021e-07	1.4692e-06	1.99091	3.04473	175.212	8.11738e-09	1.59551e-07	0.774018	3.04473	32.6605	7.69688e-05	0.000668509	0.436197	3.04473	6.155	0.027894	0.0761254	2308	1.39867	1.26079	3.79687	4.62849	1.9228	1.50969	6.8533	7.31638
4617	ENSG00000133112	TPT1	protein_coding	-0.538951	9.92021	12.8346	0.00344384	0.00711265	-0.600324	9.92021	15.89	0.00161262	0.00360263	-0.25222	9.92021	2.82037	0.117421	0.207375	-0.190846	9.92021	1.61787	0.226123	0.369593	7183	158.681	185.575	106.053	136.232	139.113	148.702	91.2045	109.15
4618	ENSG00000133114	GPALPP1	protein_coding	3.62056	5.99089	933.779	2.676e-13	2.6643e-10	2.72699	5.99089	535.777	8.67598e-12	1.84336e-09	-1.19677	5.99089	128.723	5.00932e-08	3.51063e-06	-0.303203	5.99089	6.36655	0.0257702	0.0716217	10842	1.208	1.21619	15.2871	15.0378	1.0545	0.834144	6.85542	6.17549
4619	ENSG00000133116	KL	protein_coding	1.13568	2.65308	39.7292	2.99784e-05	0.000114245	0.952615	2.65308	29.8106	0.000117596	0.000359278	0.177185	2.65308	1.18721	0.296078	0.420393	0.36025	2.65308	3.49012	0.0849076	0.179869	5064	0.877326	0.578125	1.65467	1.54413	1.00869	0.756949	1.73876	1.81847
4620	ENSG00000133119	RFC3	protein_coding	0.350181	4.87611	10.9725	0.0057535	0.011167	0.542108	4.87611	24.7647	0.000269224	0.000742412	-0.441359	4.87611	17.3875	0.00114738	0.00537975	-0.633287	4.87611	33.8044	6.54244e-05	0.00070525	2858	10.95	10.4657	13.3201	14.4742	7.15869	6.07838	10.4799	9.69341
4621	ENSG00000133121	STARD13	protein_coding	0.835251	4.12527	47.4927	1.22388e-05	5.30373e-05	0.939908	4.12527	56.5457	4.94478e-06	2.39083e-05	-0.267678	4.12527	5.12425	0.0417381	0.0929927	-0.372336	4.12527	8.55225	0.0120589	0.0393363	8386	1.71438	1.60829	3.20431	2.82318	1.38581	1.07844	2.4898	2.44423
4622	ENSG00000133131	MORC4	protein_coding	0.483141	5.41621	19.8283	0.000683681	0.00171296	0.637077	5.41621	34.0212	6.34704e-05	0.000210146	0.00553458	5.41621	0.00265463	0.959708	0.973292	-0.148401	5.41621	1.82576	0.200142	0.338337	6019	6.50748	5.64941	8.90098	8.36213	5.68523	4.80593	9.0101	8.05894
4623	ENSG00000133134	BEX2	protein_coding	-0.293394	3.40502	4.1068	0.0641783	0.0938301	-0.193989	3.40502	1.62695	0.224899	0.28287	-0.400653	3.40502	7.21052	0.018991	0.0499847	-0.500059	3.40502	11.4615	0.0050067	0.0198957	1137	10.6415	13.0619	9.84579	9.98585	8.30546	7.83903	7.10814	7.68488
4624	ENSG00000133138	TBC1D8B	protein_coding	0.206533	3.87681	2.66856	0.12681	0.170566	0.630541	3.87681	22.0498	0.000441809	0.00114755	-0.41473	3.87681	10.6342	0.00634647	0.0207327	-0.838738	3.87681	39.3517	3.1418e-05	0.000420458	9515	1.88481	1.59063	2.15162	1.91959	1.02988	0.83133	1.57946	1.43478
4625	ENSG00000133142	TCEAL4	protein_coding	-0.861692	5.02786	56.3319	5.04448e-06	2.53251e-05	-0.918924	5.02786	65.7312	2.21322e-06	1.22639e-05	0.305975	5.02786	7.01816	0.0203302	0.0527563	0.363206	5.02786	10.5772	0.00645335	0.0241963	2511	14.3722	15.3059	8.74779	7.93449	18.6656	17.8583	9.92968	10.3702
4626	ENSG00000133169	BEX1	protein_coding	-1.39077	2.9597	71.5314	1.39759e-06	8.81004e-06	-1.14697	2.9597	43.3368	1.94611e-05	7.56109e-05	-0.366789	2.9597	4.05867	0.0655585	0.131808	-0.610592	2.9597	15.1447	0.00192421	0.00934213	795	17.0746	16.6307	7.72294	5.46445	10.93	10.224	4.98392	5.08591
4627	ENSG00000133193	VCF1	protein_coding	0.287565	5.92029	6.22975	0.0271206	0.0436627	0.330875	5.92029	8.34171	0.0129198	0.0228389	0.350482	5.92029	9.39111	0.00923291	0.0279329	0.307171	5.92029	7.0816	0.0198766	0.0583993	3162	14.7538	15.9088	19.0682	19.1274	17.6575	18.546	24.213	23.7369
4628	ENSG00000133195	SLC39A11	protein_coding	-0.431973	3.82818	12.9303	0.00335803	0.0069539	-0.461931	3.82818	15.9026	0.0016079	0.00359317	0.454764	3.82818	14.4347	0.00228786	0.00930874	0.484721	3.82818	17.3789	0.00114956	0.00625959	5583	2.5246	2.40623	1.8867	1.83914	3.67962	2.93587	2.49166	2.53244
4629	ENSG00000133216	EPHB2	protein_coding	-0.792957	4.69347	45.4365	1.53302e-05	6.39117e-05	-0.674617	4.69347	36.6487	4.4442e-05	0.000154168	1.05361	4.69347	81.1449	6.96981e-07	2.13878e-05	0.935267	4.69347	68.9352	1.70979e-06	5.63422e-05	12516	1.98224	1.58437	1.02224	1.06807	3.43685	3.05847	2.17421	2.0943
4630	ENSG00000133226	SRRM1	protein_coding	0.176613	7.2009	2.35264	0.149528	0.197246	0.205392	7.2009	3.17	0.0988521	0.1379	-0.0902495	7.2009	0.615333	0.447131	0.57072	-0.119029	7.2009	1.06389	0.321518	0.475552	7994	18.0782	17.904	22.1796	19.2392	16.3793	15.2939	20.5944	17.7126
4631	ENSG00000133243	BTBD2	protein_coding	-1.65126	5.32688	139.919	3.07427e-08	4.64844e-07	-1.60517	5.32688	136.29	3.58681e-08	4.84372e-07	0.357398	5.32688	6.47053	0.0247966	0.0618073	0.311312	5.32688	5.54336	0.0353017	0.0917565	5934	8.93272	9.39681	2.61258	3.34753	11.1208	10.632	3.34135	4.16594
4632	ENSG00000133247	KMT5C	protein_coding	-1.00196	2.32178	26.7003	0.000193416	0.000568726	-0.959042	2.32178	21.7292	0.000469697	0.00121124	-0.34032	2.32178	2.52544	0.136527	0.233001	-0.383234	2.32178	4.22778	0.0608601	0.139512	4776	1.62053	1.54782	0.624597	0.98815	1.24931	1.08105	0.568079	0.685506
4633	ENSG00000133250	ZNF414	protein_coding	-0.206408	2.3817	1.61164	0.226967	0.284605	-0.122855	2.3817	0.376904	0.550073	0.611988	-1.18921	2.3817	43.5759	1.89316e-05	0.000233857	-1.27276	2.3817	49.595	9.80045e-06	0.000180395	2761	2.84249	2.84427	2.29326	2.73199	1.16737	1.10407	0.911237	1.24835
4634	ENSG00000133256	PDE6B	protein_coding	-0.891133	3.81641	37.6809	3.88422e-05	0.000142615	-0.833384	3.81641	35.6988	5.04374e-05	0.00017184	0.498667	3.81641	11.5541	0.00487837	0.0169137	0.440918	3.81641	10.2837	0.00703753	0.0259034	5097	2.89724	3.17445	1.55608	1.79368	4.07567	3.82319	2.06285	2.57985
4635	ENSG00000133265	HSPBP1	protein_coding	-0.48215	4.77106	15.485	0.00177399	0.00397309	-0.266816	4.77106	4.24825	0.0603189	0.089215	-0.971741	4.77106	58.4585	4.14678e-06	7.81715e-05	-1.18708	4.77106	88.3577	4.32952e-07	2.2256e-05	2167	20.9477	19.2973	13.8569	15.4722	10.0406	6.98036	6.99585	7.73447
4636	ENSG00000133275	CSNK1G2	protein_coding	-2.16185	4.70852	129.551	4.82538e-08	6.49943e-07	-2.35274	4.70852	160.24	1.38083e-08	2.37039e-07	0.326514	4.70852	2.7488	0.121737	0.213267	0.517402	4.70852	9.09933	0.0101178	0.0343611	3781	9.60781	9.38695	1.64076	2.68955	13.1327	12.817	2.25923	3.0667
4637	ENSG00000133302	SLF1	protein_coding	0.550905	5.98725	31.1988	9.53146e-05	0.000308976	0.944036	5.98725	88.9163	4.17879e-07	3.19701e-06	-0.109892	5.98725	1.26045	0.282283	0.405451	-0.503024	5.98725	25.2317	0.000248176	0.00191842	6863	8.28295	8.12999	12.7602	11.7271	5.99311	5.11073	10.9929	11.3596
4638	ENSG00000133313	CNDP2	protein_coding	0.414118	5.55898	15.289	0.00185875	0.00413882	0.636893	5.55898	36.2959	4.65667e-05	0.000160511	0.321665	5.55898	9.43961	0.00909476	0.0276177	0.0988893	5.55898	0.861043	0.370698	0.525541	11822	3.3664	2.97373	4.40551	4.18063	3.68467	2.82861	5.28988	5.2771
4639	ENSG00000133316	WDR74	protein_coding	-1.0185	5.98447	51.4781	8.08182e-06	3.76358e-05	-1.17815	5.98447	67.6316	1.8967e-06	1.07723e-05	-0.334928	5.98447	5.48305	0.0361513	0.0830416	-0.175281	5.98447	1.57492	0.232032	0.376465	4247	22.3888	20.9347	9.90286	11.879	16.6477	19.732	7.82638	9.17375
4640	ENSG00000133318	RTN3	protein_coding	0.05388	8.25177	0.329651	0.575864	0.635139	0.252092	8.25177	7.21019	0.0189931	0.0321534	0.196873	8.25177	4.40437	0.0563774	0.117253	-0.00133957	8.25177	0.000203553	0.988838	0.993782	5792	53.4268	46.9033	53.9291	51.9481	51.0709	44.7356	60.1593	59.3468
4641	ENSG00000133321	PLAAT4	protein_coding	-0.516687	3.30383	14.0218	0.00253599	0.00543837	-0.842223	3.30383	38.7153	3.40337e-05	0.000122323	0.0681467	3.30383	0.234322	0.636554	0.73664	0.393683	3.30383	8.84044	0.0109868	0.0365745	1300	8.89008	7.49907	5.93698	5.71119	11.1789	9.37171	6.41917	5.64644
4642	ENSG00000133393	CEP20	protein_coding	-0.049386	5.18416	0.202558	0.660228	0.712339	0.0233352	5.18416	0.0435565	0.837981	0.869958	-0.403999	5.18416	13.3316	0.00302411	0.0116159	-0.47672	5.18416	18.3839	0.000923941	0.00528789	2392	17.6534	18.0895	17.2526	17.9709	12.8261	11.7742	13.9416	12.2973
4643	ENSG00000133398	MED10	protein_coding	-0.506201	4.44246	21.6927	0.000472975	0.00124327	-0.618933	4.44246	32.4567	7.92592e-05	0.000255224	-0.00925827	4.44246	0.00709564	0.934179	0.957396	0.103473	4.44246	0.934074	0.3518	0.5068	1864	13.9383	13.0717	9.19817	10.1695	15.1221	12.6766	9.32043	9.63188
4644	ENSG00000133401	PDZD2	protein_coding	0.429152	3.98691	3.28949	0.0933425	0.130305	0.372264	3.98691	2.44818	0.142158	0.189529	-0.0494514	3.98691	0.0451375	0.835114	0.889117	0.00743676	3.98691	0.000948558	0.975907	0.985738	15922	1.00649	0.725786	1.44924	0.909039	1.02849	0.639208	1.3031	0.948145
4645	ENSG00000133422	MORC2	protein_coding	0.596602	5.24325	12.835	0.00344351	0.00711265	0.636834	5.24325	14.6574	0.00216581	0.00467781	0.139117	5.24325	0.720549	0.411634	0.537277	0.0988851	5.24325	0.345818	0.566771	0.70425	10817	2.89915	2.4802	4.75962	3.49753	3.24674	2.28723	4.97305	3.98646
4646	ENSG00000133433	GSTT2B	protein_coding	-0.661307	3.93962	27.8434	0.000160345	0.00048268	-0.653591	3.93962	27.1896	0.000178371	0.00051699	0.00708606	3.93962	0.00307671	0.956626	0.971564	-0.000629697	3.93962	2.63999e-05	0.99598	0.997891	1108	17.889	16.282	11.0082	10.9957	18.6543	14.1243	10.063	11.6694
4647	ENSG00000133460	SLC2A11	protein_coding	-1.05071	4.56392	70.6793	1.49208e-06	9.30556e-06	-1.02268	4.56392	67.5764	1.90513e-06	1.08146e-05	0.0877719	4.56392	0.475775	0.502716	0.622231	0.0597328	4.56392	0.244648	0.62929	0.753076	8893	3.45321	3.58459	1.56821	1.90064	3.61004	3.40967	1.70718	1.92001
4648	ENSG00000133466	C1QTNF6	protein_coding	-1.02545	5.10135	52.467	7.32072e-06	3.47042e-05	-0.822595	5.10135	35.7806	4.98854e-05	0.000170219	0.72903	5.10135	26.4721	0.000200916	0.0013864	0.526176	5.10135	14.841	0.00207087	0.00989059	7144	5.05462	5.26074	2.26562	2.90769	7.05022	7.13138	3.79073	4.64271
4649	ENSG00000133477	FAM83F	protein_coding	0.663092	5.82165	37.8671	3.79208e-05	0.000139554	0.305768	5.82165	8.37371	0.0127844	0.0226301	0.510527	5.82165	23.2458	0.000353482	0.00215225	0.867851	5.82165	64.6633	2.41778e-06	7.08781e-05	16389	2.21126	1.96345	3.32492	3.39395	4.1722	3.13918	4.80791	4.61511
4650	ENSG00000133488	SEC14L4	protein_coding	2.68817	4.36944	343.773	1.35652e-10	8.35981e-09	2.5318	4.36944	299.581	3.15815e-10	1.62349e-08	-0.134968	4.36944	1.12983	0.30755	0.432852	0.0214058	4.36944	0.0179031	0.89565	0.93865	2635	2.28696	2.13308	12.5452	16.2986	2.42336	1.87669	12.6808	13.1831
4651	ENSG00000133597	ADCK2	protein_coding	-0.523353	5.55108	19.2874	0.000763995	0.0018879	-0.325254	5.55108	7.79682	0.0155043	0.0268419	0.820286	5.55108	47.6102	1.20851e-05	0.000168473	0.622186	5.55108	28.1094	0.000153621	0.00134094	3110	13.3964	13.7594	8.99006	10.2855	20.7407	19.2487	15.0633	18.4342
4652	ENSG00000133606	MKRN1	protein_coding	0.358955	6.79801	12.1823	0.00410208	0.00827801	0.406986	6.79801	15.7629	0.00166134	0.0037011	0.370041	6.79801	13.0715	0.00323587	0.0122572	0.322011	6.79801	9.78262	0.00818376	0.0290673	5843	15.3788	14.1673	19.6199	18.9312	19.3444	16.0437	26.0045	23.0374
4653	ENSG00000133612	AGAP3	protein_coding	-1.26667	5.6166	101.772	1.94411e-07	1.89229e-06	-1.14018	5.6166	83.7409	5.84791e-07	4.19894e-06	0.20747	5.6166	2.716	0.123779	0.216054	0.0809798	5.6166	0.442638	0.517719	0.662144	11299	5.88338	5.94326	2.32157	2.69299	6.35939	5.62421	2.48403	3.21195
4654	ENSG00000133619	KRBA1	protein_coding	-1.05029	3.41538	44.2493	1.75248e-05	7.17229e-05	-1.32963	3.41538	74.6068	1.10936e-06	7.00253e-06	0.138345	3.41538	0.707821	0.415684	0.540761	0.417682	3.41538	8.09307	0.014031	0.0441678	5337	2.54343	2.28144	1.08247	1.29125	3.58631	2.59733	1.12837	1.43127
4655	ENSG00000133627	ACTR3B	protein_coding	-0.0826425	3.18981	0.280553	0.605449	0.662334	0.0782757	3.18981	0.253082	0.6235	0.679813	0.142005	3.18981	0.84224	0.375808	0.50218	-0.0189132	3.18981	0.0145343	0.905922	0.944456	6024	1.55845	1.5095	1.50074	1.45211	1.47027	1.42529	1.34163	1.84664
4656	ENSG00000133639	BTG1	protein_coding	0.229052	4.36382	3.57778	0.0815136	0.115746	0.279038	4.36382	5.80149	0.0319221	0.0508606	0.799051	4.36382	46.1662	1.41396e-05	0.000189567	0.749066	4.36382	39.0058	3.28092e-05	0.000430895	4855	3.03272	2.76704	3.61057	3.3025	4.79217	4.50323	6.22791	5.61245
4657	ENSG00000133641	RLIG1	protein_coding	0.459522	4.89609	10.0982	0.00743843	0.0140286	0.479923	4.89609	11.0401	0.00564285	0.0109381	0.114879	4.89609	0.649742	0.434997	0.559135	0.0944773	4.89609	0.417846	0.529489	0.673021	6395	3.99148	3.61062	6.01296	4.61299	4.20144	3.56538	6.23245	5.10791
4658	ENSG00000133657	ATP13A3	protein_coding	1.32426	9.52327	149.977	2.0428e-08	3.47883e-07	1.47773	9.52327	184.695	5.92313e-09	1.28415e-07	-0.477604	9.52327	20.1169	0.000644843	0.00341057	-0.631074	9.52327	34.7454	5.74163e-05	0.000641734	22838	23.1667	20.4809	54.2726	56.8773	15.5346	11.5488	39.911	38.667
4659	ENSG00000133678	TMEM254	protein_coding	0.395992	4.12458	9.90233	0.00789125	0.014774	0.310887	4.12458	6.12647	0.0281956	0.0455347	0.0443582	4.12458	0.128658	0.725703	0.809006	0.129462	4.12458	1.02849	0.329391	0.483923	2996	5.05206	4.77375	6.96148	6.19528	5.38892	4.88879	7.16659	6.2127
4660	ENSG00000133703	KRAS	protein_coding	-0.0564746	5.6506	0.227455	0.641496	0.695796	-0.0319822	5.6506	0.0733833	0.790813	0.828469	0.170871	5.6506	2.09028	0.172392	0.279449	0.146379	5.6506	1.5302	0.238405	0.384096	9230	5.39274	5.15634	5.61033	4.71714	6.12623	5.06852	6.08927	5.3625
4661	ENSG00000133704	IPO8	protein_coding	0.749329	5.86926	44.2377	1.75475e-05	7.17893e-05	0.96361	5.86926	69.7886	1.59898e-06	9.39756e-06	-0.573728	5.86926	26.171	0.000211351	0.00144367	-0.78801	5.86926	46.6298	1.34388e-05	0.000225079	6809	8.15751	7.58299	14.1582	12.7568	5.00408	3.75844	9.28101	8.53508
4662	ENSG00000133706	LARS1	protein_coding	1.20771	6.97427	103.069	1.80851e-07	1.7876e-06	1.3923	6.97427	134.308	3.90811e-08	5.10755e-07	-0.218368	6.97427	3.49768	0.084608	0.160531	-0.402961	6.97427	11.4436	0.00503202	0.0199679	20639	4.49778	3.62797	10.1822	8.85629	3.32625	2.56142	8.28359	7.83423
4663	ENSG00000133731	IMPA1	protein_coding	0.0798291	4.31445	0.326404	0.577727	0.636784	0.266105	4.31445	3.5762	0.0815733	0.116642	0.0503481	4.31445	0.1312	0.72313	0.807261	-0.135928	4.31445	0.923996	0.354322	0.509282	4405	4.65723	4.29254	5.20927	4.41535	4.48297	3.33989	5.36178	4.46785
4664	ENSG00000133739	LRRCC1	protein_coding	-0.733801	4.56893	42.9029	2.04666e-05	8.19435e-05	-0.722655	4.56893	41.5328	2.40643e-05	9.0761e-05	0.00201709	4.56893	0.000315091	0.986113	0.99123	-0.00912891	4.56893	0.00690116	0.935085	0.962481	5001	6.2274	5.72949	3.47531	3.84571	5.71179	5.61856	3.52216	3.69679
4665	ENSG00000133740	E2F5	protein_coding	0.111932	4.33723	0.862357	0.370344	0.435095	0.268254	4.33723	4.55852	0.052784	0.0793236	-0.514945	4.33723	17.8509	0.00103646	0.00497681	-0.671267	4.33723	28.997	0.000133436	0.00121009	5999	3.63669	4.15316	4.32642	4.27896	2.46439	2.23803	2.84124	3.08964
4666	ENSG00000133773	CCDC59	protein_coding	-0.201127	4.09072	2.7855	0.1195	0.16185	-0.299954	4.09072	6.19912	0.0274344	0.0444598	-0.00184577	4.09072	0.000232497	0.988071	0.992609	0.0969812	4.09072	0.65465	0.43331	0.586342	3518	5.20259	5.02733	4.83724	4.23206	5.36323	5.09297	4.52106	4.40275
4667	ENSG00000133789	SWAP70	protein_coding	0.189989	4.96898	2.71008	0.124153	0.167335	0.287351	4.96898	6.20917	0.0273309	0.044305	0.135587	4.96898	1.4021	0.257999	0.379625	0.0382244	4.96898	0.108307	0.747428	0.839934	7192	4.21264	3.72537	4.86322	4.34065	4.42309	3.3946	5.10303	4.85622
4668	ENSG00000133794	BMAL1	protein_coding	0.0457609	3.80198	0.122376	0.732189	0.776276	0.237446	3.80198	2.86067	0.115074	0.157555	-0.676399	3.80198	25.5036	0.000236801	0.00157601	-0.868084	3.80198	39.74	2.99369e-05	0.00040403	6934	2.37993	2.61708	2.43267	2.83629	1.38907	1.24453	1.50687	1.73788
4669	ENSG00000133805	AMPD3	protein_coding	0.625722	3.97119	24.0448	0.000305859	0.000847419	0.746463	3.97119	35.4692	5.2024e-05	0.000176544	0.386888	3.97119	9.97429	0.00772127	0.0242782	0.266148	3.97119	4.18241	0.0620794	0.141565	6849	1.70958	1.49582	2.28224	2.73598	2.02094	1.66424	3.08373	3.37327
4670	ENSG00000133816	MICAL2	protein_coding	-0.555161	5.94317	28.7909	0.000137835	0.000423781	-0.448299	5.94317	18.9189	0.000825013	0.00198545	0.197145	5.94317	3.62342	0.0798115	0.153519	0.0902831	5.94317	0.774583	0.395106	0.549773	20192	3.69933	3.26693	2.40927	2.41247	4.0388	3.07916	2.70751	2.73585
4671	ENSG00000133818	RRAS2	protein_coding	0.410585	5.55097	12.8082	0.00346798	0.00715531	0.548399	5.55097	22.7642	0.000386331	0.00102068	0.134348	5.55097	1.39734	0.258768	0.380445	-0.00346524	5.55097	0.000898126	0.976556	0.986202	3456	10.5866	12.1358	15.0206	15.8434	11.4286	10.3319	17.1314	16.2252
4672	ENSG00000133835	HSD17B4	protein_coding	1.01111	6.83878	74.1426	1.14805e-06	7.55733e-06	0.892281	6.83878	57.2854	4.61672e-06	2.25279e-05	-0.426996	6.83878	13.534	0.00287045	0.0111582	-0.308166	6.83878	6.85593	0.0215466	0.0622243	24901	3.85512	3.11588	7.67366	6.57922	3.04206	2.35153	5.17614	5.26952
4673	ENSG00000133858	ZFC3H1	protein_coding	1.80745	5.71632	168.188	1.03565e-08	2.09659e-07	1.37996	5.71632	96.2262	2.67434e-07	2.2362e-06	-0.785696	5.71632	34.1466	6.23709e-05	0.000569792	-0.358201	5.71632	6.41162	0.0253428	0.0707333	9432	3.15469	2.98152	12.4279	9.40387	2.48447	2.10301	6.66747	5.81528
4674	ENSG00000133872	SARAF	protein_coding	-0.070739	7.12855	0.349509	0.564736	0.624811	0.035582	7.12855	0.0888189	0.77049	0.811293	0.31031	7.12855	6.73543	0.0225057	0.057152	0.203989	7.12855	2.90792	0.112396	0.221017	2999	43.7839	43.7778	39.6411	45.351	47.1796	48.9307	47.0041	56.81
4675	ENSG00000133884	DPF2	protein_coding	0.184966	5.43441	3.29086	0.0932818	0.130252	0.457368	5.43441	19.1164	0.000791639	0.00191363	-0.519204	5.43441	25.6248	0.000231924	0.00154957	-0.791606	5.43441	57.4071	4.56519e-06	0.000108222	9155	5.67857	5.16181	6.35522	6.17928	3.30084	2.70246	4.4756	4.14251
4676	ENSG00000133895	MEN1	protein_coding	-1.07614	5.00425	78.0515	8.64727e-07	6.02285e-06	-0.776157	5.00425	40.1274	2.85385e-05	0.000105182	-0.101713	5.00425	0.67734	0.425645	0.550502	-0.401699	5.00425	11.2913	0.005253	0.0206537	5102	9.67094	9.2658	4.0294	5.12414	7.61835	6.13977	4.04945	4.34985
4677	ENSG00000133935	ERG28	protein_coding	-0.499457	5.76239	19.8971	0.000674173	0.0016918	-0.513932	5.76239	21.6985	0.000472442	0.00121672	0.584893	5.76239	27.3547	0.000173605	0.00123974	0.599368	5.76239	29.3539	0.000126198	0.00115954	2320	22.3148	21.6445	14.4784	17.2094	31.9739	31.5543	22.6012	24.1835
4678	ENSG00000133937	GSC	protein_coding	-0.329775	1.42782	2.21413	0.161088	0.210737	-0.281745	1.42782	2.26724	0.156527	0.206044	0.835789	1.42782	16.093	0.00153834	0.00680387	0.787759	1.42782	15.707	0.00168344	0.0084093	1140	2.05162	1.8221	1.49416	1.64565	3.58051	2.76959	2.99507	2.5276
4679	ENSG00000133943	DGLUCY	protein_coding	-0.221551	3.48064	2.90652	0.112474	0.153486	-0.200146	3.48064	2.30394	0.15347	0.202613	-0.113098	3.48064	0.740322	0.405463	0.531305	-0.134503	3.48064	1.06486	0.321305	0.4753	7212	1.82203	1.67848	1.61433	1.44289	1.684	1.37189	1.29382	1.48367
4680	ENSG00000133961	NUMB	protein_coding	0.273538	5.925	6.32235	0.0261976	0.0423479	0.341916	5.925	9.72839	0.00832045	0.0154324	-0.205552	5.925	3.58143	0.0813757	0.15595	-0.27393	5.925	6.23207	0.0270971	0.0744581	9546	6.57979	5.96933	8.15272	7.27275	5.40127	4.53761	6.96891	6.20799
4681	ENSG00000133983	COX16	protein_coding	-0.649556	5.69931	23.955	0.000310823	0.000859365	-0.515898	5.69931	15.1526	0.00192055	0.00420963	0.0786086	5.69931	0.34883	0.565109	0.677178	-0.0550498	5.69931	0.175352	0.682374	0.793201	1917	32.3464	34.1799	19.6917	23.598	30.8295	30.3747	19.7394	25.2543
4682	ENSG00000133985	TTC9	protein_coding	-0.928166	4.30482	54.8949	5.77906e-06	2.83851e-05	-1.05877	4.30482	81.7896	6.66966e-07	4.66291e-06	0.958372	4.30482	58.8759	3.99315e-06	7.60744e-05	1.08897	4.30482	85.9183	5.06599e-07	2.48937e-05	5094	3.5717	3.13459	1.90452	1.68621	7.61387	6.03813	3.47506	3.38273
4683	ENSG00000133997	MED6	protein_coding	0.201489	4.41729	2.73451	0.122621	0.16552	0.0708779	4.41729	0.328047	0.576783	0.637065	-0.275977	4.41729	5.12136	0.0417872	0.0930369	-0.145366	4.41729	1.38146	0.261357	0.410317	4219	5.17101	4.99831	6.34385	5.56475	4.626	4.17441	5.18264	4.51969
4684	ENSG00000134001	EIF2S1	protein_coding	0.4068	6.85831	13.5952	0.0028258	0.00598109	0.500178	6.85831	20.2024	0.000633839	0.00157359	-0.47335	6.85831	18.3834	0.000924042	0.00456173	-0.566728	6.85831	25.9105	0.000220887	0.00176181	5320	23.2753	21.1217	31.4434	28.4121	15.9119	12.8303	22.7118	19.7421
4685	ENSG00000134013	LOXL2	protein_coding	0.338372	4.92499	2.01012	0.180251	0.232575	0.619757	4.92499	6.68784	0.0228983	0.0379157	0.179789	4.92499	0.581324	0.459681	0.582242	-0.101596	4.92499	0.176474	0.681421	0.792711	5985	5.34488	3.53826	7.25878	4.08112	4.23031	3.63842	7.28184	5.38175
4686	ENSG00000134014	ELP3	protein_coding	-0.316991	3.79808	6.9109	0.0211251	0.0349978	-0.413028	3.79808	10.95	0.00579086	0.0111939	-0.437092	3.79808	12.4451	0.00382064	0.0139491	-0.341054	3.79808	7.87928	0.0150767	0.0469561	6374	2.81702	2.6969	2.25489	2.25525	2.2734	1.90113	1.49486	1.77973
4687	ENSG00000134030	CTIF	protein_coding	-1.30216	3.23099	93.3845	3.16947e-07	2.74825e-06	-1.24538	3.23099	81.2523	6.9191e-07	4.80443e-06	-0.203411	3.23099	1.95353	0.186076	0.296554	-0.260192	3.23099	4.18675	0.0619616	0.141398	8115	1.91597	1.68165	0.746078	0.742158	1.56371	1.31057	0.677284	0.602725
4688	ENSG00000134046	MBD2	protein_coding	-1.65142	5.94569	104.599	1.66234e-07	1.6773e-06	-1.55021	5.94569	93.3677	3.17252e-07	2.56527e-06	0.150806	5.94569	0.876269	0.366635	0.492905	0.0496042	5.94569	0.102627	0.753895	0.845073	5686	15.1473	17.0045	4.72212	5.74035	15.5249	16.249	4.73962	6.68364
4689	ENSG00000134049	IER3IP1	protein_coding	-0.495946	5.27194	14.3196	0.00235404	0.0050878	-0.558028	5.27194	18.1057	0.000980798	0.00231345	-0.000291778	5.27194	4.90047e-06	0.998268	0.99899	0.06179	5.27194	0.226283	0.642348	0.763054	4233	9.79628	11.3438	7.36587	7.96265	10.1372	10.9385	7.35529	7.73531
4690	ENSG00000134056	MRPS36	protein_coding	-0.555876	3.42859	15.3885	0.00181515	0.0040563	-0.267366	3.42859	3.3369	0.0912609	0.128721	-0.165089	3.42859	1.28126	0.278525	0.401552	-0.453599	3.42859	10.1822	0.00725372	0.0265023	1559	9.13834	9.24211	5.89465	6.86486	6.19162	6.64008	5.2684	5.92695
4691	ENSG00000134057	CCNB1	protein_coding	0.360092	6.21339	14.132	0.00246683	0.00530435	0.529049	6.21339	29.922	0.000115595	0.00035399	-0.258822	6.21339	7.33105	0.0182046	0.0482913	-0.427779	6.21339	19.5346	0.000725999	0.00437975	2433	30.122	29.6981	38.0715	40.1567	23.2151	19.4434	31.1347	33.2562
4692	ENSG00000134058	CDK7	protein_coding	-0.467745	4.12943	14.1841	0.0024349	0.00524174	-0.578281	4.12943	21.414	0.000499074	0.0012774	-0.0955196	4.12943	0.572409	0.463068	0.585137	0.0150162	4.12943	0.0149969	0.904444	0.943553	2416	8.50032	8.5671	6.3727	6.21962	8.59839	7.91232	6.29298	5.3452
4693	ENSG00000134070	IRAK2	protein_coding	-0.150261	3.50733	0.854667	0.372419	0.437325	-0.566409	3.50733	15.4235	0.00180012	0.00397691	1.00287	3.50733	41.7266	2.35141e-05	0.00027508	1.41902	3.50733	87.0982	4.69319e-07	2.36344e-05	3431	2.14201	2.05647	1.73354	2.11792	6.39654	4.38334	3.63934	3.94238
4694	ENSG00000134072	CAMK1	protein_coding	0.189875	3.88406	1.41463	0.255989	0.316322	0.277678	3.88406	2.78672	0.119426	0.162704	-0.397989	3.88406	6.13948	0.0280575	0.0679847	-0.485792	3.88406	8.61465	0.0118167	0.0387541	2715	5.19946	6.48161	5.84371	7.80376	4.14931	3.88512	5.09145	5.12086
4695	ENSG00000134077	THUMPD3	protein_coding	1.24767	6.38457	140.305	3.02491e-08	4.61086e-07	1.46067	6.38457	193.693	4.45381e-09	1.04384e-07	0.679002	6.38457	43.8493	1.83441e-05	0.000228115	0.465997	6.38457	19.5943	0.000717156	0.00434399	5236	7.89487	7.127	17.6702	18.5954	10.5993	9.23873	30.3793	26.7546
4696	ENSG00000134086	VHL	protein_coding	3.40197	9.46618	542.312	8.04438e-12	1.31049e-09	3.16897	9.46618	480.548	1.70738e-11	2.48954e-09	0.0577388	9.46618	0.189947	0.670256	0.765014	0.290744	9.46618	4.66538	0.050453	0.120892	5001	23.5152	24.2546	224.585	290.569	29.503	26.4655	233.914	294.337
4697	ENSG00000134107	BHLHE40	protein_coding	0.739874	7.96268	62.0795	3.01005e-06	1.65153e-05	0.641803	7.96268	46.9572	1.29682e-05	5.34858e-05	0.236934	7.96268	6.46541	0.0248435	0.0619051	0.335005	7.96268	12.7858	0.00348865	0.0149994	3516	50.1895	46.6377	80.4129	84.1659	63.747	53.2753	91.5045	99.5363
4698	ENSG00000134108	ARL8B	protein_coding	1.5029	7.8267	205.429	3.12707e-09	8.61256e-08	1.59251	7.8267	228.7	1.63567e-09	5.04246e-08	-0.0604207	7.8267	0.349495	0.564743	0.676874	-0.150032	7.8267	2.09855	0.171607	0.302009	3546	34.3629	34.6914	92.9232	106.596	31.2255	28.3423	89.2225	99.2122
4699	ENSG00000134109	EDEM1	protein_coding	0.910931	7.4252	72.4925	1.299e-06	8.30119e-06	1.01094	7.4252	88.058	4.41294e-07	3.33776e-06	-0.406577	7.4252	14.6884	0.00214942	0.00886839	-0.506586	7.4252	22.3053	0.000420963	0.00288253	6737	22.0308	19.075	40.0896	38.4507	15.9101	11.8759	29.7487	28.5984
4700	ENSG00000134152	KATNBL1	protein_coding	1.83659	7.05388	258.652	7.74648e-10	3.03719e-08	2.17776	7.05388	360.984	1.00383e-10	7.48975e-09	0.872951	7.05388	63.2406	2.72524e-06	5.7302e-05	0.531781	7.05388	22.2326	0.000426777	0.00291248	7311	5.58889	6.02995	20.7391	21.5984	7.98061	8.06587	39.2915	37.0219
4701	ENSG00000134153	EMC7	protein_coding	-0.403048	4.72152	9.58225	0.00870225	0.0161084	-0.395401	4.72152	9.17022	0.00989399	0.0179993	-0.0242884	4.72152	0.0343064	0.855973	0.90335	-0.0319357	4.72152	0.0609129	0.808992	0.883397	1452	21.2394	20.783	15.3776	17.0123	18.5043	20.6128	14.5307	16.809
4702	ENSG00000134184	GSTM1	protein_coding	-0.847502	1.62908	21.2594	0.000514311	0.00134008	-0.582075	1.62908	9.86849	0.00797296	0.0148633	0.0994112	1.62908	0.256708	0.621048	0.72395	-0.166016	1.62908	0.911928	0.357377	0.512321	2512	1.75135	1.51106	0.975261	0.880459	1.42482	1.35237	0.992839	0.965827
4703	ENSG00000134186	PRPF38B	protein_coding	-0.147381	5.6736	1.25972	0.282417	0.344494	0.0545428	5.6736	0.171131	0.685989	0.736039	0.00708431	5.6736	0.00290386	0.957861	0.972375	-0.194839	5.6736	2.18837	0.163359	0.29163	6955	8.37298	7.66326	7.92082	6.80807	7.16351	6.24058	8.19452	6.38744
4704	ENSG00000134198	TSPAN2	protein_coding	-0.483251	2.84021	9.5849	0.00869523	0.0160968	-0.397645	2.84021	6.24962	0.0269196	0.0437177	-0.0711048	2.84021	0.195132	0.666086	0.761309	-0.156711	2.84021	1.03307	0.328358	0.482724	3413	2.36938	2.72659	1.90516	1.83403	2.37413	2.03019	1.89287	1.63089
4705	ENSG00000134202	GSTM3	protein_coding	-0.417924	3.5807	11.9956	0.00431665	0.00866009	-0.484511	3.5807	15.5706	0.00173835	0.0038542	-0.187742	3.5807	2.30921	0.153037	0.255069	-0.121155	3.5807	1.02293	0.330653	0.485237	4750	3.15455	2.94384	2.2041	2.44434	2.85667	2.50981	2.03824	1.98826
4706	ENSG00000134222	PSRC1	protein_coding	-0.821135	4.26933	52.0116	7.66041e-06	3.59781e-05	-0.449569	4.26933	14.9294	0.00202685	0.00441228	-0.188162	4.26933	2.5993	0.131401	0.226068	-0.559728	4.26933	24.4422	0.000284969	0.00212906	2855	9.63957	10.1354	5.79621	5.63673	6.66005	6.19932	4.91854	4.96873
4707	ENSG00000134243	SORT1	protein_coding	1.62685	9.40701	228.135	1.66036e-09	5.42327e-08	1.52497	9.40701	201.348	3.52846e-09	8.96542e-08	-0.19486	9.40701	3.44819	0.0865912	0.163294	-0.0929713	9.40701	0.77827	0.394015	0.548905	9127	42.2081	35.4545	114.11	129.652	36.563	32.9206	99.3606	110.387
4708	ENSG00000134247	PTGFRN	protein_coding	-0.114063	6.33522	1.09878	0.314018	0.377407	0.164725	6.33522	2.33475	0.150961	0.199669	0.712076	6.33522	42.9386	2.03816e-05	0.000248195	0.433287	6.33522	15.9333	0.00159641	0.00809782	6488	11.7705	9.22251	10.2169	9.45892	14.4096	12.6207	15.8839	15.8541
4709	ENSG00000134248	LAMTOR5	protein_coding	-1.1012	4.84604	45.0074	1.60844e-05	6.65849e-05	-1.25046	4.84604	55.4377	5.4879e-06	2.60721e-05	-0.511779	4.84604	9.15287	0.00994821	0.029611	-0.362521	4.84604	5.0901	0.0423215	0.105574	2388	17.7102	19.9004	8.23375	9.69097	14.3823	13.6564	4.88935	7.43946
4710	ENSG00000134250	NOTCH2	protein_coding	1.05356	7.35651	46.4651	1.3683e-05	5.81769e-05	1.29909	7.35651	70.6661	1.4936e-06	8.90214e-06	0.771607	7.35651	25.5976	0.000233007	0.0015554	0.526081	7.35651	11.6698	0.0047233	0.0190271	16744	5.79536	4.03385	11.5266	9.10864	7.4509	6.04913	18.6532	16.03
4711	ENSG00000134253	TRIM45	protein_coding	-0.696398	2.24998	10.995	0.00571648	0.011102	-0.298027	2.24998	2.38707	0.146819	0.194998	0.702417	2.24998	11.3781	0.00512582	0.0175422	0.304047	2.24998	2.44142	0.142664	0.264409	4368	1.23561	1.05152	0.795247	0.64648	1.53382	1.16206	0.922151	1.34621
4712	ENSG00000134255	CEPT1	protein_coding	-0.215613	3.99939	2.35318	0.149485	0.197212	-0.0720587	3.99939	0.265914	0.614919	0.672001	0.183181	3.99939	1.70328	0.214945	0.331366	0.039627	3.99939	0.0802067	0.781568	0.864667	8657	2.1117	1.74419	1.90168	1.47119	2.04401	1.73975	1.91066	1.8599
4713	ENSG00000134262	AP4B1	protein_coding	0.70175	3.23505	24.6142	0.000276448	0.000775272	0.500491	3.23505	11.5119	0.00493634	0.0097249	-0.432544	3.23505	9.71984	0.00834229	0.0258018	-0.231285	3.23505	2.37171	0.14802	0.271381	5847	1.40902	1.35521	2.47636	2.09718	1.28195	0.979978	1.7158	1.62865
4714	ENSG00000134265	NAPG	protein_coding	-0.230436	5.86695	5.77547	0.0322448	0.0508302	-0.137988	5.86695	2.03516	0.177748	0.230438	-0.28563	5.86695	8.77871	0.0112067	0.0325323	-0.378078	5.86695	15.406	0.00180758	0.0089097	5589	13.0855	12.2212	11.2611	10.6942	10.0385	8.6084	8.93483	8.80819
4715	ENSG00000134278	SPIRE1	protein_coding	-0.0639006	5.61352	0.407774	0.534416	0.596233	0.144031	5.61352	2.16286	0.16565	0.21664	0.891793	5.61352	80.415	7.32887e-07	2.21389e-05	0.683861	5.61352	47.2714	1.25342e-05	0.000213609	6505	5.91793	5.43978	5.50142	5.5549	9.73249	7.76153	9.92023	10.2735
4716	ENSG00000134283	PPHLN1	protein_coding	1.29504	5.97877	146.255	2.36913e-08	3.86634e-07	1.20451	5.97877	124.386	6.11599e-08	7.10721e-07	-0.372041	5.97877	12.6581	0.003609	0.0133322	-0.281512	5.97877	6.77306	0.0222009	0.0636687	12155	3.52756	3.24063	8.69622	8.19065	2.99617	2.34755	6.70081	6.15037
4717	ENSG00000134287	ARF3	protein_coding	-0.0972134	8.20683	1.09282	0.315281	0.378598	-0.225469	8.20683	5.87923	0.0309802	0.0495042	0.0660889	8.20683	0.505208	0.490032	0.610582	0.194345	8.20683	4.36845	0.0572562	0.133249	4938	61.2303	57.4692	57.1742	55.7699	71.5372	58.6977	57.2547	59.204
4718	ENSG00000134291	TMEM106C	protein_coding	-0.722182	7.73384	21.0118	0.000539742	0.00139704	-0.692178	7.73384	19.2774	0.000765587	0.00185869	-0.121482	7.73384	0.597153	0.453768	0.576717	-0.151486	7.73384	0.935942	0.351335	0.506327	3475	75.6363	84.8252	42.5156	56.89	66.1867	71.5585	39.5377	50.4605
4719	ENSG00000134294	SLC38A2	protein_coding	0.84698	8.9586	36.8197	4.34526e-05	0.000156782	0.915962	8.9586	42.8622	2.05641e-05	7.92574e-05	-0.230115	8.9586	2.75821	0.121158	0.212416	-0.299097	8.9586	4.62666	0.0512832	0.122413	6509	66.4724	53.4248	121.625	97.1474	51.7517	41.5127	100.558	83.0475
4720	ENSG00000134308	YWHAQ	protein_coding	-0.16542	8.92162	3.25924	0.0947012	0.131977	-0.0829208	8.92162	0.816692	0.382923	0.448975	-0.424162	8.92162	21.333	0.000506969	0.00282608	-0.506661	8.92162	30.3901	0.000107628	0.0010242	2701	225.548	217.529	201.158	201.184	160.211	138.485	144.988	150.345
4721	ENSG00000134313	KIDINS220	protein_coding	-0.373583	5.51628	7.45487	0.0174363	0.0295537	-0.166753	5.51628	1.48511	0.245067	0.305293	0.0909565	5.51628	0.440382	0.51877	0.637012	-0.115873	5.51628	0.721167	0.411439	0.565415	28513	2.18158	1.51382	1.42266	1.46467	1.86488	1.39453	1.45625	1.57182
4722	ENSG00000134317	GRHL1	protein_coding	0.432258	4.3986	12.1888	0.00409484	0.00826637	0.487067	4.3986	14.9364	0.00202341	0.00440607	-0.204832	4.3986	2.7915	0.119139	0.209594	-0.25964	4.3986	4.17605	0.0622527	0.141859	7952	2.65078	2.26199	3.3926	3.33731	2.20943	1.72127	2.58435	3.16007
4723	ENSG00000134318	ROCK2	protein_coding	-0.0100138	7.75824	0.00633205	0.937813	0.949388	0.223739	7.75824	3.1452	0.100045	0.139363	-0.12358	7.75824	0.963632	0.344553	0.471723	-0.357333	7.75824	8.01474	0.0144039	0.0451887	11657	21.7474	18.8728	22.2672	18.7174	17.8458	12.6576	19.1968	17.8561
4724	ENSG00000134321	RSAD2	protein_coding	-0.989506	3.85877	17.397	0.00114499	0.00270074	-1.59514	3.85877	63.5278	2.65983e-06	1.42709e-05	1.51998	3.85877	43.5002	1.90966e-05	0.000235244	2.12562	3.85877	104.88	1.63713e-07	1.19356e-05	5659	1.82378	1.05271	0.681667	0.778136	7.08315	4.80731	2.29943	1.82148
4725	ENSG00000134324	LPIN1	protein_coding	-0.0540571	4.54154	0.180443	0.67808	0.728886	0.166991	4.54154	1.8474	0.197666	0.253083	0.78664	4.54154	39.5743	3.05585e-05	0.000335331	0.565591	4.54154	20.2556	0.000627102	0.00395006	11861	1.70768	1.4	1.49947	1.53824	2.56014	1.84696	2.46979	2.68516
4726	ENSG00000134326	CMPK2	protein_coding	-1.26353	5.71391	95.6066	2.77416e-07	2.48051e-06	-1.71834	5.71391	196.028	4.14458e-09	9.96098e-08	1.51004	5.71391	137.047	3.47218e-08	2.85833e-06	1.96485	5.71391	250.455	9.42367e-10	8.52439e-07	4390	8.17122	6.68835	3.23023	3.06309	32.6264	23.0473	8.63967	8.97864
4727	ENSG00000134330	IAH1	protein_coding	-1.33874	4.77982	93.9573	3.06154e-07	2.67738e-06	-1.23427	4.77982	78.6969	8.26181e-07	5.52496e-06	-0.148088	4.77982	1.09502	0.314814	0.440381	-0.252553	4.77982	3.58956	0.08107	0.173736	5901	6.77728	7.6359	2.55852	3.26921	5.87344	5.71484	2.47622	2.70195
4728	ENSG00000134333	LDHA	protein_coding	0.109578	9.02839	1.22114	0.289574	0.352049	0.0228068	9.02839	0.0528376	0.821847	0.855278	-0.243113	9.02839	6.0045	0.0295306	0.0708234	-0.156342	9.02839	2.48213	0.139648	0.260225	6038	92.6903	86.3866	97.1448	99.5128	81.7338	71.9831	75.3066	88.444
4729	ENSG00000134352	IL6ST	protein_coding	0.625886	8.06175	35.3636	5.27726e-05	0.000184704	0.767451	8.06175	53.8457	6.39387e-06	2.96243e-05	1.40691	8.06175	175.881	7.93369e-09	1.16509e-06	1.26534	8.06175	141.919	2.82832e-08	4.15112e-06	12060	10.8429	8.93541	15.6727	15.3168	25.1684	20.3298	41.9206	38.96
4730	ENSG00000134363	FST	protein_coding	1.32073	2.89	67.3393	1.94198e-06	1.1517e-05	1.71153	2.89	135.027	3.78848e-08	5.02182e-07	0.994645	2.89	52.3991	7.37086e-06	0.000119677	0.603841	2.89	12.3258	0.0039456	0.0164867	2752	1.0942	1.07669	2.83553	2.65482	1.52126	1.62262	5.35743	5.38861
4731	ENSG00000134369	NAV1	protein_coding	0.439168	4.39339	7.5428	0.0169137	0.0287726	0.235861	4.39339	2.33882	0.150634	0.199317	0.52438	4.39339	11.4252	0.00505803	0.0173786	0.727687	4.39339	20.8369	0.00055862	0.0036112	22808	0.701665	0.54861	0.900415	0.816393	1.19087	0.793207	1.32762	1.1052
4732	ENSG00000134371	CDC73	protein_coding	1.29415	6.55475	173.865	8.49848e-09	1.81256e-07	1.53124	6.55475	237.297	1.3079e-09	4.36142e-08	-0.139308	6.55475	2.11187	0.170351	0.276893	-0.376398	6.55475	14.5607	0.00221786	0.0104539	10512	5.7296	5.4292	14.2209	13.6258	4.48653	3.75353	12.7804	12.1166
4733	ENSG00000134375	TIMM17A	protein_coding	1.73971	6.78818	202.541	3.40521e-09	9.14161e-08	2.09659	6.78818	291.868	3.70468e-10	1.78211e-08	0.78991	6.78818	45.1647	1.58031e-05	0.000205809	0.433023	6.78818	12.7561	0.00351622	0.0150852	3504	11.2401	10.8976	33.4532	41.8467	14.7028	13.8489	59.1353	69.0679
4734	ENSG00000134419	RPS15A	protein_coding	-1.44844	6.8239	115.973	9.17994e-08	1.0551e-06	-1.3984	6.8239	107.853	1.39463e-07	1.34804e-06	-0.160296	6.8239	1.43962	0.252043	0.373114	-0.210339	6.8239	2.57405	0.133126	0.250688	6679	25.1513	28.0555	9.08162	10.8381	20.9055	22.9272	8.41175	9.13844
4735	ENSG00000134440	NARS1	protein_coding	0.649821	6.7713	31.1569	9.59108e-05	0.000310593	0.695193	6.7713	35.4483	5.21709e-05	0.000176929	-0.0740988	6.7713	0.411488	0.532589	0.649158	-0.119471	6.7713	1.04684	0.325277	0.479522	4089	23.5616	19.7072	36.0063	32.9238	22.0339	16.2023	33.4346	31.0457
4736	ENSG00000134444	RELCH	protein_coding	0.825406	4.43456	27.1764	0.000178757	0.000530939	0.887396	4.43456	29.8415	0.000117033	0.000357853	-0.29175	4.43456	3.53551	0.0831291	0.158466	-0.35374	4.43456	4.61428	0.0515521	0.122858	10722	1.81019	1.44462	3.26807	2.57457	1.40423	1.03462	2.59523	2.11378
4737	ENSG00000134452	FBH1	protein_coding	-0.361068	6.31042	10.2338	0.00714285	0.0135364	-0.0787559	6.31042	0.488625	0.497108	0.561717	0.210904	6.31042	3.4928	0.0848009	0.160828	-0.0714079	6.31042	0.402158	0.5372	0.679519	6676	13.5443	12.8056	9.41797	11.4788	12.9968	11.0276	10.9955	12.8184
4738	ENSG00000134453	RBM17	protein_coding	-1.27438	6.05495	162.192	1.28502e-08	2.45861e-07	-1.28942	6.05495	164.183	1.19521e-08	2.12322e-07	-0.248739	6.05495	6.12626	0.0281979	0.0682434	-0.233696	6.05495	5.71407	0.033022	0.0871362	6372	15.7768	16.3277	6.56353	6.97854	14.0014	12.1799	5.49492	5.73002
4739	ENSG00000134461	ANKRD16	protein_coding	0.323032	2.27107	3.56076	0.0821598	0.116582	0.325259	2.27107	3.46579	0.08588	0.121962	-0.0694759	2.27107	0.173686	0.683794	0.775573	-0.0717033	2.27107	0.159877	0.695894	0.803223	3060	1.47315	1.41415	1.60218	2.06497	1.49818	1.13868	1.72452	1.72667
4740	ENSG00000134463	ECHDC3	protein_coding	-0.524269	2.97288	11.9529	0.00436758	0.00875203	-0.110413	2.97288	0.585349	0.458166	0.52328	0.615625	2.97288	16.8173	0.00130332	0.00594477	0.201769	2.97288	1.91472	0.19021	0.326039	2185	3.71093	3.68326	2.58543	2.66597	4.55192	3.61021	3.50828	4.36541
4741	ENSG00000134470	IL15RA	protein_coding	-0.650071	3.32627	22.722	0.000389382	0.00104798	-0.839629	3.32627	38.5762	3.46385e-05	0.000124276	0.016083	3.32627	0.0131667	0.910436	0.941018	0.205641	3.32627	2.458	0.141426	0.262661	3633	3.30055	3.17596	2.1303	2.08169	3.63121	3.50351	1.89285	2.28409
4742	ENSG00000134480	CCNH	protein_coding	-0.126418	4.43357	0.771146	0.396126	0.461664	0.0878719	4.43357	0.345357	0.567026	0.627968	-0.491208	4.43357	11.2849	0.00526254	0.0178857	-0.705497	4.43357	22.7917	0.000384361	0.00268379	5981	4.40557	4.71072	3.72251	4.80355	2.81847	2.54731	2.6153	3.34832
4743	ENSG00000134490	TMEM241	protein_coding	1.1882	4.8286	79.385	7.87254e-07	5.59505e-06	0.935728	4.8286	48.3702	1.11438e-05	4.71202e-05	-0.309802	4.8286	5.74186	0.0326675	0.0767056	-0.0573261	4.8286	0.175149	0.682546	0.793311	5193	3.57044	3.66165	7.25278	9.54393	3.37118	3.2781	6.62431	6.71953
4744	ENSG00000134504	KCTD1	protein_coding	0.997215	4.11262	64.0276	2.54992e-06	1.44153e-05	0.934957	4.11262	58.9147	3.97918e-06	1.98995e-05	0.362028	4.11262	9.406	0.00919025	0.027834	0.424286	4.11262	11.0388	0.00564493	0.0217775	8845	1.10799	1.16628	2.21574	2.41102	1.46544	1.45382	2.9651	2.89073
4745	ENSG00000134508	CABLES1	protein_coding	-0.999018	4.56788	81.823	6.65441e-07	4.90762e-06	-1.20333	4.56788	107.255	1.43984e-07	1.3786e-06	-0.906108	4.56788	60.6153	3.41976e-06	6.75932e-05	-0.701797	4.56788	40.9805	2.57182e-05	0.000361302	6874	5.98836	5.66326	3.03103	2.90987	3.78071	3.09175	1.64116	1.49267
4746	ENSG00000134531	EMP1	protein_coding	-0.756778	5.76055	39.8512	2.95269e-05	0.000112736	-0.593728	5.76055	24.2629	0.00029418	0.000803386	-0.178275	5.76055	2.18172	0.163953	0.268982	-0.341326	5.76055	8.22634	0.013422	0.0426846	7833	10.6715	8.56177	5.82399	5.73237	7.85251	6.64883	5.48274	4.58109
4747	ENSG00000134574	DDB2	protein_coding	0.0399166	4.34532	0.0991981	0.757894	0.798445	0.248596	4.34532	3.42181	0.0876714	0.124157	-0.755341	4.34532	34.027	6.34192e-05	0.000577242	-0.96402	4.34532	52.9474	6.98115e-06	0.000143807	4842	5.37919	5.33218	5.06068	6.16187	2.81104	2.45762	2.94539	3.59445
4748	ENSG00000134575	ACP2	protein_coding	-0.716285	4.91668	29.637	0.00012078	0.000379024	-0.845851	4.91668	41.3993	2.44524e-05	9.20023e-05	0.0181219	4.91668	0.0185566	0.893775	0.929563	0.147689	4.91668	1.31005	0.273439	0.424064	3484	11.1801	9.78542	6.98427	5.99628	10.8919	11.2001	6.97415	5.98691
4749	ENSG00000134590	RTL8C	protein_coding	-1.33375	3.54827	93.7255	3.10479e-07	2.70671e-06	-1.56987	3.54827	113.399	1.0451e-07	1.0809e-06	-0.761841	3.54827	25.1056	0.000253668	0.00165955	-0.525721	3.54827	15.7515	0.00166584	0.0083477	1192	16.5192	17.3939	7.04747	6.7256	12.3323	10.3123	3.48946	4.47209
4750	ENSG00000134597	RBMX2	protein_coding	-0.391533	4.2663	12.2936	0.00398001	0.00806083	-0.24181	4.2663	4.74446	0.0488068	0.0740349	0.193138	4.2663	2.9705	0.108965	0.196151	0.0434145	4.2663	0.154282	0.700971	0.806496	2782	7.59253	7.58012	5.84864	5.94788	7.75325	7.20835	6.76476	6.52129
4751	ENSG00000134602	STK26	protein_coding	1.05485	6.12488	96.437	2.64133e-07	2.38952e-06	1.27471	6.12488	137	3.47912e-08	4.71541e-07	-0.182768	6.12488	3.00257	0.107257	0.193843	-0.402627	6.12488	13.7147	0.00274089	0.0123965	3317	15.2414	14.6366	33.4294	29.7405	11.7054	9.95647	28.7103	26.1019
4752	ENSG00000134644	PUM1	protein_coding	0.80677	6.74862	46.4953	1.36379e-05	5.80516e-05	0.729508	6.74862	37.8086	3.82076e-05	0.000135405	-0.236327	6.74862	4.06617	0.0653408	0.131483	-0.159065	6.74862	1.79783	0.203399	0.342333	6621	13.9058	11.6302	24.7881	20.5538	12.2222	9.68355	19.3909	18.5282
4753	ENSG00000134684	YARS1	protein_coding	-0.512041	6.0561	24.9756	0.000259471	0.000734119	-0.395367	6.0561	14.9197	0.00203162	0.00442007	0.0797647	6.0561	0.604272	0.45115	0.574338	-0.0369093	6.0561	0.131295	0.723034	0.821877	9775	8.28732	7.75075	5.41972	6.03176	8.36644	6.63712	5.70942	6.20711
4754	ENSG00000134686	PHC2	protein_coding	-1.77233	5.35877	147.478	2.25566e-08	3.72751e-07	-1.75667	5.35877	145.904	2.403e-08	3.54085e-07	0.0442832	5.35877	0.090069	0.768931	0.840763	0.0286218	5.35877	0.0428697	0.839244	0.9033	5550	11.1609	11.5793	3.05467	3.7428	11.1808	10.9826	2.92106	3.96478
4755	ENSG00000134690	CDCA8	protein_coding	0.0536256	5.69881	0.286495	0.601696	0.659068	0.382874	5.69881	14.0989	0.00248736	0.00527978	-0.360291	5.69881	12.8285	0.00344944	0.0128937	-0.68954	5.69881	45.7808	1.47546e-05	0.000241851	2406	25.0691	24.9872	27.2493	25.6874	16.4248	13.382	20.3726	20.2521
4756	ENSG00000134697	GNL2	protein_coding	0.593767	6.0866	39.6686	3.02026e-05	0.000115005	0.667708	6.0866	49.1099	1.0308e-05	4.41725e-05	-0.330156	6.0866	12.396	0.00387152	0.0140943	-0.404097	6.0866	17.9491	0.00101457	0.00569062	5747	11.2124	10.1157	16.5556	16.1758	8.2028	7.2109	12.8492	12.795
4757	ENSG00000134698	AGO4	protein_coding	1.02162	5.09027	88.8705	4.19091e-07	3.42347e-06	1.21579	5.09027	125.422	5.82784e-08	6.87538e-07	0.247716	5.09027	5.58	0.034797	0.0806364	0.0535406	5.09027	0.235042	0.636041	0.758604	7423	2.97703	2.7287	5.66295	6.11283	3.17663	2.50183	6.53541	7.23052
4758	ENSG00000134709	HOOK1	protein_coding	1.11577	6.73306	70.5537	1.50663e-06	9.37035e-06	1.32139	6.73306	96.786	2.58773e-07	2.17519e-06	-0.214629	6.73306	2.70057	0.124755	0.217486	-0.420248	6.73306	9.91353	0.00786449	0.0281891	9374	8.5192	7.30361	18.7301	16.091	6.55716	4.79995	16.1156	13.4284
4759	ENSG00000134716	CYP2J2	protein_coding	-1.21883	2.69417	44.8963	1.62879e-05	6.72653e-05	-1.16877	2.69417	53.3899	6.68499e-06	3.06737e-05	0.88969	2.69417	23.0693	0.000365145	0.0022076	0.839626	2.69417	28.604	0.000141976	0.00126462	2973	2.36986	2.02763	1.01774	0.916616	4.47255	3.05664	1.77498	1.73496
4760	ENSG00000134717	BTF3L4	protein_coding	0.328296	6.74382	11.1121	0.00552777	0.010774	0.34308	6.74382	12.0377	0.00426719	0.00854319	-0.211614	6.74382	4.63241	0.0511589	0.108437	-0.226398	6.74382	5.23648	0.0398871	0.100855	5948	17.2697	17.2653	22.985	21.1897	15.1967	13.0994	19.1018	18.4707
4761	ENSG00000134744	TUT4	protein_coding	0.633651	7.05982	31.8361	8.67526e-05	0.000284822	0.759758	7.05982	45.4146	1.53676e-05	6.18625e-05	-0.0455936	7.05982	0.16715	0.689448	0.780558	-0.171701	7.05982	2.32628	0.151646	0.276123	16199	7.03876	6.38218	11.3548	9.81612	6.46946	4.97138	10.4607	9.74116
4762	ENSG00000134748	PRPF38A	protein_coding	0.326268	6.93399	10.709	0.00620952	0.0119514	0.536257	6.93399	28.6298	0.000141389	0.000422141	-0.0947204	6.93399	0.907017	0.358631	0.485362	-0.304709	6.93399	9.24646	0.00965975	0.0331028	5617	20.3996	20.8818	27.1532	25.6021	16.6291	15.354	24.8621	23.7882
4763	ENSG00000134755	DSC2	protein_coding	1.47388	5.39752	121.689	6.94709e-08	8.57205e-07	1.40477	5.39752	111.469	1.15372e-07	1.16516e-06	0.143492	5.39752	1.2609	0.282202	0.40536	0.212602	5.39752	2.46603	0.140831	0.261773	12501	1.92389	1.48139	5.00225	4.57115	1.92144	1.82914	5.66517	4.74808
4764	ENSG00000134758	RNF138	protein_coding	0.102606	5.45391	1.06646	0.320957	0.384345	0.386161	5.45391	14.8582	0.00206218	0.00447957	-0.01171	5.45391	0.0139563	0.907802	0.939557	-0.295265	5.45391	8.6551	0.0116628	0.0383697	3776	11.7114	11.8815	12.8665	12.9581	9.77783	8.64804	12.1221	13.1039
4765	ENSG00000134759	ELP2	protein_coding	1.0551	4.86932	96.1366	2.68853e-07	2.42827e-06	1.17382	4.86932	110.052	1.2419e-07	1.23685e-06	-0.587807	4.86932	30.8846	9.98942e-05	0.000814823	-0.706523	4.86932	39.2686	3.17457e-05	0.000423574	11060	2.30595	1.89707	4.46991	4.38654	1.33291	1.12915	2.90822	2.89808
4766	ENSG00000134775	FHOD3	protein_coding	-0.374791	4.35695	8.2814	0.0131796	0.0231788	-0.17226	4.35695	1.71546	0.213411	0.270203	-0.0424146	4.35695	0.104132	0.752162	0.828764	-0.244945	4.35695	3.53685	0.0830773	0.176967	8131	3.14995	2.88332	2.22931	2.50617	2.9026	1.99709	2.30646	2.22545
4767	ENSG00000134779	TPGS2	protein_coding	-0.852703	5.9437	40.4045	2.75846e-05	0.000106376	-0.789284	5.9437	34.8145	5.68745e-05	0.00019077	0.117625	5.9437	0.766318	0.397566	0.523819	0.054206	5.9437	0.168265	0.688474	0.797755	10569	7.02649	7.62108	3.7533	4.53054	7.15532	7.36587	3.9722	4.87475
4768	ENSG00000134780	DAGLA	protein_coding	-1.31638	3.50772	86.8157	4.7795e-07	3.80943e-06	-1.29188	3.50772	87.7858	4.49055e-07	3.38216e-06	0.247743	3.50772	2.80722	0.1182	0.208345	0.223246	3.50772	2.92175	0.111626	0.220098	5799	2.72605	2.46937	0.952095	1.17476	3.1778	2.62726	1.31433	1.18187
4769	ENSG00000134802	SLC43A3	protein_coding	-0.940582	5.79075	68.8235	1.72495e-06	1.04726e-05	-0.687669	5.79075	38.9217	3.31581e-05	0.000119658	1.02494	5.79075	81.85	6.64215e-07	2.0552e-05	0.772029	5.79075	48.7672	1.06858e-05	0.000191018	4517	12.6761	10.3991	5.67506	6.53965	20.8688	16.8246	11.7927	12.6678
4770	ENSG00000134809	TIMM10	protein_coding	-1.24547	4.2131	94.2882	3.00123e-07	2.636e-06	-1.19155	4.2131	84.7033	5.48621e-07	3.9854e-06	-0.13411	4.2131	1.0161	0.332213	0.459304	-0.188031	4.2131	2.32989	0.151353	0.275719	776	35.4093	36.1936	14.0963	16.7433	30.6297	29.4946	12.8152	14.8208
4771	ENSG00000134815	DHX34	protein_coding	-0.599548	3.21821	17.5551	0.00110575	0.0026187	-0.344047	3.21821	6.16795	0.0277581	0.0449204	0.424894	3.21821	8.73785	0.0113552	0.0328837	0.169392	3.21821	1.51047	0.24129	0.387374	5662	1.93774	1.67799	1.12205	1.30432	2.21898	1.67429	1.55512	1.64859
4772	ENSG00000134824	FADS2	protein_coding	-0.737596	8.10837	54.4903	6.00764e-06	2.9295e-05	-0.697109	8.10837	48.8631	1.05785e-05	4.51407e-05	0.282231	8.10837	8.03154	0.0143229	0.0397661	0.241744	8.10837	5.93576	0.0303159	0.0814645	10553	32.5727	27.4872	18.0867	18.5163	37.9552	30.0918	21.4812	22.3544
4773	ENSG00000134825	TMEM258	protein_coding	-1.62819	4.67229	82.1777	6.49605e-07	4.82085e-06	-1.75039	4.67229	91.3257	3.59462e-07	2.83065e-06	-0.388627	4.67229	4.30961	0.0587314	0.121027	-0.266419	4.67229	2.43125	0.14343	0.265515	3082	13.4337	14.2523	4.10978	5.04217	10.0973	11.8121	2.76451	4.08316
4774	ENSG00000134851	TMEM165	protein_coding	-0.96322	5.97783	87.4087	4.60018e-07	3.69289e-06	-0.902109	5.97783	77.5665	8.95067e-07	5.89376e-06	0.239368	5.97783	5.39326	0.0374616	0.0854442	0.178258	5.97783	3.11153	0.101692	0.205513	7048	10.9891	11.1343	5.48309	6.09068	12.5218	11.4354	6.42609	7.02491
4775	ENSG00000134852	CLOCK	protein_coding	0.977356	8.03698	79.819	7.63794e-07	5.4628e-06	1.18417	8.03698	115.654	9.3272e-08	9.90139e-07	-0.162499	8.03698	2.25607	0.157471	0.260998	-0.36931	8.03698	11.4553	0.00501536	0.0199195	11533	17.5465	15.7928	35.2783	31.458	13.8265	10.9336	30.8359	27.8715
4776	ENSG00000134874	DZIP1	protein_coding	-0.326371	5.56491	9.5535	0.00877974	0.0162316	-0.368741	5.56491	12.389	0.00387875	0.00785005	0.296194	5.56491	7.87659	0.0150904	0.0414545	0.338564	5.56491	10.4399	0.00671921	0.0249623	8473	5.47007	5.64002	4.23621	4.803	7.15803	6.30615	5.53673	5.39132
4777	ENSG00000134882	UBAC2	protein_coding	-0.651481	4.87651	23.4604	0.000339892	0.000931348	-0.640894	4.87651	22.9568	0.000372786	0.000989114	0.138413	4.87651	1.04504	0.325676	0.45237	0.127826	4.87651	0.93483	0.351612	0.50666	4673	7.34681	7.39419	4.28977	5.28187	7.72615	7.65517	4.60409	5.75712
4778	ENSG00000134884	ARGLU1	protein_coding	0.156919	4.23757	1.4364	0.252547	0.312501	0.279365	4.23757	4.66009	0.0505656	0.076417	0.304135	4.23757	5.56767	0.0349659	0.0809438	0.181689	4.23757	1.91002	0.190719	0.326735	5783	3.0749	2.61407	3.32624	3.11398	3.57772	2.60814	4.12204	3.71273
4779	ENSG00000134897	BIVM	protein_coding	0.542617	4.18983	20.0506	0.00065353	0.00164741	0.47624	4.18983	15.9264	0.00159896	0.00357571	0.25576	4.18983	4.72461	0.0492139	0.105269	0.322137	4.18983	6.89573	0.0212404	0.0615074	7952	1.67975	1.70721	2.29559	2.73143	2.16729	1.89125	2.90952	3.00015
4780	ENSG00000134899	ERCC5	protein_coding	0.374106	3.50562	9.3114	0.00946537	0.0173397	0.248507	3.50562	3.8617	0.0715926	0.103934	-0.341631	3.50562	7.85134	0.0152201	0.041749	-0.216032	3.50562	2.88749	0.113545	0.222648	11043	1.05441	0.929331	1.30731	1.30352	0.89876	0.736042	0.96205	1.06564
4781	ENSG00000134900	TPP2	protein_coding	1.02119	5.26693	61.6846	3.11469e-06	1.69974e-05	1.05426	5.26693	64.7951	2.39139e-06	1.30855e-05	-0.0663319	5.26693	0.273794	0.609781	0.714755	-0.0993935	5.26693	0.563582	0.466464	0.616271	21753	1.30404	1.1144	2.76977	2.21121	1.18797	0.97199	2.46587	2.22123
4782	ENSG00000134901	POGLUT2	protein_coding	0.181339	1.54581	0.516412	0.485351	0.549853	0.329393	1.54581	2.03169	0.178093	0.230831	0.557138	1.54581	5.72318	0.0329058	0.0771758	0.409084	1.54581	2.67522	0.12638	0.240846	2336	1.00122	0.95747	1.22222	1.03978	1.31699	1.16494	2.02448	1.29399
4783	ENSG00000134905	CARS2	protein_coding	-0.801298	4.24554	45.8026	1.4719e-05	6.17462e-05	-0.714455	4.24554	36.8029	4.35489e-05	0.000151376	0.119333	4.24554	0.984119	0.339656	0.46656	0.0324894	4.24554	0.0794364	0.78259	0.865229	10436	2.31081	2.2329	1.22189	1.4361	2.32773	2.11796	1.35397	1.48719
4784	ENSG00000134909	ARHGAP32	protein_coding	0.264436	4.48216	3.6584	0.0785364	0.112018	0.659748	4.48216	23.8442	0.000317077	0.000858248	0.723246	4.48216	28.7689	0.000138314	0.00103963	0.327935	4.48216	5.59651	0.0345725	0.0903426	12968	1.41639	1.1425	1.64121	1.47545	1.76827	1.30598	2.71183	2.35424
4785	ENSG00000134910	STT3A	protein_coding	-0.69237	6.18736	32.3733	8.02215e-05	0.000266081	-0.581404	6.18736	22.935	0.000374289	0.000992278	0.119294	6.18736	0.959403	0.345576	0.472654	0.00832842	6.18736	0.00477731	0.945969	0.968639	7369	14.0367	10.2213	7.87525	7.33663	12.7153	10.5615	8.20994	8.06331
4786	ENSG00000134954	ETS1	protein_coding	0.981955	4.56471	62.0607	3.01495e-06	1.65341e-05	1.16316	4.56471	93.8342	3.08433e-07	2.50576e-06	0.876956	4.56471	55.1507	5.63965e-06	9.76824e-05	0.695752	4.56471	30.4682	0.000106362	0.00101533	7149	1.68942	1.55449	3.52306	2.98576	2.76227	2.26531	6.06863	5.69581
4787	ENSG00000134970	TMED7	protein_coding	2.00414	9.56842	207.359	2.95579e-09	8.25292e-08	2.33496	9.56842	275.687	5.25027e-10	2.2832e-08	0.871764	9.56842	41.8768	2.30965e-05	0.00027197	0.540941	9.56842	16.0601	0.00154997	0.00791991	4055	58.9767	50.3654	246.393	198.985	79.068	72.6677	442.338	359.748
4788	ENSG00000134982	APC	protein_coding	1.0774	6.65082	64.1013	2.53418e-06	1.4349e-05	1.48166	6.65082	120.176	7.47002e-08	8.3366e-07	0.634762	6.65082	23.1214	0.000361647	0.00219304	0.230501	6.65082	2.9354	0.110873	0.21893	12440	4.4894	4.11492	10.1361	8.32205	5.70034	4.01652	14.9498	13.269
4789	ENSG00000134986	NREP	protein_coding	0.77764	3.81748	27.1006	0.000181004	0.000537043	0.812446	3.81748	32.1341	8.30571e-05	0.000265652	0.596778	3.81748	17.9857	0.00100657	0.00486472	0.561971	3.81748	13.7103	0.00274394	0.0124067	9308	0.894423	0.900791	1.35393	1.77772	1.24629	1.28313	2.2879	2.37416
4790	ENSG00000134987	WDR36	protein_coding	1.17146	6.44597	71.0051	1.45506e-06	9.10801e-06	1.2757	6.44597	83.4778	5.95157e-07	4.25693e-06	0.0417836	6.44597	0.0944458	0.763567	0.837154	-0.0624522	6.44597	0.200959	0.661479	0.778238	7051	8.47431	6.81515	18.3246	16.6036	8.40855	5.66707	18.8828	16.5165
4791	ENSG00000134996	OSTF1	protein_coding	-0.0530981	4.73015	0.216804	0.649348	0.702536	0.0402436	4.73015	0.118656	0.736117	0.781072	-0.388743	4.73015	11.3989	0.0050957	0.0174785	-0.482085	4.73015	17.2784	0.00117545	0.0063644	1348	22.7815	23.5036	21.0893	24.4185	16.141	15.572	16.9523	17.2905
4792	ENSG00000135002	RFK	protein_coding	0.951295	5.78665	73.0454	1.24599e-06	8.03378e-06	1.20353	5.78665	111.518	1.15082e-07	1.16361e-06	-0.429397	5.78665	15.268	0.0018681	0.00793971	-0.681635	5.78665	35.7596	5.00265e-05	0.000584314	3868	11.7917	11.2004	23.0319	22.2113	7.31448	6.41323	17.975	15.114
4793	ENSG00000135018	UBQLN1	protein_coding	0.387786	7.2964	12.7595	0.003513	0.00723608	0.575514	7.2964	27.7129	0.000163767	0.000479899	-0.364513	7.2964	11.2844	0.00526333	0.0178857	-0.552241	7.2964	25.5136	0.000236392	0.00184911	6867	23.8405	22.1505	31.9042	29.3179	16.6947	13.3973	25.037	21.7787
4794	ENSG00000135040	NAA35	protein_coding	0.807054	4.98687	49.2463	1.0162e-05	4.56604e-05	0.828465	4.98687	48.608	1.08668e-05	4.61768e-05	-0.634964	4.98687	30.8896	9.98188e-05	0.000814506	-0.656375	4.98687	30.3025	0.000109069	0.00103497	6805	4.50958	3.82007	7.56259	7.23089	2.90806	2.16197	4.81038	4.57867
4795	ENSG00000135045	C9orf40	protein_coding	-0.681843	2.62409	17.6434	0.00108454	0.00257505	-0.673534	2.62409	15.341	0.00183587	0.00404628	-0.370746	2.62409	4.54536	0.05308	0.111648	-0.379055	2.62409	5.57776	0.0348279	0.0908743	2351	3.64266	3.67942	2.03092	2.62891	2.96554	2.44651	1.91836	1.66639
4796	ENSG00000135046	ANXA1	protein_coding	0.68277	6.26422	39.7604	2.98609e-05	0.000113855	0.948266	6.26422	73.6967	1.18674e-06	7.42426e-06	-0.558184	6.26422	26.7272	0.000192541	0.00134483	-0.823681	6.26422	55.6223	5.39278e-06	0.000120912	4453	16.8865	15.721	27.5644	25.6875	9.97033	7.72493	18.7729	16.8481
4797	ENSG00000135047	CTSL	protein_coding	0.00278963	4.34715	0.000361949	0.985116	0.988217	0.15052	4.34715	1.1038	0.312959	0.377497	0.50412	4.34715	12.1889	0.00409469	0.0147431	0.35639	4.34715	5.97872	0.0298223	0.0803607	6113	3.2105	2.51063	3.28275	2.5292	3.50792	3.44811	4.09668	4.0157
4798	ENSG00000135048	CEMIP2	protein_coding	-0.477279	3.66899	8.61138	0.0118293	0.0210933	-0.400034	3.66899	6.01415	0.0294224	0.0472865	0.0361418	3.66899	0.0478476	0.830318	0.885913	-0.0411027	3.66899	0.0656924	0.801808	0.878606	9254	1.86062	1.38277	1.19358	1.16718	1.62699	1.37543	1.373	1.02395
4799	ENSG00000135049	AGTPBP1	protein_coding	0.530711	3.99959	16.9533	0.00126397	0.00294433	0.543588	3.99959	17.4193	0.00113933	0.00264516	-0.0627438	3.99959	0.247146	0.627563	0.72941	-0.0756208	3.99959	0.324922	0.578581	0.71373	4939	2.72643	2.72357	3.71758	4.30177	2.56925	2.38287	3.41996	4.13102
4800	ENSG00000135052	GOLM1	protein_coding	0.04	6.70443	0.152957	0.702189	0.749923	0.216755	6.70443	4.50665	0.0539617	0.0808429	0.311258	6.70443	9.29371	0.00951785	0.02858	0.134503	6.70443	1.72732	0.21193	0.352069	4233	22.5244	22.4773	23.7114	23.4354	24.2381	22.9699	30.2006	27.3858
4801	ENSG00000135069	PSAT1	protein_coding	1.11452	7.06492	87.2777	4.63909e-07	3.71877e-06	1.37762	7.06492	133.912	3.97633e-08	5.17004e-07	0.89066	7.06492	57.522	4.51718e-06	8.29414e-05	0.627559	7.06492	27.8336	0.000160599	0.00138332	2206	30.9995	25.1564	63.5306	59.8365	47.1075	36.0115	119.807	105.294
4802	ENSG00000135070	ISCA1	protein_coding	-1.47646	4.976	95.9915	2.71166e-07	2.44225e-06	-1.51367	4.976	106.54	1.49617e-07	1.41793e-06	0.558875	4.976	13.5113	0.00288721	0.0112058	0.596085	4.976	17.583	0.00109898	0.00604615	3251	10.6337	12.2252	3.98799	4.42171	16.1562	16.8647	5.2968	6.86996
4803	ENSG00000135074	ADAM19	protein_coding	1.14868	4.02194	103.824	1.73466e-07	1.72684e-06	0.988662	4.02194	72.4466	1.30354e-06	7.96304e-06	-0.419679	4.02194	14.8833	0.00204967	0.00854535	-0.259666	4.02194	4.73365	0.049028	0.118117	7704	1.56771	1.408	3.27203	3.42423	1.29645	1.08335	2.42008	2.51183
4804	ENSG00000135083	CCNJL	protein_coding	-0.904788	4.97827	50.9735	8.50525e-06	3.93088e-05	-1.34752	4.97827	117.374	8.56397e-08	9.26096e-07	0.385058	4.97827	9.11712	0.0100611	0.029895	0.827793	4.97827	45.8505	1.46411e-05	0.000240699	9223	3.5954	3.28536	1.69942	2.04245	5.80161	5.82643	2.20207	2.60373
4805	ENSG00000135090	TAOK3	protein_coding	-1.00796	5.40697	93.4536	3.15607e-07	2.73964e-06	-0.772252	5.40697	55.391	5.51222e-06	2.61254e-05	0.147485	5.40697	1.98024	0.183296	0.293172	-0.0882249	5.40697	0.74713	0.403371	0.557685	10532	5.53131	5.31628	2.77821	2.71851	5.51007	4.29289	2.90629	3.08809
4806	ENSG00000135093	USP30	protein_coding	0.149131	2.80149	1.02533	0.330108	0.393775	0.709505	2.80149	22.9069	0.000376254	0.000996776	0.333708	2.80149	5.4899	0.0360539	0.0828604	-0.226666	2.80149	2.18966	0.163245	0.291556	5142	1.17616	1.31016	1.34751	1.47078	1.0667	0.978662	1.72943	1.76646
4807	ENSG00000135097	MSI1	protein_coding	-1.37746	4.56909	152.478	1.85267e-08	3.23913e-07	-1.58468	4.56909	194.95	4.28419e-09	1.0188e-07	-0.330188	4.56909	8.10108	0.0139934	0.0390055	-0.122975	4.56909	1.32642	0.270603	0.420953	3074	11.6482	12.1395	4.62698	4.7277	11.275	9.68678	3.51309	3.81288
4808	ENSG00000135108	FBXO21	protein_coding	0.594243	6.33615	22.0151	0.000444725	0.00117719	0.6762	6.33615	28.4506	0.000145469	0.000432414	0.116644	6.33615	0.864442	0.369785	0.495914	0.0346866	6.33615	0.0744482	0.789341	0.870248	6885	9.85685	8.44112	14.9096	13.1465	10.6372	7.39015	15.5664	14.3904
4809	ENSG00000135114	OASL	protein_coding	-1.47639	4.47203	93.624	3.12378e-07	2.71902e-06	-1.42715	4.47203	106.473	1.50157e-07	1.42124e-06	1.42753	4.47203	87.7769	4.49301e-07	1.56984e-05	1.3783	4.47203	99.2601	2.24185e-07	1.44967e-05	6319	3.31866	2.46803	1.01551	1.09684	8.39161	5.99234	2.68695	2.88845
4810	ENSG00000135119	RNFT2	protein_coding	2.32351	6.67262	404	5.00788e-11	4.1843e-09	2.20331	6.67262	359.778	1.02475e-10	7.54132e-09	-0.416408	6.67262	14.5914	0.00220115	0.00904002	-0.296205	6.67262	6.70712	0.0227383	0.0649175	7621	5.20786	4.98494	24.4909	27.4407	4.44617	3.52391	17.4187	20.9157
4811	ENSG00000135124	P2RX4	protein_coding	-1.15932	3.81809	73.7097	1.18562e-06	7.73168e-06	-1.27855	3.81809	92.7599	3.29195e-07	2.63509e-06	0.153411	3.81809	1.20518	0.292608	0.416692	0.272641	3.81809	4.61017	0.0516418	0.122993	7951	2.31012	2.22439	0.989482	1.08279	2.70754	2.52764	0.994422	1.26481
4812	ENSG00000135127	BICDL1	protein_coding	-0.513737	4.34967	21.2552	0.000514695	0.00134092	-0.337893	4.34967	9.13877	0.00999254	0.0181593	0.0400295	4.34967	0.126526	0.727883	0.810337	-0.135814	4.34967	1.51155	0.241131	0.38722	6117	4.09487	3.95719	2.77153	2.97624	3.85485	3.17498	2.75419	3.06084
4813	ENSG00000135148	TRAFD1	protein_coding	0.152979	3.9443	1.43868	0.25219	0.312145	0.314665	3.9443	5.94483	0.0302109	0.0484074	-0.0101034	3.9443	0.00637524	0.937601	0.95927	-0.171789	3.9443	1.7457	0.209662	0.349317	3898	4.20574	3.55547	4.76512	3.99679	3.58314	3.00246	4.24335	4.32396
4814	ENSG00000135164	DMTF1	protein_coding	0.444354	5.76299	21.18	0.000522285	0.00135848	0.608484	5.76299	38.3464	3.56644e-05	0.000127558	-0.433546	5.76299	20.2011	0.000633997	0.00336838	-0.597676	5.76299	36.9386	4.27797e-05	0.000522085	9369	6.03966	5.54126	8.22251	7.80636	3.92065	3.40398	5.90771	5.784
4815	ENSG00000135185	TMEM243	protein_coding	-0.188017	4.48918	2.52799	0.136345	0.181737	-0.00205478	4.48918	0.00032441	0.985909	0.98879	0.761301	4.48918	42.6411	2.11032e-05	0.000253933	0.575339	4.48918	24.4865	0.00028274	0.00211808	3270	5.92218	5.47363	4.63012	5.54936	8.35749	7.84607	8.38886	8.59213
4816	ENSG00000135211	TMEM60	protein_coding	-0.703067	3.47291	20.7829	0.000564606	0.00145063	-1.12458	3.47291	55.911	5.24795e-06	2.51083e-05	0.0977281	3.47291	0.382365	0.547239	0.662238	0.519244	3.47291	12.6229	0.00364302	0.0155159	877	13.7468	13.803	8.46005	8.82608	19.2454	18.4909	7.56632	10.5182
4817	ENSG00000135241	PNPLA8	protein_coding	0.0854511	5.7168	0.801348	0.387295	0.452673	0.147318	5.7168	2.37724	0.147585	0.195829	0.0539533	5.7168	0.321143	0.580771	0.690677	-0.00791314	5.7168	0.00682599	0.935438	0.962711	5673	9.30928	8.64548	9.75215	9.6344	9.31396	7.79303	9.73346	10.0865
4818	ENSG00000135245	HILPDA	protein_coding	0.0235495	2.62241	0.0276362	0.870577	0.892829	-0.372439	2.62241	5.07358	0.0426076	0.0657378	-1.20746	2.62241	61.5806	3.14322e-06	6.34992e-05	-0.81147	2.62241	28.3009	0.000148989	0.00131272	2070	3.86471	4.01628	3.85218	4.32123	2.30576	2.0203	1.63887	1.85468
4819	ENSG00000135249	RINT1	protein_coding	1.02434	5.20685	70.0572	1.56583e-06	9.68456e-06	1.23156	5.20685	97.6132	2.46562e-07	2.09784e-06	-0.159457	5.20685	1.78247	0.205218	0.319646	-0.366676	5.20685	8.50665	0.0122395	0.0397801	3571	8.1259	6.69915	14.0352	16.5607	6.23374	4.77928	12.6892	14.2826
4820	ENSG00000135250	SRPK2	protein_coding	0.268827	5.84959	5.93342	0.030343	0.0482379	0.229443	5.84959	4.35485	0.0575931	0.0857077	0.185274	5.84959	2.85426	0.115444	0.204741	0.224658	5.84959	4.12525	0.0636581	0.144189	7756	6.61616	6.00836	8.40904	7.05711	7.62803	6.48996	8.81459	8.50713
4821	ENSG00000135269	TES	protein_coding	-0.186983	5.84351	2.93856	0.1107	0.151417	-0.273305	5.84351	6.22347	0.0271846	0.0441063	-0.163952	5.84351	2.24352	0.158543	0.262442	-0.0776302	5.84351	0.506248	0.489594	0.637839	4267	15.0505	14.9198	14.2502	12.573	14.6898	12.5375	12.3809	11.206
4822	ENSG00000135272	MDFIC	protein_coding	0.270616	6.78539	8.35841	0.0128489	0.02266	0.429276	6.78539	21.1897	0.000521301	0.0013279	0.511163	6.78539	30.0348	0.000113613	0.000898794	0.352504	6.78539	14.1549	0.00245274	0.0113265	6027	14.4774	13.8318	17.5948	17.1738	18.1874	16.3786	24.6943	24.0951
4823	ENSG00000135297	MTO1	protein_coding	0.967408	5.02704	81.7513	6.68694e-07	4.92356e-06	0.987805	5.02704	80.8259	7.12415e-07	4.91595e-06	-0.504127	5.02704	22.9093	0.000376078	0.00225475	-0.524524	5.02704	22.4742	0.00040782	0.00280978	13313	2.08352	1.84086	3.85924	3.93638	1.47388	1.14277	2.59218	2.82157
4824	ENSG00000135299	ANKRD6	protein_coding	-0.330861	4.17073	7.70908	0.015975	0.0273974	-0.493729	4.17073	18.8076	0.000844543	0.00202832	0.619067	4.17073	27.5918	0.000167019	0.0012074	0.781934	4.17073	45.8687	1.46117e-05	0.000240392	8347	1.87571	1.79623	1.41782	1.55658	3.38953	2.6663	2.17327	2.32022
4825	ENSG00000135314	KHDC1	protein_coding	-0.314571	3.43329	4.06217	0.0654568	0.095425	-0.868599	3.43329	33.5595	6.77176e-05	0.00022236	0.178042	3.43329	1.29659	0.275801	0.398629	0.73207	3.43329	23.9664	0.000310192	0.00227335	3331	2.9291	3.0437	2.47072	2.4364	4.99156	4.50839	2.2684	3.16048
4826	ENSG00000135315	CEP162	protein_coding	0.298291	3.28048	3.20989	0.0969702	0.134744	0.483015	3.28048	8.43845	0.0125156	0.0222108	0.1793	3.28048	1.22503	0.288842	0.412461	-0.00542444	3.28048	0.00100902	0.975152	0.985399	5482	1.65714	1.43575	2.16269	1.70013	1.7035	1.24805	2.35369	1.96334
4827	ENSG00000135316	SYNCRIP	protein_coding	0.851161	8.22072	40.3695	2.7703e-05	0.000106777	0.876533	8.22072	42.6376	2.11117e-05	8.10638e-05	-0.204482	8.22072	2.36829	0.148289	0.248885	-0.229854	8.22072	2.96118	0.109468	0.217039	10452	23.5719	20.4791	44.4041	36.3193	20.6747	15.406	37.4698	31.4977
4828	ENSG00000135317	SNX14	protein_coding	1.4884	6.85098	167.768	1.05118e-08	2.1261e-07	1.69263	6.85098	213.668	2.46711e-09	6.92698e-08	0.0928202	6.85098	0.692785	0.420551	0.545665	-0.111414	6.85098	0.947696	0.348432	0.503314	25158	2.67166	2.12557	6.44312	7.21368	2.4091	1.84395	7.04128	7.29821
4829	ENSG00000135318	NT5E	protein_coding	2.11742	8.03589	420.03	3.93586e-11	3.6194e-09	1.76509	8.03589	299.348	3.17292e-10	1.62447e-08	0.0750506	8.03589	0.579423	0.4604	0.582721	0.427382	8.03589	18.1609	0.000969201	0.0054878	4533	21.9285	19.524	85.0934	97.8437	27.8086	25.408	94.3436	95.3436
4830	ENSG00000135334	AKIRIN2	protein_coding	-0.490332	4.66722	19.7288	0.000697693	0.00174454	-0.246946	4.66722	4.87021	0.046319	0.070747	-0.14498	4.66722	1.68385	0.217424	0.334287	-0.388365	4.66722	12.3574	0.003912	0.0163708	2235	14.5554	14.7227	11.2404	10.0187	11.5062	9.94801	9.35184	9.58551
4831	ENSG00000135336	ORC3	protein_coding	0.141586	4.97627	1.81427	0.201473	0.255946	0.481566	4.97627	20.3867	0.000610839	0.00152328	-0.0552234	4.97627	0.277666	0.607291	0.712718	-0.395203	4.97627	13.6649	0.00277589	0.0125124	4095	8.43676	7.34324	9.06727	8.62156	6.28505	5.20057	8.54499	8.22603
4832	ENSG00000135338	LCA5	protein_coding	0.657605	3.20401	14.2376	0.00240262	0.00517966	1.05212	3.20401	38.9192	3.31695e-05	0.000119679	0.623142	3.20401	14.7269	0.00212929	0.00880816	0.228623	3.20401	1.6033	0.228105	0.371879	5964	1.03224	0.978079	1.73041	1.4932	1.23222	1.0229	2.81749	2.08372
4833	ENSG00000135341	MAP3K7	protein_coding	0.251798	6.7971	7.02938	0.0202491	0.0337067	0.584293	6.7971	37.5055	3.97331e-05	0.000140055	0.106125	6.7971	1.256	0.283095	0.406303	-0.22637	6.7971	5.63044	0.0341162	0.0894254	9530	10.8355	10.8446	13.0364	13.2708	9.72649	8.05911	13.9985	13.8824
4834	ENSG00000135372	NAT10	protein_coding	0.565694	4.72824	10.2218	0.00716836	0.0135789	0.640636	4.72824	13.0251	0.00327539	0.00674395	0.0584888	4.72824	0.113298	0.741901	0.82066	-0.0164528	4.72824	0.00835849	0.928577	0.958964	5227	4.7672	3.42429	6.94037	5.31892	4.60738	3.14416	6.88727	5.69662
4835	ENSG00000135373	EHF	protein_coding	1.47488	8.11199	226.413	1.73829e-09	5.63657e-08	1.73455	8.11199	310.247	2.54827e-10	1.40369e-08	0.688173	8.11199	51.4984	8.06526e-06	0.000127184	0.428499	8.11199	19.6343	0.000711306	0.00432267	6617	18.1919	16.8612	49.0394	50.1025	25.3679	19.9164	77.1619	80.1522
4836	ENSG00000135378	PRRG4	protein_coding	0.958598	5.56535	53.3044	6.74056e-06	3.23318e-05	0.705663	5.56535	28.988	0.000133624	0.000401591	-0.115913	5.56535	0.811582	0.384371	0.510716	0.137022	5.56535	1.07132	0.3199	0.47363	5543	6.41674	5.3898	12.3589	10.9255	6.89511	5.52936	11.717	9.44778
4837	ENSG00000135387	CAPRIN1	protein_coding	1.0887	8.07894	83.3009	6.02243e-07	4.54053e-06	1.15804	8.07894	93.2734	3.19069e-07	2.5725e-06	-0.471665	8.07894	15.9767	0.00158034	0.00695981	-0.541004	8.07894	20.6696	0.000577394	0.00370146	9095	23.3638	21.4015	52.753	44.0547	16.3032	13.2004	36.7405	31.9972
4838	ENSG00000135390	ATP5MC2	protein_coding	-1.15473	6.04384	122.401	6.71559e-08	8.36505e-07	-1.24176	6.04384	138.282	3.2942e-08	4.51322e-07	-0.482645	6.04384	20.9996	0.000541034	0.00297143	-0.395621	6.04384	14.8557	0.00206346	0.00986364	3904	26.7838	26.9084	12.1879	12.4017	20.2508	18.7906	7.99198	9.33629
4839	ENSG00000135392	DNAJC14	protein_coding	-0.523575	6.01694	22.5702	0.000400551	0.00107506	-0.590234	6.01694	29.5568	0.000122287	0.00037193	0.67105	6.01694	37.1584	4.15678e-05	0.000422476	0.737709	6.01694	45.7973	1.47275e-05	0.000241763	4190	15.2391	12.6653	9.45218	10.2687	24.9966	19.5685	14.5958	16.3169
4840	ENSG00000135404	CD63	protein_coding	-1.31546	7.49698	148.511	2.1647e-08	3.62555e-07	-1.29577	7.49698	144.588	2.53461e-08	3.68882e-07	0.135219	7.49698	1.60218	0.228258	0.346715	0.115523	7.49698	1.19536	0.294498	0.4467	2422	103.917	101.127	39.856	44.0975	104.967	106.72	42.9839	47.8176
4841	ENSG00000135406	PRPH	protein_coding	-1.03057	0.879087	20.2023	0.000634013	0.0016042	-1.24865	0.879087	27.9693	0.000157175	0.000463016	-0.217615	0.879087	0.677017	0.425754	0.550554	0.000461406	0.879087	4.97292e-06	0.998255	0.999017	2618	0.92651	1.00999	0.438807	0.543121	0.967139	0.89789	0.400199	0.434961
4842	ENSG00000135414	GDF11	protein_coding	0.0835089	4.90496	0.526961	0.481014	0.545632	0.323182	4.90496	8.16878	0.0136811	0.0240495	0.589557	4.90496	26.9618	0.000185196	0.0013058	0.349884	4.90496	9.28397	0.00954689	0.0328219	8801	2.79679	2.75844	2.79633	3.20158	3.45503	3.30907	4.15017	4.73193
4843	ENSG00000135423	GLS2	protein_coding	0.297883	3.74478	5.62675	0.0341656	0.053514	0.437107	3.74478	11.7842	0.00457559	0.00909533	-0.0227085	3.74478	0.0336845	0.857269	0.904204	-0.161933	3.74478	1.57338	0.232248	0.37669	4141	3.13136	2.88475	3.53778	3.98159	2.74068	2.40508	3.33286	3.94511
4844	ENSG00000135441	BLOC1S1	protein_coding	-2.12049	4.01937	129.105	4.92356e-08	6.58907e-07	-2.30565	4.01937	138.888	3.21092e-08	4.41631e-07	-0.624465	4.01937	9.06226	0.0102372	0.0302893	-0.439301	4.01937	6.57761	0.023839	0.0673793	1655	17.3891	19.786	3.74847	5.01109	13.2228	13.0523	2.15575	3.38226
4845	ENSG00000135443	KRT85	protein_coding	-0.0839868	3.00241	0.393176	0.541712	0.603106	0.239552	3.00241	3.26607	0.0943925	0.132591	0.3014	3.00241	5.23364	0.0399329	0.0898591	-0.0221389	3.00241	0.0269939	0.872075	0.924497	2713	2.94874	2.85541	2.85271	2.72938	2.87091	2.60222	3.26168	3.49846
4846	ENSG00000135446	CDK4	protein_coding	-1.26425	5.50886	69.2867	1.66311e-06	1.01734e-05	-1.00253	5.50886	43.5756	1.89305e-05	7.38841e-05	-0.0552653	5.50886	0.130617	0.723717	0.807714	-0.316983	5.50886	4.57609	0.0523921	0.124369	3094	22.3618	22.8094	8.07834	11.1109	18.6751	16.0998	7.78242	10.3799
4847	ENSG00000135451	TROAP	protein_coding	-0.73077	4.74971	39.1475	3.22305e-05	0.000121335	-0.679202	4.74971	32.4787	7.90085e-05	0.000254454	-0.378108	4.74971	10.0253	0.00760332	0.0239648	-0.429677	4.74971	13.6966	0.00275356	0.0124376	3954	9.24229	10.1906	6.14868	5.81786	7.02826	6.79204	4.47144	4.60024
4848	ENSG00000135452	TSPAN31	protein_coding	0.862913	4.63159	51.2457	8.27372e-06	3.84458e-05	0.875685	4.63159	51.7679	7.84965e-06	3.50938e-05	-0.0711609	4.63159	0.367111	0.555227	0.669363	-0.0839333	4.63159	0.459276	0.510086	0.655502	5251	3.50622	3.40189	6.41717	6.37007	3.23822	2.99693	6.53028	5.46726
4849	ENSG00000135454	B4GALNT1	protein_coding	-1.00058	3.02567	49.9871	9.40985e-06	4.28767e-05	-1.12534	3.02567	61.1295	3.26909e-06	1.69408e-05	-0.180766	3.02567	1.4296	0.253616	0.374845	-0.0560106	3.02567	0.173998	0.683527	0.794126	7888	1.39916	1.45827	0.767548	0.695928	1.3432	1.29025	0.630101	0.641965
4850	ENSG00000135457	TFCP2	protein_coding	0.415547	4.61373	12.0738	0.00422524	0.00849504	0.591171	4.61373	23.5003	0.000337439	0.000904908	-0.176352	4.61373	2.21122	0.161342	0.265715	-0.351977	4.61373	8.22786	0.0134153	0.0426692	4177	5.59688	5.37094	8.10291	6.78833	4.59229	3.6579	6.52007	6.46331
4851	ENSG00000135469	COQ10A	protein_coding	-0.632933	3.45459	21.8616	0.000457931	0.00120785	-0.205885	3.45459	2.3826	0.147167	0.195355	0.366889	3.45459	7.23052	0.0188578	0.0497162	-0.0601592	3.45459	0.207032	0.656762	0.774468	3211	3.80187	4.16719	2.49663	2.76113	3.76275	3.57016	3.21306	3.45461
4852	ENSG00000135472	FAIM2	protein_coding	0.0840783	3.00075	0.232647	0.637751	0.692273	0.330255	3.00075	3.08181	0.103174	0.143275	-0.448968	3.00075	6.43953	0.0250824	0.062347	-0.695145	3.00075	14.0429	0.00252258	0.0115676	6057	1.59651	1.48373	1.62637	1.69521	0.995464	0.830821	0.91826	1.45554
4853	ENSG00000135476	ESPL1	protein_coding	0.0849355	4.27681	0.363134	0.557348	0.617771	0.194407	4.27681	1.72004	0.212837	0.269569	-0.670125	4.27681	21.8122	0.000462265	0.00263897	-0.779597	4.27681	28.3785	0.000147149	0.00129958	8885	2.86799	2.44721	2.8059	2.92019	1.83363	1.14792	1.71365	1.83161
4854	ENSG00000135480	KRT7	protein_coding	-0.313695	10.0766	9.92914	0.0078274	0.0146679	0.0460259	10.0766	0.214181	0.651317	0.705386	0.266177	10.0766	7.15289	0.0193809	0.050762	-0.093543	10.0766	0.884578	0.364447	0.519816	3999	306.849	279.402	249.417	230.345	285.64	240.531	288.195	279.994
4855	ENSG00000135482	ZC3H10	protein_coding	-0.146698	2.65324	0.803826	0.386584	0.452013	-0.427217	2.65324	8.48739	0.0123168	0.0218858	0.653377	2.65324	17.3208	0.00116447	0.00544273	0.933896	2.65324	37.2813	4.09093e-05	0.000506463	8363	0.606456	0.555567	0.583683	0.486404	1.16424	0.953666	0.851101	0.802626
4856	ENSG00000135486	HNRNPA1	protein_coding	-0.352311	9.1565	12.5598	0.00370494	0.00757525	-0.31134	9.1565	9.814	0.00810589	0.0150745	0.0672283	9.1565	0.45814	0.5106	0.62958	0.0262577	9.1565	0.0699769	0.795603	0.87461	6697	96.3755	92.8889	76.2444	74.7278	93.0052	90.8619	79.6007	76.1259
4857	ENSG00000135503	ACVR1B	protein_coding	-0.725181	3.22744	22.2214	0.00042769	0.00113886	-0.888782	3.22744	30.253	0.000109895	0.000338253	-0.487414	3.22744	8.86308	0.0109075	0.0318585	-0.323813	3.22744	4.56567	0.0526241	0.124773	5658	2.46047	2.24282	1.20577	1.68912	1.95034	1.6485	1.04111	1.00321
4858	ENSG00000135506	OS9	protein_coding	-0.578872	3.86825	8.63967	0.0117212	0.0209258	-0.506387	3.86825	6.66766	0.0230672	0.038167	0.103394	3.86825	0.267681	0.613759	0.718155	0.0309089	3.86825	0.0256977	0.875155	0.926266	8692	2.26291	1.71882	1.67073	1.03592	2.05747	1.81552	1.56514	1.3033
4859	ENSG00000135519	KCNH3	protein_coding	-0.247422	1.83426	1.77113	0.206576	0.261833	-0.0600976	1.83426	0.0703526	0.795068	0.832028	-0.890575	1.83426	18.9005	0.000828265	0.00419026	-1.0779	1.83426	27.5231	0.000168915	0.00144104	4496	1.2149	1.08464	0.815302	1.1507	0.600426	0.4501	0.501104	0.550102
4860	ENSG00000135521	LTV1	protein_coding	0.488763	4.19498	19.1196	0.000791105	0.00194691	0.713193	4.19498	40.4734	2.73534e-05	0.000101417	0.185254	4.19498	2.88314	0.113791	0.20268	-0.039176	4.19498	0.117162	0.737716	0.832502	1853	8.14495	7.84267	11.0484	11.7857	8.18179	6.73958	12.8999	12.6715
4861	ENSG00000135525	MAP7	protein_coding	0.103222	5.76503	1.16707	0.300035	0.362909	-0.174866	5.76503	3.2235	0.0963376	0.134847	-0.81364	5.76503	70.5844	1.50306e-06	3.70517e-05	-0.535553	5.76503	30.6268	0.000103843	0.000997263	5447	12.1962	11.6031	13.0035	13.0248	8.09322	7.59604	7.12807	7.46115
4862	ENSG00000135535	CD164	protein_coding	0.545854	7.0327	19.2897	0.000763643	0.00188766	0.483243	7.0327	15.1392	0.00192675	0.00422032	0.057014	7.0327	0.213082	0.652147	0.749781	0.119625	7.0327	0.924739	0.354135	0.509112	6861	15.8821	14.4591	24.5676	20.468	15.3295	16.0242	24.3115	21.8275
4863	ENSG00000135540	NHSL1	protein_coding	0.19661	3.95461	1.52681	0.238897	0.29774	0.314253	3.95461	4.32232	0.058409	0.0867541	0.771442	3.95461	25.2601	0.00024696	0.00162568	0.653799	3.95461	17.2852	0.00117368	0.00635988	8741	1.43135	1.09908	1.61744	1.31926	2.2448	1.56091	2.50651	2.42399
4864	ENSG00000135549	PKIB	protein_coding	1.1808	2.50817	59.0139	3.94428e-06	2.06331e-05	0.724091	2.50817	14.4988	0.00225198	0.00484283	-1.51277	2.50817	93.0364	3.2375e-07	1.2561e-05	-1.05606	2.50817	32.1183	8.32552e-05	0.000846922	3432	1.50307	1.43123	3.49179	3.25647	0.670627	0.691282	1.02679	1.29706
4865	ENSG00000135587	SMPD2	protein_coding	-1.24141	1.63022	31.1788	9.56138e-05	0.000309811	-1.1651	1.63022	28.8535	0.000136501	0.00040908	0.146815	1.63022	0.355948	0.56122	0.674178	0.070502	1.63022	0.128436	0.725929	0.823908	2053	1.95274	2.1682	0.850465	0.952275	2.09022	2.06889	0.76651	1.15882
4866	ENSG00000135597	REPS1	protein_coding	0.538223	4.72053	25.393	0.000241354	0.000689035	0.707201	4.72053	40.9578	2.5789e-05	9.64827e-05	-0.455536	4.72053	18.3288	0.000934895	0.00460512	-0.624513	4.72053	31.7717	8.75757e-05	0.000880057	9602	2.61995	2.67963	3.85585	3.98944	1.72725	1.56853	2.89566	2.74295
4867	ENSG00000135604	STX11	protein_coding	0.603006	3.32926	15.6399	0.00171016	0.00384604	0.535696	3.32926	18.5556	0.000890789	0.00212428	1.71945	3.32926	166.388	1.10422e-08	1.38789e-06	1.78676	3.32926	155.02	1.68026e-08	3.22162e-06	5758	0.722613	0.573062	0.951466	1.03224	2.28019	1.94549	3.14664	3.25986
4868	ENSG00000135605	TEC	protein_coding	0.303715	2.16949	3.08477	0.103026	0.142132	-0.118477	2.16949	0.396626	0.53997	0.602069	-0.664813	2.16949	14.0634	0.00250966	0.010001	-0.242621	2.16949	1.74777	0.209409	0.349156	4004	1.13667	1.19579	1.63461	1.30689	0.988043	0.908335	0.973146	0.868652
4869	ENSG00000135617	PRADC1	protein_coding	-0.930553	3.52337	23.5658	0.000333447	0.000915328	-0.579814	3.52337	9.42655	0.00913176	0.0167561	0.314417	3.52337	2.57194	0.133271	0.228721	-0.036322	3.52337	0.0389532	0.846656	0.908232	1404	9.08124	11.6758	5.01107	6.17416	8.68012	10.6962	6.88015	6.8273
4870	ENSG00000135622	SEMA4F	protein_coding	0.147278	4.94568	1.65881	0.220672	0.277648	0.537716	4.94568	23.1285	0.000361173	0.000961503	0.826805	4.94568	54.0511	6.2678e-06	0.000105372	0.436367	4.94568	14.6265	0.0021823	0.0103255	6227	3.97377	3.38652	3.83919	4.43938	5.06818	4.43883	6.80178	7.64855
4871	ENSG00000135624	CCT7	protein_coding	0.262226	7.48574	6.92815	0.0209948	0.0348251	0.419662	7.48574	17.4745	0.00112553	0.00261612	-0.623133	7.48574	38.8015	3.36646e-05	0.000360722	-0.780569	7.48574	60.1226	3.57186e-06	9.18027e-05	3585	60.5435	52.6392	71.3986	66.5567	35.2031	27.961	43.887	44.3444
4872	ENSG00000135631	RAB11FIP5	protein_coding	-0.396546	5.67424	14.0891	0.00249346	0.00535592	-0.376024	5.67424	13.0968	0.00321453	0.00663823	0.625248	5.67424	35.1797	5.41069e-05	0.000511254	0.604726	5.67424	33.4912	6.83722e-05	0.000729118	7058	6.89554	6.20092	5.33934	4.78116	10.5931	8.494	7.59369	7.77573
4873	ENSG00000135632	SMYD5	protein_coding	-0.758812	4.50213	42.4574	2.15635e-05	8.57657e-05	-0.66585	4.50213	32.1747	8.25669e-05	0.000264273	-0.108014	4.50213	0.829908	0.379217	0.505525	-0.200976	4.50213	3.07101	0.103719	0.208664	3364	9.55438	8.49126	5.12843	5.72299	8.4726	6.58341	4.68894	5.22037
4874	ENSG00000135636	DYSF	protein_coding	-0.251463	3.30075	2.57981	0.13273	0.177459	0.129009	3.30075	0.537224	0.476859	0.541828	-0.833298	3.30075	25.5221	0.000236055	0.00157292	-1.21377	3.30075	52.29	7.45094e-06	0.000151112	8743	1.694	1.60747	1.61463	1.21281	0.790249	0.580566	0.71636	0.843163
4875	ENSG00000135637	CCDC142	protein_coding	-0.899425	4.60424	49.8987	9.49572e-06	4.31974e-05	-0.67854	4.60424	28.2966	0.000149085	0.000441968	0.0255715	4.60424	0.0391362	0.846301	0.896557	-0.195313	4.60424	2.45037	0.141994	0.263409	5786	5.5662	5.8616	2.91533	3.34102	4.83551	4.7131	2.836	3.42589
4876	ENSG00000135655	USP15	protein_coding	0.868665	5.27245	54.4869	6.0096e-06	2.92981e-05	0.942419	5.27245	63.6829	2.62505e-06	1.4108e-05	0.0639067	5.27245	0.308496	0.588228	0.696834	-0.00984766	5.27245	0.00679873	0.935567	0.962723	19418	1.46644	1.33235	2.77002	2.42423	1.51526	1.15287	2.77255	2.57565
4877	ENSG00000135677	GNS	protein_coding	1.92864	8.13227	227.137	1.70503e-09	5.55292e-08	2.0955	8.13227	264.521	6.75664e-10	2.7323e-08	0.0636323	8.13227	0.267411	0.613936	0.718274	-0.103231	8.13227	0.682509	0.423929	0.577307	6268	20.8659	16.3386	77.7945	65.7987	16.9769	15.9854	77.9762	69.7863
4878	ENSG00000135679	MDM2	protein_coding	0.258915	7.32814	6.03756	0.0291616	0.0466055	0.347798	7.32814	10.9194	0.00584206	0.0112821	0.291109	7.32814	7.67003	0.0161898	0.0439443	0.202226	7.32814	3.67772	0.0778423	0.168339	8306	16.647	15.717	21.0383	18.3692	19.9497	15.7956	24.0764	23.4155
4879	ENSG00000135686	KLHL36	protein_coding	0.19824	5.68936	3.72914	0.0760314	0.108834	0.181594	5.68936	3.25659	0.0948214	0.133059	0.753085	5.68936	54.8656	5.79522e-06	9.92214e-05	0.769732	5.68936	56.4526	4.98791e-06	0.000114717	10009	3.85915	3.32829	4.25097	4.12708	6.51361	5.21859	6.78885	7.11298
4880	ENSG00000135698	MPHOSPH6	protein_coding	-0.650611	3.09708	22.1049	0.000437218	0.00116132	-0.718369	3.09708	26.1546	0.000211941	0.000601552	-0.144659	3.09708	1.00971	0.33368	0.460455	-0.0769014	3.09708	0.325464	0.578268	0.713427	2188	5.19282	4.77947	3.07904	3.3933	4.65097	4.38246	2.62213	3.12521
4881	ENSG00000135709	KIAA0513	protein_coding	-0.116815	2.90563	0.598408	0.453305	0.518844	0.0476531	2.90563	0.0796788	0.782268	0.821252	-0.729894	2.90563	21.1962	0.000520658	0.00288795	-0.894362	2.90563	30.8123	0.000100988	0.000976142	8758	1.20321	1.07672	1.19785	0.942437	0.650197	0.527295	0.665091	0.612255
4882	ENSG00000135720	DYNC1LI2	protein_coding	0.711191	6.70212	29.8972	0.000116035	0.000366089	1.02649	6.70212	61.7955	3.08487e-06	1.61247e-05	0.348611	6.70212	7.33889	0.0181548	0.0481931	0.0333084	6.70212	0.0652742	0.802425	0.878902	8089	9.56954	8.48136	16.5506	13.477	9.69341	7.99625	20.6316	17.0096
4883	ENSG00000135723	FHOD1	protein_coding	-0.181219	4.37729	2.15322	0.166526	0.216986	0.100491	4.37729	0.595898	0.454232	0.519644	-0.6649	4.37729	27.6302	0.000165979	0.001203	-0.94661	4.37729	54.7429	5.86371e-06	0.000127847	5230	5.95058	4.88917	4.42016	5.28566	3.01095	2.37534	2.90704	3.12365
4884	ENSG00000135736	CCDC102A	protein_coding	-1.07413	3.20174	61.3382	3.21007e-06	1.74411e-05	-1.25006	3.20174	91.0687	3.65237e-07	2.86601e-06	0.338851	3.20174	5.66868	0.0336108	0.0784663	0.514774	3.20174	16.7794	0.0013145	0.00695343	2551	4.25834	4.04381	1.93858	2.08997	6.14014	5.21173	2.61838	2.4097
4885	ENSG00000135747	ZNF670-ZNF695	protein_coding	0.655935	3.07544	17.6494	0.0010831	0.00257217	0.698839	3.07544	21.34	0.000506292	0.00129262	0.356561	3.07544	5.92174	0.0304793	0.0726427	0.313658	3.07544	3.79933	0.073641	0.161603	3197	1.97314	1.67498	3.26811	2.55705	2.25285	2.06506	3.63154	3.70056
4886	ENSG00000135749	PCNX2	protein_coding	0.235991	5.20041	5.54488	0.0352807	0.055075	0.197428	5.20041	3.86298	0.0715512	0.103888	-0.0265941	5.20041	0.0711602	0.793925	0.858706	0.0119688	5.20041	0.0140679	0.907436	0.945627	13827	2.53628	2.3926	2.81031	3.09887	2.52632	2.22924	2.82229	2.89041
4887	ENSG00000135750	KCNK1	protein_coding	-0.831587	5.46579	44.6717	1.67045e-05	6.86805e-05	-0.939631	5.46579	58.7263	4.04742e-06	2.01504e-05	0.450737	5.46579	13.0918	0.00321876	0.0122142	0.558781	5.46579	21.1383	0.000526552	0.00343877	3527	13.2393	13.2729	6.9475	8.24651	19.7968	17.5972	9.03263	11.3981
4888	ENSG00000135763	URB2	protein_coding	-0.361346	4.54279	6.76101	0.0222979	0.0367389	0.0454438	4.54279	0.104525	0.751712	0.794219	0.0114525	4.54279	0.00670957	0.93599	0.958415	-0.395337	4.54279	8.00529	0.0144497	0.0453069	5989	5.41012	4.05656	3.74959	3.71902	4.07362	2.82421	3.7717	3.64532
4889	ENSG00000135766	EGLN1	protein_coding	0.724762	8.17247	44.0056	1.80185e-05	7.34334e-05	0.893686	8.17247	66.8104	2.02657e-06	1.1414e-05	0.528745	8.17247	23.6848	0.000326328	0.00203467	0.359821	8.17247	10.8946	0.00588406	0.0224658	5381	34.5639	33.6772	60.9813	53.8389	46.413	37.6427	85.9306	77.1467
4890	ENSG00000135775	COG2	protein_coding	0.600098	5.28909	29.7336	0.000118992	0.000374097	0.853813	5.28909	59.3423	3.82912e-06	1.92771e-05	0.105893	5.28909	0.954865	0.346679	0.47356	-0.147822	5.28909	1.75039	0.209088	0.348777	10946	2.94226	2.75203	4.45411	4.32759	2.72248	2.2065	4.23378	5.07261
4891	ENSG00000135776	ABCB10	protein_coding	1.66033	6.62822	269.982	5.96506e-10	2.56405e-08	2.07456	6.62822	416.756	4.1313e-11	4.19537e-09	0.761207	6.62822	61.2418	3.23702e-06	6.49412e-05	0.346973	6.62822	11.9104	0.00441887	0.0180451	4268	9.01463	8.2868	27.6498	27.9575	11.6244	9.46452	43.7233	49.119
4892	ENSG00000135778	NTPCR	protein_coding	-0.448868	4.07673	15.9786	0.00157963	0.00357766	-0.625802	4.07673	28.0589	0.000154872	0.000457138	-0.746134	4.07673	40.6483	2.67762e-05	0.000304172	-0.569199	4.07673	25.1398	0.00025216	0.0019445	15854	1.543	1.4687	1.08953	1.15829	1.02233	0.921106	0.617586	0.701663
4893	ENSG00000135801	TAF5L	protein_coding	-0.283051	5.83193	6.9122	0.0211152	0.0349892	0.288405	5.83193	7.7416	0.0157986	0.0273005	1.69012	5.83193	245.469	1.06489e-09	3.95945e-07	1.11866	5.83193	110.389	1.22025e-07	1.01199e-05	6464	5.58971	5.09604	4.14388	4.79286	11.4823	10.6574	13.4512	14.9268
4894	ENSG00000135821	GLUL	protein_coding	0.136274	6.67585	2.05817	0.175487	0.227132	0.194549	6.67585	4.29238	0.0591721	0.0877124	0.874957	6.67585	85.028	5.37004e-07	1.77219e-05	0.816682	6.67585	73.7087	1.18568e-06	4.44559e-05	12638	5.82296	5.26871	6.02813	6.37303	9.93628	8.73899	11.409	10.9765
4895	ENSG00000135823	STX6	protein_coding	0.411997	5.29459	16.3099	0.00146305	0.00334453	0.535629	5.29459	26.4701	0.000200984	0.000574693	-0.405441	5.29459	15.8357	0.00163323	0.00714424	-0.529073	5.29459	25.7647	0.000226441	0.00179455	6477	6.14779	5.9502	8.5877	7.80132	4.29376	3.73904	5.9201	6.2698
4896	ENSG00000135829	DHX9	protein_coding	1.37911	7.30127	87.3479	4.6182e-07	3.70469e-06	1.28255	7.30127	75.1777	1.06372e-06	6.77051e-06	-0.406225	7.30127	7.89633	0.01499	0.0412397	-0.309666	7.30127	4.45419	0.0551849	0.12936	5898	19.3101	14.609	49.1302	40.2511	15.1444	11.085	35.931	30.4811
4897	ENSG00000135837	CEP350	protein_coding	0.877488	6.01124	48.8602	1.05817e-05	4.71194e-05	1.12241	6.01124	79.7218	7.6898e-07	5.22386e-06	0.351814	6.01124	8.16152	0.0137142	0.0384	0.106894	6.01124	0.716783	0.412826	0.566639	29822	1.59852	1.19548	2.76202	2.43593	1.61869	1.25729	3.26903	3.26439
4898	ENSG00000135842	NIBAN1	protein_coding	2.22382	6.17178	267.526	6.30705e-10	2.64979e-08	1.66776	6.17178	155.269	1.66417e-08	2.72823e-07	-0.290926	6.17178	5.17565	0.040878	0.0915151	0.26514	6.17178	3.8723	0.0712511	0.157474	8330	3.56422	2.97183	14.8171	16.1568	4.57813	2.97796	12.3452	12.5839
4899	ENSG00000135845	PIGC	protein_coding	-0.589682	3.40078	8.86441	0.0109028	0.0196487	-0.318965	3.40078	3.18605	0.0980897	0.136973	1.11783	3.40078	33.7038	6.63568e-05	0.000595715	0.847111	3.40078	21.0712	0.000533507	0.00347402	5225	1.65563	1.66574	0.889325	1.3605	2.82945	2.86998	2.04587	2.73901
4900	ENSG00000135862	LAMC1	protein_coding	0.548023	5.05302	18.5867	0.000884899	0.00215257	0.580966	5.05302	20.3789	0.00061179	0.00152508	-0.197523	5.05302	2.4621	0.141122	0.239284	-0.230465	5.05302	3.16807	0.0989441	0.201241	8446	3.80033	3.10932	5.58564	4.66172	2.95057	2.66602	4.67747	4.12963
4901	ENSG00000135870	RC3H1	protein_coding	1.01095	5.94522	66.7052	2.04393e-06	1.20153e-05	1.07238	5.94522	75.6871	1.02487e-06	6.5682e-06	0.351522	5.94522	8.45252	0.012458	0.0354595	0.290088	5.94522	5.44761	0.0366619	0.0944665	11698	3.21666	3.0098	6.81337	5.94833	4.02271	3.27607	8.77779	7.2523
4902	ENSG00000135899	SP110	protein_coding	-0.542289	4.20804	15.0934	0.00194809	0.00430761	-1.03479	4.20804	62.4913	2.90532e-06	1.5319e-05	0.762997	4.20804	30.4199	0.000107143	0.000861043	1.2555	4.20804	89.7531	3.9643e-07	2.10657e-05	10685	1.41453	1.2523	0.999791	0.86487	3.38289	2.70724	1.69363	1.42314
4903	ENSG00000135900	MRPL44	protein_coding	0.215821	4.58468	3.73266	0.0759094	0.108683	0.341424	4.58468	10.1861	0.00724517	0.0136618	0.918499	4.58468	71.3016	1.42229e-06	3.54668e-05	0.792896	4.58468	51.339	8.19606e-06	0.000159412	1689	9.47517	9.29652	10.8205	11.3869	16.6518	14.4805	21.444	19.8697
4904	ENSG00000135912	TTLL4	protein_coding	1.16713	5.34965	106.478	1.50112e-07	1.55255e-06	1.22614	5.34965	120.485	7.35945e-08	8.22555e-07	0.502184	5.34965	21.2679	0.000513422	0.00285718	0.443178	5.34965	15.0727	0.00195782	0.00945173	7695	2.993	2.50101	6.09197	6.42279	4.06865	3.08487	8.81043	8.63985
4905	ENSG00000135913	USP37	protein_coding	2.33783	7.47688	319.302	2.13583e-10	1.18642e-08	2.43034	7.47688	340.48	1.43917e-10	9.4709e-09	-0.0892767	7.47688	0.522221	0.482954	0.603936	-0.181791	7.47688	2.03452	0.177812	0.310391	9280	6.95304	6.27789	36.0863	31.8908	6.5491	4.67237	33.7175	29.1836
4906	ENSG00000135916	ITM2C	protein_coding	-0.285108	6.20023	9.1242	0.0100386	0.0182605	-0.475573	6.20023	25.1774	0.00025052	0.000696952	-0.209999	6.20023	4.91337	0.0455001	0.0990981	-0.0195341	6.20023	0.0429834	0.839034	0.903118	2569	33.8803	31.6432	26.4751	28.2695	32.9755	28.8778	22.509	24.1008
4907	ENSG00000135919	SERPINE2	protein_coding	0.15035	4.85161	1.61327	0.226745	0.284439	-0.242048	4.85161	4.02789	0.0664596	0.0973575	-0.548924	4.85161	21.0909	0.000531453	0.00293325	-0.156526	4.85161	1.71194	0.213853	0.354658	8957	3.72155	3.17919	3.95253	3.82701	2.92721	2.96422	2.78124	2.4637
4908	ENSG00000135924	DNAJB2	protein_coding	-1.15426	3.91032	88.193	4.37523e-07	3.54806e-06	-1.40919	3.91032	124.639	6.04448e-08	7.05263e-07	-0.387992	3.91032	8.89265	0.0108047	0.0316081	-0.133056	3.91032	1.27431	0.279773	0.431009	5841	3.78334	3.86815	1.6354	1.87622	3.5637	3.12719	1.3574	1.29433
4909	ENSG00000135925	WNT10A	protein_coding	-0.72505	4.59864	44.1554	1.7713e-05	7.23485e-05	-0.966434	4.59864	88.4931	4.29243e-07	3.26714e-06	0.986497	4.59864	82.9653	6.15963e-07	1.95748e-05	1.22788	4.59864	139.262	3.16046e-08	4.42112e-06	2920	6.76573	6.245	4.0164	4.00328	15.298	13.7964	7.57826	8.04122
4910	ENSG00000135926	TMBIM1	protein_coding	0.22768	6.14387	5.6102	0.0343875	0.0538238	0.178749	6.14387	3.47652	0.085449	0.121404	0.160599	6.14387	2.81687	0.117628	0.207575	0.209529	6.14387	4.73477	0.049005	0.1181	5093	12.4946	11.6164	13.7859	14.9498	14.2689	12.409	16.0525	15.5694
4911	ENSG00000135930	EIF4E2	protein_coding	0.214425	5.96585	4.2874	0.0593003	0.0874491	0.385879	5.96585	13.7541	0.00271357	0.00570244	-0.00801829	5.96585	0.00603399	0.939291	0.960297	-0.179473	5.96585	2.96399	0.109316	0.216853	11481	5.04954	5.36603	5.89066	6.44085	4.62776	4.18681	5.82683	6.24887
4912	ENSG00000135932	CAB39	protein_coding	2.03253	7.90499	264.866	6.70325e-10	2.74096e-08	2.29046	7.90499	329.981	1.74493e-10	1.06651e-08	0.239733	7.90499	4.02326	0.0665967	0.133475	-0.0181958	7.90499	0.022301	0.883628	0.931609	5363	16.5853	16.3636	60.148	77.2556	16.9598	14.2437	73.9813	85.7813
4913	ENSG00000135940	COX5B	protein_coding	-1.56043	5.68164	161.457	1.32017e-08	2.49801e-07	-1.80354	5.68164	208.06	2.8963e-09	7.76606e-08	-0.507785	5.68164	16.5467	0.00138582	0.0062432	-0.264678	5.68164	4.98641	0.0441531	0.109167	1419	56.9509	63.5307	20.1543	21.5964	48.5418	47.4262	13.2008	15.6952
4914	ENSG00000135945	REV1	protein_coding	0.885356	5.87634	73.0063	1.24966e-06	8.05045e-06	1.01939	5.87634	97.2642	2.5163e-07	2.12529e-06	0.357405	5.87634	12.3965	0.00387093	0.0140943	0.223369	5.87634	4.59697	0.0519307	0.123483	7769	4.94114	4.59807	8.93855	8.98707	5.91154	4.7673	11.8292	10.7785
4915	ENSG00000135951	TSGA10	protein_coding	0.0705652	2.95049	0.249701	0.625806	0.681595	-0.155974	2.95049	1.16059	0.301325	0.36548	-0.283838	2.95049	3.97979	0.0678988	0.135476	-0.0572985	2.95049	0.158969	0.696711	0.80375	7375	1.14356	1.03839	1.16509	1.16468	1.11006	0.898143	0.846267	1.0315
4916	ENSG00000135953	MFSD9	protein_coding	-0.859854	4.74725	54.6987	5.88857e-06	2.88404e-05	-1.00227	4.74725	75.1593	1.06516e-06	6.77441e-06	0.086868	4.74725	0.544358	0.474006	0.595049	0.229286	4.74725	4.11536	0.0639363	0.144719	5577	6.13649	5.59839	3.07813	3.50517	7.23236	5.94521	3.16232	3.71474
4917	ENSG00000135956	TMEM127	protein_coding	-0.102665	7.05336	1.18917	0.295698	0.358284	0.0260591	7.05336	0.0789536	0.783233	0.822072	1.32576	7.05336	195.274	4.24161e-09	8.34512e-07	1.19703	7.05336	160.114	1.38724e-08	2.97575e-06	6372	13.5642	12.0513	12.2137	12.0451	30.4584	25.7323	30.0393	29.8227
4918	ENSG00000135966	TGFBRAP1	protein_coding	-0.109585	6.06364	0.933498	0.351943	0.416106	0.323907	6.06364	8.54129	0.0121019	0.0215486	1.31636	6.06364	134.593	3.85998e-08	3.03278e-06	0.882866	6.06364	61.1617	3.25975e-06	8.6393e-05	5706	8.15688	7.38141	6.60446	8.04914	15.2355	12.226	17.1046	18.8138
4919	ENSG00000135968	GCC2	protein_coding	0.333227	5.93609	8.36241	0.012832	0.0226354	0.470879	5.93609	16.536	0.00138918	0.00315337	-0.0339089	5.93609	0.0874757	0.772178	0.842919	-0.171561	5.93609	2.18353	0.163791	0.292064	19079	3.10683	2.79818	3.54365	4.02385	2.78151	2.24407	3.25827	4.02119
4920	ENSG00000135972	MRPS9	protein_coding	-0.119174	4.4476	1.17803	0.297874	0.360607	-0.0567475	4.4476	0.23761	0.63422	0.689245	-0.896336	4.4476	62.6372	2.86919e-06	5.94362e-05	-0.958763	4.4476	70.873	1.46994e-06	5.20434e-05	1829	16.6124	16.1213	14.4353	16.2694	8.46091	7.67434	7.70161	8.54575
4921	ENSG00000135974	C2orf49	protein_coding	0.869622	5.98555	64.6819	2.41404e-06	1.37736e-05	0.867283	5.98555	64.332	2.48563e-06	1.35183e-05	0.0934401	5.98555	0.773025	0.395568	0.521802	0.0957787	5.98555	0.776058	0.394669	0.549365	4595	9.57208	9.39747	18.4224	16.8708	10.232	9.17056	19.6473	17.4311
4922	ENSG00000135999	EPC2	protein_coding	-0.0424479	5.31474	0.136641	0.717716	0.763872	0.10665	5.31474	0.869982	0.368305	0.434024	0.265263	5.31474	5.37602	0.0377196	0.0859362	0.116165	5.31474	1.02344	0.330538	0.485161	5816	6.4027	6.61731	6.58956	6.30463	7.27725	6.25943	8.22439	7.03906
4923	ENSG00000136002	ARHGEF4	protein_coding	-0.14268	3.22662	0.988644	0.338589	0.402471	-0.719798	3.22662	20.9237	0.000549164	0.00138904	-1.06335	3.22662	48.0174	1.15701e-05	0.000164093	-0.486232	3.22662	10.8685	0.00592876	0.0226016	10613	1.29946	1.03543	1.13519	1.01028	0.913467	0.68164	0.476575	0.534828
4924	ENSG00000136003	ISCU	protein_coding	-2.19396	3.97229	214.463	2.41258e-09	7.20513e-08	-1.83849	3.97229	152.729	1.83486e-08	2.91605e-07	0.0906984	3.97229	0.318653	0.582223	0.69163	-0.264763	3.97229	3.82921	0.072651	0.159918	4423	5.85935	6.61041	1.37367	1.42416	4.77724	5.14516	1.3764	1.54955
4925	ENSG00000136010	ALDH1L2	protein_coding	0.658187	4.06502	12.8081	0.00346812	0.00715531	0.79326	4.06502	20.2532	0.000627402	0.00155935	0.728666	4.06502	17.3758	0.00115034	0.0053914	0.593593	4.06502	10.2641	0.00707857	0.0260201	9493	1.24257	0.890702	1.82184	1.57667	1.87283	1.20301	3.06048	2.48667
4926	ENSG00000136014	USP44	protein_coding	0.395303	2.44787	3.89394	0.0705608	0.101807	0.425634	2.44787	4.81231	0.0474456	0.0722254	0.296052	2.44787	2.44392	0.142477	0.241034	0.265721	2.44787	1.67825	0.218145	0.360061	5372	0.810874	0.779143	0.992041	1.13214	0.802711	1.01793	1.43103	1.15306
4927	ENSG00000136021	SCYL2	protein_coding	1.539	7.65844	231.627	1.51441e-09	5.05763e-08	1.82328	7.65844	321.831	2.0348e-10	1.19459e-08	0.656598	7.65844	44.4292	1.71696e-05	0.000217883	0.372313	7.65844	13.9082	0.00260964	0.0118886	7472	11.338	10.9055	31.7045	34.1161	15.399	12.2454	48.6391	53.5551
4928	ENSG00000136026	CKAP4	protein_coding	-0.0185417	5.86269	0.0194131	0.891368	0.909801	0.140667	5.86269	1.16137	0.301168	0.365309	0.908396	5.86269	47.0356	1.28583e-05	0.000176051	0.749187	5.86269	31.9478	8.5345e-05	0.000861911	3666	13.3467	9.90373	11.9494	11.3056	19.9145	17.3047	23.5263	19.4286
4929	ENSG00000136044	APPL2	protein_coding	0.69041	4.39314	31.2007	9.52885e-05	0.000308938	1.05352	4.39314	70.6188	1.49907e-06	8.92635e-06	0.140104	4.39314	1.35781	0.265276	0.387839	-0.223003	4.39314	3.04108	0.105249	0.210972	5088	3.0601	3.25319	4.816	5.57677	2.94268	2.26595	5.5637	5.71338
4930	ENSG00000136045	PWP1	protein_coding	0.0559622	4.19934	0.205892	0.657641	0.710132	0.240277	4.19934	3.64599	0.0789861	0.11334	-0.138293	4.19934	1.25509	0.283262	0.406437	-0.322608	4.19934	6.58065	0.0238124	0.0673383	2804	7.30863	6.62972	6.79921	7.93633	5.82514	4.85033	7.02429	6.18456
4931	ENSG00000136048	DRAM1	protein_coding	0.245591	7.13897	5.25619	0.0395722	0.0609974	-0.105215	7.13897	0.985938	0.339227	0.404652	0.816039	7.13897	58.1258	4.27419e-06	7.97932e-05	1.16685	7.13897	116.953	8.74371e-08	8.33605e-06	3940	21.1111	22.9572	25.6046	27.7291	51.2524	43.7407	47.9806	44.4214
4932	ENSG00000136051	WASHC4	protein_coding	1.1714	5.7054	80.5478	7.26197e-07	5.25486e-06	1.16384	5.7054	78.1938	8.56055e-07	5.68615e-06	-0.21095	5.7054	2.74268	0.122114	0.213765	-0.203392	5.7054	2.36464	0.148577	0.272084	7694	5.0034	4.02345	10.3009	10.3168	4.5292	3.00593	8.72328	8.82055
4933	ENSG00000136052	SLC41A2	protein_coding	-0.492484	3.69249	11.0605	0.00561006	0.0109153	-0.720409	3.69249	24.7963	0.000267733	0.000738941	0.193118	3.69249	1.67147	0.219021	0.336118	0.421044	3.69249	8.65197	0.0116746	0.0383916	5903	2.25546	2.30881	1.42672	1.88327	3.10052	2.75455	1.69581	2.0228
4934	ENSG00000136068	FLNB	protein_coding	-0.397391	6.66405	10.2775	0.00705051	0.0133795	-0.208681	6.66405	2.85156	0.1156	0.158177	0.26656	6.66405	4.62688	0.0512783	0.108629	0.0778496	6.66405	0.39749	0.539536	0.681399	29144	4.32761	3.21667	2.99606	2.80967	4.23187	3.37739	3.62404	3.25198
4935	ENSG00000136100	VPS36	protein_coding	-0.607653	4.14676	30.1916	0.000110926	0.000351912	-0.362056	4.14676	11.1454	0.00547544	0.0106432	0.403906	4.14676	13.2484	0.00309001	0.0118242	0.158309	4.14676	2.15179	0.166657	0.295661	7299	2.74827	2.61728	1.77919	1.80984	3.07852	2.65485	2.3442	2.3307
4936	ENSG00000136104	RNASEH2B	protein_coding	1.32779	5.26394	96.5088	2.63021e-07	2.38139e-06	1.12411	5.26394	66.0133	2.16259e-06	1.20312e-05	-0.710351	5.26394	28.8553	0.000136442	0.00102858	-0.506674	5.26394	13.2219	0.00311141	0.0136962	26222	0.965993	1.07853	2.34083	2.90062	0.698777	0.680789	1.44225	1.71154
4937	ENSG00000136108	CKAP2	protein_coding	1.29136	6.92498	139.886	3.07852e-08	4.64988e-07	1.61823	6.92498	215.065	2.37197e-09	6.73244e-08	0.149928	6.92498	1.97627	0.183706	0.293658	-0.176944	6.92498	2.63368	0.129097	0.244796	4547	15.7217	14.7959	40.5227	35.4613	13.8866	11.962	43.7442	39.2648
4938	ENSG00000136111	TBC1D4	protein_coding	0.739379	3.73362	15.0122	0.00198666	0.00438209	1.03612	3.73362	28.11	0.000153608	0.000453645	0.0232283	3.73362	0.0159034	0.901615	0.935193	-0.273509	3.73362	1.84474	0.197968	0.335701	8032	1.44968	1.12551	2.49844	1.85117	1.14181	0.892535	2.53678	1.83066
4939	ENSG00000136114	THSD1	protein_coding	-0.453183	2.50656	3.208	0.0970584	0.134849	-0.297612	2.50656	1.70845	0.214293	0.271197	0.797206	2.50656	10.5573	0.00649107	0.0211	0.641635	2.50656	7.46114	0.0173986	0.0526013	3705	1.24596	1.45488	0.672743	1.34308	2.11919	1.92903	1.56033	1.8795
4940	ENSG00000136122	BORA	protein_coding	0.600866	4.40688	24.5263	0.000280759	0.000785879	1.06729	4.40688	77.2543	9.15254e-07	6.00125e-06	0.42859	4.40688	13.2831	0.00306235	0.0117345	-0.0378297	4.40688	0.092412	0.766042	0.853543	3189	5.12039	4.56817	6.74082	8.18559	4.98397	4.05283	9.68078	10.0953
4941	ENSG00000136141	LRCH1	protein_coding	-0.13641	3.76036	1.15008	0.303431	0.366618	-0.0427708	3.76036	0.112924	0.74231	0.786329	0.080495	3.76036	0.400853	0.537851	0.653964	-0.0131445	3.76036	0.0106559	0.91939	0.953541	8610	1.76047	1.5253	1.46864	1.56866	1.77301	1.34664	1.63603	1.53088
4942	ENSG00000136143	SUCLA2	protein_coding	1.07582	5.85899	125.862	5.71031e-08	7.40115e-07	1.23568	5.85899	161.737	1.30663e-08	2.27376e-07	-0.181313	5.85899	3.7244	0.0761964	0.148072	-0.341172	5.85899	12.2961	0.00397729	0.0165911	8879	4.68252	4.45426	9.84853	9.75161	3.71244	3.19652	8.59316	8.43023
4943	ENSG00000136144	RCBTB1	protein_coding	0.11021	4.68408	1.05715	0.322998	0.386512	0.260659	4.68408	5.9058	0.0306659	0.0490623	0.128915	4.68408	1.46752	0.247733	0.36847	-0.0215349	4.68408	0.0397632	0.845092	0.907056	4509	5.84861	4.98333	5.95003	5.92503	5.6058	4.60219	6.37533	6.41222
4944	ENSG00000136146	MED4	protein_coding	-0.364728	4.56815	10.8728	0.00592118	0.0114557	-0.47524	4.56815	18.0135	0.00100052	0.00235607	-0.237265	4.56815	4.47819	0.0546213	0.11431	-0.126753	4.56815	1.32089	0.271556	0.421876	2590	10.6342	11.3093	8.4645	8.93514	10.0666	9.19896	7.12241	7.41693
4945	ENSG00000136147	PHF11	protein_coding	-0.523127	2.66408	11.1752	0.00542919	0.0106078	-0.603511	2.66408	16.5661	0.00137974	0.00313513	0.358284	2.66408	5.18948	0.0406504	0.0911673	0.438668	2.66408	8.84478	0.0109717	0.0365423	4835	1.34954	1.33106	0.916946	0.988343	1.84049	1.63601	1.06876	1.32009
4946	ENSG00000136152	COG3	protein_coding	0.632588	4.68464	34.9036	5.61842e-05	0.000195175	0.939834	4.68464	74.9202	1.08402e-06	6.86833e-06	0.0592936	4.68464	0.319465	0.581749	0.691361	-0.247952	4.68464	5.07717	0.0425448	0.106057	6087	3.50216	3.28686	5.11534	5.59251	3.03432	2.44923	5.385	5.60109
4947	ENSG00000136153	LMO7	protein_coding	0.563935	6.37029	29.1714	0.00012984	0.000402865	0.190489	6.37029	3.33634	0.0912852	0.128736	-0.218774	6.37029	4.44208	0.0554719	0.115743	0.154672	6.37029	2.18446	0.163707	0.292023	14371	5.08757	4.45583	7.31965	7.01834	5.72137	4.46595	6.27139	5.86186
4948	ENSG00000136156	ITM2B	protein_coding	0.581792	7.19765	31.3444	9.32757e-05	0.000303204	0.677827	7.19765	42.4783	2.15105e-05	8.23965e-05	0.171774	7.19765	2.76929	0.120481	0.211626	0.0757382	7.19765	0.530538	0.479559	0.62862	10661	11.4662	9.73571	16.655	15.5783	11.0147	10.2859	18.6079	17.14
4949	ENSG00000136158	SPRY2	protein_coding	0.300843	4.96751	7.0556	0.020061	0.0334435	0.306827	4.96751	7.03111	0.0202366	0.0340236	-0.435472	4.96751	14.7317	0.00212678	0.00880265	-0.441456	4.96751	14.5683	0.00221369	0.0104431	3213	10.1452	10.0373	11.7953	13.5387	7.47586	6.7571	8.46948	9.97107
4950	ENSG00000136159	NUDT15	protein_coding	-1.00993	4.96661	48.8343	1.06106e-05	4.72387e-05	-1.00262	4.96661	47.4387	1.23102e-05	5.1084e-05	-0.176932	4.96661	1.44958	0.250493	0.371609	-0.184248	4.96661	1.69798	0.215618	0.356949	1938	22.8185	23.2596	10.5198	12.8276	19.84	18.9423	8.52356	11.7674
4951	ENSG00000136193	SCRN1	protein_coding	0.674416	9.01664	45.3067	1.55538e-05	6.46972e-05	0.809118	9.01664	64.9467	2.36144e-06	1.29566e-05	0.128925	9.01664	1.67378	0.218722	0.335775	-0.00577736	9.01664	0.00334513	0.954776	0.973318	6048	65.5787	63.5083	108.632	101.131	66.9819	56.2807	117.1	108.72
4952	ENSG00000136197	C7orf25	protein_coding	-0.869829	4.32962	44.7697	1.65206e-05	6.81002e-05	-0.924176	4.32962	53.4078	6.67273e-06	3.06237e-05	0.415845	4.32962	10.0571	0.00753086	0.0237767	0.470192	4.32962	14.2365	0.00240328	0.0111463	2622	8.28747	8.55622	4.94468	4.47333	11.7489	10.6	5.49769	6.8354
4953	ENSG00000136205	TNS3	protein_coding	0.490946	6.25959	9.39606	0.00921872	0.0169505	0.505934	6.25959	10.1304	0.00736701	0.0138517	0.475036	6.25959	8.96432	0.0105605	0.0310769	0.460048	6.25959	8.22807	0.0134143	0.0426692	12569	4.7574	3.8246	6.91648	5.31462	6.71825	4.62402	9.17897	7.56042
4954	ENSG00000136238	RAC1	protein_coding	0.445486	7.5822	21.2919	0.000511032	0.00133263	0.467582	7.5822	23.3421	0.000347308	0.000927693	-0.194887	7.5822	4.0962	0.064479	0.130178	-0.216984	7.5822	5.03142	0.0433468	0.107638	8276	20.9793	21.2095	29.0317	29.5253	18.4303	16.3376	25.988	24.373
4955	ENSG00000136240	KDELR2	protein_coding	-0.478039	7.71832	22.2654	0.000424141	0.00113062	-0.372046	7.71832	13.5234	0.00287824	0.00600998	0.161674	7.71832	2.5519	0.134662	0.23047	0.0556803	7.71832	0.304203	0.590805	0.723532	3930	61.0292	60.0191	43.7151	44.8321	60.2931	59.7234	50.3164	47.1831
4956	ENSG00000136243	NUP42	protein_coding	0.736412	4.26671	29.7683	0.000118357	0.000372522	0.958072	4.26671	55.0482	5.69499e-06	2.68774e-05	0.893891	4.26671	48.7267	1.07316e-05	0.000155969	0.672232	4.26671	24.4467	0.000284739	0.00212806	4145	2.61552	2.46735	4.80534	3.80625	4.02647	3.70718	8.01369	7.72909
4957	ENSG00000136244	IL6	protein_coding	-0.712022	4.3635	30.2371	0.00011016	0.00034983	-1.05708	4.3635	72.5458	1.29379e-06	7.92073e-06	0.585323	4.3635	20.3904	0.000610396	0.00326868	0.930377	4.3635	56.5518	4.94192e-06	0.00011413	4321	4.57208	4.10537	2.37851	3.01147	8.03565	7.71873	3.92938	4.03148
4958	ENSG00000136247	ZDHHC4	protein_coding	-1.13908	4.31612	32.9073	7.42876e-05	0.000248879	-1.09615	4.31612	31.4256	9.21597e-05	0.000290026	0.228132	4.31612	1.27076	0.280413	0.403648	0.185202	4.31612	0.953898	0.346915	0.501583	3557	7.02978	7.39795	2.79344	3.89699	7.67727	7.98529	2.94364	4.72966
4959	ENSG00000136261	BZW2	protein_coding	0.303689	4.70613	8.16396	0.0137031	0.023956	0.743578	4.70613	47.426	1.2327e-05	5.11445e-05	0.0756894	4.70613	0.517931	0.484722	0.605638	-0.3642	4.70613	11.2077	0.00537915	0.021009	3662	6.72753	6.5617	7.96109	8.74591	5.43829	4.47	8.61587	8.72279
4960	ENSG00000136270	TBRG4	protein_coding	0.162244	5.55194	2.36779	0.148328	0.195837	0.412946	5.55194	15.1291	0.00193144	0.00422851	0.00338448	5.55194	0.00103739	0.974805	0.983356	-0.247318	5.55194	5.40109	0.0373451	0.0959388	5803	8.31581	7.62746	8.58908	9.56488	7.27912	5.61599	8.72239	9.19493
4961	ENSG00000136271	DDX56	protein_coding	0.523502	5.83153	25.3335	0.000243845	0.000695021	0.582115	5.83153	30.8328	0.000100673	0.000313237	-0.185136	5.83153	3.21126	0.0969058	0.17877	-0.243749	5.83153	5.37771	0.0376941	0.0966326	3681	14.2469	13.1508	18.6742	21.4032	12.3686	9.83071	17.1082	17.6007
4962	ENSG00000136273	HUS1	protein_coding	0.088868	5.26345	0.497699	0.493214	0.557684	0.0778777	5.26345	0.372048	0.552617	0.614328	-0.323769	5.26345	6.55536	0.0240343	0.0602723	-0.312779	5.26345	6.03159	0.0292278	0.079085	4165	10.1125	9.82744	11.8953	9.6998	7.79858	7.53673	9.04852	7.95961
4963	ENSG00000136274	NACAD	protein_coding	-1.0759	3.68239	35.0534	5.50466e-05	0.000191878	-1.17651	3.68239	48.2734	1.1259e-05	4.75176e-05	0.721834	3.68239	15.4172	0.00180281	0.00772105	0.822439	3.68239	24.3417	0.000290096	0.00215493	4973	2.97384	2.23111	1.18744	1.31827	5.41967	3.4012	2.13191	1.94014
4964	ENSG00000136279	DBNL	protein_coding	-0.551087	6.41235	33.3083	7.01638e-05	0.000237056	-0.474611	6.41235	24.5523	0.000279474	0.000767477	-0.163806	6.41235	2.92595	0.111394	0.199333	-0.240282	6.41235	6.3775	0.0256656	0.0714209	12587	8.89319	8.45854	5.92208	6.13845	7.78685	6.30792	5.31657	5.28567
4965	ENSG00000136280	CCM2	protein_coding	-0.745121	5.64847	29.7552	0.000118598	0.000373068	-0.447836	5.64847	11.408	0.00508272	0.00997276	1.07067	5.64847	61.5644	3.14737e-06	6.34992e-05	0.773383	5.64847	33.4586	6.86869e-05	0.000731426	8193	5.22284	5.56678	2.84244	3.73079	8.79071	8.82344	6.35717	7.22936
4966	ENSG00000136295	TTYH3	protein_coding	-1.88753	4.95894	105.471	1.58519e-07	1.61775e-06	-1.80264	4.95894	99.3933	2.22475e-07	1.93046e-06	0.278143	4.95894	2.21055	0.1614	0.265772	0.193249	4.95894	1.27484	0.279677	0.430922	6119	7.55316	7.38412	1.6099	2.50736	8.74804	7.60981	2.01913	2.88023
4967	ENSG00000136319	TTC5	protein_coding	1.47063	5.52138	145.428	2.44961e-08	3.93154e-07	1.40994	5.52138	129.039	4.93791e-08	6.06942e-07	-0.484054	5.52138	16.7597	0.00132037	0.00601025	-0.423364	5.52138	11.507	0.00494317	0.0197064	9672	3.05399	2.82877	8.9749	7.59652	2.36002	1.85021	6.16898	5.5054
4968	ENSG00000136327	NKX2-8	protein_coding	-1.38898	0.671267	23.5745	0.000333065	0.000914392	-1.20074	0.671267	16.9403	0.00126807	0.00290773	0.0157132	0.671267	0.00216429	0.963616	0.9759	-0.172527	0.671267	0.479488	0.501086	0.647817	1843	1.22197	1.37702	0.368727	0.664371	1.23746	0.991555	0.580377	0.473044
4969	ENSG00000136371	MTHFS	protein_coding	-0.720639	4.51978	33.2171	7.1078e-05	0.000239746	-0.823415	4.51978	45.2621	1.56317e-05	6.27435e-05	0.357951	4.51978	8.10432	0.0139783	0.0389753	0.460727	4.51978	14.4652	0.00227067	0.0106354	3027	8.11732	8.1021	4.77634	5.26425	10.8135	10.507	5.68876	6.95821
4970	ENSG00000136379	ABHD17C	protein_coding	1.12213	6.49074	127.481	5.30046e-08	6.9804e-07	1.19181	6.49074	144.581	2.53535e-08	3.68882e-07	0.384308	6.49074	15.6321	0.00171328	0.00742318	0.314625	6.49074	10.0323	0.00758725	0.0274245	3620	13.4085	14.0723	29.9007	31.1021	17.3211	15.4347	38.4625	39.9428
4971	ENSG00000136381	IREB2	protein_coding	1.06506	7.53057	104.234	1.69595e-07	1.69969e-06	1.27615	7.53057	148.502	2.16552e-08	3.29513e-07	0.306599	7.53057	8.90409	0.0107653	0.0315299	0.0955043	7.53057	0.846178	0.374729	0.529474	10803	10.422	9.98494	23.0146	20.4402	11.6066	9.3213	27.0167	25.9123
4972	ENSG00000136404	TM6SF1	protein_coding	-0.839972	1.25546	13.0827	0.00322665	0.00671486	-0.426343	1.25546	3.80935	0.0733082	0.1061	0.491207	1.25546	4.22095	0.0610425	0.124901	0.0775782	1.25546	0.133331	0.720995	0.820342	2496	1.17166	1.09485	0.502982	0.791173	1.22418	1.06406	0.911409	0.883955
4973	ENSG00000136425	CIB2	protein_coding	-1.88621	3.51843	66.3054	2.11165e-06	1.2349e-05	-1.80285	3.51843	63.9066	2.57614e-06	1.39054e-05	0.240563	3.51843	0.931213	0.352513	0.479438	0.157198	3.51843	0.579545	0.460354	0.610981	2137	7.33655	8.59121	1.64544	2.77206	8.0843	8.90451	2.04893	3.04551
4974	ENSG00000136436	CALCOCO2	protein_coding	0.859375	6.21636	66.8552	2.01922e-06	1.18794e-05	0.823672	6.21636	60.8431	3.35195e-06	1.72979e-05	-0.19975	6.21636	3.70561	0.0768536	0.149108	-0.164047	6.21636	2.40505	0.145427	0.268017	8303	7.27224	6.38071	12.7486	12.4234	6.68408	5.01473	10.625	10.9627
4975	ENSG00000136444	RSAD1	protein_coding	-0.784565	3.50062	17.5835	0.00109888	0.00260519	-0.599603	3.50062	11.3213	0.00520857	0.0101928	0.570246	3.50062	9.21232	0.00976387	0.0291674	0.385284	3.50062	4.72658	0.0491735	0.118404	4137	3.02429	2.86612	1.4841	1.9999	4.07476	3.29803	2.01185	3.04569
4976	ENSG00000136448	NMT1	protein_coding	0.60996	7.36366	35.4869	5.18993e-05	0.000182162	0.797138	7.36366	59.9698	3.62062e-06	1.84118e-05	-0.110241	7.36366	1.17239	0.298984	0.423655	-0.297419	7.36366	8.39148	0.0127099	0.0409748	8564	17.0168	15.558	26.566	23.9972	13.7851	11.6005	24.0496	22.0757
4977	ENSG00000136450	SRSF1	protein_coding	0.664574	8.67588	38.0795	3.69011e-05	0.000136454	0.85872	8.67588	63.2482	2.7235e-06	1.45451e-05	0.265286	8.67588	6.13215	0.0281353	0.0681213	0.0711398	8.67588	0.438662	0.519574	0.663604	5781	52.6918	50.0604	87.2369	78.5247	56.6313	46.8723	104.161	91.9441
4978	ENSG00000136451	VEZF1	protein_coding	1.0588	7.29129	106.944	1.46402e-07	1.52053e-06	1.00959	7.29129	97.6542	2.45973e-07	2.09364e-06	0.1967	7.29129	3.81113	0.073248	0.143555	0.245904	7.29129	5.81871	0.0317106	0.0843084	4913	19.5216	19.0056	41.9146	39.8087	23.2151	20.5184	48.7057	43.4885
4979	ENSG00000136463	TACO1	protein_coding	0.125561	4.31545	0.979664	0.340712	0.40478	0.000901824	4.31545	5.06099e-05	0.994434	0.995684	-0.0228654	4.31545	0.0328743	0.858976	0.905105	0.101794	4.31545	0.636631	0.439556	0.591653	2347	8.16801	7.94329	8.50481	9.39754	8.85117	7.70834	7.59841	9.72345
4980	ENSG00000136478	TEX2	protein_coding	0.655163	7.29016	29.0463	0.000132408	0.000409807	1.12338	7.29016	86.3092	4.93865e-07	3.65913e-06	1.51154	7.29016	153.107	1.80814e-08	1.93004e-06	1.04332	7.29016	73.0443	1.2461e-06	4.59491e-05	9053	8.29418	6.98916	10.9173	13.5403	16.4806	13.6446	31.4114	37.2618
4981	ENSG00000136485	DCAF7	protein_coding	0.565135	8.12129	33.82	6.52812e-05	0.000222685	0.675355	8.12129	48.1692	1.13841e-05	4.79367e-05	0.134311	8.12129	1.92874	0.188702	0.299819	0.0240907	8.12129	0.0615795	0.807972	0.882629	12752	18.2794	16.0865	26.6373	25.0474	18.4469	15.0311	27.9071	27.9639
4982	ENSG00000136490	LIMD2	protein_coding	-0.991744	2.42098	25.8753	0.000222229	0.00064219	-1.74277	2.42098	73.1146	1.23972e-06	7.67571e-06	-0.582592	2.42098	6.96336	0.0207321	0.0536185	0.168429	2.42098	0.875028	0.366964	0.522205	4751	1.40536	1.65292	0.690734	0.889447	1.70993	1.5961	0.423472	0.606497
4983	ENSG00000136492	BRIP1	protein_coding	0.571337	5.87405	24.2246	0.000296194	0.00082381	0.572313	5.87405	24.1269	0.000301403	0.000820902	-0.0856906	5.87405	0.554883	0.469851	0.591363	-0.0866667	5.87405	0.548882	0.472213	0.621951	19639	2.76422	2.22943	3.85422	3.67384	2.60409	1.90588	3.45882	3.52839
4984	ENSG00000136504	KAT7	protein_coding	1.86095	7.7993	353.516	1.14189e-10	7.4131e-09	1.66417	7.7993	282.163	4.55601e-10	2.05038e-08	-0.818641	7.7993	72.4344	1.30472e-06	3.30762e-05	-0.62186	7.7993	40.6581	2.67442e-05	0.000371505	11689	11.124	9.79347	38.393	38.8459	7.16132	5.85995	22.0406	21.0751
4985	ENSG00000136514	RTP4	protein_coding	-0.397412	3.87737	5.5599	0.0350729	0.0547813	-0.645674	3.87737	19.9972	0.000660636	0.00163303	1.59639	3.87737	99.4053	2.22334e-07	9.78312e-06	1.84466	3.87737	142.554	2.75517e-08	4.15112e-06	1501	5.6332	4.74792	4.65882	3.36781	20.0071	15.5534	12.2752	11.501
4986	ENSG00000136518	ACTL6A	protein_coding	-0.00322971	6.52686	0.00110196	0.974033	0.978771	0.252234	6.52686	6.54397	0.0241351	0.0397248	-0.599343	6.52686	37.4179	4.01873e-05	0.000411743	-0.854806	6.52686	74.904	1.0853e-06	4.20772e-05	3668	33.3087	29.7893	31.4284	32.6061	18.7332	14.7394	20.371	21.2585
4987	ENSG00000136521	NDUFB5	protein_coding	-0.0676191	6.78849	0.523068	0.482607	0.547271	-0.0153512	6.78849	0.0266213	0.872953	0.898114	-0.398255	6.78849	18.0032	0.00100275	0.00485573	-0.450523	6.78849	22.9631	0.000372352	0.00262624	5871	22.395	22.0093	21.4445	21.7232	16.1487	14.9237	16.1759	16.0815
4988	ENSG00000136522	MRPL47	protein_coding	0.0602482	5.67832	0.3911	0.542765	0.604037	0.203871	5.67832	4.28912	0.0592559	0.0878132	-0.625528	5.67832	41.3629	2.45595e-05	0.00028477	-0.769151	5.67832	61.3447	3.20811e-06	8.59182e-05	1365	46.2694	45.0038	49.2494	47.6788	28.0304	23.3481	30.7561	31.1423
4989	ENSG00000136527	TRA2B	protein_coding	0.453528	7.50408	20.1833	0.000636281	0.00160939	0.684626	7.50408	45.6817	1.49176e-05	6.02455e-05	0.104519	7.50408	1.08085	0.31784	0.443612	-0.126579	7.50408	1.56726	0.233107	0.377743	13084	12.5307	10.9701	16.7544	15.9561	11.0158	9.56417	18.1984	16.421
4990	ENSG00000136536	MARCHF7	protein_coding	1.15985	6.7129	149.537	2.07852e-08	3.51552e-07	1.27586	6.7129	179.454	7.03585e-09	1.448e-07	0.0681234	6.7129	0.537595	0.47671	0.597669	-0.0478849	6.7129	0.254987	0.622208	0.747729	6288	10.5202	9.99485	23.3974	23.2564	10.3615	8.66041	24.3628	23.7966
4991	ENSG00000136560	TANK	protein_coding	0.320777	5.20418	6.66679	0.0230745	0.0378702	0.415626	5.20418	11.9814	0.00433345	0.00866027	1.01182	5.20418	68.9382	1.70938e-06	4.09169e-05	0.916969	5.20418	54.9334	5.75773e-06	0.000126054	5586	3.92498	4.04473	4.47065	5.68051	7.41192	6.97771	10.0969	10.0468
4992	ENSG00000136603	SKIL	protein_coding	0.376762	8.59736	8.4394	0.0125116	0.0221596	0.359501	8.59736	7.70264	0.0160102	0.0276135	0.339735	8.59736	6.88524	0.0213206	0.0548101	0.356996	8.59736	7.5743	0.016731	0.0510326	7782	40.1771	36.5758	56.712	44.5988	52.3987	41.8911	67.9082	58.3297
4993	ENSG00000136628	EPRS1	protein_coding	0.643794	5.86926	18.592	0.000883912	0.0021504	0.565045	5.86926	13.8349	0.00265843	0.00560054	-0.693316	5.86926	21.5486	0.000486268	0.00274423	-0.614568	5.86926	16.345	0.00145127	0.00752762	5323	12.2114	9.01757	18.844	14.7378	7.72698	5.5572	10.4928	9.97689
4994	ENSG00000136631	VPS45	protein_coding	-0.0503458	4.6786	0.193631	0.667286	0.71883	0.0183091	4.6786	0.0243162	0.878527	0.902725	-0.423821	4.6786	13.4211	0.00295503	0.0114154	-0.492476	4.6786	17.8972	0.00102608	0.00573415	12971	2.54312	2.14345	2.3331	2.26366	1.75817	1.43006	1.78371	1.59598
4995	ENSG00000136636	KCTD3	protein_coding	0.828108	6.51157	60.5118	3.45109e-06	1.85117e-05	1.22262	6.51157	129.127	4.91835e-08	6.05204e-07	0.125077	6.51157	1.41814	0.25543	0.376977	-0.269436	6.51157	6.32054	0.0262153	0.0726507	5017	13.0427	13.3321	23.2158	24.5197	11.5921	9.42908	23.5812	27.7034
4996	ENSG00000136643	RPS6KC1	protein_coding	0.793257	5.20472	46.6102	1.34676e-05	5.74704e-05	1.07211	5.20472	82.8246	6.21819e-07	4.40666e-06	0.0034747	5.20472	0.000930716	0.976135	0.98434	-0.275378	5.20472	5.37239	0.0377741	0.0967512	6191	4.78165	4.27906	7.54091	8.42005	3.6464	3.49623	7.12096	8.63135
4997	ENSG00000136682	ZNG1B	protein_coding	0.186067	5.22448	3.19587	0.0976266	0.135487	0.245928	5.22448	5.367	0.0378555	0.059227	-0.432374	5.22448	17.105	0.00122175	0.00566182	-0.492235	5.22448	21.5912	0.000482288	0.00319933	8323	4.80248	4.96894	5.67844	5.65823	3.48486	3.17168	4.26478	4.01334
4998	ENSG00000136699	SMPD4	protein_coding	1.05943	7.79937	103.086	1.80674e-07	1.78664e-06	1.09	7.79937	108.502	1.34741e-07	1.31321e-06	-0.196061	7.79937	3.62467	0.0797657	0.153444	-0.226628	7.79937	4.75786	0.0485343	0.117169	9171	17.6832	16.2843	33.1429	38.9185	15.3071	12.5229	29.6046	32.3364
4999	ENSG00000136709	WDR33	protein_coding	0.301335	5.85612	5.70861	0.033092	0.0519931	0.184381	5.85612	2.12183	0.16942	0.220887	-0.175449	5.85612	1.94541	0.186931	0.29762	-0.058495	5.85612	0.21275	0.652398	0.771078	14575	3.9553	3.51945	5.1509	4.2106	3.94713	2.94651	4.26815	3.899
5000	ENSG00000136710	CCDC115	protein_coding	0.229677	4.27697	4.23528	0.0606607	0.0892548	0.302914	4.27697	7.21488	0.0189618	0.0321052	-0.0613557	4.27697	0.306811	0.589236	0.697766	-0.134593	4.27697	1.4051	0.257516	0.406197	4440	4.16131	4.1789	4.75508	5.21217	3.91933	3.36758	4.52983	4.87464
5001	ENSG00000136715	SAP130	protein_coding	-0.724561	6.00197	50.494	8.93157e-06	4.1041e-05	-0.768966	6.00197	56.3001	5.05952e-06	2.43628e-05	-0.217803	6.00197	4.51284	0.0538196	0.11294	-0.173398	6.00197	2.94295	0.110459	0.21846	4373	20.2806	18.8932	12.1782	11.9567	18.0742	15.2049	9.40988	11.0277
5002	ENSG00000136717	BIN1	protein_coding	-0.888205	5.32242	32.0048	8.46376e-05	0.000278822	-0.807533	5.32242	25.0319	0.000256935	0.000712929	-0.769141	5.32242	22.8313	0.000381546	0.00227652	-0.849813	5.32242	29.1901	0.000129462	0.00118078	6862	9.62754	9.80686	4.68681	6.02557	5.40798	4.92085	2.49029	3.68492
5003	ENSG00000136718	IMP4	protein_coding	-1.05306	5.44855	94.51	2.96155e-07	2.60731e-06	-1.12662	5.44855	107.325	1.43442e-07	1.37519e-06	-0.122295	5.44855	1.24974	0.284244	0.407653	-0.0487363	5.44855	0.211826	0.653099	0.77147	3366	18.1964	17.9028	8.68018	9.05745	17.222	16.1396	7.33583	8.70157
5004	ENSG00000136720	HS6ST1	protein_coding	-1.5753	6.45721	198.066	3.89493e-09	1.01628e-07	-1.45039	6.45721	182.978	6.26355e-09	1.32953e-07	1.80945	6.45721	260.159	7.47729e-10	3.88179e-07	1.68454	6.45721	242.525	1.14585e-09	8.92685e-07	4974	13.3953	11.5025	4.30462	4.19608	42.2527	34.3498	13.4451	15.8662
5005	ENSG00000136731	UGGT1	protein_coding	1.52116	7.14384	88.4275	4.31034e-07	3.50512e-06	1.33567	7.14384	68.3366	1.79283e-06	1.02871e-05	-0.300537	7.14384	3.64094	0.0791697	0.152534	-0.115049	7.14384	0.514713	0.486056	0.634712	11349	8.54649	5.62359	22.3998	18.6965	6.72813	5.72238	17.9935	14.8572
5006	ENSG00000136738	STAM	protein_coding	0.21497	5.33227	3.85007	0.0719693	0.103629	0.235764	5.33227	4.5739	0.0524407	0.0788768	-0.114379	5.33227	1.09638	0.314526	0.440171	-0.135172	5.33227	1.49624	0.243399	0.390002	4130	9.67822	9.26295	12.0529	10.327	9.102	7.44224	10.0007	10.365
5007	ENSG00000136754	ABI1	protein_coding	0.572107	6.26433	29.3396	0.000126478	0.000393859	0.635303	6.26433	35.7431	5.01373e-05	0.000170896	-0.164456	6.26433	2.45689	0.141508	0.239777	-0.227652	6.26433	4.57831	0.0523427	0.124278	4218	16.5623	14.8873	24.711	22.8259	14.0015	11.7166	22.084	19.6851
5008	ENSG00000136758	YME1L1	protein_coding	0.506218	8.503	29.4625	0.000124086	0.000387601	0.642469	8.503	47.177	1.26628e-05	5.23526e-05	-0.184652	8.503	3.94285	0.0690287	0.137166	-0.320903	8.503	11.8217	0.00452837	0.018388	7336	45.1565	43.8326	62.2096	66.5445	37.0104	31.2814	54.8668	56.6838
5009	ENSG00000136770	DNAJC1	protein_coding	-0.294982	4.52123	7.41924	0.0176534	0.0298786	-0.279276	4.52123	6.61891	0.0234813	0.038786	0.000199642	4.52123	3.36045e-06	0.998566	0.999103	-0.0155073	4.52123	0.0206706	0.88793	0.933982	2490	10.7564	9.76403	8.69308	8.32653	9.9073	9.46333	8.40292	8.36426
5010	ENSG00000136783	NIPSNAP3A	protein_coding	-0.0186475	3.49149	0.0216672	0.88528	0.904333	0.196663	3.49149	2.53597	0.135781	0.181995	0.425433	3.49149	11.761	0.00460517	0.0161815	0.210122	3.49149	2.77334	0.120235	0.232075	2588	4.13879	3.69846	3.90529	3.95988	4.83848	3.8399	5.2905	5.11129
5011	ENSG00000136802	LRRC8A	protein_coding	-0.80225	5.66691	60.908	3.33294e-06	1.79861e-05	-0.804713	5.66691	65.9117	2.18066e-06	1.21227e-05	1.19418	5.66691	135.311	3.74151e-08	2.97044e-06	1.19664	5.66691	142.156	2.80069e-08	4.15112e-06	5209	8.18979	7.01428	4.32743	4.53747	18.1447	15.1713	10.0283	9.92999
5012	ENSG00000136807	CDK9	protein_coding	0.846997	5.12679	68.9883	1.70264e-06	1.03612e-05	0.714603	5.12679	50.2835	9.12655e-06	3.98053e-05	0.264567	5.12679	7.10907	0.0196839	0.05139	0.396961	5.12679	14.891	0.00204582	0.00980244	3005	7.67149	7.24164	13.066	14.2261	9.84722	8.92251	15.8449	16.4346
5013	ENSG00000136810	TXN	protein_coding	-0.588283	7.82166	28.9235	0.000134984	0.000416509	-0.753911	7.82166	46.958	1.2967e-05	5.34858e-05	-0.597954	7.82166	29.6554	0.000120437	0.000942082	-0.432326	7.82166	15.6667	0.00169939	0.00847377	1010	305.203	326.95	204.141	224.982	224.217	223.28	133.213	146.022
5014	ENSG00000136811	ODF2	protein_coding	0.585508	4.68865	23.9924	0.000308742	0.000854345	0.724369	4.68865	33.3075	7.01725e-05	0.000229173	-0.734479	4.68865	37.5336	3.95886e-05	0.000408124	-0.873339	4.68865	48.466	1.10312e-05	0.00019516	6393	4.28111	3.94155	5.65452	6.89693	2.19785	2.09328	3.48193	3.94542
5015	ENSG00000136813	ECPAS	protein_coding	0.713955	7.74772	41.8755	2.31e-05	9.10332e-05	0.863873	7.74772	60.523	3.44767e-06	1.76977e-05	-0.412612	7.74772	14.1106	0.00248007	0.00991007	-0.56253	7.74772	25.7998	0.000225091	0.0017864	8456	24.5599	20.5003	36.7348	38.3493	16.9333	12.37	26.8472	28.7114
5016	ENSG00000136816	TOR1B	protein_coding	0.982375	3.4978	47.7511	1.19042e-05	5.19097e-05	0.289007	3.4978	4.40982	0.0562454	0.08387	-0.0362074	3.4978	0.0724406	0.792126	0.857384	0.657161	3.4978	20.5085	0.000596184	0.00379033	2907	2.7445	2.11633	4.98818	4.70722	3.9329	3.35103	4.93609	4.39377
5017	ENSG00000136819	C9orf78	protein_coding	-0.918178	4.76918	60.066	3.58987e-06	1.91e-05	-1.11587	4.76918	90.4009	3.80689e-07	2.96122e-06	0.165619	4.76918	1.90718	0.191027	0.302646	0.363311	4.76918	10.0458	0.00755653	0.0273445	5099	6.06942	6.53321	3.44616	3.36906	7.78302	7.71683	3.60059	3.92133
5018	ENSG00000136824	SMC2	protein_coding	0.979905	5.65905	53.4272	6.66007e-06	3.20181e-05	1.30163	5.65905	89.9444	3.917e-07	3.03207e-06	-0.288069	5.65905	4.7751	0.0481862	0.103523	-0.609798	5.65905	19.7035	0.000701299	0.00427233	6470	6.39581	5.60613	13.0408	11.002	4.37933	3.17698	10.4989	8.89978
5019	ENSG00000136826	KLF4	protein_coding	-0.00028702	4.19349	4.37316e-06	0.998364	0.998632	-0.412464	4.19349	10.2115	0.00719039	0.0135677	0.733329	4.19349	30.0406	0.000113514	0.000898707	1.14551	4.19349	73.7295	1.18385e-06	4.44559e-05	3662	3.61203	3.25241	3.52293	3.45634	8.14916	6.38702	6.30005	5.13426
5020	ENSG00000136827	TOR1A	protein_coding	-1.11335	4.91014	98.278	2.3723e-07	2.2024e-06	-1.15316	4.91014	122.387	6.71993e-08	7.66828e-07	1.42173	4.91014	162.113	1.28875e-08	1.50055e-06	1.46154	4.91014	191.037	4.83851e-09	1.54203e-06	3998	5.94512	5.19484	2.57067	2.67198	15.3901	13.8664	6.5215	7.27499
5021	ENSG00000136828	RALGPS1	protein_coding	0.761065	4.15834	30.9163	9.94209e-05	0.000320517	0.696792	4.15834	25.5175	0.000236235	0.000661916	-0.0743166	4.15834	0.31166	0.586343	0.695229	-0.0100439	4.15834	0.00506656	0.94436	0.96802	10507	1.15568	1.4101	2.3362	2.11421	1.34127	1.11596	2.07687	2.0868
5022	ENSG00000136830	NIBAN2	protein_coding	-0.268287	6.92308	7.15934	0.0193369	0.0323596	-0.0498018	6.92308	0.247821	0.627097	0.682868	0.279785	6.92308	7.79235	0.0155279	0.0424274	0.0613002	6.92308	0.375117	0.551006	0.691478	4617	28.6609	25.8843	22.9265	23.1456	30.9996	23.6566	26.7301	28.3556
5023	ENSG00000136840	ST6GALNAC4	protein_coding	-1.34994	3.27391	56.1754	5.11922e-06	2.56582e-05	-1.17718	3.27391	47.2113	1.26165e-05	5.21997e-05	0.494306	3.27391	6.97187	0.0206689	0.0534861	0.321546	3.27391	3.84926	0.0719956	0.158742	2633	4.76827	4.51002	1.56229	2.15237	5.18531	5.84431	2.31213	2.81765
5024	ENSG00000136842	TMOD1	protein_coding	-0.74048	3.13236	11.8846	0.00445044	0.00889331	-1.07302	3.13236	23.0649	0.000365431	0.000971218	-0.431816	3.13236	3.53978	0.0829642	0.158272	-0.099277	3.13236	0.22663	0.642096	0.762919	3676	3.10263	3.32677	1.49035	2.43871	3.09306	2.67373	1.7336	1.18534
5025	ENSG00000136848	DAB2IP	protein_coding	-0.914592	5.71889	51.7131	7.89294e-06	3.68916e-05	-0.858096	5.71889	46.6713	1.3378e-05	5.48917e-05	0.446898	5.71889	12.3326	0.00393827	0.0142837	0.390401	5.71889	9.85181	0.00801318	0.0286026	9978	6.41665	5.52799	3.38136	3.0614	8.95185	6.11535	4.33485	4.31222
5026	ENSG00000136854	STXBP1	protein_coding	-0.571084	4.58206	23.4892	0.000338121	0.000927245	-0.283547	4.58206	5.49714	0.0359508	0.0565245	-0.338785	4.58206	7.93955	0.0147729	0.0407579	-0.626321	4.58206	27.8938	0.000159045	0.00137349	9358	3.58989	3.61473	2.59798	2.34848	2.43026	2.04975	2.05322	1.80614
5027	ENSG00000136856	SLC2A8	protein_coding	-1.38199	1.99702	45.9328	1.45107e-05	6.10561e-05	-1.29714	1.99702	49.3207	1.00852e-05	4.33339e-05	0.560706	1.99702	6.5938	0.0236985	0.0595852	0.475852	1.99702	7.57055	0.0167531	0.0510929	3928	1.16418	1.28658	0.428212	0.542956	1.64165	1.62525	0.629353	0.765548
5028	ENSG00000136861	CDK5RAP2	protein_coding	0.496095	6.20278	20.9869	0.000542389	0.00140292	0.758147	6.20278	48.0667	1.15091e-05	4.83718e-05	-0.12326	6.20278	1.31116	0.273246	0.396125	-0.385311	6.20278	12.4013	0.00386598	0.0162178	27056	2.57724	2.32746	3.50161	3.53372	2.09302	1.51798	3.05815	3.30391
5029	ENSG00000136867	SLC31A2	protein_coding	-0.897984	3.67789	34.8935	5.62631e-05	0.000195395	-0.778286	3.67789	31.2902	9.40294e-05	0.000295326	1.01179	3.67789	44.881	1.6315e-05	0.000210616	0.892092	3.67789	40.4746	2.735e-05	0.000376404	2473	4.8575	4.47225	2.57758	2.53116	9.00149	7.55363	5.7226	4.43476
5030	ENSG00000136868	SLC31A1	protein_coding	0.99035	6.6843	91.474	3.56182e-07	3.02362e-06	1.03288	6.6843	99.4142	2.22209e-07	1.9289e-06	0.138326	6.6843	1.84561	0.197869	0.310863	0.0957914	6.6843	0.855739	0.372129	0.527133	5145	14.1431	11.6953	26.3651	25.7441	14.7475	11.6904	28.1609	28.3203
5031	ENSG00000136870	ZNF189	protein_coding	-0.538254	3.31776	16.2347	0.00148863	0.00339603	-0.616997	3.31776	22.9782	0.000371318	0.000985689	0.340315	3.31776	6.40628	0.025393	0.0629437	0.419059	3.31776	10.7587	0.0061204	0.0231817	3455	3.04998	2.91395	2.19684	1.99462	4.03651	3.58936	2.71342	2.51537
5032	ENSG00000136874	STX17	protein_coding	0.383051	5.55653	11.5401	0.00489754	0.00967751	0.478118	5.55653	18.3825	0.000924226	0.0021951	0.517925	5.55653	21.6309	0.000478624	0.0027135	0.422858	5.55653	14.0095	0.00254382	0.011653	8912	3.85716	3.84533	5.37255	4.86109	5.44007	4.469	7.64418	6.78352
5033	ENSG00000136875	PRPF4	protein_coding	1.11799	6.82182	103.721	1.7445e-07	1.73432e-06	1.33465	6.82182	146.768	2.3208e-08	3.46088e-07	0.313629	6.82182	8.49166	0.0122995	0.0351467	0.0969709	6.82182	0.782566	0.392751	0.547618	4418	16.0089	13.7521	30.0132	35.6386	16.8566	13.6239	38.5585	41.776
5034	ENSG00000136877	FPGS	protein_coding	-0.753795	4.42899	37.9475	3.75312e-05	0.000138371	-0.474532	4.42899	15.483	0.00177483	0.00392492	0.352939	4.42899	8.21105	0.0134903	0.0378894	0.0736761	4.42899	0.380837	0.548029	0.688773	3931	6.23405	6.6986	3.66708	4.16918	7.20258	5.8834	4.65926	5.18631
5035	ENSG00000136878	USP20	protein_coding	-0.459482	2.28098	6.30199	0.0263977	0.042628	-0.10364	2.28098	0.285009	0.60263	0.661323	-0.162856	2.28098	0.728884	0.409015	0.53486	-0.518699	2.28098	7.75129	0.0157467	0.0486487	5511	1.22729	1.08098	0.97476	0.738123	0.923075	0.624344	0.742823	0.762167
5036	ENSG00000136888	ATP6V1G1	protein_coding	-0.52481	6.60307	25.1942	0.00024979	0.000710153	-0.691908	6.60307	43.4966	1.91038e-05	7.44689e-05	-0.155394	6.60307	2.19844	0.162466	0.26714	0.0117054	6.60307	0.0126668	0.912144	0.948407	3455	33.3532	34.6	22.7108	25.4721	33.3573	32.124	20.6945	21.9057
5037	ENSG00000136891	TEX10	protein_coding	1.05177	5.16046	100.63	2.07346e-07	1.99382e-06	1.28348	5.16046	151.411	1.93117e-08	3.0404e-07	0.465242	5.16046	21.1575	0.000524582	0.00290323	0.233526	5.16046	4.81622	0.0473682	0.115138	7264	2.93469	2.64453	5.86912	5.88238	3.51718	2.76969	7.85197	8.1215
5038	ENSG00000136897	MRPL50	protein_coding	0.498899	4.60178	19.4359	0.000740909	0.00183921	0.582728	4.60178	28.0561	0.00015494	0.000457156	0.648552	4.60178	34.886	5.63196e-05	0.000527249	0.564723	4.60178	24.7684	0.000269045	0.00203808	3336	4.62818	4.94046	6.95527	6.84235	7.42623	6.16813	10.384	10.9024
5039	ENSG00000136908	DPM2	protein_coding	-1.27757	3.84189	50.9667	8.51128e-06	3.93285e-05	-1.47627	3.84189	68.8029	1.7278e-06	9.98848e-06	0.00800763	3.84189	0.00182788	0.966561	0.977958	0.206706	3.84189	1.51695	0.240337	0.386288	2503	7.24298	8.19145	2.65746	3.85769	8.22421	8.80447	2.92249	3.51598
5040	ENSG00000136925	TSTD2	protein_coding	0.519949	3.63399	11.3662	0.00514288	0.0101077	0.470483	3.63399	9.0412	0.0103057	0.0186509	-0.116507	3.63399	0.595124	0.454519	0.577293	-0.0670409	3.63399	0.176661	0.681263	0.79262	5668	1.99309	1.75123	3.00989	2.44211	1.83235	1.58405	2.77132	2.19808
5041	ENSG00000136930	PSMB7	protein_coding	-0.208114	5.70766	4.03444	0.0662666	0.0964533	-0.155777	5.70766	2.13252	0.168427	0.219849	-0.967891	5.70766	83.6059	5.90084e-07	1.89959e-05	-1.02023	5.70766	92.7745	3.28891e-07	1.86698e-05	1788	42.8079	41.1248	34.5801	39.4361	20.9539	18.6658	17.4501	19.8145
5042	ENSG00000136932	TRMO	protein_coding	0.390763	2.74423	6.7668	0.0222514	0.0366704	0.115521	2.74423	0.607554	0.449951	0.515561	-0.00603817	2.74423	0.00172216	0.967542	0.978507	0.269204	2.74423	3.09739	0.102395	0.206651	3684	1.60632	1.43913	2.03713	2.01535	2.02894	1.48434	1.88449	2.082
5043	ENSG00000136933	RABEPK	protein_coding	-0.232533	3.2689	3.00181	0.107297	0.147322	-0.0539231	3.2689	0.157245	0.698269	0.747167	0.00711069	3.2689	0.00276384	0.958888	0.972899	-0.171499	3.2689	1.61532	0.226468	0.369968	3429	3.23124	3.06005	2.46853	2.98292	2.90054	2.45306	2.7276	2.67638
5044	ENSG00000136935	GOLGA1	protein_coding	0.383061	4.29696	9.15296	0.00994793	0.0181196	0.558381	4.29696	18.4682	0.00090747	0.00216036	-0.233918	4.29696	3.46345	0.0859739	0.162459	-0.409238	4.29696	9.80076	0.00813865	0.0289301	6085	3.27161	2.97348	4.23723	4.04325	2.6636	1.85886	3.26564	3.66521
5045	ENSG00000136936	XPA	protein_coding	-0.655519	1.57497	8.6398	0.0117211	0.0209258	-0.567509	1.57497	6.13396	0.0281166	0.0454203	-0.0672137	1.57497	0.0798305	0.782066	0.850208	-0.155223	1.57497	0.520976	0.483467	0.632298	1816	2.20759	2.00238	1.04367	1.67457	2.04009	1.58255	1.38542	1.20631
5046	ENSG00000136937	NCBP1	protein_coding	0.821585	5.92283	40.1386	2.84992e-05	0.000109411	0.968613	5.92283	53.4662	6.6347e-06	3.04868e-05	-0.586471	5.92283	20.7021	0.000573694	0.00311021	-0.733499	5.92283	30.6335	0.000103737	0.000996671	5506	10.5844	8.95919	19.2791	15.7829	6.54585	4.74291	11.8873	11.1224
5047	ENSG00000136938	ANP32B	protein_coding	-0.474412	6.57492	20.7968	0.000563054	0.00144714	-0.409447	6.57492	15.4902	0.0017718	0.00391901	0.0279054	6.57492	0.0718393	0.792969	0.858005	-0.0370594	6.57492	0.12797	0.726405	0.824311	1870	58.132	61.3213	41.926	45.8056	56.6469	54.6653	43.3092	44.7631
5048	ENSG00000136940	PDCL	protein_coding	0.514986	6.48697	29.2591	0.000128076	0.000398167	0.409559	6.48697	18.7128	0.000861591	0.00206591	0.296812	6.48697	9.88554	0.00793151	0.0247995	0.40224	6.48697	17.8025	0.00104744	0.00581663	3351	20.6792	18.4905	29.2586	27.6474	26.4114	23.0757	34.1082	34.7391
5049	ENSG00000136942	RPL35	protein_coding	-1.955	6.96339	169.51	9.88519e-09	2.03065e-07	-2.11416	6.96339	194.977	4.28051e-09	1.0188e-07	-0.322705	6.96339	4.74495	0.0487969	0.104531	-0.163543	6.96339	1.29397	0.276264	0.426871	1535	127.269	149.359	33.0681	39.9029	112.902	122.754	25.9509	31.488
5050	ENSG00000136943	CTSV	protein_coding	0.390204	4.97657	5.51628	0.0356803	0.055656	0.836355	4.97657	25.1386	0.000252215	0.000701099	0.34392	4.97657	4.42007	0.0559983	0.116654	-0.102231	4.97657	0.367522	0.555009	0.695101	7329	3.98592	3.08522	5.3398	4.04937	2.93733	3.3014	6.35014	5.38883
5051	ENSG00000136950	ARPC5L	protein_coding	-0.775183	5.48743	32.1384	8.30046e-05	0.000274049	-0.504905	5.48743	14.2277	0.00240855	0.00513158	0.728069	5.48743	28.3991	0.000146666	0.00108993	0.457791	5.48743	11.6956	0.00468952	0.0189183	3610	12.3341	13.1002	6.51599	8.65858	16.8354	16.5525	11.5687	13.1671
5052	ENSG00000136982	DSCC1	protein_coding	0.760447	4.33651	36.2774	4.66822e-05	0.000166523	1.18886	4.33651	81.0152	7.03217e-07	4.86904e-06	-0.274505	4.33651	4.91546	0.045461	0.0990322	-0.70292	4.33651	27.6172	0.000166331	0.00142445	2487	7.62971	6.29219	11.3536	12.5604	4.67287	3.52246	8.99459	10.4639
5053	ENSG00000136986	DERL1	protein_coding	0.157335	5.89774	2.24205	0.158669	0.207976	0.283424	5.89774	7.32623	0.0182353	0.031033	0.296839	5.89774	8.06296	0.0141729	0.0394195	0.170751	5.89774	2.63142	0.129247	0.245012	6954	7.97494	7.00958	8.83597	8.14927	8.69449	7.43596	10.7576	9.78853
5054	ENSG00000136997	MYC	protein_coding	0.222944	4.71271	3.91219	0.069984	0.101092	0.110077	4.71271	0.984025	0.339679	0.405113	0.299373	4.71271	7.258	0.0186765	0.0492964	0.412239	4.71271	13.3825	0.00298455	0.0132397	4584	4.72615	4.60419	5.34086	5.75056	6.49637	5.40676	6.18498	7.24577
5055	ENSG00000136999	CCN3	protein_coding	1.20275	2.30372	26.9097	0.00018681	0.000551919	1.23344	2.30372	28.4687	0.000145062	0.000431376	0.12317	2.30372	0.354819	0.561833	0.67463	0.0924755	2.30372	0.127529	0.726855	0.824624	2614	1.30132	0.930199	3.03418	2.11514	1.1529	1.09943	3.15886	2.39367
5056	ENSG00000137038	DMAC1	protein_coding	-1.04431	2.89697	47.4773	1.22598e-05	5.30971e-05	-0.840854	2.89697	33.8438	6.50669e-05	0.000214667	0.451566	2.89697	8.34524	0.0129049	0.0364794	0.248106	2.89697	3.14595	0.100009	0.202846	2728	3.26647	3.32031	1.54697	1.72275	3.71497	3.76271	2.09505	2.29364
5057	ENSG00000137040	RANBP6	protein_coding	1.457	5.83672	162.169	1.28612e-08	2.45861e-07	1.90563	5.83672	284.052	4.37383e-10	1.99542e-08	1.16758	5.83672	113.353	1.04746e-07	6.02917e-06	0.718949	5.83672	39.1305	3.22993e-05	0.000427821	4601	4.54369	4.11738	12.4462	11.7075	7.5967	6.05964	28.409	24.9839
5058	ENSG00000137054	POLR1E	protein_coding	0.935902	5.08659	80.4773	7.29737e-07	5.27022e-06	1.05052	5.08659	98.8902	2.28996e-07	1.97857e-06	-0.0966392	5.08659	0.899719	0.360508	0.486956	-0.211255	5.08659	3.91051	0.070037	0.155206	2499	10.683	9.01989	19.1	19.1531	8.40499	7.824	17.3432	17.8901
5059	ENSG00000137055	PLAA	protein_coding	0.227062	6.30853	5.07757	0.042538	0.0650789	0.449786	6.30853	19.7925	0.000688677	0.00169204	0.0766195	6.30853	0.582193	0.459353	0.581926	-0.146104	6.30853	2.08187	0.173197	0.304192	5315	14.4784	13.388	17.4919	15.6888	13.2946	10.8488	16.891	17.5777
5060	ENSG00000137073	UBAP2	protein_coding	0.506782	5.04026	17.4998	0.00111929	0.00264767	0.173531	5.04026	2.02316	0.178942	0.231798	-0.329197	5.04026	7.46837	0.0173548	0.0464621	0.00405338	5.04026	0.00109408	0.974126	0.984913	12402	2.50415	2.19037	3.58724	3.18905	2.43326	2.06875	2.88507	2.43257
5061	ENSG00000137074	APTX	protein_coding	0.309133	4.51461	7.56878	0.0167629	0.028549	0.169857	4.51461	2.21383	0.161113	0.211365	-0.315091	4.51461	7.89554	0.014994	0.0412455	-0.175816	4.51461	2.36214	0.148774	0.272274	15614	1.47086	1.38916	1.70322	1.90325	1.30094	1.12376	1.32319	1.52995
5062	ENSG00000137075	RNF38	protein_coding	0.0269708	6.48734	0.0604594	0.809689	0.843176	0.047315	6.48734	0.184526	0.67469	0.725928	-0.184329	6.48734	2.81738	0.117598	0.207571	-0.204673	6.48734	3.45658	0.0862511	0.181989	6138	14.9047	16.1102	16.3905	15.8563	13.5149	12.2783	14.7975	13.1464
5063	ENSG00000137076	TLN1	protein_coding	0.963604	7.62261	21.2914	0.000511087	0.00133263	1.03781	7.62261	24.4511	0.000284516	0.00077957	-0.314257	7.62261	2.31128	0.152867	0.254865	-0.388462	7.62261	3.46517	0.0859043	0.181447	9876	17.1435	13.3602	36.1157	24.1582	13.6673	8.77237	27.7509	19.9713
5064	ENSG00000137094	DNAJB5	protein_coding	-0.632823	1.94903	16.6736	0.00134646	0.0031105	-0.552063	1.94903	8.77316	0.011227	0.0201613	-0.921556	1.94903	27.0855	0.00018147	0.00128684	-1.00232	1.94903	37.732	3.85914e-05	0.0004834	5891	1.07449	1.03832	0.716372	0.677103	0.540013	0.476746	0.367562	0.363869
5065	ENSG00000137100	DCTN3	protein_coding	-1.19033	3.72924	44.9988	1.61003e-05	6.66262e-05	-1.44841	3.72924	56.339	5.04127e-06	2.42959e-05	-1.011	3.72924	26.8383	0.000189025	0.00132526	-0.752915	3.72924	18.6169	0.000879256	0.00509225	3740	6.21025	6.46749	2.748	2.93022	3.86891	3.35665	0.989106	1.74857
5066	ENSG00000137106	GRHPR	protein_coding	-0.735548	5.43341	30.9019	9.9635e-05	0.000320929	-0.74526	5.43341	31.9597	8.51964e-05	0.00027156	0.11969	5.43341	0.811159	0.384491	0.510741	0.129402	5.43341	0.987128	0.338946	0.493455	7226	6.92433	7.4298	4.00501	4.79843	7.8716	7.17416	4.11465	5.29617
5067	ENSG00000137124	ALDH1B1	protein_coding	0.012933	6.47239	0.017359	0.897238	0.914663	0.213323	6.47239	5.13987	0.0414744	0.0642269	2.14207	6.47239	464.676	2.10354e-11	1.17319e-07	1.94168	6.47239	385.061	6.73869e-11	4.35186e-07	3117	11.6336	10.6477	11.5838	11.2887	45.1584	36.8245	49.1336	50.2116
5068	ENSG00000137133	HINT2	protein_coding	-1.33185	4.33065	92.4487	3.355e-07	2.87983e-06	-1.69034	4.33065	134.384	3.89529e-08	5.0987e-07	-0.83458	4.33065	31.7443	8.79303e-05	0.00074024	-0.476092	4.33065	12.5947	0.00367057	0.0156003	2395	14.1717	14.7083	5.37772	6.34011	10.5364	9.37445	2.74318	3.70076
5069	ENSG00000137135	ARHGEF39	protein_coding	-0.354109	3.312	5.89201	0.0308286	0.0489297	-0.2542	3.312	2.48756	0.139252	0.186123	-0.836403	3.312	29.2306	0.000128648	0.000987953	-0.936311	3.312	37.6843	3.88258e-05	0.000485791	6405	2.25478	2.28276	1.55133	2.06862	1.23239	1.04778	0.940216	1.05779
5070	ENSG00000137142	IGFBPL1	protein_coding	0.000718627	4.44287	4.12094e-05	0.994978	0.996094	0.0952554	4.44287	0.688861	0.421836	0.487856	-0.329177	4.44287	8.5137	0.0122113	0.0349444	-0.423714	4.44287	13.803	0.00268005	0.012164	3566	7.15193	6.6986	7.49954	6.60591	5.28517	4.60257	5.60934	5.45739
5071	ENSG00000137145	DENND4C	protein_coding	1.07404	5.38482	82.2044	6.48426e-07	4.81844e-06	1.04517	5.38482	77.7845	8.81278e-07	5.82704e-06	0.0442803	5.38482	0.147808	0.706981	0.795122	0.073142	5.38482	0.371545	0.552882	0.693208	9481	2.99197	2.62226	6.29867	5.70439	3.3	2.37268	6.0367	6.15451
5072	ENSG00000137154	RPS6	protein_coding	-1.23647	8.27651	78.4628	8.39929e-07	5.89244e-06	-1.30357	8.27651	86.6864	4.81939e-07	3.58386e-06	-0.319152	8.27651	5.3263	0.0384754	0.0871878	-0.252048	8.27651	3.36521	0.0900444	0.18809	2696	165.506	188.813	70.971	82.6957	133.902	149.537	56.2778	65.035
5073	ENSG00000137161	CNPY3	protein_coding	-0.503751	5.93005	22.0194	0.000444368	0.00117639	-0.546475	5.93005	25.7194	0.000228203	0.0006428	-0.130018	5.93005	1.45336	0.249908	0.370864	-0.0872939	5.93005	0.667978	0.428781	0.582137	1431	53.063	51.0873	37.4687	37.3525	46.115	47.3028	34.8198	32.5257
5074	ENSG00000137166	FOXP4	protein_coding	-1.72645	5.93711	279.9	4.78576e-10	2.1268e-08	-1.62359	5.93711	247.656	1.00901e-09	3.64035e-08	-0.0935952	5.93711	0.821463	0.381579	0.508096	-0.196455	5.93711	3.93887	0.0691518	0.153825	8078	12.9497	11.9057	3.74102	3.90856	11.2933	9.48343	3.27919	3.77744
5075	ENSG00000137168	PPIL1	protein_coding	0.0807666	5.39567	0.651443	0.434411	0.500272	0.0951952	5.39567	0.880308	0.365569	0.431461	-0.363057	5.39567	13.0544	0.00325034	0.0123047	-0.377485	5.39567	13.9048	0.00261187	0.0118952	1589	29.9051	28.502	29.9846	32.9177	22.7214	20.3037	23.0004	25.1614
5076	ENSG00000137171	KLC4	protein_coding	0.0223508	3.15973	0.0244091	0.878297	0.898837	0.0407092	3.15973	0.0694455	0.796361	0.833068	-0.605952	3.15973	16.8977	0.00127989	0.00586788	-0.62431	3.15973	17.2829	0.0011743	0.00636168	6417	1.76721	1.59376	1.79771	1.67396	1.16482	0.926905	1.24922	1.01422
5077	ENSG00000137177	KIF13A	protein_coding	-0.187333	6.74611	3.40675	0.088295	0.12408	0.111742	6.74611	1.22108	0.289585	0.353507	0.45472	6.74611	20.0922	0.000648061	0.00342353	0.155645	6.74611	2.35912	0.149014	0.272562	11138	9.69378	8.80655	8.51938	8.00781	11.1202	8.65924	11.3361	10.9676
5078	ENSG00000137185	ZSCAN9	protein_coding	0.520982	2.83286	11.1384	0.00548656	0.0107077	-0.0337458	2.83286	0.05525	0.817904	0.85177	0.372317	2.83286	6.50162	0.0245141	0.0612551	0.927044	2.83286	36.4485	4.56357e-05	0.000546478	3710	1.31444	1.19504	1.7239	1.92671	2.60746	1.94993	2.18433	2.45674
5079	ENSG00000137193	PIM1	protein_coding	-0.641428	3.48879	25.6934	0.000229223	0.000659326	-0.437799	3.48879	11.1118	0.00552824	0.0107353	-0.278747	3.48879	4.50113	0.054089	0.113379	-0.482375	3.48879	14.5651	0.00221545	0.0104469	3030	5.45351	4.88975	3.34265	3.4083	4.05664	3.04951	2.68178	2.80083
5080	ENSG00000137198	GMPR	protein_coding	-0.842884	3.52177	37.1321	4.17115e-05	0.000151382	-1.06799	3.52177	68.3944	1.78468e-06	1.02509e-05	0.619026	3.52177	19.7495	0.000694748	0.00362892	0.844132	3.52177	43.5127	1.90689e-05	0.000292488	2225	5.19421	4.71592	2.54854	3.07952	9.37415	7.64108	4.34145	4.17403
5081	ENSG00000137200	CMTR1	protein_coding	0.0345579	5.37555	0.0613373	0.808342	0.842048	0.00544052	5.37555	0.0014937	0.96977	0.976158	-0.236514	5.37555	2.85757	0.115253	0.204467	-0.207397	5.37555	2.17943	0.164158	0.292548	5276	9.39722	7.49944	9.1519	8.40576	8.40713	5.65629	7.81597	6.86974
5082	ENSG00000137203	TFAP2A	protein_coding	-1.03495	7.08501	121.304	7.07606e-08	8.69751e-07	-1.13402	7.08501	146.599	2.33661e-08	3.47259e-07	0.41368	7.08501	19.5599	0.000722242	0.00374971	0.512746	7.08501	30.7109	0.000102535	0.000988099	8220	18.8477	18.427	9.29401	9.24105	27.1472	23.7771	12.2892	12.0208
5083	ENSG00000137207	YIPF3	protein_coding	-0.811403	6.3217	63.4628	2.67437e-06	1.49906e-05	-0.817855	6.3217	64.2529	2.50215e-06	1.35916e-05	-0.0883866	6.3217	0.750126	0.402456	0.528483	-0.0819341	6.3217	0.661691	0.430907	0.5841	3043	36.2938	33.1071	21.0054	19.233	35.1275	27.7828	18.3115	18.9691
5084	ENSG00000137210	TMEM14B	protein_coding	-0.209468	6.58739	2.84105	0.116209	0.158036	-0.124576	6.58739	1.00401	0.334999	0.400444	0.0382681	6.58739	0.0947725	0.763172	0.836927	-0.046624	6.58739	0.140846	0.713617	0.815076	4815	20.9235	22.1853	17.3149	20.738	19.8643	19.9942	17.5163	20.9649
5085	ENSG00000137216	TMEM63B	protein_coding	-0.422981	5.48815	12.6763	0.00359151	0.00737349	-0.463681	5.48815	15.4355	0.00179495	0.00396628	0.228448	5.48815	3.69252	0.0773159	0.149752	0.269148	5.48815	5.22891	0.0400088	0.101094	4425	10.9398	10.4111	7.30655	8.91568	12.7833	11.804	8.53171	10.1743
5086	ENSG00000137218	FRS3	protein_coding	-2.55045	2.36866	100.436	2.09723e-07	2.01495e-06	-2.44442	2.36866	97.282	2.51477e-07	2.12508e-06	0.160604	2.36866	0.260318	0.618629	0.722036	0.054572	2.36866	0.0726645	0.791814	0.872223	2858	2.83709	3.21268	0.357182	0.711688	2.87914	3.14149	0.657955	0.541265
5087	ENSG00000137221	TJAP1	protein_coding	-0.567017	4.88235	25.4131	0.000240517	0.000686941	-0.608353	4.88235	29.3813	0.000125662	0.000380742	0.0475136	4.88235	0.1758	0.681992	0.77416	0.0888498	4.88235	0.6417	0.437784	0.590194	6741	5.3375	4.9208	3.62555	3.42424	5.90584	4.56609	3.36069	3.80929
5088	ENSG00000137261	KIAA0319	protein_coding	0.328001	2.89458	3.85821	0.0717054	0.103285	0.127648	2.89458	0.561602	0.467231	0.532054	-0.226613	2.89458	1.89089	0.192807	0.304778	-0.0262602	2.89458	0.0231621	0.881421	0.930117	7208	1.10987	0.831399	1.198	1.26289	0.975972	0.837286	0.874995	1.18391
5089	ENSG00000137267	TUBB2A	protein_coding	-0.849602	4.27526	49.0419	1.03818e-05	4.64237e-05	-0.922898	4.27526	58.7489	4.03915e-06	2.01182e-05	0.100027	4.27526	0.65546	0.433032	0.557348	0.173323	4.27526	2.18146	0.163976	0.2923	2907	8.93739	7.47358	4.79741	4.46269	9.96305	7.75336	4.90594	4.86905
5090	ENSG00000137269	LRRC1	protein_coding	0.609152	6.60171	36.8725	4.31524e-05	0.000155875	0.808049	6.60171	64.2215	2.50874e-06	1.36009e-05	0.0296329	6.60171	0.0887004	0.770638	0.841749	-0.169264	6.60171	2.81985	0.117452	0.228263	4901	16.2236	15.8348	26.2024	23.5892	14.9561	12.3925	24.3495	25.7226
5091	ENSG00000137274	BPHL	protein_coding	0.00170083	3.11057	0.000138628	0.990788	0.992702	-0.147228	3.11057	1.06863	0.320484	0.385593	0.0940979	3.11057	0.432234	0.522599	0.640233	0.243027	3.11057	2.85725	0.115272	0.225105	5780	1.42535	1.40157	1.27626	1.60565	1.73162	1.47414	1.53096	1.50357
5092	ENSG00000137275	RIPK1	protein_coding	-0.237933	5.0636	4.57713	0.0523689	0.0783198	-0.160282	5.0636	2.21421	0.161079	0.211346	0.836555	5.0636	57.6033	4.48354e-06	8.24208e-05	0.758903	5.0636	47.9969	1.15951e-05	0.00020209	12173	2.38377	2.00452	1.90959	1.87028	3.99478	3.1142	3.23277	3.40954
5093	ENSG00000137285	TUBB2B	protein_coding	-0.759172	4.92978	39.6176	3.03945e-05	0.000115514	-0.765592	4.92978	40.6993	2.66104e-05	9.90081e-05	0.112606	4.92978	0.857167	0.371743	0.497881	0.119026	4.92978	1.01496	0.332475	0.487011	4160	9.66578	8.16973	5.49043	5.22124	10.6625	7.91789	5.32462	6.07079
5094	ENSG00000137288	UQCC2	protein_coding	-1.81808	4.59469	92.9546	3.25314e-07	2.80752e-06	-1.76213	4.59469	77.9503	8.7098e-07	5.77092e-06	-0.955019	4.59469	22.2991	0.000421459	0.00245814	-1.01097	4.59469	30.7309	0.000102227	0.000985987	4689	10.3516	11.1323	2.8423	3.38572	4.65363	5.50422	1.20018	1.93711
5095	ENSG00000137309	HMGA1	protein_coding	-1.11306	8.3046	107.901	1.39107e-07	1.46246e-06	-1.19398	8.3046	122.826	6.58152e-08	7.54895e-07	-0.74852	8.3046	48.9629	1.04682e-05	0.000153037	-0.667601	8.3046	39.4532	3.10223e-05	0.000416162	2327	224.971	236.197	102.032	115.504	141.392	136.13	61.1903	66.3203
5096	ENSG00000137310	TCF19	protein_coding	-0.329011	7.00844	12.0505	0.00425219	0.0085446	-0.305882	7.00844	10.4487	0.00670177	0.0127481	0.172232	7.00844	3.30376	0.0927099	0.172537	0.149103	7.00844	2.48829	0.139199	0.259587	3533	40.2664	36.9253	29.6772	32.8684	44.1211	37.8078	34.0631	35.3271
5097	ENSG00000137312	FLOT1	protein_coding	-1.11038	7.01048	99.6176	2.19638e-07	2.08329e-06	-0.895365	7.01048	65.0356	2.34406e-06	1.28802e-05	-0.0739101	7.01048	0.445523	0.51638	0.634972	-0.288924	7.01048	6.94195	0.0208913	0.0606538	3185	60.0499	59.5672	26.5044	29.9749	48.1593	45.4092	23.935	28.914
5098	ENSG00000137331	IER3	protein_coding	-0.027876	7.28294	0.0350601	0.85442	0.879858	-0.157196	7.28294	1.10861	0.311949	0.376461	-0.302868	7.28294	4.12271	0.0637294	0.128968	-0.173548	7.28294	1.35407	0.265903	0.415525	1350	125.43	127.752	104.92	148.472	112.379	102.481	88.4139	113.863
5099	ENSG00000137337	MDC1	protein_coding	-0.251322	4.68112	2.95531	0.109786	0.150305	-0.178727	4.68112	1.35516	0.26572	0.327874	-0.863654	4.68112	32.8543	7.48535e-05	0.000654337	-0.93625	4.68112	38.8107	3.36256e-05	0.000438686	7622	5.26124	4.34737	4.67561	3.52066	2.76946	2.04751	2.31098	2.13512
5100	ENSG00000137338	PGBD1	protein_coding	0.154074	4.41032	1.55079	0.235441	0.29391	0.472626	4.41032	15.1662	0.00191425	0.0041987	0.579922	4.41032	22.8594	0.000379565	0.00226834	0.26137	4.41032	4.45054	0.0552712	0.129515	3100	5.51228	5.56805	6.48713	6.08298	7.3295	5.44916	9.56285	8.9367
5101	ENSG00000137343	ATAT1	protein_coding	0.084393	4.0875	0.45527	0.511905	0.575377	0.153121	4.0875	1.54463	0.236323	0.295755	0.301912	4.0875	6.00225	0.029556	0.0708689	0.233184	4.0875	3.47412	0.0855453	0.180842	4035	3.82642	3.63673	4.40775	3.65066	4.39576	3.99195	4.86502	4.91256
5102	ENSG00000137364	TPMT	protein_coding	0.38829	6.10103	15.7429	0.00166918	0.00376291	0.322724	6.10103	10.5643	0.00647764	0.0123618	-0.657258	6.10103	44.7009	1.66493e-05	0.000213465	-0.591691	6.10103	35.5283	5.16095e-05	0.000596424	3184	22.7311	22.838	30.3511	30.4308	14.9833	13.9466	19.3657	18.5975
5103	ENSG00000137393	RNF144B	protein_coding	-1.15192	5.57783	106.139	1.52883e-07	1.5761e-06	-0.910718	5.57783	69.9457	1.5795e-06	9.31703e-06	0.825289	5.57783	54.5291	5.98522e-06	0.000101617	0.584091	5.57783	29.2151	0.000128957	0.00117761	5171	10.0578	9.78287	4.68921	4.41425	16.0869	12.4917	8.28828	7.58916
5104	ENSG00000137404	NRM	protein_coding	-1.23836	4.35298	93.5535	3.13707e-07	2.72633e-06	-1.22315	4.35298	90.2954	3.83201e-07	2.97661e-06	-0.0777964	4.35298	0.346307	0.566501	0.678372	-0.0930104	4.35298	0.573119	0.462797	0.61306	2018	14.6481	14.8134	5.93847	6.81027	12.9199	13.4377	6.1333	5.78478
5105	ENSG00000137409	MTCH1	protein_coding	-0.000188321	7.76918	2.55819e-06	0.998749	0.998883	0.103789	7.76918	0.774926	0.395004	0.461079	-0.0766875	7.76918	0.424164	0.526443	0.643671	-0.180664	7.76918	2.3471	0.14997	0.273991	14126	16.1774	16.2389	14.5597	18.4945	14.2181	13.1369	14.4127	16.449
5106	ENSG00000137411	VARS2	protein_coding	-0.384171	3.8377	9.2532	0.00963937	0.0176252	-0.115294	3.8377	0.821193	0.381655	0.447887	0.0558784	3.8377	0.192591	0.668121	0.763151	-0.212998	3.8377	2.85161	0.115597	0.225522	6467	2.77986	2.42525	1.985	2.07016	2.36377	1.93448	1.86982	2.27125
5107	ENSG00000137413	TAF8	protein_coding	1.75713	7.05047	280.164	4.75822e-10	2.11879e-08	1.62913	7.05047	239.393	1.23994e-09	4.17223e-08	-0.465179	7.05047	20.974	0.000543765	0.00298275	-0.337181	7.05047	10.5002	0.00660083	0.0245991	13168	5.49635	5.13873	17.5772	19.0078	4.40705	3.66201	11.9865	14.1236
5108	ENSG00000137414	FAM8A1	protein_coding	1.45862	6.12193	154.319	1.72574e-08	3.0677e-07	1.65723	6.12193	194.874	4.29424e-09	1.01915e-07	-0.00695684	6.12193	0.0037514	0.952112	0.969041	-0.205561	6.12193	3.01804	0.106444	0.212743	5382	7.37441	6.79869	21.3203	18.2781	6.36201	5.40716	20.7279	18.0794
5109	ENSG00000137440	FGFBP1	protein_coding	-0.0272546	3.68464	0.0213121	0.886217	0.905124	0.334968	3.68464	3.56576	0.0819691	0.117131	0.816916	3.68464	20.4451	0.000603765	0.00323706	0.454694	3.68464	6.12116	0.0282523	0.0769198	1351	8.07284	7.03239	9.2966	5.7879	9.99728	9.71184	13.0704	13.022
5110	ENSG00000137449	CPEB2	protein_coding	0.369212	3.71467	4.30793	0.0587743	0.0867767	0.198678	3.71467	1.10968	0.311726	0.376233	-0.697503	3.71467	14.9643	0.00200978	0.00841519	-0.526969	3.71467	7.98632	0.0145421	0.0455455	7370	2.01841	1.77231	2.92254	2.05228	1.40351	1.11766	1.72398	1.31553
5111	ENSG00000137460	FHDC1	protein_coding	0.733611	3.45813	14.4967	0.00225309	0.00489522	0.751771	3.45813	15.551	0.00174644	0.00386982	0.183509	3.45813	1.00084	0.335734	0.46231	0.165348	3.45813	0.686308	0.422675	0.576373	6597	1.35404	1.02388	2.29829	1.69713	1.55844	0.990844	2.37442	2.09797
5112	ENSG00000137463	MGARP	protein_coding	-0.906424	1.28765	12.7521	0.0035202	0.00724734	-1.13818	1.28765	25.5265	0.000235915	0.000661101	0.432047	1.28765	2.65058	0.127984	0.221625	0.663798	1.28765	9.43861	0.00909816	0.0315761	1224	2.14119	2.0734	0.834008	1.46818	3.28346	3.07826	1.5005	1.55886
5113	ENSG00000137478	FCHSD2	protein_coding	-0.403495	5.49239	16.285	0.00147144	0.00336129	-0.197779	5.49239	3.93888	0.0691515	0.10083	0.211838	5.49239	4.48017	0.054575	0.114235	0.00612222	5.49239	0.00379031	0.951864	0.971905	5245	9.48584	9.49284	7.09141	7.53686	9.99413	8.29594	8.32593	8.35616
5114	ENSG00000137486	ARRB1	protein_coding	0.912867	4.50243	57.5391	4.5101e-06	2.3087e-05	0.587291	4.50243	23.7144	0.000324592	0.000875507	-0.209476	4.50243	3.19579	0.0976304	0.17975	0.1161	4.50243	0.889642	0.363122	0.518656	9888	1.6799	1.61664	3.42292	2.89157	1.89757	1.52978	2.63461	2.74459
5115	ENSG00000137492	THAP12	protein_coding	0.288598	7.07666	7.19107	0.0191215	0.0320474	0.90955	7.07666	72.1672	1.3314e-06	8.09841e-06	1.40937	7.07666	169.058	1.00434e-08	1.32419e-06	0.788418	7.07666	53.4277	6.65974e-06	0.000139371	8802	8.87569	8.2895	9.86442	11.4813	15.542	12.8695	25.8118	30.0264
5116	ENSG00000137494	ANKRD42	protein_coding	0.714926	4.28635	33.5086	6.82039e-05	0.000231135	0.796031	4.28635	40.1674	2.83986e-05	0.000104735	-0.125018	4.28635	1.07282	0.319576	0.445727	-0.206122	4.28635	2.60055	0.131316	0.247971	6751	2.49264	2.15526	4.16043	3.58296	2.17127	1.6884	3.4888	3.50596
5117	ENSG00000137497	NUMA1	protein_coding	-1.10265	6.83844	79.7397	7.68018e-07	5.48806e-06	-0.855876	6.83844	48.102	1.14658e-05	4.82171e-05	-0.184016	6.83844	2.2332	0.15943	0.263481	-0.430788	6.83844	12.4866	0.00377834	0.0159443	15224	12.6542	10.515	5.10084	5.86377	9.63378	6.88365	4.45757	5.04665
5118	ENSG00000137500	CCDC90B	protein_coding	-0.429288	5.64239	12.6165	0.00364926	0.00747854	-0.467546	5.64239	15.0154	0.00198512	0.00433285	0.0948845	5.64239	0.613235	0.447889	0.571435	0.133143	5.64239	1.23092	0.287736	0.439484	6560	7.99433	8.8269	5.98202	6.77854	8.87828	8.7666	7.02438	6.3963
5119	ENSG00000137502	RAB30	protein_coding	0.374427	4.74512	3.30272	0.0927558	0.12959	0.761497	4.74512	14.3569	0.00233239	0.00499407	0.849119	4.74512	17.8652	0.00103324	0.0049646	0.46205	4.74512	5.01268	0.0436804	0.108334	11832	1.63121	1.40942	2.2891	1.7139	2.34869	1.67091	4.3316	2.77003
5120	ENSG00000137504	CREBZF	protein_coding	-0.723832	5.18428	46.5793	1.35132e-05	5.76305e-05	-0.262322	5.18428	6.22312	0.0271882	0.0441089	0.373698	5.18428	12.3621	0.00390698	0.0141933	-0.0878129	5.18428	0.704661	0.4167	0.570627	7580	6.06299	5.53314	3.78139	3.36563	5.52292	4.90917	4.61632	4.50201
5121	ENSG00000137509	PRCP	protein_coding	0.360356	5.62644	11.1566	0.00545796	0.0106565	0.429394	5.62644	15.763	0.00166129	0.0037011	0.0383908	5.62644	0.128461	0.725903	0.809062	-0.0306468	5.62644	0.0795299	0.782466	0.865145	23408	2.00502	1.70924	2.52383	2.3189	1.74639	1.71543	2.47408	2.42436
5122	ENSG00000137513	NARS2	protein_coding	0.297586	4.22927	5.49898	0.0359246	0.05599	0.507148	4.22927	15.3012	0.00185334	0.00408035	-0.124061	4.22927	0.970022	0.343015	0.470188	-0.333623	4.22927	6.53875	0.0241814	0.0681053	16377	1.14805	1.07128	1.51186	1.26358	0.914231	0.77321	1.32577	1.18544
5123	ENSG00000137522	RNF121	protein_coding	-1.05435	3.92449	62.4525	2.91502e-06	1.60928e-05	-0.817881	3.92449	39.4892	3.08841e-05	0.000112636	0.384453	3.92449	8.00801	0.0144365	0.040018	0.147979	3.92449	1.35758	0.265315	0.414809	3250	6.22558	5.49096	2.55198	3.18973	6.67545	5.73431	3.43746	3.93006
5124	ENSG00000137547	MRPL15	protein_coding	0.274847	5.03491	6.67035	0.0230446	0.0378322	0.417963	5.03491	15.9557	0.00158807	0.00355385	0.570546	5.03491	29.6683	0.000120198	0.000940873	0.42743	5.03491	16.1123	0.00153134	0.00784807	1773	13.7362	14.0324	16.6355	17.6186	19.8082	16.057	25.0752	25.0031
5125	ENSG00000137561	TTPA	protein_coding	-0.0720984	2.5103	0.211982	0.65298	0.705884	-0.00333772	2.5103	0.000445179	0.983493	0.987064	0.00387569	2.5103	0.000615466	0.980592	0.987408	-0.064885	2.5103	0.167915	0.68878	0.797943	2684	2.22097	2.19975	2.22396	2.06733	2.23086	1.82618	1.89262	2.31954
5126	ENSG00000137563	GGH	protein_coding	0.143331	6.26931	2.13568	0.168135	0.218688	0.224739	6.26931	5.2737	0.0392948	0.061192	0.239397	6.26931	6.00067	0.0295738	0.0708965	0.15799	6.26931	2.58719	0.132224	0.249264	10619	6.83204	6.10361	7.07183	7.4583	7.0171	6.74195	8.49963	8.38841
5127	ENSG00000137574	TGS1	protein_coding	0.43585	4.95608	14.2859	0.00237385	0.00512463	0.439682	4.95608	14.5579	0.00221938	0.00477871	0.0850133	4.95608	0.558121	0.468586	0.590303	0.081182	4.95608	0.485683	0.498382	0.645481	4562	6.04216	5.27885	7.24142	8.31898	6.50934	4.97405	8.22266	8.03097
5128	ENSG00000137575	SDCBP	protein_coding	1.61695	7.42328	234.75	1.39635e-09	4.76316e-08	1.75498	7.42328	273.946	5.45741e-10	2.36323e-08	0.144246	7.42328	1.98893	0.182404	0.2921	0.00621561	7.42328	0.00355676	0.953369	0.972662	4777	17.8434	16.3534	55.3194	51.346	17.4093	15.4297	61.4964	54.5406
5129	ENSG00000137601	NEK1	protein_coding	1.38887	5.0065	142.258	2.78888e-08	4.33568e-07	1.44513	5.0065	143.345	2.66679e-08	3.82049e-07	-0.597393	5.0065	27.8888	0.000159173	0.00116426	-0.653658	5.0065	28.7437	0.000138866	0.00124416	16336	1.40453	1.24425	3.71042	3.33244	0.904988	0.709756	2.39821	2.18987
5130	ENSG00000137628	DDX60	protein_coding	0.361161	4.72526	3.14702	0.0999566	0.138316	0.620289	4.72526	9.49931	0.00892802	0.01642	0.468789	4.72526	5.51972	0.0356319	0.0821361	0.209661	4.72526	1.04569	0.325531	0.47977	17337	1.46356	0.910792	1.60899	1.46581	1.65728	0.97184	2.28755	1.90405
5131	ENSG00000137656	BUD13	protein_coding	-0.118782	3.65888	0.792329	0.3899	0.455288	-0.185741	3.65888	2.04684	0.176596	0.229158	0.315706	3.65888	5.72036	0.0329413	0.0772509	0.382665	3.65888	8.48948	0.0123083	0.0399688	2195	5.41342	5.18396	5.32356	4.62389	7.41269	5.83848	6.32758	5.86907
5132	ENSG00000137692	DCUN1D5	protein_coding	0.881607	5.04059	65.2399	2.30474e-06	1.32688e-05	0.851282	5.04059	57.904	4.36165e-06	2.14756e-05	-0.50835	5.04059	22.2295	0.000427027	0.00247914	-0.478025	5.04059	18.0505	0.000992559	0.00560015	13069	1.98799	2.17212	3.84643	3.97663	1.53185	1.3376	2.74621	2.67243
5133	ENSG00000137693	YAP1	protein_coding	0.469982	8.55256	20.8849	0.000553371	0.00142669	0.73885	8.55256	51.3788	8.1632e-06	3.6263e-05	0.438465	8.55256	18.2528	0.000950241	0.00465399	0.169597	8.55256	2.72414	0.123268	0.236457	6311	45.4107	43.4588	65.7062	59.5903	52.715	43.1709	86.8999	80.2745
5134	ENSG00000137699	TRIM29	protein_coding	0.111094	5.83218	0.742492	0.404794	0.470513	-0.248648	5.83218	3.69552	0.0772097	0.111112	-0.238219	5.83218	3.40369	0.0884225	0.166073	0.121523	5.83218	0.885422	0.364225	0.519666	10040	5.63386	5.53974	6.61928	5.67196	6.2244	5.41963	5.72678	4.54049
5135	ENSG00000137710	RDX	protein_coding	-0.00133905	6.3386	0.000167936	0.989861	0.992032	0.120902	6.3386	1.36427	0.264198	0.326157	0.0202668	6.3386	0.0385259	0.847488	0.897306	-0.101974	6.3386	0.969198	0.343212	0.497901	8518	10.5212	8.90492	10.4036	9.30951	9.40683	7.90322	9.75743	9.93582
5136	ENSG00000137713	PPP2R1B	protein_coding	1.57609	5.43337	230.606	1.55551e-09	5.16217e-08	1.78356	5.43337	282.097	4.56251e-10	2.05038e-08	-0.223825	5.43337	5.05312	0.0429641	0.094909	-0.431298	5.43337	16.2811	0.00147275	0.00761726	6686	3.74314	3.41108	10.1823	11.5001	2.72489	2.35371	8.93718	9.34491
5137	ENSG00000137714	FDX1	protein_coding	-0.191862	4.33615	2.61208	0.130539	0.174924	-0.194341	4.33615	2.84502	0.115979	0.158627	0.510245	4.33615	18.8755	0.000832571	0.00420793	0.512725	4.33615	19.292	0.000763279	0.00455051	3144	5.77318	5.59719	5.19558	4.94902	8.45928	7.08569	6.49467	7.70801
5138	ENSG00000137720	CFAP68	protein_coding	-0.420159	2.25978	2.76885	0.120508	0.163083	-0.845002	2.25978	8.85041	0.0109519	0.0197101	-0.908349	2.25978	10.5919	0.00642562	0.0209483	-0.483507	2.25978	3.53544	0.0831323	0.177033	3514	2.09142	1.76589	1.50444	1.42732	1.41786	1.22112	0.422877	1.06573
5139	ENSG00000137726	FXYD6	protein_coding	-1.61071	2.54053	41.2126	2.50105e-05	9.76819e-05	-2.08528	2.54053	58.0078	4.3211e-06	2.13084e-05	-0.744965	2.54053	6.09156	0.0285707	0.0689288	-0.270391	2.54053	1.40866	0.256944	0.405574	4986	1.76544	2.21108	0.495624	0.843565	1.49072	1.67829	0.298033	0.480296
5140	ENSG00000137752	CASP1	protein_coding	0.247667	2.16703	1.84781	0.19762	0.251567	-0.0312704	2.16703	0.0295786	0.866152	0.892435	-0.0819176	2.16703	0.210109	0.654405	0.75164	0.197019	2.16703	1.13	0.307514	0.46024	3965	1.0275	1.01541	1.19883	1.26994	1.2513	0.994249	1.31985	1.00391
5141	ENSG00000137760	ALKBH8	protein_coding	1.53468	4.09046	83.0252	6.13511e-07	4.60216e-06	1.87007	4.09046	126.661	5.50379e-08	6.59066e-07	0.570328	4.09046	13.7162	0.00273987	0.0107631	0.23494	4.09046	1.73746	0.210675	0.350585	4501	1.82074	1.44557	5.21663	4.33872	2.12596	1.54429	7.79856	6.17944
5142	ENSG00000137764	MAP2K5	protein_coding	-0.0865792	3.45028	0.433986	0.521771	0.584376	-0.0944951	3.45028	0.443017	0.517542	0.580894	-0.736965	3.45028	29.2014	0.000129236	0.000991103	-0.729049	3.45028	28.2173	0.000150989	0.00132447	5031	2.81453	2.79702	2.81442	2.5747	1.70218	1.54627	1.42349	1.75238
5143	ENSG00000137767	SQOR	protein_coding	-0.268591	3.88654	5.20935	0.0403254	0.0620298	-0.10714	3.88654	0.833441	0.378236	0.444179	0.145989	3.88654	1.53389	0.23787	0.357615	-0.015462	3.88654	0.0174253	0.897043	0.939493	2941	5.55954	5.26665	4.79272	4.36411	5.60364	4.66146	4.93118	5.04232
5144	ENSG00000137770	CTDSPL2	protein_coding	0.800869	7.0038	51.7765	7.84292e-06	3.67271e-05	0.763936	7.0038	46.8619	1.31032e-05	5.39297e-05	-0.203227	7.0038	3.39492	0.088789	0.166635	-0.166294	7.0038	2.22589	0.160063	0.287508	9277	11.297	10.3478	20.2801	18.0684	10.4275	8.09089	17.2762	15.5236
5145	ENSG00000137776	SLTM	protein_coding	-0.502347	5.26996	21.2509	0.000515127	0.00134158	-0.250186	5.26996	5.11782	0.0418472	0.0647278	-0.298556	5.26996	7.34091	0.0181419	0.0481705	-0.550716	5.26996	25.3291	0.000244027	0.00189488	8178	6.64076	6.17494	4.64461	4.5658	4.66578	3.72911	3.92506	3.45671
5146	ENSG00000137801	THBS1	protein_coding	0.0268876	6.50214	0.00944912	0.924075	0.938163	-0.10447	6.50214	0.142566	0.71196	0.759449	-0.0218199	6.50214	0.0062252	0.938338	0.959636	0.109537	6.50214	0.156674	0.698788	0.80505	9158	12.152	7.41783	12.7089	7.40407	11.416	8.715	12.392	7.11733
5147	ENSG00000137802	MAPKBP1	protein_coding	-0.29384	4.45248	5.0016	0.043879	0.0669147	-0.105594	4.45248	0.676065	0.42607	0.491998	0.513743	4.45248	15.495	0.00176975	0.00761896	0.325497	4.45248	6.31966	0.026224	0.0726566	10357	2.13577	1.89069	1.62043	1.71968	2.88136	1.96992	2.39682	2.29893
5148	ENSG00000137804	NUSAP1	protein_coding	0.49913	6.81143	25.756	0.000226778	0.000653475	0.712634	6.81143	51.075	8.41803e-06	3.7173e-05	-0.624053	6.81143	40.1269	2.85399e-05	0.000319307	-0.837557	6.81143	70.3821	1.5268e-06	5.33877e-05	3608	33.8686	30.5793	47.3801	45.254	19.0679	15.5042	30.4761	28.7181
5149	ENSG00000137806	NDUFAF1	protein_coding	0.49338	3.62515	13.4637	0.0029228	0.00615777	0.92052	3.62515	48.9901	1.04386e-05	4.4655e-05	0.592287	3.62515	21.3876	0.000501634	0.00280334	0.165147	3.62515	1.43752	0.252372	0.40041	3991	2.33058	2.07867	2.81032	3.48806	2.52883	2.19503	4.58372	4.76215
5150	ENSG00000137807	KIF23	protein_coding	0.473647	6.97025	14.4369	0.0022866	0.00495982	0.755672	6.97025	36.079	4.79314e-05	0.000164595	-0.251119	6.97025	4.08186	0.0648889	0.130813	-0.533143	6.97025	17.9962	0.00100427	0.00565	6576	19.1926	16.9824	27.7666	23.2828	13.5161	10.4726	22.8326	19.4047
5151	ENSG00000137812	KNL1	protein_coding	3.73958	7.30523	446.725	2.68633e-11	2.88039e-09	3.52182	7.30523	395.45	5.71627e-11	5.12146e-09	-0.575953	7.30523	13.5157	0.00288393	0.0111969	-0.358195	7.30523	4.45656	0.0551289	0.129263	10250	3.0299	2.15934	32.3675	37.717	2.42718	1.46086	23.0804	23.1991
5152	ENSG00000137814	HAUS2	protein_coding	2.36658	7.27535	546.702	7.6502e-12	1.31049e-09	2.2146	7.27535	477.948	1.76594e-11	2.52541e-09	-0.439611	7.27535	21.1079	0.000529691	0.00292642	-0.287629	7.27535	8.46754	0.0123969	0.0402098	4305	13.6984	13.1665	68.5834	72.4601	11.6558	9.46421	52.3217	50.0535
5153	ENSG00000137815	RTF1	protein_coding	0.815951	6.98904	60.8767	3.3421e-06	1.80225e-05	1.04118	6.98904	97.9826	2.41324e-07	2.05956e-06	0.0593006	6.98904	0.328797	0.576353	0.686814	-0.165929	6.98904	2.50816	0.137761	0.257613	5779	17.2756	15.0201	28.0823	29.7089	15.7896	11.849	29.6218	29.6662
5154	ENSG00000137817	PARP6	protein_coding	0.110361	6.41721	0.933328	0.351985	0.416134	0.269658	6.41721	5.70001	0.0332029	0.0526974	0.83235	6.41721	53.3402	6.71696e-06	0.000110917	0.673053	6.41721	34.7173	5.76385e-05	0.000643894	7646	7.76379	8.2776	8.01953	9.65589	12.4957	11.9667	15.3584	15.6173
5155	ENSG00000137818	RPLP1	protein_coding	-3.49383	9.35565	423.883	3.71938e-11	3.48637e-09	-3.50457	9.35565	427.135	3.5474e-11	3.80476e-09	0.207586	9.35565	1.77398	0.206234	0.320796	0.218321	9.35565	2.03096	0.178165	0.310886	3252	314.231	371.809	26.6011	35.6963	371.565	390.632	32.4175	38.4086
5156	ENSG00000137819	PAQR5	protein_coding	2.0124	6.92661	408.124	4.70282e-11	4.09702e-09	1.99503	6.92661	400.381	5.29449e-11	4.96076e-09	0.0331205	6.92661	0.121772	0.732821	0.814064	0.0504963	6.92661	0.264576	0.615802	0.743016	6259	7.65105	7.67187	31.2924	31.6832	7.7861	7.38387	31.667	31.7859
5157	ENSG00000137822	TUBGCP4	protein_coding	0.470661	5.98085	21.7805	0.00046508	0.00122453	0.644136	5.98085	39.6621	3.02269e-05	0.000110474	-0.364282	5.98085	13.1142	0.00319996	0.0121636	-0.537757	5.98085	27.5977	0.000166859	0.00142699	11171	5.73527	5.23105	8.08371	7.3708	4.00814	3.23545	5.89436	5.93318
5158	ENSG00000137824	RMDN3	protein_coding	-0.996696	3.69533	41.4308	2.43606e-05	9.54613e-05	-0.921951	3.69533	30.9243	9.93032e-05	0.000309537	-0.731547	3.69533	19.4279	0.000742136	0.0038254	-0.806291	3.69533	27.2771	0.000175829	0.0014847	5114	4.39751	4.18938	1.93044	2.45569	2.596	2.11801	1.07473	1.5121
5159	ENSG00000137825	ITPKA	protein_coding	-1.15447	2.48615	16.0581	0.00155073	0.00352114	-1.00121	2.48615	12.2601	0.00401639	0.00809703	0.114916	2.48615	0.13822	0.716169	0.802462	-0.038348	2.48615	0.0207239	0.887786	0.933963	2093	3.45953	3.92982	0.946307	2.44353	3.82141	3.11266	1.6418	1.97683
5160	ENSG00000137831	UACA	protein_coding	0.298947	5.25487	8.87509	0.0108656	0.0195954	0.424725	5.25487	16.9611	0.00126176	0.0028948	-0.592814	5.25487	34.512	5.92913e-05	0.000546207	-0.718592	5.25487	48.6933	1.07694e-05	0.00019205	10996	4.09071	3.5677	4.86253	4.71195	2.36346	2.08544	2.9929	3.26048
5161	ENSG00000137834	SMAD6	protein_coding	-0.637275	5.25149	20.2176	0.0006319	0.00160012	-0.800222	5.25149	32.8272	7.51445e-05	0.000243309	0.384226	5.25149	7.32621	0.0182354	0.0483612	0.547172	5.25149	15.5252	0.00175715	0.00868802	8556	5.14829	3.98048	3.20795	2.74631	7.56836	5.23082	3.87459	3.77743
5162	ENSG00000137842	TMEM62	protein_coding	-0.222877	4.85611	3.30341	0.0927253	0.129571	-0.299649	4.85611	6.28226	0.0265927	0.043256	0.557131	4.85611	20.9515	0.000546171	0.00299448	0.633903	4.85611	27.5011	0.000169504	0.00144448	4746	5.20922	5.30191	4.08897	5.09662	8.24717	7.37205	6.28783	7.01167
5163	ENSG00000137843	PAK6	protein_coding	0.361566	3.80073	5.77856	0.0322063	0.0507767	0.382842	3.80073	6.4265	0.0252035	0.0412732	0.0173703	3.80073	0.0138505	0.90815	0.939787	-0.00390556	3.80073	0.000645464	0.980125	0.988541	6697	1.85526	1.79962	2.10792	2.6713	2.04492	1.46111	2.16227	2.59413
5164	ENSG00000137845	ADAM10	protein_coding	0.101386	5.59125	0.374648	0.551252	0.611804	0.0989354	5.59125	0.365221	0.556233	0.617732	0.457742	5.59125	7.74297	0.0157912	0.0430246	0.460193	5.59125	7.74641	0.0157727	0.0486819	15979	2.65893	2.28326	3.22069	2.16376	3.44172	3.04918	3.99187	3.29211
5165	ENSG00000137871	ZNF280D	protein_coding	0.358849	4.13759	9.34447	0.00936809	0.0171897	0.433305	4.13759	13.4	0.00297111	0.00618653	-0.00186478	4.13759	0.000259689	0.987392	0.992062	-0.0763208	4.13759	0.405263	0.535657	0.678167	12118	1.25979	1.32352	1.69648	1.68323	1.19753	1.14931	1.68865	1.63706
5166	ENSG00000137872	SEMA6D	protein_coding	0.455119	3.80487	8.97504	0.0105245	0.019047	0.746899	3.80487	23.7531	0.000322331	0.000870144	0.160808	3.80487	1.1823	0.297036	0.421564	-0.130972	3.80487	0.696145	0.419456	0.573422	8523	1.52904	1.21866	2.10175	1.71441	1.2333	1.15575	2.29294	1.91493
5167	ENSG00000137876	RSL24D1	protein_coding	0.305261	5.41165	9.07477	0.0101967	0.0185197	0.578522	5.41165	31.8035	8.71678e-05	0.000277052	-0.0929277	5.41165	0.849237	0.373894	0.500162	-0.366189	5.41165	12.6712	0.0035964	0.0153554	6600	6.23368	6.19903	7.64237	8.01195	4.86426	4.37295	6.80916	7.64449
5168	ENSG00000137878	GCOM1	protein_coding	0.593336	4.71038	26.3166	0.00020623	0.000601881	0.544925	4.71038	21.0674	0.0005339	0.00135581	-0.471698	4.71038	16.8041	0.00130719	0.00595631	-0.423287	4.71038	12.6194	0.00364638	0.0155237	10302	2.40614	2.29978	3.87128	3.3542	1.81724	1.5466	2.67976	2.45751
5169	ENSG00000137880	GCHFR	protein_coding	-1.52427	1.63733	57.3594	4.58728e-06	2.34451e-05	-1.96357	1.63733	74.3588	1.13039e-06	7.11968e-06	-0.788353	1.63733	9.5092	0.00890138	0.0271768	-0.349056	1.63733	3.72775	0.0760813	0.165525	1481	3.36599	3.84303	1.25094	1.34673	2.64297	2.80906	0.677849	0.811295
5170	ENSG00000137936	BCAR3	protein_coding	0.839276	7.35217	83.002	6.14444e-07	4.60606e-06	0.820092	7.35217	78.0243	8.66399e-07	5.74739e-06	-0.743283	7.35217	65.3719	2.27972e-06	5.05106e-05	-0.724099	7.35217	60.9003	3.33517e-06	8.74317e-05	6919	21.7114	20.8548	38.8008	38.7435	13.3031	11.3871	22.9644	22.6543
5171	ENSG00000137941	TTLL7	protein_coding	0.5044	4.66097	17.9654	0.001011	0.0024213	0.655051	4.66097	29.1358	0.000130565	0.000393405	-0.186835	4.66097	2.51696	0.137131	0.233799	-0.337486	4.66097	7.62185	0.0164596	0.0504046	10547	2.37904	1.96246	3.16456	3.08345	1.73532	1.54375	2.90216	2.5091
5172	ENSG00000137942	FNBP1L	protein_coding	0.167915	5.92887	2.1735	0.16469	0.214858	0.0597668	5.92887	0.273188	0.610173	0.667913	-0.181548	5.92887	2.54269	0.135308	0.23138	-0.0733994	5.92887	0.411672	0.532499	0.675433	5811	11.0291	9.75426	12.2807	11.4546	10.7615	8.19699	10.9617	9.65239
5173	ENSG00000137944	KYAT3	protein_coding	0.485594	4.50824	16.1961	0.00150193	0.00342323	0.797004	4.50824	40.6273	2.68447e-05	9.97465e-05	-0.307114	4.50824	6.57026	0.0239033	0.0600245	-0.618525	4.50824	24.2317	0.000295819	0.00218452	2196	10.0433	9.86104	12.7415	15.6455	6.48422	5.93511	11.6334	10.9783
5174	ENSG00000137947	GTF2B	protein_coding	0.486525	3.90755	13.674	0.00276948	0.00587527	0.499525	3.90755	14.6576	0.00216572	0.00467781	0.176325	3.90755	1.90227	0.191561	0.303302	0.163325	3.90755	1.48513	0.245064	0.392247	2524	5.3523	4.07302	6.82675	6.5324	5.60009	4.46417	7.49966	7.36828
5175	ENSG00000137955	RABGGTB	protein_coding	0.100482	7.2828	0.996681	0.336704	0.400572	0.287146	7.2828	8.15551	0.0137417	0.0241446	0.337804	7.2828	11.293	0.00525044	0.0178555	0.15114	7.2828	2.2519	0.157827	0.284337	5920	23.6386	22.9943	23.9368	27.0034	25.7119	23.786	29.9194	33.484
5176	ENSG00000137959	IFI44L	protein_coding	-1.26183	5.33521	55.2688	5.57659e-06	2.75529e-05	-1.02184	5.33521	42.5003	2.14548e-05	8.22257e-05	1.86798	5.33521	121.806	6.90826e-08	4.46714e-06	1.62799	5.33521	102.913	1.82424e-07	1.26388e-05	11610	2.74783	1.92928	0.890742	1.08509	8.17154	5.66134	3.79157	3.30036
5177	ENSG00000137960	GIPC2	protein_coding	0.0320291	3.36262	0.0616497	0.807865	0.841652	0.0885078	3.36262	0.507629	0.489014	0.553754	0.44327	3.36262	12.4448	0.00382102	0.0139491	0.386791	3.36262	9.18401	0.00985118	0.0336451	3904	2.36029	2.13861	2.39218	2.28617	2.9768	2.64044	3.22647	3.03844
5178	ENSG00000137962	ARHGAP29	protein_coding	0.241154	6.95036	4.78013	0.0480854	0.0725754	0.535676	6.95036	23.6631	0.000327616	0.000882155	0.537426	6.95036	23.8605	0.000316145	0.0019817	0.242903	6.95036	4.84075	0.046888	0.114245	18370	5.72398	4.95761	6.41125	6.42028	7.07071	5.08051	9.24949	9.0865
5179	ENSG00000137965	IFI44	protein_coding	-0.489736	6.33329	16.8858	0.00128331	0.00298408	-0.779129	6.33329	44.6478	1.67497e-05	6.64654e-05	1.12697	6.33329	89.2259	4.09789e-07	1.47451e-05	1.41636	6.33329	142.281	2.78622e-08	4.15112e-06	2038	29.6065	24.2135	19.747	19.174	79.4052	58.3855	43.6207	40.0331
5180	ENSG00000137992	DBT	protein_coding	0.900193	5.26315	43.5379	1.90131e-05	7.68411e-05	0.900252	5.26315	42.4642	2.15462e-05	8.25049e-05	-0.248636	5.26315	3.44162	0.0868585	0.163687	-0.248695	5.26315	3.19225	0.0977968	0.199771	11616	2.68293	2.36298	5.365	4.19867	2.26436	1.80521	4.25746	3.67576
5181	ENSG00000137996	RTCA	protein_coding	0.0196894	5.04243	0.0351653	0.854204	0.879717	-0.0955419	5.04243	0.79035	0.390475	0.456366	-0.571909	5.04243	28.9562	0.000134294	0.00101869	-0.456677	5.04243	18.3708	0.000926527	0.00529454	3028	12.8352	12.7101	13.002	13.3877	9.66175	8.19233	9.16786	8.33514
5182	ENSG00000138018	SELENOI	protein_coding	0.184789	6.83382	1.9605	0.185345	0.23806	0.3803	6.83382	8.35271	0.012873	0.0227726	0.466927	6.83382	12.5838	0.00368121	0.0135469	0.271415	6.83382	4.22351	0.0609734	0.139743	8489	12.6089	9.48842	13.4693	11.986	14.8938	10.6808	17.8344	16.811
5183	ENSG00000138028	CGREF1	protein_coding	-1.31114	4.18805	66.8804	2.01512e-06	1.18647e-05	-0.966983	4.18805	38.4471	3.52107e-05	0.000126126	0.470534	4.18805	8.30278	0.0130868	0.0369048	0.12638	4.18805	0.69614	0.419458	0.573422	4052	5.90872	5.94764	1.9416	2.93362	6.42928	5.95522	3.13025	3.51642
5184	ENSG00000138029	HADHB	protein_coding	0.397456	5.7343	12.1379	0.00415193	0.00836876	0.370129	5.7343	10.3012	0.00700085	0.0132481	-0.364943	5.7343	10.2617	0.00708373	0.0226306	-0.337616	5.7343	8.55373	0.012053	0.0393231	4277	12.9411	11.3389	16.2315	16.2739	10.7919	7.6809	12.7311	12.1305
5185	ENSG00000138030	KHK	protein_coding	0.0438887	3.58001	0.0957401	0.762006	0.80172	0.0358917	3.58001	0.0612624	0.808457	0.843507	-0.18511	3.58001	1.69015	0.216615	0.333485	-0.177113	3.58001	1.50271	0.242438	0.388853	3050	4.34391	3.91083	4.53053	4.12398	3.38457	3.57276	4.06522	3.4568
5186	ENSG00000138031	ADCY3	protein_coding	-0.675208	6.03631	32.6556	7.70184e-05	0.000256628	-0.386119	6.03631	11.0158	0.00568242	0.0110043	0.726611	6.03631	37.8778	3.78687e-05	0.00039422	0.437522	6.03631	14.0949	0.00248982	0.0114544	6456	11.0931	9.3286	6.04865	6.94891	14.9481	11.5587	9.73756	11.4361
5187	ENSG00000138032	PPM1B	protein_coding	-0.167337	6.13387	2.73614	0.12252	0.165403	-0.100952	6.13387	1.02257	0.330735	0.396154	0.708753	6.13387	49.2855	1.01205e-05	0.000149324	0.642367	6.13387	40.6464	2.67823e-05	0.000371802	7105	8.30306	7.91043	6.832	7.87325	13.1376	11.1074	11.7935	11.8632
5188	ENSG00000138035	PNPT1	protein_coding	-0.328634	5.99443	6.97034	0.0206801	0.0343703	-0.631793	5.99443	25.7501	0.000227006	0.000639832	-0.0175145	5.99443	0.0197086	0.89055	0.926991	0.285644	5.99443	5.32402	0.0385106	0.0980856	5291	13.429	12.1093	9.96444	10.7256	18.0297	11.9817	10.0345	10.0936
5189	ENSG00000138036	DYNC2LI1	protein_coding	0.469384	3.24285	11.3189	0.00521223	0.0102287	0.491726	3.24285	10.7127	0.00620274	0.0119005	-0.592966	3.24285	17.9915	0.00100531	0.00486392	-0.615308	3.24285	16.8261	0.00130072	0.00690568	4618	2.06582	2.0957	2.89062	2.98027	1.36915	1.24078	1.66943	2.15048
5190	ENSG00000138050	THUMPD2	protein_coding	0.066481	3.60363	0.246185	0.628226	0.683742	0.148365	3.60363	1.31538	0.27251	0.335288	0.466825	3.60363	12.7924	0.00348256	0.0129899	0.384942	3.60363	8.3847	0.0127383	0.0410357	3823	2.85851	2.48979	2.81666	2.87176	3.80683	2.87887	3.58143	4.14185
5191	ENSG00000138061	CYP1B1	protein_coding	2.79099	8.14205	182.977	6.26385e-09	1.45411e-07	2.55637	8.14205	156.387	1.59502e-08	2.64353e-07	-0.0463099	8.14205	0.058447	0.812816	0.872372	0.188316	8.14205	0.920032	0.355321	0.510258	5985	15.2567	9.05623	81.0454	88.7743	16.3835	10.1735	72.3303	89.7519
5192	ENSG00000138069	RAB1A	protein_coding	-0.0190242	7.3809	0.0363108	0.851879	0.87789	0.0234788	7.3809	0.0549564	0.818379	0.852225	-0.291825	7.3809	8.51425	0.0122092	0.0349444	-0.334328	7.3809	11.142	0.00548076	0.0213052	3313	56.7871	56.0357	54.4252	59.0401	46.2481	39.5287	42.3772	48.9282
5193	ENSG00000138071	ACTR2	protein_coding	0.895079	9.68731	80.263	7.40628e-07	5.32989e-06	1.03844	9.68731	107.572	1.41567e-07	1.3613e-06	0.435704	9.68731	19.2927	0.00076316	0.00391027	0.292339	9.68731	8.66707	0.0116177	0.0382438	4041	131.224	117.805	242.549	228.396	159.638	132.471	321.028	306.154
5194	ENSG00000138073	PREB	protein_coding	-0.611886	5.55666	22.6252	0.000396458	0.00106548	-0.520458	5.55666	15.6366	0.00171149	0.00379993	-0.718443	5.55666	30.035	0.00011361	0.000898794	-0.809871	5.55666	39.0168	3.2764e-05	0.000430895	3212	22.3101	22.6058	13.147	16.8318	13.3596	11.2322	8.04913	9.88131
5195	ENSG00000138074	SLC5A6	protein_coding	-0.609585	4.84211	31.5708	9.02035e-05	0.000294375	-0.666844	4.84211	40.6745	2.66908e-05	9.92407e-05	0.768556	4.84211	50.6053	8.83045e-06	0.000136049	0.825814	4.84211	61.5197	3.15962e-06	8.51303e-05	5588	4.75034	4.35717	2.94993	3.12724	8.46618	6.99082	4.8149	5.36793
5196	ENSG00000138078	PREPL	protein_coding	1.65422	6.10453	109.28	1.29315e-07	1.37836e-06	1.82217	6.10453	130.797	4.56291e-08	5.74782e-07	0.132469	6.10453	0.762492	0.398713	0.525021	-0.0354815	6.10453	0.049822	0.826913	0.895321	8156	4.49925	3.45449	14.3932	10.9477	4.26751	3.16178	14.7984	12.5598
5197	ENSG00000138081	FBXO11	protein_coding	1.13953	6.69493	76.7437	9.49406e-07	6.49105e-06	1.25965	6.69493	92.7671	3.2904e-07	2.63492e-06	-0.0131306	6.69493	0.0105967	0.919614	0.947693	-0.133252	6.69493	1.04754	0.325121	0.479355	12759	5.62664	4.77022	12.5874	10.6659	5.18521	3.90926	12.2729	10.4147
5198	ENSG00000138083	SIX3	protein_coding	-1.07882	1.2372	17.1659	0.00120543	0.00282422	-1.2281	1.2372	29.7593	0.000118553	0.000361906	0.578093	1.2372	4.4537	0.055198	0.11529	0.727366	1.2372	11.4786	0.00498316	0.0198143	2713	0.870083	0.95503	0.486336	0.414931	1.52769	1.36468	0.798124	0.541259
5199	ENSG00000138085	ATRAID	protein_coding	-1.17455	5.22903	101.119	2.01687e-07	1.95034e-06	-1.06678	5.22903	83.3319	6.00997e-07	4.28835e-06	-0.0216982	5.22903	0.0337509	0.85713	0.904143	-0.12947	5.22903	1.29781	0.275586	0.426297	2005	26.4806	27.3336	11.9448	12.3891	22.9897	23.9418	11.1787	12.4157
5200	ENSG00000138092	CENPO	protein_coding	0.30755	5.34525	9.96088	0.00775261	0.0145485	0.28406	5.34525	8.09439	0.0140247	0.0245645	-0.656774	5.34525	44.7866	1.64891e-05	0.000211898	-0.633285	5.34525	40.4247	2.75167e-05	0.000377766	5518	8.59988	7.58474	10.0415	10.3201	5.40816	4.57851	6.2977	6.4262
5201	ENSG00000138095	LRPPRC	protein_coding	1.43451	8.21197	143.539	2.64565e-08	4.15355e-07	1.6509	8.21197	187.512	5.40979e-09	1.20326e-07	0.0756445	8.21197	0.417947	0.529441	0.646309	-0.140744	8.21197	1.41794	0.255462	0.403704	34689	5.11461	4.13514	12.9211	12.4539	4.72125	3.33968	12.9683	13.3711
5202	ENSG00000138101	DTNB	protein_coding	0.285543	4.77035	5.45494	0.0365557	0.0568544	0.698932	4.77035	31.7995	8.72196e-05	0.000277177	0.0946938	4.77035	0.611784	0.448414	0.571834	-0.318695	4.77035	6.51971	0.0243513	0.0685161	7146	3.29882	3.7791	4.21998	4.59794	2.7986	2.64763	4.77403	4.50079
5203	ENSG00000138107	ACTR1A	protein_coding	-0.155656	6.67017	2.60062	0.131311	0.175752	-0.163196	6.67017	2.83079	0.116809	0.159606	-0.299406	6.67017	9.55861	0.00876591	0.0268625	-0.291866	6.67017	9.09459	0.0101329	0.0343915	4655	26.3022	24.8204	23.1105	23.6141	21.8338	18.1945	19.3894	17.9957
5204	ENSG00000138111	MFSD13A	protein_coding	-0.336692	3.3499	4.16271	0.0626183	0.0917779	-0.136436	3.3499	0.597217	0.453745	0.519214	-0.510316	3.3499	8.86628	0.0108963	0.0318341	-0.710572	3.3499	17.4111	0.0011414	0.0062258	3526	3.91743	3.93058	2.57604	3.75765	2.31587	2.28046	2.01865	2.35786
5205	ENSG00000138119	MYOF	protein_coding	1.12054	8.75383	52.4688	7.31945e-06	3.47042e-05	1.30036	8.75383	69.8643	1.58955e-06	9.35405e-06	-0.220144	8.75383	2.07892	0.17348	0.280853	-0.399963	8.75383	6.77646	0.0221736	0.0636413	8490	39.9537	30.8629	87.4804	68.5932	30.4356	21.1284	70.7886	61.1455
5206	ENSG00000138131	LOXL4	protein_coding	-0.57556	2.02591	12.3154	0.00395679	0.00801962	-0.576067	2.02591	12.3861	0.0038819	0.0078557	0.0275198	2.02591	0.0259788	0.874481	0.915991	0.0280265	2.02591	0.0317453	0.86139	0.917618	3597	1.38588	1.31632	0.959774	0.89484	1.40261	1.23537	0.888308	0.96694
5207	ENSG00000138134	STAMBPL1	protein_coding	0.158501	5.44541	1.38428	0.260895	0.321599	0.180799	5.44541	1.75018	0.209114	0.265431	-0.378539	5.44541	7.84721	0.0152413	0.0417935	-0.400837	5.44541	8.62421	0.0117801	0.0386758	6323	6.76405	8.03133	7.7343	9.15613	5.46157	5.28516	5.84942	6.94146
5208	ENSG00000138138	ATAD1	protein_coding	-0.196213	6.06488	3.59208	0.0809756	0.115087	-0.00659158	6.06488	0.00403014	0.950367	0.96092	-0.0127706	6.06488	0.0151821	0.903859	0.936693	-0.202392	6.06488	3.80796	0.0733532	0.161146	5745	13.7609	12.2626	12.2547	10.8403	11.3809	10.2266	11.5225	11.0259
5209	ENSG00000138160	KIF11	protein_coding	1.32443	7.50647	161.663	1.31021e-08	2.48762e-07	1.54203	7.50647	214.221	2.42893e-09	6.85912e-08	-0.379958	7.50647	13.8131	0.00267316	0.0105494	-0.597557	7.50647	33.0115	7.31891e-05	0.000769751	5322	24.6482	20.6044	58.2909	56.7955	16.0948	12.5674	43.9621	43.1289
5210	ENSG00000138162	TACC2	protein_coding	-0.0113664	5.42113	0.00809405	0.929713	0.9429	0.0786207	5.42113	0.38739	0.544656	0.606748	0.0894883	5.42113	0.50404	0.490525	0.61104	-0.00049885	5.42113	1.55185e-05	0.996918	0.998215	18855	2.42476	2.10225	2.45794	2.106	2.53576	1.81284	2.25563	2.52682
5211	ENSG00000138166	DUSP5	protein_coding	-0.0988183	5.81859	0.79468	0.389219	0.454587	0.270924	5.81859	6.02226	0.0293317	0.0471442	0.440695	5.81859	15.8997	0.00160898	0.00706729	0.0709527	5.81859	0.409831	0.533403	0.676272	2535	20.7731	21.3044	18.1052	21.9734	22.5206	19.8393	26.9083	26.6351
5212	ENSG00000138172	CALHM2	protein_coding	0.0655294	5.31273	0.417785	0.529519	0.59148	-0.542307	5.31273	30.8667	0.000100163	0.000311912	0.820146	5.31273	67.3118	1.94609e-06	4.49433e-05	1.42798	5.31273	201.471	3.51551e-09	1.28565e-06	3108	8.0942	7.56031	8.17234	8.50058	20.7877	19.4014	14.1423	14.8291
5213	ENSG00000138175	ARL3	protein_coding	-0.443519	4.46411	14.5506	0.00222339	0.00483729	-0.300253	4.46411	5.9734	0.0298829	0.0479368	-0.833538	4.46411	47.8083	1.18312e-05	0.000166376	-0.976803	4.46411	66.9905	1.99724e-06	6.32903e-05	3834	8.59246	8.81356	6.00734	7.05057	4.53881	3.95103	3.4054	3.81055
5214	ENSG00000138180	CEP55	protein_coding	0.162735	7.38247	2.96656	0.109177	0.1496	0.576128	7.38247	36.7128	4.40683e-05	0.000152919	-0.0813638	7.38247	0.742687	0.404734	0.530662	-0.494757	7.38247	27.0871	0.000181404	0.00152312	3291	52.7378	52.1465	57.4981	62.1467	37.0751	34.1157	55.0389	56.3063
5215	ENSG00000138182	KIF20B	protein_coding	0.0291585	6.22084	0.0907168	0.768128	0.806978	0.147448	6.22084	2.27627	0.155767	0.205233	-0.36346	6.22084	13.9951	0.00255302	0.0101468	-0.48175	6.22084	24.3337	0.000290504	0.00215597	6871	13.0179	11.7511	12.6522	13.0584	9.42743	7.57972	9.95312	9.72854
5216	ENSG00000138190	EXOC6	protein_coding	0.40982	5.18343	14.7849	0.00209935	0.00460197	0.345214	5.18343	10.1825	0.00725306	0.0136743	-0.379609	5.18343	12.7354	0.00353558	0.0131437	-0.315003	5.18343	8.45023	0.0124673	0.0404029	6487	5.83739	5.03427	7.74262	6.92788	4.53897	3.82065	5.53263	5.57761
5217	ENSG00000138207	RBP4	protein_coding	-1.38969	2.55922	58.056	4.30193e-06	2.22208e-05	-1.0918	2.55922	40.7752	2.63683e-05	9.82804e-05	0.534699	2.55922	7.69443	0.0160554	0.0436485	0.236815	2.55922	2.14573	0.167211	0.296328	1458	5.62082	4.88795	1.66566	2.42433	6.31888	5.50007	2.70254	3.107
5218	ENSG00000138231	DBR1	protein_coding	0.284454	5.13386	5.44817	0.0366538	0.0569833	0.489058	5.13386	16.5451	0.0013863	0.00314864	0.557186	5.13386	21.5246	0.000488517	0.00275071	0.352583	5.13386	8.3386	0.012933	0.0415141	5769	5.05247	4.23582	5.65611	5.8289	6.458	4.9046	8.91055	7.7278
5219	ENSG00000138246	DNAJC13	protein_coding	0.875642	6.44684	58.8976	3.98529e-06	2.08166e-05	1.07626	6.44684	86.4267	4.90116e-07	3.63376e-06	-0.414798	6.44684	13.4659	0.00292113	0.0113177	-0.615415	6.44684	28.3716	0.000147311	0.0013005	9630	8.15309	6.8666	14.0107	13.9778	5.49987	3.92072	10.4898	10.1857
5220	ENSG00000138271	GPR87	protein_coding	-0.531425	3.63087	18.0141	0.00100041	0.00239825	-0.287383	3.63087	5.92731	0.0304142	0.0487086	0.773298	3.63087	39.1125	3.23727e-05	0.000349566	0.529256	3.63087	19.5372	0.000725626	0.00437915	1566	7.35232	7.3906	5.1192	5.29588	10.8582	9.52007	8.32338	9.15884
5221	ENSG00000138279	ANXA7	protein_coding	0.57288	7.08738	32.9005	7.43591e-05	0.000249043	0.660625	7.08738	43.2312	1.96996e-05	7.64045e-05	-0.317392	7.08738	10.1737	0.00727211	0.0231267	-0.405137	7.08738	16.2842	0.0014717	0.00761591	2862	45.6978	40.5929	67.1154	63.3763	34.7952	27.6887	52.6308	50.4997
5222	ENSG00000138286	FAM149B1	protein_coding	0.317935	4.80774	6.95498	0.0207941	0.0345288	0.343823	4.80774	7.92934	0.0148239	0.0258041	-0.18226	4.80774	2.30787	0.153146	0.255213	-0.208148	4.80774	2.88336	0.113778	0.223008	7520	3.45492	3.64534	4.08668	4.9443	2.99362	2.88994	3.88968	3.94916
5223	ENSG00000138303	ASCC1	protein_coding	0.657435	5.54839	46.0851	1.42664e-05	6.01873e-05	0.737545	5.54839	56.3308	5.04503e-06	2.43088e-05	-0.31964	5.54839	11.0775	0.00558284	0.0187741	-0.399751	5.54839	16.4466	0.00141786	0.00737839	5916	7.1194	6.72109	11.3309	10.8841	5.34877	4.69429	8.50393	9.02991
5224	ENSG00000138311	ZNF365	protein_coding	-0.68812	3.50056	26.1183	0.000213245	0.000619438	-0.845163	3.50056	47.1323	1.27246e-05	5.25983e-05	0.840283	3.50056	39.7688	2.98303e-05	0.000331087	0.997326	3.50056	64.0992	2.5347e-06	7.30123e-05	4960	2.11579	1.79045	1.21635	1.25006	3.89267	3.5288	2.24795	2.09717
5225	ENSG00000138326	RPS24	protein_coding	-1.72681	8.34558	180.46	6.80466e-09	1.54588e-07	-1.84462	8.34558	204.701	3.19461e-09	8.36485e-08	0.0451651	8.34558	0.12904	0.725314	0.808809	0.162977	8.34558	1.71193	0.213854	0.354658	7829	57.0186	64.9407	17.9094	19.738	62.7845	67.4485	18.333	19.9208
5226	ENSG00000138336	TET1	protein_coding	0.307806	3.78559	4.78605	0.0479669	0.0724161	0.271759	3.78559	3.60159	0.0806203	0.115403	-0.173086	3.78559	1.53899	0.237134	0.356725	-0.137039	3.78559	0.90156	0.360033	0.5152	9612	1.33324	1.3792	1.92798	1.49758	1.22866	1.13595	1.48372	1.5085
5227	ENSG00000138346	DNA2	protein_coding	0.648121	5.38483	42.7919	2.07338e-05	8.28037e-05	0.307072	5.38483	9.42799	0.00912765	0.0167499	-0.478127	5.38483	23.5365	0.000335223	0.00206981	-0.137079	5.38483	1.86617	0.195549	0.332813	4925	7.71958	7.12377	12.1168	11.5427	6.72272	6.1745	8.42195	8.31252
5228	ENSG00000138347	MYPN	protein_coding	0.962672	7.22119	105.285	1.60129e-07	1.63045e-06	0.733092	7.22119	62.0667	3.0134e-06	1.58253e-05	0.39891	7.22119	18.5988	0.000882634	0.0043972	0.62849	7.22119	45.0678	1.59757e-05	0.00025622	8477	10.045	9.99093	19.6477	20.1369	15.9501	13.7333	25.8423	25.8065
5229	ENSG00000138363	ATIC	protein_coding	0.384119	6.11626	16.3145	0.00146151	0.00334202	0.428839	6.11626	20.0031	0.000659838	0.00163124	-0.286174	6.11626	9.09535	0.0101305	0.0300443	-0.330894	6.11626	11.8844	0.00445073	0.0181321	3789	18.6265	16.7365	22.6452	24.2951	14.2934	12.5886	18.4076	19.5023
5230	ENSG00000138375	SMARCAL1	protein_coding	0.219783	4.07916	2.8166	0.117644	0.159691	0.426265	4.07916	10.5628	0.00648055	0.0123663	0.159575	4.07916	1.52965	0.238484	0.358272	-0.0469063	4.07916	0.124401	0.730078	0.8268	12079	1.24949	1.28526	1.63133	1.37971	1.34357	1.01765	1.63061	1.68004
5231	ENSG00000138376	BARD1	protein_coding	0.0751453	5.81475	0.468154	0.506097	0.569882	0.203357	5.81475	3.44929	0.0865464	0.122705	0.252811	5.81475	5.34227	0.0382307	0.0867904	0.1246	5.81475	1.28374	0.278083	0.429236	7572	7.08344	6.52406	7.80777	6.77486	8.01254	6.2273	8.56575	8.54797
5232	ENSG00000138381	ASNSD1	protein_coding	1.09213	6.33168	70.5669	1.5051e-06	9.36346e-06	1.46402	6.33168	126.213	5.61845e-08	6.68135e-07	0.624742	6.33168	24.1605	0.000299597	0.00190148	0.252852	6.33168	3.76628	0.0747551	0.163453	2485	17.368	16.892	32.3997	42.0101	20.9004	18.1943	50.7301	62.2552
5233	ENSG00000138382	METTL5	protein_coding	-1.16724	4.58392	44.2573	1.75084e-05	7.16821e-05	-1.14132	4.58392	39.9066	2.93257e-05	0.000107656	-0.530687	4.58392	8.485	0.0123263	0.0352052	-0.556607	4.58392	10.4617	0.00667607	0.0248269	2865	12.7326	14.8556	5.28464	7.28492	9.05645	8.92476	3.54755	4.98975
5234	ENSG00000138385	SSB	protein_coding	0.357675	6.21683	10.3227	0.00695629	0.0132165	0.133876	6.21683	1.41316	0.256223	0.317321	-0.692774	6.21683	38.2927	3.59094e-05	0.000379131	-0.468975	6.21683	17.3771	0.00115	0.00626046	5054	16.8054	14.4404	22.0077	18.6595	11.3001	10.2487	12.7987	11.9928
5235	ENSG00000138386	NAB1	protein_coding	0.733349	6.70849	54.3639	6.0812e-06	2.95846e-05	0.792195	6.70849	64.246	2.50359e-06	1.35927e-05	0.613013	6.70849	38.8386	3.35071e-05	0.00035938	0.554168	6.70849	31.0046	9.81155e-05	0.000957087	4887	12.6706	13.0958	21.4591	22.2184	18.7145	17.478	33.3066	32.4562
5236	ENSG00000138398	PPIG	protein_coding	1.02893	6.25358	66.6422	2.05443e-06	1.20579e-05	0.946884	6.25358	56.6301	4.90599e-06	2.37517e-05	0.064639	6.25358	0.273558	0.609934	0.714879	0.146689	6.25358	1.34841	0.266857	0.416578	10923	4.71178	4.24522	10.1555	8.41851	5.1211	4.36676	10.4237	8.70402
5237	ENSG00000138399	FASTKD1	protein_coding	0.627884	4.5987	26.3389	0.000205457	0.000599941	1.05963	4.5987	78.7056	8.25679e-07	5.52489e-06	0.85076	4.5987	52.0906	7.60024e-06	0.000122157	0.419011	4.5987	11.5005	0.00495219	0.0197312	5692	2.83826	2.31658	4.14009	3.93389	3.67907	2.90646	7.46804	6.86417
5238	ENSG00000138413	IDH1	protein_coding	0.824474	6.85252	64.2857	2.49529e-06	1.41719e-05	1.04692	6.85252	102.858	1.82975e-07	1.65598e-06	0.21319	6.85252	4.40574	0.056344	0.117201	-0.00925533	6.85252	0.00808176	0.929766	0.959796	4699	17.9965	16.063	31.491	29.8264	18.4426	14.048	34.4713	35.5423
5239	ENSG00000138430	OLA1	protein_coding	-0.394203	6.8111	16.8187	0.00130288	0.00302142	-0.435223	6.8111	20.1786	0.000636873	0.00158042	-0.561683	6.8111	33.6672	6.66975e-05	0.000597572	-0.520663	6.8111	29.1649	0.000129973	0.00118302	6001	25.5062	25.102	18.9719	20.2688	17.2716	16.4314	12.875	13.3078
5240	ENSG00000138433	CIR1	protein_coding	0.314053	3.71151	4.66468	0.0504679	0.0758021	-0.122463	3.71151	0.733515	0.407571	0.473617	0.0176172	3.71151	0.0151948	0.903819	0.936693	0.454133	3.71151	9.73964	0.00829188	0.0293624	3178	3.29534	3.49686	4.75073	3.87089	4.65853	4.25895	4.59102	4.0191
5241	ENSG00000138434	ITPRID2	protein_coding	0.99027	8.84476	104.946	1.63116e-07	1.65339e-06	1.26174	8.84476	168.52	1.02356e-08	1.89029e-07	0.338682	8.84476	12.5351	0.0037295	0.0136844	0.0672109	8.84476	0.490385	0.496349	0.643819	9685	30.3254	28.0591	60.2533	57.7546	31.4614	27.089	75.7205	71.1964
5242	ENSG00000138439	FAM117B	protein_coding	1.23421	4.26677	70.6252	1.49835e-06	9.33186e-06	1.38192	4.26677	85.6894	5.1422e-07	3.7823e-06	-0.00663668	4.26677	0.00225399	0.96287	0.975578	-0.154347	4.26677	0.998736	0.336225	0.490764	6205	1.87653	1.90234	5.02494	4.02552	1.83916	1.42588	4.79876	4.08268
5243	ENSG00000138442	WDR12	protein_coding	1.79359	5.13484	284.666	4.31655e-10	1.97737e-08	1.52487	5.13484	193.783	4.44142e-09	1.04299e-07	-0.85416	5.13484	69.7145	1.60827e-06	3.89769e-05	-0.58544	5.13484	27.8546	0.000160055	0.00137917	9619	2.22973	1.94734	7.62298	7.07181	1.4455	1.21898	3.90887	4.10101
5244	ENSG00000138443	ABI2	protein_coding	0.169716	6.91065	2.8516	0.115597	0.157276	0.221544	6.91065	4.77045	0.0482798	0.0733352	-0.634441	6.91065	39.4041	3.12128e-05	0.000341002	-0.686268	6.91065	45.6451	1.49783e-05	0.000244262	23275	6.04509	5.93235	6.4677	7.26112	3.72788	3.39349	4.09348	4.61704
5245	ENSG00000138448	ITGAV	protein_coding	1.19936	7.46174	47.9373	1.1669e-05	5.10741e-05	1.04638	7.46174	37.0039	4.24155e-05	0.000148013	0.430745	7.46174	6.41993	0.0252649	0.0627096	0.583731	7.46174	11.4949	0.0049599	0.0197555	19336	5.318	4.01906	12.5725	9.14163	7.1778	6.16619	16.4882	12.3181
5246	ENSG00000138449	SLC40A1	protein_coding	0.090382	4.7253	0.655535	0.433006	0.498963	0.466472	4.7253	18.376	0.000925496	0.00219765	0.803929	4.7253	53.7523	6.45224e-06	0.000107822	0.427839	4.7253	14.8082	0.00208743	0.00995693	4218	4.6323	4.92389	5.20255	5.18221	6.3848	5.9276	8.61792	9.22194
5247	ENSG00000138459	SLC35A5	protein_coding	0.912215	6.24535	81.6746	6.72198e-07	4.93779e-06	0.965688	6.24535	90.8171	3.70958e-07	2.89819e-06	-0.0226559	6.24535	0.0520066	0.823228	0.880581	-0.0761286	6.24535	0.562672	0.466816	0.616663	4828	11.7473	10.5256	21.072	21.5451	10.0635	10.0601	20.3195	20.9963
5248	ENSG00000138463	SLC49A4	protein_coding	-0.23012	4.74972	3.86302	0.0715499	0.103074	-0.228888	4.74972	3.82714	0.0727188	0.105364	0.0432406	4.74972	0.135891	0.718456	0.803934	0.0420082	4.74972	0.129559	0.724788	0.8232	3322	9.21814	8.14528	7.17719	7.87571	8.99581	8.07765	6.8525	8.40565
5249	ENSG00000138468	SENP7	protein_coding	1.23593	4.29746	105.901	1.54868e-07	1.59362e-06	1.28166	4.29746	107.426	1.42674e-07	1.37017e-06	-0.289446	4.29746	6.29554	0.0264611	0.0649489	-0.335179	4.29746	6.96724	0.0207031	0.0602171	6396	1.98327	2.07821	5.14833	4.59992	1.61069	1.47874	3.77152	4.08349
5250	ENSG00000138495	COX17	protein_coding	-1.74188	4.92937	161.573	1.31456e-08	2.49163e-07	-1.82909	4.92937	171.433	9.24288e-09	1.74517e-07	-0.404042	4.92937	8.08754	0.0140569	0.0391358	-0.316831	4.92937	5.91504	0.0305575	0.0819753	1911	25.933	29.0397	7.52101	9.28911	20.8437	21.3547	6.0983	6.42087
5251	ENSG00000138496	PARP9	protein_coding	-1.01591	6.88235	76.0588	9.97556e-07	6.74174e-06	-1.02525	6.88235	80.739	7.16686e-07	4.93779e-06	1.40125	6.88235	143.459	2.65433e-08	2.45708e-06	1.41059	6.88235	149.514	2.08041e-08	3.54289e-06	8938	10.75	8.77192	4.71024	5.09658	28.6921	21.1036	12.9324	12.557
5252	ENSG00000138587	MNS1	protein_coding	-1.10089	2.75576	45.5444	1.51478e-05	6.33188e-05	-0.912922	2.75576	28.419	0.000146209	0.000434265	-0.267835	2.75576	2.27822	0.155604	0.258584	-0.455804	2.75576	8.40404	0.0126577	0.0408302	2511	4.09295	4.26345	1.83356	2.15472	2.75155	3.08072	1.55176	1.71028
5253	ENSG00000138592	USP8	protein_coding	0.44641	5.97104	15.7097	0.00168223	0.0037885	0.713752	5.97104	39.4109	3.11864e-05	0.000113576	-0.0607539	5.97104	0.294597	0.59666	0.704056	-0.328096	5.97104	8.30405	0.0130813	0.0418755	20641	2.86542	2.6139	3.99985	3.59307	2.35592	1.83343	3.79201	3.37764
5254	ENSG00000138593	SECISBP2L	protein_coding	0.484967	5.31456	12.1455	0.00414331	0.00835289	0.541538	5.31456	15.1069	0.00194178	0.00424865	0.0765545	5.31456	0.309869	0.587408	0.696047	0.0199834	5.31456	0.0202429	0.889087	0.934582	8583	4.13642	3.51176	5.71268	5.15555	4.48466	2.97654	6.00703	5.28199
5255	ENSG00000138594	TMOD3	protein_coding	2.85051	9.05656	800.838	7.02258e-13	3.80804e-10	2.59453	9.05656	674.45	2.06066e-12	1.0691e-09	-0.515352	9.05656	30.1077	0.000112355	0.000891839	-0.259372	9.05656	7.44731	0.017482	0.0527964	10632	14.8146	13.795	103.689	106.298	12.593	10.3243	72.7808	71.8634
5256	ENSG00000138600	SPPL2A	protein_coding	1.7714	6.01407	300.443	3.10277e-10	1.52215e-08	1.20297	6.01407	139.576	3.11891e-08	4.32441e-07	-0.644126	6.01407	42.7062	2.09427e-05	0.000252682	-0.0757002	6.01407	0.546774	0.473047	0.62266	15501	2.37432	2.07935	7.36396	8.08244	2.09947	1.93364	4.70164	5.03243
5257	ENSG00000138604	GLCE	protein_coding	0.793976	4.78224	56.5299	4.95201e-06	2.49144e-05	0.827755	4.78224	63.1813	2.73903e-06	1.46019e-05	0.392401	4.78224	14.7352	0.00212497	0.00879681	0.358622	4.78224	11.2527	0.00531079	0.0208097	6630	2.86201	2.45916	4.70283	4.66094	3.46813	3.04441	5.94213	6.15826
5258	ENSG00000138606	SHF	protein_coding	-0.94043	1.90166	24.8409	0.000265675	0.000749486	-1.2096	1.90166	33.3659	6.96024e-05	0.000227577	-0.663254	1.90166	9.26721	0.00959743	0.0287347	-0.394086	1.90166	4.70046	0.0497153	0.119438	4904	1.15806	1.18588	0.51261	0.736878	0.934834	0.781646	0.374512	0.408289
5259	ENSG00000138613	APH1B	protein_coding	0.0210759	2.62023	0.0204037	0.88865	0.90734	0.301937	2.62023	4.31484	0.0585989	0.0869955	0.303324	2.62023	4.45977	0.0550534	0.115053	0.0224633	2.62023	0.0226425	0.882747	0.930945	5443	1.11112	1.01311	1.01829	1.17179	1.11545	0.948574	1.32782	1.33417
5260	ENSG00000138614	INTS14	protein_coding	0.370041	6.54259	12.1099	0.00418375	0.00842529	0.599322	6.54259	32.3345	8.06734e-05	0.00025903	0.872862	6.54259	67.9821	1.84422e-06	4.32625e-05	0.643581	6.54259	36.5327	4.5128e-05	0.000542218	4210	14.5124	14.1202	17.341	20.36	21.6593	21.0291	33.3533	34.6062
5261	ENSG00000138617	PARP16	protein_coding	-0.473447	3.95219	7.93983	0.0147715	0.0255972	-0.276992	3.95219	2.52991	0.136209	0.182471	-0.358505	3.95219	4.32375	0.0583729	0.120432	-0.554959	3.95219	10.6801	0.00626205	0.0236219	3726	5.70967	5.56931	3.35366	4.9232	3.75417	3.5916	2.73955	3.60076
5262	ENSG00000138621	PPCDC	protein_coding	-0.688015	1.89969	16.6541	0.00135243	0.00312333	-0.472949	1.89969	5.89015	0.0308511	0.0493232	-0.641029	1.89969	11.5456	0.00489009	0.0169365	-0.856095	1.89969	24.1417	0.000300631	0.00221712	3750	1.53178	1.56499	0.886489	1.07948	0.842739	0.807074	0.60079	0.646975
5263	ENSG00000138623	SEMA7A	protein_coding	-1.37688	2.75917	74.9367	1.08281e-06	7.19795e-06	-1.06845	2.75917	51.6896	7.91224e-06	3.53382e-05	0.586735	2.75917	12.4182	0.0038485	0.0140289	0.278307	2.75917	3.85697	0.0717454	0.158378	3800	2.47055	2.07125	0.925341	0.862625	2.82128	2.43158	1.18686	1.43174
5264	ENSG00000138629	UBL7	protein_coding	-0.650927	4.7856	20.8411	0.000558157	0.00143704	-0.634957	4.7856	18.6443	0.000874164	0.00209134	-0.622096	4.7856	18.0386	0.000995103	0.00482708	-0.638067	4.7856	19.8743	0.000677307	0.00416599	1885	22.2749	21.4416	12.7731	15.5975	13.376	13.4375	7.67044	10.4408
5265	ENSG00000138641	HERC3	protein_coding	0.776348	3.38874	28.2602	0.000149957	0.000456087	0.945834	3.38874	39.1272	3.23137e-05	0.000117084	-0.147253	3.38874	1.09424	0.31498	0.44053	-0.316739	3.38874	4.10853	0.0641291	0.145053	6969	1.37513	1.0277	2.08379	2.0712	1.06654	0.775278	1.87977	1.81927
5266	ENSG00000138642	HERC6	protein_coding	-0.0760512	4.52156	0.174655	0.682967	0.733467	-0.196827	4.52156	1.25012	0.284175	0.347569	0.56162	4.52156	9.78639	0.00817438	0.025388	0.682396	4.52156	14.5057	0.00224808	0.0105606	5779	3.80891	2.69559	3.36545	2.87697	6.25112	3.76435	4.72022	4.35103
5267	ENSG00000138646	HERC5	protein_coding	0.595237	4.58908	10.7861	0.00607174	0.0117124	0.333479	4.58908	3.51456	0.0839441	0.119624	0.221816	4.58908	1.57674	0.231778	0.350559	0.483575	4.58908	7.03675	0.020196	0.0591277	4764	4.31993	2.90915	5.95389	5.06907	5.96956	3.70601	6.60446	6.05911
5268	ENSG00000138658	ZGRF1	protein_coding	3.17597	5.46136	768.013	9.13182e-13	4.42873e-10	3.03661	5.46136	664.764	2.25604e-12	1.09699e-09	-0.602263	5.46136	34.9079	5.61516e-05	0.000526547	-0.462911	5.46136	14.4932	0.00225507	0.0105838	9103	1.18381	1.1488	11.0167	10.3923	0.913145	0.71328	7.08418	6.80849
5269	ENSG00000138660	AP1AR	protein_coding	-0.551922	4.52305	15.5388	0.00175148	0.00392584	-0.171054	4.52305	1.45596	0.249507	0.310064	-0.0566995	4.52305	0.160449	0.695381	0.78572	-0.437568	4.52305	9.75336	0.00825717	0.0292674	6504	4.51819	4.71329	3.07884	3.34864	3.40973	3.1235	2.53977	3.53048
5270	ENSG00000138663	COPS4	protein_coding	1.68053	5.3297	243.841	1.10882e-09	3.95308e-08	1.99877	5.3297	313.828	2.37506e-10	1.32605e-08	-0.607345	5.3297	34.3795	6.03875e-05	0.000554625	-0.925588	5.3297	66.6129	2.05933e-06	6.47979e-05	3566	7.05462	6.24151	20.5325	22.7579	3.71705	2.99465	13.3522	14.6328
5271	ENSG00000138668	HNRNPD	protein_coding	-0.0912561	6.7585	0.859591	0.371089	0.435854	-0.123989	6.7585	1.55524	0.234808	0.293908	-0.699992	6.7585	49.6756	9.71773e-06	0.000145012	-0.66726	6.7585	45.1341	1.58573e-05	0.000254939	7013	20.8081	18.7158	19.7955	17.9324	13.0681	10.7775	11.2577	11.6248
5272	ENSG00000138674	SEC31A	protein_coding	0.339411	6.69708	10.3664	0.00686677	0.0130698	0.282989	6.69708	7.06568	0.0199893	0.0336464	-0.67472	6.69708	40.5717	2.70271e-05	0.000306122	-0.618298	6.69708	33.6794	6.65825e-05	0.000714817	9297	13.3701	10.9068	15.8982	15.2834	8.49924	6.65006	9.63989	9.60148
5273	ENSG00000138678	GPAT3	protein_coding	-1.03367	3.3471	39.198	3.20284e-05	0.000120676	-0.804114	3.3471	20.6316	0.000581774	0.00146059	-0.547217	3.3471	9.45271	0.00905794	0.0275455	-0.776777	3.3471	22.4494	0.000409725	0.00282029	3623	5.08174	4.32415	1.89482	2.77414	2.91286	2.34578	1.67428	1.49736
5274	ENSG00000138685	FGF2	protein_coding	0.261636	4.65731	5.88156	0.0309525	0.0490844	0.346474	4.65731	10.5074	0.0065868	0.0125497	0.290824	4.65731	7.48948	0.0172284	0.0462126	0.205987	4.65731	3.60658	0.0804346	0.172764	6775	3.28097	2.94785	3.72699	3.86463	3.82359	3.0597	4.4015	4.7403
5275	ENSG00000138686	BBS7	protein_coding	1.25351	4.46798	69.6472	1.61676e-06	9.94167e-06	1.42465	4.46798	84.804	5.44994e-07	3.96388e-06	-0.217407	4.46798	2.27369	0.155984	0.25909	-0.388543	4.46798	6.01046	0.0294637	0.0796059	4930	2.99978	2.82917	5.84427	8.28678	2.3148	1.95384	5.54643	6.41559
5276	ENSG00000138688	BLTP1	protein_coding	1.24129	6.20037	71.9666	1.35186e-06	8.58242e-06	1.41412	6.20037	91.9487	3.45928e-07	2.73955e-06	0.015896	6.20037	0.012427	0.912976	0.943106	-0.156929	6.20037	1.13637	0.306211	0.458781	45272	1.14929	0.826631	2.39844	2.32907	1.02186	0.678447	2.42786	2.27867
5277	ENSG00000138698	RAP1GDS1	protein_coding	1.50526	5.58827	156.744	1.57359e-08	2.87747e-07	1.67738	5.58827	184.95	5.87444e-09	1.27539e-07	-0.401721	5.58827	11.9366	0.00438716	0.015528	-0.573841	5.58827	21.5352	0.000487527	0.00322833	5421	5.24078	5.46208	13.9629	17.0211	3.50755	3.37751	10.9701	12.1222
5278	ENSG00000138709	LARP1B	protein_coding	0.278558	5.07059	7.31512	0.0183063	0.0308409	0.399812	5.07059	14.6835	0.00215201	0.00465251	-0.172009	5.07059	2.80825	0.118138	0.208278	-0.293264	5.07059	7.85996	0.0151756	0.0472048	9592	3.5204	3.34368	4.30681	4.16858	2.88408	2.4816	3.84448	3.5675
5279	ENSG00000138735	PDE5A	protein_coding	0.467332	4.20877	9.49319	0.00894494	0.0165029	0.552846	4.20877	13.6834	0.00276284	0.00579451	0.349136	4.20877	5.60495	0.0344583	0.0799845	0.263622	4.20877	2.95124	0.110007	0.217837	9586	1.61291	1.30161	2.21579	1.86829	1.82189	1.51657	2.87306	2.25618
5280	ENSG00000138738	PRDM5	protein_coding	0.0203865	3.21564	0.0214788	0.885776	0.904715	0.359762	3.21564	5.82166	0.0316746	0.0505132	-0.387191	3.21564	7.52519	0.017017	0.0457759	-0.726567	3.21564	24.3924	0.000287495	0.00214291	9517	1.19841	1.11372	1.248	1.13907	0.666562	0.670798	0.807766	0.984105
5281	ENSG00000138744	NAAA	protein_coding	-0.084539	3.41902	0.226379	0.642279	0.696374	0.0905282	3.41902	0.276669	0.60793	0.665995	0.454033	3.41902	6.80828	0.02192	0.0560169	0.278966	3.41902	2.51619	0.137186	0.256645	4416	2.22416	2.15946	1.68013	2.52637	2.54155	2.53672	2.56457	3.09858
5282	ENSG00000138750	NUP54	protein_coding	2.05124	6.35656	313.862	2.37345e-10	1.28206e-08	2.33197	6.35656	391.68	6.06501e-11	5.30146e-09	-0.0315628	6.35656	0.0828229	0.778137	0.847381	-0.312284	6.35656	7.22693	0.0188816	0.0559773	15569	2.16333	2.07027	7.96198	9.90134	1.70154	1.55971	8.30966	8.89496
5283	ENSG00000138756	BMP2K	protein_coding	0.827998	6.7482	40.0475	2.88205e-05	0.000110474	1.16482	6.7482	79.57	7.77152e-07	5.26815e-06	0.8274	6.7482	40.9189	2.59107e-05	0.000296583	0.49058	6.7482	14.055	0.00251487	0.0115401	9931	6.3946	5.51134	11.855	9.60737	9.1566	6.89509	19.936	17.5604
5284	ENSG00000138757	G3BP2	protein_coding	1.11726	7.34278	78.7133	8.25225e-07	5.82041e-06	1.14139	7.34278	82.4467	6.37875e-07	4.50043e-06	0.345264	7.34278	7.78069	0.0155896	0.0425429	0.321138	7.34278	6.57162	0.0238913	0.0674753	13799	7.18626	6.03876	15.6544	13.4709	8.99858	6.8472	19.5756	16.8479
5285	ENSG00000138758	SEPTIN11	protein_coding	0.925281	7.52147	84.415	5.59175e-07	4.28388e-06	1.08581	7.52147	115.218	9.53295e-08	1.00792e-06	0.0174022	7.52147	0.0305747	0.863941	0.908964	-0.143131	7.52147	2.02782	0.178477	0.311187	9740	14.0091	12.5281	25.4935	25.7544	13.0948	9.98046	25.6208	25.4535
5286	ENSG00000138760	SCARB2	protein_coding	0.311283	6.91033	6.5758	0.0238548	0.0389615	0.515779	6.91033	18.0957	0.000982918	0.00231821	0.405293	6.91033	11.2322	0.00534183	0.0181056	0.200798	6.91033	2.72957	0.122929	0.235948	19388	5.40442	4.53647	6.9371	5.58515	5.78234	5.12411	8.54682	7.78583
5287	ENSG00000138764	CCNG2	protein_coding	-0.314656	5.36517	4.99814	0.0439413	0.066987	-0.248549	5.36517	3.11673	0.101436	0.141063	0.0386859	5.36517	0.075248	0.788242	0.855058	-0.0274214	5.36517	0.0381783	0.848168	0.909089	7416	6.06838	6.30055	4.84	5.30652	5.78626	5.80561	4.28404	5.97133
5288	ENSG00000138767	CNOT6L	protein_coding	1.23219	6.2252	88.4564	4.3024e-07	3.50173e-06	1.3654	6.2252	107.941	1.38812e-07	1.34312e-06	0.173997	6.2252	1.85996	0.196247	0.309164	0.0407877	6.2252	0.0963079	0.761326	0.850381	9353	4.8325	4.33649	11.9947	9.89076	5.30224	3.76878	12.6561	11.6624
5289	ENSG00000138768	USO1	protein_coding	0.845973	6.98571	66.2527	2.12065e-06	1.23879e-05	1.03684	6.98571	97.7117	2.45152e-07	2.08903e-06	-0.270602	6.98571	6.90611	0.0211614	0.0544822	-0.461464	6.98571	19.5045	0.000730515	0.00440104	4604	23.7056	20.5467	42.0176	38.8007	16.8944	13.8785	34.3401	31.631
5290	ENSG00000138771	SHROOM3	protein_coding	0.281141	5.97005	2.31399	0.152645	0.200966	0.188622	5.97005	1.09837	0.314105	0.378675	1.06883	5.97005	34.0092	6.35765e-05	0.000578437	1.16135	5.97005	39.4674	3.09676e-05	0.000416039	13829	2.94371	2.28976	3.55022	2.89567	7.00269	4.2705	7.53133	5.77371
5291	ENSG00000138772	ANXA3	protein_coding	0.105838	6.12611	0.920966	0.355085	0.419332	0.258202	6.12611	5.29845	0.0389067	0.0606717	-0.624336	6.12611	31.5495	9.04881e-05	0.000755536	-0.7767	6.12611	47.9822	1.16133e-05	0.000202249	4895	17.431	16.7446	18.374	19.08	10.0584	9.03164	13.0712	10.8588
5292	ENSG00000138777	PPA2	protein_coding	0.29789	5.47836	7.9614	0.0146645	0.0254315	0.502034	5.47836	22.1183	0.000436108	0.00113446	-0.127728	5.47836	1.4756	0.246504	0.36718	-0.331872	5.47836	9.61822	0.00860639	0.0302289	4640	9.28292	9.32924	11.0499	12.2729	7.33876	6.81218	9.88852	11.1308
5293	ENSG00000138778	CENPE	protein_coding	-0.525722	4.73329	25.5197	0.000236147	0.0006768	-0.160075	4.73329	2.30986	0.152983	0.201989	-0.0756366	4.73329	0.517759	0.484793	0.605693	-0.441283	4.73329	17.9318	0.0010184	0.00570554	9928	3.55201	3.42147	2.37792	2.55772	2.67889	2.24609	2.23552	2.37613
5294	ENSG00000138780	GSTCD	protein_coding	0.187699	4.83047	2.85131	0.115614	0.15729	0.459495	4.83047	17.3391	0.00115972	0.00268801	0.400025	4.83047	13.2888	0.00305779	0.011723	0.128229	4.83047	1.31715	0.272204	0.422589	6292	4.00511	3.68381	4.60292	4.30565	4.39338	3.65493	6.08372	5.49346
5295	ENSG00000138785	INTS12	protein_coding	-0.238815	3.18674	3.04786	0.1049	0.144431	0.010785	3.18674	0.00605387	0.939191	0.951906	0.0406246	3.18674	0.0872006	0.772525	0.843229	-0.208975	3.18674	2.29893	0.153882	0.278966	3895	2.76112	2.4938	2.07462	2.45368	2.35457	1.99725	2.14247	2.4368
5296	ENSG00000138794	CASP6	protein_coding	0.465247	5.68638	23.8682	0.000315707	0.000871565	0.542474	5.68638	32.5447	7.82592e-05	0.000252295	0.194224	5.68638	4.25017	0.0602683	0.123589	0.116996	5.68638	1.49208	0.244021	0.39083	1943	21.5988	20.6739	29.659	29.7557	23.2598	20.6103	32.7159	34.2251
5297	ENSG00000138796	HADH	protein_coding	0.073013	4.18932	0.421199	0.527868	0.59002	-0.0920006	4.18932	0.683168	0.423711	0.489634	0.120466	4.18932	1.16657	0.300134	0.424692	0.28548	4.18932	6.46083	0.0248856	0.0696754	12881	1.32156	1.26163	1.31947	1.4471	1.65176	1.36558	1.44402	1.51693
5298	ENSG00000138801	PAPSS1	protein_coding	0.51948	5.27158	28.0199	0.000155846	0.000471299	0.519497	5.27158	27.4154	0.000171891	0.000500616	-0.234089	5.27158	5.77702	0.0322255	0.0758752	-0.234106	5.27158	5.51684	0.0356724	0.0925474	3260	11.0701	10.1208	15.7013	15.1908	9.10266	8.12427	12.6091	13.2612
5299	ENSG00000138802	SEC24B	protein_coding	0.625413	5.3758	38.0568	3.70085e-05	0.00013676	0.751538	5.3758	54.4837	6.01144e-06	2.81446e-05	0.0629741	5.3758	0.39751	0.539526	0.655428	-0.0631512	5.3758	0.378547	0.549217	0.690072	5219	6.52418	6.00957	9.75044	9.91634	6.36006	5.14159	9.63124	10.5999
5300	ENSG00000138814	PPP3CA	protein_coding	0.827987	5.266	36.0199	4.83115e-05	0.000171703	1.0139	5.266	51.818	7.8103e-06	3.49459e-05	-0.289535	5.266	4.53639	0.0532828	0.112003	-0.47545	5.266	11.2766	0.00527492	0.0207143	5213	6.38606	5.63583	12.4129	9.26111	4.7001	3.59592	8.72173	8.75381
5301	ENSG00000138821	SLC39A8	protein_coding	0.712984	6.01294	43.0529	2.01119e-05	8.06681e-05	0.816909	6.01294	56.7681	4.84334e-06	2.34687e-05	0.308215	6.01294	8.28723	0.0131542	0.0370573	0.20429	6.01294	3.50422	0.0843501	0.178909	8482	5.34152	5.17867	9.34389	8.21066	6.13808	5.46152	11.2017	10.202
5302	ENSG00000138834	MAPK8IP3	protein_coding	-0.820471	3.34979	38.1132	3.67431e-05	0.000135937	-0.721113	3.34979	30.136	0.000111873	0.00034363	0.160663	3.34979	1.38204	0.261262	0.38305	0.0613053	3.34979	0.231687	0.638439	0.7603	11666	1.12639	1.04524	0.615879	0.638119	1.23854	0.935945	0.698414	0.683044
5303	ENSG00000138835	RGS3	protein_coding	0.521361	4.66737	21.164	0.000523919	0.00136209	0.367816	4.66737	10.3925	0.00681397	0.0129318	-0.169625	4.66737	2.29439	0.154257	0.256701	-0.0160801	4.66737	0.0194832	0.891173	0.936044	13152	1.76105	1.55221	2.25558	2.57631	1.7483	1.39049	2.14238	2.08972
5304	ENSG00000138867	GUCD1	protein_coding	0.987496	8.5766	21.088	0.000531751	0.00137908	1.04305	8.5766	23.478	0.00033881	0.000907494	0.128425	8.5766	0.36494	0.556383	0.670321	0.0728691	8.5766	0.116385	0.738551	0.83319	4395	55.6727	56.9101	85.3679	142.532	58.8984	54.3917	94.4839	151.054
5305	ENSG00000138942	RNF185	protein_coding	0.468627	5.23993	19.8945	0.000674529	0.00169251	0.433896	5.23993	16.5991	0.00136937	0.00311441	-0.320608	5.23993	9.39244	0.0092291	0.0279251	-0.285877	5.23993	7.1662	0.01929	0.0569838	3447	10.0228	10.3942	14.3916	14.4183	8.49947	7.55703	11.7852	10.943
5306	ENSG00000139044	B4GALNT3	protein_coding	-1.14669	2.19205	27.5712	0.000167591	0.00050137	-0.951624	2.19205	23.3316	0.000347998	0.000929313	0.683932	2.19205	9.18514	0.00984786	0.0293633	0.488866	2.19205	6.56503	0.0239495	0.0675803	7292	0.799635	0.622587	0.259916	0.392666	1.09972	0.800733	0.549375	0.487738
5307	ENSG00000139055	ERP27	protein_coding	-0.674711	0.985592	6.62622	0.0234197	0.0383464	-0.450763	0.985592	2.6442	0.128404	0.17321	-0.0976167	0.985592	0.1181	0.736711	0.816694	-0.321564	0.985592	1.57588	0.231899	0.37634	1877	1.32694	1.46534	0.657492	1.13624	1.07	1.08975	0.920107	0.765601
5308	ENSG00000139083	ETV6	protein_coding	0.171036	6.50737	2.74476	0.121986	0.164803	0.293776	6.50737	8.22244	0.0134394	0.0236656	0.627178	6.50737	37.1584	4.15673e-05	0.000422476	0.504439	6.50737	23.8601	0.00031617	0.00230957	7230	9.92951	9.24644	10.5135	11.4623	14.86	11.2772	16.4149	17.0023
5309	ENSG00000139112	GABARAPL1	protein_coding	-0.490966	5.66582	23.2539	0.000352956	0.000962838	-0.487345	5.66582	22.7302	0.000388783	0.00102643	-0.116615	5.66582	1.29753	0.275635	0.39857	-0.120236	5.66582	1.4086	0.256954	0.405574	4053	15.706	14.9513	11.0505	11.1663	15.1244	11.9569	10.3745	9.81042
5310	ENSG00000139116	KIF21A	protein_coding	0.413497	6.00465	9.95389	0.007769	0.0145699	0.601337	6.00465	20.528	0.000593864	0.00148764	-0.302545	6.00465	5.35336	0.038062	0.0865041	-0.490385	6.00465	13.633	0.0027986	0.0125926	10117	6.68009	5.72524	9.0313	7.75031	4.8832	3.59623	7.28821	6.11523
5311	ENSG00000139131	YARS2	protein_coding	-0.114542	4.1265	0.917611	0.355934	0.42009	-0.114503	4.1265	0.96656	0.343847	0.409463	0.412688	4.1265	12.2009	0.00408138	0.0147047	0.412648	4.1265	12.22	0.00406022	0.0168677	2147	7.93884	6.71097	7.00226	6.74137	9.95857	8.6498	8.38788	9.59813
5312	ENSG00000139132	FGD4	protein_coding	1.31117	5.89824	128.759	5.00088e-08	6.66455e-07	1.47003	5.89824	162.147	1.28717e-08	2.2522e-07	0.382959	5.89824	11.75	0.00461918	0.0162162	0.224098	5.89824	3.72002	0.0763489	0.165946	11445	2.70785	2.60882	7.19134	6.23165	3.24243	2.71034	9.12691	8.10813
5313	ENSG00000139133	ALG10	protein_coding	1.43899	3.37196	78.1672	8.57719e-07	5.99087e-06	1.46047	3.37196	66.5342	2.07266e-06	1.16178e-05	-0.732522	3.37196	22.2608	0.000424526	0.00246956	-0.754003	3.37196	16.3465	0.00145079	0.0075269	4202	1.7748	1.56952	5.31373	3.8721	0.956438	0.94336	2.60653	2.83791
5314	ENSG00000139146	SINHCAF	protein_coding	0.199604	6.14336	3.02499	0.106082	0.14586	0.477706	6.14336	17.2377	0.00118612	0.00274124	0.182607	6.14336	2.55194	0.134659	0.23047	-0.095496	6.14336	0.685953	0.422792	0.576407	5575	12.0252	11.2318	14.1855	12.9914	11.3109	9.54119	16.5828	13.784
5315	ENSG00000139154	AEBP2	protein_coding	1.01757	5.51838	56.6843	4.88128e-06	2.46316e-05	1.09819	5.51838	64.8386	2.38274e-06	1.30478e-05	-0.0942881	5.51838	0.508955	0.488458	0.609043	-0.174913	5.51838	1.62324	0.225397	0.368893	6768	4.90279	4.48755	10.7617	8.55995	4.5269	3.45908	9.56712	8.26434
5316	ENSG00000139163	ETNK1	protein_coding	0.814947	5.13481	32.1413	8.29691e-05	0.000273972	0.869728	5.13481	36.2091	4.71077e-05	0.000162022	-0.00352402	5.13481	0.000626736	0.980415	0.987319	-0.0583045	5.13481	0.159037	0.69665	0.803735	13301	2.13758	1.75594	3.898	3.04773	2.02159	1.55849	3.67034	3.15699
5317	ENSG00000139168	ZCRB1	protein_coding	-0.831416	5.19929	38.1944	3.63627e-05	0.000134664	-0.81049	5.19929	33.8685	6.48398e-05	0.000213981	-0.875448	5.19929	39.8287	2.96095e-05	0.000328964	-0.896374	5.19929	43.9143	1.8208e-05	0.000282281	9545	6.11918	6.72171	3.52805	3.84363	3.24496	3.35035	1.72372	2.22804
5318	ENSG00000139173	TMEM117	protein_coding	0.709467	2.38434	7.67522	0.0161613	0.0276723	1.34656	2.38434	29.6252	0.000121007	0.000368589	0.673367	2.38434	8.62818	0.0117651	0.0339107	0.0362777	2.38434	0.0172713	0.897496	0.939835	3440	1.08343	0.876806	1.16478	2.05498	0.943037	0.968532	2.10097	2.92798
5319	ENSG00000139174	PRICKLE1	protein_coding	0.845544	3.78466	36.882	4.30996e-05	0.000155735	0.641765	3.78466	22.6447	0.000395027	0.00104082	0.312917	3.78466	5.62447	0.0341961	0.0795248	0.516696	3.78466	13.2644	0.00307729	0.0135621	8223	1.0098	1.07351	1.89571	1.92103	1.67562	1.19526	2.41923	2.2521
5320	ENSG00000139178	C1RL	protein_coding	0.238233	4.81535	4.50806	0.0539292	0.0803679	-0.264232	4.81535	5.56038	0.0350663	0.0552897	-0.181117	4.81535	2.62148	0.129909	0.224244	0.321348	4.81535	8.17352	0.0136596	0.0432804	4979	5.50563	4.70152	6.42932	5.798	6.58671	5.5996	5.47425	5.15419
5321	ENSG00000139180	NDUFA9	protein_coding	-0.0473571	6.21291	0.252453	0.623927	0.679965	-0.0175862	6.21291	0.033712	0.857211	0.8858	-0.745922	6.21291	61.2156	3.24443e-06	6.50315e-05	-0.775693	6.21291	65.8396	2.1936e-06	6.68339e-05	10391	9.66007	8.715	8.95736	9.13076	5.64934	4.63649	5.2402	5.38435
5322	ENSG00000139182	CLSTN3	protein_coding	-0.209813	5.72884	2.93144	0.111091	0.151877	-0.354756	5.72884	8.61287	0.0118235	0.0211034	0.496164	5.72884	16.4949	0.00140229	0.00630085	0.641108	5.72884	27.7467	0.000162872	0.00139966	6730	7.74083	5.97398	6.49645	5.52762	10.9537	9.43925	8.55965	8.1407
5323	ENSG00000139190	VAMP1	protein_coding	-0.881149	3.69027	26.7828	0.000190774	0.00056244	-0.726095	3.69027	23.444	0.000340919	0.000912375	1.37916	3.69027	68.8703	1.71863e-06	4.10503e-05	1.22411	3.69027	62.6829	2.85805e-06	7.97004e-05	3270	3.29549	2.75372	1.57756	1.76328	7.16621	6.28595	3.50356	4.98633
5324	ENSG00000139192	TAPBPL	protein_coding	-0.561665	2.787	12.1855	0.0040986	0.00827247	-0.517353	2.787	11.907	0.00442312	0.00881562	0.554984	2.787	12.025	0.00428206	0.0152261	0.510672	2.787	11.477	0.004985	0.0198165	3188	2.46177	1.82976	1.51109	1.43701	3.13952	2.66585	2.02646	2.21878
5325	ENSG00000139197	PEX5	protein_coding	-0.153973	5.71599	2.30894	0.153059	0.201462	0.0805748	5.71599	0.638261	0.438985	0.504862	0.335602	5.71599	11.021	0.00567384	0.0189999	0.101054	5.71599	0.99777	0.33645	0.490996	5488	9.92347	8.87235	9.0471	8.13142	10.2843	8.9893	10.4728	10.8756
5326	ENSG00000139200	PIANP	protein_coding	-1.63809	4.49126	111.641	1.14354e-07	1.25609e-06	-1.66565	4.49126	127.154	5.38058e-08	6.46046e-07	0.727333	4.49126	21.2677	0.000513444	0.00285718	0.754884	4.49126	28.1317	0.000153074	0.00133814	3282	7.56594	8.01242	2.26065	2.85782	12.545	12.567	3.61093	4.7002
5327	ENSG00000139211	AMIGO2	protein_coding	1.22667	6.51322	78.0167	8.66864e-07	6.03585e-06	1.88546	6.51322	185.347	5.79955e-09	1.26473e-07	1.48964	6.51322	119.504	7.71689e-08	4.81679e-06	0.830851	6.51322	35.7734	4.99336e-05	0.000584133	3964	8.67727	7.23282	16.3241	21.4791	14.6186	12.4068	46.6508	57.8923
5328	ENSG00000139218	SCAF11	protein_coding	1.95694	8.24374	332.508	1.66497e-10	9.82806e-09	2.05518	8.24374	364.122	9.51652e-11	7.22123e-09	0.145384	8.24374	1.9878	0.18252	0.292223	0.04715	8.24374	0.203393	0.659578	0.776894	14035	9.07293	7.97594	34.7201	32.5468	9.59786	7.31147	36.9693	36.2988
5329	ENSG00000139233	LLPH	protein_coding	0.0557908	4.46508	0.262603	0.617107	0.673765	-0.123164	4.46508	1.39175	0.259675	0.32109	0.668094	4.46508	39.2296	3.19009e-05	0.000346652	0.847048	4.46508	62.4206	2.92297e-06	8.09717e-05	7975	2.09103	1.97332	2.20873	2.09219	3.74197	3.24994	3.3133	3.41083
5330	ENSG00000139266	MARCHF9	protein_coding	-0.801485	3.00534	18.6641	0.000870525	0.00212038	-0.527586	3.00534	10.2282	0.00715484	0.0135063	1.05624	3.00534	33.7136	6.6266e-05	0.00059538	0.78234	3.00534	21.5634	0.00048489	0.00321564	4004	1.71088	1.88608	0.92081	1.19347	3.33136	2.61806	1.85428	2.44104
5331	ENSG00000139278	GLIPR1	protein_coding	0.793613	5.16591	20.8872	0.000553113	0.00142635	0.795938	5.16591	20.84	0.000558276	0.00140857	-0.00282354	5.16591	0.000275022	0.987026	0.991738	-0.00514794	5.16591	0.000852647	0.977158	0.986602	6210	4.42473	4.09479	8.59973	6.41337	4.17484	3.93139	8.67652	6.09187
5332	ENSG00000139289	PHLDA1	protein_coding	2.29163	8.99547	332.499	1.66525e-10	9.82806e-09	2.03599	8.99547	267.634	6.29148e-10	2.59439e-08	0.163159	8.99547	1.86449	0.195737	0.308514	0.418798	8.99547	12.022	0.00428554	0.0176102	5913	25.8601	28.6277	140.698	131.544	38.3375	31.6934	162.244	137.715
5333	ENSG00000139291	TMEM19	protein_coding	2.52642	7.29154	676.514	2.02164e-12	7.08399e-10	2.20437	7.29154	519.707	1.04877e-11	2.01698e-09	-0.612786	7.29154	44.9233	1.62372e-05	0.000209877	-0.290741	7.29154	9.47397	0.00899835	0.0313174	6494	8.91726	8.20727	48.7562	51.5958	7.09798	6.29079	31.5671	33.0606
5334	ENSG00000139318	DUSP6	protein_coding	0.49204	4.17206	16.8336	0.00129849	0.0030131	0.00799038	4.17206	0.00397681	0.950696	0.9612	-1.01668	4.17206	69.0466	1.69483e-06	4.06123e-05	-0.532631	4.17206	18.2083	0.000959378	0.00543907	3859	5.33303	4.59687	7.13463	7.04583	3.8093	2.77857	3.47988	3.43597
5335	ENSG00000139323	POC1B	protein_coding	-0.487078	3.25556	11.0818	0.005576	0.0108575	-0.201557	3.25556	1.74149	0.210179	0.266596	-0.226679	3.25556	2.24957	0.158025	0.26174	-0.512201	3.25556	11.995	0.00431739	0.017702	8769	1.31795	1.56027	1.10392	1.00205	0.995692	0.946805	0.896661	0.878262
5336	ENSG00000139324	TMTC3	protein_coding	0.73866	5.9746	33.9056	6.45038e-05	0.000220336	1.0326	5.9746	67.1222	1.97609e-06	1.11776e-05	0.715368	5.9746	32.8951	7.44166e-05	0.000651554	0.421431	5.9746	10.9638	0.00576793	0.022136	7327	5.7247	4.54659	9.48359	7.89071	6.90272	6.20343	14.8577	13.2287
5337	ENSG00000139343	SNRPF	protein_coding	-0.943758	4.41712	50.6142	8.82242e-06	4.05981e-05	-0.80843	4.41712	35.9136	4.90036e-05	0.000167544	-0.234056	4.41712	2.94801	0.110183	0.197705	-0.369384	4.41712	8.02934	0.0143335	0.0450058	2417	11.9608	13.9293	6.53773	7.23823	9.58264	9.62287	5.54693	5.98608
5338	ENSG00000139344	AMDHD1	protein_coding	0.244558	1.63103	1.96761	0.184605	0.237246	0.443663	1.63103	5.62671	0.0341666	0.0540121	-0.191273	1.63103	1.23744	0.286521	0.409954	-0.390378	1.63103	4.24209	0.0604816	0.138858	2652	1.21725	1.13733	1.34199	1.48919	0.938945	0.787729	1.17179	1.27005
5339	ENSG00000139350	NEDD1	protein_coding	0.646067	5.5524	29.6019	0.000121437	0.000380871	0.914943	5.5524	58.272	4.21765e-06	2.08814e-05	0.0510491	5.5524	0.189934	0.670266	0.765014	-0.217827	5.5524	3.27134	0.0941551	0.194114	4465	8.97151	7.81404	14.2727	12.409	7.72958	6.10261	14.433	12.7942
5340	ENSG00000139354	GAS2L3	protein_coding	2.64802	6.36299	630.451	3.14241e-12	8.28147e-10	2.4394	6.36299	543.603	7.92608e-12	1.79784e-09	0.0273994	6.36299	0.0797602	0.78216	0.850268	0.236023	6.36299	5.13359	0.0415802	0.104086	7425	3.01128	2.99999	19.3779	18.9717	3.60169	3.17943	19.9267	18.554
5341	ENSG00000139370	SLC15A4	protein_coding	0.313093	4.66585	7.95231	0.0147095	0.0255035	0.419789	4.66585	14.9247	0.00202917	0.00441517	0.553003	4.66585	25.8891	0.000221693	0.00149508	0.446307	4.66585	16.1233	0.00152743	0.00783344	5468	3.53368	3.35113	4.07955	4.62588	4.88691	4.09806	6.41139	6.16337
5342	ENSG00000139372	TDG	protein_coding	0.368776	4.75406	9.84452	0.00803095	0.015014	0.447789	4.75406	13.8381	0.00265633	0.00559743	-0.368857	4.75406	9.87607	0.00795435	0.024857	-0.447871	4.75406	13.8055	0.00267836	0.0121595	4885	5.88242	5.17644	7.35641	7.15453	4.49264	3.29288	5.75902	5.31765
5343	ENSG00000139405	RITA1	protein_coding	-0.910209	5.59995	48.35	1.11677e-05	4.93541e-05	-1.2514	5.59995	92.9461	3.25474e-07	2.61281e-06	0.327053	5.59995	6.2081	0.027342	0.0666782	0.668246	5.59995	27.3699	0.000173173	0.0014695	2309	20.3921	24.0802	11.4529	12.759	34.802	32.951	13.6265	16.2615
5344	ENSG00000139410	SDSL	protein_coding	-1.16115	2.55598	46.0083	1.4389e-05	6.06241e-05	-1.1024	2.55598	31.7154	8.8308e-05	0.000280038	-0.841437	2.55598	18.1298	0.000975752	0.00474982	-0.900185	2.55598	28.1525	0.00015257	0.00133582	2073	5.77386	4.47199	2.59137	2.07658	2.5853	2.64839	1.36166	1.23095
5345	ENSG00000139428	MMAB	protein_coding	-1.41914	3.55409	110.349	1.22281e-07	1.31832e-06	-1.63534	3.55409	147.081	2.29197e-08	3.43912e-07	-0.0602227	3.55409	0.174245	0.683317	0.775259	0.155977	3.55409	1.56318	0.233683	0.378439	6018	2.72776	2.79167	1.07339	1.04014	3.02387	2.86132	0.906004	1.08146
5346	ENSG00000139433	GLTP	protein_coding	-1.52127	4.19389	88.1179	4.39622e-07	3.56119e-06	-1.67877	4.19389	104.656	1.65723e-07	1.53798e-06	-0.213884	4.19389	1.57158	0.2325	0.351436	-0.0563782	4.19389	0.136435	0.717919	0.817897	2746	9.67466	10.8281	3.03591	4.27133	9.41841	9.45443	2.85539	3.34207
5347	ENSG00000139436	GIT2	protein_coding	0.453423	4.4247	12.4013	0.00386593	0.00785904	0.632275	4.4247	23.9717	0.000309892	0.000840635	0.138924	4.4247	1.21002	0.291683	0.415687	-0.0399284	4.4247	0.0925631	0.765857	0.853441	13524	1.47364	1.17151	1.85288	1.81776	1.42921	1.03466	2.0397	1.94168
5348	ENSG00000139496	NUP58	protein_coding	0.811053	6.66527	56.8893	4.7891e-06	2.42598e-05	0.807821	6.66527	55.6039	5.40216e-06	2.57514e-05	-0.411911	6.66527	14.8973	0.00204269	0.00851942	-0.408679	6.66527	14.2535	0.00239312	0.0111133	13395	5.99748	6.60182	11.3624	11.2002	4.91869	4.19891	7.82933	8.87933
5349	ENSG00000139505	MTMR6	protein_coding	2.15788	6.32141	464.474	2.10923e-11	2.46361e-09	2.45638	6.32141	585.708	4.97704e-12	1.40548e-09	0.195842	6.32141	4.32568	0.0583241	0.120343	-0.102658	6.32141	1.05025	0.324521	0.478786	5237	5.42905	5.25139	23.9144	24.5868	5.27043	4.27466	26.7833	27.9247
5350	ENSG00000139508	SLC46A3	protein_coding	0.591259	2.71733	16.5657	0.00137985	0.00317745	0.92222	2.71733	37.8177	3.81648e-05	0.000135318	0.0427409	2.71733	0.0952088	0.762645	0.836634	-0.28822	2.71733	3.36986	0.0898467	0.187765	3776	1.42358	1.4416	2.13436	2.25908	1.17527	1.07866	2.0649	2.38054
5351	ENSG00000139514	SLC7A1	protein_coding	-1.0342	7.2878	81.893	6.62277e-07	4.88906e-06	-0.826033	7.2878	52.8877	7.02237e-06	3.19915e-05	0.352219	7.2878	9.60568	0.00863967	0.0265303	0.14405	7.2878	1.63693	0.223562	0.366682	7688	28.8556	22.1887	12.7447	12.5413	30.4587	23.5395	15.9215	15.8628
5352	ENSG00000139517	LNX2	protein_coding	1.03374	4.67722	83.6401	5.88738e-07	4.4583e-06	1.137	4.67722	107.322	1.4347e-07	1.37519e-06	0.723254	4.67722	45.2663	1.56243e-05	0.000204017	0.619994	4.67722	29.329	0.000126689	0.00116166	4815	2.81466	2.56189	5.65606	5.52388	4.28392	3.61695	9.51092	8.65894
5353	ENSG00000139531	SUOX	protein_coding	0.442768	3.77769	7.95846	0.0146791	0.0254527	0.668076	3.77769	18.6982	0.000864252	0.00207115	0.384457	3.77769	6.4568	0.0249227	0.0620398	0.159149	3.77769	0.989916	0.338289	0.492682	5008	2.1778	2.02448	3.10418	2.70481	2.43767	2.05401	3.08842	4.34998
5354	ENSG00000139546	TARBP2	protein_coding	-1.32859	4.53829	88.1739	4.38046e-07	3.55101e-06	-1.44053	4.53829	102.486	1.86812e-07	1.6832e-06	-0.120939	4.53829	0.686549	0.422596	0.547633	-0.00899568	4.53829	0.00442384	0.948003	0.969677	4090	7.89555	8.64744	3.06562	3.66916	7.60874	8.09071	2.82256	3.26878
5355	ENSG00000139579	NABP2	protein_coding	-0.88846	6.15099	32.5737	7.79326e-05	0.00025926	-0.904136	6.15099	33.5981	6.73487e-05	0.000221344	-0.0823454	6.15099	0.27839	0.606828	0.712324	-0.0666697	6.15099	0.188444	0.671477	0.785736	2201	40.1165	46.0622	20.4165	27.1828	37.2709	41.2045	20.3684	23.886
5356	ENSG00000139597	N4BP2L1	protein_coding	0.454111	2.85396	8.00042	0.0144735	0.0251354	0.221074	2.85396	2.08792	0.172618	0.224584	0.303013	2.85396	3.96564	0.0683288	0.136066	0.53605	2.85396	11.0326	0.00565512	0.0218078	6053	0.83073	0.908085	1.15528	1.27552	1.15874	1.25278	1.50173	1.45391
5357	ENSG00000139613	SMARCC2	protein_coding	-0.0923739	6.19512	0.850247	0.373619	0.438572	-0.115468	6.19512	1.3143	0.272699	0.335465	-0.242216	6.19512	5.81128	0.0318017	0.0751868	-0.219122	6.19512	4.75448	0.0486029	0.117309	9179	9.46344	8.44896	8.37412	8.71441	8.25712	6.50278	7.26665	6.96079
5358	ENSG00000139618	BRCA2	protein_coding	1.33818	6.57283	113.802	1.02386e-07	1.15243e-06	1.26375	6.57283	101.302	1.99618e-07	1.77705e-06	-0.100125	6.57283	0.670401	0.427966	0.552453	-0.0256905	6.57283	0.0420635	0.84074	0.904299	14426	4.27881	3.47474	10.6568	9.22675	4.15485	3.14469	9.63035	8.63763
5359	ENSG00000139620	KANSL2	protein_coding	2.07205	5.68676	414.55	4.26933e-11	3.82508e-09	1.99118	5.68676	377.175	7.6574e-11	6.20279e-09	-0.213499	5.68676	4.97151	0.044424	0.0973053	-0.132631	5.68676	1.64776	0.222125	0.364958	3576	6.3131	5.60474	25.676	25.2011	5.53394	4.85795	21.9614	21.2523
5360	ENSG00000139624	CERS5	protein_coding	-0.736371	3.80294	35.669	5.06405e-05	0.000178335	-0.698709	3.80294	33.2543	7.07045e-05	0.000230809	0.229025	3.80294	3.34763	0.0907975	0.169691	0.191363	3.80294	2.58932	0.132079	0.249012	6766	2.57366	2.25785	1.52845	1.42419	2.84744	2.42577	1.59286	1.80656
5361	ENSG00000139625	MAP3K12	protein_coding	0.0832496	3.46102	0.378302	0.549345	0.610083	0.115759	3.46102	0.716172	0.41302	0.47925	-0.0479378	3.46102	0.126928	0.72747	0.810039	-0.0804473	3.46102	0.341893	0.568952	0.705947	7971	1.55602	1.21636	1.42851	1.54578	1.31871	1.17835	1.31908	1.50982
5362	ENSG00000139629	GALNT6	protein_coding	-0.0790682	3.4241	0.221631	0.64576	0.699252	-0.154193	3.4241	1.02142	0.330998	0.396341	0.926603	3.4241	33.2221	7.10288e-05	0.000627061	1.00173	3.4241	39.1225	3.23325e-05	0.000427821	7347	1.13316	0.924187	1.12599	0.851988	2.10915	1.8096	1.98886	1.70857
5363	ENSG00000139636	LMBR1L	protein_coding	-0.000425651	2.38469	5.59936e-06	0.998149	0.998545	0.182576	2.38469	0.998561	0.336266	0.401743	0.0190362	2.38469	0.0114664	0.916393	0.945765	-0.163966	2.38469	0.79256	0.389833	0.544502	5462	1.05563	0.91876	0.850736	1.14963	0.827828	0.85347	0.917991	1.0737
5364	ENSG00000139637	MYG1	protein_coding	-1.23709	3.86946	110.342	1.22324e-07	1.31832e-06	-1.23358	3.86946	96.8167	2.58314e-07	2.17216e-06	-0.73478	3.86946	33.4797	6.84838e-05	0.000608555	-0.738292	3.86946	40.8609	2.60937e-05	0.00036474	2500	10.3317	10.2848	4.21339	4.71533	6.23189	5.61455	2.65427	2.64726
5365	ENSG00000139641	ESYT1	protein_coding	-0.654349	6.39917	15.3164	0.00184664	0.00411596	-0.526027	6.39917	9.7214	0.00833825	0.0154603	-0.522754	6.39917	9.62546	0.00858725	0.0263984	-0.651076	6.39917	15.1268	0.0019325	0.00936054	5285	29.1423	18.5395	14.746	15.8899	17.6063	11.5086	10.3734	10.6279
5366	ENSG00000139644	TMBIM6	protein_coding	0.449371	10.0594	18.7232	0.000859705	0.002097	0.696591	10.0594	44.7487	1.65598e-05	6.5841e-05	0.269202	10.0594	6.74339	0.0224408	0.0570184	0.0219822	10.0594	0.0449405	0.835468	0.900856	6186	151.237	125.574	195.676	188.205	145.984	122.76	233.644	221.824
5367	ENSG00000139645	ANKRD52	protein_coding	-0.779227	6.86043	34.0322	6.33733e-05	0.000216773	-0.7587	6.86043	31.6867	8.86773e-05	0.000280889	-0.678857	6.86043	25.4365	0.000239552	0.00159147	-0.699384	6.86043	27.4524	0.000170855	0.00145481	11096	17.8505	15.1007	10.2701	9.23574	11.6682	7.87269	6.39238	5.61106
5368	ENSG00000139651	ZNF740	protein_coding	1.0318	4.82001	71.5895	1.39129e-06	8.78279e-06	0.960912	4.82001	58.0782	4.2928e-06	2.11876e-05	-0.63427	4.82001	27.8619	0.000159866	0.0011678	-0.563382	4.82001	19.6743	0.000705501	0.00429207	9060	2.41279	2.55247	5.25889	5.09334	1.80515	1.42895	3.53812	3.03875
5369	ENSG00000139675	HNRNPA1L2	protein_coding	-0.800254	4.72949	19.3078	0.000760774	0.00188212	-1.02425	4.72949	30.548	0.000105085	0.000325422	-0.353708	4.72949	3.58486	0.0812466	0.155769	-0.129717	4.72949	0.5249	0.481856	0.630964	1343	28.6481	25.4908	17.8644	13.7765	21.6124	25.3214	14.2578	10.2354
5370	ENSG00000139679	LPAR6	protein_coding	-0.0843832	1.86679	0.159201	0.696503	0.74492	-0.233832	1.86679	1.50993	0.241371	0.301261	0.514314	1.86679	6.52409	0.0243125	0.0608739	0.663763	1.86679	11.044	0.00563676	0.0217599	4350	0.737114	0.656725	0.622023	0.712705	0.972043	1.12176	0.820178	1.03777
5371	ENSG00000139684	ESD	protein_coding	0.310181	5.0336	5.62611	0.0341741	0.0535235	0.579586	5.0336	18.642	0.000874584	0.00209208	-0.351544	5.0336	7.22473	0.0188962	0.0497997	-0.620948	5.0336	21.3826	0.000502117	0.0033102	3527	9.7893	9.53551	13.4967	10.9002	6.28775	5.74138	10.2193	8.63378
5372	ENSG00000139697	SBNO1	protein_coding	1.14946	7.73354	137.964	3.33906e-08	4.95616e-07	1.39081	7.73354	198.822	3.8067e-09	9.41159e-08	-0.048974	7.73354	0.258676	0.619726	0.7229	-0.290326	7.73354	8.8794	0.0108506	0.0362103	11128	12.9965	11.9223	28.3608	27.8724	10.9533	8.60433	26.9406	26.5847
5373	ENSG00000139718	SETD1B	protein_coding	-0.763369	4.87363	36.1982	4.71761e-05	0.000168096	-0.62725	4.87363	24.9761	0.000259445	0.00071927	0.284605	4.87363	4.97278	0.0444008	0.0972737	0.148486	4.87363	1.43181	0.253268	0.401348	8557	4.48865	3.61353	2.35013	2.49678	4.96821	3.64037	3.03417	2.78253
5374	ENSG00000139719	VPS33A	protein_coding	0.264964	5.08817	6.28675	0.0265481	0.0428306	0.178776	5.08817	2.7969	0.118815	0.161951	-0.285791	5.08817	7.32336	0.0182536	0.0483806	-0.199603	5.08817	3.48115	0.0852642	0.180368	7466	4.6536	4.38125	5.72747	5.32123	4.1682	3.37806	4.58702	4.34363
5375	ENSG00000139722	VPS37B	protein_coding	-1.01549	4.34214	52.0393	7.63923e-06	3.58862e-05	-1.01168	4.34214	53.8403	6.39726e-06	2.96338e-05	0.318646	4.34214	4.9818	0.0442367	0.0970381	0.314844	4.34214	5.46282	0.0364418	0.0940296	5634	4.26883	4.36562	2.00213	2.35871	5.52356	4.77447	2.29019	3.04736
5376	ENSG00000139725	RHOF	protein_coding	-0.0257223	8.04884	0.0349662	0.854612	0.879935	-0.357626	8.04884	6.70303	0.0227721	0.0377291	-0.63708	8.04884	21.2144	0.000518793	0.00288119	-0.305177	8.04884	4.90072	0.0457383	0.112092	6181	45.7587	54.5658	46.4287	54.3523	37.4952	40.0367	29.6416	34.186
5377	ENSG00000139726	DENR	protein_coding	1.23416	8.07868	125.399	5.83403e-08	7.51886e-07	1.39518	8.07868	158.021	1.49977e-08	2.52516e-07	-0.292083	8.07868	7.25371	0.0187047	0.0493592	-0.4531	8.07868	17.0968	0.00122398	0.00658606	3526	50.1887	52.4045	112.311	133.924	36.7781	34.8964	97.6587	100.296
5378	ENSG00000139734	DIAPH3	protein_coding	2.09289	5.98814	272.233	5.67033e-10	2.4563e-08	2.29142	5.98814	314.812	2.32986e-10	1.31272e-08	-0.141777	5.98814	1.40585	0.257395	0.379036	-0.340315	5.98814	7.0101	0.0203887	0.0595042	7383	3.8275	3.16824	13.5948	16.6833	2.9896	2.30278	12.7534	14.2682
5379	ENSG00000139737	SLAIN1	protein_coding	-0.41611	3.86161	11.8121	0.00454051	0.00905213	-0.256165	3.86161	4.33724	0.0580332	0.086259	-0.09488	3.86161	0.595019	0.454558	0.577293	-0.254824	3.86161	4.43556	0.0556273	0.130151	4430	4.0483	3.97236	2.81107	3.31623	3.47432	2.97163	2.79885	2.85488
5380	ENSG00000139746	RBM26	protein_coding	1.07479	5.80734	51.2088	8.30465e-06	3.85654e-05	1.25206	5.80734	68.078	1.83015e-06	1.04511e-05	-0.0455785	5.80734	0.0963487	0.761277	0.835752	-0.222843	5.80734	2.14522	0.167257	0.296358	10122	4.06893	3.36465	9.10269	6.77696	3.40345	2.69413	8.24151	6.91569
5381	ENSG00000139793	MBNL2	protein_coding	1.86216	7.08997	248.62	9.85452e-10	3.6519e-08	1.98013	7.08997	280.296	4.74461e-10	2.12119e-08	0.378919	7.08997	11.2015	0.00538873	0.0182424	0.260954	7.08997	5.02693	0.0434264	0.107812	5201	10.371	9.6004	38.9662	34.8595	12.2129	10.68	51.465	43.0154
5382	ENSG00000139826	ABHD13	protein_coding	0.335066	4.06394	7.11717	0.0196274	0.0327918	0.182722	4.06394	2.32548	0.151711	0.200492	0.613942	4.06394	25.6203	0.000232103	0.0015503	0.766286	4.06394	37.8774	3.78706e-05	0.000476512	5313	2.163	2.13502	2.86978	2.6536	3.83902	3.16713	4.39595	3.92887
5383	ENSG00000139832	RAB20	protein_coding	-0.806915	3.96863	25.2888	0.000245738	0.000699677	-0.311044	3.96863	5.08471	0.0424146	0.0654783	1.95041	3.96863	159.641	1.41186e-08	1.61008e-06	1.45454	3.96863	99.4103	2.22268e-07	1.44565e-05	1507	6.63266	6.23387	3.1825	4.31089	17.7178	15.9255	12.6771	15.7163
5384	ENSG00000139835	GRTP1	protein_coding	-0.865971	1.92078	20.9067	0.000551036	0.00142195	-0.530414	1.92078	7.842	0.0152686	0.0264914	0.161881	1.92078	0.656103	0.432813	0.55713	-0.173675	1.92078	0.934483	0.351698	0.506686	2917	1.68665	1.7325	1.00803	0.920675	1.49983	1.41125	0.885042	1.2085
5385	ENSG00000139842	CUL4A	protein_coding	0.0758638	5.72126	0.579024	0.460551	0.526004	0.178216	5.72126	3.19479	0.0976771	0.136448	0.112215	5.72126	1.27463	0.279715	0.402826	0.00986248	5.72126	0.00972839	0.922965	0.95534	7813	6.6373	6.30014	7.1438	6.73773	6.92368	5.57479	7.37316	7.40413
5386	ENSG00000139880	CDH24	protein_coding	-0.974341	4.13205	39.4955	3.08593e-05	0.000116843	-0.86137	4.13205	30.7928	0.000101281	0.000314909	0.00265225	4.13205	0.000278895	0.986935	0.991693	-0.11032	4.13205	0.538739	0.476251	0.625592	3748	6.52107	6.27405	3.0096	3.62991	5.99523	5.35049	2.65331	3.86447
5387	ENSG00000139921	TMX1	protein_coding	0.0963982	5.81618	0.875719	0.366781	0.431454	0.146263	5.81618	2.03012	0.178248	0.230993	0.22918	5.81618	4.99216	0.0440492	0.0967408	0.179316	5.81618	3.02286	0.106193	0.212395	4608	11.6491	10.4629	12.1542	11.8868	11.8802	11.9598	13.7759	13.9747
5388	ENSG00000139926	FRMD6	protein_coding	0.842968	5.48589	54.1508	6.20761e-06	3.00729e-05	1.30584	5.48589	136.096	3.61683e-08	4.86071e-07	1.24851	5.48589	125.608	5.77784e-08	3.86573e-06	0.785641	5.48589	46.7295	1.32934e-05	0.000223316	9416	2.31696	2.0533	4.23555	3.72643	3.95446	3.2527	9.7089	8.90821
5389	ENSG00000139970	RTN1	protein_coding	-0.740349	3.80062	23.7529	0.000322344	0.000888567	-0.684103	3.80062	22.249	0.000425463	0.00110962	0.581064	3.80062	14.5396	0.00222942	0.00911755	0.524817	3.80062	13.2163	0.00311593	0.0137026	6019	2.67686	2.0877	1.49844	1.39755	3.82367	2.73407	2.26384	2.00468
5390	ENSG00000139974	SLC38A6	protein_coding	-0.55085	3.03096	15.1117	0.00193954	0.00429046	-0.448616	3.03096	9.82343	0.0080827	0.0150375	-0.00640483	3.03096	0.0019326	0.965617	0.977225	-0.108638	3.03096	0.610341	0.448937	0.600368	5518	1.77211	1.84058	1.23636	1.28468	1.70757	1.50858	1.32963	1.15385
5391	ENSG00000139977	NAA30	protein_coding	0.677057	6.01449	39.961	2.91294e-05	0.000111404	0.798863	6.01449	57.6907	4.44771e-06	2.18008e-05	0.980035	6.01449	86.3003	4.94151e-07	1.68095e-05	0.858229	6.01449	63.9996	2.55592e-06	7.32905e-05	7642	4.48966	4.5006	7.57996	7.0642	8.52015	7.1117	14.9076	13.5237
5392	ENSG00000139990	DCAF5	protein_coding	-0.0337234	5.93772	0.112733	0.74252	0.785289	0.216068	5.93772	4.77878	0.0481123	0.0731207	0.869694	5.93772	75.5564	1.03468e-06	2.80471e-05	0.619903	5.93772	38.3626	3.5591e-05	0.000455275	8295	5.91169	5.32532	5.62818	5.53688	9.27595	7.28515	9.90879	10.1764
5393	ENSG00000139998	RAB15	protein_coding	-1.74944	4.90386	139.232	3.16444e-08	4.73795e-07	-1.5744	4.90386	118.981	7.91552e-08	8.72898e-07	0.506675	4.90386	11.3764	0.00512821	0.0175468	0.331637	4.90386	5.74154	0.0326715	0.0863896	4937	7.89852	8.46657	2.0947	2.87969	9.91768	9.77176	3.24824	3.70337
5394	ENSG00000140006	WDR89	protein_coding	1.14048	4.86088	64.0925	2.53605e-06	1.4356e-05	1.37094	4.86088	101.256	2.00142e-07	1.77958e-06	1.16918	4.86088	75.5112	1.0381e-06	2.81056e-05	0.938723	4.86088	42.7815	2.07591e-05	0.000311651	3218	3.83404	3.39283	8.97335	7.19143	7.15836	6.06911	19.4471	16.3226
5395	ENSG00000140022	STON2	protein_coding	0.50526	6.3336	7.82571	0.0153529	0.0264607	0.90035	6.3336	25.5446	0.000235138	0.000659339	1.23825	6.3336	47.5342	1.21842e-05	0.000169146	0.843156	6.3336	21.7359	0.000469069	0.00313404	13009	3.72115	2.9026	5.64799	3.8781	6.66973	4.72739	12.2375	9.88262
5396	ENSG00000140025	EFCAB11	protein_coding	1.41446	4.16438	162.273	1.28127e-08	2.45726e-07	0.843757	4.16438	56.8581	4.80306e-06	2.32938e-05	-0.470016	4.16438	19.6477	0.000709357	0.0036914	0.100687	4.16438	0.75479	0.401038	0.555631	8302	1.36335	1.24896	3.56044	3.50818	1.43767	1.24166	2.51499	2.51435
5397	ENSG00000140043	PTGR2	protein_coding	0.397998	3.92461	9.01502	0.0103916	0.0188339	0.352387	3.92461	6.81305	0.0218823	0.0364252	-0.2092	3.92461	2.54574	0.135094	0.231049	-0.16359	3.92461	1.43944	0.252071	0.400075	6984	2.07406	1.94891	2.88861	2.50498	1.78396	1.6508	2.04831	2.53699
5398	ENSG00000140044	JDP2	protein_coding	-1.52508	5.84772	136.147	3.6089e-08	5.23478e-07	-1.67429	5.84772	167.947	1.04454e-08	1.92107e-07	0.467906	5.84772	12.8428	0.00343637	0.0128627	0.61711	5.84772	24.2967	0.000292418	0.0021668	6259	10.607	11.3886	3.51968	4.28734	16.6232	15.6636	4.76436	5.85855
5399	ENSG00000140092	FBLN5	protein_coding	-0.802311	4.02516	32.9562	7.37694e-05	0.000247514	-0.87648	4.02516	38.9993	3.28362e-05	0.000118707	-0.0622359	4.02516	0.188072	0.671781	0.766272	0.0119331	4.02516	0.00771478	0.931375	0.960656	4845	4.82074	3.84786	2.5791	2.46977	4.01533	4.27853	2.52293	2.25064
5400	ENSG00000140105	WARS1	protein_coding	-0.104847	8.02325	0.641183	0.437965	0.50374	-0.436716	8.02325	11.0861	0.0055691	0.0108075	-0.124726	8.02325	0.906373	0.358796	0.485497	0.207143	8.02325	2.50369	0.138083	0.258128	6356	46.0447	37.8326	41.5397	37.649	55.1689	37.9808	37.9998	33.5017
5401	ENSG00000140153	WDR20	protein_coding	-0.110277	4.93615	1.18561	0.296389	0.359005	-0.0326116	4.93615	0.107312	0.748547	0.791813	0.477652	4.93615	22.5778	0.000399984	0.00235753	0.399987	4.93615	15.827	0.00163657	0.00824905	7325	3.7897	3.62628	3.51703	3.4801	5.0633	4.3092	4.76805	4.82377
5402	ENSG00000140157	NIPA2	protein_coding	-0.0149448	7.54622	0.0243964	0.878329	0.898837	0.0979087	7.54622	1.05194	0.324145	0.389305	0.415296	7.54622	18.8437	0.000838143	0.0042313	0.302442	7.54622	9.98784	0.00768974	0.0277052	5331	31.2832	30.7926	30.4743	32.1241	37.6043	35.5338	39.6211	42.5937
5403	ENSG00000140199	SLC12A6	protein_coding	3.04896	6.7419	583.676	5.0862e-12	1.04633e-09	2.5514	6.7419	414.788	4.25419e-11	4.21808e-09	-0.750762	6.7419	42.1248	2.24267e-05	0.000265985	-0.253204	6.7419	4.21609	0.0611713	0.140024	10508	2.87913	2.58348	20.6688	25.2814	2.35164	2.0329	12.2201	14.6762
5404	ENSG00000140259	MFAP1	protein_coding	1.17929	5.47018	109.725	1.26334e-07	1.35124e-06	1.37638	5.47018	149.282	2.09957e-08	3.22197e-07	0.322676	5.47018	8.793	0.0111553	0.0324252	0.125589	5.47018	1.21295	0.291127	0.443038	2261	11.5677	10.4082	26.3555	24.2083	13.0319	9.9686	32.1658	30.1059
5405	ENSG00000140262	TCF12	protein_coding	2.09471	7.27219	387.978	6.43165e-11	4.89706e-09	2.16492	7.27219	407.009	4.78309e-11	4.54068e-09	-0.344956	7.27219	11.5377	0.00490083	0.0169666	-0.415162	7.27219	15.722	0.00167741	0.00838665	9446	6.88825	7.12414	28.5043	32.5303	5.51832	4.5741	23.2493	24.0617
5406	ENSG00000140263	SORD	protein_coding	0.787339	5.94031	65.583	2.24037e-06	1.29752e-05	0.829972	5.94031	72.9715	1.25294e-06	7.73859e-06	0.161586	5.94031	2.85353	0.115486	0.204766	0.118953	5.94031	1.48038	0.245781	0.39314	12428	3.6438	3.28777	5.94292	6.22175	3.97011	3.24152	6.63473	6.76315
5407	ENSG00000140264	SERF2	protein_coding	-1.82929	7.41612	129.849	4.76093e-08	6.42928e-07	-2.04191	7.41612	159.58	1.41499e-08	2.41707e-07	-0.147672	7.41612	0.87717	0.366397	0.492733	0.064947	7.41612	0.17661	0.681306	0.79262	9185	27.3146	30.5086	7.78811	8.83555	28.0026	29.6983	6.04038	8.74081
5408	ENSG00000140265	ZSCAN29	protein_coding	0.387147	6.37719	10.6165	0.00637948	0.0122405	0.544845	6.37719	22.2948	0.000421797	0.00110121	1.62982	6.37719	188.252	5.28377e-09	9.20903e-07	1.47212	6.37719	151.908	1.89415e-08	3.35369e-06	6652	5.8491	5.18639	7.96419	6.7026	16.6738	12.6963	22.8485	21.8288
5409	ENSG00000140280	LYSMD2	protein_coding	-0.00171721	3.20584	0.000128114	0.991145	0.992969	-0.230329	3.20584	2.45057	0.141979	0.189314	0.203772	3.20584	1.86118	0.19611	0.309036	0.432385	3.20584	8.36734	0.0128113	0.04123	1874	4.43095	4.37961	4.10712	4.85748	5.4638	5.87296	4.75703	5.39148
5410	ENSG00000140284	SLC27A2	protein_coding	-0.131917	2.88175	0.737688	0.406277	0.471966	-0.284251	2.88175	3.89428	0.0705497	0.102607	0.450194	2.88175	9.03625	0.010322	0.0304876	0.602529	2.88175	16.6172	0.00136378	0.00715704	2792	2.57787	2.00044	2.14557	2.08637	3.71233	2.90341	2.8005	2.88212
5411	ENSG00000140299	BNIP2	protein_coding	0.670258	5.55109	28.0072	0.000156165	0.000472008	0.769903	5.55109	36.314	4.64551e-05	0.00016018	-0.110127	5.55109	0.774547	0.395116	0.521268	-0.209772	5.55109	2.67038	0.126692	0.24124	7774	5.06351	4.77971	8.57065	7.36588	4.77355	3.4181	7.66384	6.88185
5412	ENSG00000140307	GTF2A2	protein_coding	-0.690989	5.03306	32.6909	7.66288e-05	0.000255571	-0.529283	5.03306	18.4286	0.00091517	0.00217614	-0.413148	5.03306	11.2671	0.0052892	0.0179575	-0.574854	5.03306	22.624	0.000396547	0.0027508	3204	14.0392	15.6948	9.31878	9.50309	9.37288	9.71563	6.94756	6.98053
5413	ENSG00000140319	SRP14	protein_coding	-0.769144	5.37757	51.867	7.77202e-06	3.64333e-05	-0.768901	5.37757	50.1717	9.23207e-06	4.02027e-05	-0.463897	5.37757	18.2608	0.000948619	0.00464717	-0.46414	5.37757	19.0912	0.000795815	0.0046943	2047	29.7306	29.906	18.0869	17.5946	20.5433	20.7241	12.6301	12.8589
5414	ENSG00000140320	BAHD1	protein_coding	-0.366208	3.82123	4.55043	0.0529656	0.079085	-0.370154	3.82123	4.76501	0.0483895	0.0734719	0.186409	3.82123	1.16726	0.299998	0.424553	0.190355	3.82123	1.27491	0.279665	0.430922	5449	2.96484	2.54019	2.37933	1.96409	3.48184	2.53994	2.82238	2.06456
5415	ENSG00000140326	CDAN1	protein_coding	0.394393	3.97619	8.43553	0.0125276	0.0221807	0.44814	3.97619	10.1682	0.00728415	0.0137191	-0.365439	3.97619	7.30446	0.0183747	0.0486439	-0.419186	3.97619	8.8261	0.0110375	0.0366857	5448	3.23213	2.48862	3.79699	3.8165	2.38687	1.70804	2.77061	3.04765
5416	ENSG00000140332	TLE3	protein_coding	-0.420199	4.93813	7.2174	0.018945	0.0317801	-0.468768	4.93813	8.79126	0.0111616	0.0200567	-0.240607	4.93813	2.31097	0.152893	0.254886	-0.192039	4.93813	1.51668	0.240376	0.386324	12617	3.39495	2.6347	2.56253	2.00791	2.99103	2.07324	2.03349	1.78137
5417	ENSG00000140350	ANP32A	protein_coding	0.223827	7.11628	6.09322	0.0285524	0.0457236	0.333887	7.11628	13.4049	0.00296737	0.00618059	-0.354269	7.11628	15.234	0.0018834	0.00799253	-0.464329	7.11628	25.8931	0.000221542	0.00176577	7544	19.9817	18.9039	22.8438	23.389	14.4358	12.5476	17.4541	18.1656
5418	ENSG00000140365	COMMD4	protein_coding	-0.786912	5.70493	38.6417	3.43517e-05	0.000128153	-0.886293	5.70493	47.8852	1.17342e-05	4.90866e-05	-0.416968	5.70493	10.6014	0.00640771	0.0209025	-0.317587	5.70493	6.40095	0.0254432	0.0709162	6650	11.1674	11.2305	5.88181	7.35786	8.89354	8.29716	4.3656	5.39368
5419	ENSG00000140367	UBE2Q2	protein_coding	1.33067	7.85366	126.686	5.49722e-08	7.18439e-07	1.42493	7.85366	144.386	2.55556e-08	3.7044e-07	0.0858517	7.85366	0.549976	0.471781	0.592922	-0.00840845	7.85366	0.00516111	0.943844	0.967726	3830	31.8205	35.6809	82.207	91.1906	31.6771	32.4339	87.979	93.2329
5420	ENSG00000140374	ETFA	protein_coding	-0.102989	6.38016	0.927127	0.353535	0.417701	-0.0943076	6.38016	0.762992	0.398563	0.46443	-0.491932	6.38016	20.8912	0.000552676	0.00301901	-0.500613	6.38016	21.5945	0.000481984	0.00319827	9591	10.8571	10.3212	9.21304	10.8723	7.49189	6.82128	6.5478	7.51629
5421	ENSG00000140382	HMG20A	protein_coding	0.374982	5.26743	11.556	0.00487571	0.00963694	0.576611	5.26743	26.6781	0.000194121	0.000557427	-0.107987	5.26743	0.970598	0.342876	0.470078	-0.309616	5.26743	7.6344	0.0163888	0.0502291	6403	6.04946	5.20823	7.76425	7.06502	4.81766	3.88099	7.02208	6.53351
5422	ENSG00000140386	SCAPER	protein_coding	0.36736	3.72943	8.51272	0.0122153	0.0217018	0.344281	3.72943	6.8212	0.021818	0.0363346	-0.478154	3.72943	14.3501	0.00233632	0.00947138	-0.455076	3.72943	11.9623	0.00435635	0.0178271	11610	1.20842	1.12048	1.59986	1.45585	0.905376	0.724508	1.14345	1.02306
5423	ENSG00000140391	TSPAN3	protein_coding	-0.522008	7.05203	28.5371	0.000143483	0.00043867	-0.649176	7.05203	43.8842	1.82707e-05	7.16221e-05	-0.166336	7.05203	2.89072	0.113362	0.202125	-0.0391675	7.05203	0.162047	0.693953	0.801793	8400	19.7246	18.9116	12.929	14.4801	18.5048	17.4097	11.7702	12.2791
5424	ENSG00000140395	SKIC8	protein_coding	-0.0922546	5.13754	0.86117	0.370664	0.435424	0.0365143	5.13754	0.130917	0.723415	0.769827	-0.282449	5.13754	7.97838	0.014581	0.0403232	-0.411218	5.13754	16.7443	0.00132496	0.0069862	7188	5.91385	5.47502	5.51279	5.35946	4.29444	3.89391	4.23091	4.57279
5425	ENSG00000140396	NCOA2	protein_coding	0.923614	7.22981	37.5067	3.97271e-05	0.000145243	1.15237	7.22981	57.8611	4.3788e-06	2.15549e-05	0.209934	7.22981	1.98878	0.182419	0.292104	-0.0188166	7.22981	0.0156115	0.902517	0.942526	10009	10.8631	9.04053	21.6141	16.6976	11.1359	7.75402	23.542	20.0934
5426	ENSG00000140400	MAN2C1	protein_coding	-0.445667	2.95334	5.12562	0.0417151	0.063969	-0.115435	2.95334	0.331983	0.574534	0.635085	0.025035	2.95334	0.0156184	0.902495	0.935758	-0.305197	2.95334	2.40486	0.145442	0.268021	9124	1.17871	0.909247	0.890324	0.666577	0.952361	0.663849	0.648018	0.897435
5427	ENSG00000140403	DNAJA4	protein_coding	0.759057	5.4954	55.8225	5.29175e-06	2.63866e-05	0.921815	5.4954	80.7267	7.17298e-07	4.93914e-06	-0.0524247	5.4954	0.274807	0.609127	0.714371	-0.215183	5.4954	4.34846	0.0577523	0.134096	6591	5.6301	5.00322	8.61391	9.67959	4.60716	4.14407	8.57393	8.79595
5428	ENSG00000140406	TLNRD1	protein_coding	-1.05992	4.22539	44.4999	1.70326e-05	6.98879e-05	-0.832406	4.22539	25.293	0.000245557	0.000685024	-0.551005	4.22539	11.0043	0.0057012	0.0190715	-0.778518	4.22539	24.3785	0.000288201	0.00214602	4866	6.84146	6.12511	2.85726	3.47358	4.33371	2.94283	1.7915	2.44743
5429	ENSG00000140416	TPM1	protein_coding	-0.78476	6.70175	51.0077	8.47571e-06	3.92048e-05	-0.778188	6.70175	50.6789	8.76427e-06	3.84962e-05	0.381182	6.70175	12.0706	0.00422897	0.0150902	0.374609	6.70175	11.8996	0.00443204	0.0180757	13765	8.57175	8.18001	4.95972	4.94322	11.1737	9.62476	6.9216	5.77319
5430	ENSG00000140443	IGF1R	protein_coding	0.574524	5.33605	27.8063	0.00016131	0.000485149	0.721334	5.33605	41.1385	2.52321e-05	9.46451e-05	-0.686244	5.33605	39.5432	3.06769e-05	0.0003363	-0.833053	5.33605	54.8109	5.82559e-06	0.000127165	13941	3.21567	2.6628	4.53145	4.35393	1.78306	1.37904	2.63417	2.80596
5431	ENSG00000140450	ARRDC4	protein_coding	0.00629295	4.48708	0.00234101	0.962161	0.969155	0.256696	4.48708	4.13627	0.0633501	0.0932488	0.708549	4.48708	30.7679	0.00010166	0.000825906	0.458146	4.48708	12.6188	0.00364695	0.0155237	4062	5.00243	3.89171	4.63049	4.42361	6.72281	4.96372	7.31967	7.24153
5432	ENSG00000140451	PIF1	protein_coding	-1.00342	2.08371	33.9456	6.415e-05	0.000219228	-0.858487	2.08371	23.2771	0.000351482	0.000937514	-0.107412	2.08371	0.325565	0.57821	0.688256	-0.252346	2.08371	2.39759	0.146003	0.268855	4656	1.29893	1.30993	0.594885	0.73796	1.10158	1.00121	0.643905	0.585151
5433	ENSG00000140455	USP3	protein_coding	0.688838	4.35878	31.6378	8.93175e-05	0.000291996	0.928545	4.35878	61.1568	3.26116e-06	1.69115e-05	0.744541	4.35878	40.3741	2.76875e-05	0.000312433	0.504834	4.35878	16.638	0.00135731	0.00713147	7764	1.72881	1.44048	2.72753	2.45169	2.19279	2.08587	4.34322	4.19714
5434	ENSG00000140459	CYP11A1	protein_coding	-0.87879	2.7379	31.3105	9.37498e-05	0.000304567	-0.909054	2.7379	35.1378	5.44189e-05	0.000183638	0.165389	2.7379	1.01973	0.331383	0.458478	0.195652	2.7379	1.77501	0.206111	0.345177	3397	2.272	2.50995	1.24859	1.41835	2.79223	2.46975	1.35991	1.57387
5435	ENSG00000140463	BBS4	protein_coding	1.1722	3.92953	58.5366	4.1176e-06	2.14015e-05	1.68028	3.92953	107.318	1.43504e-07	1.37519e-06	-0.162815	3.92953	1.24214	0.285647	0.409044	-0.670891	3.92953	15.9628	0.00158546	0.00805697	4148	2.68161	2.3417	4.82758	6.65014	1.57982	1.43919	4.61627	5.47139
5436	ENSG00000140464	PML	protein_coding	-0.25687	6.01019	3.8797	0.0710139	0.102388	-0.610827	6.01019	22.3729	0.000415645	0.00108732	0.414203	6.01019	10.1193	0.00739156	0.0233998	0.76816	6.01019	35.0923	5.47543e-05	0.000622586	12672	4.76494	4.04937	4.0006	3.49351	8.40398	6.01786	5.25497	4.57869
5437	ENSG00000140471	LINS1	protein_coding	1.3413	4.52794	73.0204	1.24835e-06	8.04531e-06	1.66804	4.52794	112.796	1.07767e-07	1.10714e-06	0.408055	4.52794	7.61806	0.016481	0.0445829	0.0813204	4.52794	0.248192	0.626842	0.751072	7724	1.51311	1.50529	4.33772	3.44349	1.81369	1.26119	5.50621	4.66403
5438	ENSG00000140474	ULK3	protein_coding	-0.827667	4.75903	29.8441	0.000116986	0.000368881	-0.989232	4.75903	41.5166	2.41111e-05	9.08944e-05	-0.293739	4.75903	3.59974	0.0806892	0.154905	-0.132174	4.75903	0.788455	0.391028	0.54576	3514	10.4057	10.7002	4.97021	7.16443	9.69034	8.75926	4.41395	5.32369
5439	ENSG00000140479	PCSK6	protein_coding	-0.24801	5.04285	3.31263	0.0923194	0.129053	-0.0819617	5.04285	0.382871	0.546978	0.609122	0.791789	5.04285	34.3371	6.07427e-05	0.000557199	0.62574	5.04285	21.6693	0.000475098	0.00316456	21740	1.31281	1.21042	0.928952	1.23343	1.9613	1.7588	1.65995	2.02323
5440	ENSG00000140497	SCAMP2	protein_coding	0.0357792	6.3876	0.130786	0.723547	0.768831	0.0932543	6.3876	0.873664	0.367326	0.433135	-0.39574	6.3876	15.8793	0.00161666	0.00709543	-0.453215	6.3876	20.6682	0.000577563	0.00370148	5000	20.4443	17.7359	20.4537	19.3231	14.3458	12.3215	15.2992	14.4805
5441	ENSG00000140511	HAPLN3	protein_coding	-1.15184	2.80611	52.4	7.37011e-06	3.49012e-05	-1.11483	2.80611	62.466	2.91183e-06	1.53417e-05	0.872824	2.80611	29.3114	0.000127041	0.000979271	0.835814	2.80611	36.0949	4.78327e-05	0.000566402	3489	2.15614	1.84963	0.848881	0.990451	3.69704	3.11698	1.55644	1.73936
5442	ENSG00000140521	POLG	protein_coding	-0.514772	5.51913	18.4544	0.000910143	0.0022058	-0.284255	5.51913	5.56281	0.0350328	0.0552486	-0.102251	5.51913	0.719593	0.411936	0.537577	-0.332768	5.51913	7.74001	0.0158071	0.0487623	8280	7.7299	6.46905	5.25456	4.84103	6.21953	4.59947	4.85858	4.40773
5443	ENSG00000140525	FANCI	protein_coding	0.933199	7.38414	56.8818	4.79243e-06	2.42692e-05	1.21696	7.38414	94.8738	2.8978e-07	2.38198e-06	-0.175112	7.38414	2.04868	0.176415	0.28447	-0.458868	7.38414	13.6924	0.00275649	0.0124483	17853	7.7097	6.45481	12.8153	14.6668	5.65189	4.23726	10.7509	13.2314
5444	ENSG00000140526	ABHD2	protein_coding	1.09375	7.93129	69.2544	1.66733e-06	1.0188e-05	1.43764	7.93129	117.322	8.58587e-08	9.27563e-07	0.0272675	7.93129	0.0443235	0.836583	0.889929	-0.316626	7.93129	5.85189	0.0313077	0.0835259	10068	18.2384	13.8093	37.2107	32.1091	14.012	10.6298	36.5743	32.9828
5445	ENSG00000140534	TICRR	protein_coding	0.367994	5.39534	11.1305	0.00549877	0.0107287	0.705544	5.39534	40.353	2.77591e-05	0.000102648	0.144671	5.39534	1.75292	0.208779	0.323988	-0.19288	5.39534	2.98428	0.108227	0.215133	8415	4.70874	4.07033	5.80646	5.7043	4.16852	3.1966	6.52278	6.00873
5446	ENSG00000140545	MFGE8	protein_coding	-0.980125	6.31437	66.2984	2.11275e-06	1.23515e-05	-0.944077	6.31437	61.9055	3.05566e-06	1.60058e-05	0.16688	6.31437	1.92468	0.189137	0.300318	0.130832	6.31437	1.22311	0.289203	0.440728	8325	13.5086	10.8267	6.50461	6.01976	13.1972	12.1849	7.48826	6.35847
5447	ENSG00000140548	ZNF710	protein_coding	-0.857571	3.86529	47.9471	1.1657e-05	5.10386e-05	-0.701217	3.86529	34.206	6.18587e-05	0.000205358	0.461757	3.86529	13.6075	0.00281692	0.0109999	0.305403	3.86529	6.67581	0.0229989	0.0654691	5004	3.28051	3.32197	1.96435	1.75994	4.26024	3.56748	2.49094	2.5525
5448	ENSG00000140553	UNC45A	protein_coding	0.25708	5.6933	4.57559	0.0524031	0.0783553	0.297144	5.6933	5.9513	0.0301362	0.0483015	-0.406735	5.6933	11.4112	0.005078	0.0174311	-0.4468	5.6933	13.4617	0.00292428	0.0130241	7498	7.94307	6.59081	9.47781	8.15318	5.86823	4.36097	6.60156	6.5028
5449	ENSG00000140563	MCTP2	protein_coding	0.357167	7.08359	11.3586	0.00515392	0.0101232	0.275822	7.08359	6.72446	0.0225955	0.0374671	-0.356253	7.08359	11.3067	0.00523024	0.0177963	-0.274908	7.08359	6.67649	0.0229931	0.065461	12978	10.5606	9.91564	14.0333	12.6556	8.99818	7.24004	10.7893	9.74169
5450	ENSG00000140564	FURIN	protein_coding	-1.67868	7.28645	184.517	5.95738e-09	1.39604e-07	-1.75724	7.28645	204.268	3.23556e-09	8.42264e-08	0.595059	7.28645	23.8882	0.000314573	0.00197518	0.673615	7.28645	31.7384	8.80057e-05	0.000881994	4960	38.0924	36.8679	10.8874	12.978	58.5314	55.6374	15.7053	19.7949
5451	ENSG00000140575	IQGAP1	protein_coding	0.42438	6.60028	14.2288	0.00240787	0.00519006	0.234937	6.60028	4.34232	0.0579057	0.0861098	-0.25416	6.60028	5.13116	0.0416212	0.0928063	-0.064717	6.60028	0.32868	0.57642	0.712429	11507	8.44422	6.93518	11.2026	9.74497	7.38561	6.64039	9.01299	8.28684
5452	ENSG00000140577	CRTC3	protein_coding	0.661095	6.77868	27.3326	0.000174235	0.000518639	0.898343	6.77868	51.1237	8.37653e-06	3.70117e-05	0.907148	6.77868	52.2329	7.49311e-06	0.000121045	0.669901	6.77868	27.9966	0.000156431	0.00135579	10816	5.60065	5.827	8.03155	10.4059	9.46462	7.98377	15.7094	18.3343
5453	ENSG00000140598	EFL1	protein_coding	0.390243	5.67165	15.0572	0.00196518	0.0043407	0.443003	5.67165	19.7796	0.00069049	0.00169574	0.45036	5.67165	20.5241	0.000594323	0.00319642	0.397601	5.67165	15.5653	0.00174055	0.00862505	6695	6.0448	5.28276	7.60402	7.48241	7.91094	6.37872	9.91037	10.3876
5454	ENSG00000140612	SEC11A	protein_coding	-1.22716	7.04855	115.218	9.53298e-08	1.08561e-06	-1.0969	7.04855	92.7343	3.29697e-07	2.63747e-06	0.134744	7.04855	1.40918	0.256861	0.378489	0.00448331	7.04855	0.00160054	0.968708	0.981518	5492	33.893	32.9933	13.4717	15.6469	31.1287	32.7454	15.2533	16.2222
5455	ENSG00000140632	GLYR1	protein_coding	0.233254	6.35008	4.04953	0.0658244	0.0959037	0.370591	6.35008	10.0517	0.00754309	0.0141518	-0.289929	6.35008	6.25295	0.0268859	0.06579	-0.427266	6.35008	13.352	0.00300823	0.0133161	5416	16.7314	14.5482	20.0523	17.3066	12.5401	9.76897	15.8355	14.2641
5456	ENSG00000140650	PMM2	protein_coding	0.0926013	4.21206	0.658864	0.431869	0.497756	-0.0637942	4.21206	0.299398	0.593718	0.652926	-0.357927	4.21206	9.70417	0.00838235	0.0258889	-0.201531	4.21206	3.02596	0.106031	0.212205	12581	1.68753	1.46352	1.651	1.76254	1.36487	1.25085	1.36524	1.26233
5457	ENSG00000140682	TGFB1I1	protein_coding	-0.905638	4.52541	55.5382	5.43586e-06	2.69846e-05	-1.09379	4.52541	77.1232	9.23883e-07	6.04248e-06	-0.453624	4.52541	13.0165	0.00328282	0.012392	-0.265468	4.52541	4.95393	0.0447461	0.110282	5403	6.76767	5.70654	3.47727	3.2928	5.24805	4.65982	2.64362	2.24196
5458	ENSG00000140688	RUSF1	protein_coding	-0.588963	4.31293	23.2229	0.00035497	0.000967397	-0.586436	4.31293	22.1529	0.000433259	0.00112823	-0.291637	4.31293	5.43987	0.0367745	0.0841526	-0.294165	4.31293	5.86506	0.0311494	0.0831433	3608	8.33714	6.38983	5.06536	4.86531	6.22786	5.2318	3.91632	4.07535
5459	ENSG00000140691	ARMC5	protein_coding	-0.44836	2.51902	5.26983	0.0393561	0.060698	-0.165996	2.51902	0.749591	0.40262	0.468498	0.28697	2.51902	2.13088	0.168579	0.274633	0.00460611	2.51902	0.000585398	0.981072	0.988926	5545	1.27062	1.02962	0.941857	0.772768	1.34422	0.864285	1.12556	0.941537
5460	ENSG00000140694	PARN	protein_coding	0.179176	4.55127	2.86122	0.115043	0.156656	0.15314	4.55127	2.03084	0.178177	0.230914	-0.221878	4.55127	4.39176	0.0566841	0.117711	-0.195842	4.55127	3.31699	0.0921279	0.191171	14103	1.78533	1.58322	1.88873	1.98815	1.50121	1.31064	1.67006	1.60592
5461	ENSG00000140740	UQCRC2	protein_coding	0.241871	5.3103	5.96634	0.0299636	0.0477163	0.210327	5.3103	4.19615	0.0617071	0.0910586	-0.960682	5.3103	90.9357	3.68239e-07	1.37263e-05	-0.929139	5.3103	82.8063	6.22587e-07	2.88709e-05	4589	10.8655	10.124	12.5531	12.7062	5.57653	4.97329	6.01111	6.77257
5462	ENSG00000140743	CDR2	protein_coding	-0.413658	5.07729	10.9812	0.00573905	0.0111429	-0.125178	5.07729	1.12196	0.309171	0.373574	1.40249	5.07729	128.839	4.98281e-08	3.51063e-06	1.11401	5.07729	83.8107	5.82079e-07	2.76879e-05	3950	6.14915	5.53606	3.99503	4.92895	12.6503	11.4849	10.6339	12.5703
5463	ENSG00000140750	ARHGAP17	protein_coding	-0.454263	4.14285	13.9965	0.00255214	0.00546827	-0.50561	4.14285	17.2119	0.00119295	0.00275502	-0.06037	4.14285	0.240799	0.631975	0.733278	-0.00902314	4.14285	0.00565157	0.941242	0.96601	9903	2.27311	1.93264	1.58272	1.53732	2.21404	1.78504	1.35383	1.58784
5464	ENSG00000140829	DHX38	protein_coding	0.403544	5.18626	9.0831	0.0101698	0.0184754	0.502586	5.18626	13.8374	0.00265678	0.00559787	-0.0961154	5.18626	0.522967	0.482648	0.603621	-0.195157	5.18626	2.0663	0.174697	0.306395	6310	5.7227	4.77397	7.53052	6.56207	5.04798	3.74471	7.06654	5.92566
5465	ENSG00000140830	TXNL4B	protein_coding	0.115721	2.88274	0.363237	0.557293	0.61774	0.343927	2.88274	2.94028	0.110606	0.152287	-0.15511	2.88274	0.653696	0.433637	0.557901	-0.383315	2.88274	3.64658	0.0789647	0.170222	3142	2.55994	2.36968	3.2235	2.21846	1.959	1.66407	2.74659	2.09636
5466	ENSG00000140832	MARVELD3	protein_coding	-0.0430544	4.156	0.114484	0.740608	0.783489	-0.254222	4.156	4.58707	0.052149	0.0785067	0.901467	4.156	53.2518	6.77544e-06	0.000111717	1.11263	4.156	81.3503	6.87253e-07	3.03602e-05	6347	2.002	1.81232	1.91163	1.85419	4.4081	3.48586	3.155	3.75386
5467	ENSG00000140836	ZFHX3	protein_coding	0.536048	6.15718	9.83994	0.00804215	0.0150337	0.77166	6.15718	20.6246	0.000582568	0.00146242	0.611263	6.15718	13.0722	0.00323525	0.0122572	0.375652	6.15718	4.81265	0.0474385	0.115279	22347	2.32637	1.99257	3.60764	2.75062	3.30163	2.10029	5.28624	4.27622
5468	ENSG00000140848	CPNE2	protein_coding	-0.556537	4.60792	12.2256	0.00405411	0.00819825	-0.556671	4.60792	11.7521	0.00461658	0.00916619	-0.362141	4.60792	4.97589	0.0443442	0.0971879	-0.362006	4.60792	5.19137	0.0406191	0.102288	7737	4.12055	4.35603	2.49721	3.38666	3.1614	3.14703	1.91977	2.57823
5469	ENSG00000140853	NLRC5	protein_coding	-0.176851	4.63949	2.25754	0.157347	0.206401	-0.0350542	4.63949	0.0946838	0.763279	0.804953	0.722481	4.63949	38.6312	3.43971e-05	0.000366755	0.580685	4.63949	25.0971	0.00025404	0.00195697	12386	1.74737	1.60386	1.49446	1.52246	2.74246	2.0679	2.2908	2.60557
5470	ENSG00000140854	KATNB1	protein_coding	-1.18472	4.39287	90.5377	3.77459e-07	3.15265e-06	-0.723903	4.39287	32.0882	8.36138e-05	0.000267193	-0.300266	4.39287	5.4399	0.0367741	0.0841526	-0.761082	4.39287	38.3973	3.54339e-05	0.000453786	4576	7.82486	7.63611	3.04766	3.88789	4.70905	4.03932	2.7766	2.77751
5471	ENSG00000140859	KIFC3	protein_coding	-0.645048	5.41561	37.0193	4.23302e-05	0.000153278	-0.680624	5.41561	38.9839	3.28997e-05	0.000118879	-0.814147	5.41561	56.1781	5.11771e-06	9.14099e-05	-0.778571	5.41561	53.2504	6.77634e-06	0.000140889	9600	6.89298	6.92681	4.2499	4.76159	4.31717	3.42654	2.44429	2.60451
5472	ENSG00000140905	GCSH	protein_coding	0.506707	5.71508	20.3381	0.000616813	0.0015669	0.853726	5.71508	56.3621	5.03029e-06	2.42534e-05	-0.000154	5.71508	1.91276e-06	0.998918	0.999352	-0.347173	5.71508	9.2768	0.00956835	0.0328704	3640	11.8451	13.1675	17.2966	18.997	9.57354	9.25864	17.8126	17.9197
5473	ENSG00000140931	CMTM3	protein_coding	-0.652764	3.54129	16.7865	0.00131239	0.00304062	-0.579053	3.54129	15.157	0.00191851	0.00420557	0.748558	3.54129	22.4447	0.000410081	0.0024075	0.674847	3.54129	20.2139	0.000632382	0.00396978	3123	3.402	3.57547	2.09574	2.4406	5.83369	4.85753	3.17028	4.29098
5474	ENSG00000140939	NOL3	protein_coding	-0.784825	3.8382	38.9572	3.30104e-05	0.000123874	-0.588186	3.8382	22.3461	0.00041775	0.00109231	0.214533	3.8382	2.81279	0.117869	0.207857	0.0178938	3.8382	0.021555	0.885575	0.932659	2992	5.87074	5.89338	3.74866	3.2272	6.1801	5.24508	3.99754	3.96985
5475	ENSG00000140941	MAP1LC3B	protein_coding	0.163833	5.47253	2.30488	0.153392	0.201806	0.0966006	5.47253	0.798391	0.388146	0.454096	-0.039048	5.47253	0.131686	0.722642	0.806982	0.0281848	5.47253	0.0676104	0.799004	0.876696	5037	8.52543	8.23516	10.1493	8.96925	8.46925	7.86808	9.46153	8.86954
5476	ENSG00000140943	MBTPS1	protein_coding	-0.658463	6.24999	48.0113	1.15772e-05	5.07719e-05	-0.551415	6.24999	34.3386	6.07306e-05	0.000201974	0.522686	6.24999	30.2897	0.000109282	0.000872574	0.415637	6.24999	19.5802	0.000719236	0.00435071	10274	7.92282	7.45707	4.96135	4.96044	10.6529	8.99912	7.10858	6.92493
5477	ENSG00000140948	ZCCHC14	protein_coding	-0.321226	4.76392	7.4012	0.0177645	0.0300461	-0.208966	4.76392	3.15732	0.0994598	0.138617	0.163371	4.76392	1.90799	0.190939	0.30256	0.0511109	4.76392	0.189794	0.67038	0.784819	8369	3.77828	3.23531	2.99419	2.71094	3.92616	3.03702	3.25419	3.04014
5478	ENSG00000140950	MEAK7	protein_coding	0.211712	3.68643	2.43979	0.142787	0.189372	-0.281705	3.68643	3.88712	0.0707771	0.102918	-0.81365	3.68643	34.2441	6.15319e-05	0.000563743	-0.320233	3.68643	5.26019	0.0395086	0.100114	8157	1.95131	1.57308	2.24574	1.89301	1.4812	1.21563	1.09289	1.22517
5479	ENSG00000140961	OSGIN1	protein_coding	-0.836265	2.15278	17.1435	0.00121133	0.00283593	-1.07179	2.15278	27.1627	0.000179174	0.000519115	-0.204601	2.15278	0.869528	0.368426	0.494716	0.0309233	2.15278	0.0266436	0.8729	0.924976	5558	1.26374	0.858263	0.64033	0.564908	1.20165	0.858341	0.543349	0.493013
5480	ENSG00000140983	RHOT2	protein_coding	-0.797945	3.53884	34.1534	6.23132e-05	0.000213639	-0.833178	3.53884	35.0676	5.494e-05	0.000185089	-0.328215	3.53884	5.26736	0.039395	0.0888909	-0.292981	3.53884	4.78883	0.0479112	0.116167	5160	3.40832	2.97088	1.79336	1.94016	2.79203	2.19631	1.29447	1.62337
5481	ENSG00000140987	ZSCAN32	protein_coding	0.407214	2.80923	8.24566	0.0133365	0.0234104	0.655802	2.80923	20.9279	0.000548722	0.00138854	0.129611	2.80923	0.901816	0.359967	0.486542	-0.118977	2.80923	0.639429	0.438577	0.59087	4013	1.5449	1.44476	1.98173	2.04694	1.45553	1.18337	2.27059	2.07954
5482	ENSG00000140988	RPS2	protein_coding	-2.32888	9.42078	228.516	1.64366e-09	5.37661e-08	-2.37326	9.42078	236.857	1.32268e-09	4.39757e-08	0.167398	9.42078	1.28884	0.277174	0.400053	0.211778	9.42078	2.09192	0.172236	0.302839	2388	421.601	471.047	80.6874	100.845	479.725	506.44	87.9734	112.878
5483	ENSG00000140990	NDUFB10	protein_coding	-1.98187	4.55119	120.537	7.34149e-08	8.93187e-07	-1.91566	4.55119	107.151	1.44792e-07	1.38396e-06	-0.444958	4.55119	5.43314	0.0368729	0.0843429	-0.511173	4.55119	9.09819	0.0101214	0.0343682	1040	39.3514	45.1492	9.63613	12.2652	26.8619	29.7639	6.44366	9.30743
5484	ENSG00000140992	PDPK1	protein_coding	0.0662193	5.30538	0.21794	0.648499	0.701717	0.22146	5.30538	2.39027	0.146569	0.194725	-0.136425	5.30538	0.92413	0.354288	0.48106	-0.291665	5.30538	4.14708	0.0630497	0.143218	10911	4.053	3.59712	4.21036	3.93249	3.63913	2.38342	3.97823	3.32186
5485	ENSG00000140995	DEF8	protein_coding	-0.843601	4.02579	39.5306	3.07251e-05	0.000116454	-0.778527	4.02579	34.315	6.09293e-05	0.000202544	0.151898	4.02579	1.23513	0.28695	0.410304	0.0868237	4.02579	0.447823	0.515318	0.659982	5793	3.38036	3.59742	1.88458	2.08946	3.73061	3.37514	1.92093	2.41354
5486	ENSG00000141002	TCF25	protein_coding	-0.245276	4.81054	5.00588	0.0438021	0.0668066	-0.188607	4.81054	2.82563	0.117112	0.159981	-0.440392	4.81054	15.6837	0.00169257	0.00735625	-0.497062	4.81054	20.1064	0.000646217	0.00402941	7967	4.43991	4.47935	3.90023	3.77218	3.34878	2.72232	2.59323	2.97282
5487	ENSG00000141012	GALNS	protein_coding	-0.775948	3.07909	33.3205	7.00455e-05	0.000236729	-1.03513	3.07909	51.436	8.11662e-06	3.6092e-05	-0.680865	3.07909	21.7379	0.000468903	0.00266924	-0.421682	3.07909	10.1019	0.00743026	0.0269925	8402	1.65174	1.36062	0.893214	0.895415	1.09901	1.04525	0.55504	0.548501
5488	ENSG00000141013	GAS8	protein_coding	-0.958727	2.74543	35.2792	5.33828e-05	0.000186576	-1.16503	2.74543	55.4145	5.50037e-06	2.60979e-05	0.148933	2.74543	0.769165	0.396716	0.522946	0.355236	2.74543	5.72309	0.0329066	0.0868772	5615	1.40543	1.45222	0.656621	0.847532	1.81235	1.6883	0.838339	0.809565
5489	ENSG00000141026	MED9	protein_coding	-0.959106	2.93761	43.2609	1.96329e-05	7.8956e-05	-1.23924	2.93761	62.3979	2.92886e-06	1.54177e-05	-0.675561	2.93761	17.5953	0.00109605	0.00519145	-0.395427	2.93761	7.77985	0.0155942	0.0482377	5985	2.10497	1.87161	0.961707	1.12176	1.48685	1.40179	0.574151	0.707051
5490	ENSG00000141027	NCOR1	protein_coding	0.243034	6.52963	3.36355	0.090115	0.126335	0.311571	6.52963	5.42491	0.0369934	0.0579921	-0.463663	6.52963	12.176	0.00410903	0.0147828	-0.5322	6.52963	15.8211	0.00163881	0.00825287	15620	6.83449	5.93365	8.12715	7.227	4.90588	3.57846	6.07154	4.89257
5491	ENSG00000141030	COPS3	protein_coding	-0.501551	5.66703	25.1163	0.000253192	0.000718543	-0.368418	5.66703	12.8938	0.00339049	0.00695206	-0.804412	5.66703	62.1339	2.99597e-06	6.10942e-05	-0.937545	5.66703	85.3612	5.25379e-07	2.5647e-05	2972	26.5275	25.6951	17.7395	19.8453	13.6914	12.4033	10.1738	11.0226
5492	ENSG00000141034	GID4	protein_coding	0.533484	4.26611	23.0438	0.000366851	0.000995871	0.428727	4.26611	14.8599	0.00206137	0.00447824	-0.00961832	4.26611	0.00779704	0.931011	0.955118	0.0951383	4.26611	0.706389	0.416144	0.570185	5095	3.05589	3.07138	4.36983	4.66612	3.26749	2.99883	4.31307	4.52531
5493	ENSG00000141068	KSR1	protein_coding	0.582977	4.17804	28.0602	0.00015484	0.000468793	0.653265	4.17804	30.9083	9.9541e-05	0.000310235	-0.804054	4.17804	52.712	7.14529e-06	0.000116269	-0.874341	4.17804	55.7481	5.32908e-06	0.000120076	12200	1.56956	1.4889	2.34068	2.32093	0.851292	0.748442	1.23185	1.39698
5494	ENSG00000141076	UTP4	protein_coding	0.320484	4.66663	9.01728	0.0103842	0.018822	0.282949	4.66663	6.67754	0.0229843	0.0380411	-0.46551	4.66663	18.9326	0.000822652	0.00416896	-0.427974	4.66663	15.3121	0.00184851	0.00906739	5600	4.98418	4.39529	5.84585	6.0577	3.72829	2.95421	4.12761	4.36394
5495	ENSG00000141084	RANBP10	protein_coding	-0.281596	3.85657	5.38658	0.0375614	0.058222	-0.365714	3.85657	8.86599	0.0108973	0.0196228	-0.159446	3.85657	1.67877	0.218077	0.335084	-0.0753274	3.85657	0.387488	0.544606	0.685683	6341	2.85904	2.39521	2.27671	2.11441	2.5891	2.17577	1.97609	1.90041
5496	ENSG00000141098	GFOD2	protein_coding	3.11934	5.91972	624.374	3.33857e-12	8.53125e-10	2.14668	5.91972	316.228	2.26656e-10	1.29986e-08	-0.543004	5.91972	23.4534	0.000340328	0.00209214	0.429659	5.91972	12.0467	0.00425671	0.0175133	8592	1.81465	1.53468	13.8837	15.609	2.26911	2.03203	8.97967	10.9594
5497	ENSG00000141101	NOB1	protein_coding	-0.48724	4.49353	20.3048	0.000620942	0.00157595	-0.358755	4.49353	11.3932	0.00510396	0.0100092	0.382459	4.49353	12.4956	0.00376914	0.0138049	0.253973	4.49353	5.72663	0.0328612	0.0867884	2101	11.5608	10.9394	8.38393	7.96976	13.4961	12.1598	10.6367	10.3538
5498	ENSG00000141127	PRPSAP2	protein_coding	1.3856	4.52534	145.821	2.41107e-08	3.89319e-07	1.37933	4.52534	135.923	3.64402e-08	4.89136e-07	-0.406936	4.52534	13.6346	0.00279746	0.0109374	-0.400666	4.52534	10.9555	0.00578175	0.0221776	4734	3.26601	2.91636	7.74424	8.6549	2.53009	1.96105	6.03992	6.14394
5499	ENSG00000141179	PCTP	protein_coding	-0.0757345	4.3953	0.368946	0.554254	0.61477	0.22598	4.3953	3.30424	0.0926887	0.130485	0.264404	4.3953	4.55876	0.0527785	0.111142	-0.0373109	4.3953	0.0888424	0.77046	0.856894	5808	3.44632	3.71015	3.28254	3.65134	3.40726	3.27258	3.77982	4.4131
5500	ENSG00000141198	TOM1L1	protein_coding	1.22894	6.69572	168.8	1.0135e-08	2.0611e-07	1.43085	6.69572	227.51	1.68819e-09	5.16624e-08	0.349731	6.69572	14.3324	0.00234661	0.00950099	0.147829	6.69572	2.45129	0.141925	0.263303	7275	7.86157	7.55024	18.7132	18.0574	8.81465	7.54239	22.8347	23.3132
5501	ENSG00000141219	C17orf80	protein_coding	0.228191	5.35666	5.10695	0.0420325	0.0643894	0.606081	5.35666	36.5858	4.48126e-05	0.000155261	0.582252	5.35666	34.0021	6.36401e-05	0.000578544	0.204362	5.35666	4.06964	0.0652405	0.14702	4675	7.29263	6.61033	8.33471	8.22772	8.22011	7.10161	12.5894	11.8232
5502	ENSG00000141232	TOB1	protein_coding	-0.317653	6.35906	9.5601	0.00876188	0.0162053	-0.314182	6.35906	9.38139	0.00926089	0.0169777	0.128737	6.35906	1.5689	0.232877	0.351911	0.125265	6.35906	1.49683	0.243312	0.389924	2521	35.446	34.0378	29.8642	26.9045	38.3553	34.1581	31.7516	29.3738
5503	ENSG00000141252	VPS53	protein_coding	0.35936	5.40964	5.95589	0.0300835	0.0478866	0.370412	5.40964	6.15345	0.02791	0.0451225	-0.352055	5.40964	5.72648	0.0328631	0.0770918	-0.363107	5.40964	5.90349	0.0306931	0.0821908	42876	1.07136	0.895139	1.4505	1.10988	0.829363	0.63602	1.08086	0.896605
5504	ENSG00000141258	SGSM2	protein_coding	-0.93673	3.77693	62.5728	2.88511e-06	1.59672e-05	-0.796224	3.77693	44.8241	1.64198e-05	6.54123e-05	0.00171091	3.77693	0.000195926	0.989049	0.993138	-0.138795	3.77693	1.46701	0.247811	0.395142	9771	1.98416	1.84089	1.04747	0.99023	1.82598	1.50347	0.997583	1.01155
5505	ENSG00000141279	NPEPPS	protein_coding	1.26382	8.03285	145.388	2.45363e-08	3.93233e-07	1.38851	8.03285	173.615	8.57167e-09	1.64992e-07	-0.195262	8.03285	3.59567	0.0808414	0.155148	-0.319959	8.03285	9.46181	0.00903234	0.0313867	15362	11.7569	10.0619	26.2991	26.9423	9.57178	7.20641	22.5038	23.2925
5506	ENSG00000141293	SKAP1	protein_coding	-0.316527	1.31193	1.24705	0.284742	0.346812	-0.422263	1.31193	1.88203	0.193785	0.248629	-0.413867	1.31193	1.86869	0.195269	0.307971	-0.308132	1.31193	1.14235	0.304996	0.457391	2646	1.17082	1.18009	0.829142	1.09706	0.972735	0.855431	0.412528	0.964384
5507	ENSG00000141295	SCRN2	protein_coding	-0.573752	3.63465	17.0907	0.00122566	0.00286466	-0.462938	3.63465	10.8424	0.00597365	0.0115043	-0.0891845	3.63465	0.394334	0.541126	0.656672	-0.199999	3.63465	2.12614	0.169019	0.298594	2999	5.30737	5.19433	3.57633	3.6213	4.91564	3.86615	2.87756	3.75641
5508	ENSG00000141298	SSH2	protein_coding	1.55367	7.33049	223.969	1.85628e-09	5.89073e-08	2.11035	7.33049	407.548	4.74411e-11	4.53838e-09	1.2957	7.33049	162.687	1.26202e-08	1.50055e-06	0.739013	7.33049	51.5563	8.01838e-06	0.00015789	12696	4.24512	3.73192	11.7343	12.0626	7.24656	5.52738	28.7655	28.7488
5509	ENSG00000141314	RHBDL3	protein_coding	-1.5302	1.56618	40.1725	2.83942e-05	0.00010914	-2.02229	1.56618	44.3932	1.72488e-05	6.81069e-05	-1.27733	1.56618	15.3468	0.0018336	0.00782439	-0.785238	1.56618	12.009	0.00430147	0.0176595	5746	1.06008	0.944269	0.244473	0.463951	0.644762	0.4736	0.167084	0.135332
5510	ENSG00000141349	G6PC3	protein_coding	-1.14797	3.55445	33.0466	7.28255e-05	0.000244715	-1.24003	3.55445	37.9123	3.77022e-05	0.000133869	-0.132791	3.55445	0.39813	0.539215	0.655193	-0.0407341	3.55445	0.0461827	0.833247	0.899492	7628	2.12075	2.25123	0.790914	1.22442	2.17697	1.90299	0.714779	1.08167
5511	ENSG00000141367	CLTC	protein_coding	1.73707	9.59624	116.083	9.12973e-08	1.05096e-06	1.81695	9.59624	125.964	5.68325e-08	6.74043e-07	-0.515652	9.59624	10.7906	0.00606381	0.0199849	-0.595538	9.59624	14.2306	0.00240679	0.0111535	12073	40.631	30.0874	132.133	106.678	26.8951	18.085	87.218	77.271
5512	ENSG00000141378	PTRH2	protein_coding	0.865809	3.7986	41.0212	2.55922e-05	9.96603e-05	0.466363	3.7986	13.8505	0.00264801	0.00558201	0.681055	3.7986	29.3368	0.000126536	0.000976101	1.0805	3.7986	64.0765	2.53951e-06	7.30123e-05	4738	1.56486	1.45179	2.57432	3.00481	3.17332	2.90729	4.04605	4.74699
5513	ENSG00000141380	SS18	protein_coding	-0.187817	6.12329	3.48468	0.0851236	0.120231	-0.141864	6.12329	1.99782	0.181497	0.234685	0.181403	6.12329	3.25394	0.0949416	0.175816	0.13545	6.12329	1.8196	0.200855	0.339229	6144	12.0906	10.9183	10.6188	9.92746	12.8473	11.3154	11.9262	11.0177
5514	ENSG00000141384	TAF4B	protein_coding	0.174854	2.80414	1.41143	0.2565	0.316799	0.263321	2.80414	3.45563	0.0862896	0.122434	0.389172	2.80414	7.57699	0.0167157	0.0451301	0.300705	2.80414	4.15932	0.0627118	0.142657	4886	1.16676	1.20475	1.43557	1.29729	1.46122	1.33782	1.78865	1.73369
5515	ENSG00000141385	AFG3L2	protein_coding	-0.292843	6.55635	8.964	0.0105616	0.0191047	-0.0811172	6.55635	0.692341	0.420696	0.486866	0.312196	6.55635	10.1984	0.00721869	0.0229895	0.10047	6.55635	1.06074	0.322207	0.476107	7133	14.4676	12.7825	10.7761	11.8479	15.3645	12.6165	13.6796	13.9759
5516	ENSG00000141401	IMPA2	protein_coding	-0.0962615	6.14106	0.392135	0.542239	0.603543	0.0588536	6.14106	0.14606	0.70863	0.756476	0.0312643	6.14106	0.041393	0.841996	0.893459	-0.123851	6.14106	0.64634	0.436172	0.588839	3819	18.7982	20.1633	15.8827	21.3329	17.636	16.5943	15.8359	21.6102
5517	ENSG00000141404	GNAL	protein_coding	0.318115	4.09473	5.84376	0.0314059	0.0497079	0.0804003	4.09473	0.38357	0.546617	0.608781	0.108006	4.09473	0.6979	0.418886	0.544195	0.345721	4.09473	6.84525	0.0216296	0.0624237	8165	1.67578	1.78202	2.1939	2.20553	2.47755	1.75914	2.24855	2.41809
5518	ENSG00000141424	SLC39A6	protein_coding	0.718028	6.45237	42.7001	2.09576e-05	8.36093e-05	0.872863	6.45237	62.6617	2.86315e-06	1.51324e-05	0.107357	6.45237	0.976427	0.341483	0.468636	-0.0474775	6.45237	0.18514	0.674184	0.78766	3683	19.2156	16.386	31.3061	28.1682	17.0135	15.8337	33.2053	29.8811
5519	ENSG00000141425	RPRD1A	protein_coding	0.713049	6.34834	38.0312	3.71303e-05	0.000137165	0.924067	6.34834	62.8137	2.82619e-06	1.49853e-05	-0.0643991	6.34834	0.31656	0.58345	0.692721	-0.275417	6.34834	5.58568	0.0347196	0.090666	8442	7.48907	7.90845	13.6908	12.0457	6.39292	5.7973	12.8771	11.3606
5520	ENSG00000141428	C18orf21	protein_coding	0.181825	3.15748	0.864611	0.36974	0.434476	0.496485	3.15748	6.49922	0.0245358	0.0403248	0.286123	3.15748	2.26533	0.156687	0.259975	-0.028537	3.15748	0.0203218	0.888872	0.934506	1616	4.73571	5.10076	4.48566	6.89153	4.2625	4.96232	6.80473	6.87405
5521	ENSG00000141429	GALNT1	protein_coding	-0.246834	6.35205	5.75366	0.0325183	0.051189	0.0948176	6.35205	0.875475	0.366846	0.432691	1.03306	6.35205	100.517	2.08677e-07	9.36696e-06	0.691413	6.35205	45.5462	1.5144e-05	0.000245887	5126	12.448	12.2848	10.4433	10.7973	19.0472	19.0449	21.6989	21.0835
5522	ENSG00000141441	GAREM1	protein_coding	0.892334	4.96896	54.7106	5.88186e-06	2.88139e-05	1.16246	4.96896	105.786	1.55829e-07	1.46246e-06	1.60182	4.96896	194.743	4.31161e-09	8.34512e-07	1.33169	4.96896	122.688	6.62482e-08	6.90622e-06	7966	1.45897	1.4173	2.85382	2.57791	3.9539	2.99361	8.16959	8.04635
5523	ENSG00000141446	ESCO1	protein_coding	1.08742	6.4165	114.305	9.98136e-08	1.12918e-06	1.20811	6.4165	141.038	2.93371e-08	4.12796e-07	0.303525	6.4165	9.29627	0.00951023	0.0285627	0.182834	6.4165	3.22463	0.0962855	0.197435	5285	9.58232	9.30701	21.2314	19.6298	10.8141	9.70172	25.7025	23.9517
5524	ENSG00000141447	OSBPL1A	protein_coding	0.163215	5.80347	2.52173	0.13679	0.182265	0.316325	5.80347	9.44653	0.00907524	0.0166647	0.12297	5.80347	1.44309	0.251502	0.372659	-0.0301392	5.80347	0.0852152	0.775051	0.859785	8021	6.28129	6.66468	7.34412	7.44677	6.34986	5.79716	8.08079	7.77978
5525	ENSG00000141449	GREB1L	protein_coding	0.435973	6.24987	15.046	0.00197047	0.00435067	0.440046	6.24987	15.1648	0.00191493	0.00419938	-0.215122	6.24987	3.69126	0.0773606	0.149799	-0.219195	6.24987	3.7524	0.0752291	0.164184	11277	6.66806	5.76004	8.8683	8.21377	5.94093	4.31668	7.29636	7.19866
5526	ENSG00000141452	RMC1	protein_coding	0.192336	5.14654	3.15007	0.0998094	0.13816	0.216024	5.14654	3.82407	0.0728199	0.105483	-0.427925	5.14654	15.4636	0.001783	0.00766269	-0.451612	5.14654	16.7828	0.0013135	0.00695039	3105	12.4051	12.2295	13.6412	15.0398	9.82686	7.49767	10.4861	10.5151
5527	ENSG00000141456	PELP1	protein_coding	-0.792113	4.93787	32.6791	7.67593e-05	0.000255967	-0.804615	4.93787	33.687	6.65118e-05	0.000218851	0.00446015	4.93787	0.00101176	0.975118	0.983628	0.0169618	4.93787	0.0155784	0.90262	0.942549	6577	6.6974	5.18627	3.50517	3.45858	6.59126	4.92193	3.78101	3.10935
5528	ENSG00000141458	NPC1	protein_coding	0.79693	5.69925	38.6726	3.42173e-05	0.000127744	0.720388	5.69925	31.7544	8.77983e-05	0.000278698	0.083063	5.69925	0.435278	0.521162	0.639176	0.159604	5.69925	1.53041	0.238374	0.384074	9705	4.49631	3.11672	6.59943	6.7772	4.40426	3.69274	6.92474	7.02841
5529	ENSG00000141480	ARRB2	protein_coding	-1.46586	3.12687	78.6301	8.30124e-07	5.84213e-06	-1.12981	3.12687	48.184	1.13668e-05	4.78818e-05	0.232406	3.12687	1.74664	0.209547	0.324729	-0.103638	3.12687	0.463846	0.508026	0.653645	4265	2.7657	3.27445	1.03449	1.21302	2.74448	2.6572	1.17563	1.41185
5530	ENSG00000141503	MINK1	protein_coding	-1.21722	5.71591	133.365	4.0726e-08	5.7106e-07	-1.03066	5.71591	94.0179	3.05038e-07	2.48633e-06	-0.349469	5.71591	10.7773	0.00608728	0.0200444	-0.536033	5.71591	26.7711	0.000191143	0.00158403	7865	11.4664	10.4372	4.60708	4.98349	8.22798	6.28082	3.63826	3.77593
5531	ENSG00000141504	SAT2	protein_coding	-0.975375	3.26927	46.7765	1.32259e-05	5.65785e-05	-0.712317	3.26927	25.8514	0.000223125	0.000630008	0.278913	3.26927	3.59989	0.0806839	0.154905	0.015855	3.26927	0.0136924	0.908673	0.946386	1643	7.5094	7.52949	3.63305	4.18239	7.13703	7.38869	4.70562	4.63967
5532	ENSG00000141510	TP53	protein_coding	-0.453476	1.61342	3.0759	0.103473	0.142669	-0.915839	1.61342	18.4099	0.000918904	0.00218359	0.714765	1.61342	8.238	0.0133707	0.0376104	1.17713	1.61342	28.2457	0.000150323	0.0013203	5676	0.419701	0.425268	0.239973	0.389661	1.05121	0.771359	0.439396	0.565746
5533	ENSG00000141522	ARHGDIA	protein_coding	-1.17811	7.61849	145.403	2.45213e-08	3.93233e-07	-1.12378	7.61849	133.107	4.1191e-08	5.31481e-07	0.252754	7.61849	6.80875	0.0219163	0.0560169	0.198432	7.61849	4.27162	0.0597084	0.137507	2875	88.5393	87.8856	37.7528	41.7233	102.429	91.3609	44.9079	48.3382
5534	ENSG00000141524	TMC6	protein_coding	-1.37352	4.73033	155.46	1.65211e-08	2.98437e-07	-1.38989	4.73033	156.901	1.56432e-08	2.60437e-07	-0.163091	4.73033	2.07563	0.173795	0.281283	-0.146716	4.73033	1.92511	0.189091	0.324495	12902	3.2275	3.06262	1.24954	1.22589	2.9412	2.50228	1.00517	1.16886
5535	ENSG00000141526	SLC16A3	protein_coding	-1.58977	7.21519	150.47	2.00357e-08	3.43299e-07	-1.65434	7.21519	161.116	1.33682e-08	2.31366e-07	-0.408607	7.21519	10.1283	0.00737162	0.0233665	-0.344044	7.21519	7.44273	0.0175099	0.0528661	9236	29.315	25.4044	8.19543	10.2983	22.272	18.9615	6.04736	7.6709
5536	ENSG00000141540	TTYH2	protein_coding	-1.21625	2.57575	50.5109	8.91692e-06	4.09822e-05	-1.23744	2.57575	51.9955	7.67342e-06	3.4437e-05	-0.0413074	2.57575	0.0491322	0.828094	0.884387	-0.0201175	2.57575	0.0163274	0.900319	0.941289	5318	1.78166	1.42339	0.677249	0.727782	1.75997	1.26194	0.613198	0.724876
5537	ENSG00000141542	RAB40B	protein_coding	-0.114083	3.53321	0.435765	0.520933	0.583584	-0.15995	3.53321	0.792836	0.389753	0.455665	-0.404049	3.53321	5.26015	0.0395093	0.0890945	-0.358182	3.53321	4.12453	0.0636786	0.144209	6164	2.26201	2.1823	1.78153	2.39936	1.75965	1.56269	1.25427	1.84036
5538	ENSG00000141543	EIF4A3	protein_coding	-0.107592	6.0924	1.04393	0.325924	0.38962	0.105341	6.0924	0.987141	0.338943	0.404357	-0.17704	6.0924	2.8143	0.11778	0.207749	-0.389973	6.0924	13.5517	0.00285746	0.0127929	5780	14.4694	12.6205	12.9591	12.5989	11.3192	8.52762	10.7513	11.5159
5539	ENSG00000141551	CSNK1D	protein_coding	-0.0822267	6.55141	0.640601	0.438168	0.503922	-0.149924	6.55141	2.09746	0.171711	0.223546	-0.481199	6.55141	21.6974	0.000472546	0.00268724	-0.413502	6.55141	16.0287	0.00156131	0.0079651	10993	10.6503	9.72695	9.33023	10.2581	8.09864	6.57009	6.41241	7.40891
5540	ENSG00000141552	ANAPC11	protein_coding	-1.76141	5.17307	148.195	2.19208e-08	3.65768e-07	-1.92057	5.17307	174.482	8.32086e-09	1.61699e-07	-0.110953	5.17307	0.563699	0.466419	0.588371	0.0482093	5.17307	0.124353	0.730127	0.8268	4027	13.486	14.1943	3.55848	4.78077	13.7398	13.6095	3.45986	4.13476
5541	ENSG00000141556	TBCD	protein_coding	-0.303869	6.52756	7.90256	0.0149585	0.0258769	-0.119655	6.52756	1.20728	0.292207	0.356221	-0.39515	6.52756	13.2288	0.00310579	0.0118724	-0.579364	6.52756	28.4039	0.000146555	0.00129485	23081	5.54992	4.85689	4.45119	4.11834	3.80821	2.87889	3.03986	3.38042
5542	ENSG00000141560	FN3KRP	protein_coding	-0.284823	5.41478	7.39704	0.0177902	0.0300851	-0.400558	5.41478	14.7634	0.00211039	0.00457361	0.137514	5.41478	1.7218	0.212618	0.328551	0.253249	5.41478	5.92362	0.0304571	0.0817855	2944	15.3969	14.4028	11.5183	13.3874	18.3461	15.6612	13.0395	13.9326
5543	ENSG00000141562	NARF	protein_coding	0.772714	5.35861	39.5894	3.05011e-05	0.000115801	0.0876807	5.35861	0.487189	0.497729	0.562305	-1.09911	5.35861	78.7045	8.25736e-07	2.3831e-05	-0.414077	5.35861	10.9377	0.00581147	0.0222725	7896	4.88089	4.93249	7.86286	9.22763	3.56191	3.47849	3.51574	4.33774
5544	ENSG00000141564	RPTOR	protein_coding	-0.150828	4.98271	1.17573	0.298325	0.361055	-0.0476973	4.98271	0.11593	0.739042	0.783393	-0.0862729	4.98271	0.382179	0.547335	0.662283	-0.189404	4.98271	1.83951	0.198564	0.336354	10302	3.72202	3.10636	3.37853	2.86736	3.44564	2.31269	2.95203	2.84461
5545	ENSG00000141568	FOXK2	protein_coding	-1.21907	7.3689	118.6	8.06398e-08	9.59463e-07	-1.13382	7.3689	104.543	1.66743e-07	1.54415e-06	0.795918	7.3689	51.1412	8.36171e-06	0.000130266	0.710664	7.3689	41.7799	2.33644e-05	0.000336065	9986	17.7517	17.1926	7.02244	8.27513	29.54	25.2529	11.9153	14.2406
5546	ENSG00000141569	TRIM65	protein_coding	-0.0317324	5.35093	0.093163	0.765125	0.80439	0.0461157	5.35093	0.205363	0.65805	0.711296	0.710205	5.35093	47.459	1.22832e-05	0.000170097	0.632357	5.35093	37.4836	3.98459e-05	0.00049716	3900	8.68063	7.76492	8.48154	7.87803	13.4623	10.9501	13.1695	13.1784
5547	ENSG00000141570	CBX8	protein_coding	-0.135473	2.47747	0.597806	0.453527	0.519018	0.0594038	2.47747	0.130776	0.723557	0.769905	0.55768	2.47747	10.8877	0.0058959	0.0195557	0.362804	2.47747	4.53841	0.0532372	0.125959	4125	1.32417	1.0834	1.25057	0.976559	1.6394	1.3098	1.62458	1.59298
5548	ENSG00000141574	SECTM1	protein_coding	-0.835611	5.70339	64.7022	2.40996e-06	1.37546e-05	-0.989676	5.70339	94.8226	2.90668e-07	2.38752e-06	0.777441	5.70339	56.0791	5.16551e-06	9.19691e-05	0.931506	5.70339	84.1517	5.69025e-07	2.71828e-05	2909	17.312	15.3069	9.56725	9.02778	31.598	27.8334	16.2548	15.1203
5549	ENSG00000141576	RNF157	protein_coding	-0.489303	4.88481	15.0733	0.00195753	0.00432553	-0.391008	4.88481	9.48329	0.0089724	0.0164947	-0.108622	4.88481	0.728979	0.408985	0.534852	-0.206916	4.88481	2.71785	0.123663	0.237065	7913	4.39894	4.85025	3.12361	3.60828	3.90627	3.76858	2.8214	3.32247
5550	ENSG00000141577	CEP131	protein_coding	-1.00328	4.76875	79.3177	7.90966e-07	5.61785e-06	-0.797007	4.76875	46.4287	1.37378e-05	5.60698e-05	-0.702606	4.76875	36.2287	4.69852e-05	0.000461785	-0.908876	4.76875	65.0682	2.33775e-06	6.95736e-05	3966	12.1949	11.4642	6.05478	5.96953	6.92779	5.18832	3.44125	3.83416
5551	ENSG00000141580	WDR45B	protein_coding	-0.85275	7.38586	55.5043	5.45331e-06	2.70531e-05	-0.838112	7.38586	53.4476	6.64682e-06	3.05263e-05	-0.180066	7.38586	2.48525	0.13942	0.236869	-0.194703	7.38586	2.94419	0.110392	0.218404	3542	62.7114	67.324	33.0642	40.4501	56.7572	52.0656	30.8522	33.0299
5552	ENSG00000141582	CBX4	protein_coding	-0.998732	4.07913	56.528	4.95295e-06	2.49144e-05	-0.781217	4.07913	38.1584	3.65307e-05	0.000130277	0.739905	4.07913	30.7059	0.000102614	0.000831836	0.52239	4.07913	17.3556	0.00115549	0.00628729	2891	6.52599	5.97058	2.94266	3.42874	9.79361	7.42675	5.47884	5.00462
5553	ENSG00000141622	ARK2C	protein_coding	-0.0782266	3.52647	0.260811	0.618299	0.674902	-0.515399	3.52647	10.1896	0.00723777	0.0136501	-0.712498	3.52647	20.0792	0.000649776	0.0034309	-0.275326	3.52647	3.12572	0.100994	0.204287	11419	1.31601	1.11129	1.30536	1.03061	1.04524	0.872183	0.778768	0.634572
5554	ENSG00000141627	DYM	protein_coding	0.29999	5.1101	8.58046	0.0119486	0.0212716	0.590545	5.1101	31.4563	9.17428e-05	0.000288999	-0.411419	5.1101	16.0995	0.00153588	0.00679569	-0.701974	5.1101	44.4255	1.71767e-05	0.000271001	12343	3.05033	2.91711	3.56464	3.91618	1.86968	1.64413	2.629	2.90975
5555	ENSG00000141639	MAPK4	protein_coding	-1.65345	2.04858	83.7157	5.85987e-07	4.44246e-06	-1.27331	2.04858	30.7489	0.000101967	0.000316778	-1.0989	2.04858	22.7079	0.000390446	0.002316	-1.47904	2.04858	67.231	1.95942e-06	6.23578e-05	7594	1.26481	1.12743	0.457419	0.325047	0.42167	0.404284	0.178366	0.185098
5556	ENSG00000141642	ELAC1	protein_coding	-0.448576	3.03131	4.98856	0.0441143	0.0672277	-0.201985	3.03131	1.32958	0.270061	0.332641	1.22575	3.03131	41.119	2.52922e-05	0.000291298	0.979158	3.03131	28.1025	0.000153795	0.00134156	3970	1.43051	1.62553	1.03615	1.2584	2.98006	2.79424	2.11855	3.11448
5557	ENSG00000141644	MBD1	protein_coding	0.313186	5.17867	7.58247	0.016684	0.0284438	0.481456	5.17867	17.4238	0.0011382	0.00264308	-0.185062	5.17867	2.66741	0.126885	0.220285	-0.353331	5.17867	9.33654	0.0093913	0.0323969	6734	5.45578	5.05746	6.40073	6.89075	4.58708	3.32762	5.89592	5.62017
5558	ENSG00000141646	SMAD4	protein_coding	1.3257	6.65637	105.394	1.59184e-07	1.62349e-06	1.46074	6.65637	126.298	5.59636e-08	6.66218e-07	-0.0106897	6.65637	0.00720661	0.933667	0.957022	-0.145731	6.65637	1.27403	0.279824	0.431028	19668	3.19355	2.79816	8.32185	6.93225	2.94952	2.24781	8.03407	6.87512
5559	ENSG00000141664	ZCCHC2	protein_coding	0.0876922	5.10446	0.618496	0.445993	0.511445	0.161505	5.10446	2.17681	0.164392	0.215123	0.563175	5.10446	26.0828	0.000214526	0.0014604	0.489363	5.10446	19.4084	0.000745119	0.0044641	10213	2.79027	2.59565	2.936	2.88849	4.13393	3.12695	4.37672	4.09616
5560	ENSG00000141682	PMAIP1	protein_coding	0.144927	4.74633	1.80296	0.202795	0.257478	0.151746	4.74633	2.00984	0.180279	0.233353	0.227174	4.74633	4.52056	0.0536429	0.112632	0.220355	4.74633	4.15057	0.062953	0.14306	2186	11.2204	10.4411	11.5997	12.7724	13.3162	10.8691	13.4409	14.6412
5561	ENSG00000141696	P3H4	protein_coding	-0.746206	3.94912	28.5511	0.000143166	0.000437879	-0.998943	3.94912	54.6688	5.90557e-06	2.77071e-05	0.351819	3.94912	6.21177	0.0273043	0.066601	0.604555	3.94912	20.6344	0.000581446	0.00372102	3683	4.68683	4.05166	2.39673	2.90051	6.15222	6.469	3.18208	3.46802
5562	ENSG00000141698	NT5C3B	protein_coding	-1.2422	4.37957	65.9826	2.16802e-06	1.26184e-05	-1.32263	4.37957	75.439	1.04359e-06	6.67092e-06	0.0353753	4.37957	0.0506632	0.825484	0.882317	0.115804	4.37957	0.630721	0.441637	0.593532	2851	9.62266	10.3423	4.00139	4.62654	10.1367	10.5286	3.68027	4.99223
5563	ENSG00000141699	RETREG3	protein_coding	0.966427	6.6845	85.544	5.19127e-07	4.06215e-06	1.16329	6.6845	125.024	5.93667e-08	6.96692e-07	0.728669	6.6845	50.2201	9.18623e-06	0.000139412	0.531803	6.6845	25.9336	0.000220022	0.00175742	5145	11.3397	9.76688	20.3955	21.5072	16.6119	12.6565	33.9066	34.457
5564	ENSG00000141736	ERBB2	protein_coding	-0.874746	5.26733	57.1963	4.65489e-06	2.36994e-05	-0.72765	5.26733	41.435	2.43479e-05	9.166e-05	0.64693	5.26733	31.2518	9.45665e-05	0.000780763	0.499835	5.26733	19.7397	0.000696137	0.00424901	10321	4.36665	3.53667	2.30598	2.07196	5.86216	4.81791	3.43705	3.31095
5565	ENSG00000141738	GRB7	protein_coding	0.265654	2.392	2.15785	0.166104	0.216488	0.182666	2.392	0.688423	0.42198	0.487972	-1.19315	2.392	37.8748	3.78864e-05	0.00039422	-1.11017	2.392	29.1839	0.000129596	0.00118118	3597	1.87432	1.78917	2.55484	1.93235	0.948455	0.689877	1.10153	0.862183
5566	ENSG00000141741	MIEN1	protein_coding	-1.82766	3.96919	66.6708	2.04973e-06	1.20399e-05	-1.69494	3.96919	60.8817	3.34073e-06	1.72568e-05	0.350756	3.96919	2.23791	0.159024	0.263005	0.21804	3.96919	1.15175	0.303096	0.455507	2037	10.6036	11.457	2.27069	4.08105	11.7096	12.7773	3.33287	4.60551
5567	ENSG00000141753	IGFBP4	protein_coding	-0.7899	5.17926	50.5388	8.8907e-06	4.08701e-05	-0.755828	5.17926	45.7302	1.48375e-05	5.99981e-05	-0.144965	5.17926	1.66392	0.220003	0.337231	-0.179037	5.17926	2.66618	0.126964	0.241635	2205	22.7704	21.552	11.9931	14.122	20.3631	17.1528	10.8903	12.3576
5568	ENSG00000141756	FKBP10	protein_coding	-1.16634	3.85104	57.6592	4.4607e-06	2.29114e-05	-1.03098	3.85104	45.2539	1.56464e-05	6.27909e-05	0.0539713	3.85104	0.114884	0.740174	0.819399	-0.0813921	3.85104	0.308537	0.588203	0.721953	4211	5.51049	4.2042	2.49635	1.9038	4.5204	4.21341	2.16383	2.32478
5569	ENSG00000141759	TXNL4A	protein_coding	-1.24492	4.76949	61.3718	3.20054e-06	1.74034e-05	-1.14824	4.76949	53.765	6.44428e-06	2.97836e-05	0.300382	4.76949	3.48043	0.0852931	0.161515	0.203701	4.76949	1.79281	0.203991	0.343019	5217	6.04024	7.49935	2.59961	3.25501	7.19751	7.72198	3.40153	3.6942
5570	ENSG00000141854	MISP3	protein_coding	-0.590153	2.24115	7.19271	0.0191108	0.0320342	-0.8895	2.24115	22.7553	0.000386996	0.0010222	0.846015	2.24115	15.6582	0.00170286	0.00739105	1.14536	2.24115	35.6228	5.09602e-05	0.000591955	2342	1.51729	1.69639	0.836589	1.34906	3.74599	3.0703	1.87894	1.98117
5571	ENSG00000141858	SAMD1	protein_coding	-1.66284	5.24217	247.327	1.01718e-09	3.73229e-08	-1.5602	5.24217	212.731	2.53339e-09	7.03827e-08	-0.340137	5.24217	9.92018	0.00784865	0.024599	-0.442779	5.24217	19.0024	0.000810709	0.00475825	2295	28.909	28.7356	8.91127	9.66209	21.636	18.9976	6.82528	7.61778
5572	ENSG00000141867	BRD4	protein_coding	-0.531022	7.18287	21.4277	0.000497756	0.00130196	-0.407165	7.18287	12.5821	0.00368287	0.00749235	-0.0731588	7.18287	0.406561	0.535015	0.651332	-0.197016	7.18287	2.96866	0.109064	0.216469	13884	13.8396	12.3248	9.37377	9.04083	12.149	9.73384	9.44441	7.78407
5573	ENSG00000141873	SLC39A3	protein_coding	-1.22398	3.94996	49.2425	1.01663e-05	4.56704e-05	-1.40511	3.94996	70.5423	1.508e-06	8.9642e-06	0.448021	3.94996	6.30055	0.0264117	0.064899	0.629152	3.94996	15.1293	0.00193135	0.00936051	4428	4.1481	3.7781	1.44919	2.00671	6.29483	5.42492	1.88953	2.72497
5574	ENSG00000141905	NFIC	protein_coding	-1.39464	6.81306	117.741	8.41073e-08	9.91728e-07	-1.41111	6.81306	120.696	7.2853e-08	8.17544e-07	0.051092	6.81306	0.160303	0.695512	0.785788	0.0675713	6.81306	0.291444	0.598609	0.729667	9801	17.0489	15.6859	7.0636	5.60478	18.8106	14.1603	6.725	6.20507
5575	ENSG00000141933	TPGS1	protein_coding	-0.605498	1.46489	5.69056	0.0333261	0.052335	-1.05868	1.46489	21.6553	0.000476438	0.00122579	0.29795	1.46489	1.31785	0.272084	0.39492	0.751133	1.46489	11.3641	0.0051462	0.0203342	3642	0.737475	0.745474	0.514546	0.488004	1.41403	0.974675	0.450133	0.730825
5576	ENSG00000141934	PLPP2	protein_coding	-1.64186	3.89119	153.645	1.77107e-08	3.12338e-07	-1.54082	3.89119	139.315	3.15353e-08	4.35375e-07	0.170138	3.89119	1.49411	0.243718	0.364149	0.0691006	3.89119	0.320095	0.581381	0.7163	6958	3.13545	3.15042	0.998883	1.06138	3.08792	3.20483	1.08595	1.1926
5577	ENSG00000141959	PFKL	protein_coding	-0.637948	5.20694	33.6313	6.70344e-05	0.000227712	-0.320409	5.20694	8.65508	0.0116628	0.0208533	0.374406	5.20694	11.5528	0.00488009	0.0169158	0.0568669	5.20694	0.274765	0.609154	0.738326	8926	4.94217	4.53799	3.02957	3.17223	5.43153	4.04433	3.82691	4.08697
5578	ENSG00000141965	FEM1A	protein_coding	0.0088799	5.32447	0.00686403	0.935259	0.947362	-0.555895	5.32447	26.9661	0.000185064	0.000533687	-0.138018	5.32447	1.6549	0.221184	0.338575	0.426757	5.32447	15.9491	0.00159053	0.00807537	9540	4.0034	3.92277	3.9055	4.22028	5.60444	4.61588	3.3601	3.90951
5579	ENSG00000141971	MVB12A	protein_coding	-0.504094	4.58362	17.0673	0.00123207	0.00287846	-0.233017	4.58362	3.61949	0.0799563	0.114585	0.0634029	4.58362	0.266058	0.614825	0.718987	-0.207674	4.58362	2.92647	0.111365	0.219668	3280	8.77408	8.9842	5.85802	6.91704	7.51471	7.19735	6.10513	7.02941
5580	ENSG00000141979		protein_coding	0.852142	5.37732	71.9382	1.35478e-06	8.59852e-06	0.700932	5.37732	50.2055	9.19996e-06	4.00863e-05	0.388658	5.37732	15.7678	0.00165945	0.00724333	0.539869	5.37732	28.5819	0.000142467	0.00126676	2567	10.2901	9.40903	17.4807	18.6765	14.9214	12.4918	22.6204	23.985
5581	ENSG00000141985	SH3GL1	protein_coding	-1.64883	4.59998	178.981	7.14773e-09	1.60099e-07	-1.53238	4.59998	146.864	2.31188e-08	3.45386e-07	-0.451741	4.59998	12.2653	0.00401069	0.0145015	-0.568182	4.59998	23.1366	0.00036064	0.00255738	3685	11.8064	11.9537	3.44306	4.29211	8.39383	6.99204	2.76408	2.81426
5582	ENSG00000141994	DUS3L	protein_coding	-0.831696	2.01976	17.9465	0.0010152	0.00243109	-0.520058	2.01976	6.14357	0.0280146	0.0452686	-0.222214	2.01976	1.08886	0.316126	0.441662	-0.533851	2.01976	7.60502	0.0165554	0.0506075	3629	1.6486	1.6367	0.921925	0.968565	1.28059	0.906076	0.626861	0.945434
5583	ENSG00000142002	DPP9	protein_coding	-0.826566	5.33434	65.6143	2.23461e-06	1.29485e-05	-0.707064	5.33434	45.2715	1.56152e-05	6.26996e-05	-0.790569	5.33434	57.007	4.73712e-06	8.61521e-05	-0.910071	5.33434	78.6753	8.27436e-07	3.50937e-05	11114	6.39505	5.67873	3.29674	3.62969	3.39176	2.76556	1.94767	1.99826
5584	ENSG00000142039	CCDC97	protein_coding	-0.558382	5.18258	29.8054	0.000117685	0.000370771	-0.621112	5.18258	37.7719	3.83884e-05	0.000135916	0.326308	5.18258	10.1433	0.00733847	0.023294	0.389038	5.18258	14.9608	0.00201151	0.00966505	3828	10.2378	9.65585	6.84695	6.91204	13.7976	11.1846	8.61434	8.37324
5585	ENSG00000142046	TMEM91	protein_coding	-0.546056	1.70653	7.27675	0.0185544	0.0311976	-0.254763	1.70653	1.52611	0.238999	0.298619	0.0698858	1.70653	0.110881	0.74456	0.822663	-0.221407	1.70653	1.23795	0.286426	0.438216	2487	1.62942	1.60461	0.933608	1.32598	1.43914	1.22571	1.03806	1.28487
5586	ENSG00000142082	SIRT3	protein_coding	-0.487272	2.59706	7.85549	0.0151988	0.0262377	-0.444129	2.59706	6.60227	0.0236249	0.0389943	0.0854829	2.59706	0.231466	0.638598	0.738193	0.0423405	2.59706	0.0627024	0.806268	0.881415	5553	1.20629	1.29296	0.802226	1.02056	1.2065	1.25958	0.867431	1.03066
5587	ENSG00000142089	IFITM3	protein_coding	-1.73942	7.58289	253.898	8.67251e-10	3.28481e-08	-1.93923	7.58289	312.851	2.42092e-10	1.34015e-08	0.0906469	7.58289	0.71538	0.413271	0.538644	0.290456	7.58289	7.5849	0.01667	0.0509023	2844	100.624	90.5318	26.42	31.854	118.148	105.274	28.9469	32.1489
5588	ENSG00000142102	PGGHG	protein_coding	-1.12114	2.47972	56.996	4.74251e-06	2.40741e-05	-1.19443	2.47972	48.6848	1.07802e-05	4.59135e-05	-0.924691	2.47972	28.5401	0.000143425	0.00106905	-0.851397	2.47972	33.5541	6.7773e-05	0.000724807	5269	1.98347	1.78969	0.914282	0.858217	1.13241	0.876457	0.481655	0.44854
5589	ENSG00000142149	HUNK	protein_coding	1.16352	4.10873	62.4658	2.91171e-06	1.60825e-05	1.31883	4.10873	84.5076	5.55773e-07	4.01904e-06	0.557942	4.10873	16.4702	0.00141023	0.0063314	0.402636	4.10873	7.02029	0.0203148	0.0593197	8589	1.10314	0.959695	2.35876	2.32425	1.58715	1.0301	3.54334	3.2456
5590	ENSG00000142156	COL6A1	protein_coding	-0.473932	4.19206	6.82568	0.0217828	0.0359746	-0.313294	4.19206	2.98533	0.108171	0.149321	0.102086	4.19206	0.311324	0.586543	0.695318	-0.0585516	4.19206	0.106389	0.74959	0.841474	5536	4.73619	3.01873	3.15872	2.4825	3.57088	3.47669	3.22532	2.7468
5591	ENSG00000142166	IFNAR1	protein_coding	0.50656	7.0181	28.6143	0.000141736	0.000433982	-0.177223	7.0181	3.50238	0.0844226	0.120136	-0.488697	7.0181	26.6651	0.000194543	0.00135458	0.195085	7.0181	4.23951	0.060549	0.138988	15676	7.49359	7.04493	10.5064	10.5165	8.13889	7.74632	7.45055	7.30387
5592	ENSG00000142168	SOD1	protein_coding	-0.346484	7.50287	13.9024	0.00261342	0.0055851	-0.334566	7.50287	12.8542	0.00342607	0.00701678	-0.479175	7.50287	26.3794	0.000204063	0.0014027	-0.491093	7.50287	27.7933	0.000161647	0.00139021	1975	122.747	118.533	93.7048	99.5978	86.3601	77.8548	65.927	70.6519
5593	ENSG00000142173	COL6A2	protein_coding	-1.02845	4.15449	43.6131	1.8849e-05	7.62747e-05	-1.33813	4.15449	70.4201	1.52233e-06	9.02995e-06	-0.418811	4.15449	6.6079	0.023576	0.0593229	-0.109127	4.15449	0.524638	0.481963	0.631067	5334	5.70443	4.01327	2.67854	2.1508	4.57385	3.99665	1.65075	1.90008
5594	ENSG00000142178	SIK1	protein_coding	-0.180899	6.72884	3.46043	0.0860953	0.121402	0.0546807	6.72884	0.30925	0.587777	0.64767	-0.633536	6.72884	41.7624	2.34133e-05	0.000274332	-0.869116	6.72884	77.8712	8.75867e-07	3.63868e-05	5210	27.7092	26.9067	24.0916	24.9871	16.1232	12.6116	15.3092	15.8496
5595	ENSG00000142185	TRPM2	protein_coding	-1.40002	2.44201	62.1002	3.00505e-06	1.64919e-05	-1.14914	2.44201	43.4253	1.92635e-05	7.49818e-05	0.220781	2.44201	1.30273	0.27472	0.397504	-0.030106	2.44201	0.0353407	0.853845	0.912624	6360	1.22375	1.22918	0.42544	0.527823	1.25758	1.04833	0.616099	0.49009
5596	ENSG00000142186	SCYL1	protein_coding	-0.891448	6.46625	61.6936	3.11226e-06	1.69883e-05	-0.864422	6.46625	57.1983	4.65402e-06	2.26745e-05	-0.435639	6.46625	14.5888	0.00220258	0.00904424	-0.462664	6.46625	16.8669	0.00128879	0.0068554	4282	31.6781	30.7022	16.0382	18.2285	23.9949	19.4536	11.1861	13.7627
5597	ENSG00000142188	TMEM50B	protein_coding	-0.13925	5.86127	1.39071	0.259845	0.320553	0.172379	5.86127	2.12327	0.169286	0.220789	0.144909	5.86127	1.50853	0.241576	0.361918	-0.16672	5.86127	1.9829	0.183023	0.316861	4458	14.1721	13.4221	11.3814	14.1382	11.6457	11.7851	13.3988	14.378
5598	ENSG00000142192	APP	protein_coding	0.426423	6.47176	8.19437	0.0135652	0.0237607	0.454721	6.47176	9.31683	0.00944929	0.0172719	0.0940499	6.47176	0.403441	0.536562	0.652751	0.0657519	6.47176	0.193716	0.667218	0.782595	6316	13.5574	9.98701	18.2756	13.7619	12.504	10.9692	17.9055	15.7787
5599	ENSG00000142197	DOP1B	protein_coding	-0.172212	5.00052	2.00539	0.180729	0.233029	-0.08006	5.00052	0.449084	0.514737	0.578431	0.497973	5.00052	16.9899	0.00125363	0.00577836	0.40582	5.00052	11.3315	0.00519355	0.0204741	9030	3.4993	2.91019	2.82225	2.95421	4.71957	3.42554	3.7974	4.23115
5600	ENSG00000142207	URB1	protein_coding	0.0485948	5.63065	0.106639	0.749308	0.790893	0.066976	5.63065	0.202061	0.660617	0.713448	0.0105431	5.63065	0.00503559	0.94453	0.964239	-0.00783807	5.63065	0.00275881	0.958926	0.976032	11447	4.87506	3.71657	4.96907	4.03642	4.81349	3.38218	4.74913	4.18813
5601	ENSG00000142208	AKT1	protein_coding	-0.398703	8.27421	8.75287	0.0113003	0.020257	-0.302608	8.27421	5.06139	0.0428195	0.0660348	0.338748	8.27421	6.32429	0.0261788	0.0644545	0.242653	8.27421	3.25621	0.0948388	0.195289	10955	28.0848	30.098	19.5938	25.4701	33.5705	32.2573	25.1876	30.9443
5602	ENSG00000142227	EMP3	protein_coding	-0.534266	2.15077	7.94711	0.0147356	0.0255468	-0.581296	2.15077	7.4447	0.0174982	0.0299063	-0.673212	2.15077	10.4437	0.00671191	0.0216569	-0.626182	2.15077	10.4242	0.00675051	0.0250453	1645	3.45235	4.31076	2.6951	2.82092	2.27762	2.58202	1.54276	1.85664
5603	ENSG00000142230	SAE1	protein_coding	-0.167732	6.20537	3.19057	0.097876	0.135799	0.0898448	6.20537	0.902919	0.359683	0.425573	-0.182814	6.20537	3.77084	0.0746003	0.145617	-0.440391	6.20537	21.7358	0.000469074	0.00313404	3742	23.6366	22.8604	20.4103	21.7561	17.5959	15.2287	17.9595	18.6228
5604	ENSG00000142235	LMTK3	protein_coding	-1.1323	2.85017	48.7966	1.06535e-05	4.74107e-05	-1.22032	2.85017	63.0653	2.7664e-06	1.47187e-05	0.359335	2.85017	4.48585	0.0544429	0.11399	0.44736	2.85017	9.33087	0.00940805	0.0324496	6125	1.60004	1.20692	0.657663	0.644788	2.02047	1.62247	0.850822	0.795986
5605	ENSG00000142252	GEMIN7	protein_coding	-0.849079	2.95336	22.2218	0.000427664	0.00113886	-1.1598	2.95336	48.4107	1.10966e-05	4.69652e-05	0.484778	2.95336	6.98739	0.0205547	0.0532152	0.795501	2.95336	23.6851	0.000326321	0.0023713	1909	3.5771	4.42925	2.12128	2.4515	6.63624	6.70177	2.85612	3.40925
5606	ENSG00000142273	CBLC	protein_coding	-0.60053	1.50302	7.05767	0.0200468	0.0334274	-0.855766	1.50302	12.5947	0.0036707	0.00747032	-0.409232	1.50302	2.7037	0.124557	0.217209	-0.153996	1.50302	0.492603	0.495395	0.642993	1613	2.37784	2.25438	1.18824	1.92205	1.9203	2.06556	1.09787	1.22185
5607	ENSG00000142279	WTIP	protein_coding	0.512864	5.54308	13.8011	0.00268134	0.00570674	0.219907	5.54308	2.54431	0.135194	0.181296	-0.115099	5.54308	0.707821	0.415684	0.540761	0.177858	5.54308	1.64109	0.223009	0.366086	13613	2.78009	2.86622	3.58775	4.62999	3.19836	2.91771	3.2691	4.19991
5608	ENSG00000142327	RNPEPL1	protein_coding	-1.3251	5.71489	106.152	1.52774e-07	1.5757e-06	-1.10459	5.71489	77.7219	8.85215e-07	5.84516e-06	0.825885	5.71489	41.3862	2.44909e-05	0.000284418	0.605374	5.71489	23.9165	0.00031298	0.00228852	7970	7.03995	7.55652	2.80957	3.14148	10.8262	10.4134	4.5774	5.80053
5609	ENSG00000142330	CAPN10	protein_coding	-1.78904	2.53185	111.364	1.1602e-07	1.26877e-06	-1.63371	2.53185	85.1701	5.32097e-07	3.88424e-06	-0.245083	2.53185	1.54763	0.235894	0.355338	-0.400407	2.53185	6.90444	0.0211744	0.0613718	7456	1.36677	1.35741	0.40009	0.410511	1.18227	0.806512	0.322741	0.350665
5610	ENSG00000142396	ERVK3-1	protein_coding	-0.807282	4.84468	54.8496	5.80405e-06	2.84783e-05	-0.863762	4.84468	62.8798	2.81029e-06	1.49166e-05	0.0183984	4.84468	0.0277891	0.870223	0.912989	0.0748778	4.84468	0.492844	0.495291	0.642993	6117	5.77206	6.01074	3.28409	3.58955	6.18989	5.69481	3.39543	3.46124
5611	ENSG00000142409	ZNF787	protein_coding	-1.92161	4.99064	215.089	2.37034e-09	7.10753e-08	-1.75329	4.99064	188.576	5.22956e-09	1.17726e-07	0.482183	4.99064	13.1727	0.00315146	0.0120099	0.313858	4.99064	6.67411	0.023013	0.0654914	3686	11.9209	12.2101	2.8577	3.64811	14.7382	13.9459	4.19015	4.74729
5612	ENSG00000142444	TIMM29	protein_coding	0.404688	3.68414	10.6214	0.00637026	0.012228	-0.138995	3.68414	1.18504	0.296501	0.360519	-0.562889	3.68414	20.376	0.000612148	0.00327728	-0.0192057	3.68414	0.0227948	0.882357	0.930799	1785	6.63254	7.10917	9.00782	9.55764	6.86259	6.15358	5.84129	6.53108
5613	ENSG00000142453	CARM1	protein_coding	-0.577084	5.61603	24.461	0.000284022	0.000793617	-0.3624	5.61603	9.52374	0.00886081	0.0163126	-0.155553	5.61603	1.75497	0.20853	0.323669	-0.370237	5.61603	10.1129	0.00740569	0.0269253	4420	15.0006	14.3151	8.77695	11.2443	11.5184	10.1897	8.52649	9.1699
5614	ENSG00000142459	EVI5L	protein_coding	-1.20826	3.78093	97.0779	2.54394e-07	2.32593e-06	-0.925455	3.78093	56.533	4.95069e-06	2.39306e-05	0.0327421	3.78093	0.065931	0.801457	0.86427	-0.250064	3.78093	4.53401	0.0533367	0.126154	6267	3.29428	3.20377	1.42553	1.44621	2.92378	2.32322	1.36303	1.52451
5615	ENSG00000142507	PSMB6	protein_coding	-0.838976	5.3558	52.8937	7.01817e-06	3.34815e-05	-0.717436	5.3558	36.0243	4.82832e-05	0.000165715	-0.964203	5.3558	65.7072	2.21759e-06	4.9538e-05	-1.08574	5.3558	86.6698	4.82459e-07	2.41285e-05	1447	48.1892	49.9469	26.5447	29.4343	24.6327	19.8252	12.7939	15.4457
5616	ENSG00000142528	ZNF473	protein_coding	0.0417146	2.79032	0.0783458	0.784046	0.821148	0.0132132	2.79032	0.00760746	0.931852	0.946214	-0.0918056	2.79032	0.380671	0.548115	0.662759	-0.0633042	2.79032	0.174117	0.683426	0.79405	6898	1.13145	0.917563	1.12816	1.0105	0.974291	0.893878	1.02868	0.952603
5617	ENSG00000142530	GARIN5A	protein_coding	-0.495452	2.43452	9.52491	0.00885775	0.016361	-0.768934	2.43452	19.7411	0.000695965	0.00170844	-0.578367	2.43452	11.0934	0.00555746	0.0187142	-0.304884	2.43452	3.62861	0.0796211	0.171339	1661	4.45071	4.2799	3.20845	3.11472	3.61745	3.16093	2.38544	1.84821
5618	ENSG00000142534	RPS11	protein_coding	-1.75168	8.81162	136.89	3.49563e-08	5.11716e-07	-1.9577	8.81162	168.56	1.02214e-08	1.88922e-07	-0.269921	8.81162	3.40382	0.0884173	0.166073	-0.0639043	8.81162	0.193847	0.667113	0.782543	1409	473.283	549.869	140.383	170.227	447.317	486.194	113.857	139.905
5619	ENSG00000142539		protein_coding	0.0437245	3.22727	0.07201	0.792729	0.828725	0.368772	3.22727	4.58336	0.052231	0.0786143	-0.289268	3.22727	3.10644	0.101945	0.186188	-0.614316	3.22727	12.8888	0.00339492	0.0146863	1265	9.03318	7.88863	9.16989	8.55398	6.05779	4.54683	5.81724	8.37182
5620	ENSG00000142541	RPL13A	protein_coding	-1.26244	8.63507	78.5372	8.35527e-07	5.86895e-06	-1.19812	8.63507	71.0142	1.45404e-06	8.71994e-06	0.138848	8.63507	0.974326	0.341984	0.469093	0.0745285	8.63507	0.283401	0.603644	0.733827	3228	159.395	178.113	63.3644	80.3832	163.829	175.087	71.5842	84.2778
5621	ENSG00000142544	CTU1	protein_coding	-0.407251	1.43205	2.63242	0.129181	0.1734	-0.0202445	1.43205	0.00869915	0.927141	0.942347	0.891404	1.43205	14.1996	0.00242562	0.00974659	0.504397	1.43205	4.80805	0.0475303	0.115453	2126	1.08991	1.14372	1.06204	0.678098	1.69336	1.34154	1.38956	1.71721
5622	ENSG00000142546	NOSIP	protein_coding	-0.48662	4.23776	20.6038	0.000584978	0.00149608	-0.572704	4.23776	25.4217	0.000240163	0.00067174	-0.859087	4.23776	58.7655	4.0331e-06	7.67045e-05	-0.773003	4.23776	50.224	9.18252e-06	0.000171425	4477	6.39912	6.18243	4.51093	4.63984	3.6811	3.36896	2.51984	2.46019
5623	ENSG00000142552	RCN3	protein_coding	-0.662512	2.45167	16.7503	0.0013232	0.00306185	-0.697366	2.45167	16.5007	0.00140046	0.0031767	-0.37847	2.45167	4.72793	0.0491458	0.10516	-0.343616	2.45167	4.63057	0.0511988	0.122291	1703	5.05418	3.88305	2.87884	2.85239	3.7127	3.00616	2.32661	2.05155
5624	ENSG00000142556	ZNF614	protein_coding	0.918077	4.29578	30.9038	9.9608e-05	0.000320929	1.22765	4.29578	62.7366	2.84493e-06	1.50575e-05	1.22745	4.29578	63.3908	2.69079e-06	5.70454e-05	0.917878	4.29578	30.5661	0.000104799	0.00100385	5623	1.71588	1.35563	3.14398	2.72502	3.06123	2.46522	7.69997	5.82315
5625	ENSG00000142599	RERE	protein_coding	-0.364969	6.1759	11.1264	0.0055053	0.0107386	-0.496515	6.1759	20.6088	0.000584403	0.00146653	0.0411827	6.1759	0.141228	0.713248	0.800274	0.172729	6.1759	2.51642	0.13717	0.256638	14288	5.75471	5.25176	4.57068	4.12381	6.59744	5.29908	4.65909	4.15204
5626	ENSG00000142627	EPHA2	protein_coding	-0.575911	6.33322	29.1963	0.000129336	0.000401526	-0.552652	6.33322	26.9253	0.000186318	0.000536893	0.0558366	6.33322	0.273875	0.609729	0.714751	0.0325772	6.33322	0.0947603	0.763186	0.85185	4141	25.6595	20.6919	15.1061	16.4698	25.0851	20.2687	15.8163	16.5024
5627	ENSG00000142632	ARHGEF19	protein_coding	-0.441082	3.59327	10.6205	0.0063719	0.0122291	-0.29472	3.59327	4.64265	0.0509385	0.0768973	-0.0337333	3.59327	0.0601857	0.810111	0.870473	-0.180095	3.59327	1.79209	0.204077	0.343137	3788	3.96714	3.71952	2.85958	2.90872	3.67613	2.83641	2.45174	3.07761
5628	ENSG00000142634	EFHD2	protein_coding	-1.35609	4.9217	96.7225	2.59739e-07	2.3604e-06	-1.40951	4.9217	107.62	1.41207e-07	1.35884e-06	0.302734	4.9217	4.69734	0.0497798	0.106272	0.35615	4.9217	7.35826	0.0180324	0.0539583	2534	14.9179	15.5935	5.15007	7.02091	20.3723	17.1197	7.04632	7.72954
5629	ENSG00000142655	PEX14	protein_coding	-0.684602	3.34169	21.819	0.000461675	0.00121686	-0.554958	3.34169	13.7099	0.00274428	0.00576154	-0.146131	3.34169	0.925412	0.353966	0.480857	-0.275775	3.34169	3.64907	0.078874	0.170092	2932	4.28941	4.91421	2.94516	2.92285	3.72793	3.57527	2.3454	2.85696
5630	ENSG00000142657	PGD	protein_coding	-0.141219	6.61066	2.06568	0.174757	0.226324	-0.24835	6.61066	6.40374	0.0254169	0.0415922	0.0863423	6.61066	0.772573	0.395702	0.521917	0.193473	6.61066	3.887	0.0707809	0.156636	3333	31.0665	27.8025	28.2903	25.9898	34.9616	29.4733	27.3035	29.4672
5631	ENSG00000142669	SH3BGRL3	protein_coding	-2.08761	6.28696	302.347	2.98494e-10	1.49327e-08	-2.41349	6.28696	395.994	5.66782e-11	5.11917e-09	-0.134038	6.28696	1.25685	0.28294	0.406133	0.191845	6.28696	2.86697	0.114713	0.224367	876	132.612	143.645	32.7446	33.6534	149.996	151.388	27.5873	31.9658
5632	ENSG00000142675	CNKSR1	protein_coding	-0.484079	2.53409	10.6941	0.00623654	0.0119982	-0.697063	2.53409	19.7118	0.000700138	0.00171698	-0.467003	2.53409	8.73771	0.0113558	0.0328837	-0.254019	2.53409	2.98105	0.1084	0.21538	3960	1.94898	1.88019	1.3727	1.42114	1.713	1.36988	1.06143	0.945704
5633	ENSG00000142676	RPL11	protein_coding	-2.33598	7.26596	296.474	3.36605e-10	1.61839e-08	-2.65925	7.26596	370.402	8.5636e-11	6.66798e-09	-0.619578	7.26596	21.6401	0.000477777	0.00271105	-0.296305	7.26596	5.33637	0.038321	0.0978263	2659	101.597	115.281	22.1619	21.7284	81.5833	86.9264	15.0799	13.0759
5634	ENSG00000142677	IL22RA1	protein_coding	-0.395261	1.86496	4.93736	0.0450527	0.0685423	-0.333095	1.86496	3.77271	0.0745372	0.107633	0.252405	1.86496	1.99071	0.182223	0.291852	0.190239	1.86496	1.24417	0.285272	0.437232	2817	1.30764	1.41664	1.08167	1.04448	1.53076	1.45361	1.21206	1.27369
5635	ENSG00000142684	ZNF593	protein_coding	-1.66001	3.39954	107.555	1.41709e-07	1.48062e-06	-1.60877	3.39954	132.321	4.2646e-08	5.47018e-07	1.17748	3.39954	51.7279	7.8817e-06	0.000125595	1.12624	3.39954	68.4614	1.77526e-06	5.80709e-05	732	13.2401	14.3104	4.94937	4.04651	29.9816	27.6041	10.3224	9.59886
5636	ENSG00000142686	C1orf216	protein_coding	0.111611	4.44652	0.837661	0.377068	0.44211	-0.125278	4.44652	1.14273	0.304917	0.369181	0.592538	4.44652	24.6267	0.000275833	0.00177541	0.829427	4.44652	47.5071	1.22199e-05	0.000209707	3049	5.18477	5.30091	5.68624	5.8674	9.60895	8.25032	7.7176	9.41059
5637	ENSG00000142687	KIAA0319L	protein_coding	-0.523769	4.89923	22.9061	0.0003763	0.00101824	-0.598422	4.89923	31.0742	9.71014e-05	0.000303479	0.424121	4.89923	15.0213	0.00198228	0.00832349	0.498775	4.89923	21.6405	0.000477738	0.0031786	20873	1.56997	1.28701	1.0268	0.991404	2.07688	1.77649	1.30266	1.36261
5638	ENSG00000142694	EVA1B	protein_coding	-2.54669	4.32513	267.001	6.38358e-10	2.66688e-08	-2.47118	4.32513	293.975	3.54546e-10	1.73837e-08	0.939814	4.32513	32.9859	7.34592e-05	0.000645197	0.864308	4.32513	42.4126	2.16779e-05	0.000319525	1242	18.9627	20.1886	2.84833	4.02242	36.0844	32.2254	6.1014	6.83293
5639	ENSG00000142700	DMRTA2	protein_coding	-0.847081	2.1125	12.9612	0.00333095	0.00690166	-0.738941	2.1125	12.0835	0.00421412	0.00844983	0.636492	2.1125	7.14821	0.0194133	0.0508086	0.528352	2.1125	6.31867	0.026234	0.0726704	3168	1.66941	1.20935	0.665592	0.953688	2.38586	1.56095	1.34062	1.15239
5640	ENSG00000142731	PLK4	protein_coding	0.82605	5.91206	72.3754	1.31056e-06	8.3607e-06	1.10298	5.91206	128.307	5.10469e-08	6.20602e-07	0.329856	5.91206	11.9735	0.00434295	0.0153984	0.0529309	5.91206	0.292776	0.597784	0.729139	4479	9.24856	8.67172	15.5995	16.7302	9.32797	8.44429	19.3049	20.7078
5641	ENSG00000142733	MAP3K6	protein_coding	-0.0606815	3.69225	0.141057	0.713413	0.7598	-0.205508	3.69225	1.4432	0.251485	0.312278	-0.697869	3.69225	17.5573	0.0011052	0.00522594	-0.553042	3.69225	11.0442	0.00563621	0.0217599	5507	3.15811	2.70325	3.0243	2.68561	2.37271	1.472	1.54318	1.91452
5642	ENSG00000142751	GPN2	protein_coding	1.64534	5.1742	244.621	1.08751e-09	3.90682e-08	1.4392	5.1742	185.744	5.72569e-09	1.2523e-07	-0.222529	5.1742	4.93074	0.0451753	0.0985832	-0.0163921	5.1742	0.0231856	0.881361	0.930104	4966	3.89089	3.61853	11.6817	12.1949	3.95967	3.16015	9.70271	10.4507
5643	ENSG00000142765	SYTL1	protein_coding	-0.203498	3.49943	1.97047	0.184307	0.236931	-0.611609	3.49943	17.2796	0.00117515	0.00271843	-0.309198	3.49943	4.36298	0.0573915	0.118804	0.0989133	3.49943	0.472076	0.504352	0.65055	5584	2.30663	2.17736	1.70684	2.25607	2.47876	2.11934	1.45519	1.6913
5644	ENSG00000142784	WDTC1	protein_coding	-0.510664	5.5115	25.4161	0.000240392	0.000686671	-0.528751	5.5115	27.302	0.000175109	0.000508991	0.0540174	5.5115	0.282275	0.604356	0.710544	0.0721045	5.5115	0.515588	0.485692	0.634394	5911	8.84272	8.97478	6.25994	6.49393	9.24011	8.67427	6.30532	6.73203
5645	ENSG00000142794	NBPF3	protein_coding	4.78467	7.16556	289.708	3.8772e-10	1.80201e-08	4.97651	7.16556	315.175	2.31354e-10	1.31272e-08	0.690334	7.16556	9.01033	0.0104072	0.0306986	0.4985	7.16556	3.22711	0.0961711	0.197358	6812	1.19668	1.093	22.4587	41.5492	1.76751	1.33083	39.8857	61.8647
5646	ENSG00000142798	HSPG2	protein_coding	1.26809	7.11675	6.13997	0.0280524	0.0449907	0.778083	7.11675	2.326	0.151668	0.200472	-0.684214	7.11675	1.83546	0.199027	0.312245	-0.19421	7.11675	0.14538	0.709275	0.81228	18118	6.17831	4.5298	20.74	5.29768	4.74388	4.17168	11.9289	4.02651
5647	ENSG00000142856	ITGB3BP	protein_coding	0.214471	4.41827	2.13608	0.168098	0.218664	0.47097	4.41827	9.52905	0.00884628	0.0162967	-0.418355	4.41827	8.0469	0.0142494	0.0395828	-0.674853	4.41827	19.6865	0.00070374	0.00428486	5459	4.09178	4.49908	4.41838	5.76203	2.98439	2.20781	3.95724	3.55632
5648	ENSG00000142864	SERBP1	protein_coding	0.718624	9.32066	30.3307	0.000108602	0.000345572	1.00532	9.32066	58.8281	4.01035e-06	2.00194e-05	0.362292	9.32066	7.78621	0.0155603	0.0424838	0.075593	9.32066	0.338216	0.57101	0.707546	7676	60.0399	55.3106	105.946	87.0853	62.8109	53.5692	135.303	108.883
5649	ENSG00000142867	BCL10	protein_coding	-0.21204	5.84883	4.56403	0.0526607	0.078693	-0.122737	5.84883	1.5907	0.229838	0.288367	0.85644	5.84883	74.9152	1.08441e-06	2.90772e-05	0.767138	5.84883	60.5583	3.43697e-06	8.90539e-05	4346	10.3651	10.4292	8.78898	9.51391	17.8202	16.0519	16.1543	16.4645
5650	ENSG00000142871	CCN1	protein_coding	-1.23561	6.38363	27.8965	0.000158974	0.000479199	-1.13776	6.38363	24.4955	0.000282291	0.000773854	0.853045	6.38363	13.3747	0.00299061	0.0115189	0.755194	6.38363	10.9928	0.00571996	0.0219898	3698	28.5104	18.6432	12.4458	7.80645	40.1136	35.5077	21.6872	14.3228
5651	ENSG00000142875	PRKACB	protein_coding	0.394656	6.67391	16.8133	0.00130447	0.00302479	0.465293	6.67391	22.9518	0.000373134	0.000989876	-0.465971	6.67391	23.4076	0.000343182	0.0021062	-0.536608	6.67391	30.4967	0.000105903	0.00101182	6730	15.8754	14.988	20.9512	20.3471	11.0782	9.31291	15.2053	14.2389
5652	ENSG00000142892	PIGK	protein_coding	0.0989351	5.30441	0.388403	0.544139	0.605295	0.323769	5.30441	4.1114	0.0640479	0.0941584	0.033921	5.30441	0.0459491	0.833662	0.887995	-0.190913	5.30441	1.42207	0.254806	0.40297	5514	8.11441	6.20216	9.09728	6.43866	6.02359	5.89452	8.20588	7.4673
5653	ENSG00000142910	TINAGL1	protein_coding	-1.67336	5.05973	120.106	7.49521e-08	9.05309e-07	-1.48988	5.05973	95.7234	2.75501e-07	2.28649e-06	0.00147938	5.05973	9.08444e-05	0.992543	0.995264	-0.182004	5.05973	1.56875	0.232898	0.377486	5281	10.0907	10.1629	2.78216	3.6979	8.78385	8.28893	2.70054	3.67024
5654	ENSG00000142937	RPS8	protein_coding	-1.18566	9.43597	75.9398	1.00621e-06	6.79201e-06	-1.21601	9.43597	79.7461	7.67677e-07	5.22142e-06	-0.0803276	9.43597	0.356994	0.560653	0.673691	-0.0499833	9.43597	0.138945	0.715461	0.816222	2781	333.64	374.786	142.375	175.836	320.409	332.786	137.129	159.288
5655	ENSG00000142945	KIF2C	protein_coding	0.962064	6.42237	101.553	1.96822e-07	1.90992e-06	1.12417	6.42237	134.195	3.92746e-08	5.12385e-07	-0.532359	6.42237	31.6956	8.85611e-05	0.000743587	-0.694469	6.42237	51.4232	8.12664e-06	0.000159229	3646	19.5176	18.9917	38.6437	37.7474	12.5275	10.3078	25.8972	26.1279
5656	ENSG00000142949	PTPRF	protein_coding	-0.554597	7.3859	20.6978	0.000574183	0.00147204	-0.353731	7.3859	8.39936	0.0126771	0.0224615	-0.215399	7.3859	3.11915	0.101317	0.185253	-0.416266	7.3859	11.6886	0.00469865	0.0189415	10712	24.0122	17.8186	15.1302	13.7364	16.8355	13.1474	12.3965	12.0926
5657	ENSG00000142961	MOB3C	protein_coding	-0.652134	4.12256	34.1237	6.25703e-05	0.000214256	-0.960123	4.12256	73.2358	1.22834e-06	7.62889e-06	-0.153558	4.12256	1.80217	0.202888	0.316963	0.154431	4.12256	2.01283	0.179977	0.313021	5832	3.71107	3.53083	2.34742	2.34973	4.24792	3.47967	2.07341	2.08781
5658	ENSG00000143013	LMO4	protein_coding	-0.910986	5.0109	53.0066	6.94058e-06	3.31558e-05	-0.640222	5.0109	26.5417	0.000198592	0.000568654	0.212898	5.0109	2.85599	0.115344	0.204596	-0.0578662	5.0109	0.223228	0.644584	0.764895	5421	7.8175	7.57992	3.7136	4.6332	7.59502	6.57477	4.31645	5.20023
5659	ENSG00000143033	MTF2	protein_coding	0.349021	5.23855	10.1193	0.00739151	0.013946	0.558619	5.23855	25.5286	0.000235784	0.000660828	0.02507	5.23855	0.053049	0.821498	0.879152	-0.184528	5.23855	2.75699	0.121233	0.233597	5907	6.01765	5.54357	7.62544	7.35407	5.23992	4.49845	8.04946	6.96517
5660	ENSG00000143036	SLC44A3	protein_coding	-0.581519	3.2566	7.30767	0.0183541	0.0309122	-0.341063	3.2566	2.75642	0.121268	0.16488	0.557872	3.2566	6.76885	0.0222349	0.0566653	0.317416	3.2566	2.37245	0.147961	0.271341	2869	3.70318	3.20036	1.67167	3.00768	3.92659	4.24651	3.17598	3.60375
5661	ENSG00000143061	IGSF3	protein_coding	0.738059	5.15293	15.0431	0.00197186	0.00435331	0.514873	5.15293	7.92713	0.0148349	0.0258193	0.856925	5.15293	21.6293	0.000478772	0.00271365	1.08011	5.15293	32.2523	8.16413e-05	0.000834309	7400	2.90128	2.09074	5.1041	3.31141	5.69971	4.3657	8.00083	7.00476
5662	ENSG00000143079	CTTNBP2NL	protein_coding	0.215186	6.1024	3.73262	0.0759108	0.108683	0.362417	6.1024	10.8329	0.00599	0.0115328	0.717928	6.1024	42.0413	2.26495e-05	0.000267774	0.570697	6.1024	26.2617	0.000208144	0.00169039	7371	6.88228	6.61784	8.41711	7.53823	10.524	8.70121	13.7641	12.0698
5663	ENSG00000143093	STRIP1	protein_coding	0.154217	4.53752	1.72503	0.212215	0.268127	0.19972	4.53752	2.88516	0.113677	0.155995	0.0553971	4.53752	0.225794	0.642705	0.741963	0.0098946	4.53752	0.00698649	0.934686	0.962371	7344	3.139	2.81837	3.51955	3.22105	3.24787	2.505	3.57411	3.32763
5664	ENSG00000143106	PSMA5	protein_coding	0.0225304	6.92603	0.0489667	0.828379	0.858511	0.143073	6.92603	1.94299	0.187187	0.241078	-0.532398	6.92603	27.0726	0.000181838	0.00128864	-0.652941	6.92603	40.3729	2.76917e-05	0.000379935	5734	26.3043	24.593	25.0815	27.5522	16.6185	14.3715	16.4363	19.412
5665	ENSG00000143126	CELSR2	protein_coding	-0.818427	5.3368	21.6555	0.000476364	0.00125144	-0.760786	5.3368	19.2209	0.000774613	0.00187794	0.396513	5.3368	5.05799	0.0428789	0.0947483	0.338871	5.3368	3.88533	0.0708342	0.156739	12830	4.30898	2.8271	2.29224	1.80067	5.00797	3.61575	2.84177	2.46523
5666	ENSG00000143147	GPR161	protein_coding	-0.210298	5.37124	3.22631	0.0962076	0.133834	-0.195831	5.37124	2.95897	0.109587	0.151034	0.852392	5.37124	53.7364	6.46219e-06	0.000107908	0.837925	5.37124	52.4259	7.35069e-06	0.00014935	11417	3.07736	2.53918	2.52363	2.40574	5.52138	4.10143	4.42188	4.33803
5667	ENSG00000143149	ALDH9A1	protein_coding	0.36785	4.67138	11.4198	0.00506579	0.00996936	0.359456	4.67138	10.6208	0.00637146	0.0121852	-0.206319	4.67138	3.63817	0.0792708	0.152677	-0.197925	4.67138	3.18682	0.0980529	0.200112	3007	8.48869	7.46662	10.4542	10.4671	7.50743	5.82795	8.69261	9.1661
5668	ENSG00000143153	ATP1B1	protein_coding	-0.289153	5.6943	5.89417	0.030803	0.0488994	-0.0693971	5.6943	0.341603	0.569114	0.629967	0.240662	5.6943	4.08606	0.0647687	0.130644	0.0209061	5.6943	0.0309931	0.863024	0.918245	12290	4.92717	4.01954	4.0295	3.40288	4.46117	4.1844	4.46617	4.18318
5669	ENSG00000143155	TIPRL	protein_coding	-0.164358	4.94836	2.34501	0.150137	0.197986	-0.0626272	4.94836	0.330531	0.575362	0.635716	-0.252389	4.94836	5.4496	0.0366331	0.0838891	-0.35412	4.94836	10.701	0.00622398	0.0235141	3186	10.9596	11.7573	10.2752	10.4182	8.86708	8.16927	8.35555	8.7546
5670	ENSG00000143157	POGK	protein_coding	-0.286685	6.33694	7.83822	0.0152878	0.026367	-0.168679	6.33694	2.83059	0.11682	0.159612	1.16706	6.33694	129.409	4.8562e-08	3.51063e-06	1.04905	6.33694	105.753	1.5611e-07	1.16126e-05	8463	7.25008	6.19728	5.52906	5.67428	14.7935	11.8497	12.6458	12.1134
5671	ENSG00000143158	MPC2	protein_coding	-1.12512	4.57778	88.6477	4.2505e-07	3.46454e-06	-1.16299	4.57778	88.7221	4.23051e-07	3.23214e-06	-0.59157	4.57778	22.6142	0.000397274	0.00234727	-0.5537	4.57778	22.2503	0.000425355	0.00290546	2638	14.6587	15.1063	6.69344	7.23813	9.88339	9.51919	4.14356	4.94894
5672	ENSG00000143162	CREG1	protein_coding	-0.34074	5.96422	11.0574	0.00561501	0.010923	-0.232742	5.96422	5.21467	0.040239	0.0625177	0.298806	5.96422	8.51304	0.012214	0.034947	0.190808	5.96422	3.50336	0.0843838	0.178957	3286	20.0915	19.0935	16.1353	15.3711	21.6948	20.9844	18.0177	20.1512
5673	ENSG00000143164	DCAF6	protein_coding	-0.427039	5.75302	18.881	0.000831598	0.0020369	-0.421123	5.75302	18.1286	0.000975963	0.00230302	-0.217308	5.75302	4.8297	0.0471036	0.101726	-0.223224	5.75302	5.17765	0.040845	0.102706	6306	10.6587	10.5648	8.25573	7.83126	9.5049	7.93732	6.73742	6.89295
5674	ENSG00000143179	UCK2	protein_coding	0.450661	5.38293	18.4842	0.000904382	0.00219398	0.610746	5.38293	34.0714	6.30277e-05	0.000208835	0.254864	5.38293	6.06764	0.0288305	0.0694569	0.0947776	5.38293	0.805274	0.386169	0.540942	6984	4.94992	4.54917	6.5106	6.69498	5.52943	4.21056	7.58316	7.93231
5675	ENSG00000143183	TMCO1	protein_coding	0.123224	5.03075	1.32209	0.271349	0.332593	0.153145	5.03075	2.01858	0.1794	0.232283	-0.0674806	5.03075	0.39831	0.539124	0.655188	-0.0974007	5.03075	0.813068	0.383949	0.538678	5326	6.26278	5.89216	7.11972	6.35451	5.80367	5.07104	6.50004	6.16851
5676	ENSG00000143190	POU2F1	protein_coding	1.07534	5.56517	77.6492	8.8981e-07	6.1725e-06	1.26307	5.56517	103.41	1.77472e-07	1.61733e-06	-0.23068	5.56517	3.73008	0.075999	0.14774	-0.418413	5.56517	11.2679	0.00528799	0.0207547	16031	2.20788	2.00066	4.80548	4.20754	1.73481	1.29037	4.00626	3.56055
5677	ENSG00000143198	MGST3	protein_coding	-0.776168	3.76328	42.9062	2.0459e-05	8.19277e-05	-0.755173	3.76328	40.0697	2.87418e-05	0.000105826	-0.0556543	3.76328	0.208052	0.655978	0.752789	-0.0766494	3.76328	0.441433	0.518279	0.662632	8052	2.2138	2.17009	1.2605	1.35122	2.13517	1.84881	1.26498	1.21385
5678	ENSG00000143207	COP1	protein_coding	0.19003	5.02055	3.55236	0.0824804	0.116955	0.337065	5.02055	10.813	0.00602466	0.0115906	-0.249063	5.02055	6.10393	0.028437	0.0687235	-0.396098	5.02055	14.915	0.00203395	0.00975398	4177	8.55674	7.65718	9.46117	9.34575	6.4224	5.3751	7.51686	8.0683
5679	ENSG00000143217	NECTIN4	protein_coding	0.187086	2.35921	0.873171	0.367457	0.432089	0.46007	2.35921	6.7929	0.0220424	0.0366508	0.979692	2.35921	28.9749	0.000133906	0.00101644	0.706708	2.35921	13.2559	0.00308408	0.0135893	3458	0.983706	1.00033	1.07237	1.22774	1.3742	1.70745	2.12172	2.3225
5680	ENSG00000143222	UFC1	protein_coding	-0.340035	4.73547	7.27549	0.0185622	0.0312084	-0.301548	4.73547	5.56241	0.0350383	0.0552522	-0.245245	4.73547	3.69986	0.0770565	0.149327	-0.283733	4.73547	5.04127	0.0431726	0.107296	2100	14.4996	16.5298	12.481	12.5809	12.5052	11.9371	9.47301	11.3307
5681	ENSG00000143228	NUF2	protein_coding	0.194059	3.18381	1.90025	0.191781	0.245239	0.269323	3.18381	2.76196	0.120928	0.16449	-1.10678	3.18381	56.0587	5.17562e-06	9.20758e-05	-1.18205	3.18381	58.0908	4.28806e-06	0.000103755	3362	3.63112	3.34764	4.00224	4.11715	1.73114	1.23094	1.64131	2.06192
5682	ENSG00000143252	SDHC	protein_coding	0.0198746	5.4441	0.0394335	0.845727	0.872881	-0.00727319	5.4441	0.00504094	0.944501	0.956045	-0.687272	5.4441	45.9835	1.44273e-05	0.000192384	-0.660124	5.4441	42.0227	2.26996e-05	0.000329915	1902	28.8497	27.3607	29.4909	28.5284	17.705	16.3091	16.7152	18.7755
5683	ENSG00000143256	PFDN2	protein_coding	-1.21502	3.30628	39.4661	3.09736e-05	0.000117224	-1.44052	3.30628	48.2568	1.12791e-05	4.75771e-05	-0.721304	3.30628	11.3952	0.0051011	0.0174943	-0.49581	3.30628	7.05331	0.0200774	0.0588501	621	26.2596	27.1107	10.299	13.1959	17.9046	18.3197	5.11003	8.7358
5684	ENSG00000143258	USP21	protein_coding	-0.683947	3.72078	22.9664	0.000372126	0.00100823	-0.614295	3.72078	19.0308	0.000805907	0.00194514	0.198443	3.72078	1.87584	0.194471	0.3068	0.128792	3.72078	0.867103	0.369073	0.524169	3764	4.09039	4.12451	2.31116	2.90629	4.31719	4.26778	2.71189	3.17231
5685	ENSG00000143294	PRCC	protein_coding	-0.650387	5.19598	37.5126	3.96967e-05	0.000145203	-0.455622	5.19598	19.1505	0.000786027	0.00190189	0.59947	5.19598	31.8962	8.59914e-05	0.000727486	0.404704	5.19598	15.1186	0.0019363	0.00937232	4071	9.22708	9.21441	5.9091	6.07263	12.3412	11.0311	9.3382	8.53678
5686	ENSG00000143303	METTL25B	protein_coding	-0.606229	2.38204	9.1165	0.0100632	0.018301	-0.214624	2.38204	1.15749	0.301945	0.366132	0.237589	2.38204	1.34892	0.26677	0.389412	-0.154016	2.38204	0.618816	0.445878	0.597674	3169	2.03848	1.94136	1.3115	1.35839	1.79692	1.62925	1.1535	1.89519
5687	ENSG00000143314	MRPL24	protein_coding	-0.674641	3.14729	25.2883	0.000245761	0.000699677	-0.531795	3.14729	13.6209	0.00280734	0.00587293	-0.532388	3.14729	13.9188	0.00260264	0.0103148	-0.675234	3.14729	24.8338	0.000265989	0.00202385	1695	7.68851	7.92566	4.69185	5.30056	4.79284	4.58955	3.2555	3.55253
5688	ENSG00000143315	PIGM	protein_coding	0.330607	4.20623	6.30364	0.0263811	0.0426075	0.741942	4.20623	31.3862	9.26989e-05	0.000291476	0.251735	4.20623	3.80413	0.0734809	0.143961	-0.159599	4.20623	1.40312	0.257834	0.406459	7038	2.42797	2.11772	3.13011	2.67654	2.26722	1.63813	3.39012	3.41653
5689	ENSG00000143319	ISG20L2	protein_coding	-0.0950274	5.10722	0.86889	0.368596	0.433246	-0.16277	5.10722	2.63842	0.128783	0.173638	0.451256	5.10722	19.8536	0.000680165	0.00356527	0.518999	5.10722	26.3163	0.00020624	0.00167859	5229	5.9849	5.43901	5.42443	5.4566	8.46667	7.19559	7.50068	7.14767
5690	ENSG00000143320	CRABP2	protein_coding	-1.50689	1.0478	27.7816	0.000162015	0.000486919	-0.967375	1.0478	16.3296	0.00145677	0.00328804	0.992298	1.0478	10.8756	0.00591738	0.0196153	0.452786	1.0478	3.92683	0.0695285	0.154432	1082	2.6427	1.91977	0.647776	1.0039	2.76592	3.11955	1.5354	1.64736
5691	ENSG00000143321	HDGF	protein_coding	-0.47672	7.99381	17.6412	0.00108503	0.00257591	-0.500508	7.99381	19.3258	0.00075795	0.00184175	-0.468786	7.99381	16.977	0.00125725	0.00578908	-0.444998	7.99381	15.3677	0.00182416	0.00896962	3674	88.9553	98.3965	63.7824	73.7154	68.1995	63.6118	46.0983	51.7485
5692	ENSG00000143322	ABL2	protein_coding	1.2361	5.87877	80.0663	7.5079e-07	5.38738e-06	1.14522	5.87877	68.7885	1.72973e-06	9.99664e-06	-0.00795806	5.87877	0.00350979	0.953678	0.969894	0.0829152	5.87877	0.355914	0.561238	0.700104	16676	2.28896	1.92328	5.63387	4.43199	2.39111	1.88107	5.29941	4.5611
5693	ENSG00000143324	XPR1	protein_coding	1.18707	6.31367	136.952	3.48629e-08	5.11346e-07	1.22506	6.31367	143.2	2.6827e-08	3.83397e-07	-0.302647	6.31367	9.26242	0.00961155	0.0287694	-0.340637	6.31367	11.1134	0.00552573	0.0214351	8913	6.42167	5.73928	13.4507	14.7034	5.0353	4.16274	10.6084	11.8735
5694	ENSG00000143337	TOR1AIP1	protein_coding	1.73007	6.4118	200.1	3.66286e-09	9.67038e-08	1.97285	6.4118	257.75	7.9131e-10	3.07015e-08	0.400069	6.4118	11.6723	0.00472001	0.016489	0.157289	6.4118	1.66229	0.220216	0.362574	4692	8.53285	6.42401	26.1649	24.0676	8.39566	7.48478	34.1117	31.1482
5695	ENSG00000143353	LYPLAL1	protein_coding	-0.135805	2.09621	0.666702	0.429212	0.495026	-0.673897	2.09621	13.9965	0.00255221	0.00540151	-0.686533	2.09621	14.9376	0.00202292	0.00845437	-0.14844	2.09621	0.773805	0.395336	0.549916	2941	1.87201	1.6039	1.44944	1.75911	1.66562	1.33301	1.01939	0.963743
5696	ENSG00000143363	PRUNE1	protein_coding	0.768431	6.24017	52.2715	7.46436e-06	3.52354e-05	1.20549	6.24017	129.869	4.75664e-08	5.93158e-07	0.940757	6.24017	80.5874	7.24214e-07	2.20116e-05	0.503693	6.24017	22.3574	0.000416856	0.00286231	3156	13.4555	12.6325	21.1116	24.1189	18.421	16.9165	39.7985	45.6959
5697	ENSG00000143367	TUFT1	protein_coding	-0.141164	5.01615	1.4966	0.243346	0.302609	-0.0555883	5.01615	0.229639	0.639914	0.694722	-0.0526561	5.01615	0.20732	0.656541	0.753086	-0.138231	5.01615	1.42632	0.254133	0.402403	3878	10.0331	8.22015	8.65616	8.14676	9.0454	6.84645	7.90995	8.04666
5698	ENSG00000143368	SF3B4	protein_coding	-0.163415	5.91906	2.26128	0.15703	0.206044	-0.150796	5.91906	1.89934	0.191881	0.246483	-0.242289	5.91906	4.92936	0.0452011	0.0986257	-0.254908	5.91906	5.46656	0.0363879	0.0939089	1704	42.716	39.2946	39.5392	34.9605	35.5067	30.2949	32.7907	29.2588
5699	ENSG00000143369	ECM1	protein_coding	-0.849959	2.13849	8.13933	0.0138162	0.0241329	-0.753673	2.13849	6.70464	0.0227591	0.0377103	0.193358	2.13849	0.380757	0.548071	0.662741	0.0970712	2.13849	0.122897	0.731644	0.828036	3360	2.02589	1.2457	1.17347	0.670001	1.85683	1.45228	1.30967	0.796834
5700	ENSG00000143373	ZNF687	protein_coding	-0.470249	5.03446	13.7905	0.00268856	0.00571829	-0.217852	5.03446	3.06395	0.104078	0.14435	0.534868	5.03446	17.9157	0.00102196	0.00492097	0.282472	5.03446	5.12294	0.0417603	0.104443	6324	5.7992	4.70456	4.1513	3.54699	6.97749	5.26019	5.53663	5.44331
5701	ENSG00000143374	TARS2	protein_coding	-0.299622	4.22248	4.83579	0.0469845	0.0711304	-0.199657	4.22248	2.04107	0.177164	0.229815	-0.308999	4.22248	4.97898	0.0442879	0.0970836	-0.408964	4.22248	8.83413	0.011009	0.0366134	4020	5.94496	5.65562	4.11647	5.48166	4.45905	3.90923	3.5204	4.10291
5702	ENSG00000143375	CGN	protein_coding	-0.431638	3.07798	8.03896	0.0142875	0.0248588	-0.458547	3.07798	9.88482	0.00793333	0.014798	0.377276	3.07798	6.15117	0.0279342	0.067767	0.404185	3.07798	7.67075	0.0161859	0.0497359	6616	1.38294	1.17627	1.05374	0.87748	1.70591	1.52184	1.31101	1.1617
5703	ENSG00000143376	SNX27	protein_coding	0.169368	6.47893	2.36399	0.148628	0.196191	0.339486	6.47893	9.31508	0.00945445	0.0172786	-0.38634	6.47893	12.2444	0.00403339	0.0145647	-0.556458	6.47893	25.0066	0.00025807	0.00197777	16711	6.1248	5.60139	7.25578	6.15492	4.19583	3.4466	5.24504	4.86253
5704	ENSG00000143379	SETDB1	protein_coding	0.544122	4.70804	18.8568	0.000835846	0.00204551	0.915441	4.70804	53.1122	6.86887e-06	3.13818e-05	0.31722	4.70804	6.71128	0.0227039	0.0575897	-0.0540988	4.70804	0.179297	0.67904	0.791097	7375	2.95229	2.50623	3.70719	4.37217	2.79405	2.23728	4.52774	5.37864
5705	ENSG00000143382	ADAMTSL4	protein_coding	-0.824509	4.81832	43.2977	1.95483e-05	7.87049e-05	-0.483916	4.81832	15.6716	0.0016974	0.00377202	0.622454	4.81832	24.6343	0.000275464	0.00177354	0.281861	4.81832	5.3548	0.0380401	0.0972983	6432	5.26007	4.44101	2.46999	3.09756	5.9421	5.31084	3.97186	4.46096
5706	ENSG00000143384	MCL1	protein_coding	1.00226	8.35994	68.81	1.72678e-06	1.04795e-05	1.0732	8.35994	78.6505	8.28886e-07	5.54139e-06	0.108999	8.35994	0.833583	0.378196	0.504496	0.0380649	8.35994	0.100552	0.756306	0.84701	6222	36.01	32.6903	75.1474	64.7745	37.3828	30.2456	80.8912	67.63
5707	ENSG00000143390	RFX5	protein_coding	0.291285	5.82241	8.5519	0.0120602	0.0214452	0.292183	5.82241	8.74521	0.0113282	0.020325	0.384491	5.82241	15.1507	0.00192139	0.00812286	0.383593	5.82241	14.7952	0.00209408	0.00998648	4555	9.79423	9.69782	12.113	12.1899	13.5817	10.8401	15.2784	15.9607
5708	ENSG00000143393	PI4KB	protein_coding	-0.322022	6.35555	10.6157	0.00638084	0.012242	-0.237418	6.35555	5.88782	0.0308782	0.0493631	0.613152	6.35555	38.5433	3.47825e-05	0.000370035	0.528547	6.35555	28.8955	0.000135581	0.00122392	5456	14.0406	13.0225	10.871	11.1648	21.0352	16.4384	16.1653	17.0227
5709	ENSG00000143398	PIP5K1A	protein_coding	0.861194	7.20288	65.9281	2.17773e-06	1.26716e-05	1.045	7.20288	96.1241	2.6905e-07	2.24586e-06	0.0408522	7.20288	0.151761	0.703294	0.792143	-0.14295	7.20288	1.81601	0.201271	0.3397	5405	20.4213	18.8326	37.681	34.8516	19.3892	14.7663	37.8502	35.6229
5710	ENSG00000143401	ANP32E	protein_coding	0.246757	6.95632	7.01065	0.0203847	0.0339247	0.515766	6.95632	29.9319	0.000115419	0.000353548	-0.557557	6.95632	35.5319	5.15849e-05	0.000493909	-0.826567	6.95632	76.5364	9.63691e-07	3.8877e-05	3605	40.3286	37.6278	47.0527	47.0882	22.7612	19.3452	32.2157	30.7716
5711	ENSG00000143409	MINDY1	protein_coding	3.00299	5.69043	581.502	5.20607e-12	1.04633e-09	2.61221	5.69043	445.404	2.73613e-11	3.22965e-09	-0.322831	5.69043	8.36151	0.0128359	0.036321	0.0679503	5.69043	0.287838	0.600855	0.731406	3622	3.46628	3.49866	27.2638	29.5421	4.09904	2.93029	21.2287	23.5008
5712	ENSG00000143412	ANXA9	protein_coding	0.260685	2.48077	2.71243	0.124005	0.167156	0.532371	2.48077	12.2158	0.00406494	0.00818306	0.458186	2.48077	9.39958	0.00920874	0.0278824	0.186501	2.48077	1.33795	0.26863	0.418613	1594	2.88244	2.77031	3.62431	3.27041	3.08627	3.06127	4.43785	4.85124
5713	ENSG00000143418	CERS2	protein_coding	-0.907828	7.40707	68.3541	1.79034e-06	1.07948e-05	-0.776981	7.40707	50.468	8.95535e-06	3.91658e-05	0.278911	7.40707	6.50912	0.0244464	0.06112	0.148065	7.40707	1.86099	0.196131	0.333395	4643	45.4021	44.0557	21.861	26.7329	49.9426	44.8891	27.3544	30.6958
5714	ENSG00000143420	ENSA	protein_coding	-0.79103	7.18389	46.3259	1.38935e-05	5.88922e-05	-0.7993	7.18389	47.0315	1.2864e-05	5.31155e-05	-0.255592	7.18389	4.83831	0.0469354	0.101422	-0.247322	7.18389	4.59424	0.0519908	0.123613	4619	40.9374	46.0299	24.7083	26.6324	35.0579	34.9885	19.939	22.4188
5715	ENSG00000143436	MRPL9	protein_coding	-0.588995	5.40542	22.0234	0.000444025	0.00117588	-0.769168	5.40542	35.761	5.00173e-05	0.000170591	-0.752637	5.40542	34.4152	6.00893e-05	0.000552569	-0.572464	5.40542	20.7095	0.000572849	0.00368185	1740	36.1105	35.6102	22.6387	25.9644	24.1318	22.025	12.2012	16.1744
5716	ENSG00000143437	ARNT	protein_coding	0.422659	5.09373	13.9295	0.00259565	0.00555083	0.491909	5.09373	18.4455	0.000911874	0.00216992	-0.167114	5.09373	2.20875	0.161558	0.265875	-0.236363	5.09373	4.21806	0.0611185	0.13997	6448	4.988	4.73499	6.13885	7.12902	4.51445	3.41774	5.71563	5.92058
5717	ENSG00000143442	POGZ	protein_coding	0.38402	6.07806	9.17503	0.00987901	0.018015	0.446083	6.07806	12.4085	0.00385842	0.00781243	0.174368	6.07806	1.91874	0.189776	0.301075	0.112305	6.07806	0.779247	0.393727	0.548601	12192	4.90806	4.28436	6.63877	5.5486	5.5174	4.02848	7.10465	6.44077
5718	ENSG00000143443	C1orf56	protein_coding	-0.694125	2.69256	14.6117	0.0021903	0.00477321	-0.560728	2.69256	12.2089	0.00407253	0.00819613	0.937441	2.69256	27.8369	0.00016052	0.00117142	0.804045	2.69256	24.0007	0.000308297	0.00226466	2320	2.4105	2.52198	1.74548	1.38739	3.97109	4.24588	2.79408	3.06244
5719	ENSG00000143457	GOLPH3L	protein_coding	0.782845	6.15031	57.9132	4.35797e-06	2.24791e-05	0.712461	6.15031	49.703	9.69019e-06	4.18383e-05	0.815943	6.15031	65.0795	2.33555e-06	5.12832e-05	0.886327	6.15031	73.9745	1.16246e-06	4.39303e-05	3334	11.6376	10.9378	20.9697	18.5434	21.6715	18.2889	34.0192	34.483
5720	ENSG00000143458	GABPB2	protein_coding	1.68007	5.13083	199.721	3.70484e-09	9.75812e-08	1.20294	5.13083	101.132	2.01535e-07	1.78981e-06	-0.577156	5.13083	25.6283	0.000231787	0.00154911	-0.100018	5.13083	0.674667	0.426537	0.579823	9189	2.23729	1.98255	7.22765	6.49808	2.18322	1.59632	4.46619	4.59876
5721	ENSG00000143476	DTL	protein_coding	1.53685	5.62833	141.738	2.84967e-08	4.41481e-07	1.78318	5.62833	187.683	5.38039e-09	1.20031e-07	0.212429	5.62833	2.95761	0.109661	0.197085	-0.0339035	5.62833	0.0669277	0.799997	0.877182	4923	5.36559	4.47428	15.5617	13.3884	5.17267	4.02917	17.724	15.3066
5722	ENSG00000143479	DYRK3	protein_coding	1.78165	4.62786	174.154	8.41507e-09	1.80511e-07	2.31496	4.62786	324.439	1.93649e-10	1.15203e-08	1.37878	4.62786	128.702	5.01419e-08	3.51063e-06	0.845463	4.62786	36.7231	4.40093e-05	0.000533589	10297	0.696875	0.583708	2.35485	2.09404	1.25879	0.937577	5.84561	5.53566
5723	ENSG00000143486	EIF2D	protein_coding	-0.720998	4.28144	29.9701	0.000114746	0.000362535	-0.466651	4.28144	12.1887	0.00409494	0.00823603	-0.117483	4.28144	0.764233	0.398191	0.524487	-0.37183	4.28144	8.10497	0.0139753	0.0440297	8066	3.26945	3.3217	1.80304	2.27667	2.42227	2.44565	1.81158	1.89302
5724	ENSG00000143493	INTS7	protein_coding	1.40164	5.6816	138.184	3.30797e-08	4.9264e-07	1.57757	5.6816	171.763	9.13758e-09	1.73097e-07	0.0417464	5.6816	0.13177	0.722557	0.806947	-0.134189	5.6816	1.23067	0.287783	0.439496	5326	5.64784	5.03058	14.5323	14.1289	5.53234	3.82663	14.6672	14.3872
5725	ENSG00000143498	TAF1A	protein_coding	0.458998	3.8228	10.6206	0.00637177	0.0122291	0.727519	3.8228	24.9388	0.000261144	0.000723082	-0.155939	3.8228	1.26184	0.282031	0.405192	-0.42446	3.8228	8.28223	0.0131759	0.0421181	2891	4.74037	4.30364	6.83806	5.79876	3.54898	2.90956	6.14587	5.05349
5726	ENSG00000143499	SMYD2	protein_coding	-1.06118	4.61944	53.9127	6.35246e-06	3.06946e-05	-1.1882	4.61944	67.2257	1.95966e-06	1.10903e-05	-0.0623118	4.61944	0.17778	0.680317	0.773082	0.0647069	4.61944	0.214372	0.651173	0.770092	4889	6.64956	6.89356	2.86563	3.76014	6.48521	7.01819	3.03361	3.21628
5727	ENSG00000143502	SUSD4	protein_coding	-0.879956	2.63548	17.3094	0.00116744	0.00274642	-0.451933	2.63548	5.66349	0.033679	0.0533398	0.9551	2.63548	20.7863	0.000564245	0.00307064	0.527078	2.63548	7.55313	0.0168538	0.0513508	5336	1.16186	1.1596	0.503087	0.784534	1.47929	1.70712	1.26821	1.19321
5728	ENSG00000143507	DUSP10	protein_coding	-0.384813	5.59815	9.66106	0.00849386	0.0157698	-0.50848	5.59815	18.2294	0.000955035	0.00225857	1.21594	5.59815	97.323	2.50767e-07	1.05754e-05	1.3396	5.59815	120.412	7.38542e-08	7.45526e-06	2827	12.0905	10.6557	9.46752	8.24893	28.5214	26.3658	21.9896	18.5024
5729	ENSG00000143514	TP53BP2	protein_coding	-0.0330834	5.33927	0.0677523	0.798798	0.833708	0.285344	5.33927	5.10254	0.0421078	0.0650587	0.421872	5.33927	11.1399	0.0054841	0.0185119	0.103445	5.33927	0.662192	0.430737	0.58394	5979	6.61994	5.88871	6.91647	5.51189	7.19445	5.68769	8.54994	7.84764
5730	ENSG00000143515	ATP8B2	protein_coding	-0.381425	5.15651	12.7594	0.00351311	0.00723608	-0.296136	5.15651	7.39763	0.0177866	0.0303412	-0.445765	5.15651	16.9424	0.00126707	0.00582224	-0.531054	5.15651	24.3866	0.000287787	0.00214437	7597	6.45199	6.04549	4.545	5.22428	4.60633	3.69288	3.55027	3.51647
5731	ENSG00000143537	ADAM15	protein_coding	-1.06171	6.24948	80.2803	7.39742e-07	5.32523e-06	-0.862606	6.24948	53.7236	6.47027e-06	2.98666e-05	0.260156	6.24948	4.84052	0.0468924	0.101378	0.0610535	6.24948	0.276005	0.608357	0.737599	6584	15.7102	14.357	6.66642	7.99843	15.5864	14.3672	7.75763	9.53261
5732	ENSG00000143543	JTB	protein_coding	-1.43944	6.98903	107.641	1.41048e-07	1.47591e-06	-1.2814	6.98903	87.4098	4.59986e-07	3.45052e-06	0.704476	6.98903	26.2573	0.000208299	0.00142632	0.546439	6.98903	16.3987	0.00143351	0.0074494	1482	96.3586	104.358	33.4304	42.156	140.158	139.884	53.9381	67.3413
5733	ENSG00000143545	RAB13	protein_coding	-1.23041	5.95098	87.8224	4.47986e-07	3.61582e-06	-1.28111	5.95098	95.101	2.85879e-07	2.35512e-06	-0.00915306	5.95098	0.00483686	0.945634	0.96489	0.0415494	5.95098	0.105497	0.750603	0.842271	2751	31.2446	31.5656	12.1558	15.152	29.7509	31.8174	12.4966	14.2138
5734	ENSG00000143549	TPM3	protein_coding	-0.385315	9.12068	16.6073	0.00136682	0.00315297	-0.374741	9.12068	15.6724	0.00169709	0.0037717	-0.408154	9.12068	18.5923	0.000883855	0.0044023	-0.418728	9.12068	19.5917	0.000717541	0.00434399	15130	49.0625	46.7351	38.2309	36.4347	36.2903	32.2714	28.1006	27.3076
5735	ENSG00000143553	SNAPIN	protein_coding	-1.10649	4.16166	52.7208	7.13906e-06	3.39657e-05	-1.1993	4.16166	60.4518	3.46943e-06	1.77889e-05	-0.210654	4.16166	1.7749	0.206124	0.320662	-0.117841	4.16166	0.643066	0.437309	0.589767	1517	16.8978	17.1595	7.50601	8.6429	15.0193	14.9726	5.64539	8.02643
5736	ENSG00000143554	SLC27A3	protein_coding	-1.04679	3.26132	33.2162	7.10893e-05	0.000239748	-0.713624	3.26132	19.4411	0.00074012	0.00180235	1.12975	3.26132	39.3943	3.12523e-05	0.000341099	0.796586	3.26132	23.75	0.000322515	0.0023466	5470	1.85904	1.46481	0.884585	0.754485	3.25024	2.26714	1.54962	1.94756
5737	ENSG00000143569	UBAP2L	protein_coding	0.441823	7.02754	19.2635	0.000767792	0.00189623	0.401645	7.02754	15.7268	0.00167549	0.00372964	-0.503492	7.02754	24.9878	0.000258917	0.00168894	-0.463314	7.02754	20.9092	0.00055073	0.00357262	7503	18.2726	16.3814	24.9273	22.9326	13.0046	11.0529	17.3071	15.94
5738	ENSG00000143570	SLC39A1	protein_coding	-0.816783	7.46072	56.15	5.13123e-06	2.57068e-05	-0.666046	7.46072	37.6347	3.90741e-05	0.000137993	0.293949	7.46072	7.32391	0.0182501	0.0483771	0.143211	7.46072	1.75974	0.207951	0.347464	3388	63.0012	61.2013	33.2136	38.6403	69.24	61.9997	39.5893	47.1777
5739	ENSG00000143575	HAX1	protein_coding	-0.854424	5.6933	68.8949	1.71524e-06	1.0418e-05	-0.698135	5.6933	44.3958	1.72347e-05	6.80754e-05	-0.609551	5.6933	33.9696	6.39293e-05	0.0005807	-0.765839	5.6933	55.3596	5.52867e-06	0.000122482	3428	24.1756	24.2825	12.7292	14.6019	14.4789	12.8267	8.76292	8.88312
5740	ENSG00000143578	CREB3L4	protein_coding	0.362831	2.09678	3.69617	0.0771873	0.110319	0.462246	2.09678	5.9099	0.030618	0.0489893	0.0620501	2.09678	0.118003	0.736815	0.816694	-0.0373649	2.09678	0.0354254	0.853673	0.912573	2902	1.43377	1.15536	1.85845	1.51059	1.16117	1.23824	1.57677	1.86397
5741	ENSG00000143590	EFNA3	protein_coding	-2.10165	1.54462	83.9835	5.75817e-07	4.38576e-06	-1.92156	1.54462	72.0121	1.34803e-06	8.17652e-06	0.107784	1.54462	0.145213	0.709433	0.796956	-0.0722971	1.54462	0.151141	0.703869	0.808087	1944	2.3858	2.5723	0.547059	0.660325	2.19664	2.33068	0.527679	0.731139
5742	ENSG00000143612	C1orf43	protein_coding	-0.889327	7.60186	35.0427	5.51262e-05	0.000192068	-1.01679	7.60186	45.5933	1.50648e-05	6.07961e-05	-0.0726683	7.60186	0.235773	0.635522	0.735862	0.0547966	7.60186	0.135844	0.718502	0.818435	2670	89.5695	99.3248	46.0995	58.0831	91.9307	95.3543	41.8557	55.7365
5743	ENSG00000143614	GATAD2B	protein_coding	-0.0532689	7.09771	0.208393	0.655717	0.708328	-0.0596582	7.09771	0.259168	0.619397	0.676331	-0.346595	7.09771	8.77149	0.0112328	0.0325994	-0.340206	7.09771	8.44156	0.0125028	0.0404774	9244	17.4098	16.5429	18.0913	15.2086	14.2347	11.5018	13.7559	12.036
5744	ENSG00000143621	ILF2	protein_coding	0.294248	7.33778	9.73719	0.00829808	0.0154552	0.339526	7.33778	12.8184	0.00345866	0.00707817	-0.488236	7.33778	26.7019	0.000193353	0.00134924	-0.533514	7.33778	31.5903	8.99446e-05	0.000894195	2261	79.4486	72.5168	95.3887	94.1868	55.5672	45.0962	67.2022	65.8883
5745	ENSG00000143622	RIT1	protein_coding	-0.28428	3.82404	4.88047	0.0461226	0.0699871	-0.445108	3.82404	11.7794	0.00458179	0.00910574	-0.130174	3.82404	0.994905	0.337119	0.463817	0.0306532	3.82404	0.0575792	0.814182	0.887148	4041	4.03008	3.81986	3.2928	3.27388	4.34259	3.3548	3.18216	2.74505
5746	ENSG00000143624	INTS3	protein_coding	0.462067	6.23381	14.8388	0.00207198	0.00454779	0.767835	6.23381	39.6211	3.03813e-05	0.000110965	-0.42755	6.23381	12.7332	0.00353766	0.0131476	-0.733318	6.23381	36.1075	4.77498e-05	0.00056572	10467	8.03161	6.46308	10.7365	9.52098	4.78395	3.57596	7.65164	7.18574
5747	ENSG00000143633	C1orf131	protein_coding	-0.255507	2.83566	2.80161	0.118534	0.160703	-0.42155	2.83566	8.18295	0.013617	0.0239461	0.221809	2.83566	2.12226	0.16938	0.27566	0.387852	2.83566	6.89259	0.0212645	0.0615394	5413	1.24951	1.31985	1.18154	1.02142	1.62849	1.5902	1.25421	1.27195
5748	ENSG00000143641	GALNT2	protein_coding	-0.221337	7.04501	3.8304	0.0726116	0.104449	0.0934888	7.04501	0.683125	0.423726	0.489634	0.161502	7.04501	2.04017	0.177253	0.285532	-0.153324	7.04501	1.83692	0.19886	0.336675	7712	20.4886	16.6887	17.1412	15.2291	16.2749	15.5479	18.5998	17.0512
5749	ENSG00000143643	TTC13	protein_coding	1.92588	5.53402	237.484	1.30165e-09	4.49514e-08	1.97509	5.53402	247.744	1.00683e-09	3.64035e-08	0.085525	5.53402	0.529669	0.479912	0.601143	0.03632	5.53402	0.0815928	0.779743	0.863118	4212	4.88093	4.12748	15.3781	19.3472	4.64861	4.16582	17.1833	19.0907
5750	ENSG00000143653	SCCPDH	protein_coding	-0.834998	6.05371	43.2566	1.96417e-05	7.89666e-05	-0.709078	6.05371	30.6731	0.000103121	0.000319918	-0.398188	6.05371	9.69091	0.00841645	0.0259627	-0.524108	6.05371	17.2203	0.00119072	0.00643503	2141	45.5666	47.4109	23.9076	29.2818	31.8788	29.9869	17.6537	22.0768
5751	ENSG00000143674	MAP3K21	protein_coding	-0.164305	5.72673	1.74118	0.210216	0.265947	-0.101126	5.72673	0.685575	0.422917	0.488929	0.769607	5.72673	38.5354	3.48174e-05	0.00037023	0.706428	5.72673	32.6328	7.72712e-05	0.000801042	7960	5.81988	4.82383	5.11211	4.53208	9.75053	6.92619	8.06563	8.12145
5752	ENSG00000143702	CEP170	protein_coding	1.52106	6.03752	90.3448	3.82021e-07	3.18242e-06	1.91781	6.03752	139.219	3.16613e-08	4.36816e-07	0.186578	6.03752	1.46668	0.247861	0.368611	-0.210172	6.03752	1.68844	0.216834	0.358349	10939	3.41011	2.65337	10.1777	7.44229	2.75486	2.25176	10.8071	8.94247
5753	ENSG00000143727	ACP1	protein_coding	-1.02975	6.41168	66.8764	2.01576e-06	1.18653e-05	-0.983843	6.41168	60.8109	3.36145e-06	1.73389e-05	-0.136407	6.41168	1.17225	0.299011	0.423667	-0.182313	6.41168	2.16029	0.165883	0.29471	4160	28.0606	30.2866	13.1965	15.9864	24.4318	24.6832	12.1094	14.0304
5754	ENSG00000143740	SNAP47	protein_coding	-0.432197	5.78062	18.885	0.000830904	0.00203543	-0.458901	5.78062	21.8355	0.000460216	0.00118955	0.505343	5.78062	25.8874	0.000221759	0.00149508	0.532047	5.78062	29.2088	0.000129085	0.00117829	10190	5.28698	4.96092	3.83638	3.89682	7.41528	6.74551	5.07475	5.73245
5755	ENSG00000143742	SRP9	protein_coding	0.301714	8.69123	8.45681	0.0124405	0.0220441	0.227755	8.69123	4.8207	0.0472801	0.0720029	-0.0336965	8.69123	0.105794	0.750265	0.827205	0.0402625	8.69123	0.150619	0.704354	0.808262	2220	168.536	166.824	202.526	218.722	168.98	160.457	186.964	218.508
5756	ENSG00000143748	NVL	protein_coding	0.558272	5.11966	23.623	0.000330004	0.000907439	0.449357	5.11966	14.9984	0.00199326	0.00434849	-0.267046	5.11966	5.49528	0.0359771	0.0827492	-0.158131	5.11966	1.8374	0.198805	0.336633	4615	6.93625	6.27397	10.5921	9.18185	6.15776	5.17675	8.51759	7.67678
5757	ENSG00000143751	SDE2	protein_coding	0.406304	5.98471	11.6725	0.00471973	0.00937098	0.56803	5.98471	23.0889	0.000363817	0.000967618	0.486165	5.98471	17.0299	0.00124243	0.00573858	0.324439	5.98471	7.40901	0.0177163	0.0532947	3987	12.4299	11.1194	16.2139	15.5162	16.1522	12.1603	23.6713	20.0775
5758	ENSG00000143753	DEGS1	protein_coding	-0.368026	6.93233	5.5993	0.0345347	0.0540163	-0.367405	6.93233	5.65287	0.0338187	0.0535496	0.548956	6.93233	12.4574	0.003808	0.013913	0.548335	6.93233	12.518	0.00374659	0.015836	2446	53.8157	38.5945	39.8224	32.686	77.4967	52.2386	54.0743	50.3974
5759	ENSG00000143756	FBXO28	protein_coding	0.648566	7.15638	44.7529	1.6552e-05	6.82025e-05	1.01971	7.15638	110.749	1.19757e-07	1.20183e-06	0.865875	7.15638	80.5551	7.25831e-07	2.20219e-05	0.494728	7.15638	26.0243	0.00021666	0.00173866	6020	14.2564	13.6478	21.4594	23.0846	20.957	16.7816	39.8367	40.0791
5760	ENSG00000143761	ARF1	protein_coding	-0.466857	8.48013	25.4793	0.000237792	0.000680638	-0.351921	8.48013	14.4972	0.00225283	0.00484419	0.0250644	8.48013	0.0736378	0.79046	0.856609	-0.0898713	8.48013	0.948961	0.348122	0.502996	3232	130.978	130.376	95.5695	97.1273	125.66	109.601	95.755	97.3284
5761	ENSG00000143771	CNIH4	protein_coding	-0.510302	5.66417	24.6755	0.000273471	0.000767888	-0.493493	5.66417	23.294	0.000350375	0.00093499	0.203399	5.66417	3.90811	0.0701125	0.138776	0.18659	5.66417	3.36243	0.0901631	0.188303	5090	11.2576	10.7183	7.53783	8.17758	12.0307	11.8252	8.91958	8.89748
5762	ENSG00000143772	ITPKB	protein_coding	0.419814	3.72582	10.1319	0.0073637	0.0139006	0.225353	3.72582	2.86231	0.11498	0.157449	-0.175223	3.72582	1.81491	0.201399	0.315067	0.0192391	3.72582	0.0203245	0.888865	0.934506	7072	1.72008	1.60148	2.31885	2.20019	1.90095	1.33431	1.96395	1.97926
5763	ENSG00000143774	GUK1	protein_coding	-3.35659	6.45168	182.919	6.27572e-09	1.45535e-07	-3.32993	6.45168	183.918	6.07459e-09	1.30306e-07	0.266814	6.45168	1.2049	0.292662	0.416735	0.240159	6.45168	1.19753	0.294078	0.446238	4725	28.7999	33.257	2.26542	3.93244	33.6198	36.3122	2.78179	4.53077
5764	ENSG00000143776	CDC42BPA	protein_coding	0.304626	6.93045	4.84142	0.0468749	0.0709837	0.332118	6.93045	5.6757	0.0335188	0.0531276	-0.471731	6.93045	11.5664	0.00486156	0.0168725	-0.499224	6.93045	12.8108	0.00346557	0.0149311	14233	9.5319	8.47867	12.5636	10.0427	7.14531	5.11277	8.67704	7.3792
5765	ENSG00000143793	C1orf35	protein_coding	-0.653927	3.25955	21.8239	0.00046124	0.001216	-0.5851	3.25955	16.6526	0.00135284	0.00308089	-0.181999	3.25955	1.5672	0.233116	0.352153	-0.250826	3.25955	3.31097	0.0923924	0.191494	4308	2.98983	2.90041	2.04902	1.77385	2.47401	2.2663	1.49453	1.80958
5766	ENSG00000143797	MBOAT2	protein_coding	0.858727	8.0031	48.9605	1.04708e-05	4.67311e-05	1.02627	8.0031	69.8654	1.58941e-06	9.35405e-06	0.593489	8.0031	23.763	0.000321754	0.00201065	0.425947	8.0031	12.1221	0.00416989	0.017243	8694	17.8501	16.6153	27.967	35.6824	23.3112	20.9511	42.7981	51.7956
5767	ENSG00000143799	PARP1	protein_coding	0.93575	7.7266	65.6662	2.22509e-06	1.29034e-05	1.26204	7.7266	116.202	9.0756e-08	9.71067e-07	-0.612867	7.7266	28.5032	0.000144258	0.00107382	-0.939161	7.7266	64.9822	2.35448e-06	6.97189e-05	18399	10.6533	9.15308	20.5983	17.8868	5.61166	4.29993	12.9342	11.8489
5768	ENSG00000143801	PSEN2	protein_coding	-0.865267	3.51566	34.6604	5.80918e-05	0.00020087	-0.837443	3.51566	36.0068	4.83972e-05	0.00016603	0.550054	3.51566	13.6979	0.00275269	0.0108002	0.52223	3.51566	14.3906	0.00231301	0.010811	16397	0.778908	0.705841	0.452489	0.379342	1.10854	0.930491	0.650591	0.55012
5769	ENSG00000143811	PYCR2	protein_coding	-0.801536	4.96619	59.8589	3.65649e-06	1.94128e-05	-0.730565	4.96619	49.9736	9.42253e-06	4.08963e-05	0.0786772	4.96619	0.566183	0.465459	0.587447	0.00770633	4.96619	0.00575042	0.940731	0.965647	3602	11.7232	10.2469	6.20478	6.61664	11.3898	9.73158	6.47191	6.85869
5770	ENSG00000143815	LBR	protein_coding	0.406697	7.1328	17.3241	0.00116358	0.00273823	0.528171	7.1328	28.886	0.000135785	0.000407317	-0.299394	7.1328	9.41803	0.00915593	0.0277566	-0.420868	7.1328	18.3426	0.000932143	0.00532255	5710	25.9438	21.8201	32.1645	32.1566	18.812	15.3407	25.3821	26.0954
5771	ENSG00000143816	WNT9A	protein_coding	-0.963464	3.32806	38.4917	3.50123e-05	0.000130312	-1.00209	3.32806	47.3839	1.23833e-05	5.1359e-05	0.578696	3.32806	13.4928	0.00290097	0.0112533	0.617327	3.32806	18.6093	0.000880682	0.00509786	4005	2.90192	2.42531	1.22414	1.55308	4.14631	3.6408	1.83741	2.22874
5772	ENSG00000143819	EPHX1	protein_coding	-0.940054	5.82439	84.8857	5.4206e-07	4.1827e-06	-0.808546	5.82439	63.3317	2.70427e-06	1.4464e-05	0.154741	5.82439	2.29103	0.154536	0.257107	0.0232324	5.82439	0.0537379	0.820365	0.890772	2476	31.4123	27.7512	15.134	16.2368	29.122	28.175	16.6901	17.6948
5773	ENSG00000143842	SOX13	protein_coding	-0.461505	3.47665	9.65036	0.00852183	0.0158118	-0.56581	3.47665	14.0742	0.00250278	0.00530898	-0.176355	3.47665	1.33548	0.269051	0.391891	-0.0720498	3.47665	0.241498	0.631485	0.754933	7420	1.93465	1.70784	1.43398	1.25874	1.95857	1.36869	1.24869	1.10565
5774	ENSG00000143845	ETNK2	protein_coding	-1.48538	3.39821	102.107	1.90809e-07	1.86455e-06	-1.26982	3.39821	68.8213	1.72533e-06	9.97923e-06	-0.326852	3.39821	4.18264	0.0620734	0.126477	-0.542416	3.39821	15.0664	0.00196084	0.0094603	4513	3.95943	4.09952	1.36991	1.57514	2.58902	2.70442	1.0479	1.25773
5775	ENSG00000143850	PLEKHA6	protein_coding	0.24399	4.48249	4.28496	0.0593631	0.0875359	0.374036	4.48249	10.4068	0.00678521	0.012886	0.429938	4.48249	13.818	0.00266989	0.0105402	0.299892	4.48249	6.43672	0.0251084	0.0702022	9656	1.92468	1.79493	2.34109	2.14103	2.45937	1.9323	3.09052	2.85606
5776	ENSG00000143862	ARL8A	protein_coding	-1.25864	3.69401	46.8382	1.31373e-05	5.62751e-05	-1.36849	3.69401	55.4048	5.50521e-06	2.61088e-05	-0.0305086	3.69401	0.0248863	0.877124	0.918028	0.0793468	3.69401	0.21049	0.654115	0.772302	1975	8.48745	9.75342	3.03313	4.76904	9.34126	9.13816	3.52626	3.99488
5777	ENSG00000143870	PDIA6	protein_coding	0.0653169	7.84819	0.309727	0.587493	0.645825	0.118221	7.84819	1.01321	0.332876	0.398334	-0.00581971	7.84819	0.00246083	0.961205	0.974328	-0.0587235	7.84819	0.249865	0.625694	0.750462	4096	61.659	50.4539	61.6841	57.4097	49.5203	52.6083	60.2451	56.5479
5778	ENSG00000143878	RHOB	protein_coding	-1.42557	6.15638	155.184	1.66962e-08	2.999e-07	-1.18152	6.15638	112.931	1.07028e-07	1.10184e-06	1.11259	6.15638	95.1336	2.85324e-07	1.14484e-05	0.868546	6.15638	61.9683	3.0391e-06	8.33941e-05	2367	32.309	28.4004	10.6767	12.3213	60.3785	45.9964	23.3375	25.6004
5779	ENSG00000143882	ATP6V1C2	protein_coding	0.269983	1.78888	1.36838	0.263515	0.324328	-0.486321	1.78888	5.19747	0.0405198	0.0629057	0.0601185	1.78888	0.0735228	0.79062	0.856709	0.816422	1.78888	13.5315	0.0028724	0.0128444	3502	0.847474	0.68927	1.05281	0.823262	1.53634	1.03232	1.09387	0.849706
5780	ENSG00000143889	HNRNPLL	protein_coding	0.408111	4.61316	14.6251	0.00218305	0.00476021	0.423671	4.61316	10.5808	0.00644652	0.0123108	-2.5849	4.61316	478.414	1.75542e-11	1.17319e-07	-2.60046	4.61316	443.802	2.7982e-11	4.35186e-07	5932	6.63583	5.61579	8.20814	8.3017	1.09058	0.852003	1.35135	1.36976
5781	ENSG00000143891	GALM	protein_coding	0.291	3.76164	5.31513	0.0386478	0.0597418	0.126588	3.76164	0.979619	0.340723	0.406242	-0.203666	3.76164	2.64278	0.128495	0.222385	-0.039254	3.76164	0.0928536	0.765502	0.853354	2616	5.18895	4.62737	5.86918	6.33285	5.01086	4.13216	4.72289	5.69276
5782	ENSG00000143919	CAMKMT	protein_coding	0.274688	1.97052	2.12931	0.168725	0.219374	0.47467	1.97052	5.77521	0.0322484	0.0513292	-0.0918037	1.97052	0.248327	0.626749	0.728844	-0.291786	1.97052	2.09194	0.172235	0.302839	3994	0.846261	1.03022	1.10468	1.22117	0.780767	0.703183	1.18407	0.984826
5783	ENSG00000143924	EML4	protein_coding	1.00738	7.90614	105.316	1.59857e-07	1.62917e-06	1.23588	7.90614	156.724	1.5748e-08	2.61594e-07	0.0959301	7.90614	0.980021	0.340628	0.467606	-0.13257	7.90614	1.84012	0.198494	0.336299	8354	19.8955	18.1929	38.3501	39.5503	18.7872	14.5722	40.8362	41.1426
5784	ENSG00000143933	CALM2	protein_coding	0.626395	8.77878	46.2764	1.39693e-05	5.91575e-05	0.826268	8.77878	79.8329	7.63057e-07	5.19557e-06	-0.214561	8.77878	5.4743	0.0362766	0.0832437	-0.414434	8.77878	20.2488	0.000627952	0.00395176	7113	54.3389	53.0654	83.4137	85.4781	41.0091	36.1455	71.1621	72.1659
5785	ENSG00000143942	CHAC2	protein_coding	-0.2744	3.77264	5.33929	0.0382764	0.0592128	-0.379959	3.77264	10.437	0.00672505	0.0127848	0.0971677	3.77264	0.664668	0.429898	0.554434	0.202727	3.77264	2.99677	0.107563	0.214215	1309	11.5133	10.2899	8.86166	9.47321	12.606	11.3559	9.18746	10.1054
5786	ENSG00000143947	RPS27A	protein_coding	1.29604	10.1825	83.4135	5.97721e-07	4.51407e-06	1.43466	10.1825	101.449	1.97977e-07	1.76526e-06	0.0319131	10.1825	0.0523215	0.822703	0.880188	-0.10671	10.1825	0.58226	0.459328	0.610167	2941	219.974	240.158	501.889	652.134	199.492	208.163	538.396	623.4
5787	ENSG00000143952	VPS54	protein_coding	0.235342	5.94485	5.59086	0.0346492	0.0541726	0.360043	5.94485	13.2035	0.00312628	0.00647038	0.355864	5.94485	12.9507	0.00334002	0.012559	0.231163	5.94485	5.3729	0.0377665	0.0967427	5447	9.64775	9.09201	10.4974	11.9627	11.2461	9.80543	13.9069	14.3904
5788	ENSG00000143970	ASXL2	protein_coding	1.84974	7.18824	182.358	6.39208e-09	1.47926e-07	1.95864	7.18824	202.58	3.40133e-09	8.76217e-08	0.0985874	7.18824	0.561833	0.467142	0.588949	-0.0103192	7.18824	0.00584163	0.940264	0.96545	13238	5.0675	4.32727	19.0971	15.2723	5.05455	3.88968	19.5328	16.702
5789	ENSG00000143971	ETAA1	protein_coding	0.0129109	5.14541	0.0116834	0.915609	0.930753	0.0225429	5.14541	0.0353517	0.853823	0.883111	-0.0425592	5.14541	0.12715	0.727243	0.809907	-0.0521913	5.14541	0.189188	0.670872	0.785315	7477	4.87302	4.75868	4.37262	5.52995	4.59623	4.28575	4.52752	4.93779
5790	ENSG00000143977	SNRPG	protein_coding	-1.14413	5.84896	76.7443	9.49361e-07	6.49105e-06	-1.28008	5.84896	93.1641	3.21193e-07	2.58682e-06	-0.540398	5.84896	16.6685	0.00134792	0.00610591	-0.404457	5.84896	9.91717	0.00785582	0.0281625	1764	49.5137	54.6007	20.9765	27.1559	38.2407	37.0384	15.7992	16.7909
5791	ENSG00000143995	MEIS1	protein_coding	-0.486475	3.4296	14.6599	0.00216449	0.00472481	-0.508121	3.4296	15.2544	0.00187422	0.00412184	-0.214975	3.4296	2.69381	0.125186	0.217964	-0.19333	3.4296	2.35197	0.149582	0.273465	10942	1.25642	1.21479	0.898338	0.900498	1.09846	0.971971	0.812717	0.71963
5792	ENSG00000144021	CIAO1	protein_coding	0.257083	6.47246	6.49831	0.0245439	0.0399468	0.474513	6.47246	22.3369	0.000418467	0.00109367	0.537552	6.47246	28.6765	0.000140347	0.00105138	0.320122	6.47246	10.0548	0.00753603	0.0273013	4828	14.9549	13.6522	18.1872	16.5842	18.9302	15.3073	23.9687	25.7473
5793	ENSG00000144026	ZNF514	protein_coding	0.0556996	3.61524	0.178195	0.679967	0.730633	0.191367	3.61524	2.03505	0.177759	0.230439	-0.0574718	3.61524	0.190721	0.669629	0.764443	-0.193139	3.61524	2.06221	0.175094	0.306992	12434	1.08124	0.947908	1.1319	1.01159	0.949808	0.750137	1.06944	0.962843
5794	ENSG00000144028	SNRNP200	protein_coding	1.52723	8.09821	103.887	1.72856e-07	1.72308e-06	1.59584	8.09821	111.975	1.124e-07	1.14134e-06	-0.560558	8.09821	14.6055	0.00219353	0.00901372	-0.629172	8.09821	17.9605	0.00101208	0.00568015	11188	17.4517	13.0793	47.5167	41.6549	11.5217	7.46888	30.5156	29.0341
5795	ENSG00000144029	MRPS5	protein_coding	-0.797428	4.77028	55.1985	5.614e-06	2.77024e-05	-0.777988	4.77028	48.8909	1.05477e-05	4.5061e-05	-0.69568	4.77028	39.2833	3.16872e-05	0.000344834	-0.71512	4.77028	44.2994	1.74247e-05	0.000273429	13738	3.1353	3.14837	1.8737	1.81388	1.94052	1.72792	1.16891	1.0783
5796	ENSG00000144034	TPRKB	protein_coding	-0.977633	4.49715	67.3762	1.93603e-06	1.14992e-05	-0.627649	4.49715	26.2667	0.000207967	0.000591553	-0.363886	4.49715	8.79213	0.0111585	0.0324252	-0.713871	4.49715	36.3468	4.62536e-05	0.00055269	2004	17.9217	18.0996	9.23675	9.4295	10.4602	10.529	7.55394	6.76533
5797	ENSG00000144036	EXOC6B	protein_coding	1.27713	5.7902	111.265	1.16593e-07	1.27192e-06	1.18649	5.7902	94.1137	3.03285e-07	2.47385e-06	-0.378928	5.7902	10.2801	0.007045	0.0225329	-0.288283	5.7902	5.51853	0.0356486	0.0925073	10197	3.89436	3.27388	9.34113	8.28786	3.08472	2.53106	7.19879	6.15502
5798	ENSG00000144040	SFXN5	protein_coding	-0.677187	4.60631	38.9514	3.30344e-05	0.000123943	-0.630492	4.60631	33.5419	6.78844e-05	0.000222809	-0.0389497	4.60631	0.125437	0.729005	0.811243	-0.0856448	4.60631	0.642035	0.437667	0.590143	10979	2.89984	2.72439	1.75204	1.83088	2.79442	2.28724	1.61634	1.81547
5799	ENSG00000144043	TEX261	protein_coding	-0.940671	6.38271	54.67	5.90481e-06	2.89009e-05	-0.95025	6.38271	55.7011	5.35274e-06	2.5565e-05	-0.0363288	6.38271	0.0814786	0.779893	0.848755	-0.0267493	6.38271	0.0455065	0.834452	0.900183	4623	23.3689	24.7929	11.4227	14.1931	22.5557	22.5978	11.3517	13.24
5800	ENSG00000144048	DUSP11	protein_coding	0.403427	4.63301	14.4126	0.00230038	0.00498342	0.396207	4.63301	14.0689	0.0025061	0.00531501	0.178673	4.63301	2.92372	0.111517	0.199506	0.185893	4.63301	3.00387	0.107188	0.213734	4342	4.70982	4.56293	6.13958	6.34846	5.50788	4.60346	7.09999	6.82156
5801	ENSG00000144063	MALL	protein_coding	-2.54263	7.70601	441.326	2.89676e-11	2.92416e-09	-2.50711	7.70601	437.545	3.05552e-11	3.44271e-09	0.784586	7.70601	45.2033	1.57347e-05	0.000205158	0.749066	7.70601	43.5688	1.89453e-05	0.000291283	2623	103.62	99.9022	16.4081	19.1961	160.991	164.82	28.0607	32.3197
5802	ENSG00000144115	THNSL2	protein_coding	0.221088	5.40024	4.31982	0.0584723	0.086388	0.195029	5.40024	3.43845	0.0869882	0.123261	0.388268	5.40024	13.5884	0.00283067	0.0110286	0.414327	5.40024	15.1635	0.0019155	0.00930798	7353	4.54812	4.64135	5.14833	5.77359	6.2346	5.49955	6.67511	7.39758
5803	ENSG00000144118	RALB	protein_coding	-0.20142	5.72625	3.97199	0.0681353	0.0988111	-0.195767	5.72625	3.71846	0.0764035	0.110073	-0.127736	5.72625	1.58765	0.230259	0.348829	-0.133389	5.72625	1.7382	0.210584	0.35046	2865	20.7424	20.7799	18.5435	18.2639	18.3257	17.8357	16.1832	16.9966
5804	ENSG00000144120	TMEM177	protein_coding	-0.623348	2.92963	14.8888	0.00204696	0.00449818	-1.05088	2.92963	42.9142	2.04406e-05	7.88399e-05	-0.109753	2.92963	0.425042	0.526022	0.643355	0.317779	2.92963	4.27756	0.0595545	0.13727	2588	3.72812	3.08917	1.93559	2.55602	4.13443	3.94941	1.92049	2.17505
5805	ENSG00000144136	SLC20A1	protein_coding	0.735581	6.32506	53.945	6.33255e-06	3.06249e-05	0.601431	6.32506	35.4043	5.24823e-05	0.000177819	-0.569911	6.32506	32.63	7.73026e-05	0.000670768	-0.435761	6.32506	18.5636	0.000889249	0.00513412	5493	13.8197	12.1639	22.33	21.6436	9.86319	8.5088	15.2306	13.9441
5806	ENSG00000144152	FBLN7	protein_coding	-0.440864	3.61172	9.43766	0.00910029	0.0167576	-0.719675	3.61172	25.2182	0.000248757	0.00069291	-0.0826655	3.61172	0.31948	0.58174	0.691361	0.196145	3.61172	1.95422	0.186003	0.320527	6580	2.18493	2.00394	1.39662	1.74352	2.38365	2.19945	1.29487	1.61663
5807	ENSG00000144161	ZC3H8	protein_coding	0.625055	3.84893	27.3786	0.00017293	0.000515141	0.340103	3.84893	7.89992	0.0149719	0.0260333	-0.269085	3.84893	5.26644	0.0394095	0.0889146	0.015867	3.84893	0.0166286	0.89941	0.940823	6543	1.93871	1.73366	2.67909	3.07217	1.901	1.64877	2.35382	2.35045
5808	ENSG00000144182	LIPT1	protein_coding	-0.140412	2.08648	0.520009	0.483865	0.548447	0.0818684	2.08648	0.202104	0.660583	0.713446	0.543952	2.08648	8.43088	0.0125469	0.035648	0.321671	2.08648	2.89035	0.113383	0.222391	2279	1.56875	1.75883	1.57099	1.52498	2.0943	1.90199	2.51742	1.95327
5809	ENSG00000144199	FAHD2B	protein_coding	-0.374262	2.37946	3.63157	0.0795128	0.113222	-0.0818865	2.37946	0.146933	0.707805	0.755631	-0.345045	2.37946	2.79831	0.118731	0.209075	-0.63742	2.37946	9.81276	0.00810908	0.0288571	2662	2.46747	2.70379	1.66545	2.41079	1.87166	1.34169	1.75186	1.44812
5810	ENSG00000144224	UBXN4	protein_coding	1.12907	7.85517	104.379	1.68245e-07	1.68918e-06	1.38698	7.85517	155.675	1.6387e-08	2.69666e-07	0.271793	7.85517	6.24208	0.0269955	0.0659993	0.0138853	7.85517	0.0159974	0.901326	0.941547	4998	28.9801	25.6162	64.3016	57.056	28.5317	24.2131	76.8016	67.4272
5811	ENSG00000144228	SPOPL	protein_coding	1.06902	6.52879	105.046	1.62226e-07	1.6458e-06	1.16771	6.52879	125.944	5.68857e-08	6.74317e-07	0.425696	6.52879	17.3527	0.00115625	0.0054132	0.327003	6.52879	9.83616	0.0080514	0.0287068	6499	7.76232	8.15188	17.4065	16.6375	9.82848	9.27156	22.9986	22.0263
5812	ENSG00000144231	POLR2D	protein_coding	3.49854	9.1534	1030.4	1.44011e-13	2.27327e-10	2.91397	9.1534	747.82	1.07916e-12	7.92131e-10	-0.833356	9.1534	70.6701	1.49314e-06	3.68478e-05	-0.248781	9.1534	6.14378	0.0280121	0.0763776	5222	22.6654	22.346	245.223	273.111	18.673	17.5341	139.604	146.834
5813	ENSG00000144233	AMMECR1L	protein_coding	0.482793	5.79115	16.4133	0.00142872	0.00327376	0.784768	5.79115	44.5123	1.70085e-05	6.73488e-05	0.857591	5.79115	53.168	6.83133e-06	0.000112472	0.555616	5.79115	21.6682	0.000475201	0.00316456	5413	7.06771	5.83346	9.29066	9.00647	10.0902	8.05055	17.6256	15.0029
5814	ENSG00000144283	PKP4	protein_coding	0.0205256	6.06155	0.0367894	0.850918	0.877184	-0.0519248	6.06155	0.234037	0.636758	0.691757	-0.134008	6.06155	1.56647	0.233218	0.352256	-0.061558	6.06155	0.329186	0.57613	0.712241	9537	7.70495	6.77936	6.88341	8.05809	7.39816	5.90435	6.48148	6.92504
5815	ENSG00000144306	SCRN3	protein_coding	0.066422	4.13171	0.210685	0.653966	0.70671	0.194164	4.13171	1.69492	0.216007	0.273118	-0.32265	4.13171	4.91433	0.0454821	0.0990686	-0.450393	4.13171	9.20315	0.00979202	0.0334892	4144	4.40097	4.97761	4.86826	5.16992	3.5827	3.02414	3.34631	4.53708
5816	ENSG00000144320	LNPK	protein_coding	1.52627	6.56656	247.21	1.02012e-09	3.73693e-08	1.82819	6.56656	344.533	1.33805e-10	9.12859e-09	-0.0274714	6.56656	0.0853923	0.774824	0.844722	-0.329392	6.56656	11.453	0.00501874	0.0199293	9081	5.73201	5.46336	15.8324	16.9928	4.67461	3.86966	15.4604	16.2545
5817	ENSG00000144331	ZNF385B	protein_coding	-1.06114	2.36901	30.3766	0.000107856	0.000343491	-0.844017	2.36901	22.3831	0.000414873	0.00108555	0.577412	2.36901	8.43181	0.012543	0.0356445	0.360284	2.36901	4.35	0.0577143	0.13405	5417	0.988325	1.20767	0.47194	0.612418	1.4881	1.23083	0.820438	0.775392
5818	ENSG00000144354	CDCA7	protein_coding	1.00905	5.71896	103.774	1.73935e-07	1.73074e-06	1.38627	5.71896	195.743	4.18099e-09	9.99717e-08	0.574006	5.71896	35.4341	5.22713e-05	0.000498768	0.196788	5.71896	3.88009	0.0710016	0.157025	4696	6.53486	6.08652	12.694	13.1441	7.65709	6.21097	18.4361	19.4367
5819	ENSG00000144355	DLX1	protein_coding	0.0299719	2.95788	0.024802	0.877331	0.898098	-0.487495	2.95788	9.11252	0.0100758	0.0182897	1.01015	2.95788	32.7668	7.58009e-05	0.000661156	1.52761	2.95788	76.3574	9.76293e-07	3.91729e-05	3570	1.43282	1.11783	1.40914	1.22793	3.93581	3.04015	2.20861	2.96649
5820	ENSG00000144357	UBR3	protein_coding	1.49548	6.30673	89.4007	4.05299e-07	3.33523e-06	1.67382	6.30673	109.173	1.30048e-07	1.27808e-06	-0.177714	6.30673	1.34476	0.267473	0.390106	-0.356054	6.30673	5.00142	0.0438823	0.108666	10065	5.12421	3.84138	11.9048	13.7091	4.03033	2.69422	9.70118	12.6095
5821	ENSG00000144362	PHOSPHO2	protein_coding	1.05273	2.00358	29.6786	0.000120015	0.000376836	0.450083	2.00358	5.94855	0.0301684	0.0483426	-0.0302803	2.00358	0.0302214	0.864721	0.909613	0.572372	2.00358	7.83055	0.015328	0.0475812	1488	1.61553	1.68173	3.2948	3.63609	2.43349	2.25373	2.82478	3.80406
5822	ENSG00000144366	GULP1	protein_coding	-0.543524	4.83601	18.6972	0.000864441	0.00210763	-0.292878	4.83601	5.60136	0.0345069	0.0544885	0.448725	4.83601	12.7491	0.00352274	0.0131025	0.198078	4.83601	2.56551	0.133716	0.251396	12016	2.47448	2.59101	1.88839	1.65972	2.77287	2.77931	2.2045	2.55906
5823	ENSG00000144369	FAM171B	protein_coding	0.381524	6.56727	12.7855	0.00348887	0.00719279	0.697378	6.56727	43.7502	1.85539e-05	7.25284e-05	1.15288	6.56727	117.224	8.62776e-08	5.2446e-06	0.83703	6.56727	61.3227	3.21427e-06	8.59799e-05	5731	9.95308	9.12373	13.2486	12.0279	17.8989	14.7481	29.1242	26.1943
5824	ENSG00000144381	HSPD1	protein_coding	0.768079	9.07423	45.2946	1.55749e-05	6.47643e-05	0.877687	9.07423	58.8907	3.98776e-06	1.99335e-05	0.00977018	9.07423	0.00742959	0.932652	0.956358	-0.0998382	9.07423	0.77144	0.396039	0.550687	7629	56.9298	49.4995	99.3299	84.8214	52.1977	42.9055	96.0954	86.455
5825	ENSG00000144401	METTL21A	protein_coding	-0.155608	3.38651	1.20686	0.292287	0.354768	-0.56456	3.38651	15.1028	0.00194368	0.00425113	-0.401744	3.38651	7.65182	0.0162912	0.0441711	0.00720812	3.38651	0.00258972	0.960203	0.976931	4511	2.45139	2.73847	2.34925	2.41626	2.45089	2.54613	1.67502	1.87433
5826	ENSG00000144407	PTH2R	protein_coding	-0.0349107	2.55675	0.0340996	0.856403	0.881494	0.366351	2.55675	4.84045	0.0468942	0.0714982	1.09875	2.55675	39.6144	3.04082e-05	0.00033467	0.697488	2.55675	14.9422	0.00202062	0.00970045	4429	0.875782	0.997038	0.909502	0.963029	1.42285	1.48571	1.72088	2.19262
5827	ENSG00000144426	NBEAL1	protein_coding	0.999331	6.03759	39.6008	3.04579e-05	0.000115657	0.959988	6.03759	35.6731	5.06118e-05	0.00017225	-0.475447	6.03759	9.19053	0.00983094	0.0293363	-0.436104	6.03759	7.35156	0.0180746	0.0540591	26515	2.12919	1.7328	4.42814	3.40103	1.54491	1.18963	3.14203	2.40555
5828	ENSG00000144445	KANSL1L	protein_coding	2.51665	5.43886	405.379	4.9034e-11	4.14356e-09	2.23684	5.43886	320.514	2.08674e-10	1.21867e-08	-0.240747	5.43886	4.41988	0.0560028	0.116654	0.039061	5.43886	0.0932002	0.765079	0.853152	8519	1.50175	1.73917	9.11303	9.8253	1.68132	1.5197	8.20775	7.57379
5829	ENSG00000144451	SPAG16	protein_coding	-0.651268	3.72247	15.1148	0.00193808	0.00428808	-0.762937	3.72247	21.3508	0.000505225	0.00129048	0.137493	3.72247	0.651869	0.434264	0.558451	0.249162	3.72247	2.36907	0.148227	0.271672	8235	1.77479	1.8809	1.02011	1.35716	2.03431	2.11748	1.11181	1.45379
5830	ENSG00000144455	SUMF1	protein_coding	-0.796604	4.97027	42.9175	2.04318e-05	8.18335e-05	-0.684191	4.97027	31.7205	8.82369e-05	0.000279891	0.0508177	4.97027	0.17138	0.685775	0.777241	-0.0615954	4.97027	0.26574	0.615034	0.74237	6944	6.20599	5.41991	3.69157	3.11656	5.31094	5.29601	3.30663	3.63462
5831	ENSG00000144468	RHBDD1	protein_coding	0.210661	3.83107	2.11621	0.169944	0.220757	0.134473	3.83107	0.817147	0.382795	0.448871	-0.301794	3.83107	4.32593	0.0583179	0.120343	-0.225605	3.83107	2.30777	0.153155	0.278077	6926	2.17912	2.0036	2.33077	2.59153	1.70516	1.70869	2.22682	1.72402
5832	ENSG00000144485	HES6	protein_coding	-1.66515	3.3926	82.1411	6.51252e-07	4.82524e-06	-1.45766	3.3926	73.4349	1.21023e-06	7.53863e-06	0.742656	3.3926	15.0512	0.00196805	0.00827776	0.535163	3.3926	10.9223	0.00583731	0.0223408	1954	6.3253	6.82072	1.66855	2.57694	9.46308	8.79007	3.16043	3.8048
5833	ENSG00000144524	COPS7B	protein_coding	-0.758325	5.10291	47.0614	1.28224e-05	5.50953e-05	-0.604873	5.10291	29.5428	0.000122552	0.000372582	-0.123351	5.10291	1.21752	0.29026	0.413975	-0.276803	5.10291	6.4001	0.0254512	0.0709207	6066	7.5834	7.79913	4.41576	4.86319	6.13145	6.00506	4.02727	4.35999
5834	ENSG00000144535	DIS3L2	protein_coding	0.350696	3.78003	6.04678	0.0290596	0.0464591	0.334246	3.78003	5.54596	0.0352657	0.0555648	0.109332	3.78003	0.613385	0.447834	0.571422	0.125781	3.78003	0.75387	0.401318	0.555886	11337	1.09977	0.959928	1.47471	1.19308	1.18027	0.968875	1.51311	1.32468
5835	ENSG00000144554	FANCD2	protein_coding	0.936845	5.26452	70.4619	1.51739e-06	9.42674e-06	1.29229	5.26452	129.209	4.9002e-08	6.04304e-07	-0.0163398	5.26452	0.0224521	0.883237	0.922219	-0.371785	5.26452	10.5428	0.00651866	0.0243756	11855	2.47881	2.20326	4.41124	4.69698	2.00848	1.46721	4.37126	4.49693
5836	ENSG00000144560	VGLL4	protein_coding	0.594412	6.53668	37.9446	3.75451e-05	0.000138399	0.617632	6.53668	41.2794	2.48072e-05	9.3263e-05	0.346486	6.53668	13.1435	0.00317555	0.0120934	0.323265	6.53668	11.1899	0.00540647	0.0210788	7199	9.13467	9.1189	13.5601	14.526	11.6395	10.2355	16.9239	18.2423
5837	ENSG00000144566	RAB5A	protein_coding	-0.807422	5.21552	60.8736	3.343e-06	1.8023e-05	-0.899109	5.21552	73.7001	1.18644e-06	7.42426e-06	-0.324759	5.21552	9.54855	0.00879315	0.02692	-0.233072	5.21552	5.19929	0.0404895	0.102008	3767	14.0023	13.5701	7.79014	8.26626	11.786	10.6596	5.90339	6.71665
5838	ENSG00000144567	RETREG2	protein_coding	-1.00461	6.59904	45.4679	1.52766e-05	6.37734e-05	-0.680633	6.59904	21.6177	0.000479833	0.00123382	0.948837	6.59904	40.6442	2.67894e-05	0.000304172	0.624857	6.59904	18.2367	0.00095353	0.00541418	5675	17.3972	16.9469	7.03516	10.4174	26.7961	23.8832	15.1823	17.976
5839	ENSG00000144579	CTDSP1	protein_coding	-1.84161	5.38955	166.023	1.11863e-08	2.22421e-07	-1.5804	5.38955	123.144	6.48357e-08	7.4511e-07	-0.0215694	5.38955	0.0223333	0.883544	0.922497	-0.282777	5.38955	4.33308	0.0581376	0.134743	4614	14.5673	16.1362	3.89623	4.86155	12.414	11.76	3.7226	4.75887
5840	ENSG00000144580	CNOT9	protein_coding	-0.263565	6.1505	6.96666	0.0207073	0.0344077	-0.306017	6.1505	9.34564	0.00936467	0.017147	-0.101259	6.1505	1.02349	0.330525	0.45751	-0.0588065	6.1505	0.347598	0.565788	0.703576	5289	15.4354	14.8406	12.3918	13.2982	15.6408	12.2789	11.4677	12.116
5841	ENSG00000144589	STK11IP	protein_coding	-0.43666	3.03174	8.71082	0.0114547	0.0205007	-0.327416	3.03174	4.48578	0.0544447	0.0814461	-0.297665	3.03174	3.76267	0.0748782	0.146045	-0.406909	3.03174	7.45296	0.0174479	0.0527076	5697	1.98294	1.75786	1.37722	1.43494	1.58039	1.12824	1.01475	1.23059
5842	ENSG00000144591	GMPPA	protein_coding	-0.306346	4.18263	8.19207	0.0135756	0.0237723	-0.263533	4.18263	5.28481	0.03912	0.0609702	-0.926726	4.18263	68.9218	1.71161e-06	4.09264e-05	-0.969539	4.18263	76.6288	9.57298e-07	3.8689e-05	6874	4.03203	3.71213	3.14273	3.23159	1.99836	1.78822	1.58059	1.72336
5843	ENSG00000144597	EAF1	protein_coding	0.792949	5.66371	45.7141	1.4864e-05	6.22843e-05	0.898883	5.66371	57.9499	4.34338e-06	2.13994e-05	-0.0354461	5.66371	0.0942784	0.763769	0.837335	-0.14138	5.66371	1.41887	0.255314	0.403499	4909	8.1424	7.45738	15.1325	12.3445	7.38885	6.1591	13.5695	12.8428
5844	ENSG00000144635	DYNC1LI1	protein_coding	-0.112022	3.97475	0.73336	0.407619	0.473254	-0.201789	3.97475	2.13429	0.168263	0.219663	-0.720969	3.97475	28.6142	0.000141738	0.00105905	-0.631203	3.97475	22.0025	0.000445796	0.00301372	6113	3.8066	2.83234	3.2339	2.98787	2.15805	1.92524	1.77735	1.94047
5845	ENSG00000144645	OSBPL10	protein_coding	0.511758	5.65745	26.7649	0.000191339	0.000563508	0.796413	5.65745	64.933	2.36412e-06	1.29649e-05	0.388858	5.65745	15.8683	0.00162083	0.00710812	0.104203	5.65745	1.09456	0.314911	0.468415	12243	3.24001	2.94528	4.47527	4.49329	3.34584	3.00736	5.95817	5.60347
5846	ENSG00000144647	POMGNT2	protein_coding	-1.57896	4.89061	130.669	4.58915e-08	6.24645e-07	-1.45204	4.89061	141	2.93846e-08	4.12809e-07	2.02669	4.89061	218.932	2.13003e-09	5.93985e-07	1.89977	4.89061	230.719	1.55095e-09	9.88575e-07	6838	2.80032	2.64604	0.844859	1.01647	9.43617	9.88319	3.51491	3.92516
5847	ENSG00000144648	ACKR2	protein_coding	-0.825554	4.3898	42.7905	2.07371e-05	8.28037e-05	-0.556438	4.3898	18.7374	0.000857127	0.00205676	-0.199915	4.3898	2.39211	0.146426	0.246296	-0.469031	4.3898	14.0713	0.00250462	0.0115021	5460	6.24415	4.91361	3.18706	3.20417	4.18445	3.51311	2.94111	2.55211
5848	ENSG00000144655	CSRNP1	protein_coding	0.0860062	2.64528	0.335292	0.572658	0.632134	-0.263446	2.64528	2.882	0.113856	0.156202	-0.449515	2.64528	8.79143	0.0111611	0.0324252	-0.100062	2.64528	0.432958	0.522256	0.666191	3230	2.10071	2.03086	2.31025	2.15802	2.13905	1.56473	1.6134	1.61635
5849	ENSG00000144659	SLC25A38	protein_coding	-0.739531	4.03734	40.4397	2.74662e-05	0.000105993	-0.600292	4.03734	26.5116	0.000199593	0.000571156	0.0330582	4.03734	0.0776526	0.784977	0.852583	-0.10618	4.03734	0.869977	0.368306	0.52348	2662	7.94294	7.84861	4.69411	4.95502	7.78019	6.3048	4.97056	4.76277
5850	ENSG00000144674	GOLGA4	protein_coding	-0.415275	6.38656	15.4214	0.00180097	0.00402785	-0.0843456	6.38656	0.633307	0.440724	0.506602	-0.0274122	6.38656	0.067021	0.799861	0.863238	-0.358341	6.38656	11.4708	0.00499362	0.0198473	10837	9.98904	9.05279	6.85084	7.67997	7.90794	6.33675	6.51483	7.5257
5851	ENSG00000144677	CTDSPL	protein_coding	-0.0384879	7.16673	0.149283	0.705599	0.753147	0.13702	7.16673	1.90315	0.191465	0.245992	0.447319	7.16673	20.1822	0.000636413	0.00337479	0.27181	7.16673	7.44818	0.0174768	0.0527877	5876	21.335	22.2409	20.7983	22.481	26.3999	23.9789	27.8424	30.2719
5852	ENSG00000144681	STAC	protein_coding	-0.55129	3.71822	16.3509	0.00144934	0.00331623	-0.344209	3.71822	6.82626	0.0217782	0.0362791	0.511024	3.71822	14.0879	0.00249425	0.00995958	0.303943	3.71822	5.31061	0.0387178	0.0984786	4237	3.01434	3.39226	2.07832	2.39543	3.95387	3.63698	3.01427	3.25542
5853	ENSG00000144711	IQSEC1	protein_coding	0.00145733	6.19703	0.000168411	0.989847	0.992032	0.102075	6.19703	0.834335	0.377988	0.443911	0.352862	6.19703	9.92944	0.00782669	0.0245578	0.252245	6.19703	5.05114	0.042999	0.106977	10181	6.96832	6.02859	6.41867	6.80556	8.66433	6.21398	8.10981	8.51951
5854	ENSG00000144712	CAND2	protein_coding	-0.915543	3.94107	45.9828	1.44285e-05	6.0779e-05	-0.765925	3.94107	32.8177	7.52466e-05	0.000243569	0.174121	3.94107	1.59368	0.229425	0.347967	0.0245024	3.94107	0.0354517	0.853619	0.912564	5204	4.17558	3.40538	2.15116	1.93514	4.25346	3.13292	2.2394	2.29752
5855	ENSG00000144713	RPL32	protein_coding	-1.71302	8.05305	166.885	1.08469e-08	2.17025e-07	-1.91344	8.05305	205.093	3.15799e-09	8.28841e-08	-0.309902	8.05305	5.66566	0.0336502	0.078509	-0.109489	8.05305	0.725409	0.410103	0.5643	3714	108.642	122.92	32.5495	39.6294	99.7993	105.039	27.9483	29.3739
5856	ENSG00000144724	PTPRG	protein_coding	0.0888206	4.96794	0.282552	0.60418	0.661172	0.236639	4.96794	1.95904	0.185498	0.239192	-0.136285	4.96794	0.665307	0.429682	0.55422	-0.284103	4.96794	2.82212	0.117318	0.228063	14625	2.59514	1.8962	2.74301	2.09271	2.04192	1.48746	2.38061	1.95761
5857	ENSG00000144730	IL17RD	protein_coding	1.63029	4.71698	94.4064	2.98006e-07	2.61844e-06	1.37074	4.71698	77.0965	9.25666e-07	6.05237e-06	1.06893	4.71698	48.5095	1.09807e-05	0.000158146	1.32848	4.71698	61.5929	3.13961e-06	8.48886e-05	9561	0.963768	0.739826	2.35989	2.96155	2.49257	1.59806	5.50029	5.48557
5858	ENSG00000144736	SHQ1	protein_coding	1.41627	5.57423	190.848	4.8672e-09	1.19848e-07	1.54773	5.57423	235.408	1.37283e-09	4.49728e-08	0.75967	5.57423	60.1611	3.55972e-06	6.9845e-05	0.628215	5.57423	37.0776	4.20085e-05	0.000514927	5833	3.50592	3.25382	9.22869	9.10947	5.52542	4.4845	14.7147	15.8579
5859	ENSG00000144744	UBA3	protein_coding	0.313949	5.71072	9.49076	0.00895166	0.0165139	0.312213	5.71072	9.04088	0.0103067	0.0186512	-0.625421	5.71072	37.2555	4.10447e-05	0.000418303	-0.623686	5.71072	36.1486	4.74885e-05	0.000563395	4106	14.4098	13.3559	17.8737	17.245	9.79789	7.51229	11.0038	11.4236
5860	ENSG00000144746	ARL6IP5	protein_coding	-0.839899	5.69767	71.4546	1.40571e-06	8.84623e-06	-0.47274	5.69767	23.655	0.000328095	0.000883033	0.828739	5.69767	69.6767	1.61302e-06	3.90292e-05	0.46158	5.69767	22.5253	0.000403932	0.00279074	2555	21.2556	20.3679	11.2601	12.4348	29.3527	25.5205	20.5568	20.8654
5861	ENSG00000144747	TMF1	protein_coding	0.774763	7.06689	52.4436	7.33775e-06	3.47701e-05	0.995455	7.06689	86.8166	4.779e-07	3.55975e-06	0.640767	7.06689	36.5692	4.49108e-05	0.000445494	0.420075	7.06689	15.4347	0.00179528	0.00885884	7911	11.0269	9.32392	18.0284	17.3345	14.7218	11.3812	28.0485	26.2299
5862	ENSG00000144749	LRIG1	protein_coding	0.449991	4.02214	8.47306	0.0123745	0.0219499	0.591584	4.02214	15.1965	0.0019004	0.00417243	0.392734	4.02214	6.89484	0.0212472	0.0546591	0.251141	4.02214	2.57187	0.133276	0.250886	7043	2.05053	1.44707	2.37685	2.44755	2.29832	1.67102	2.83078	3.39628
5863	ENSG00000144785		protein_coding	-0.821074	6.37298	67.1942	1.96463e-06	1.16288e-05	-0.837189	6.37298	69.5084	1.63442e-06	9.56764e-06	-0.123144	6.37298	1.50534	0.242047	0.36238	-0.107029	6.37298	1.16669	0.300111	0.452254	1053	104.245	105.669	59.8313	61.3184	94.3727	91.7993	53.6457	55.906
5864	ENSG00000144791	LIMD1	protein_coding	1.63053	5.40925	175.552	8.02273e-09	1.74274e-07	1.10272	5.40925	83.2876	6.02784e-07	4.29711e-06	-0.0324888	5.40925	0.0769023	0.78599	0.85335	0.495325	5.40925	15.9925	0.00157454	0.00801608	12676	1.77242	1.40363	5.21418	4.74325	2.44841	1.83484	4.78828	4.80143
5865	ENSG00000144802	NFKBIZ	protein_coding	-0.737282	3.28917	13.517	0.00288302	0.00608488	-0.643803	3.28917	14.0318	0.00252961	0.00536029	1.38027	3.28917	51.1751	8.33341e-06	0.000129916	1.28679	3.28917	51.35	8.18726e-06	0.00015938	5902	1.19744	1.19248	0.603008	0.859848	2.94491	2.62573	1.5253	2.19339
5866	ENSG00000144815	NXPE3	protein_coding	1.12676	7.23621	146.784	2.31932e-08	3.80734e-07	1.25698	7.23621	181.741	6.523e-09	1.37285e-07	0.206957	7.23621	5.13226	0.0416027	0.0927836	0.0767326	7.23621	0.686462	0.422625	0.576351	15133	6.15145	5.716	13.4048	12.9606	6.42557	5.55353	14.9408	15.0297
5867	ENSG00000144824	PHLDB2	protein_coding	0.0303463	6.97121	0.0317303	0.861423	0.885516	-0.131673	6.97121	0.599948	0.452737	0.518231	0.155229	6.97121	0.832166	0.37859	0.504869	0.317249	6.97121	3.46807	0.0857878	0.181252	12309	10.9478	7.77444	10.386	8.97207	13.7205	8.71043	11.6516	9.56962
5868	ENSG00000144827	ABHD10	protein_coding	0.473172	5.53791	22.0834	0.000438996	0.00116479	0.79145	5.53791	60.7757	3.37185e-06	1.73885e-05	0.105337	5.53791	1.1175	0.310095	0.435472	-0.212942	5.53791	4.35957	0.057476	0.133677	3026	13.7898	12.2794	17.719	19.0735	11.5022	10.0061	20.051	18.92
5869	ENSG00000144834	TAGLN3	protein_coding	-1.00062	0.186757	8.42705	0.012566	0.0222399	-1.31599	0.186757	11.2889	0.00525876	0.0102748	-0.611192	0.186757	2.07331	0.174027	0.281555	-0.295828	0.186757	0.854666	0.372425	0.527385	1716	1.00905	1.00399	0.383587	0.656007	0.657785	0.925186	0.227457	0.434859
5870	ENSG00000144840	RABL3	protein_coding	0.0780189	6.24241	0.707891	0.415662	0.481264	0.255211	6.24241	7.53697	0.0169478	0.0290502	0.0486865	6.24241	0.276601	0.607974	0.713182	-0.128506	6.24241	1.90615	0.191139	0.327304	6427	12.0104	11.328	12.6468	12.4305	10.9064	9.52808	12.6865	12.8582
5871	ENSG00000144843	ADPRH	protein_coding	0.0543752	3.51244	0.166088	0.690379	0.739752	0.177644	3.51244	2.01591	0.179668	0.232603	0.774246	3.51244	36.4537	4.56034e-05	0.00045096	0.650977	3.51244	24.8631	0.000264625	0.00201623	4615	2.03426	1.6786	1.88498	2.02381	2.99923	2.55489	3.3989	3.1827
5872	ENSG00000144848	ATG3	protein_coding	0.440617	6.63706	21.6231	0.000479343	0.00125763	0.660695	6.63706	46.9382	1.29949e-05	5.3557e-05	-0.772283	6.63706	65.7085	2.21736e-06	4.9538e-05	-0.992361	6.63706	105.347	1.5959e-07	1.18282e-05	6110	17.7384	18.0805	24.306	25.2524	9.16882	8.08846	14.227	14.3501
5873	ENSG00000144867	SRPRB	protein_coding	0.125035	5.42547	1.29948	0.275292	0.336852	0.319439	5.42547	8.43818	0.0125167	0.0222108	0.105402	5.42547	0.931555	0.352428	0.479351	-0.0890021	5.42547	0.650294	0.434807	0.587493	4190	10.9011	8.79203	11.132	10.6598	9.61146	8.07453	11.9285	11.1609
5874	ENSG00000144893	MED12L	protein_coding	0.232166	4.16034	3.70853	0.0767512	0.109773	0.369478	4.16034	9.31141	0.00946531	0.017297	0.0812653	4.16034	0.465575	0.50725	0.626522	-0.0560467	4.16034	0.20949	0.654878	0.773036	14345	1.21693	1.07606	1.43906	1.29803	1.14009	0.969366	1.49982	1.35446
5875	ENSG00000144895	EIF2A	protein_coding	0.26171	6.45121	7.83561	0.0153014	0.0263862	0.435625	6.45121	21.558	0.000485387	0.0012458	0.0193572	6.45121	0.0431448	0.838737	0.891316	-0.154558	6.45121	2.70707	0.124343	0.23811	5905	14.0382	13.6015	16.9578	16.7896	12.3848	11.3598	16.517	17.1695
5876	ENSG00000144909	OSBPL11	protein_coding	0.774502	5.49422	54.0652	6.25924e-06	3.03032e-05	1.1967	5.49422	128.876	4.97448e-08	6.09422e-07	0.525411	5.49422	26.0227	0.00021672	0.00146955	0.10321	5.49422	0.939438	0.350468	0.505436	4598	6.96662	5.69991	10.6962	11.2857	7.05507	5.94032	15.1689	15.9822
5877	ENSG00000144935	TRPC1	protein_coding	0.863338	4.88213	64.3711	2.47752e-06	1.41033e-05	1.18666	4.88213	121.125	7.13666e-08	8.04913e-07	0.351207	4.88213	11.351	0.00516509	0.0176216	0.0278811	4.88213	0.0643056	0.803863	0.879907	4808	4.18115	3.83694	7.13264	7.69622	3.9896	3.81267	8.8958	9.72629
5878	ENSG00000144959	NCEH1	protein_coding	0.40565	7.87788	12.6505	0.00361627	0.0074191	0.570326	7.87788	25.085	0.000254574	0.00070717	0.637606	7.87788	31.3218	9.35879e-05	0.000776442	0.47293	7.87788	17.1665	0.00120507	0.00649842	4808	37.429	30.9325	49.7414	42.1812	48.9605	41.7026	73.2234	67.6002
5879	ENSG00000145002	FAM86B2	protein_coding	0.160272	1.47643	0.329017	0.576227	0.635414	-0.435418	1.47643	2.00021	0.181255	0.234399	-0.728044	1.47643	6.15811	0.0278617	0.0676205	-0.132354	1.47643	0.203812	0.659253	0.776724	2888	0.960057	1.12415	0.877829	1.4974	0.854965	0.980025	0.51454	0.878137
5880	ENSG00000145014	TMEM44	protein_coding	-0.322058	3.05625	4.92992	0.0451909	0.0687093	-0.451702	3.05625	11.1122	0.00552769	0.0107353	0.533519	3.05625	13.9758	0.00256551	0.0101821	0.663163	3.05625	23.1524	0.000359597	0.00255323	4561	1.6351	1.60136	1.29937	1.3421	2.80514	2.11191	1.92091	1.84346
5881	ENSG00000145016	RUBCN	protein_coding	-0.769871	6.62938	54.8017	5.83073e-06	2.85822e-05	-0.701853	6.62938	45.8975	1.4565e-05	5.90248e-05	0.234406	6.62938	5.09387	0.0422566	0.093764	0.166388	6.62938	2.6176	0.130168	0.246324	11139	10.9177	10.1402	6.19598	6.37625	13.0013	9.71929	7.02084	7.54437
5882	ENSG00000145022	TCTA	protein_coding	-0.257269	4.39064	4.03879	0.0661389	0.0962927	-0.329866	4.39064	7.08807	0.019831	0.0334096	0.540509	4.39064	18.1667	0.000967997	0.00472255	0.613106	4.39064	23.9045	0.000313657	0.00229272	2742	6.52465	6.88947	5.78617	5.67459	9.82169	9.78627	7.45484	8.92968
5883	ENSG00000145029	NICN1	protein_coding	3.88033	5.55884	490.95	1.49471e-11	1.9615e-09	3.5467	5.55884	420.23	3.92465e-11	4.09878e-09	-0.0846838	5.55884	0.333242	0.573819	0.6846	0.248944	5.55884	1.80131	0.202989	0.341747	3542	1.89117	1.61187	21.4243	30.6832	2.10437	1.86392	21.6896	26.6823
5884	ENSG00000145041	DCAF1	protein_coding	1.11216	5.58456	82.1682	6.50016e-07	4.82088e-06	1.29127	5.58456	109.936	1.24946e-07	1.24161e-06	0.194224	5.58456	2.65542	0.127665	0.221263	0.0151103	5.58456	0.0148011	0.905067	0.943908	6909	4.67716	3.76257	9.68073	8.81395	4.72249	3.4516	10.612	10.2272
5885	ENSG00000145050	MANF	protein_coding	-0.255309	5.36199	5.32432	0.038506	0.0595391	-0.166216	5.36199	2.28333	0.155177	0.204515	0.250496	5.36199	5.13626	0.0415352	0.0926981	0.161404	5.36199	2.14863	0.166945	0.295977	2139	19.8428	19.2848	17.5084	15.887	20.7662	20.9641	18.8484	20.2698
5886	ENSG00000145088	EAF2	protein_coding	-0.00909277	0.238707	0.00125107	0.972333	0.977239	-0.861637	0.238707	5.84785	0.0313623	0.0500652	-1.57858	0.238707	24.9856	0.000259281	0.00169054	-0.726036	0.238707	6.27065	0.0267138	0.0736455	1770	0.769939	1.02341	0.890042	0.948352	0.543057	0.52744	0.369084	0.279667
5887	ENSG00000145103	ILDR1	protein_coding	-0.433629	3.83624	8.95251	0.0106003	0.0191701	-0.666042	3.83624	24.7055	0.000272037	0.000749245	0.84525	3.83624	35.3591	5.28056e-05	0.000502792	1.07766	3.83624	61.6628	3.12063e-06	8.44881e-05	2995	3.93846	3.50348	2.58411	3.01959	7.47457	7.46003	4.41791	5.4599
5888	ENSG00000145191	EIF2B5	protein_coding	0.149959	5.6684	2.44066	0.142721	0.189296	0.181437	5.6684	3.53532	0.0831364	0.118639	-0.11784	5.6684	1.51138	0.241156	0.361458	-0.149317	5.6684	2.38838	0.146716	0.269701	7203	7.23853	6.84844	7.75471	8.15813	6.504	5.65645	6.95102	7.4906
5889	ENSG00000145198	VWA5B2	protein_coding	-0.887599	2.08158	17.5831	0.00109901	0.00260523	-0.751654	2.08158	14.3297	0.00234825	0.00502418	0.428302	2.08158	3.83407	0.0724918	0.142373	0.292357	2.08158	2.31166	0.152836	0.277662	5908	0.953915	0.711454	0.544633	0.374359	1.06665	0.870225	0.633562	0.580735
5890	ENSG00000145214	DGKQ	protein_coding	-1.43879	4.33265	84.2072	5.66944e-07	4.33423e-06	-1.05413	4.33265	49.7864	9.60693e-06	4.15512e-05	0.77521	4.33265	23.9074	0.000313495	0.00196896	0.390548	4.33265	7.14574	0.0194301	0.0573291	4983	5.62309	4.26752	1.83566	1.87038	7.37999	5.04821	2.82246	3.40137
5891	ENSG00000145216	FIP1L1	protein_coding	0.44046	5.22359	12.7508	0.00352108	0.00724782	0.247089	5.22359	3.84341	0.0721861	0.104701	-0.648443	5.22359	27.3942	0.000172489	0.00123375	-0.455072	5.22359	13.0836	0.00322566	0.0140962	13014	3.18639	2.6714	4.39861	3.67026	2.22549	1.8609	2.68878	2.38694
5892	ENSG00000145220	LYAR	protein_coding	-0.638278	5.26546	29.5775	0.000121895	0.000382039	-0.410018	5.26546	12.0081	0.00430184	0.00860561	-0.148345	5.26546	1.56913	0.232844	0.351884	-0.376605	5.26546	10.3752	0.00684888	0.0253344	2304	22.0085	22.8098	13.357	16.0262	16.6611	16.3401	12.5528	13.5506
5893	ENSG00000145241	CENPC	protein_coding	2.22817	4.85481	342.767	1.38111e-10	8.3954e-09	1.95367	4.85481	257.077	8.04026e-10	3.10329e-08	-0.401224	4.85481	13.0236	0.00327676	0.0123759	-0.126728	4.85481	1.00405	0.334988	0.489536	8496	1.40881	1.29552	6.87327	5.98226	1.23968	1.12863	4.97751	4.61536
5894	ENSG00000145246	ATP10D	protein_coding	0.808268	4.7666	28.6529	0.000140872	0.00043199	1.05533	4.7666	50.7476	8.70307e-06	3.825e-05	0.662172	4.7666	20.7386	0.000569567	0.00309235	0.41511	4.7666	7.37942	0.0178998	0.0537019	7978	2.39202	1.64391	3.68365	3.45018	3.01077	2.12557	5.64129	5.47197
5895	ENSG00000145247	OCIAD2	protein_coding	-1.05442	4.94552	48.2472	1.12902e-05	4.9787e-05	-1.13388	4.94552	52.9233	6.99776e-06	3.19054e-05	-0.595663	4.94552	14.5011	0.00225064	0.00918412	-0.516205	4.94552	11.902	0.00442912	0.0180738	2483	18.8059	21.0442	8.30527	11.3083	13.9586	12.7739	5.63778	7.12321
5896	ENSG00000145248	SLC10A4	protein_coding	-0.693479	3.08228	17.0063	0.00124906	0.00291477	-0.714377	3.08228	24.6488	0.000274768	0.000755646	1.23823	3.08228	58.4538	4.14878e-06	7.81715e-05	1.25913	3.08228	70.5606	1.50593e-06	5.29068e-05	2551	2.67686	2.25193	1.39512	1.70295	5.83638	5.36556	3.19392	3.94835
5897	ENSG00000145284	SCD5	protein_coding	-0.831359	4.93492	59.5851	3.74685e-06	1.97562e-05	-0.795324	4.93492	58.1734	4.25567e-06	2.1051e-05	0.728394	4.93492	45.7421	1.48179e-05	0.000195721	0.692359	4.93492	44.2552	1.75126e-05	0.000273783	4231	7.22743	6.9397	4.24389	3.87356	11.7904	10.1296	6.69064	6.54409
5898	ENSG00000145293	ENOPH1	protein_coding	-0.549457	4.57667	24.1296	0.000301254	0.000836588	-0.372424	4.57667	10.8643	0.0059359	0.0114415	-0.0962441	4.57667	0.721787	0.411243	0.537081	-0.273277	4.57667	6.02464	0.0293051	0.0792639	2083	14.8678	14.3851	9.43936	10.9298	11.9235	11.2182	9.18212	9.584
5899	ENSG00000145331	TRMT10A	protein_coding	1.27146	3.53648	67.4706	1.92146e-06	1.14339e-05	1.2478	3.53648	68.0132	1.83971e-06	1.0494e-05	0.308662	3.53648	4.70931	0.0495306	0.105831	0.332313	3.53648	4.14194	0.0631925	0.143441	4386	1.32944	1.43904	3.76809	3.04337	1.8188	1.5301	4.40574	3.9073
5900	ENSG00000145332	KLHL8	protein_coding	0.175836	4.64299	2.73358	0.122679	0.165579	0.514463	4.64299	23.7108	0.000324801	0.000875964	0.409618	4.64299	15.2699	0.00186727	0.00793766	0.0709904	4.64299	0.439251	0.519298	0.663494	7354	2.92827	2.90609	3.45095	3.265	3.14663	2.7269	4.37082	4.41192
5901	ENSG00000145337	PYURF	protein_coding	-1.18319	5.35725	69.2351	1.66987e-06	1.0198e-05	-0.971346	5.35725	49.9101	9.48458e-06	4.10857e-05	0.914113	5.35725	41.3653	2.45526e-05	0.00028477	0.702268	5.35725	26.4211	0.000202643	0.00165535	1311	30.1746	34.2351	13.4523	15.5586	50.7514	49.5538	23.4649	30.2933
5902	ENSG00000145354	CISD2	protein_coding	-0.621005	5.73095	25.4894	0.00023738	0.000679648	-0.533652	5.73095	18.7004	0.000863849	0.00207043	-0.085279	5.73095	0.475796	0.502707	0.622231	-0.172632	5.73095	1.99653	0.181628	0.315302	6352	10.2537	11.0545	6.61777	7.52897	8.68432	9.34541	6.43334	6.6972
5903	ENSG00000145358	DDIT4L	protein_coding	0.65806	1.59957	6.84243	0.0216521	0.0357885	0.725029	1.59957	9.85197	0.00801311	0.0149294	0.497023	1.59957	5.01803	0.0435855	0.0959681	0.430054	1.59957	2.70205	0.124662	0.238514	2994	0.759444	0.581351	1.22431	0.903592	1.04154	0.668621	1.25751	1.65462
5904	ENSG00000145365	TIFA	protein_coding	0.261347	4.91816	6.30763	0.0263419	0.0425533	0.248931	4.91816	6.15482	0.0278956	0.0451057	0.848566	4.91816	69.4227	1.64544e-06	3.96417e-05	0.860983	4.91816	69.3638	1.65306e-06	5.5876e-05	5876	3.4655	3.2481	4.20645	3.98208	6.15862	5.49427	7.21554	7.29583
5905	ENSG00000145375	AFG2A	protein_coding	1.5068	4.23527	189.472	5.0832e-09	1.23665e-07	1.19797	4.23527	108.332	1.35958e-07	1.32276e-06	-0.847359	4.23527	64.1102	2.53234e-06	5.44258e-05	-0.538532	4.23527	20.9313	0.000548347	0.0035613	9313	1.37372	1.29031	3.90679	3.78461	0.924038	0.832974	2.0749	2.13856
5906	ENSG00000145386	CCNA2	protein_coding	1.46473	6.54482	178.166	7.34522e-09	1.63374e-07	1.90579	6.54482	284.776	4.30636e-10	1.98608e-08	-0.463179	6.54482	18.7159	0.000861022	0.0043175	-0.904238	6.54482	65.6638	2.22552e-06	6.74082e-05	2748	21.7992	21.5808	60.0269	61.9385	11.7513	10.4551	47.087	39.991
5907	ENSG00000145388	METTL14	protein_coding	0.520677	4.43815	11.2115	0.00537337	0.0105089	0.381589	4.43815	6.33772	0.0260482	0.0424854	0.411877	4.43815	7.43456	0.0175597	0.0468943	0.550964	4.43815	12.4631	0.00380221	0.0160105	6838	2.27378	2.12007	3.7176	2.69418	3.19112	2.95499	4.54041	3.86317
5908	ENSG00000145390	USP53	protein_coding	1.24539	5.0603	87.7076	4.5129e-07	3.63722e-06	1.43773	5.0603	115.193	9.5451e-08	1.00872e-06	0.138178	5.0603	1.16916	0.299622	0.424197	-0.0541635	5.0603	0.157809	0.697759	0.80446	11949	1.71507	1.5261	4.32299	3.4785	1.73502	1.26227	4.23234	4.22504
5909	ENSG00000145391	SETD7	protein_coding	1.59169	7.34098	143.634	2.63539e-08	4.14912e-07	1.82504	7.34098	186.583	5.57321e-09	1.22631e-07	0.338689	7.34098	6.9188	0.0210653	0.0543102	0.105341	7.34098	0.643935	0.437007	0.589609	13909	5.64641	4.90954	17.7587	14.5512	6.23966	4.66288	21.5745	18.6539
5910	ENSG00000145414	NAF1	protein_coding	1.10113	4.13297	58.0152	4.31759e-06	2.22914e-05	1.31648	4.13297	87.8371	4.47572e-07	3.37543e-06	0.653993	4.13297	23.3948	0.000343986	0.00210902	0.43864	4.13297	8.69769	0.0115032	0.0379287	4777	1.91987	1.83308	4.49553	3.6871	2.7616	2.11682	6.76998	5.90787
5911	ENSG00000145425	RPS3A	protein_coding	-0.94731	8.54196	63.259	2.72099e-06	1.51984e-05	-0.874582	8.54196	54.006	6.29521e-06	2.924e-05	-0.067959	8.54196	0.32987	0.575739	0.686377	-0.140686	8.54196	1.42269	0.254708	0.402855	2280	213.36	235.961	113.191	124.752	190.447	198.479	106.375	117.192
5912	ENSG00000145439	CBR4	protein_coding	0.667098	3.05243	13.42	0.0029559	0.00621694	0.567842	3.05243	10.0736	0.00749367	0.0140733	0.150343	3.05243	0.757691	0.40016	0.526398	0.249599	3.05243	1.75679	0.208309	0.34779	5110	1.23022	1.13114	2.19491	1.61524	1.60619	1.08719	2.19054	1.97723
5913	ENSG00000145476	CYP4V2	protein_coding	-0.704981	3.5098	26.3068	0.000206573	0.000602804	-0.688285	3.5098	28.7311	0.000139143	0.000416273	0.707098	3.5098	26.6746	0.000194237	0.00135371	0.690402	3.5098	28.6778	0.00014032	0.00125417	9767	1.12998	1.09428	0.643907	0.748037	1.89749	1.54203	1.03838	1.192
5914	ENSG00000145494	NDUFS6	protein_coding	-2.16403	5.39325	244.37	1.09434e-09	3.91767e-08	-2.46143	5.39325	291.742	3.71457e-10	1.78211e-08	-0.871732	5.39325	36.2615	4.67807e-05	0.000460968	-0.574338	5.39325	19.3616	0.000752367	0.00450229	887	91.2798	97.3402	22.5999	20.4136	59.6167	61.345	12.8915	10.3996
5915	ENSG00000145495	MARCHF6	protein_coding	0.0752864	7.03749	0.361441	0.558256	0.6185	0.306314	7.03749	5.97254	0.0298928	0.0479492	0.175684	7.03749	1.9735	0.183993	0.293983	-0.0553435	7.03749	0.194672	0.666453	0.781986	11344	12.5445	9.69305	12.8395	10.9154	11.2082	9.23807	13.9911	12.4293
5916	ENSG00000145545	SRD5A1	protein_coding	0.309872	5.23984	8.98871	0.0104789	0.0189736	0.144761	5.23984	1.94684	0.18678	0.240595	-0.15652	5.23984	2.31359	0.152678	0.254642	0.00859122	5.23984	0.00680622	0.935532	0.962723	7631	4.89974	4.26098	5.93065	5.60724	4.86026	3.96213	5.0995	5.09738
5917	ENSG00000145555	MYO10	protein_coding	0.223837	5.78059	2.134	0.16829	0.218843	0.308832	5.78059	4.01785	0.0667569	0.0977538	-0.0967773	5.78059	0.400881	0.537837	0.653964	-0.181772	5.78059	1.38731	0.260399	0.409245	13982	4.24405	3.41782	5.01241	4.06437	3.88086	2.61305	4.54477	3.81733
5918	ENSG00000145569	OTULINL	protein_coding	0.297349	3.83352	5.27943	0.0392045	0.0605101	0.392625	3.83352	8.8172	0.011069	0.0199015	-0.149631	3.83352	1.35999	0.264911	0.387459	-0.244907	3.83352	3.37723	0.0895339	0.187269	7040	2.09454	1.81009	2.50511	2.36726	1.82927	1.33108	2.23123	2.09977
5919	ENSG00000145592	RPL37	protein_coding	-1.83908	7.27487	172.152	9.01496e-09	1.89552e-07	-1.90438	7.27487	184.247	6.00981e-09	1.29652e-07	0.0429518	7.27487	0.0973819	0.760044	0.834974	0.108251	7.27487	0.645283	0.436539	0.589136	8040	27.3468	31.0764	8.44626	8.23717	27.5831	32.3224	8.34788	8.57961
5920	ENSG00000145604	SKP2	protein_coding	0.437269	6.94891	21.4321	0.000497332	0.00130101	0.672872	6.94891	50.116	9.28516e-06	4.04102e-05	-0.104039	6.94891	1.22247	0.289324	0.412958	-0.339642	6.94891	12.79	0.00348473	0.0149958	17377	6.49918	6.47971	9.09989	8.80524	5.2752	4.55533	8.26856	8.13753
5921	ENSG00000145623	OSMR	protein_coding	0.670601	5.62262	23.987	0.000309043	0.000855072	0.943219	5.62262	47.877	1.17445e-05	4.91204e-05	0.517549	5.62262	14.8214	0.00208075	0.0086505	0.244932	5.62262	3.15892	0.0993829	0.201851	7174	5.21489	3.95205	8.21418	6.5617	5.37714	4.95604	10.8737	9.95669
5922	ENSG00000145632	PLK2	protein_coding	0.542884	7.05886	30.689	0.000102873	0.000329645	0.422969	7.05886	18.5852	0.000885191	0.00211206	-0.196363	7.05886	4.0514	0.06577	0.132126	-0.0764484	7.05886	0.606361	0.450386	0.601657	4647	26.0721	23.3495	38.1406	35.0636	24.1834	20.6655	32.1267	30.7944
5923	ENSG00000145675	PIK3R1	protein_coding	0.89613	4.98836	46.9828	1.29321e-05	5.55241e-05	1.07702	4.98836	70.5102	1.51172e-06	8.97894e-06	0.688142	4.98836	29.7926	0.000117916	0.000925286	0.507251	4.98836	14.768	0.002108	0.0100464	16323	1.08142	1.06614	2.17804	1.89074	1.61268	1.31537	3.52782	2.92647
5924	ENSG00000145685	LHFPL2	protein_coding	0.276759	4.15611	3.77733	0.0743803	0.106731	1.103	4.15611	63.4979	2.66645e-06	1.43017e-05	1.03719	4.15611	57.1832	4.6605e-06	8.50132e-05	0.210951	4.15611	2.15757	0.16613	0.295055	7977	1.63098	1.44422	2.12796	1.65849	1.91107	1.49723	3.94704	3.69536
5925	ENSG00000145715	RASA1	protein_coding	0.729493	6.51238	47.2801	1.25225e-05	5.40565e-05	1.09129	6.51238	104.009	1.71703e-07	1.5783e-06	0.137176	6.51238	1.71055	0.214027	0.330294	-0.224619	6.51238	4.42779	0.055813	0.130519	5237	14.3834	11.9635	21.6378	22.7242	12.2409	9.37434	23.3521	24.6929
5926	ENSG00000145723	GIN1	protein_coding	0.680366	2.56232	21.9652	0.000448987	0.00118763	0.397858	2.56232	6.95183	0.0208177	0.0348692	-0.361124	2.56232	6.57065	0.0239001	0.0600233	-0.0786168	2.56232	0.256067	0.62148	0.747091	4169	1.19574	1.17821	1.97408	1.89456	1.10969	1.04496	1.41821	1.54604
5927	ENSG00000145725	PPIP5K2	protein_coding	1.37072	6.62934	135.345	3.73608e-08	5.36692e-07	1.77693	6.62934	219.678	2.08661e-09	6.10895e-08	-0.0194969	6.62934	0.0288724	0.867743	0.911545	-0.425705	6.62934	12.9258	0.00336196	0.014585	17270	3.4285	3.2739	9.36375	8.27212	2.77212	2.02971	8.91362	8.22068
5928	ENSG00000145730	PAM	protein_coding	0.525859	6.14315	25.7831	0.000225731	0.000650877	0.629893	6.14315	36.5785	4.4856e-05	0.000155363	-0.0818829	6.14315	0.634097	0.440447	0.564334	-0.185916	6.14315	3.17446	0.0986397	0.200945	7523	8.50484	7.66638	10.9064	12.7797	7.23233	6.36059	11.1994	10.8305
5929	ENSG00000145734	BDP1	protein_coding	0.950636	6.03473	45.8852	1.45849e-05	6.12642e-05	0.773412	6.03473	30.1049	0.000112403	0.000345162	-0.331733	6.03473	5.74488	0.0326293	0.076648	-0.154508	6.03473	1.19431	0.294702	0.446871	12400	4.32372	3.62239	8.62588	6.95874	3.99597	2.86027	6.52777	5.6718
5930	ENSG00000145736	GTF2H2	protein_coding	0.783146	4.79121	53.074	6.89475e-06	3.29651e-05	0.865378	4.79121	63.3087	2.70954e-06	1.44853e-05	-0.0843441	4.79121	0.642868	0.437378	0.561348	-0.166577	4.79121	2.28278	0.155223	0.280826	6330	3.48079	3.24465	5.667	6.10463	2.93438	2.78917	5.18866	5.74323
5931	ENSG00000145740	SLC30A5	protein_coding	0.780525	5.89178	66.864	2.01779e-06	1.18741e-05	1.17671	5.89178	149.857	2.05243e-08	3.1797e-07	0.318583	5.89178	11.5269	0.00491558	0.0169992	-0.0776065	5.89178	0.648382	0.435466	0.588126	5439	7.77567	7.34961	13.1795	13.2618	7.21563	6.49288	16.385	16.0829
5932	ENSG00000145741	BTF3	protein_coding	1.19792	8.227	112.628	1.08697e-07	1.20799e-06	1.35338	8.227	141.564	2.87026e-08	4.05527e-07	-0.507092	8.227	20.7081	0.000573018	0.00310806	-0.662554	8.227	34.6504	5.81711e-05	0.000648254	5584	38.0967	39.7188	85.116	96.9882	23.8123	23.1675	58.3738	67.8527
5933	ENSG00000145743	FBXL17	protein_coding	0.645527	5.00714	38.6959	3.41166e-05	0.000127446	0.736417	5.00714	49.8491	9.54455e-06	4.13054e-05	0.0378793	5.00714	0.138067	0.716318	0.802548	-0.0530113	5.00714	0.252429	0.623943	0.749084	8125	3.203	3.00102	5.06342	4.80944	2.92021	2.79013	4.91621	5.06572
5934	ENSG00000145779	TNFAIP8	protein_coding	2.12817	7.31864	441.705	2.88137e-11	2.92184e-09	1.70642	7.31864	300.41	3.10481e-10	1.61059e-08	1.03761	7.31864	115.665	9.32211e-08	5.52615e-06	1.45936	7.31864	213.35	2.48938e-09	1.08893e-06	8506	4.60991	4.23508	19.1319	20.1867	12.9878	10.3314	39.9518	39.5029
5935	ENSG00000145780	FEM1C	protein_coding	1.65025	7.67611	199.266	3.75605e-09	9.84069e-08	1.96232	7.67611	287.961	4.02312e-10	1.8975e-08	2.07452	7.67611	319.574	2.1247e-10	2.67372e-07	1.76246	7.67611	225.929	1.76094e-09	1.01811e-06	5697	7.28647	6.65291	24.0276	20.4388	25.814	19.589	93.1268	91.3183
5936	ENSG00000145781	COMMD10	protein_coding	-0.0544787	3.91528	0.200261	0.662026	0.714059	0.162967	3.91528	1.79511	0.203719	0.259557	0.17351	3.91528	2.06006	0.175303	0.283065	-0.0439355	3.91528	0.128668	0.725693	0.823908	2439	6.17024	6.19809	6.14645	5.99905	5.83819	5.63876	6.28755	7.1809
5937	ENSG00000145782	ATG12	protein_coding	1.65686	6.39323	257.419	7.97512e-10	3.09116e-08	1.41209	6.39323	188.722	5.20532e-09	1.17417e-07	-0.11185	6.39323	1.26442	0.281561	0.404804	0.13292	6.39323	1.67109	0.21907	0.361135	8867	4.6644	4.66609	14.9469	15.0224	5.07559	4.71051	14.237	13.0666
5938	ENSG00000145817	YIPF5	protein_coding	0.339942	6.22648	6.35717	0.0258603	0.0418693	0.373161	6.22648	7.61589	0.0164933	0.0283606	-0.0429927	6.22648	0.102501	0.754041	0.830424	-0.0762116	6.22648	0.316438	0.583521	0.718302	3698	19.7593	16.9759	25.3423	21.8868	17.3126	15.9287	25.5153	19.6213
5939	ENSG00000145833	DDX46	protein_coding	1.44871	7.76132	154.248	1.73043e-08	3.07221e-07	1.49816	7.76132	162.953	1.24983e-08	2.2024e-07	-0.466297	7.76132	16.6578	0.00135123	0.00611699	-0.515747	7.76132	19.8333	0.000682985	0.00419051	9205	16.0509	13.6238	43.225	39.0386	11.4646	8.46682	30.3714	28.2633
5940	ENSG00000145860	RNF145	protein_coding	-0.771012	8.25475	36.9977	4.24498e-05	0.000153686	-0.645884	8.25475	26.1647	0.000211575	0.000600742	0.4968	8.25475	15.4478	0.0017897	0.00767961	0.371672	8.25475	8.71779	0.0114288	0.0377446	4614	73.5733	70.156	37.5952	48.2299	94.2631	83.6572	53.0826	66.2095
5941	ENSG00000145861	C1QTNF2	protein_coding	-1.34686	2.90682	79.5159	7.80159e-07	5.55524e-06	-1.20198	2.90682	69.1783	1.67748e-06	9.77864e-06	0.38664	2.90682	5.8649	0.0311515	0.0739443	0.241755	2.90682	3.14769	0.0999248	0.202739	2411	4.0468	4.05816	1.51152	1.7527	4.66381	4.50159	2.16146	2.0482
5942	ENSG00000145868	FBXO38	protein_coding	1.19519	5.42558	84.5309	5.54905e-07	4.2614e-06	1.38878	5.42558	113.094	1.0614e-07	1.09407e-06	0.194458	5.42558	2.39413	0.14627	0.246108	0.000864845	5.42558	4.29225e-05	0.994874	0.997423	8722	3.23742	2.52544	6.94705	6.41813	3.251	2.2767	7.52428	7.53792
5943	ENSG00000145882	PCYOX1L	protein_coding	0.536344	3.23168	14.4262	0.0022927	0.00497015	0.478162	3.23168	11.1577	0.0054564	0.0106108	-0.0946116	3.23168	0.475163	0.502987	0.622393	-0.0364288	3.23168	0.0613621	0.808304	0.882861	6039	1.36422	1.25345	2.12921	1.72969	1.28628	1.1546	1.76285	1.79526
5944	ENSG00000145888	GLRA1	protein_coding	-0.340608	1.36034	1.5249	0.239176	0.297988	-0.499574	1.36034	5.01778	0.0435903	0.0670752	0.903364	1.36034	12.37	0.00389897	0.0141688	1.06233	1.36034	19.7504	0.000694702	0.0042449	2443	0.975122	0.639947	0.775811	0.517366	1.66223	1.48873	1.28101	1.08308
5945	ENSG00000145901	TNIP1	protein_coding	-1.30873	6.34421	125.205	5.88685e-08	7.56073e-07	-1.53907	6.34421	177.028	7.63161e-09	1.52557e-07	0.707947	6.34421	36.9179	4.28961e-05	0.000431456	0.93828	6.34421	68.0969	1.82738e-06	5.94273e-05	5793	14.0063	14.3385	5.21295	6.4626	27.9965	24.0816	8.8585	9.91275
5946	ENSG00000145907	G3BP1	protein_coding	1.77164	9.60667	246.97	1.02616e-09	3.74061e-08	1.63646	9.60667	212.576	2.54456e-09	7.06052e-08	0.177448	9.60667	2.63536	0.128986	0.223013	0.312632	9.60667	8.09911	0.0140026	0.0440848	20038	17.7768	15.1835	60.0873	54.2338	22.0627	17.1915	65.4614	61.8437
5947	ENSG00000145908	ZNF300	protein_coding	0.0582467	4.01562	0.237838	0.634058	0.689002	0.240273	4.01562	4.96655	0.0445147	0.0683232	1.42191	4.01562	156.787	1.5711e-08	1.74376e-06	1.23988	4.01562	116.365	9.00278e-08	8.42134e-06	4411	2.16276	1.95305	2.12689	2.22931	4.94217	4.3288	5.65753	5.81077
5948	ENSG00000145911	N4BP3	protein_coding	-0.786908	3.51037	28.6878	0.0001401	0.000430091	-1.1571	3.51037	71.2611	1.42677e-06	8.57484e-06	0.562955	3.51037	14.4708	0.00226757	0.009238	0.933146	3.51037	47.2242	1.25986e-05	0.000214224	5985	1.90202	1.64367	1.10426	0.989788	3.74391	2.73867	1.56273	1.48092
5949	ENSG00000145912	NHP2	protein_coding	-1.55482	5.33258	154.005	1.74664e-08	3.09252e-07	-1.62859	5.33258	161.862	1.30066e-08	2.26514e-07	-0.584828	5.33258	20.7108	0.000572705	0.00310712	-0.511059	5.33258	17.7576	0.00105774	0.00585974	1476	47.9184	48.8216	16.0379	17.5651	33.0029	31.8875	9.60292	12.4191
5950	ENSG00000145916	RMND5B	protein_coding	-0.685053	5.00668	23.8884	0.000314563	0.000868621	-0.573421	5.00668	16.6464	0.00135471	0.00308413	-0.0294006	5.00668	0.0432078	0.838621	0.891277	-0.141033	5.00668	1.03597	0.327705	0.481904	7704	5.18553	5.49697	3.06992	3.71386	4.67828	4.58678	2.82398	3.71219
5951	ENSG00000145919	BOD1	protein_coding	-1.32322	5.27102	128.235	5.12139e-08	6.79673e-07	-0.983355	5.27102	74.0763	1.15371e-06	7.25219e-06	0.576355	5.27102	24.2105	0.000296938	0.00188783	0.236493	5.27102	4.44133	0.0554897	0.129883	2386	20.3522	20.6522	8.03505	8.68947	22.6717	23.3991	11.6622	12.8744
5952	ENSG00000145945	FAM50B	protein_coding	-0.719148	3.12596	22.5777	0.000400001	0.00107371	-0.835879	3.12596	37.355	4.05181e-05	0.000142439	0.8042	3.12596	28.8039	0.000137555	0.00103498	0.920932	3.12596	44.3963	1.72345e-05	0.000271338	1948	4.18469	3.76758	2.26494	2.65583	7.62151	6.73547	3.82262	4.59025
5953	ENSG00000145979	TBC1D7	protein_coding	-0.139145	4.12441	0.993118	0.337538	0.401393	0.108201	4.12441	0.520852	0.483517	0.548555	-0.817712	4.12441	32.1909	8.23735e-05	0.000703549	-1.06506	4.12441	52.9277	6.99479e-06	0.000143955	8300	2.94208	2.88011	2.3895	2.99755	1.40017	1.26823	1.30111	1.70156
5954	ENSG00000145982	FARS2	protein_coding	-0.235815	2.62997	1.62505	0.225154	0.282729	0.037974	2.62997	0.0511254	0.824704	0.857971	0.833052	2.62997	22.2686	0.000423902	0.00246786	0.559263	2.62997	10.083	0.00747253	0.0271065	4838	1.11109	1.02627	0.863474	0.983649	1.5623	1.44122	1.32628	1.8807
5955	ENSG00000145990	GFOD1	protein_coding	-0.663132	5.13821	22.0802	0.000439266	0.00116537	-0.552209	5.13821	16.0022	0.00157097	0.00352016	0.59992	5.13821	18.0893	0.000984271	0.0047839	0.488997	5.13821	12.5603	0.00370442	0.0157058	10686	3.61466	3.04779	2.32501	1.95129	5.35815	3.63325	3.28274	3.09795
5956	ENSG00000145996	CDKAL1	protein_coding	-0.099689	4.29852	0.513658	0.486494	0.550924	-0.271258	4.29852	3.49791	0.0845988	0.120372	-0.688581	4.29852	23.2902	0.00035062	0.00213832	-0.517011	4.29852	13.2791	0.00306549	0.0135141	4602	5.54189	5.16752	5.74173	4.43229	3.78591	3.37694	3.35613	2.88123
5957	ENSG00000146007	ZMAT2	protein_coding	-0.192277	6.30261	4.06554	0.0653593	0.0953069	-0.247553	6.30261	6.77177	0.0222113	0.0368958	0.154263	6.30261	2.61918	0.130062	0.224423	0.20954	6.30261	4.85008	0.0467069	0.113928	1709	48.0104	44.8297	40.372	42.3451	54.1281	48.5125	43.1065	47.5469
5958	ENSG00000146013	GFRA3	protein_coding	-0.762788	3.10841	21.0708	0.000533552	0.00138343	-0.742687	3.10841	21.3684	0.000503514	0.00128685	0.304959	3.10841	3.23444	0.0958331	0.177158	0.284858	3.10841	3.28495	0.0935453	0.193269	1988	4.88604	4.98403	3.17423	2.78117	5.38225	6.08452	3.27172	3.92927
5959	ENSG00000146038	DCDC2	protein_coding	1.36551	4.95249	64.7755	2.3953e-06	1.36947e-05	1.7522	4.95249	104.424	1.67834e-07	1.55297e-06	0.320343	4.95249	3.93379	0.0693095	0.137614	-0.0663469	4.95249	0.143289	0.711268	0.81356	5004	3.43222	3.00331	9.43199	7.39082	3.2432	2.63947	12.0551	8.63624
5960	ENSG00000146063	TRIM41	protein_coding	-1.37309	3.65246	99.0238	2.27251e-07	2.13283e-06	-0.918357	3.65246	43.607	1.88627e-05	7.36449e-05	0.032888	3.65246	0.0516946	0.823749	0.880969	-0.421849	3.65246	10.2715	0.00706302	0.0259792	12811	1.59459	1.53129	0.650738	0.582627	1.22266	1.01567	0.543624	0.691852
5961	ENSG00000146066	HIGD2A	protein_coding	-1.74715	5.67148	187.453	5.42015e-09	1.2988e-07	-1.73073	5.67148	186.839	5.52768e-09	1.21975e-07	0.206491	5.67148	2.60633	0.130926	0.225373	0.190073	5.67148	2.45776	0.141444	0.262672	654	107.416	117.553	32.4126	36.0798	124.056	121.403	34.9414	42.7926
5962	ENSG00000146067	FAM193B	protein_coding	-1.3172	3.11616	68.235	1.80749e-06	1.08776e-05	-1.22417	3.11616	66.2722	2.1174e-06	1.18334e-05	0.503452	3.11616	9.18365	0.00985233	0.0293727	0.410427	3.11616	8.15925	0.0137247	0.0434489	5848	1.68324	1.92758	0.761758	0.729353	2.55667	2.06467	0.939836	1.12633
5963	ENSG00000146072	TNFRSF21	protein_coding	-0.485708	6.2157	22.2176	0.000427989	0.00113952	-0.823652	6.2157	64.183	2.51686e-06	1.36349e-05	0.178962	6.2157	3.01226	0.106747	0.193046	0.516906	6.2157	25.5703	0.000234102	0.00183571	3595	22.9741	19.2217	14.428	16.192	31.2602	26.4459	16.7799	17.3491
5964	ENSG00000146083	RNF44	protein_coding	-0.741858	5.13895	40.497	2.72745e-05	0.000105381	-0.708856	5.13895	37.4614	3.99611e-05	0.000140769	0.186272	5.13895	2.525	0.136558	0.233035	0.153271	5.13895	1.79501	0.203731	0.342733	5627	7.5737	7.29298	4.15	4.90924	9.04024	6.85325	4.9373	5.21075
5965	ENSG00000146085	MMUT	protein_coding	0.339138	5.23795	8.65963	0.0116457	0.0208009	0.488008	5.23795	17.4393	0.0011343	0.00263486	-0.207765	5.23795	3.27475	0.0940018	0.174423	-0.356635	5.23795	9.26751	0.00959621	0.0329357	3811	10.2607	9.00623	13.0674	11.6992	8.2482	6.19451	10.8435	10.2851
5966	ENSG00000146109	ABT1	protein_coding	-0.520801	4.98222	22.4668	0.000408385	0.00109372	-0.524296	4.98222	23.7639	0.000321697	0.000868577	0.519185	4.98222	22.3967	0.000413792	0.00242673	0.52268	4.98222	23.546	0.000334648	0.00241373	2943	10.3979	10.5066	7.15933	7.70239	15.0788	13.6664	9.76027	11.1953
5967	ENSG00000146112	PPP1R18	protein_coding	-0.950255	6.27586	98.6119	2.32696e-07	2.17024e-06	-1.30565	6.27586	187.473	5.41661e-09	1.20358e-07	0.369202	6.27586	14.9092	0.00203681	0.00850204	0.724601	6.27586	59.4749	3.78393e-06	9.47427e-05	4599	18.2275	17.1211	9.2794	9.35118	30.6929	25.2993	11.8016	11.8923
5968	ENSG00000146143	PRIM2	protein_coding	0.377705	4.97438	10.8372	0.00598247	0.0115622	0.364077	4.97438	9.53099	0.00884098	0.0162895	-0.5782	4.97438	25.1872	0.000250097	0.00164197	-0.564572	4.97438	22.9963	0.000370079	0.00261517	5652	6.2738	5.38303	8.27891	7.10244	4.1053	3.4362	5.21012	4.94603
5969	ENSG00000146151	HMGCLL1	protein_coding	-0.900182	2.40239	36.8588	4.32332e-05	0.000156117	-0.673853	2.40239	18.5892	0.000884467	0.00211078	-0.218881	2.40239	1.86331	0.195871	0.30868	-0.445211	2.40239	9.48741	0.00896112	0.0312268	4779	1.64675	1.60617	0.869671	0.913158	1.22223	1.07125	0.77865	0.73764
5970	ENSG00000146223	RPL7L1	protein_coding	2.62139	9.80933	664.892	2.25319e-12	7.09112e-10	2.33504	9.80933	538.581	8.3981e-12	1.82905e-09	-0.359498	9.80933	14.1152	0.00247722	0.00990227	-0.0731449	9.80933	0.577785	0.461021	0.611576	7811	37.5732	34.1446	222.921	226.009	35.4891	29.7978	175.392	169.079
5971	ENSG00000146232	NFKBIE	protein_coding	-0.822572	3.25014	30.7499	0.000101937	0.000327022	-0.925745	3.25014	44.6194	1.6804e-05	6.66572e-05	0.576159	3.25014	14.8018	0.00209075	0.00868413	0.679332	3.25014	24.5672	0.000278748	0.00209463	2581	3.77185	3.63985	2.31271	1.97387	6.35278	5.02444	3.30113	2.99
5972	ENSG00000146233	CYP39A1	protein_coding	-0.107603	1.51093	0.18711	0.672567	0.723831	0.0671496	1.51093	0.0957612	0.761981	0.803699	0.762789	1.51093	10.9725	0.00575372	0.0191925	0.588036	1.51093	6.30794	0.0263395	0.0728861	3111	0.800602	0.684778	0.814905	0.59034	1.11009	1.00789	0.935509	1.35519
5973	ENSG00000146242	TPBG	protein_coding	1.05545	6.36558	93.7092	3.10768e-07	2.70817e-06	1.43186	6.36558	175.458	8.04834e-09	1.58754e-07	1.14308	6.36558	114.238	1.00151e-07	5.83362e-06	0.766675	6.36558	49.3599	1.00422e-05	0.000183365	3481	11.2147	9.19327	22.2654	20.761	17.2066	15.8632	48.4213	45.1145
5974	ENSG00000146243	IRAK1BP1	protein_coding	2.35777	4.67069	300.419	3.10448e-10	1.52215e-08	2.19164	4.67069	255.799	8.28816e-10	3.16611e-08	-0.155053	4.67069	1.58365	0.230814	0.349504	0.011073	4.67069	0.00585237	0.940209	0.96545	7463	1.19401	1.14722	6.50999	5.66997	1.13345	1.12126	5.80742	4.9723
5975	ENSG00000146247	PHIP	protein_coding	1.67119	8.00698	79.4125	7.85742e-07	5.58608e-06	1.89788	8.00698	101.167	2.01141e-07	1.78704e-06	0.370793	8.00698	4.15504	0.0628295	0.127714	0.144106	8.00698	0.611949	0.448354	0.599864	17998	6.8992	5.37115	23.0885	16.5059	7.68697	5.33694	28.8204	21.5673
5976	ENSG00000146263	MMS22L	protein_coding	1.07375	6.06548	100.399	2.1008e-07	2.01648e-06	1.32696	6.06548	149.501	2.08148e-08	3.20603e-07	-0.0719981	6.06548	0.470341	0.505123	0.624205	-0.325212	6.06548	9.00141	0.0104366	0.0351496	21793	2.22825	1.96517	4.42848	4.54204	1.84505	1.36937	4.25018	4.15295
5977	ENSG00000146267	FAXC	protein_coding	-0.047468	3.55817	0.124099	0.730391	0.774664	0.374786	3.55817	9.26425	0.00960608	0.0175265	1.19895	3.55817	87.4899	4.57648e-07	1.59029e-05	0.776691	3.55817	35.6067	5.10678e-05	0.000591955	11682	0.673669	0.699534	0.678938	0.677811	1.2727	0.986918	1.50031	1.55838
5978	ENSG00000146278	PNRC1	protein_coding	-0.801352	5.3972	52.4388	7.34124e-06	3.47793e-05	-0.920285	5.3972	71.8482	1.36409e-06	8.2515e-06	0.565094	5.3972	26.0414	0.000216035	0.00146694	0.684027	5.3972	40.1415	2.8489e-05	0.00038801	2992	13.3666	14.7047	8.10424	8.35498	22.4687	20.7438	11.5852	12.3815
5979	ENSG00000146281	PM20D2	protein_coding	1.07266	7.00034	75.9778	1.00344e-06	6.77534e-06	1.24322	7.00034	100.956	2.03552e-07	1.80128e-06	0.0524011	7.00034	0.187547	0.672209	0.766644	-0.118155	7.00034	0.923479	0.354452	0.509383	4703	18.6407	16.6973	40.4665	35.0786	17.7767	13.489	41.5942	35.5287
5980	ENSG00000146282	RARS2	protein_coding	0.497914	4.98818	14.6747	0.00215667	0.00471097	0.318533	4.98818	5.98882	0.0297077	0.047697	-0.095459	4.98818	0.552016	0.470977	0.592279	0.0839215	4.98818	0.40801	0.534299	0.677139	17631	1.49697	1.52165	1.92573	2.42019	1.60351	1.46015	1.80321	2.2
5981	ENSG00000146373	RNF217	protein_coding	1.14907	5.12245	74.4418	1.1229e-06	7.41588e-06	1.40273	5.12245	112.299	1.10547e-07	1.12766e-06	0.518329	5.12245	16.434	0.00142197	0.00637513	0.264663	5.12245	3.82304	0.072854	0.160239	12887	1.52796	1.34078	3.56147	2.89589	1.80863	1.48844	4.89523	4.21235
5982	ENSG00000146374	RSPO3	protein_coding	0.955726	3.47425	33.6535	6.68276e-05	0.000227092	0.89132	3.47425	32.3939	7.99844e-05	0.000257188	0.538859	3.47425	12.5525	0.00371215	0.0136298	0.603265	3.47425	12.7322	0.00353862	0.0151668	4957	1.3207	1.16605	2.46058	2.42592	1.60084	1.97838	3.23955	3.73594
5983	ENSG00000146376	ARHGAP18	protein_coding	-0.373878	3.47721	7.87495	0.0150989	0.0260874	0.256636	3.47721	4.02799	0.0664569	0.0973575	0.775192	3.47721	35.2102	5.38834e-05	0.000509883	0.144678	3.47721	1.22779	0.288322	0.439957	4592	2.53569	2.12685	1.80617	1.84904	2.48063	2.42525	2.91008	3.23283
5984	ENSG00000146386	ABRACL	protein_coding	-0.692961	4.57057	28.9553	0.000134312	0.000414894	-0.73071	4.57057	33.531	6.7989e-05	0.000223035	0.366008	4.57057	8.0074	0.0144395	0.0400211	0.403756	4.57057	10.4113	0.00677614	0.0251111	1137	22.1065	22.8477	14.2729	14.1191	29.3962	27.5123	15.7232	20.2231
5985	ENSG00000146409	SLC18B1	protein_coding	-0.378776	3.61266	6.0786	0.028711	0.0459544	-0.312313	3.61266	4.06914	0.0652551	0.095781	-0.0393126	3.61266	0.0637793	0.804649	0.866482	-0.105776	3.61266	0.479902	0.500903	0.647618	2844	4.96362	5.07249	3.71125	4.16581	4.90371	4.05386	3.11144	4.39726
5986	ENSG00000146410	MTFR2	protein_coding	0.286597	3.03562	2.30638	0.153269	0.20168	0.485174	3.03562	7.11972	0.0196099	0.0330945	0.477869	3.03562	7.05698	0.0200513	0.0521843	0.279292	3.03562	2.14517	0.167262	0.296358	2450	2.71639	2.54002	2.53213	3.97338	3.45264	2.6591	4.22896	4.68787
5987	ENSG00000146416	AIG1	protein_coding	0.0508489	5.06465	0.184347	0.674837	0.726011	0.00367385	5.06465	0.000951104	0.975875	0.981064	-0.11863	5.06465	1.0031	0.335211	0.461761	-0.0714548	5.06465	0.359796	0.55914	0.698541	8431	4.10037	3.99746	4.58366	3.96038	3.61162	3.73615	3.85926	3.89302
5988	ENSG00000146425	DYNLT1	protein_coding	-0.839323	4.89138	35.8769	4.92449e-05	0.000174237	-1.16582	4.89138	68.0769	1.83031e-06	1.04511e-05	-0.219293	4.89138	2.36004	0.14894	0.249698	0.107206	4.89138	0.612337	0.448214	0.59979	2953	12.669	13.2609	6.45614	8.33828	13.6519	13.0664	5.54933	6.94649
5989	ENSG00000146426	TIAM2	protein_coding	0.532575	4.21422	14.2013	0.00242446	0.00522178	0.673981	4.21422	23.5793	0.000332629	0.000893191	0.438107	4.21422	10.2671	0.00707232	0.0226008	0.296701	4.21422	4.29678	0.0590592	0.136421	11571	1.21062	1.08292	1.8965	1.47441	1.44962	1.24321	2.38208	2.11608
5990	ENSG00000146433	TMEM181	protein_coding	0.934878	5.80281	57.3251	4.59982e-06	2.34984e-05	1.14215	5.80281	82.506	6.35326e-07	4.48528e-06	-0.311187	5.80281	6.53779	0.0241899	0.0606215	-0.518462	5.80281	16.9719	0.00125871	0.00673558	5533	8.60008	7.19593	15.785	14.8672	5.70388	4.83798	13.4689	10.8609
5991	ENSG00000146457	WTAP	protein_coding	0.0777964	7.69354	0.576598	0.461472	0.527001	-0.0601483	7.69354	0.350097	0.564413	0.625415	0.991339	7.69354	92.7536	3.2931e-07	1.26665e-05	1.12928	7.69354	119.565	7.69401e-08	7.59494e-06	6413	20.1167	20.7957	20.6332	23.4096	45.0609	40.6349	41.2055	45.0116
5992	ENSG00000146463	ZMYM4	protein_coding	0.83572	7.54013	66.2175	2.12675e-06	1.23994e-05	1.10186	7.54013	114.512	9.87747e-08	1.03746e-06	0.506927	7.54013	24.8293	0.000266189	0.00172879	0.240787	7.54013	5.52287	0.0355878	0.0923923	7905	15.0056	14.1385	27.9766	24.9486	18.3785	14.6718	37.3813	36.6909
5993	ENSG00000146476	ARMT1	protein_coding	0.449293	4.87154	18.1865	0.00096387	0.00232163	0.594115	4.87154	31.2083	9.51797e-05	0.000298435	-0.0250826	4.87154	0.058015	0.813495	0.873016	-0.169904	4.87154	2.51043	0.137599	0.257352	2819	9.63956	8.56164	12.5511	12.7062	8.41672	7.06733	12.6538	11.7991
5994	ENSG00000146535	GNA12	protein_coding	1.37362	6.74348	192.131	4.67546e-09	1.16043e-07	1.21339	6.74348	154.251	1.73025e-08	2.8032e-07	0.693861	6.74348	51.8373	7.79521e-06	0.000124573	0.854098	6.74348	74.8903	1.0864e-06	4.20772e-05	6111	7.44592	7.26332	18.3616	20.4565	13.8248	11.6583	30.4258	31.3918
5995	ENSG00000146540	C7orf50	protein_coding	-2.04375	3.94592	176.004	7.90121e-09	1.71969e-07	-2.06504	3.94592	180.102	6.88642e-09	1.43311e-07	-0.0394994	3.94592	0.0565022	0.815893	0.875	-0.0182157	3.94592	0.0171573	0.897833	0.940143	4961	4.99658	5.14356	1.2419	1.27767	4.71088	4.85086	1.00628	1.38784
5996	ENSG00000146574	CCZ1B	protein_coding	-0.279169	5.22574	5.89769	0.0307614	0.0488404	-0.0975571	5.22574	0.714328	0.413606	0.47978	0.00226155	5.22574	0.00038481	0.984653	0.990178	-0.179351	5.22574	2.43026	0.143505	0.26554	6933	5.84667	6.41494	4.79263	5.52811	5.53385	4.86102	4.86064	5.31618
5997	ENSG00000146576	INTS15	protein_coding	-1.18482	3.82369	36.6585	4.43859e-05	0.000159958	-1.02081	3.82369	35.9597	4.87027e-05	0.000166725	1.54013	3.82369	64.1517	2.52354e-06	5.43415e-05	1.37612	3.82369	62.3985	2.92861e-06	8.09717e-05	2724	4.25862	3.66991	1.40831	2.13846	10.6324	8.99455	4.20581	5.88781
5998	ENSG00000146587	RBAK	protein_coding	-0.355807	4.67864	7.16603	0.0192912	0.0323027	-0.0763092	4.67864	0.348253	0.565427	0.626352	0.696027	4.67864	27.8191	0.000160975	0.00117347	0.416529	4.67864	10.1644	0.00729231	0.0266184	6959	3.54643	3.2187	3.0032	2.37778	4.74273	3.903	4.53074	4.05094
5999	ENSG00000146648	EGFR	protein_coding	1.48735	8.9783	136.167	3.60574e-08	5.23478e-07	1.33226	8.9783	110.149	1.23561e-07	1.23189e-06	0.0428494	8.9783	0.11838	0.736412	0.816584	0.197946	8.9783	2.49816	0.138483	0.258636	15941	18.6039	14.0087	48.1512	44.5363	20.5978	15.2531	48.2339	45.7829
6000	ENSG00000146670	CDCA5	protein_coding	-0.30769	6.23544	8.91363	0.0107325	0.0193872	-0.0829909	6.23544	0.651573	0.434366	0.500195	0.233394	6.23544	5.13201	0.0416069	0.0927838	0.00869459	6.23544	0.00715259	0.933916	0.962059	3901	20.7939	20.4798	15.9261	18.0601	21.8878	17.9612	18.6993	20.6408
6001	ENSG00000146674	IGFBP3	protein_coding	-1.11557	4.49913	35.4935	5.18536e-05	0.000182059	-0.411629	4.49913	6.17814	0.0276517	0.0447762	2.06699	4.49913	126.1	5.648e-08	3.80669e-06	1.36304	4.49913	62.7894	2.8321e-06	7.91746e-05	4569	3.94413	2.78514	1.79192	1.36136	9.07547	7.38566	7.28921	5.66825
6002	ENSG00000146676	PURB	protein_coding	0.970237	8.3859	59.8464	3.66057e-06	1.94299e-05	1.08021	8.3859	73.5749	1.19757e-06	7.47525e-06	-0.250039	8.3859	4.05499	0.0656652	0.131951	-0.36001	8.3859	8.30248	0.013088	0.0418791	9232	27.434	26.6839	59.8737	48.0358	22.8738	17.6638	47.031	42.3334
6003	ENSG00000146700	SSC4D	protein_coding	-1.30903	3.8068	89.862	3.9374e-07	3.26298e-06	-1.17575	3.8068	77.254	9.15297e-07	6.00125e-06	0.406065	3.8068	8.13165	0.0138514	0.0386942	0.272782	3.8068	4.5094	0.0538986	0.1272	2821	6.61104	6.09361	2.62252	2.61089	8.05439	6.64499	3.78932	3.06399
6004	ENSG00000146701	MDH2	protein_coding	-0.370758	6.79263	16.0215	0.00156396	0.00354721	-0.336912	6.79263	13.0724	0.00323509	0.00667577	-0.423367	6.79263	20.687	0.00057541	0.00311649	-0.457213	6.79263	24.2529	0.000294706	0.00218063	3641	41.1034	38.5112	31.3158	31.362	30.1577	25.4053	22.2073	23.831
6005	ENSG00000146707	POMZP3	protein_coding	-0.599407	2.0645	11.835	0.00451194	0.00900297	-1.22068	2.0645	42.9787	2.02887e-05	7.83488e-05	-0.637511	2.0645	10.8355	0.00598566	0.0198034	-0.0162364	2.0645	0.00937062	0.92439	0.956326	1879	2.78	3.03845	1.78056	2.15437	3.11973	2.42291	1.23401	1.27448
6006	ENSG00000146729	NIPSNAP2	protein_coding	-0.160082	5.7762	1.89001	0.192904	0.246537	0.0264284	5.7762	0.0511006	0.824746	0.857974	-0.0219576	5.7762	0.0354797	0.853562	0.901658	-0.208468	5.7762	3.18576	0.0981033	0.200163	5651	10.1055	11.2595	9.19	10.3428	9.01296	8.69142	8.9415	10.0007
6007	ENSG00000146731	CCT6A	protein_coding	0.0211631	7.9647	0.0497618	0.827016	0.857576	0.139158	7.9647	2.13271	0.16841	0.219839	-0.576499	7.9647	36.5938	4.47655e-05	0.000445042	-0.694495	7.9647	52.8076	7.07804e-06	0.000145182	3846	82.2926	75.5646	79.2252	83.7981	52.0422	41.5446	53.2044	54.4473
6008	ENSG00000146733	PSPH	protein_coding	1.93673	6.70828	367.866	8.93452e-11	6.19007e-09	1.80387	6.70828	316.058	2.27401e-10	1.30079e-08	-0.464859	6.70828	23.0148	0.000368814	0.00222315	-0.332006	6.70828	10.9476	0.00579484	0.0222125	2762	18.2177	18.0396	68.9276	72.4553	14.5504	13.0306	52.2434	48.5991
6009	ENSG00000146757	ZNF92	protein_coding	-0.303012	4.26241	5.3932	0.0374625	0.0580947	-0.210255	4.26241	2.6896	0.125455	0.169839	0.349554	4.26241	7.22244	0.0189114	0.0498164	0.256797	4.26241	3.98493	0.0677429	0.151294	3513	5.72863	5.17066	4.99591	3.99639	6.6884	5.76426	5.83743	5.44587
6010	ENSG00000146802	TMEM168	protein_coding	0.511341	4.45869	16.6254	0.00136121	0.00314133	1.14681	4.45869	83.6097	5.89935e-07	4.22364e-06	0.565508	4.45869	21.5856	0.000482812	0.00272961	-0.069966	4.45869	0.296946	0.595217	0.726976	7831	2.30951	1.82409	3.13998	2.82911	2.10984	1.65321	4.21372	4.48001
6011	ENSG00000146826	TRAPPC14	protein_coding	-0.636342	3.34293	22.8178	0.000382514	0.00103161	-0.646255	3.34293	22.0073	0.000445395	0.00115525	-0.307527	3.34293	4.88866	0.0459668	0.0998611	-0.297615	3.34293	5.10343	0.0420927	0.105086	3263	4.36613	4.04648	2.52874	2.98338	3.69636	2.87184	2.16792	2.22552
6012	ENSG00000146828	SLC12A9	protein_coding	0.250086	4.23901	3.32559	0.0917521	0.128332	0.0403057	4.23901	0.0920081	0.766537	0.807779	0.408162	4.23901	9.28817	0.00953436	0.0286082	0.617942	4.23901	20.5305	0.000593575	0.00378129	8901	1.77115	1.46349	1.7537	2.14739	2.57151	2.16479	2.29896	2.7914
6013	ENSG00000146830	GIGYF1	protein_coding	-0.687329	4.12511	24.6014	0.000277065	0.000776708	-0.544268	4.12511	14.4427	0.00228336	0.00490039	-0.395407	4.12511	7.62669	0.0164323	0.0444672	-0.538469	4.12511	15.1342	0.00192906	0.00935546	7058	3.89619	3.26895	2.45339	2.07027	2.69403	2.03505	1.82192	1.57611
6014	ENSG00000146833	TRIM4	protein_coding	0.832027	4.86513	48.757	1.06974e-05	4.75585e-05	0.849417	4.86513	51.9751	7.68843e-06	3.44905e-05	0.342955	4.86513	8.81975	0.0110599	0.0322152	0.325565	4.86513	7.27788	0.0185467	0.055153	4832	4.18732	3.54655	7.28702	6.68134	4.89733	4.3487	9.30513	8.14434
6015	ENSG00000146834	MEPCE	protein_coding	-0.198387	6.04379	3.57834	0.0814925	0.115731	0.0930748	6.04379	0.794349	0.389314	0.45529	0.380085	6.04379	13.1732	0.00315103	0.0120099	0.0886225	6.04379	0.716824	0.412813	0.566639	3372	20.2738	18.4489	17.9629	16.3669	22.0049	17.488	22.6206	21.374
6016	ENSG00000146842	TMEM209	protein_coding	-0.342768	4.34321	8.72049	0.0114189	0.0204449	-0.145067	4.34321	1.43166	0.253291	0.314258	-0.581102	4.34321	23.8232	0.000318277	0.00199283	-0.778803	4.34321	43.0542	2.0109e-05	0.000303732	4669	6.54943	5.54493	4.69088	4.99882	3.70915	3.03898	2.94188	3.43172
6017	ENSG00000146858	ZC3HAV1L	protein_coding	-0.0798871	3.26655	0.230904	0.639003	0.693361	-0.177734	3.26655	1.14338	0.304786	0.369095	-0.00284268	3.26655	0.000291895	0.986634	0.991571	0.0950039	3.26655	0.327738	0.57696	0.712719	1766	6.02838	5.07884	5.50565	5.16572	6.66366	4.70132	5.96618	4.58323
6018	ENSG00000146859	TMEM140	protein_coding	-1.69214	1.07236	20.2403	0.000629258	0.00159452	-1.56075	1.07236	26.0518	0.00021576	0.000611146	0.915107	1.07236	4.95959	0.0446452	0.0976949	0.783715	1.07236	7.72654	0.0158819	0.048958	2313	1.23623	0.829112	0.386015	0.281804	2.00014	1.34619	0.841407	0.417649
6019	ENSG00000146872	TLK2	protein_coding	-0.462264	6.2216	21.3109	0.000509153	0.00132866	-0.422866	6.2216	18.0514	0.000992354	0.00233873	0.35222	6.2216	12.3781	0.00389018	0.014153	0.312822	6.2216	9.90222	0.00789149	0.0282722	14835	5.07611	5.30175	3.73072	3.95445	6.53488	5.81792	4.88908	4.76941
6020	ENSG00000146904	EPHA1	protein_coding	-0.675511	3.40773	27.7144	0.000163731	0.000491347	-0.722534	3.40773	29.4997	0.000123376	0.000374781	-0.353596	3.40773	6.92058	0.0210519	0.0542819	-0.306574	3.40773	5.84996	0.0313311	0.0835583	4697	3.37486	2.85635	1.90202	2.06414	2.45639	2.34783	1.55271	1.51264
6021	ENSG00000146909	NOM1	protein_coding	1.72851	6.02075	157.537	1.52728e-08	2.8066e-07	1.53583	6.02075	124.792	6.00123e-08	7.02218e-07	-0.141108	6.02075	1.14456	0.304547	0.42971	0.0515704	6.02075	0.139622	0.714802	0.815715	7793	4.38318	3.66314	15.1649	11.8732	4.47704	3.50768	12.7798	11.3739
6022	ENSG00000146918	NCAPG2	protein_coding	0.199594	6.55234	3.24242	0.0954672	0.132928	0.443886	6.55234	15.6925	0.00168907	0.0037565	-0.402652	6.55234	13.1423	0.00317657	0.0120953	-0.646944	6.55234	33.273	7.05157e-05	0.000745915	7105	15.5473	13.5735	15.8829	18.1226	10.2931	7.57557	12.4752	12.8532
6023	ENSG00000146950	SHROOM2	protein_coding	0.340859	4.29236	5.72938	0.0328261	0.0516334	0.42073	4.29236	9.55405	0.00877825	0.0161846	0.80031	4.29236	33.8455	6.50485e-05	0.000588232	0.720438	4.29236	25.9245	0.000220362	0.00175888	8218	1.7072	1.43852	2.23166	1.81168	2.78013	2.17492	3.68197	3.24884
6024	ENSG00000146955	RAB19	protein_coding	0.0026785	4.0417	0.000432969	0.983721	0.98704	0.0239707	4.0417	0.0350891	0.85436	0.883426	0.141813	4.0417	1.23096	0.287728	0.411259	0.120521	4.0417	0.874354	0.367143	0.52233	2706	5.87403	5.79605	5.47692	6.436	6.98808	5.2113	6.56605	6.38533
6025	ENSG00000146963	LUC7L2	protein_coding	0.835059	6.60874	62.5237	2.89722e-06	1.60223e-05	1.02045	6.60874	90.8141	3.71026e-07	2.89819e-06	-0.471759	6.60874	20.2449	0.000628448	0.00334402	-0.657149	6.60874	37.8051	3.82249e-05	0.000479347	6316	14.2339	12.2423	25.3604	22.6155	8.84988	7.22748	17.4233	16.6538
6026	ENSG00000147010	SH3KBP1	protein_coding	-0.176992	6.25081	3.22528	0.0962554	0.133892	-0.192018	6.25081	3.68378	0.0776263	0.111655	-0.730404	6.25081	53.6119	6.54106e-06	0.000108951	-0.715377	6.25081	51.5428	8.02933e-06	0.00015796	16293	6.41905	6.00825	5.48354	5.70688	3.90242	3.34635	3.48455	3.15928
6027	ENSG00000147027	TMEM47	protein_coding	0.822574	3.2616	28.5818	0.000142472	0.000435936	0.678117	3.2616	21.7063	0.000471748	0.00121541	0.477873	3.2616	11.2345	0.00533847	0.0180984	0.62233	3.2616	15.7503	0.00166631	0.008348	4040	1.6151	1.22899	2.41196	2.65886	2.37374	1.79066	3.61145	3.3481
6028	ENSG00000147041	SYTL5	protein_coding	1.14029	3.33944	43.2933	1.95592e-05	7.87201e-05	1.55739	3.33944	63.0961	2.7591e-06	1.46904e-05	-0.700829	3.33944	17.4127	0.00114101	0.00535806	-1.11793	3.33944	30.8009	0.00010116	0.000977384	4820	1.83074	1.54472	3.73856	3.79349	0.768631	0.722897	1.77223	2.76395
6029	ENSG00000147044	CASK	protein_coding	0.414732	5.95539	13.7571	0.00271148	0.00576044	0.77408	5.95539	46.0279	1.43568e-05	5.82868e-05	-0.419601	5.95539	14.1039	0.00248423	0.00992313	-0.77895	5.95539	46.5304	1.35856e-05	0.000226687	19788	3.58084	2.88774	4.39215	4.35865	2.05423	1.5588	3.06179	3.38281
6030	ENSG00000147050	KDM6A	protein_coding	0.535354	5.7547	21.5585	0.000485336	0.00127231	0.817228	5.7547	50.6856	8.75836e-06	3.84778e-05	0.52318	5.7547	21.1673	0.000523578	0.00289983	0.241305	5.7547	4.33938	0.0579794	0.134525	27742	1.49867	1.24935	2.09879	1.94382	1.78006	1.33427	2.94066	2.77964
6031	ENSG00000147065	MSN	protein_coding	0.467812	7.66645	11.7319	0.00464248	0.00923269	0.380092	7.66645	7.74415	0.0157848	0.0272789	-0.0810322	7.66645	0.354495	0.56201	0.674714	0.00668695	7.66645	0.00239595	0.96172	0.977627	11407	16.8581	13.7493	23.4713	19.4842	16.9132	12.5891	21.8036	18.1745
6032	ENSG00000147099	HDAC8	protein_coding	-0.351605	4.35336	9.28025	0.00955801	0.0174922	-0.145907	4.35336	1.49593	0.243446	0.303519	-0.418527	4.35336	12.6417	0.00362474	0.0133837	-0.624225	4.35336	28.3553	0.000147693	0.00130336	22888	1.20526	1.1737	0.936407	0.96365	0.794159	0.685656	0.630762	0.767272
6033	ENSG00000147100	SLC16A2	protein_coding	-0.903859	2.62456	33.3162	7.00897e-05	0.000236842	-0.879814	2.62456	30.3448	0.000108376	0.000334267	-0.115604	2.62456	0.477588	0.501918	0.621451	-0.139649	2.62456	0.873915	0.367259	0.522392	4292	2.19746	1.75952	1.01307	1.13639	1.86839	1.55853	1.03549	0.93108
6034	ENSG00000147118	ZNF182	protein_coding	0.696095	3.29585	17.4307	0.0011365	0.00268355	1.04118	3.29585	45.8598	1.46266e-05	5.92406e-05	1.02372	3.29585	45.2641	1.56289e-05	0.000204017	0.678631	3.29585	16.2416	0.00148626	0.0076646	3598	1.42167	1.49322	2.63119	2.18425	2.32191	2.14394	5.29147	4.34413
6035	ENSG00000147121	KRBOX4	protein_coding	-0.0762824	2.76615	0.248732	0.626471	0.682219	-0.13313	2.76615	0.681477	0.424271	0.490164	-0.377544	2.76615	5.79525	0.0319993	0.0754874	-0.320697	2.76615	4.1545	0.0628446	0.142857	3685	2.4005	1.88588	1.88609	2.22914	1.7158	1.55493	1.64016	1.49773
6036	ENSG00000147123	NDUFB11	protein_coding	-1.1158	5.28986	67.3797	1.93548e-06	1.1499e-05	-1.02227	5.28986	55.805	5.30051e-06	2.53481e-05	-0.197074	5.28986	2.0483	0.176453	0.284502	-0.290607	5.28986	4.76692	0.0483511	0.11689	3396	16.8987	17.6247	7.35367	8.90767	13.3696	13.5832	6.1547	7.79715
6037	ENSG00000147124	ZNF41	protein_coding	0.164009	4.59132	2.2172	0.160819	0.210423	0.40647	4.59132	13.9874	0.00255804	0.00541178	0.457322	4.59132	17.7979	0.00104849	0.00501733	0.214861	4.59132	3.78302	0.0741883	0.162484	5613	3.88292	3.3056	4.12616	4.05258	4.39874	3.58048	5.55474	5.50067
6038	ENSG00000147130	ZMYM3	protein_coding	0.0901495	4.95308	0.55902	0.468236	0.533497	0.289259	4.95308	5.52234	0.0355952	0.0560206	-0.306198	4.95308	6.40338	0.0254203	0.0629973	-0.505307	4.95308	16.9167	0.0012744	0.00679835	6916	5.29026	4.65026	5.87764	4.87647	3.77895	2.93743	4.32444	4.24639
6039	ENSG00000147133	TAF1	protein_coding	0.799081	5.56059	47.0667	1.28149e-05	5.50845e-05	0.901495	5.56059	58.5029	4.1301e-06	2.04934e-05	-0.195358	5.56059	2.8939	0.113182	0.201854	-0.297773	5.56059	6.32676	0.0261546	0.0725005	11234	3.69513	2.98902	6.05815	5.73879	2.96216	2.24697	5.25466	4.89365
6040	ENSG00000147140	NONO	protein_coding	0.889258	8.655	60.3527	3.49988e-06	1.87284e-05	0.757474	8.655	43.7807	1.8489e-05	7.23251e-05	-0.538198	8.655	22.3523	0.000417262	0.00244066	-0.406414	8.655	12.6815	0.00358654	0.0153163	11222	31.5799	27.7099	61.1029	50.4777	23.1548	19.6468	39.3295	36.35
6041	ENSG00000147144	CCDC120	protein_coding	-0.662824	4.36362	28.6757	0.000140364	0.000430669	-0.701654	4.36362	32.2776	8.13426e-05	0.000260916	0.0383943	4.36362	0.0935756	0.764622	0.837982	0.0772244	4.36362	0.405924	0.53533	0.678022	5318	4.66523	4.67167	2.71066	3.30458	5.20591	4.25055	2.88366	3.19596
6042	ENSG00000147155	EBP	protein_coding	-0.795791	5.73693	66.9056	2.011e-06	1.18436e-05	-0.773044	5.73693	64.5079	2.44933e-06	1.33534e-05	0.41055	5.73693	17.7836	0.00105176	0.0050276	0.387803	5.73693	16.4834	0.00140597	0.00732844	1768	35.232	31.3785	19.035	20.0026	44.5391	38.7796	25.6047	25.4823
6043	ENSG00000147162	OGT	protein_coding	1.23985	6.38569	76.5098	9.65539e-07	6.56514e-06	1.12127	6.38569	62.8577	2.81558e-06	1.49377e-05	0.0123668	6.38569	0.00799771	0.930131	0.954607	0.130946	6.38569	0.853746	0.372668	0.52763	9803	5.87405	4.21695	13.1303	10.9816	5.92837	4.62548	12.5893	11.3625
6044	ENSG00000147164	SNX12	protein_coding	0.00624039	6.56189	0.00427023	0.948912	0.958537	0.0441102	6.56189	0.213694	0.651684	0.705612	0.124567	6.56189	1.70586	0.214619	0.330978	0.0866972	6.56189	0.823107	0.381117	0.535547	2595	35.1122	35.2315	34.7825	37.2313	38.2542	33.3269	37.568	39.7412
6045	ENSG00000147180	ZNF711	protein_coding	0.0755388	4.76154	0.311983	0.586151	0.644605	0.36641	4.76154	7.73769	0.0158197	0.0273286	0.765859	4.76154	33.1546	7.17128e-05	0.000632099	0.474987	4.76154	12.4755	0.00378953	0.0159691	5045	4.45766	3.82526	4.82746	4.03918	6.28882	4.74417	7.91323	6.9291
6046	ENSG00000147202	DIAPH2	protein_coding	1.49025	4.38373	149.892	2.04969e-08	3.48224e-07	1.64051	4.38373	171.717	9.15221e-09	1.73178e-07	-0.176875	4.38373	2.35783	0.149116	0.249953	-0.327132	4.38373	6.38361	0.0256075	0.0712938	9475	1.3365	1.16914	3.46857	3.66989	1.11381	0.802626	3.05011	3.16912
6047	ENSG00000147224	PRPS1	protein_coding	0.415341	5.66873	18.5752	0.000887061	0.00215736	0.700933	5.66873	50.3702	9.04564e-06	3.9522e-05	-0.519582	5.66873	28.9927	0.000133526	0.00101493	-0.805174	5.66873	66.3914	2.09679e-06	6.55127e-05	3390	16.6151	14.8859	20.9882	21.7318	9.30961	7.94777	14.8922	14.4616
6048	ENSG00000147231	RADX	protein_coding	0.857853	2.38663	20.8224	0.000560254	0.00144127	1.1242	2.38663	28.581	0.000142496	0.000424879	-0.459694	2.38663	6.44898	0.0249951	0.0621852	-0.726037	2.38663	11.0736	0.00558921	0.0216212	4850	1.07703	0.768021	1.8904	1.47384	0.625693	0.439724	1.21004	1.20271
6049	ENSG00000147251	DOCK11	protein_coding	1.51622	3.4094	99.0732	2.26614e-07	2.13063e-06	1.48501	3.4094	80.9057	7.08562e-07	4.89845e-06	-0.660214	3.4094	21.0171	0.000539197	0.0029628	-0.629008	3.4094	13.182	0.00314388	0.0138119	6804	1.13433	0.867745	3.08102	2.69314	0.726112	0.512105	1.70635	1.89108
6050	ENSG00000147274	RBMX	protein_coding	1.35573	7.83941	116.873	8.77876e-08	1.02143e-06	1.43136	7.83941	128.926	4.96337e-08	6.09155e-07	-0.290269	7.83941	5.57359	0.0348848	0.0807882	-0.365902	7.83941	8.64814	0.0116891	0.0384279	5882	26.1329	22.6911	67.3038	59.643	20.4268	15.9114	56.0907	46.0749
6051	ENSG00000147316	MCPH1	protein_coding	1.38105	5.50986	155.186	1.66948e-08	2.999e-07	1.35192	5.50986	154.46	1.71646e-08	2.79304e-07	0.618848	5.50986	34.0843	6.29142e-05	0.000573816	0.647978	5.50986	33.7631	6.58049e-05	0.000708172	27241	0.776187	0.694125	2.06066	1.82807	1.22696	0.979455	2.85558	3.02557
6052	ENSG00000147324	MFHAS1	protein_coding	-0.19165	6.24129	3.45912	0.0861483	0.121439	-0.107348	6.24129	1.11344	0.310941	0.375367	0.730497	6.24129	50.3976	9.02022e-06	0.000137736	0.646196	6.24129	39.6345	3.03305e-05	0.000409095	6868	9.75808	8.39494	7.77272	8.38356	15.2285	11.9954	13.2758	13.1115
6053	ENSG00000147364	FBXO25	protein_coding	-0.6145	5.16006	25.8692	0.000222446	0.000642651	-0.436084	5.16006	12.6273	0.00363873	0.00741466	-0.335862	5.16006	7.51692	0.0170656	0.0458695	-0.514279	5.16006	18.1017	0.000981635	0.00554834	11438	4.07675	4.65353	2.78751	3.04178	2.94595	2.90833	2.18371	2.36443
6054	ENSG00000147383	NSDHL	protein_coding	-0.399158	5.01398	11.9074	0.00442253	0.00884863	-0.537022	5.01398	23.6625	0.000327648	0.000882155	1.02559	5.01398	80.1544	7.4622e-07	2.23455e-05	1.16345	5.01398	106.291	1.51637e-07	1.14674e-05	1996	11.9516	11.577	9.51954	8.666	28.4971	22.1055	17.2674	19.1419
6055	ENSG00000147394	ZNF185	protein_coding	-0.27658	4.71836	3.2471	0.0952531	0.132672	-0.2485	4.71836	2.45931	0.141329	0.188548	-0.590002	4.71836	14.1705	0.00244314	0.00980112	-0.618082	4.71836	15.7513	0.00166587	0.0083477	4968	7.39954	6.69835	7.01026	4.82912	4.88552	3.92246	4.03517	3.7245
6056	ENSG00000147400	CETN2	protein_coding	-0.221183	4.66596	4.15887	0.0627238	0.0918963	-0.238758	4.66596	4.95939	0.0446458	0.0684773	0.254077	4.66596	5.517	0.0356701	0.0821901	0.271651	4.66596	6.38377	0.0256059	0.0712938	1887	13.6535	12.8466	11.3128	11.8349	15.8812	14.6826	12.7139	14.4484
6057	ENSG00000147403	RPL10	protein_coding	-0.900268	8.9862	50.3152	9.09685e-06	4.16317e-05	-0.976067	8.9862	58.8621	3.99807e-06	1.9974e-05	-0.37085	8.9862	8.61743	0.011806	0.0339934	-0.295051	8.9862	5.4876	0.0360864	0.0933501	4602	153.187	166.791	80.2442	94.8063	122.961	125.967	60.9445	72.4071
6058	ENSG00000147408	CSGALNACT1	protein_coding	0.624487	5.26088	30.4349	0.000106899	0.000340735	0.766278	5.26088	43.9817	1.80679e-05	7.09142e-05	-0.350042	5.26088	9.7156	0.00835307	0.025828	-0.491834	5.26088	17.9858	0.00100654	0.00565755	7632	4.5609	4.49025	6.90241	7.31148	3.04573	3.09891	5.0615	5.91959
6059	ENSG00000147416	ATP6V1B2	protein_coding	1.42729	6.42637	188.056	5.31682e-09	1.28369e-07	1.53351	6.42637	211.358	2.6343e-09	7.21973e-08	-0.37769	6.42637	13.8583	0.00264277	0.0104535	-0.483909	6.42637	21.3089	0.000509351	0.00334898	7797	7.16834	6.55166	19.4902	18.0261	5.26445	4.149	14.5382	13.9012
6060	ENSG00000147419	CCDC25	protein_coding	-0.324619	5.06882	8.30837	0.0130626	0.0229949	-0.327001	5.06882	8.36369	0.0128266	0.0226977	-0.0680768	5.06882	0.361516	0.558215	0.671767	-0.0656947	5.06882	0.342134	0.568817	0.705927	4410	8.46369	8.92391	6.75587	7.41471	8.11093	7.78542	6.27	7.03679
6061	ENSG00000147421	HMBOX1	protein_coding	0.92311	3.69552	37.1875	4.14106e-05	0.000150461	0.880797	3.69552	30.3313	0.000108595	0.00033485	-0.544262	3.69552	13.4823	0.00290887	0.011278	-0.501949	3.69552	9.51449	0.00888622	0.0310433	6633	1.67369	1.53118	3.31158	2.8608	1.24371	0.92959	2.34171	1.84515
6062	ENSG00000147439	BIN3	protein_coding	0.0613977	3.60901	0.23097	0.638955	0.693344	-0.210739	3.60901	2.54871	0.134885	0.180958	-0.462558	3.60901	12.7206	0.00354947	0.0131771	-0.190422	3.60901	2.14131	0.167616	0.296797	5072	2.88586	2.39715	2.83793	2.75632	2.50601	1.92493	1.90884	2.088
6063	ENSG00000147454	SLC25A37	protein_coding	-0.171156	6.26803	3.3311	0.0915121	0.12803	-0.225707	6.26803	5.70483	0.0331408	0.052607	-0.39074	6.26803	17.1741	0.00120305	0.00559466	-0.336189	6.26803	12.7545	0.00351769	0.0150887	7996	11.8835	11.219	10.1519	10.7396	9.39494	8.12742	7.57164	8.12219
6064	ENSG00000147457	CHMP7	protein_coding	-0.108414	5.54801	1.11042	0.311571	0.374869	-0.0455474	5.54801	0.195895	0.665478	0.717656	0.0667941	5.54801	0.421726	0.527615	0.644609	0.00392761	5.54801	0.00145608	0.970153	0.982359	4698	10.4149	10.1154	9.77847	9.62065	11.0642	8.70962	10.2375	9.77356
6065	ENSG00000147459	DOCK5	protein_coding	0.878256	7.2551	41.3932	2.44703e-05	9.58068e-05	1.08631	7.2551	62.4701	2.91056e-06	1.53394e-05	-0.0862403	7.2551	0.407923	0.534342	0.650726	-0.294293	7.2551	4.63686	0.0510629	0.122058	15989	7.80541	6.50478	14.1759	12.5286	6.67756	4.55126	13.3118	11.452
6066	ENSG00000147471	PLPBP	protein_coding	-0.205417	4.95184	4.08387	0.0648313	0.094653	-0.295166	4.95184	8.19738	0.0135517	0.0238445	-0.326725	4.95184	10.1259	0.00737704	0.023377	-0.236977	4.95184	5.38862	0.0375309	0.0962939	3427	10.8155	10.5014	9.40323	9.43207	8.87908	8.40907	7.32035	7.47465
6067	ENSG00000147475	ERLIN2	protein_coding	0.523187	4.96499	21.0893	0.000531617	0.00137889	0.720805	4.96499	40.1033	2.86231e-05	0.000105459	0.256207	4.96499	5.24742	0.0397119	0.08947	0.0585889	4.96499	0.257774	0.620331	0.746317	8736	3.02615	2.52545	4.23564	3.86054	2.7831	2.71977	4.79311	4.72939
6068	ENSG00000147526	TACC1	protein_coding	1.43433	7.08754	129.507	4.83486e-08	6.50184e-07	1.69061	7.08754	179.282	7.07623e-09	1.44962e-07	0.666934	7.08754	29.5259	0.000122874	0.000954453	0.410656	7.08754	10.779	0.00608432	0.0230646	12573	5.32345	4.05448	13.0162	12.6675	6.91434	5.03178	20.7419	19.3998
6069	ENSG00000147533	GOLGA7	protein_coding	-1.22959	4.89863	78.3559	8.46295e-07	5.92593e-06	-1.29772	4.89863	84.2519	5.65255e-07	4.08146e-06	-0.399772	4.89863	7.84159	0.0152704	0.041851	-0.331648	4.89863	6.01873	0.0293711	0.0793942	7474	6.02129	6.57642	2.53372	2.95632	4.98757	4.60834	1.75276	2.33495
6070	ENSG00000147535	PLPP5	protein_coding	-0.711699	3.20979	17.5452	0.00110815	0.0026237	-0.795153	3.20979	23.2218	0.000355048	0.000946554	0.23142	3.20979	1.78245	0.205222	0.319646	0.314874	3.20979	3.80615	0.0734136	0.161247	4102	2.42086	2.65734	1.45517	1.71852	3.20582	2.85846	1.51082	2.13011
6071	ENSG00000147536	GINS4	protein_coding	1.47199	4.20055	116.638	8.88154e-08	1.02875e-06	1.54955	4.20055	112.085	1.11767e-07	1.13731e-06	-0.772016	4.20055	34.405	6.01756e-05	0.000553134	-0.849575	4.20055	32.2311	8.18946e-05	0.000835385	5447	2.49605	2.07924	6.75403	6.10098	1.44145	0.995908	3.87745	3.54974
6072	ENSG00000147548	NSD3	protein_coding	1.04247	7.01068	118.842	7.96927e-08	9.52768e-07	0.618437	7.01068	42.6532	2.10732e-05	8.09438e-05	0.119728	7.01068	1.62148	0.225635	0.343573	0.543763	7.01068	32.5366	7.83504e-05	0.000809571	15245	5.31947	4.76868	10.837	10.2879	7.58867	6.48089	11.3942	11.2097
6073	ENSG00000147586	MRPS28	protein_coding	-0.13876	4.00388	1.1042	0.312875	0.376196	0.0832164	4.00388	0.419302	0.528785	0.591231	0.523246	4.00388	16.1695	0.00151119	0.00670242	0.301269	4.00388	5.3207	0.0385618	0.0981824	1817	7.67364	8.27108	6.75973	8.03092	10.119	8.74491	9.74242	11.1599
6074	ENSG00000147592	LACTB2	protein_coding	-0.0311305	5.11142	0.0993082	0.757765	0.798383	0.0402191	5.11142	0.155054	0.700264	0.748907	-0.741537	5.11142	54.4479	6.03221e-06	0.000102181	-0.812887	5.11142	64.4991	2.45113e-06	7.14801e-05	1932	23.6753	22.2681	22.0338	23.7418	13.4191	11.6323	13.552	13.4293
6075	ENSG00000147601	TERF1	protein_coding	-0.00322265	4.81821	0.000888341	0.976684	0.980994	0.477476	4.81821	19.9892	0.0006617	0.00163512	0.622278	4.81821	33.899	6.45638e-05	0.000585272	0.141579	4.81821	1.71334	0.213677	0.354418	15706	1.54787	1.56489	1.52349	1.64317	1.78537	1.50863	2.45813	2.34069
6076	ENSG00000147604	RPL7	protein_coding	0.0172284	9.61451	0.0194482	0.89127	0.909785	0.0864976	9.61451	0.489582	0.496695	0.561364	-0.211759	9.61451	2.93494	0.110899	0.198701	-0.281028	9.61451	5.16183	0.0411072	0.103226	2700	302.623	326	299.898	349.511	241.136	252.252	257.799	294.525
6077	ENSG00000147642	SYBU	protein_coding	0.101084	4.32508	0.614694	0.447361	0.512804	0.404312	4.32508	10.4683	0.00666315	0.0126811	0.730439	4.32508	33.6431	6.6924e-05	0.00059912	0.427211	4.32508	11.0891	0.00556419	0.0215473	7029	2.16262	2.24647	2.24807	2.57603	3.00906	2.67309	3.54411	4.32554
6078	ENSG00000147649	MTDH	protein_coding	1.06561	8.41834	118.649	8.04458e-08	9.58177e-07	1.388	8.41834	198.223	3.87637e-09	9.49263e-08	0.213327	8.41834	4.88172	0.0460988	0.100054	-0.109062	8.41834	1.2602	0.282329	0.434019	7876	27.963	26.2706	57.2998	58.244	26.9874	21.2918	67.0031	64.8737
6079	ENSG00000147650	LRP12	protein_coding	0.494696	5.2341	15.5876	0.00173137	0.00388779	0.925418	5.2341	57.7505	4.42338e-06	2.17264e-05	1.17045	5.2341	91.355	3.58807e-07	1.35442e-05	0.739732	5.2341	34.868	5.64586e-05	0.000633888	10011	2.35475	1.83746	2.78005	3.20515	3.7278	2.95702	6.87505	6.38072
6080	ENSG00000147654	EBAG9	protein_coding	-1.20943	3.82248	65.5427	2.24788e-06	1.30119e-05	-1.29036	3.82248	75.4341	1.044e-06	6.67159e-06	0.0319291	3.82248	0.0420969	0.840678	0.89274	0.112859	3.82248	0.640127	0.438333	0.590684	7884	2.34351	2.53544	1.01953	1.13958	2.45694	2.58506	0.96118	1.20387
6081	ENSG00000147669	POLR2K	protein_coding	-0.450252	5.55217	16.1733	0.00150985	0.00343916	-0.566044	5.55217	25.015	0.000257693	0.000714841	-0.364488	5.55217	10.3873	0.00682436	0.0219531	-0.248696	5.55217	4.95124	0.0447957	0.110291	1673	34.9897	36.7186	25.2919	28.2671	29.8803	27.8981	18.8984	22.0587
6082	ENSG00000147676	MAL2	protein_coding	1.5531	10.105	180.041	6.89985e-09	1.56273e-07	1.82365	10.105	244.373	1.09424e-09	3.85037e-08	0.454182	10.105	16.0952	0.0015374	0.0068011	0.183633	10.105	2.62398	0.129742	0.245622	3438	136.688	146.316	395.91	451.661	154.632	152.452	548.85	594.603
6083	ENSG00000147677	EIF3H	protein_coding	-0.243733	7.25203	6.22506	0.0271684	0.043727	-0.0108388	7.25203	0.0122872	0.913465	0.931205	0.0104026	7.25203	0.0113343	0.916874	0.945962	-0.222491	7.25203	5.18085	0.0407921	0.102597	6431	26.3202	27.2916	23.1956	22.9756	22.7408	21.2213	23.0714	22.723
6084	ENSG00000147679	UTP23	protein_coding	1.31573	4.94012	87.8733	4.46531e-07	3.60712e-06	1.39481	4.94012	98.7498	2.30854e-07	1.98847e-06	0.190131	4.94012	2.01034	0.180229	0.289282	0.111044	4.94012	0.596346	0.454066	0.605341	5244	3.362	3.00438	8.52852	7.56089	3.70981	2.88037	10.1286	7.95356
6085	ENSG00000147684	NDUFB9	protein_coding	-1.08857	5.53014	55.4126	5.50094e-06	2.7253e-05	-1.09302	5.53014	53.5146	6.60346e-06	3.03683e-05	-0.673204	5.53014	20.3293	0.000617899	0.00330252	-0.668755	5.53014	21.3258	0.000507678	0.00333897	16591	4.53755	4.80682	1.86003	2.62665	2.87042	2.75405	1.27433	1.49474
6086	ENSG00000147687	TATDN1	protein_coding	-0.270076	3.47528	4.50183	0.0540729	0.0805659	-0.152362	3.47528	1.25792	0.282745	0.345991	-0.564377	3.47528	18.296	0.000941499	0.00462437	-0.682091	3.47528	26.9735	0.000184841	0.00154616	4778	3.11337	3.08974	2.52598	2.7193	1.84053	1.86086	1.65022	1.84188
6087	ENSG00000147689	FAM83A	protein_coding	-0.452983	4.08467	15.4916	0.00177119	0.00396801	-0.0299207	4.08467	0.0663057	0.800907	0.836921	0.0918067	4.08467	0.62551	0.443485	0.567235	-0.331256	4.08467	8.27435	0.0132103	0.0421797	6317	3.38151	3.15877	2.48795	2.37875	2.7647	2.222	2.62189	2.48922
6088	ENSG00000147789	ZNF7	protein_coding	-0.114719	4.6003	1.03039	0.328962	0.392597	-0.166638	4.6003	2.32669	0.151612	0.20041	0.643234	4.6003	33.2767	7.04789e-05	0.000624182	0.695153	4.6003	39.0328	3.26979e-05	0.000430624	10242	2.0221	1.80986	1.68236	1.91636	3.19999	2.73068	2.63341	2.89653
6089	ENSG00000147799	ARHGAP39	protein_coding	-1.05144	3.4352	50.2785	9.13143e-06	4.17616e-05	-0.774682	3.4352	29.191	0.000129447	0.000390827	0.428178	3.4352	7.95147	0.0147137	0.0406198	0.151419	3.4352	1.17878	0.297727	0.449756	5049	2.93338	2.40807	1.37233	1.25149	3.32214	2.36118	1.71789	1.75235
6090	ENSG00000147804	SLC39A4	protein_coding	-1.55874	5.17438	110.871	1.18999e-07	1.29184e-06	-1.47287	5.17438	99.8549	2.16682e-07	1.88752e-06	0.0606741	5.17438	0.163748	0.692442	0.783073	-0.0251954	5.17438	0.0317658	0.861346	0.917618	4982	11.1055	10.7052	3.23597	4.3122	10.589	9.89355	3.31567	4.41996
6091	ENSG00000147813	NAPRT	protein_coding	-0.946161	4.86933	86.2441	4.9596e-07	3.92076e-06	-0.640541	4.86933	37.3766	4.04031e-05	0.000142122	-0.523843	4.86933	25.0844	0.000254601	0.00166464	-0.829464	4.86933	66.3319	2.107e-06	6.55127e-05	2837	17.6137	16.3324	8.82519	9.1177	9.64044	8.63629	5.8612	6.42807
6092	ENSG00000147853	AK3	protein_coding	0.964904	5.43406	54.3056	6.11549e-06	2.97105e-05	1.09067	5.43406	68.5117	1.76807e-06	1.01777e-05	0.0471177	5.43406	0.135829	0.718516	0.803961	-0.0786472	5.43406	0.349923	0.564508	0.702769	4395	6.3902	6.95487	11.9231	14.6688	6.34686	5.7732	12.1799	14.8699
6093	ENSG00000147854	UHRF2	protein_coding	2.04149	5.71496	378.716	7.46703e-11	5.47967e-09	2.36121	5.71496	506.096	1.23716e-11	2.14187e-09	0.621288	5.71496	40.2985	2.7945e-05	0.000314385	0.301569	5.71496	8.06459	0.0141652	0.04454	9919	1.73369	1.62945	7.1989	6.86987	2.18301	1.78875	10.8359	10.4714
6094	ENSG00000147862	NFIB	protein_coding	0.193404	5.83259	1.55239	0.235214	0.293691	0.165837	5.83259	1.1228	0.308998	0.373405	-0.290157	5.83259	3.48682	0.0850384	0.161169	-0.262589	5.83259	2.81701	0.117619	0.228509	12763	4.72417	4.45916	6.19135	4.49123	4.24168	3.12227	4.71615	3.89407
6095	ENSG00000147872	PLIN2	protein_coding	0.639134	4.80539	28.5063	0.000144187	0.000440371	0.781452	4.80539	43.3918	1.93366e-05	7.52188e-05	0.377936	4.80539	10.5062	0.00658931	0.0213447	0.235618	4.80539	3.78055	0.0742716	0.162587	5011	4.27148	3.55068	5.60508	6.75397	4.81016	3.98887	7.70891	8.10093
6096	ENSG00000147874	HAUS6	protein_coding	1.22187	5.71511	104.889	1.63615e-07	1.65612e-06	1.25386	5.71511	110.224	1.2308e-07	1.22909e-06	0.108982	5.71511	0.886626	0.36391	0.490127	0.0769891	5.71511	0.408955	0.533834	0.676626	7719	4.25941	3.68908	10.0326	8.78948	4.4657	3.56391	10.6312	9.35947
6097	ENSG00000147883	CDKN2B	protein_coding	0.624913	4.64095	22.033	0.000443215	0.00117417	0.275479	4.64095	4.6542	0.050691	0.076565	0.608337	4.64095	22.3869	0.000414552	0.00243011	0.957772	4.64095	51.9989	7.67017e-06	0.000153328	4000	3.68639	3.65526	6.31792	5.21288	7.65951	6.02718	9.14238	8.16627
6098	ENSG00000147889	CDKN2A	protein_coding	-1.4095	5.73909	139.727	3.0992e-08	4.66847e-07	-1.31722	5.73909	121.193	7.11349e-08	8.02705e-07	-0.180895	5.73909	2.27219	0.156109	0.259256	-0.273168	5.73909	5.56571	0.0349929	0.0911875	3885	21.1308	22.4248	7.81156	8.93004	19.1046	15.5436	6.61529	7.919
6099	ENSG00000147894	C9orf72	protein_coding	0.806416	3.46799	36.9827	4.25347e-05	0.000153968	1.19671	3.46799	78.4207	8.42465e-07	5.61702e-06	0.163732	3.46799	1.68777	0.21692	0.333812	-0.226561	3.46799	2.56789	0.133551	0.251171	7015	1.14041	1.13714	2.14614	1.90844	1.04462	0.826135	2.14547	2.32211
6100	ENSG00000147905	ZCCHC7	protein_coding	0.295844	4.23464	7.06562	0.0199897	0.0333421	0.0738619	4.23464	0.421057	0.527937	0.590482	-0.413406	4.23464	13.7447	0.00272005	0.0106966	-0.191424	4.23464	2.83555	0.11653	0.226907	3957	4.75695	4.74271	5.81522	6.06794	4.06428	3.89433	4.26315	4.52533
6101	ENSG00000147912	FBXO10	protein_coding	-0.0472466	3.44961	0.118574	0.736205	0.779645	0.0788811	3.44961	0.382414	0.547214	0.609268	0.831228	3.44961	39.6875	3.01327e-05	0.000332814	0.7051	3.44961	28.073	0.000154525	0.00134502	6028	1.42788	1.3204	1.22376	1.48063	2.33441	1.94877	2.28591	2.44447
6102	ENSG00000147955	SIGMAR1	protein_coding	-1.3058	5.71183	71.9273	1.35591e-06	8.60324e-06	-1.22936	5.71183	65.3128	2.29088e-06	1.26347e-05	0.379266	5.71183	6.06547	0.0288543	0.0695001	0.302833	5.71183	4.14174	0.0631979	0.143441	3123	21.1124	21.5481	7.59355	10.0151	25.1609	25.0745	9.53452	12.9933
6103	ENSG00000147996	ZNG1E	protein_coding	-0.476057	5.06188	19.4223	0.000742986	0.00184395	-0.489413	5.06188	20.0893	0.000648442	0.0016061	-0.235796	5.06188	4.65567	0.0506598	0.107594	-0.22244	5.06188	4.26785	0.0598063	0.137676	12673	3.30636	3.34025	2.38796	2.48516	2.8076	2.64211	2.13344	1.9457
6104	ENSG00000148019	CEP78	protein_coding	0.483546	5.50875	9.51892	0.00887402	0.0163869	0.611825	5.50875	14.9999	0.00199255	0.00434737	-0.0720887	5.50875	0.2151	0.650625	0.748455	-0.200368	5.50875	1.59561	0.22916	0.373276	14355	3.04436	2.51935	4.26555	3.62863	2.77188	1.88298	4.17328	3.22487
6105	ENSG00000148057	IDNK	protein_coding	-1.8902	1.05984	56.7974	4.83516e-06	2.44431e-05	-1.79571	1.05984	70.9488	1.46314e-06	8.75099e-06	0.702032	1.05984	5.93927	0.0302782	0.0722666	0.607546	1.05984	10.474	0.00665323	0.0247615	1814	1.44477	1.4381	0.374622	0.446405	2.10007	2.08908	0.674217	0.627743
6106	ENSG00000148090	AUH	protein_coding	1.38915	2.82813	87.4792	4.57984e-07	3.67921e-06	1.06299	2.82813	51.3395	8.19614e-06	3.63949e-05	-0.114276	2.82813	0.71755	0.412583	0.538089	0.211887	2.82813	1.69658	0.215795	0.357151	2263	1.75236	1.75561	4.46615	4.85141	1.93327	1.95397	4.05551	4.41615
6107	ENSG00000148110	MFSD14B	protein_coding	-0.0341014	6.5276	0.115376	0.73964	0.782688	0.194615	6.5276	3.79604	0.0737509	0.106658	0.51186	6.5276	26.0811	0.000214586	0.0014604	0.283143	6.5276	7.96629	0.0146404	0.0458147	4098	20.9111	18.6436	19.4023	19.8854	26.1302	20.0664	27.2545	27.9049
6108	ENSG00000148120	AOPEP	protein_coding	-1.15206	4.20134	77.8332	8.78253e-07	6.10753e-06	-1.54984	4.20134	152.803	1.82954e-08	2.91513e-07	0.471622	4.20134	12.5804	0.00368463	0.0135488	0.869406	4.20134	51.0236	8.46222e-06	0.00016274	10685	1.77586	1.78125	0.832115	0.803887	3.13788	3.06635	1.00454	1.22037
6109	ENSG00000148143	ZNF462	protein_coding	0.862029	5.77308	25.3548	0.000242949	0.000692824	1.08176	5.77308	40.1632	2.84129e-05	0.000104771	0.464722	5.77308	7.68934	0.0160832	0.0437027	0.244989	5.77308	2.0233	0.178928	0.311779	12190	2.9089	2.63978	5.94872	4.29901	3.60092	2.71282	7.97229	5.9524
6110	ENSG00000148153	INIP	protein_coding	1.46833	6.74906	174.166	8.41121e-09	1.80511e-07	1.31502	6.74906	141.22	2.91158e-08	4.10844e-07	0.131711	6.74906	1.48897	0.244488	0.364933	0.285024	6.74906	6.65057	0.0232113	0.0659142	4336	12.8151	12.0918	36.9558	33.1522	16.2336	12.891	39.8739	35.7514
6111	ENSG00000148154	UGCG	protein_coding	1.43646	6.96605	163.447	1.22753e-08	2.37924e-07	1.7971	6.96605	249.462	9.65412e-10	3.51344e-08	0.149829	6.96605	1.87954	0.19406	0.306324	-0.210814	6.96605	3.54126	0.0829072	0.176773	4567	15.9188	13.2414	41.9284	38.1768	13.2938	10.8164	46.0381	41.4581
6112	ENSG00000148158	SNX30	protein_coding	0.765806	5.65132	42.4098	2.16847e-05	8.62016e-05	0.858356	5.65132	52.4789	7.31211e-06	3.30884e-05	-0.0881294	5.65132	0.578265	0.460839	0.583179	-0.180679	5.65132	2.30243	0.153594	0.278579	11656	3.63764	3.07384	5.61191	5.97654	3.33826	2.35079	5.29566	5.43981
6113	ENSG00000148175	STOM	protein_coding	0.823768	5.5173	31.759	8.77398e-05	0.000287555	1.3516	5.5173	84.6487	5.50599e-07	3.99457e-06	0.547101	5.5173	14.689	0.00214913	0.00886839	0.0192671	5.5173	0.0169181	0.898543	0.940357	3199	9.91836	8.22031	14.3805	18.2087	8.73284	8.74943	20.2819	26.6034
6114	ENSG00000148180	GSN	protein_coding	0.660755	5.68386	19.2918	0.000763302	0.00188702	0.51769	5.68386	11.6255	0.00478194	0.00945413	-0.393844	5.68386	6.94496	0.0208688	0.0539031	-0.25078	5.68386	2.71244	0.124004	0.237561	11057	4.29177	3.8076	7.65395	5.35206	3.69905	2.83305	5.0296	4.72776
6115	ENSG00000148187	MRRF	protein_coding	1.13	6.04968	133.227	4.09738e-08	5.72735e-07	1.21831	6.04968	153.443	1.78483e-08	2.85575e-07	0.0337828	6.04968	0.124833	0.72963	0.811674	-0.0545313	6.04968	0.306129	0.589645	0.722937	11035	3.86004	3.69638	8.11956	8.71599	3.83168	3.14691	8.46318	8.50613
6116	ENSG00000148218	ALAD	protein_coding	-0.0104454	4.34443	0.0094176	0.924202	0.938206	0.0922536	4.34443	0.725035	0.410221	0.476473	-0.000466958	4.34443	1.88909e-05	0.996599	0.99821	-0.103166	4.34443	0.903864	0.35944	0.514517	4945	4.39867	4.04593	4.16164	4.36843	3.92566	3.588	4.25335	4.14823
6117	ENSG00000148225	WDR31	protein_coding	2.34697	3.7458	351.187	1.1895e-10	7.6403e-09	1.69211	3.7458	158.754	1.45935e-08	2.47202e-07	-1.10094	3.7458	91.158	3.63228e-07	1.36191e-05	-0.446074	3.7458	9.63871	0.00855243	0.0300751	4933	1.19082	1.18968	6.16932	6.12025	0.912356	0.768211	2.92215	2.73564
6118	ENSG00000148229	POLE3	protein_coding	2.00265	8.43484	203.268	3.33261e-09	9.02273e-08	2.19918	8.43484	241.657	1.17108e-09	4.02426e-08	0.21807	8.43484	2.61572	0.130294	0.224719	0.0215383	8.43484	0.0248715	0.87716	0.927281	2607	47.7383	52.0119	176.634	231.607	49.5259	47.3567	212.005	255.672
6119	ENSG00000148248	SURF4	protein_coding	-0.184185	7.29763	3.95757	0.0685757	0.0993486	0.0754452	7.29763	0.670147	0.428051	0.493994	0.638286	7.29763	47.4155	1.23409e-05	0.000170789	0.378656	7.29763	16.7637	0.00131918	0.00696725	3445	41.8113	38.9896	34.9239	37.4737	53.7349	46.7918	55.6635	55.2659
6120	ENSG00000148290	SURF1	protein_coding	-1.60647	2.25765	57.3104	4.60721e-06	2.35307e-05	-1.96736	2.25765	60.2453	3.53416e-06	1.80792e-05	-1.16616	2.25765	18.6765	0.000868302	0.00434424	-0.805264	2.25765	16.1838	0.00150631	0.00774649	1758	5.05645	5.59578	1.5634	2.03308	2.76262	3.09813	0.571043	0.987111
6121	ENSG00000148291	SURF2	protein_coding	-1.94189	2.59203	159.619	1.4133e-08	2.63837e-07	-1.8086	2.59203	121.21	7.10945e-08	8.02656e-07	-0.401828	2.59203	4.82161	0.0472626	0.101961	-0.535119	2.59203	15.0224	0.00198182	0.00955116	999	11.0259	11.5321	2.92201	3.12313	7.7756	7.17602	2.29909	2.23999
6122	ENSG00000148296	SURF6	protein_coding	0.0529972	3.4356	0.165706	0.690714	0.73997	-0.0289735	3.4356	0.0434898	0.838104	0.870016	-0.642248	3.4356	23.0618	0.000365641	0.0022094	-0.560277	3.4356	17.0835	0.00122763	0.00660248	4414	3.01631	2.81471	3.23199	2.92565	2.14414	1.65375	2.03453	1.86572
6123	ENSG00000148297	MED22	protein_coding	-0.790168	3.04862	34.9443	5.58752e-05	0.000194344	-1.33311	3.04862	69.0256	1.69779e-06	9.86725e-06	-1.62022	3.04862	107.529	1.41908e-07	7.08241e-06	-1.07728	3.04862	61.2509	3.23472e-06	8.60767e-05	7235	2.15201	1.95721	1.18469	1.23634	1.03601	0.834161	0.344715	0.430819
6124	ENSG00000148300	REXO4	protein_coding	-0.665601	4.25466	28.9357	0.000134727	0.000415831	-0.625848	4.25466	25.0144	0.00025772	0.000714841	-0.14739	4.25466	1.36197	0.264581	0.387077	-0.187144	4.25466	2.34811	0.149889	0.273954	2654	9.21729	9.56122	5.6646	6.42074	8.28501	7.52314	4.88646	5.84196
6125	ENSG00000148303	RPL7A	protein_coding	-0.983464	8.24306	75.2592	1.05739e-06	7.05846e-06	-1.09335	8.24306	92.3836	3.3683e-07	2.68321e-06	-0.29579	8.24306	6.87812	0.0213752	0.0549125	-0.185902	8.24306	2.74604	0.121907	0.234571	2238	186.845	201.843	96.8455	103.801	160.668	165.401	76.715	84.2792
6126	ENSG00000148308	GTF3C5	protein_coding	-0.664657	4.45661	38.4864	3.50348e-05	0.000130374	-0.496252	4.45661	19.6024	0.000715965	0.00175117	-0.681927	4.45661	37.7316	3.85886e-05	0.000399663	-0.850333	4.45661	61.4689	3.17359e-06	8.53008e-05	3592	9.51554	9.53066	6.18049	6.07435	5.53261	4.61174	3.62873	3.89681
6127	ENSG00000148331	ASB6	protein_coding	-1.03523	4.19068	73.3248	1.22017e-06	7.90845e-06	-1.00299	4.19068	73.0185	1.24852e-06	7.71344e-06	0.441792	4.19068	12.9813	0.00331328	0.0124795	0.40955	4.19068	12.7212	0.00354891	0.0151992	4622	4.70606	4.44367	2.09901	2.45222	6.26171	5.37174	3.14248	2.95029
6128	ENSG00000148334	PTGES2	protein_coding	-1.81155	4.27807	174.629	8.27938e-09	1.78631e-07	-1.78411	4.27807	162.021	1.29316e-08	2.25913e-07	-0.347171	4.27807	5.68336	0.033419	0.0781001	-0.374614	4.27807	8.47904	0.0123504	0.0400741	6084	5.63224	5.62109	1.48594	1.7883	4.21311	4.08448	1.11589	1.41037
6129	ENSG00000148335	NTMT1	protein_coding	-0.964851	3.34742	38.5111	3.49259e-05	0.000130055	-0.8949	3.34742	35.7767	4.99123e-05	0.000170285	0.383262	3.34742	5.80457	0.0318842	0.0753489	0.31331	3.34742	4.62397	0.0513415	0.1225	3033	4.03215	3.87433	1.96102	2.17449	4.79148	4.59194	2.23117	3.04135
6130	ENSG00000148337	CIZ1	protein_coding	-0.876787	6.23897	65.7335	2.21281e-06	1.28422e-05	-0.694423	6.23897	40.776	2.63637e-05	9.82804e-05	-0.322585	6.23897	8.8135	0.0110822	0.0322553	-0.50495	6.23897	22.0878	0.000438629	0.00297428	8690	12.759	13.2528	6.70755	7.74602	9.1146	8.4317	5.38838	5.99203
6131	ENSG00000148339	SLC25A25	protein_coding	-0.794976	3.1704	35.3022	5.3215e-05	0.000186107	-0.85559	3.1704	39.161	3.21771e-05	0.000116627	-0.202532	3.1704	2.07156	0.174189	0.281755	-0.141918	3.1704	1.19787	0.294014	0.446237	5926	2.22841	1.88128	1.24122	1.16958	1.92575	1.63281	1.06059	1.00817
6132	ENSG00000148341	SH3GLB2	protein_coding	-0.543741	4.15345	16.9581	0.00126263	0.00294154	-0.405231	4.15345	9.09066	0.0101455	0.0183999	-0.192726	4.15345	2.05024	0.176262	0.284326	-0.331237	4.15345	6.33016	0.0261216	0.0724268	6842	3.48344	3.31259	2.2534	2.49637	2.72704	2.44343	1.75453	2.32575
6133	ENSG00000148343	MIGA2	protein_coding	-0.817533	2.58648	25.1	0.000253922	0.000720409	-0.905804	2.58648	25.8823	0.00022196	0.000627036	-0.628669	2.58648	12.2192	0.00406118	0.0146485	-0.540399	2.58648	11.1885	0.00540868	0.0210838	6302	1.63426	1.30516	0.859181	0.836604	1.05646	0.87463	0.454862	0.616676
6134	ENSG00000148344	PTGES	protein_coding	-0.0129182	6.78801	0.0112575	0.917155	0.932028	0.0438575	6.78801	0.127218	0.727173	0.772942	-0.646736	6.78801	27.8039	0.00016137	0.00117532	-0.703511	6.78801	32.6927	7.66087e-05	0.000794543	1891	70.7573	74.207	71.0343	75.5262	40.8668	43.9702	41.9127	50.3103
6135	ENSG00000148346	LCN2	protein_coding	-1.581	4.49056	83.914	5.78095e-07	4.39597e-06	-1.8244	4.49056	105.951	1.54446e-07	1.45168e-06	-0.442007	4.49056	5.893	0.0308169	0.073278	-0.198604	4.49056	1.47195	0.247058	0.394251	1596	23.0603	23.104	8.97869	6.79231	17.8714	20.4059	6.45064	5.05175
6136	ENSG00000148358	GPR107	protein_coding	1.60823	6.77238	217.266	2.23048e-09	6.80708e-08	1.60762	6.77238	215.32	2.35505e-09	6.70993e-08	-0.150875	6.77238	2.04153	0.177119	0.285378	-0.15026	6.77238	1.91584	0.190089	0.325931	9139	6.90842	5.63612	19.6271	19.1795	5.99473	4.8208	17.868	16.5448
6137	ENSG00000148362	PAXX	protein_coding	-1.94334	3.47514	154.667	1.70301e-08	3.04183e-07	-1.6736	3.47514	120.133	7.4859e-08	8.35015e-07	0.250927	3.47514	2.21427	0.161074	0.265451	-0.0188166	3.47514	0.0181736	0.894869	0.938225	1363	11.8846	13.7298	3.3153	3.53494	12.1527	12.0896	3.64654	4.33723
6138	ENSG00000148384	INPP5E	protein_coding	-1.10427	2.82479	35.7056	5.03934e-05	0.000177547	-0.784972	2.82479	20.9125	0.000550383	0.00139137	0.678366	2.82479	12.92	0.00336722	0.0126421	0.359069	2.82479	4.57419	0.0524346	0.124443	6847	1.17789	1.20903	0.454367	0.680614	1.59024	1.34631	0.809112	0.971164
6139	ENSG00000148396	SEC16A	protein_coding	0.488096	6.0712	8.39137	0.0127104	0.0224599	0.534447	6.0712	10.1803	0.00725775	0.0136786	0.380952	6.0712	5.21761	0.0401914	0.0903334	0.3346	6.0712	3.92633	0.0695416	0.154432	11301	5.0532	3.71128	6.89984	5.54576	6.44537	4.17247	8.6324	7.32646
6140	ENSG00000148399	DPH7	protein_coding	-1.28743	3.0895	59.9266	3.63473e-06	1.93203e-05	-0.859253	3.0895	26.5352	0.000198812	0.000569212	0.13286	3.0895	0.569363	0.464236	0.586313	-0.295315	3.0895	3.53975	0.0829655	0.176815	4925	2.5404	2.65217	0.900189	1.27499	2.07902	1.97796	1.09372	1.25134
6141	ENSG00000148400	NOTCH1	protein_coding	-1.4578	3.11409	71.5665	1.39383e-06	8.79629e-06	-0.959055	3.11409	37.9959	3.73004e-05	0.00013259	1.00549	3.11409	32.6839	7.67082e-05	0.000667948	0.50674	3.11409	11.105	0.00553909	0.021472	12531	0.934398	0.662036	0.306139	0.285225	1.1848	0.970507	0.611731	0.554454
6142	ENSG00000148411	NACC2	protein_coding	-0.541676	4.64946	20.5284	0.000593816	0.00151555	-0.501666	4.64946	17.9551	0.00101327	0.00238399	0.222504	4.64946	3.43076	0.0873031	0.164293	0.182494	4.64946	2.41204	0.144891	0.267314	7216	4.12348	3.61722	2.67751	2.73092	4.89598	3.54042	3.13947	3.07552
6143	ENSG00000148426	PROSER2	protein_coding	0.0223684	6.23326	0.0464428	0.832785	0.862036	-0.122701	6.23326	1.44599	0.251051	0.311756	0.832464	6.23326	64.7418	2.40201e-06	5.23304e-05	0.977534	6.23326	88.7811	4.2147e-07	2.19484e-05	3663	14.9564	13.6072	14.8647	14.6462	30.4111	23.5623	26.6684	25.0594
6144	ENSG00000148429	USP6NL	protein_coding	0.0337572	6.69901	0.134149	0.72018	0.765728	0.20738	6.69901	5.16333	0.0410822	0.0636594	0.850426	6.69901	85.1562	5.32496e-07	1.76253e-05	0.676803	6.69901	53.9099	6.35417e-06	0.000135134	7550	10.3676	9.88707	10.4578	10.6548	16.6296	14.3713	18.3865	19.0952
6145	ENSG00000148444	COMMD3	protein_coding	-0.54281	3.787	17.7858	0.00105127	0.00250457	-0.809813	3.787	35.2229	5.37906e-05	0.000181738	-0.772631	3.787	32.3992	7.99222e-05	0.000686291	-0.505628	3.787	15.2758	0.00186464	0.00912225	2903	7.06686	6.64165	4.31176	5.27145	4.89062	4.35448	2.54245	2.97744
6146	ENSG00000148450	MSRB2	protein_coding	-0.827119	3.46916	28.0573	0.000154915	0.000468864	-0.910631	3.46916	28.3361	0.00014815	0.000439388	-0.921735	3.46916	29.544	0.000122532	0.000952448	-0.838223	3.46916	28.29	0.000149243	0.00131444	1979	8.93062	9.61732	5.35495	5.3381	4.867	5.07664	2.27896	3.24106
6147	ENSG00000148459	PDSS1	protein_coding	0.303479	3.31406	4.81801	0.0473331	0.0715562	0.251078	3.31406	3.04719	0.104934	0.145411	-0.337418	3.31406	5.96713	0.0299546	0.0716246	-0.285018	3.31406	3.91891	0.0697734	0.154806	1913	5.17965	5.17017	6.54315	6.47187	4.44373	3.71325	5.5879	4.60858
6148	ENSG00000148468	FAM171A1	protein_coding	-0.528443	3.63328	10.6877	0.00624821	0.0120175	-0.413004	3.63328	7.07626	0.0199143	0.0335322	0.509648	3.63328	9.99916	0.00766354	0.0241409	0.394209	3.63328	6.41056	0.0253528	0.0707525	4182	3.01768	2.96662	1.83534	2.39388	4.44658	3.12178	2.68711	3.22691
6149	ENSG00000148481	MINDY3	protein_coding	0.152701	4.98015	1.99914	0.181363	0.233739	0.31216	4.98015	8.03555	0.0143037	0.025002	-0.295656	4.98015	7.46383	0.0173822	0.0465185	-0.455115	4.98015	17.1118	0.00121988	0.00656876	4081	8.26905	8.31486	9.92937	8.85919	6.03975	5.54428	7.57018	7.51174
6150	ENSG00000148484	RSU1	protein_coding	0.273169	5.52828	6.62423	0.0234357	0.038365	0.0209615	5.52828	0.0380552	0.84841	0.878862	-0.50289	5.52828	22.2708	0.000423717	0.00246743	-0.250683	5.52828	5.46672	0.0363855	0.0939089	4126	11.9744	11.1012	14.732	13.6391	10.1362	8.44812	10.3981	9.33243
6151	ENSG00000148498	PARD3	protein_coding	-0.256641	5.58277	6.00166	0.0295627	0.0471621	-0.0197254	5.58277	0.0351891	0.854155	0.883296	0.0146775	5.58277	0.0195526	0.890981	0.92731	-0.222238	5.58277	4.48558	0.054449	0.128147	7339	7.7014	7.14883	6.25961	6.39266	6.84577	5.37339	6.56543	6.02328
6152	ENSG00000148572	NRBF2	protein_coding	-0.600472	4.72571	31.8735	8.62778e-05	0.000283513	-0.783601	4.72571	59.4839	3.78088e-06	1.90961e-05	0.842592	4.72571	63.5392	2.65714e-06	5.65631e-05	1.02572	4.72571	99.7774	2.17642e-07	1.42805e-05	1901	11.9327	11.0744	7.56057	7.89419	23.4982	21.2377	13.2312	14.0282
6153	ENSG00000148600	CDHR1	protein_coding	0.079886	3.39167	0.281344	0.604947	0.661978	0.138375	3.39167	0.901349	0.360087	0.42587	0.404975	3.39167	7.62786	0.0164257	0.0444602	0.346486	3.39167	5.35031	0.0381083	0.0974412	7729	1.34094	0.986249	1.16968	1.31572	1.4169	1.38731	1.67225	1.57131
6154	ENSG00000148606	POLR3A	protein_coding	0.584748	5.52236	17.7102	0.00106876	0.00254163	0.573524	5.52236	16.5828	0.00137446	0.00312407	-0.375485	5.52236	7.38228	0.017882	0.0476163	-0.364261	5.52236	6.65604	0.0231651	0.0657997	15800	2.98695	2.31361	4.33982	3.71668	2.28376	1.66247	3.28122	2.83852
6155	ENSG00000148634	HERC4	protein_coding	1.24106	8.66817	161.457	1.32015e-08	2.49801e-07	1.61056	8.66817	266.646	6.43502e-10	2.63411e-08	0.279768	8.66817	8.48266	0.0123358	0.0352232	-0.0897357	8.66817	0.86244	0.370322	0.525143	15800	15.003	13.896	36.0617	33.4313	14.2878	11.7451	41.444	41.6512
6156	ENSG00000148660	CAMK2G	protein_coding	0.97941	5.98815	51.2205	8.29487e-06	3.85281e-05	1.05395	5.98815	58.7724	4.03057e-06	2.00889e-05	-0.00609444	5.98815	0.00206231	0.964483	0.97631	-0.0806344	5.98815	0.341709	0.569055	0.705947	8353	5.52788	4.88746	9.18689	11.6942	5.05194	4.36613	8.85095	11.6264
6157	ENSG00000148671	ADIRF	protein_coding	-1.78082	5.21128	176.511	7.76619e-09	1.6976e-07	-2.32318	5.21128	291.25	3.75309e-10	1.79288e-08	-0.249792	5.21128	3.28175	0.0936881	0.174058	0.292567	5.21128	5.38515	0.0375827	0.0963937	758	68.9855	73.3526	21.2123	21.1265	81.0908	85.2169	15.519	19.4604
6158	ENSG00000148672	GLUD1	protein_coding	0.0681629	6.47086	0.442829	0.51763	0.580642	0.122236	6.47086	1.41317	0.256223	0.317321	-0.156325	6.47086	2.32771	0.15153	0.253011	-0.210398	6.47086	4.18579	0.0619875	0.141442	14283	6.92755	6.06113	7.06609	6.77542	6.10267	4.67053	6.00932	6.22445
6159	ENSG00000148677	ANKRD1	protein_coding	-0.570963	8.57577	15.6354	0.00171194	0.00384919	-0.775262	8.57577	28.8551	0.000136445	0.000408969	0.678689	8.57577	22.05	0.000441792	0.00254544	0.882987	8.57577	37.2823	4.09017e-05	0.000506463	1790	213.033	161.774	137.134	118.661	384.211	278.779	221.116	181.813
6160	ENSG00000148688	RPP30	protein_coding	-0.0986712	5.12499	0.940813	0.350128	0.414267	-0.120961	5.12499	1.30515	0.274296	0.337168	-0.948038	5.12499	82.5897	6.31747e-07	1.98782e-05	-0.925748	5.12499	78.5625	8.34041e-07	3.53067e-05	4418	10.9473	10.6201	9.88647	10.6326	5.9014	4.98813	5.40056	5.08726
6161	ENSG00000148690	FRA10AC1	protein_coding	-0.549277	3.45232	17.1044	0.00122191	0.0028583	-0.653726	3.45232	20.9381	0.000547613	0.00138606	-0.749353	3.45232	28.2119	0.00015112	0.00111671	-0.644903	3.45232	22.9487	0.000373351	0.0026301	8162	1.90228	2.03882	1.41337	1.34027	1.23909	1.18016	0.73782	0.872405
6162	ENSG00000148700	ADD3	protein_coding	0.327495	7.52619	8.24587	0.0133354	0.0234104	0.157492	7.52619	1.91995	0.189646	0.243907	0.295687	7.52619	6.76017	0.0223047	0.0567705	0.46569	7.52619	16.6387	0.0013571	0.00713147	6539	22.4524	21.3758	30.2852	25.6823	31.4741	26.5255	36.0717	31.5653
6163	ENSG00000148719	DNAJB12	protein_coding	-0.512063	5.64497	28.6815	0.000140238	0.000430398	-0.427597	5.64497	19.8871	0.000675549	0.00166326	-0.0612961	5.64497	0.407192	0.534703	0.651094	-0.145762	5.64497	2.34753	0.149936	0.273991	5568	11.3819	10.6923	7.72196	8.03941	10.3434	8.77008	7.27227	7.60354
6164	ENSG00000148730	EIF4EBP2	protein_coding	1.10962	9.39512	115.28	9.50354e-08	1.08281e-06	1.20712	9.39512	135.588	3.69699e-08	4.94644e-07	-0.227827	9.39512	4.98107	0.0442501	0.0970575	-0.325331	9.39512	10.0816	0.00747568	0.0271091	7491	60.5758	63.94	139.803	134.205	50.2209	44.9998	118.293	112.069
6165	ENSG00000148737	TCF7L2	protein_coding	-0.269897	3.95151	5.41259	0.0371748	0.0576928	-0.324863	3.95151	7.33725	0.0181652	0.0309278	-0.423037	3.95151	12.6819	0.0035862	0.013259	-0.368071	3.95151	9.86287	0.00798629	0.0285118	6736	2.94577	2.78606	2.53267	2.30994	2.26316	1.98992	1.83093	1.73303
6166	ENSG00000148773	MKI67	protein_coding	1.4836	8.50834	53.4394	6.65212e-06	3.1997e-05	1.13215	8.50834	31.6161	8.96028e-05	0.000283378	-0.210308	8.50834	1.12409	0.308731	0.433994	0.141141	8.50834	0.499957	0.492253	0.640256	12845	16.8756	14.3659	54.475	34.1632	18.6101	14.4283	43.9956	31.4222
6167	ENSG00000148798	INA	protein_coding	-0.0982816	5.03444	0.639848	0.43843	0.504094	-0.311563	5.03444	6.47195	0.0247837	0.0406677	0.0248019	5.03444	0.0407397	0.843229	0.89447	0.238083	5.03444	3.7825	0.0742059	0.162491	3251	10.9873	9.03709	10.1944	8.79477	12.787	9.83	9.75229	9.27983
6168	ENSG00000148803	FUOM	protein_coding	-2.01767	2.70479	72.6468	1.28413e-06	8.23392e-06	-1.94971	2.70479	72.1122	1.33716e-06	8.12607e-06	0.202836	2.70479	0.565999	0.46553	0.587449	0.134876	2.70479	0.448764	0.514884	0.659578	1270	7.64839	8.08079	1.27404	2.70546	8.54056	8.01376	2.17085	2.35541
6169	ENSG00000148824	MTG1	protein_coding	-0.63419	4.22065	22.294	0.000421862	0.00112535	-0.551513	4.22065	17.0245	0.00124395	0.00285859	0.119972	4.22065	0.779513	0.393649	0.519732	0.0372952	4.22065	0.0802233	0.781546	0.864667	5308	4.23679	4.14976	2.39431	3.11365	4.35952	3.88068	2.72396	3.16353
6170	ENSG00000148832	PAOX	protein_coding	-0.0485922	3.1147	0.103318	0.753097	0.794291	-0.0295065	3.1147	0.0437299	0.837664	0.869669	0.631554	3.1147	18.7935	0.000847066	0.00426477	0.612468	3.1147	17.4471	0.00113238	0.00618506	2250	3.34345	2.89179	2.88992	3.22959	5.14646	3.96132	4.23478	5.0627
6171	ENSG00000148834	GSTO1	protein_coding	-0.0357506	5.48045	0.140979	0.713489	0.759844	0.023028	5.48045	0.0559333	0.816804	0.850743	-0.627702	5.48045	42.447	2.15897e-05	0.000258116	-0.686481	5.48045	50.251	9.15705e-06	0.000171168	1691	33.4372	32.3359	32.4014	32.9522	20.6821	18.4472	20.4856	21.1832
6172	ENSG00000148835	TAF5	protein_coding	0.917028	4.01117	37.8932	3.77943e-05	0.000139141	1.17196	4.01117	58.982	3.95517e-06	1.98194e-05	-0.0425864	4.01117	0.0882587	0.771192	0.842203	-0.297518	4.01117	3.58246	0.0813369	0.174141	7029	1.79849	1.54574	3.09163	3.31203	1.58184	1.0323	2.74289	3.37177
6173	ENSG00000148840	PPRC1	protein_coding	-0.411988	5.63289	9.26614	0.00960034	0.0175624	-0.198638	5.63289	2.21499	0.161011	0.211269	0.581193	5.63289	18.5088	0.000899668	0.00446115	0.367842	5.63289	7.53721	0.0169464	0.0515696	6097	8.80419	6.97488	6.1984	5.83594	11.7543	7.81964	8.9128	8.81335
6174	ENSG00000148841	ITPRIP	protein_coding	-1.09793	3.69459	32.0268	8.43674e-05	0.000278096	-0.916773	3.69459	30.6	0.000104266	0.000323089	1.6394	3.69459	75.2379	1.0591e-06	2.86393e-05	1.45824	3.69459	72.4096	1.30723e-06	4.77227e-05	7296	1.49485	1.05449	0.546262	0.66038	4.05003	2.63503	1.84658	1.84103
6175	ENSG00000148843	PDCD11	protein_coding	1.04213	5.95127	66.0734	2.15196e-06	1.25348e-05	1.20944	5.95127	88.285	4.34956e-07	3.29937e-06	0.160659	5.95127	1.64397	0.222627	0.340157	-0.00664845	5.95127	0.00264925	0.959749	0.976647	7672	5.74998	4.49917	11.0838	10.3078	5.686	4.09441	12.3272	11.2177
6176	ENSG00000148908	RGS10	protein_coding	-1.46163	3.97262	117.183	8.64529e-08	1.01137e-06	-1.65512	3.97262	167.827	1.04903e-08	1.92458e-07	0.612959	3.97262	19.4833	0.000733709	0.00378984	0.806453	3.97262	43.2804	1.95879e-05	0.000297908	1274	12.6638	14.3413	4.81926	5.23879	23.8679	21.4563	7.5994	7.53629
6177	ENSG00000148925	BTBD10	protein_coding	-0.452314	4.75142	18.6485	0.000873383	0.00212595	-0.271257	4.75142	6.6296	0.0233898	0.0386577	-0.0239014	4.75142	0.0512761	0.824451	0.881593	-0.204959	4.75142	3.8549	0.0718125	0.158456	3488	9.48833	9.23577	6.76836	7.17821	8.15939	7.38694	6.43842	7.06485
6178	ENSG00000148926	ADM	protein_coding	-1.54651	0.846959	23.6182	0.000330422	0.000908366	-0.90349	0.846959	10.7139	0.00620154	0.0119005	0.871517	0.846959	6.47499	0.024758	0.06174	0.228493	0.846959	0.785504	0.391892	0.546625	2325	1.20186	0.809592	0.338154	0.37377	1.4133	0.814125	0.714537	0.564056
6179	ENSG00000148943	LIN7C	protein_coding	1.74422	7.53088	171.646	9.17452e-09	1.91643e-07	1.7158	7.53088	165.122	1.15541e-08	2.06705e-07	-0.281915	7.53088	4.78711	0.0479455	0.103106	-0.253496	7.53088	3.73163	0.0759452	0.16531	4842	19.4898	19.1745	72.0424	59.8118	17.2102	13.9303	59.0009	47.7481
6180	ENSG00000148950	IMMP1L	protein_coding	0.730739	2.81875	24.655	0.000274472	0.000770232	0.381334	2.81875	5.49297	0.0360102	0.0566019	-0.885649	2.81875	35.899	4.91013e-05	0.000476957	-0.536244	2.81875	10.9517	0.0057881	0.0221932	3901	1.73381	1.69062	2.84235	2.93582	1.20204	1.06645	1.33027	1.73678
6181	ENSG00000148985	PGAP2	protein_coding	-0.661714	3.87919	11.9497	0.00437139	0.00875731	-0.592347	3.87919	10.0354	0.00758016	0.0142165	0.344494	3.87919	3.18801	0.097997	0.180355	0.275127	3.87919	2.20993	0.161455	0.289425	3701	4.28309	4.48673	2.09693	3.55864	5.07541	5.07088	3.32055	3.7481
6182	ENSG00000149016	TUT1	protein_coding	-0.152248	3.22259	1.07849	0.31835	0.381709	-0.0923957	3.22259	0.395041	0.540769	0.602899	0.0383085	3.22259	0.0680081	0.798428	0.862364	-0.0215439	3.22259	0.0215675	0.885543	0.932659	3542	2.82197	2.74234	2.81129	2.29683	3.00904	2.25785	2.54778	2.61316
6183	ENSG00000149084	HSD17B12	protein_coding	0.124509	6.06997	1.48303	0.24538	0.304815	-0.154109	6.06997	2.28033	0.155427	0.20483	-0.00904548	6.06997	0.00785967	0.930735	0.955051	0.269572	6.06997	6.94495	0.0208689	0.0606044	7716	8.63506	7.39885	9.31231	8.44487	10.0616	8.42518	8.64729	8.73436
6184	ENSG00000149089	APIP	protein_coding	-0.656119	4.00991	29.405	0.000125201	0.000390317	-0.765954	4.00991	37.0375	4.223e-05	0.000147458	-0.535018	4.00991	18.0077	0.00100178	0.00485208	-0.425183	4.00991	12.4463	0.00381945	0.0160535	5217	4.64746	4.17799	2.70591	2.99386	3.23122	3.04572	2.06161	1.82834
6185	ENSG00000149091	DGKZ	protein_coding	-1.56008	4.81551	114.105	1.00825e-07	1.13832e-06	-1.32251	4.81551	86.0475	5.02342e-07	3.70961e-06	0.456458	4.81551	9.5288	0.00884696	0.0270514	0.218889	4.81551	2.52555	0.136519	0.255782	10787	3.70749	3.38388	1.01604	1.4333	4.25372	3.64369	1.50494	1.79976
6186	ENSG00000149100	EIF3M	protein_coding	0.590965	6.31636	31.0985	9.67494e-05	0.000312855	0.816178	6.31636	57.739	4.42803e-06	2.17444e-05	-0.348765	6.31636	10.9281	0.00582757	0.0193844	-0.573979	6.31636	28.5685	0.00014277	0.00126844	7430	9.79651	9.96806	14.4963	15.855	7.14246	5.62448	12.1536	11.3105
6187	ENSG00000149115	TNKS1BP1	protein_coding	-0.9918	4.99578	49.9276	9.46739e-06	4.31037e-05	-1.08526	4.99578	64.328	2.48647e-06	1.35195e-05	0.79358	4.99578	31.9299	8.55686e-05	0.00072501	0.887041	4.99578	43.4165	1.92813e-05	0.000294645	7149	4.96007	3.60156	2.16558	2.19859	8.78545	6.36094	3.5827	3.85762
6188	ENSG00000149131	SERPING1	protein_coding	0.555684	4.10262	17.2367	0.00118639	0.00278514	0.668969	4.10262	24.9578	0.000260277	0.000721127	0.155019	4.10262	1.41681	0.255641	0.377146	0.0417332	4.10262	0.0925997	0.765812	0.853441	7231	1.82624	1.88724	2.52743	3.03655	1.78384	1.86878	3.08144	3.02137
6189	ENSG00000149136	SSRP1	protein_coding	0.533457	8.28931	26.7246	0.000192624	0.000566695	0.675003	8.28931	42.2428	2.21159e-05	8.44546e-05	-0.764013	8.28931	54.4664	6.02145e-06	0.000102154	-0.905559	8.28931	75.5758	1.03322e-06	4.06528e-05	6337	52.3368	51.2431	69.9063	82.8866	28.2966	24.6669	42.5019	46.0891
6190	ENSG00000149150	SLC43A1	protein_coding	-0.918291	1.21041	15.1234	0.00193431	0.00428228	-1.00075	1.21041	22.1129	0.000436626	0.00113567	0.419726	1.21041	2.87897	0.114029	0.203039	0.502183	1.21041	6.07734	0.0287257	0.0779966	3526	0.706374	0.744875	0.350004	0.442459	1.08635	0.883078	0.440083	0.585663
6191	ENSG00000149177	PTPRJ	protein_coding	-0.356888	6.37852	12.2222	0.00405785	0.00820285	-0.202343	6.37852	3.92362	0.069626	0.101407	0.0259935	6.37852	0.0646976	0.80328	0.865484	-0.128551	6.37852	1.59115	0.229776	0.374075	9737	10.6675	9.07108	7.90298	7.75873	9.64447	7.65492	8.00474	7.69866
6192	ENSG00000149179	CSTPP1	protein_coding	-0.367258	3.71071	5.88216	0.0309454	0.0490767	-0.261997	3.71071	2.85403	0.115457	0.158001	-0.216692	3.71071	1.97059	0.184295	0.294368	-0.321953	3.71071	4.48002	0.0545786	0.128344	6693	2.511	2.34865	2.03588	1.80259	2.08995	1.64114	1.34831	1.88726
6193	ENSG00000149182	ARFGAP2	protein_coding	0.877004	6.703	89.5506	4.01496e-07	3.31372e-06	1.10614	6.703	140.359	3.01818e-08	4.22413e-07	0.00723554	6.703	0.00625785	0.938177	0.959636	-0.2219	6.703	5.68737	0.0333667	0.0879531	5918	13.3367	12.2514	23.4835	24.3267	11.3561	9.65131	23.4199	23.8969
6194	ENSG00000149187	CELF1	protein_coding	0.364238	7.98636	9.28563	0.00954193	0.0174642	0.304594	7.98636	6.4949	0.0245747	0.0403769	-0.0160192	7.98636	0.0180469	0.895234	0.930738	0.043625	7.98636	0.133157	0.721168	0.820342	10555	22.3986	19.7706	30.2056	24.9537	23.4612	18.2424	28.1955	25.526
6195	ENSG00000149196	HIKESHI	protein_coding	-0.972736	4.70157	61.1966	3.24984e-06	1.76229e-05	-0.866385	4.70157	46.2528	1.40056e-05	5.70166e-05	-0.436788	4.70157	11.6532	0.0047452	0.016564	-0.543139	4.70157	19.5159	0.000728797	0.00439307	3433	11.3778	12.2687	5.98835	6.32118	7.49093	8.00699	4.38405	4.57579
6196	ENSG00000149212	SESN3	protein_coding	0.74386	6.43821	53.8802	6.37249e-06	3.07714e-05	1.0098	6.43821	95.1907	2.84355e-07	2.34604e-06	-0.688336	6.43821	46.3009	1.39318e-05	0.00018757	-0.954275	6.43821	84.9736	5.3893e-07	2.6251e-05	10578	8.40869	7.21429	13.4507	13.1301	4.24669	3.47454	7.63971	8.61239
6197	ENSG00000149218	ENDOD1	protein_coding	1.15877	7.29462	121.217	7.10538e-08	8.71914e-07	1.78387	7.29462	285.131	4.27367e-10	1.98608e-08	1.50786	7.29462	207.921	2.90799e-09	7.26859e-07	0.882762	7.29462	70.5968	1.50162e-06	5.28386e-05	4651	13.1923	10.6595	26.6936	27.3407	21.3032	20.5258	75.0591	76.2318
6198	ENSG00000149231	CCDC82	protein_coding	1.38774	5.4962	128.182	5.13372e-08	6.805e-07	1.579	5.4962	166.818	1.08731e-08	1.97531e-07	0.438465	5.4962	13.9363	0.00259114	0.0102729	0.247198	5.4962	3.9704	0.0681836	0.152096	21886	1.0325	0.956247	2.85624	2.43234	1.20946	1.04876	3.78957	3.26729
6199	ENSG00000149257	SERPINH1	protein_coding	-0.889643	7.24075	32.9908	7.34064e-05	0.000246501	-0.965243	7.24075	38.9244	3.31468e-05	0.000119636	0.218376	7.24075	2.00183	0.181089	0.290433	0.293976	7.24075	3.68863	0.0774538	0.167726	6281	32.923	24.4258	17.8579	13.5054	34.7709	32.117	19.7114	16.2216
6200	ENSG00000149260	CAPN5	protein_coding	-0.858513	2.72329	31.6341	8.93708e-05	0.000292085	-0.815058	2.72329	28.344	0.000147966	0.000438961	-0.00204346	2.72329	0.000161512	0.990057	0.99371	-0.0454986	2.72329	0.0980041	0.759305	0.848962	6137	1.49441	1.33447	0.753689	0.836575	1.46367	1.16103	0.702759	0.853271
6201	ENSG00000149262	INTS4	protein_coding	0.691892	4.54708	42.618	2.11604e-05	8.43332e-05	0.789336	4.54708	51.7366	7.87442e-06	3.51904e-05	-0.458794	4.54708	19.1108	0.000792569	0.00404147	-0.556238	4.54708	25.3562	0.00024289	0.00189	12926	1.68109	1.57386	2.60358	2.74509	1.10647	1.01169	1.82383	2.00843
6202	ENSG00000149269	PAK1	protein_coding	0.297777	5.47488	9.59776	0.00866075	0.0160382	0.480477	5.47488	24.5331	0.000280425	0.000769781	-0.0850529	5.47488	0.790211	0.390516	0.516697	-0.267753	5.47488	7.57626	0.0167197	0.0510051	6021	7.20779	6.87754	8.72444	8.90375	6.01031	5.1954	8.23553	8.13188
6203	ENSG00000149273	RPS3	protein_coding	-0.964156	9.43559	49.1807	1.0232e-05	4.58639e-05	-1.01973	9.43559	54.8751	5.7899e-06	2.72446e-05	-0.121977	9.43559	0.799349	0.38787	0.514049	-0.0664056	9.43559	0.237904	0.634012	0.757086	5859	153.455	169.399	77.2295	91.7855	143.669	150.479	68.025	85.0123
6204	ENSG00000149289	ZC3H12C	protein_coding	0.700328	4.8136	23.8347	0.000317617	0.000876402	0.499329	4.8136	12.6782	0.00358971	0.00732353	0.38976	4.8136	7.82694	0.0153465	0.0420285	0.590759	4.8136	16.7906	0.00131117	0.00694683	9688	1.97877	1.75974	3.44735	2.72299	3.15167	2.25448	4.15925	3.80278
6205	ENSG00000149300	C11orf52	protein_coding	-0.248696	1.66432	1.45307	0.249954	0.309825	-0.740471	1.66432	17.7392	0.00106209	0.00248628	0.572402	1.66432	8.37374	0.0127847	0.0361999	1.06418	1.66432	33.7342	6.60812e-05	0.000710803	1799	1.37242	1.38115	1.26694	1.10868	2.69966	2.77303	1.70304	1.75007
6206	ENSG00000149308	NPAT	protein_coding	0.37803	4.72499	8.45367	0.0124533	0.0220633	0.455527	4.72499	12.0998	0.0041953	0.00841662	-0.0293752	4.72499	0.0521246	0.823031	0.880455	-0.106872	4.72499	0.654938	0.433211	0.586342	7530	3.37832	2.9111	4.57694	3.72363	3.15652	2.44023	4.15807	3.85635
6207	ENSG00000149313	AASDHPPT	protein_coding	0.0758846	5.11537	0.588871	0.456846	0.522307	0.228155	5.11537	5.35219	0.0380797	0.0595278	0.218741	5.11537	4.9535	0.044754	0.0978745	0.0664706	5.11537	0.44878	0.514877	0.659578	6003	5.53481	5.20405	5.67013	5.85167	5.73527	5.02575	6.65039	6.55301
6208	ENSG00000149346	SLX4IP	protein_coding	0.341633	4.34679	7.26159	0.018653	0.0313458	0.50042	4.34679	15.2959	0.00185568	0.0040851	0.0111818	4.34679	0.00798325	0.930194	0.954628	-0.147604	4.34679	1.30164	0.274912	0.42549	6486	3.14626	2.54926	3.90621	3.41274	2.78631	2.13385	3.60769	3.65647
6209	ENSG00000149357	LAMTOR1	protein_coding	-1.19928	5.66783	72.5805	1.2904e-06	8.26041e-06	-1.10941	5.66783	61.8055	3.08222e-06	1.61147e-05	-0.110802	5.66783	0.611418	0.448547	0.571938	-0.200675	5.66783	2.12968	0.16869	0.298148	2688	26.2639	29.7546	11.0124	13.9278	22.8905	23.69	10.5394	12.1931
6210	ENSG00000149418	ST14	protein_coding	-1.02784	6.55768	106.875	1.46943e-07	1.52543e-06	-0.966039	6.55768	96.1584	2.68505e-07	2.24265e-06	0.524495	6.55768	28.0033	0.000156263	0.00114825	0.462692	6.55768	22.4809	0.000407308	0.00280798	4116	28.076	23.5854	12.8867	12.8615	35.2868	32.585	17.829	18.6395
6211	ENSG00000149428	HYOU1	protein_coding	-0.0476487	6.19256	0.084862	0.775503	0.813577	-0.120832	6.19256	0.535462	0.477568	0.542578	-0.459066	6.19256	7.78011	0.0155926	0.042546	-0.385883	6.19256	5.49753	0.0359452	0.0930712	6825	14.1862	10.9919	14.3344	10.3574	9.71805	8.64982	9.95599	7.74673
6212	ENSG00000149474	KAT14	protein_coding	0.401785	5.85029	15.9504	0.00159005	0.00359943	0.998298	5.85029	101.786	1.94266e-07	1.73773e-06	1.29603	5.85029	169.019	1.00574e-08	1.32419e-06	0.699522	5.85029	48.3368	1.11833e-05	0.000196912	5018	6.83305	6.05609	8.42807	8.88122	10.9012	9.12307	21.4148	20.4109
6213	ENSG00000149476	TKFC	protein_coding	-0.270123	4.03634	4.67133	0.050327	0.0756108	-0.197873	4.03634	2.3786	0.147479	0.1957	-0.304537	4.03634	5.74223	0.0326628	0.0767025	-0.376786	4.03634	8.90744	0.0107538	0.0359734	8126	2.58868	2.38362	2.10732	2.08976	2.07449	1.60124	1.50156	1.83846
6214	ENSG00000149480	MTA2	protein_coding	-0.173941	6.95197	2.78505	0.119527	0.16185	-0.00242748	6.95197	0.000534421	0.981915	0.985803	-0.516369	6.95197	24.2736	0.000293624	0.00187102	-0.687883	6.95197	42.8485	2.05971e-05	0.000309636	4261	39.5665	35.2943	33.6368	33.8516	25.691	18.9764	22.4988	23.9781
6215	ENSG00000149483	TMEM138	protein_coding	-0.0869851	5.24928	0.556042	0.469398	0.534575	-0.0504024	5.24928	0.193812	0.667141	0.719102	0.581457	5.24928	25.2173	0.000248796	0.00163535	0.544874	5.24928	22.1213	0.000435853	0.00295905	8592	3.65244	3.74728	3.28636	3.81952	5.29898	5.02367	4.85048	5.61451
6216	ENSG00000149485	FADS1	protein_coding	-0.259263	8.17991	7.46134	0.0173972	0.0295008	-0.112215	8.17991	1.3992	0.258468	0.319703	0.107301	8.17991	1.27892	0.278944	0.401913	-0.0397472	8.17991	0.175649	0.682121	0.793112	10228	32.2887	29.2926	24.9674	27.3905	30.9276	26.4119	26.7359	28.8073
6217	ENSG00000149489	ROM1	protein_coding	-1.21715	0.471692	12.0958	0.00420149	0.00845795	-1.40741	0.471692	25.281	0.000246265	0.000686654	0.745	0.471692	4.08343	0.0648497	0.13076	0.935261	0.471692	12.2647	0.00401276	0.016711	1977	0.678352	0.728057	0.203485	0.429575	1.32309	1.23312	0.430197	0.583929
6218	ENSG00000149499	EML3	protein_coding	-1.089	4.65042	80.7213	7.17567e-07	5.20422e-06	-0.97991	4.65042	65.606	2.23614e-06	1.23756e-05	0.0474025	4.65042	0.147609	0.707168	0.795293	-0.061692	4.65042	0.276039	0.608334	0.737599	5500	6.29733	6.30814	2.76445	3.28139	6.44637	5.15637	2.87988	3.26719
6219	ENSG00000149503	INCENP	protein_coding	-0.00558726	5.37753	0.00235601	0.96204	0.969077	0.0534052	5.37753	0.210515	0.654095	0.707913	-0.256083	5.37753	4.91293	0.0455083	0.0991063	-0.315076	5.37753	7.36418	0.0179952	0.0538913	4454	11.2046	9.50403	10.635	10.3206	9.08879	6.87639	9.12068	8.1693
6220	ENSG00000149532	CPSF7	protein_coding	0.833933	7.13644	74.8889	1.08651e-06	7.21827e-06	0.990437	7.13644	104.565	1.66545e-07	1.54348e-06	-0.0377931	7.13644	0.157112	0.69839	0.788162	-0.194298	7.13644	4.05577	0.0656425	0.147697	6036	18.0565	16.7406	29.8478	33.2855	15.8529	13.2841	30.2375	30.3071
6221	ENSG00000149541	B3GAT3	protein_coding	-1.05217	5.18085	61.9114	3.05409e-06	1.67158e-05	-1.0116	5.18085	58.7492	4.03906e-06	2.01182e-05	0.333638	5.18085	6.1598	0.0278433	0.0675979	0.293065	5.18085	5.11316	0.0419265	0.104741	2407	18.4985	18.0945	7.8852	10.1067	22.0563	20.7856	9.94904	12.3511
6222	ENSG00000149547	EI24	protein_coding	0.340405	6.92985	7.36036	0.0180192	0.0304077	0.519184	6.92985	17.1458	0.00121065	0.00279186	0.353714	6.92985	8.01381	0.0144084	0.0399499	0.174936	6.92985	1.93831	0.187683	0.322724	3491	27.0074	28.9397	32.2398	40.0738	30.0317	30.2876	42.5327	48.4527
6223	ENSG00000149554	CHEK1	protein_coding	1.99571	6.09695	395.315	5.72832e-11	4.51566e-09	1.89935	6.09695	349.156	1.23262e-10	8.59327e-09	-0.528585	6.09695	30.4596	0.0001065	0.000857108	-0.432231	6.09695	18.2123	0.000958554	0.00543634	5600	5.90988	5.67031	22.4861	24.5163	4.44261	3.78345	15.4796	16.6102
6224	ENSG00000149557	FEZ1	protein_coding	-1.10037	2.65226	47.3815	1.23872e-05	5.35348e-05	-1.52384	2.65226	77.7217	8.85329e-07	5.84516e-06	-0.688107	2.65226	14.3202	0.00235376	0.00952649	-0.264642	2.65226	3.03893	0.10536	0.211107	9324	1.08829	1.00946	0.441173	0.556982	0.869039	0.801594	0.33799	0.282096
6225	ENSG00000149564	ESAM	protein_coding	-1.09713	1.2763	22.8051	0.000383472	0.00103387	-1.0529	1.2763	21.7325	0.00046945	0.00121075	0.108486	1.2763	0.181704	0.677029	0.770486	0.0642516	1.2763	0.0984868	0.758734	0.848749	2920	1.15752	1.05722	0.524903	0.541046	1.04642	1.16341	0.658994	0.492135
6226	ENSG00000149573	MPZL2	protein_coding	1.08213	6.24587	75.3561	1.04993e-06	7.01915e-06	0.993213	6.24587	62.7742	2.83574e-06	1.50196e-05	-0.302988	6.24587	6.11128	0.028358	0.0685788	-0.214075	6.24587	2.91264	0.112132	0.220674	4740	11.8235	10.8107	26.5524	22.1617	9.48594	9.1292	21.0157	17.875
6227	ENSG00000149577	SIDT2	protein_coding	0.151221	4.22474	1.36099	0.264745	0.325554	0.222133	4.22474	2.94762	0.110204	0.151834	0.13266	4.22474	1.07009	0.320168	0.446347	0.0617483	4.22474	0.223075	0.644696	0.764987	9058	1.82426	1.96428	1.91875	2.37612	1.96971	1.82159	2.32686	2.31143
6228	ENSG00000149582	TMEM25	protein_coding	-1.23363	4.71621	77.0237	9.30497e-07	6.3952e-06	-1.27425	4.71621	82.557	6.33141e-07	4.4754e-06	0.0243254	4.71621	0.0287698	0.867976	0.91163	0.064947	4.71621	0.231319	0.638704	0.760425	5529	6.57813	6.5955	2.69209	3.02491	6.31029	6.817	2.50411	3.20746
6229	ENSG00000149591	TAGLN	protein_coding	-1.2408	4.52035	123.326	6.42804e-08	8.05486e-07	-1.0886	4.52035	93.4548	3.15585e-07	2.55324e-06	-0.124309	4.52035	1.17142	0.299175	0.423822	-0.276504	4.52035	6.54971	0.0240842	0.0678659	6550	5.41367	5.27798	2.23337	2.38156	4.66797	3.80388	1.96657	2.19932
6230	ENSG00000149596	JPH2	protein_coding	0.301043	3.91162	4.64558	0.0508755	0.0763372	-0.669815	3.91162	23.6816	0.000326518	0.000879639	-0.236684	3.91162	2.90771	0.112408	0.200761	0.734174	3.91162	28.0904	0.000154089	0.0013428	10658	1.18815	1.1175	1.28649	1.60256	2.12597	1.55631	1.15718	1.25734
6231	ENSG00000149600	COMMD7	protein_coding	1.22388	4.96503	48.5306	1.0956e-05	4.85341e-05	1.42574	4.96503	64.4563	2.45993e-06	1.33948e-05	0.0859718	4.96503	0.259242	0.619347	0.722496	-0.11589	4.96503	0.410324	0.53316	0.676006	2046	8.9138	9.28506	17.5015	25.845	8.13678	7.93663	19.3089	25.9642
6232	ENSG00000149636	DSN1	protein_coding	1.32904	4.84171	127.568	5.27952e-08	6.95693e-07	1.86264	4.84171	229.473	1.60263e-09	5.00744e-08	-0.1691	4.84171	2.23572	0.159213	0.263219	-0.702705	4.84171	31.7262	8.81642e-05	0.000883186	2739	7.17323	6.10139	15.9702	17.8641	4.26588	3.54065	13.6074	16.0187
6233	ENSG00000149639	MTCL2	protein_coding	1.12251	6.25829	45.8806	1.45924e-05	6.1284e-05	0.9462	6.25829	31.9459	8.53692e-05	0.000271955	-0.664605	6.25829	16.4638	0.00141229	0.00633813	-0.4883	6.25829	8.51007	0.0122258	0.0397646	14975	4.26389	3.5686	9.90719	7.39455	3.19416	2.17627	5.95844	4.79611
6234	ENSG00000149657	LSM14B	protein_coding	-0.917858	5.48748	81.3584	6.86868e-07	5.0224e-06	-0.659117	5.48748	41.2888	2.47793e-05	9.31739e-05	-0.231395	5.48748	5.06886	0.0426893	0.0944891	-0.490136	5.48748	23.6263	0.000329803	0.00238728	3377	20.019	19.665	10.3951	11.016	13.7673	13.227	8.68761	9.27298
6235	ENSG00000149658	YTHDF1	protein_coding	-0.395528	7.55963	16.581	0.00137502	0.00316836	-0.0248576	7.55963	0.0670903	0.79976	0.836038	1.43247	7.55963	212.153	2.57528e-09	6.83953e-07	1.0618	7.55963	118.904	7.94512e-08	7.72414e-06	3206	41.9988	38.3428	29.2247	32.9381	85.3409	75.0261	79.6761	85.5123
6236	ENSG00000149679	CABLES2	protein_coding	-0.993129	5.14422	72.7278	1.27613e-06	8.1973e-06	-0.812647	5.14422	49.8826	9.51161e-06	4.11868e-05	0.324509	5.14422	7.68661	0.0160982	0.0437381	0.144027	5.14422	1.61535	0.226464	0.369968	3783	11.5579	11.6722	5.42867	6.47752	13.0482	11.5424	6.82841	7.84201
6237	ENSG00000149716	LTO1	protein_coding	-0.768497	3.31061	28.7648	0.000138406	0.000425245	-0.948484	3.31061	43.8265	1.83925e-05	7.20237e-05	-0.0533921	3.31061	0.128389	0.725976	0.809062	0.126595	3.31061	0.85036	0.373588	0.528261	7872	1.6059	1.522	0.999412	0.875434	1.83014	1.44519	0.959862	0.82676
6238	ENSG00000149743	TRPT1	protein_coding	-1.93649	3.67792	155.412	1.65528e-08	2.98598e-07	-1.9256	3.67792	141.952	2.82461e-08	4.00599e-07	-0.435599	3.67792	6.38532	0.0255913	0.0632945	-0.446496	3.67792	9.72636	0.00832568	0.0294541	2210	9.96986	11.2657	2.66235	3.02894	7.28657	7.63375	1.85235	2.27711
6239	ENSG00000149761	NUDT22	protein_coding	-2.10147	4.97346	131.956	4.33377e-08	5.96708e-07	-1.70307	4.97346	94.7465	2.91996e-07	2.39427e-06	0.786163	4.97346	18.1339	0.000974857	0.00474745	0.387766	4.97346	5.36712	0.0378536	0.0968991	3721	11.0976	11.9714	2.6302	2.87089	14.2957	14.5353	3.55004	5.73639
6240	ENSG00000149782	PLCB3	protein_coding	-0.452829	6.11732	17.35	0.00115694	0.00272546	-0.191548	6.11732	3.09626	0.102451	0.142377	0.0138242	6.11732	0.016116	0.900963	0.934777	-0.247457	6.11732	5.20039	0.0404715	0.101997	4957	18.6745	15.4557	12.3957	12.9341	15.6871	11.883	12.1429	13.0415
6241	ENSG00000149792	MRPL49	protein_coding	0.0752846	6.24184	0.645346	0.436517	0.502334	0.0524686	6.24184	0.31194	0.586177	0.646162	-0.0877772	6.24184	0.878067	0.36616	0.492504	-0.0649612	6.24184	0.477718	0.501861	0.648439	3080	24.9142	24.4778	25.9329	27.0861	23.9822	21.227	24.2814	24.848
6242	ENSG00000149798	CDC42EP2	protein_coding	0.0637693	3.96288	0.163254	0.69288	0.741828	-0.0322729	3.96288	0.0482797	0.829566	0.862546	0.90908	3.96288	35.6493	5.07744e-05	0.000487613	1.00512	3.96288	42.9459	2.03643e-05	0.000307172	2164	4.6791	4.9471	5.75465	4.52589	10.5191	8.05796	10.2359	8.76093
6243	ENSG00000149806	FAU	protein_coding	-1.01434	7.28245	83.164	6.07795e-07	4.57312e-06	-1.12453	7.28245	100.943	2.03697e-07	1.80185e-06	-0.45586	7.28245	16.8099	0.00130548	0.00595093	-0.345673	7.28245	9.86961	0.00796995	0.0284847	1548	148.591	157.078	73.2297	81.1891	113.415	116.118	53.6911	57.1778
6244	ENSG00000149809	TM7SF2	protein_coding	-1.96451	5.57011	252.223	9.02895e-10	3.39674e-08	-1.80123	5.57011	223.842	1.86266e-09	5.54794e-08	0.664242	5.57011	28.8718	0.000136087	0.0010274	0.500967	5.57011	18.7905	0.000847579	0.00492926	3408	18.5576	17.9213	5.01841	4.5193	25.5211	23.8028	6.57027	8.28107
6245	ENSG00000149823	VPS51	protein_coding	-0.84463	5.12896	54.5539	5.97101e-06	2.91482e-05	-0.531235	5.12896	21.5409	0.000486989	0.00124948	0.0329692	5.12896	0.0818089	0.77946	0.848453	-0.280426	5.12896	6.17476	0.0276869	0.075667	4880	10.0709	9.49852	5.53701	5.5636	8.46705	6.98199	4.9746	6.1982
6246	ENSG00000149923	PPP4C	protein_coding	-1.2479	6.2497	100.954	2.03581e-07	1.96439e-06	-1.02464	6.2497	67.9279	1.85222e-06	1.05573e-05	-0.198502	6.2497	2.5528	0.134599	0.230451	-0.421765	6.2497	11.9684	0.00434897	0.0178086	2733	44.9581	43.4424	17.8393	20.0924	33.9624	29.2589	13.942	18.5988
6247	ENSG00000149925	ALDOA	protein_coding	-0.555654	9.48442	33.1384	7.18782e-05	0.000241969	-0.519554	9.48442	28.9105	0.000135261	0.000405855	-0.631077	9.48442	42.5741	2.12698e-05	0.000254837	-0.667177	9.48442	47.6207	1.20715e-05	0.000207956	3829	281.239	266.367	192.46	186.802	174.395	155.463	113.996	127.319
6248	ENSG00000149929	HIRIP3	protein_coding	-0.898821	3.22105	31.9456	8.53746e-05	0.000280876	-0.668573	3.22105	16.2496	0.00148353	0.00334237	-0.271788	3.22105	2.60886	0.130755	0.22528	-0.502036	3.22105	10.2967	0.00701042	0.0258249	3560	4.08108	3.75866	2.50351	1.79158	2.72321	2.57101	1.79008	1.71791
6249	ENSG00000149930	TAOK2	protein_coding	-0.366519	5.75891	10.1947	0.0072267	0.0136755	-0.311914	5.75891	7.21247	0.0189779	0.0321301	-0.406784	5.75891	12.3338	0.00393694	0.0142835	-0.461389	5.75891	16.0309	0.00156052	0.00796491	8831	8.68935	7.32937	6.49419	6.12873	6.47891	4.69515	4.75395	4.62696
6250	ENSG00000149932	TMEM219	protein_coding	-0.808819	5.0438	28.4576	0.000145306	0.000443391	-0.388838	5.0438	6.80696	0.0219304	0.0364927	0.543738	5.0438	12.8291	0.00344888	0.0128937	0.123757	5.0438	0.695743	0.419586	0.573528	2377	14.79	17.0707	8.35261	10.2508	15.5767	17.5442	12.4531	14.2309
6251	ENSG00000150045	KLRF1	protein_coding	-3.58033	-0.563668	22.4511	0.000379676	0.00102513	-1.69132	-0.563668	15.6102	0.00163555	0.00364985	2.77592	-0.563668	10.5998	0.00620361	0.0203644	0.886908	-0.563668	5.26438	0.0389215	0.098884	1260	0.375795	0.833006	0.0992188	0.0628505	0.879219	1.29462	0.396733	0.355484
6252	ENSG00000150051	MKX	protein_coding	0.321938	7.81972	9.83631	0.00805102	0.015049	0.219015	7.81972	4.62178	0.0513891	0.0774725	0.997447	7.81972	93.7755	3.09525e-07	1.2157e-05	1.10037	7.81972	113.128	1.05955e-07	9.28078e-06	4107	32.8748	31.3849	37.4844	44.3375	68.6686	62.9993	77.7394	83.0798
6253	ENSG00000150054	MPP7	protein_coding	0.35726	6.1558	13.1511	0.00316931	0.00660972	0.652828	6.1558	42.4098	2.16847e-05	8.29782e-05	-0.460765	6.1558	21.8249	0.000461148	0.00263653	-0.756333	6.1558	56.8436	4.80948e-06	0.000112116	6371	11.6122	12.0199	15.6237	15.2423	6.99833	6.40198	11.1057	10.9849
6254	ENSG00000150093	ITGB1	protein_coding	0.0664641	9.14711	0.331239	0.574958	0.634327	0.111914	9.14711	0.938174	0.350781	0.416498	-0.0869567	9.14711	0.567009	0.465141	0.587123	-0.132407	9.14711	1.31295	0.272934	0.423456	14561	44.5804	35.0967	44.8707	39.7692	35.8112	33.3977	40.719	37.749
6255	ENSG00000150281	CTF1	protein_coding	-0.995445	1.34168	7.53878	0.0169378	0.0288074	-0.467433	1.34168	1.67477	0.218595	0.275812	0.282922	1.34168	0.53508	0.477722	0.598703	-0.24509	1.34168	0.521935	0.483072	0.63207	1644	1.77888	2.37353	0.594992	1.54951	1.50191	1.894	0.957205	1.57127
6256	ENSG00000150316	CWC15	protein_coding	-1.14351	4.76783	93.572	3.13354e-07	2.72432e-06	-1.06359	4.76783	77.8144	8.79408e-07	5.8164e-06	-0.379649	4.76783	9.74196	0.00828601	0.0256704	-0.459568	4.76783	15.7559	0.00166409	0.00834253	2734	15.1198	16.5135	6.94209	7.69175	11.1833	10.8436	5.53698	5.55042
6257	ENSG00000150347	ARID5B	protein_coding	0.491199	6.34422	8.8749	0.0108662	0.0195954	0.637472	6.34422	15.3269	0.001842	0.00405839	0.888206	6.34422	29.4924	0.000123513	0.000958082	0.741933	6.34422	20.1965	0.000634593	0.00397896	8760	6.23918	4.97388	9.37362	6.60442	10.6125	7.3937	15.2314	13.8947
6258	ENSG00000150401	DCUN1D2	protein_coding	-0.770213	1.56997	14.9143	0.00203443	0.00447462	-0.226934	1.56997	0.870792	0.36809	0.433863	-0.66793	1.56997	8.62542	0.011776	0.0339331	-1.21121	1.56997	32.3032	8.10537e-05	0.000829842	4345	1.26711	1.0367	0.647283	0.727158	0.568271	0.390478	0.347044	0.496951
6259	ENSG00000150403	TMCO3	protein_coding	-0.310323	5.12603	5.0221	0.0435122	0.0664236	-0.469776	5.12603	11.3793	0.00512392	0.0100412	-0.171707	5.12603	1.51616	0.240452	0.360665	-0.0122535	5.12603	0.00788229	0.930636	0.960096	10381	3.88384	3.81831	2.66042	3.67105	3.86326	3.44807	2.52849	3.00294
6260	ENSG00000150455	TIRAP	protein_coding	0.819222	3.47906	43.8394	1.83653e-05	7.45879e-05	0.486136	3.47906	14.7403	0.00212234	0.00459548	-0.368645	3.47906	9.37598	0.00927655	0.0280459	-0.0355592	3.47906	0.0750465	0.788518	0.869768	7042	1.23152	1.25858	2.1894	2.28527	1.25177	1.07993	1.73893	1.68002
6261	ENSG00000150456	EEF1AKMT1	protein_coding	-0.214254	1.5539	0.611939	0.448358	0.513683	-0.300771	1.5539	1.61585	0.226396	0.284513	0.69356	1.5539	7.20413	0.0190342	0.0500454	0.780077	1.5539	9.69808	0.00839831	0.0296394	1342	1.92059	1.65345	1.11033	2.0012	2.63581	3.16499	2.44627	2.50982
6262	ENSG00000150457	LATS2	protein_coding	-0.252118	5.10059	5.3452	0.0381861	0.0590977	-0.545892	5.10059	26.1515	0.000212049	0.000601781	0.468698	5.10059	18.6412	0.000874738	0.00436664	0.762472	5.10059	50.2657	9.14319e-06	0.00017112	5613	5.54454	4.94697	4.55554	4.40436	9.53292	7.52288	6.30042	5.90905
6263	ENSG00000150459	SAP18	protein_coding	-0.44336	4.81662	11.264	0.00529385	0.0103699	-0.572633	4.81662	18.244	0.000952042	0.00225229	-0.343956	4.81662	6.57664	0.0238475	0.0599047	-0.214683	4.81662	2.65505	0.12769	0.242664	3804	9.36155	9.3954	6.43599	7.63044	8.20282	7.28339	4.69384	6.20144
6264	ENSG00000150510	FAM124A	protein_coding	-1.4669	2.64212	30.5607	0.000104903	0.000335271	-1.9713	2.64212	110.981	1.18377e-07	1.19012e-06	1.81898	2.64212	50.9499	8.52798e-06	0.000132119	2.32337	2.64212	142.617	2.74929e-08	4.15112e-06	6700	0.50771	0.489846	0.120528	0.250535	2.52852	2.21212	0.571752	0.694867
6265	ENSG00000150527	MIA2	protein_coding	0.316393	4.44968	8.67281	0.0115961	0.0207207	0.391777	4.44968	13.4198	0.00295603	0.00616031	0.193688	4.44968	3.35657	0.0904136	0.169073	0.118305	4.44968	1.18768	0.295987	0.44798	10539	1.83134	1.67984	2.20566	2.24081	1.88568	1.75386	2.53633	2.47227
6266	ENSG00000150551	LYPD1	protein_coding	-0.61482	5.84419	32.2023	8.22363e-05	0.000271915	-0.371625	5.84419	11.4988	0.00495451	0.00975381	-0.392903	5.84419	12.9153	0.00337133	0.0126554	-0.636098	5.84419	34.2827	6.12031e-05	0.000673039	3979	21.1549	20.4123	12.6818	14.9767	12.8845	12.645	10.2976	10.4466
6267	ENSG00000150556	LYPD6B	protein_coding	-1.25896	5.00345	93.9072	3.07079e-07	2.68126e-06	-1.45625	5.00345	128.78	4.99615e-08	6.10735e-07	0.260842	5.00345	3.93925	0.06914	0.137326	0.458129	5.00345	13.5984	0.00282349	0.0126739	3539	11.1903	10.98	4.41077	5.03828	14.6994	14.3711	4.87194	6.25321
6268	ENSG00000150593	PDCD4	protein_coding	1.34464	5.37797	138.982	3.19807e-08	4.78188e-07	1.7651	5.37797	224.648	1.82258e-09	5.45038e-08	-0.207175	5.37797	3.52365	0.0835894	0.159136	-0.627643	5.37797	28.1688	0.000152164	0.0013328	4547	6.23859	5.30795	15.9479	13.805	3.93764	3.21641	12.8619	12.529
6269	ENSG00000150630	VEGFC	protein_coding	-1.45386	0.981525	20.3362	0.000617429	0.0015681	-0.783835	0.981525	13.6106	0.00281583	0.00588903	2.00318	0.981525	45.0324	1.60601e-05	0.000208134	1.33315	0.981525	34.0271	6.34838e-05	0.00069174	2615	0.595795	0.557203	0.259872	0.188852	1.34467	1.39081	0.953733	0.747666
6270	ENSG00000150687	PRSS23	protein_coding	0.217185	6.04689	2.88169	0.113873	0.155243	0.690884	6.04689	31.7804	8.74646e-05	0.000277837	2.04967	6.04689	255.737	8.29987e-10	3.88179e-07	1.57597	6.04689	151.974	1.88929e-08	3.35369e-06	11444	2.42758	2.24678	2.8401	2.6882	6.73633	6.54168	12.5227	9.97878
6271	ENSG00000150712	MTMR12	protein_coding	0.161632	6.35357	2.60466	0.131038	0.175473	0.501653	6.35357	25.2953	0.000245458	0.000684833	0.590785	6.35357	35.0677	5.49388e-05	0.000517799	0.250764	6.35357	6.25775	0.0268376	0.0738704	5523	12.3465	11.5268	12.8439	14.34	15.0123	12.2245	19.3298	20.9808
6272	ENSG00000150753	CCT5	protein_coding	0.191656	8.17968	3.15105	0.099762	0.138107	0.297394	8.17968	7.51513	0.0170762	0.0292455	-0.678519	8.17968	39.0951	3.24433e-05	0.000350158	-0.784257	8.17968	51.8595	7.7779e-06	0.000155065	5638	65.4811	55.2048	70.2771	69.7575	38.6547	28.6377	43.9118	42.2377
6273	ENSG00000150756	ATPSCKMT	protein_coding	0.146528	4.45538	1.61249	0.226851	0.284508	0.524454	4.45538	19.9952	0.000660899	0.00163332	0.0197988	4.45538	0.0298044	0.865648	0.910244	-0.358128	4.45538	9.22712	0.00971856	0.0332754	3285	7.03081	6.3763	8.1021	6.99066	5.27823	4.72416	7.66347	7.41062
6274	ENSG00000150760	DOCK1	protein_coding	1.82213	8.01407	177.924	7.40506e-09	1.64248e-07	1.88898	8.01407	189.266	5.11631e-09	1.16588e-07	-0.24634	8.01407	3.4831	0.0851863	0.161381	-0.313191	8.01407	5.46059	0.036474	0.0940691	8142	15.1176	15.544	48.9993	61.5989	11.9325	11.6447	40.3653	51.4987
6275	ENSG00000150764	DIXDC1	protein_coding	0.746129	4.39781	37.4966	3.97792e-05	0.00014541	0.858129	4.39781	52.4992	7.29741e-06	3.30353e-05	0.619876	4.39781	28.2245	0.000150812	0.00111554	0.507876	4.39781	16.9779	0.00125701	0.00672827	8438	1.61385	1.40521	2.39592	2.7426	2.15167	1.94252	3.59636	4.17262
6276	ENSG00000150768	DLAT	protein_coding	0.484365	5.64821	24.3042	0.000292026	0.000813638	0.691038	5.64821	48.6539	1.08143e-05	4.60062e-05	-0.0265642	5.64821	0.0743746	0.789442	0.855891	-0.233237	5.64821	5.50243	0.0358757	0.092956	7550	5.7682	5.7804	8.37293	8.08918	5.09548	4.32805	7.76931	8.14866
6277	ENSG00000150776	NKAPD1	protein_coding	-0.086826	4.35116	0.571869	0.463275	0.528844	-0.0201199	4.35116	0.0308076	0.86343	0.890651	0.106609	4.35116	0.866707	0.369179	0.49531	0.0399025	4.35116	0.120535	0.734124	0.829749	5755	3.6665	3.49803	3.15711	3.71241	3.69702	3.34818	3.54047	3.74171
6278	ENSG00000150779	TIMM8B	protein_coding	-1.68587	4.01126	93.6994	3.10962e-07	2.70881e-06	-1.76306	4.01126	102.38	1.87918e-07	1.69043e-06	-0.0472979	4.01126	0.0657746	0.801687	0.864336	0.0298872	4.01126	0.0344169	0.855744	0.913917	1166	19.1012	23.0392	5.77782	7.65455	20.5105	20.7325	5.5782	7.17058
6279	ENSG00000150782	IL18	protein_coding	-0.597997	5.34383	33.5487	6.78192e-05	0.000230006	-0.762132	5.34383	54.3774	6.07326e-06	2.83627e-05	-0.0384125	5.34383	0.13653	0.717825	0.803583	0.125723	5.34383	1.52018	0.239864	0.385824	2605	18.3664	18.5555	12.657	12.2188	19.9939	18.5446	11.3884	12.461
6280	ENSG00000150787	PTS	protein_coding	-1.17294	4.52217	64.2371	2.50547e-06	1.42189e-05	-1.3379	4.52217	77.661	8.89063e-07	5.86114e-06	-0.667239	4.52217	18.9553	0.000818746	0.004155	-0.502274	4.52217	12.3084	0.00396407	0.0165484	3128	11.8909	12.4171	5.30398	5.70659	8.12091	8.27892	2.81493	3.98296
6281	ENSG00000150867	PIP4K2A	protein_coding	-0.821337	5.18495	48.6763	1.07888e-05	4.78788e-05	-0.423912	5.18495	13.9538	0.00257978	0.00545004	1.04337	5.18495	78.908	8.14008e-07	2.3713e-05	0.645946	5.18495	31.9727	8.50349e-05	0.000859558	5106	6.65582	6.6804	3.48321	4.21521	11.1604	8.88472	7.83586	7.77802
6282	ENSG00000150907	FOXO1	protein_coding	1.66831	5.34049	192.276	4.6544e-09	1.15866e-07	1.52683	5.34049	153.947	1.75054e-08	2.81563e-07	-0.634785	5.34049	29.9697	0.000114752	0.000904917	-0.493298	5.34049	15.7908	0.0016505	0.008293	5957	4.13567	3.76308	13.2651	12.2412	3.10054	2.2904	8.56312	7.6236
6283	ENSG00000150938	CRIM1	protein_coding	0.569988	8.01264	12.4113	0.00385555	0.00784079	0.902279	8.01264	30.9601	9.87712e-05	0.000308266	0.665079	8.01264	16.9801	0.00125639	0.00578749	0.332787	8.01264	4.23702	0.0606149	0.139084	7270	26.675	20.384	40.6622	30.1236	31.3054	25.3428	61.9932	48.4823
6284	ENSG00000150961	SEC24D	protein_coding	1.35132	4.93321	73.2969	1.22272e-06	7.91805e-06	1.1717	4.93321	51.8368	7.79561e-06	3.49011e-05	-0.720834	4.93321	21.9024	0.000454377	0.00260115	-0.541213	4.93321	10.8291	0.00599652	0.0227937	9920	2.43538	1.86682	6.05218	5.05584	1.7141	1.12266	3.55611	3.09027
6285	ENSG00000150967	ABCB9	protein_coding	0.343773	3.87432	5.53118	0.0354714	0.0553571	0.191456	3.87432	1.85916	0.196337	0.251555	0.462494	3.87432	10.7317	0.00616851	0.020273	0.614812	3.87432	17.8271	0.00104184	0.00580188	13282	0.871766	0.736653	0.903867	1.16554	1.29126	1.06008	1.28163	1.52196
6286	ENSG00000150977	RILPL2	protein_coding	-0.736529	3.53043	30.1931	0.000110902	0.000351886	-0.927028	3.53043	46.0825	1.42709e-05	5.79591e-05	-0.256989	3.53043	3.38155	0.0893517	0.16748	-0.0664907	3.53043	0.259745	0.61901	0.74536	1752	8.58973	8.75997	4.94094	5.69162	8.25898	7.61342	3.9876	4.75428
6287	ENSG00000150990	DHX37	protein_coding	-0.642674	4.75634	34.9361	5.59353e-05	0.000194522	-0.422358	4.75634	15.0875	0.00195088	0.00426437	0.0874977	4.75634	0.636596	0.439568	0.563496	-0.132818	4.75634	1.52827	0.238685	0.384465	6908	5.02008	4.71977	3.28781	3.06705	4.75046	3.77401	3.35875	3.29219
6288	ENSG00000150991	UBC	protein_coding	0.758514	10.5147	28.3403	0.000148047	0.000451077	0.627466	10.5147	19.4586	0.000737452	0.00179664	-0.0779944	10.5147	0.30323	0.591392	0.699616	0.0530541	10.5147	0.140081	0.714357	0.815588	3898	302.363	264.884	544.168	430.745	306.527	256.764	508.091	400.809
6289	ENSG00000150995	ITPR1	protein_coding	0.122194	5.66365	0.2483	0.626768	0.682442	-0.241485	5.66365	0.927576	0.353423	0.419322	-0.914088	5.66365	13.4307	0.00294767	0.0113968	-0.550409	5.66365	4.90529	0.045652	0.111967	32120	2.39173	1.43153	2.57703	1.61924	1.53744	0.963713	1.25997	0.938273
6290	ENSG00000151012	SLC7A11	protein_coding	0.220425	6.57075	1.63057	0.224412	0.281919	0.277333	6.57075	2.57384	0.133141	0.178854	0.0118618	6.57075	0.00474502	0.946152	0.965188	-0.0450465	6.57075	0.0677189	0.798847	0.87661	9645	10.5399	7.94155	12.7152	9.09588	9.96663	7.20578	11.9935	9.66689
6291	ENSG00000151014	NOCT	protein_coding	3.18136	4.60791	371.321	8.43467e-11	5.97251e-09	2.61443	4.60791	282.381	4.53501e-10	2.05038e-08	0.329257	4.60791	5.67895	0.0334765	0.0782099	0.896192	4.60791	25.759	0.00022667	0.00179509	2512	1.77726	1.59569	15.2397	15.6189	3.70091	2.30706	20.5684	17.61
6292	ENSG00000151025	GPR158	protein_coding	1.0213	3.52362	31.258	9.44815e-05	0.000306587	1.06871	3.52362	40.3241	2.78583e-05	0.000102981	0.910084	3.52362	30.2719	0.000109581	0.000874361	0.862676	3.52362	21.6306	0.000478659	0.00318151	7989	0.819466	0.535003	1.50805	1.25065	1.28166	1.0447	2.74244	2.35934
6293	ENSG00000151065	DCP1B	protein_coding	-0.180183	3.27496	1.32309	0.271176	0.332418	0.106865	3.27496	0.48187	0.500042	0.564433	0.346275	3.27496	5.00718	0.0437788	0.0962988	0.0592273	3.27496	0.144402	0.710204	0.812968	4610	1.90473	2.24922	1.93792	1.82041	2.18927	1.97596	2.07162	2.61058
6294	ENSG00000151090	THRB	protein_coding	-0.480794	4.11559	16.7857	0.00131264	0.00304088	-0.243425	4.11559	4.65731	0.0506246	0.0764855	0.686489	4.11559	34.7724	5.72042e-05	0.00053218	0.44912	4.11559	15.5466	0.00174828	0.00865551	10968	1.6193	1.39283	1.09456	1.1	2.18045	1.75284	1.73185	1.74286
6295	ENSG00000151092	NGLY1	protein_coding	0.16088	4.17909	1.72581	0.212117	0.268033	0.278046	4.17909	4.97737	0.0443172	0.068067	-0.124273	4.17909	1.03598	0.327702	0.454505	-0.241438	4.17909	3.73185	0.0759376	0.16531	8616	2.10665	2.12468	2.3885	2.43385	1.68183	1.73791	2.27328	2.08924
6296	ENSG00000151093	OXSM	protein_coding	0.340388	2.23189	3.86939	0.071345	0.102812	0.877563	2.23189	30.5723	0.000104707	0.000324373	0.873407	2.23189	31.1824	9.55538e-05	0.000787481	0.336232	2.23189	3.67214	0.0780423	0.168713	2476	1.39137	1.22533	1.75611	1.60302	1.72467	1.42487	3.16676	2.88218
6297	ENSG00000151116	UEVLD	protein_coding	1.05478	5.23481	96.7217	2.59751e-07	2.3604e-06	1.13688	5.23481	114.041	1.01151e-07	1.05695e-06	0.375392	5.23481	13.1092	0.00320415	0.0121774	0.293292	5.23481	7.30185	0.0183915	0.0547775	5515	4.05024	3.80446	8.39949	8.19544	5.14527	4.08686	10.9659	10.2302
6298	ENSG00000151135	TMEM263	protein_coding	1.42863	7.11536	170.955	9.3978e-09	1.94486e-07	1.60686	7.11536	214.614	2.4022e-09	6.79224e-08	0.30052	7.11536	7.98479	0.0145496	0.0402463	0.122297	7.11536	1.27156	0.280268	0.431594	4768	15.3433	13.601	42.0039	37.1679	15.9311	14.1693	50.596	45.4037
6299	ENSG00000151148	UBE3B	protein_coding	0.285535	5.11784	7.63098	0.0164081	0.0280475	0.583991	5.11784	31.6335	8.93737e-05	0.000282774	0.168573	5.11784	2.71147	0.124065	0.21652	-0.129883	5.11784	1.54281	0.236585	0.381939	12453	2.5444	2.43749	3.10154	3.08085	2.4502	1.92197	3.35189	3.49048
6300	ENSG00000151150	ANK3	protein_coding	0.403869	4.67838	9.8473	0.00802417	0.0150026	0.56333	4.67838	20.1411	0.00064171	0.00159136	0.659994	4.67838	27.6798	0.000164648	0.0011949	0.500533	4.67838	15.0719	0.00195822	0.00945173	25830	0.752249	0.620923	0.956915	0.885998	1.04263	0.815196	1.54134	1.32601
6301	ENSG00000151151	IPMK	protein_coding	0.118485	5.87825	0.839112	0.376668	0.441818	0.303509	5.87825	5.69171	0.0333104	0.0528423	0.858424	5.87825	44.5802	1.68781e-05	0.000215039	0.6734	5.87825	27.2163	0.000177591	0.00149561	6093	6.85207	6.88641	8.2853	6.91244	11.2293	9.76413	14.9032	12.2179
6302	ENSG00000151176	PLBD2	protein_coding	-0.750299	5.6648	43.8799	1.82799e-05	7.42939e-05	-0.697835	5.6648	38.1238	3.66926e-05	0.000130763	0.0962492	5.6648	0.716676	0.41286	0.538279	0.0437843	5.6648	0.153622	0.701577	0.806902	5264	13.193	10.6635	7.53178	6.86823	12.4606	10.9995	7.92954	7.23437
6303	ENSG00000151208	DLG5	protein_coding	0.208091	7.68093	2.62634	0.129584	0.173826	0.30629	7.68093	5.66448	0.0336658	0.0533264	-0.135021	7.68093	1.10726	0.312233	0.43762	-0.23322	7.68093	3.28359	0.0936057	0.193339	10500	21.7764	17.1103	23.4472	22.1263	18.8409	12.9581	21.1263	19.7369
6304	ENSG00000151224	MAT1A	protein_coding	0.31478	2.40559	4.62167	0.0513916	0.0769976	0.49844	2.40559	9.54161	0.00881217	0.0162405	-0.458245	2.40559	9.70343	0.00838439	0.0258889	-0.641905	2.40559	15.9795	0.00157935	0.00803303	3664	1.63877	1.43248	1.88525	1.98863	1.05686	0.831968	1.38043	1.40347
6305	ENSG00000151229	SLC2A13	protein_coding	2.30282	5.06271	330.128	1.74023e-10	1.0163e-08	2.16767	5.06271	286.833	4.12098e-10	1.92736e-08	-0.226918	5.06271	3.79281	0.0738591	0.144575	-0.0917658	5.06271	0.481353	0.500268	0.64703	10023	1.21365	1.20597	5.66866	6.4755	1.14485	1.03064	4.56463	5.65252
6306	ENSG00000151233	GXYLT1	protein_coding	1.04595	5.17474	84.8812	5.4222e-07	4.1827e-06	1.24076	5.17474	117.864	8.35997e-08	9.09195e-07	0.135547	5.17474	1.51565	0.240527	0.360665	-0.0592644	5.17474	0.261672	0.617726	0.744348	7492	3.41282	2.77215	6.81218	6.13296	3.02158	2.64175	7.13333	6.87264
6307	ENSG00000151239	TWF1	protein_coding	-0.323531	8.1202	10.4495	0.00670028	0.0127801	-0.282724	8.1202	7.96604	0.0146416	0.0255427	-0.142742	8.1202	2.03308	0.177954	0.286514	-0.183549	8.1202	3.36758	0.0899435	0.187932	3885	82.1923	86.8411	69.7721	67.999	74.3608	68.1537	62.6935	60.1808
6308	ENSG00000151240	DIP2C	protein_coding	0.765663	5.19237	51.0672	8.42474e-06	3.90337e-05	1.06574	5.19237	97.1809	2.52858e-07	2.13352e-06	0.14291	5.19237	1.85653	0.196633	0.309507	-0.157164	5.19237	2.07131	0.174213	0.305687	8563	3.42924	2.86407	5.28764	5.57112	3.00319	2.39791	5.76515	6.04056
6309	ENSG00000151247	EIF4E	protein_coding	0.669842	6.66934	48.481	1.10137e-05	4.87607e-05	0.644028	6.66934	44.6832	1.66827e-05	6.62405e-05	-0.0531834	6.66934	0.310955	0.586762	0.695455	-0.0273686	6.66934	0.0805031	0.781176	0.864448	4971	16.1828	16.0644	25.9921	26.2758	15.5544	14.6872	24.033	25.5847
6310	ENSG00000151276	MAGI1	protein_coding	0.341408	4.92448	8.60784	0.0118428	0.0211125	0.473374	4.92448	16.8841	0.00128379	0.00294016	0.378005	4.92448	10.8989	0.00587681	0.0195069	0.246039	4.92448	4.42414	0.0559004	0.130708	11733	2.20326	1.89094	2.6429	2.62536	2.69517	1.96373	3.28303	3.45712
6311	ENSG00000151287	TEX30	protein_coding	-1.02486	3.25556	39.9845	2.90462e-05	0.000111166	-1.06306	3.25556	35.9795	4.85748e-05	0.000166406	-0.798683	3.25556	20.0782	0.000649916	0.0034309	-0.760489	3.25556	22.3391	0.000418307	0.0028705	2256	6.90149	7.46264	3.02405	4.19253	4.20443	3.94112	1.84372	2.23764
6312	ENSG00000151292	CSNK1G3	protein_coding	0.458972	6.45881	20.4321	0.000605329	0.00154194	0.439941	6.45881	18.8252	0.00084141	0.00202165	0.139191	6.45881	1.90501	0.191263	0.302917	0.158222	6.45881	2.41678	0.144529	0.266934	4926	14.8071	13.9129	21.1853	18.984	15.9516	14.6708	22.2819	21.2861
6313	ENSG00000151304	SRFBP1	protein_coding	1.41299	5.74425	98.2826	2.37165e-07	2.2024e-06	1.42065	5.74425	100.973	2.03357e-07	1.80027e-06	0.400253	5.74425	8.53998	0.0121071	0.0347259	0.392595	5.74425	7.50912	0.0171117	0.0519284	3111	8.67901	7.67831	23.8851	20.3423	11.289	9.26323	32.5625	24.8931
6314	ENSG00000151327	FAM177A1	protein_coding	-0.596216	5.34557	25.0992	0.000253947	0.000720409	-0.549569	5.34557	22.1856	0.000430588	0.00112193	0.616588	5.34557	26.8868	0.000187508	0.00131835	0.569941	5.34557	23.8067	0.000319225	0.00232861	10329	3.76689	3.83925	2.54992	2.58268	5.66703	5.14134	4.24058	3.50903
6315	ENSG00000151332	MBIP	protein_coding	0.208592	3.36446	2.49669	0.138589	0.18443	0.430665	3.36446	10.0651	0.00751275	0.0141032	-0.0766624	3.36446	0.343628	0.567986	0.679792	-0.298736	3.36446	4.75759	0.0485398	0.117169	3422	3.05404	2.89546	3.56432	3.43332	2.37401	2.2542	3.49522	3.05808
6316	ENSG00000151348	EXT2	protein_coding	1.41252	6.60175	138.049	3.32689e-08	4.94138e-07	1.60815	6.60175	177.656	7.47196e-09	1.51126e-07	0.312547	6.60175	7.17849	0.0192065	0.0504271	0.116915	6.60175	0.950361	0.347779	0.502598	20632	2.73736	1.9916	6.52606	6.21692	2.66553	2.22415	7.73091	7.85516
6317	ENSG00000151353	TMEM18	protein_coding	-0.968053	2.78998	47.4171	1.23396e-05	5.33881e-05	-1.09986	2.78998	58.7994	4.02105e-06	2.00549e-05	-0.198909	2.78998	1.73235	0.211307	0.326789	-0.0671009	2.78998	0.253902	0.622944	0.74821	8469	1.13158	1.12601	0.583932	0.596892	1.1373	0.931432	0.491137	0.521916
6318	ENSG00000151364	KCTD14	protein_coding	0.642421	4.04579	22.4375	0.000410634	0.00109917	0.602342	4.04579	22.9887	0.000370601	0.000984138	1.02947	4.04579	65.2517	2.30253e-06	5.08586e-05	1.06954	4.04579	63.2862	2.71477e-06	7.68474e-05	1899	4.18987	4.70447	7.47868	6.70674	9.57173	8.34434	13.3606	15.0929
6319	ENSG00000151366	NDUFC2	protein_coding	0.352205	6.53212	13.6463	0.00278914	0.0059136	0.629782	6.53212	43.1695	1.98412e-05	7.68736e-05	0.0552639	6.53212	0.338945	0.570601	0.6819	-0.222312	6.53212	5.37519	0.0377321	0.0966658	2302	35.8124	36.6218	46.7609	47.5027	31.4415	28.0412	47.9947	48.4552
6320	ENSG00000151413	NUBPL	protein_coding	0.623014	3.03621	13.3937	0.00297598	0.00625506	0.502847	3.03621	7.62678	0.0164318	0.0282635	-0.571921	3.03621	11.5005	0.00495226	0.0170995	-0.451754	3.03621	6.04729	0.0290542	0.0786995	7590	1.01686	1.00198	1.5508	1.61297	0.833034	0.588332	0.84828	1.23396
6321	ENSG00000151414	NEK7	protein_coding	2.20493	8.1841	501.717	1.30589e-11	1.84366e-09	2.49004	8.1841	624.131	3.34667e-12	1.21809e-09	0.070375	8.1841	0.564102	0.466263	0.588274	-0.214742	8.1841	5.05344	0.0429585	0.1069	5454	19.0566	18.8518	85.9638	92.1026	16.3965	14.8615	92.4184	91.6417
6322	ENSG00000151422	FER	protein_coding	0.693742	6.24248	30.0668	0.000113059	0.000357916	0.818915	6.24248	40.6923	2.66331e-05	9.90759e-05	-0.489142	6.24248	15.0801	0.00195434	0.0082294	-0.614315	6.24248	22.8964	0.000376971	0.00264678	13577	5.34356	4.81037	9.34694	7.34443	3.57088	2.79377	6.10391	5.61375
6323	ENSG00000151445	VIPAS39	protein_coding	0.478225	3.68075	13.2585	0.00308199	0.00644266	0.836696	3.68075	36.045	4.81501e-05	0.000165284	-0.358018	3.68075	7.57094	0.0167504	0.0451966	-0.716489	3.68075	26.0046	0.000217389	0.001742	3695	3.69717	3.14664	4.83642	4.83625	2.10792	1.87524	3.27849	4.13661
6324	ENSG00000151458	ANKRD50	protein_coding	0.48083	5.55862	9.81945	0.00809244	0.0151125	0.598934	5.55862	15.0408	0.00197296	0.00430842	-0.047055	5.55862	0.0956764	0.762083	0.836308	-0.165159	5.55862	1.13367	0.306762	0.459264	8798	5.01161	4.29993	7.60947	5.58391	4.70833	3.27551	6.57009	6.01306
6325	ENSG00000151461	UPF2	protein_coding	0.879419	6.58941	47.9846	1.16104e-05	5.08648e-05	0.985346	6.58941	60.4099	3.48223e-06	1.78504e-05	0.351236	6.58941	7.89057	0.0150192	0.0413001	0.245309	6.58941	3.7293	0.0760261	0.165447	5881	11.4658	9.27664	20.8314	17.8755	13.2331	10.3089	26.0526	22.5602
6326	ENSG00000151465	CDC123	protein_coding	0.344517	6.44331	12.8187	0.0034584	0.00713921	0.654313	6.44331	45.1283	1.58675e-05	6.35299e-05	-0.296377	6.44331	9.50821	0.00890345	0.0271773	-0.606173	6.44331	38.7046	3.4079e-05	0.000443099	2298	39.4614	37.4719	46.8887	52.5862	25.873	22.521	39.2194	40.539
6327	ENSG00000151466	SCLT1	protein_coding	-0.270184	4.25635	5.81458	0.0317612	0.0501659	-0.142626	4.25635	1.56554	0.23335	0.292346	-0.168612	4.25635	2.21597	0.160926	0.265323	-0.296171	4.25635	6.89694	0.0212312	0.0614929	8980	2.57921	2.48248	2.03754	2.23844	2.00781	1.9321	1.83705	1.91015
6328	ENSG00000151468	CCDC3	protein_coding	-1.85499	1.64936	67.2549	1.95604e-06	1.15841e-05	-1.57027	1.64936	68.984	1.7041e-06	9.88735e-06	0.958045	1.64936	15.0313	0.00197774	0.00831224	0.673321	1.64936	14.9307	0.0020265	0.0097224	3699	1.06621	0.954316	0.3394	0.245609	1.5621	1.5019	0.567605	0.532805
6329	ENSG00000151470	C4orf33	protein_coding	-0.161127	4.22142	1.62936	0.224575	0.282097	-0.358687	4.22142	8.1469	0.0137812	0.0242082	0.0146184	4.22142	0.0133572	0.909793	0.940705	0.212179	4.22142	2.86577	0.114781	0.224481	7015	2.63073	2.7687	2.56572	2.36443	2.99118	2.98921	2.28291	2.6153
6330	ENSG00000151474	FRMD4A	protein_coding	-0.948496	3.45943	47.4119	1.23461e-05	5.33983e-05	-0.695492	3.45943	28.6106	0.000141821	0.00042332	0.676237	3.45943	23.6988	0.000325508	0.00203143	0.423233	3.45943	10.8172	0.00601726	0.0228492	14714	0.873896	0.763698	0.394079	0.4697	1.16559	0.934684	0.680328	0.678132
6331	ENSG00000151491	EPS8	protein_coding	0.896344	4.87972	69.1068	1.68681e-06	1.02817e-05	1.077	4.87972	92.2397	3.39811e-07	2.70166e-06	-0.562291	4.87972	27.8569	0.000159995	0.00116836	-0.742952	4.87972	43.4159	1.92829e-05	0.000294645	8540	3.03465	2.84274	5.63156	5.49595	1.91752	1.45724	3.73302	3.69258
6332	ENSG00000151500	THYN1	protein_coding	-0.276592	2.83498	4.52059	0.0536423	0.0800045	-0.291774	2.83498	3.47117	0.0856635	0.121678	-1.30498	2.83498	81.8764	6.63089e-07	2.05456e-05	-1.2898	2.83498	82.7449	6.25228e-07	2.88709e-05	2119	5.46427	5.06052	4.32677	4.5195	2.28209	1.8604	1.82849	1.73029
6333	ENSG00000151502	VPS26B	protein_coding	-0.525346	4.6626	23.481	0.000338626	0.000928173	-0.571304	4.6626	27.0942	0.000181192	0.000524079	-0.226451	4.6626	4.22802	0.0608534	0.124571	-0.180492	4.6626	2.80764	0.118175	0.229229	6453	4.9438	5.00314	3.37751	3.67192	4.33894	4.06039	2.98772	2.95012
6334	ENSG00000151503	NCAPD3	protein_coding	0.859618	5.69094	43.0349	2.01542e-05	8.08234e-05	1.0544	5.69094	61.8431	3.07219e-06	1.60766e-05	-0.486558	5.69094	14.0622	0.00251033	0.010001	-0.681345	5.69094	25.7515	0.000226952	0.00179605	18698	2.69685	2.02136	4.36302	4.30965	1.6677	1.15412	3.02112	3.0762
6335	ENSG00000151532	VTI1A	protein_coding	1.12271	5.88566	106.191	1.52451e-07	1.57399e-06	1.22426	5.88566	124.795	6.00031e-08	7.02218e-07	0.0225412	5.88566	0.0449462	0.835458	0.889396	-0.079017	5.88566	0.516264	0.485412	0.634277	8408	4.21994	4.6827	9.56311	10.2298	4.1944	3.88639	9.84599	9.95003
6336	ENSG00000151552	QDPR	protein_coding	0.0932658	4.5391	0.734952	0.407124	0.472877	0.328919	4.5391	8.98111	0.0105042	0.0189728	0.0370138	4.5391	0.116954	0.737938	0.817574	-0.198639	4.5391	3.24499	0.0953498	0.19607	3034	7.6625	7.6104	7.92878	8.67537	6.63298	6.10663	8.05911	8.71194
6337	ENSG00000151553	FHIP2A	protein_coding	2.82469	6.71692	646.988	2.67274e-12	7.58479e-10	2.55684	6.71692	543.032	7.97823e-12	1.79784e-09	0.0541259	6.71692	0.283345	0.603679	0.710048	0.321981	6.71692	8.83716	0.0109983	0.0365993	6216	4.29135	3.88276	28.7433	30.0917	5.59602	4.21169	30.6239	29.5103
6338	ENSG00000151576	QTRT2	protein_coding	0.0774701	5.64514	0.3578	0.560217	0.620396	0.237336	5.64514	3.45509	0.0863113	0.122457	0.655928	5.64514	26.0188	0.000216863	0.00146968	0.496063	5.64514	14.7416	0.00212162	0.0100962	8054	5.29682	4.47716	5.68272	4.79055	7.49661	5.71656	8.71156	7.53542
6339	ENSG00000151612	ZNF827	protein_coding	0.588589	4.48332	13.8984	0.00261605	0.00559019	0.772348	4.48332	23.5706	0.000333151	0.000894377	0.0825543	4.48332	0.285351	0.602414	0.708934	-0.101205	4.48332	0.391732	0.542444	0.683771	19123	1.01949	0.856303	1.59591	1.26593	0.963658	0.712343	1.66825	1.31981
6340	ENSG00000151640	DPYSL4	protein_coding	-1.32898	1.05943	29.5854	0.000121813	0.000381837	-1.63738	1.05943	27.4755	0.000170302	0.00049644	-1.16411	1.05943	12.6922	0.00357723	0.0132324	-0.855708	1.05943	13.251	0.00308869	0.0136016	3111	1.449	1.08913	0.561236	0.476094	0.82734	0.517332	0.287473	0.194444
6341	ENSG00000151651	ADAM8	protein_coding	-0.217057	4.50256	2.00831	0.180434	0.232716	-0.822011	4.50256	29.9675	0.000114791	0.000351817	0.167214	4.50256	1.19267	0.295018	0.419368	0.772168	4.50256	26.4567	0.000201435	0.00165032	4763	4.48478	3.98106	4.32962	3.08024	7.11406	6.6683	4.33767	3.86173
6342	ENSG00000151657	KIN	protein_coding	0.628066	3.66558	15.0362	0.00197518	0.00436021	0.587499	3.66558	12.0523	0.00425016	0.00850985	-0.428391	3.66558	7.1599	0.0193331	0.0506685	-0.387824	3.66558	5.14633	0.0413661	0.103725	6856	1.68886	1.64418	2.98921	2.2551	1.26435	1.17601	2.14408	1.70957
6343	ENSG00000151665	PIGF	protein_coding	0.97489	4.22573	52.4584	7.327e-06	3.47266e-05	1.23322	4.22573	83.8379	5.81025e-07	4.17697e-06	0.301714	4.22573	5.52693	0.0355308	0.0819384	0.0433859	4.22573	0.0964043	0.76121	0.850381	4914	2.48429	2.29035	4.6393	4.89425	2.16465	2.51478	5.64922	5.91888
6344	ENSG00000151689	INPP1	protein_coding	-0.893956	3.78714	36.5747	4.48791e-05	0.000161325	-1.32532	3.78714	83.4973	5.94398e-07	4.25287e-06	0.0960567	3.78714	0.398188	0.539185	0.655193	0.527421	3.78714	14.2474	0.00239672	0.0111207	3576	4.55412	4.21253	2.01515	2.78851	6.26602	5.79683	2.39487	2.65856
6345	ENSG00000151690	MFSD6	protein_coding	0.457522	6.93418	22.1187	0.000436069	0.00115909	0.715488	6.93418	55.1429	5.64381e-06	2.6681e-05	1.16	6.93418	142.267	2.78791e-08	2.51803e-06	0.902036	6.93418	85.4531	5.22223e-07	2.5559e-05	6031	12.0726	10.2974	15.6486	15.5581	21.7939	18.1861	34.5464	34.1043
6346	ENSG00000151692	RNF144A	protein_coding	-0.761812	4.83667	54.498	6.0032e-06	2.92797e-05	-0.730708	4.83667	49.5677	9.82731e-06	4.23659e-05	-0.103866	4.83667	0.984485	0.33957	0.466498	-0.134969	4.83667	1.76378	0.207462	0.346816	6450	5.97848	5.71416	3.44191	3.58485	5.6138	4.59971	3.19975	3.24116
6347	ENSG00000151693	ASAP2	protein_coding	0.346553	7.79683	11.9132	0.00441552	0.00883539	0.468699	7.79683	21.6351	0.000478232	0.00123013	-0.245978	7.79683	6.01423	0.0294215	0.0706148	-0.368124	7.79683	13.3546	0.00300618	0.0133142	7257	30.9131	28.9728	39.7269	37.7661	24.4467	20.0467	33.7499	30.5798
6348	ENSG00000151694	ADAM17	protein_coding	0.518371	5.85501	16.5215	0.00139379	0.00320491	0.543862	5.85501	18.6549	0.000872214	0.00208712	0.601144	5.85501	22.8223	0.000382189	0.00227872	0.575653	5.85501	20.3071	0.00062065	0.00391907	15964	2.6723	2.13114	3.8049	3.17138	3.58795	3.23231	5.54675	4.87271
6349	ENSG00000151702	FLI1	protein_coding	-0.253235	4.29231	1.4214	0.254912	0.315165	-0.302375	4.29231	2.22668	0.159994	0.210132	0.75018	4.29231	12.828	0.00344985	0.0128937	0.799321	4.29231	14.9758	0.0020042	0.0096382	8026	2.08585	1.85703	1.91035	1.45647	3.78343	2.79738	3.46698	2.12154
6350	ENSG00000151715	TMEM45B	protein_coding	-0.335006	1.44587	2.0698	0.174359	0.225887	0.0523284	1.44587	0.0492177	0.827948	0.861037	0.175335	1.44587	0.556128	0.469365	0.590984	-0.211999	1.44587	0.823893	0.380898	0.53534	2998	1.09123	0.964706	0.810049	0.849696	1.0192	0.682273	1.11696	0.762126
6351	ENSG00000151718	WWC2	protein_coding	0.576198	6.99049	27.003	0.000183939	0.000544663	0.709792	6.99049	41.136	2.52394e-05	9.46488e-05	0.452387	6.99049	16.8847	0.00128363	0.00587899	0.318793	6.99049	8.25762	0.0132836	0.042347	10002	9.36135	8.36487	14.1016	12.765	12.0022	9.21987	19.0057	17.1862
6352	ENSG00000151725	CENPU	protein_coding	0.158994	4.34982	1.73069	0.211512	0.267344	0.118256	4.34982	0.876643	0.366537	0.43242	-0.679386	4.34982	30.6445	0.000103566	0.000838638	-0.638649	4.34982	26.1386	0.000212513	0.00171836	3483	7.00477	6.62424	7.06588	8.42439	4.35282	4.02371	4.37774	5.14118
6353	ENSG00000151726	ACSL1	protein_coding	0.0211363	4.50589	0.0299347	0.865358	0.888824	0.446234	4.50589	13.7478	0.0027179	0.00571071	0.574939	4.50589	22.8137	0.000382794	0.00228092	0.149841	4.50589	1.50244	0.242477	0.38886	6505	3.22376	2.84687	3.40625	2.85639	3.49614	2.94539	4.72231	4.46158
6354	ENSG00000151729	SLC25A4	protein_coding	0.577786	5.15117	23.9549	0.000310826	0.000859365	0.57861	5.15117	23.7204	0.000324235	0.000874795	-0.0896371	5.15117	0.591346	0.455923	0.578829	-0.0904613	5.15117	0.570403	0.463836	0.613926	4819	6.01699	6.23632	8.72299	9.92815	5.71455	5.30597	7.83416	9.42064
6355	ENSG00000151746	BICD1	protein_coding	-0.373187	4.13127	7.24628	0.0187536	0.0314969	-0.355571	4.13127	6.57795	0.023836	0.0393079	0.0494252	4.13127	0.124917	0.729543	0.811624	0.0318099	4.13127	0.0536983	0.82043	0.890772	12868	1.57405	1.47494	1.25782	1.14013	1.59972	1.3839	1.38077	1.07068
6356	ENSG00000151748	SAV1	protein_coding	0.95265	7.44127	95.4287	2.8036e-07	2.50149e-06	0.952649	7.44127	96.0534	2.70175e-07	2.25237e-06	0.454357	7.44127	22.2661	0.000424091	0.00246831	0.454358	7.44127	21.846	0.000459289	0.0030853	5605	18.0982	17.7497	33.4178	37.2718	25.5951	21.5015	46.52	48.8449
6357	ENSG00000151779	NBAS	protein_coding	0.34337	5.11337	7.04657	0.0201256	0.0335336	0.639986	5.11337	23.7036	0.00032522	0.000876778	-0.12159	5.11337	0.894639	0.361822	0.48814	-0.418206	5.11337	10.0429	0.00756306	0.0273637	21043	1.86548	1.31703	2.06757	2.01745	1.2609	1.011	1.792	1.90596
6358	ENSG00000151876	FBXO4	protein_coding	-0.0445985	3.46567	0.0516138	0.823884	0.855005	-0.0209341	3.46567	0.0136645	0.908766	0.927093	0.955517	3.46567	25.9752	0.000218476	0.00147965	0.931853	3.46567	24.4558	0.000284287	0.0021261	3014	2.64706	2.49383	1.94508	3.11848	5.25945	4.12901	4.25919	5.3838
6359	ENSG00000151881	TMEM267	protein_coding	0.575214	4.62268	20.9024	0.000551459	0.00142259	0.645633	4.62268	30.0549	0.000113266	0.000347341	1.27306	4.62268	112.015	1.12168e-07	6.22254e-06	1.20264	4.62268	93.0324	3.23772e-07	1.84584e-05	3158	3.54287	3.91734	5.41569	5.93374	8.76	7.71012	14.1474	12.8393
6360	ENSG00000151882	CCL28	protein_coding	2.19539	5.08565	369.376	8.7115e-11	6.07328e-09	1.77502	5.08565	232.178	1.49279e-09	4.77117e-08	-0.773863	5.08565	51.9399	7.71559e-06	0.000123548	-0.353496	5.08565	8.79366	0.011153	0.0370035	4524	3.44159	3.24364	14.2657	16.8562	2.59198	2.41351	8.80033	9.12568
6361	ENSG00000151883	PARP8	protein_coding	0.193434	4.33361	2.61664	0.130232	0.174579	-0.0499384	4.33361	0.188418	0.671499	0.723065	0.529985	4.33361	20.5877	0.000586859	0.00316314	0.773357	4.33361	42.75	2.08356e-05	0.000312169	10104	1.44864	1.4681	1.77289	1.6279	2.64466	2.14008	2.28333	2.54607
6362	ENSG00000151892	GFRA1	protein_coding	0.315651	3.9447	2.7518	0.121552	0.164306	0.630478	3.9447	11.9167	0.00441133	0.00879623	0.781779	3.9447	18.2631	0.00094815	0.00464681	0.466952	3.9447	6.02629	0.0292868	0.0792238	10655	1.12334	0.901648	1.41097	1.14343	1.61158	1.06977	2.49432	1.83384
6363	ENSG00000151893	CACUL1	protein_coding	0.860878	8.39114	65.0963	2.33231e-06	1.34033e-05	0.990052	8.39114	85.3949	5.24219e-07	3.84444e-06	-0.21631	8.39114	4.17701	0.0622266	0.126731	-0.345484	8.39114	10.5347	0.00653416	0.024409	12406	21.6653	20.4897	40.9484	36.9621	17.7695	14.0848	34.5374	31.49
6364	ENSG00000151914	DST	protein_coding	0.351689	6.13875	5.81269	0.0317843	0.0501965	0.443767	6.13875	9.24112	0.00967593	0.0176371	0.108281	6.13875	0.557534	0.468815	0.590458	0.0162035	6.13875	0.0122391	0.913633	0.949557	48142	1.40922	1.12476	1.84032	1.43882	1.43209	1.02701	1.84933	1.63243
6365	ENSG00000151917	BEND6	protein_coding	-1.11817	3.57848	48.138	1.14223e-05	5.02604e-05	-1.14572	3.57848	50.2339	9.17339e-06	4.00018e-05	-0.0283454	3.57848	0.028131	0.869435	0.912553	-0.000794351	3.57848	2.70064e-05	0.995934	0.997891	5611	2.73621	3.12363	1.35272	1.41471	2.60494	2.99116	1.41304	1.26904
6366	ENSG00000151923	TIAL1	protein_coding	0.550841	7.26504	28.7451	0.000138834	0.000426384	0.394617	7.26504	14.7499	0.00211733	0.00458732	-0.164018	7.26504	2.57224	0.133251	0.228704	-0.00779352	7.26504	0.00574536	0.940757	0.965647	7355	18.1802	17.1277	28.1258	24.5028	17.603	15.9676	23.6112	22.6562
6367	ENSG00000151929	BAG3	protein_coding	0.591747	5.36038	19.5428	0.000724783	0.00180301	0.696032	5.36038	27.0971	0.000181106	0.000523965	0.201884	5.36038	2.34805	0.149894	0.250975	0.0975994	5.36038	0.521976	0.483055	0.63207	2737	12.7575	10.0675	18.9587	15.9076	12.8316	10.4971	21.3195	18.1815
6368	ENSG00000151967	SCHIP1	protein_coding	0.121336	3.69731	0.741834	0.404997	0.470699	0.369867	3.69731	6.69346	0.0228515	0.0378494	0.0302475	3.69731	0.0468972	0.831983	0.887048	-0.218284	3.69731	2.29366	0.154318	0.279506	7645	1.82381	1.54633	1.99439	1.72793	1.55575	1.21719	2.02313	1.72823
6369	ENSG00000152056	AP1S3	protein_coding	3.23316	7.16306	942.109	2.53055e-13	2.6643e-10	3.08916	7.16306	858.534	4.53732e-13	6.08673e-10	-0.336512	7.16306	12.4576	0.00380783	0.013913	-0.192511	7.16306	3.58441	0.0812638	0.174051	9717	3.31886	3.02899	29.6014	31.0662	2.95475	2.37115	24.0623	23.2371
6370	ENSG00000152076	CCDC74B	protein_coding	-1.91133	1.6182	85.4792	5.21634e-07	4.07463e-06	-1.78315	1.6182	89.5738	4.01151e-07	3.08927e-06	0.470689	1.6182	3.86461	0.0715002	0.140859	0.342511	1.6182	4.34913	0.0577371	0.134075	4487	0.98531	0.924921	0.241768	0.286087	1.28776	1.02921	0.336061	0.376251
6371	ENSG00000152078	TLCD4	protein_coding	1.2842	7.13016	157.447	1.53246e-08	2.81379e-07	1.35207	7.13016	173.044	8.74151e-09	1.67394e-07	-0.0756641	7.13016	0.570539	0.463784	0.585909	-0.143539	7.13016	1.98339	0.182973	0.316803	7385	11.5391	11.3939	26.5848	30.3283	10.3963	9.46703	25.3105	27.8727
6372	ENSG00000152082	MZT2B	protein_coding	-2.4369	5.91552	197.656	3.94374e-09	1.02542e-07	-2.4441	5.91552	198.565	3.8365e-09	9.45728e-08	-0.078993	5.91552	0.2075	0.656402	0.753004	-0.0717858	5.91552	0.199977	0.66225	0.778692	1519	63.5969	74.3596	11.0065	15.0661	61.2019	64.2111	10.4852	13.773
6373	ENSG00000152102	FAM168B	protein_coding	-0.129539	7.4457	1.43645	0.252539	0.312501	0.0389265	7.4457	0.128198	0.726171	0.772098	-0.568552	7.4457	27.3783	0.000172937	0.00123595	-0.737017	7.4457	45.732	1.48345e-05	0.000242805	5435	43.6508	38.8974	38.6856	38.0525	27.6827	19.9597	24.5133	26.4625
6374	ENSG00000152104	PTPN14	protein_coding	2.20616	6.95672	193.664	4.45784e-09	1.12246e-07	1.96072	6.95672	152.773	1.83163e-08	2.91513e-07	-0.599726	6.95672	15.7716	0.00165796	0.00724066	-0.354282	6.95672	5.14733	0.0413492	0.103694	18752	3.01642	2.63912	14.743	11.7534	2.49831	1.75653	9.64887	7.56512
6375	ENSG00000152127	MGAT5	protein_coding	0.584371	6.54983	24.8762	0.000264013	0.000745554	0.780903	6.54983	44.4464	1.71362e-05	6.77635e-05	0.362	6.54983	9.72329	0.00833342	0.0257886	0.165467	6.54983	1.98587	0.182718	0.316577	8765	8.54444	7.00252	12.2738	11.3856	9.43326	7.27258	15.8928	14.0408
6376	ENSG00000152133	GPATCH11	protein_coding	1.06592	5.22008	87.9826	4.43424e-07	3.58939e-06	1.29894	5.22008	125.067	5.92484e-08	6.96036e-07	-0.197164	5.22008	3.16139	0.0992641	0.182277	-0.430182	5.22008	13.5123	0.00288649	0.0128892	3973	6.83419	6.49401	15.2617	13.1207	4.82809	4.62494	12.4587	11.9325
6377	ENSG00000152137	HSPB8	protein_coding	-0.273178	1.51503	1.86086	0.196147	0.250091	-0.693683	1.51503	8.64158	0.0117144	0.0209371	-0.959504	1.51503	18.0518	0.00099237	0.00481592	-0.539	1.51503	6.62964	0.0233901	0.0663541	3581	1.16797	1.01545	1.08318	0.760988	0.747996	0.692959	0.476159	0.467059
6378	ENSG00000152147	GEMIN6	protein_coding	1.14742	5.46762	120.891	7.21726e-08	8.82246e-07	0.567752	5.46762	32.4305	7.95602e-05	0.000256083	0.830409	5.46762	68.744	1.73582e-06	4.1284e-05	1.41007	5.46762	181.736	6.52401e-09	1.94059e-06	4363	4.1751	4.14301	9.69334	9.065	11.1024	10.033	16.4982	16.3392
6379	ENSG00000152193	OBI1	protein_coding	1.78993	5.46666	233.925	1.42647e-09	4.84369e-08	2.09588	5.46666	335.756	1.56837e-10	9.94e-09	1.10104	5.46666	101.317	1.99449e-07	9.10713e-06	0.795094	5.46666	45.1895	1.57592e-05	0.000254063	3507	3.85207	3.61339	12.6249	13.6029	7.16565	5.27057	26.4862	28.9005
6380	ENSG00000152219	ARL14EP	protein_coding	0.818072	4.02819	42.6175	2.11617e-05	8.43332e-05	0.941064	4.02819	60.847	3.35087e-06	1.72963e-05	0.67329	4.02819	32.3719	8.02386e-05	0.000688478	0.550298	4.02819	18.6831	0.00086703	0.00502796	5408	1.72794	1.71748	3.12305	3.05973	2.42389	2.39391	5.05215	4.65533
6381	ENSG00000152229	PSTPIP2	protein_coding	-0.0421952	1.93519	0.0543222	0.81941	0.85151	-0.398981	1.93519	4.97599	0.0443428	0.0681016	-0.0864528	1.93519	0.226738	0.642017	0.741382	0.270333	1.93519	2.2972	0.154025	0.279118	4120	0.925671	0.904103	0.925946	0.886685	1.11781	0.993886	0.717038	0.947086
6382	ENSG00000152234	ATP5F1A	protein_coding	1.62173	8.40486	239.248	1.24449e-09	4.32449e-08	1.94707	8.40486	336.143	1.55728e-10	9.92609e-09	-0.189774	8.40486	3.45964	0.0861275	0.162584	-0.515111	8.40486	24.8281	0.000266245	0.00202442	10908	17.7545	15.7378	49.0962	55.7413	12.0786	10.3428	42.2858	48.2534
6383	ENSG00000152240	HAUS1	protein_coding	-0.531081	3.41706	12.0295	0.00427677	0.00858548	-0.533042	3.41706	10.5655	0.00647549	0.0123588	-0.64731	3.41706	16.0276	0.00156173	0.00688821	-0.645349	3.41706	17.2347	0.00118693	0.00641764	2119	6.9792	7.5856	5.64535	4.66859	4.24893	4.66921	3.05912	3.41962
6384	ENSG00000152242	ARK2N	protein_coding	0.874438	6.11463	39.9559	2.91477e-05	0.00011144	0.998055	6.11463	52.8504	7.04823e-06	3.20856e-05	0.599755	6.11463	19.5233	0.000727686	0.00376889	0.476138	6.11463	11.7982	0.00455798	0.0184712	9577	4.44543	3.88357	8.34458	7.16467	6.44878	4.68	12.7628	10.3716
6385	ENSG00000152253	SPC25	protein_coding	-0.113634	3.69033	0.615187	0.447184	0.512653	0.0798389	3.69033	0.260962	0.618199	0.675089	-0.715924	3.69033	22.9032	0.000376505	0.00225671	-0.909397	3.69033	35.7698	4.99585e-05	0.000584133	1829	10.1493	8.70116	8.51124	9.18737	5.2776	4.33674	4.39482	6.16794
6386	ENSG00000152284	TCF7L1	protein_coding	-2.24169	2.65454	147.705	2.23624e-08	3.70342e-07	-2.92207	2.65454	228.096	1.66294e-09	5.10157e-08	-0.544196	2.65454	5.41071	0.0372033	0.0849508	0.136193	2.65454	0.788202	0.391102	0.545805	4431	2.49565	2.18814	0.422924	0.592726	2.69365	2.228	0.394709	0.31014
6387	ENSG00000152291	TGOLN2	protein_coding	0.308483	7.42116	6.84715	0.0216148	0.0357321	0.484493	7.42116	16.9176	0.00127416	0.0029196	0.413183	7.42116	12.3442	0.00392594	0.0142482	0.237174	7.42116	4.04189	0.0660479	0.148415	6900	22.1327	17.4535	26.4411	23.2855	23.596	20.8974	34.5497	30.6397
6388	ENSG00000152315	KCNK13	protein_coding	-1.17016	2.86582	25.4648	0.0002384	0.00068203	-0.874823	2.86582	25.2142	0.000248943	0.000693342	2.04491	2.86582	88.9319	4.17542e-07	1.49535e-05	1.74957	2.86582	87.8321	4.47786e-07	2.28074e-05	2289	2.25363	1.66601	1.05164	0.733326	7.30958	5.18917	3.81798	3.33027
6389	ENSG00000152332	UHMK1	protein_coding	0.937192	8.42158	61.2887	3.22381e-06	1.7486e-05	1.05493	8.42158	76.9535	9.35197e-07	6.10038e-06	-0.32831	8.42158	7.65338	0.0162825	0.0441529	-0.446051	8.42158	13.9532	0.00258011	0.0117902	9248	29.8633	27.8236	60.8103	51.5461	22.8387	17.8266	47.1297	40.9733
6390	ENSG00000152348	ATG10	protein_coding	0.341791	4.16973	7.09629	0.0197733	0.0330181	0.427429	4.16973	10.7655	0.0061082	0.0117361	-0.103609	4.16973	0.666013	0.429444	0.554072	-0.189247	4.16973	2.07163	0.174181	0.305657	5445	2.8993	3.22862	3.80299	4.13047	2.60358	2.54982	3.37984	3.88553
6391	ENSG00000152359	POC5	protein_coding	0.250355	2.76537	2.38052	0.147329	0.194645	0.320165	2.76537	3.83771	0.0723723	0.104937	0.0366741	2.76537	0.0535875	0.820612	0.878456	-0.0331363	2.76537	0.0392205	0.846138	0.907786	3415	2.1711	1.51098	2.22882	2.18566	1.83919	1.57573	2.2896	2.17704
6392	ENSG00000152377	SPOCK1	protein_coding	-0.0560375	7.93606	0.188908	0.6711	0.722496	0.0174732	7.93606	0.0182645	0.894609	0.915707	-0.368172	7.93606	8.11654	0.0139214	0.0388479	-0.441683	7.93606	11.6526	0.004746	0.0191013	6200	50.831	41.7107	50.3148	40.023	33.6274	31.2988	36.7857	32.1441
6393	ENSG00000152382	TADA1	protein_coding	-0.482303	2.65737	9.72762	0.0083225	0.0154929	-0.442957	2.65737	7.96442	0.0146498	0.0255494	-0.0676658	2.65737	0.179721	0.678685	0.771761	-0.107012	2.65737	0.495462	0.494169	0.641925	2900	2.85583	2.4208	2.1098	1.73632	2.56301	2.11868	1.78944	1.82194
6394	ENSG00000152404	CWF19L2	protein_coding	0.61635	3.1525	13.852	0.00264698	0.00564601	0.651871	3.1525	13.6906	0.00275781	0.00578559	-0.428288	3.1525	6.87567	0.0213942	0.0549515	-0.463808	3.1525	6.75532	0.0223441	0.0640139	3547	2.40217	2.17903	3.87166	3.26223	1.61133	1.56626	3.00754	2.25094
6395	ENSG00000152409	JMY	protein_coding	0.814828	4.53061	12.5981	0.00366718	0.00750837	1.09967	4.53061	23.6558	0.000328046	0.000883033	0.584185	4.53061	7.0194	0.0203212	0.0527394	0.299339	4.53061	1.64183	0.222911	0.365979	9096	1.65687	1.43406	3.32937	2.18819	2.18712	1.46644	4.9455	3.20623
6396	ENSG00000152413	HOMER1	protein_coding	1.01987	6.16213	94.2681	3.00484e-07	2.6367e-06	1.05713	6.16213	100.881	2.04419e-07	1.80752e-06	0.0640721	6.16213	0.38714	0.544785	0.659948	0.0268122	6.16213	0.0645581	0.803487	0.879726	6071	7.86297	7.52714	16.1322	15.6313	8.04446	6.96971	17.4081	15.2828
6397	ENSG00000152422	XRCC4	protein_coding	0.485791	2.78441	8.16852	0.0136825	0.0239293	0.762783	2.78441	17.5444	0.00110837	0.00257972	-0.273964	2.78441	2.69587	0.125054	0.217839	-0.550956	2.78441	8.83565	0.0110038	0.0366121	2676	2.72204	2.17322	3.95221	2.98848	1.64273	1.54649	2.97922	2.69024
6398	ENSG00000152433	ZNF547	protein_coding	0.263362	1.23296	0.801923	0.387131	0.45254	-0.0928596	1.23296	0.156994	0.698497	0.74734	0.853516	1.23296	11.052	0.00562414	0.0188731	1.20974	1.23296	20.4481	0.000603491	0.00383132	3568	0.454897	0.353754	0.46544	0.509193	1.02073	0.732146	1.06135	0.693178
6399	ENSG00000152443	ZNF776	protein_coding	0.868083	3.20979	15.9818	0.00157847	0.0035754	0.491169	3.20979	6.2984	0.0264329	0.0430275	0.736769	3.20979	13.9816	0.00256175	0.010174	1.11368	3.20979	26.6103	0.000196333	0.00161504	5454	0.874244	0.82915	1.90395	1.25631	1.92345	1.59424	2.98453	2.2066
6400	ENSG00000152454	ZNF256	protein_coding	0.739806	2.4253	22.0231	0.000444072	0.00117588	0.34923	2.4253	4.30902	0.0587469	0.0871863	-0.581221	2.4253	14.1565	0.00245182	0.00982532	-0.190646	2.4253	1.23455	0.287058	0.438719	2207	2.19977	2.00888	3.55507	3.56987	1.81151	1.71708	2.05345	2.61456
6401	ENSG00000152455	SUV39H2	protein_coding	0.220221	5.05513	4.62143	0.0513965	0.0769998	0.145968	5.05513	2.01934	0.179324	0.232229	-0.0527074	5.05513	0.267314	0.613999	0.718286	0.0215461	5.05513	0.043613	0.837878	0.902483	3565	9.14346	8.3107	10.2837	10.3963	8.59413	8.30372	9.77847	9.85855
6402	ENSG00000152457	DCLRE1C	protein_coding	1.14731	5.32419	107.704	1.40572e-07	1.47231e-06	1.04594	5.32419	91.5069	3.5546e-07	2.80211e-06	0.282587	5.32419	7.01105	0.0203817	0.0528655	0.383953	5.32419	11.8402	0.00450534	0.0183077	15295	1.55827	1.36948	3.27687	3.3088	2.10173	1.56342	3.87381	4.01417
6403	ENSG00000152464	RPP38	protein_coding	-0.306395	4.51045	7.0521	0.020086	0.0334827	-0.26461	4.51045	6.19203	0.0275076	0.0445623	1.37882	4.51045	149.983	2.04233e-08	2.07243e-06	1.33703	4.51045	145.274	2.465e-08	4.014e-06	1930	7.34798	7.41962	5.76719	6.41486	19.065	16.6486	15.2692	15.8755
6404	ENSG00000152465	NMT2	protein_coding	0.525976	5.12606	17.494	0.00112071	0.00265074	0.369661	5.12606	8.48202	0.0123384	0.0219188	-0.27914	5.12606	4.99823	0.0439396	0.0965857	-0.122825	5.12606	0.9272	0.353517	0.508604	6470	4.63915	4.89688	6.13116	7.87995	4.58974	3.82395	5.747	5.62381
6405	ENSG00000152475	ZNF837	protein_coding	-1.41186	1.22508	42.782	2.0766e-05	8.2904e-05	-1.43808	1.22508	39.4087	3.12065e-05	0.000113626	-0.282456	1.22508	1.18636	0.296245	0.420576	-0.256239	1.22508	1.77985	0.205533	0.344465	2046	1.87461	1.77728	0.634457	0.781819	1.61626	1.31941	0.479952	0.65632
6406	ENSG00000152484	USP12	protein_coding	1.12364	5.67826	107.547	1.41751e-07	1.48062e-06	1.19178	5.67826	118.142	8.24655e-08	9.00941e-07	-0.210838	5.67826	3.96333	0.0683994	0.136146	-0.278978	5.67826	6.42108	0.0252541	0.0705125	5096	6.61355	7.08985	15.3012	15.1579	5.49435	5.31703	12.4051	13.5176
6407	ENSG00000152495	CAMK4	protein_coding	0.29469	4.60903	4.7887	0.0479139	0.0723459	0.557727	4.60903	17.0784	0.00122902	0.00282807	0.203429	4.60903	2.34539	0.150106	0.251222	-0.0596078	4.60903	0.190591	0.669734	0.784384	13614	1.70925	1.43446	2.0678	1.84636	1.64436	1.24561	2.42058	2.02111
6408	ENSG00000152503	TRIM36	protein_coding	0.314142	4.52115	5.2309	0.0399768	0.0615531	0.277744	4.52115	4.19214	0.0618155	0.0911883	0.267652	4.52115	3.92794	0.0694912	0.137852	0.30405	4.52115	4.85782	0.0465572	0.113687	6061	3.12711	2.99987	3.88803	3.86705	4.22564	3.04965	5.0827	4.12009
6409	ENSG00000152518	ZFP36L2	protein_coding	0.912102	7.22545	90.9134	3.68748e-07	3.09612e-06	1.0272	7.22545	115.901	9.21274e-08	9.801e-07	0.602042	7.22545	40.5689	2.70363e-05	0.000306122	0.486945	7.22545	26.0153	0.000216992	0.00174007	3693	23.2455	22.4201	43.2112	44.2926	33.1528	28.1705	67.3059	63.4287
6410	ENSG00000152520	PAN3	protein_coding	2.65721	6.65535	465.739	2.07392e-11	2.43511e-09	3.02518	6.65535	591.98	4.65685e-12	1.3916e-09	0.600283	6.65535	28.05	0.000155092	0.00114227	0.232311	6.65535	3.65336	0.0787183	0.169904	6352	3.73166	3.35893	21.3753	24.0634	4.54641	3.44537	30.8342	37.0277
6411	ENSG00000152527	PLEKHH2	protein_coding	0.176849	3.58885	1.76699	0.207074	0.262404	0.413877	3.58885	9.37008	0.0092936	0.0170306	0.0085431	3.58885	0.00422506	0.949183	0.967166	-0.228485	3.58885	2.79122	0.119156	0.23055	9848	1.25284	1.13565	1.38365	1.36144	1.06737	0.88513	1.19895	1.51221
6412	ENSG00000152556	PFKM	protein_coding	0.517282	5.47447	22.0211	0.00044422	0.00117613	0.601784	5.47447	28.3582	0.000147625	0.000438123	-0.625983	5.47447	32.154	8.28158e-05	0.000706151	-0.710486	5.47447	39.4932	3.08683e-05	0.000415595	7246	6.89325	5.58035	9.39533	8.7174	4.07508	3.22187	5.68194	5.88174
6413	ENSG00000152558	TMEM123	protein_coding	0.025299	8.28977	0.0640748	0.804207	0.838518	0.0671489	8.28977	0.453099	0.512895	0.576694	0.481496	8.28977	23.166	0.000358697	0.00217805	0.439646	8.28977	19.3043	0.000761333	0.00454133	4442	59.117	59.0281	61.3881	61.1304	77.5779	75.4019	86.6615	81.7272
6414	ENSG00000152601	MBNL1	protein_coding	0.990895	8.04337	65.2455	2.30366e-06	1.3266e-05	1.12221	8.04337	83.0921	6.10736e-07	4.33869e-06	0.0217944	8.04337	0.0323394	0.860114	0.905963	-0.109521	8.04337	0.804916	0.386272	0.541052	9989	18.6389	17.2069	39.6125	32.8335	17.4418	14.4024	39.2153	33.1887
6415	ENSG00000152620	NADK2	protein_coding	-0.590554	5.11328	31.7929	8.73033e-05	0.000286492	-0.263855	5.11328	6.57362	0.0238738	0.0393649	0.572161	5.11328	29.9127	0.000115759	0.000911245	0.245462	5.11328	5.67811	0.0334873	0.0881913	5015	7.29127	7.17964	4.79254	5.00435	8.69433	7.7287	6.72398	7.60921
6416	ENSG00000152642	GPD1L	protein_coding	0.977952	4.75096	87.0671	4.7024e-07	3.75872e-06	1.16882	4.75096	124.295	6.14214e-08	7.12189e-07	0.262834	4.75096	6.76655	0.0222533	0.0566916	0.0719669	4.75096	0.449479	0.514555	0.659406	4697	3.76276	3.46742	7.31937	7.15503	3.92336	3.35041	8.65348	8.44862
6417	ENSG00000152669	CCNO	protein_coding	-0.703856	1.75535	13.8871	0.00262371	0.00560278	-0.556556	1.75535	9.70104	0.00839064	0.0155471	0.36975	1.75535	3.64999	0.0788413	0.151994	0.222449	1.75535	1.62459	0.225215	0.368714	1737	2.15814	2.21585	1.29988	1.45518	2.80808	2.09383	1.76382	1.74023
6418	ENSG00000152683	SLC30A6	protein_coding	0.499112	5.84894	14.0903	0.00249272	0.00535484	0.712016	5.84894	28.2245	0.000150813	0.000446633	-0.0227139	5.84894	0.0296554	0.865981	0.910465	-0.235618	5.84894	3.07492	0.103522	0.20838	5410	10.0986	8.36494	14.6773	11.8036	7.80015	7.15232	13.925	11.7521
6419	ENSG00000152684	PELO	protein_coding	0.742235	5.07081	43.5795	1.89221e-05	7.64871e-05	0.512249	5.07081	22.086	0.000438785	0.00114076	0.633833	5.07081	33.7861	6.55928e-05	0.000591476	0.863819	5.07081	58.8312	4.00926e-06	9.88315e-05	4371	4.36595	4.35836	7.8799	6.98396	8.21684	6.99699	11.6602	11.0471
6420	ENSG00000152700	SAR1B	protein_coding	0.253094	6.75181	6.67756	0.0229842	0.0377469	0.395497	6.75181	16.2652	0.00147817	0.00333162	0.114537	6.75181	1.37625	0.262213	0.384138	-0.0278659	6.75181	0.0805291	0.781142	0.864448	10798	9.77403	8.26017	11.1362	10.6957	9.05951	7.84161	11.7864	11.4889
6421	ENSG00000152749	GPR180	protein_coding	0.90723	6.30862	77.4235	9.04249e-07	6.2523e-06	1.1002	6.30862	116.638	8.88152e-08	9.53043e-07	0.976901	6.30862	92.8868	3.2665e-07	1.26109e-05	0.783931	6.30862	57.6545	4.46251e-06	0.000106361	8884	4.3332	4.32212	8.37849	8.15696	7.34551	6.89786	16.6468	15.3867
6422	ENSG00000152767	FARP1	protein_coding	0.432761	6.49224	21.1423	0.000526142	0.00136723	0.495769	6.49224	27.5161	0.000169089	0.000493357	-0.116194	6.49224	1.53755	0.237341	0.356964	-0.179202	6.49224	3.58759	0.081144	0.173878	36232	2.26935	2.19376	3.09693	3.0377	2.05949	1.72022	2.79532	2.77873
6423	ENSG00000152778	IFIT5	protein_coding	-0.776092	6.44565	34.5155	5.92623e-05	0.000204625	-0.622932	6.44565	24.4479	0.000284677	0.000779821	2.12799	6.44565	252.608	8.94554e-10	3.88179e-07	1.97483	6.44565	226.185	1.7489e-09	1.01811e-06	4369	11.2488	8.74812	5.78431	6.06518	44.264	31.1422	26.4367	24.4994
6424	ENSG00000152782	PANK1	protein_coding	-0.153404	4.94548	2.19101	0.163125	0.21299	0.12306	4.94548	1.5325	0.238071	0.297642	1.10822	4.94548	117.496	8.51258e-08	5.18872e-06	0.831757	4.94548	66.5483	2.07017e-06	6.49397e-05	3817	5.86904	5.69647	5.31885	5.27658	10.4026	9.28625	11.3202	11.1533
6425	ENSG00000152795	HNRNPDL	protein_coding	0.539189	6.95218	29.5272	0.000122848	0.000384241	0.859814	6.95218	74.9201	1.08402e-06	6.86833e-06	0.51264	6.95218	27.0383	0.000182871	0.00129371	0.192015	6.95218	3.73611	0.07579	0.165048	5529	17.5232	14.3566	23.2995	23.7347	18.7991	15.9927	32.919	33.1515
6426	ENSG00000152804	HHEX	protein_coding	-0.710344	3.79956	32.322	8.08209e-05	0.00026791	-0.616603	3.79956	25.2484	0.00024746	0.000689815	0.269953	3.79956	4.54711	0.0530405	0.111599	0.176212	3.79956	2.12943	0.168713	0.298148	2522	6.28538	6.47182	4.09206	3.8756	6.96644	6.81904	4.65563	4.79682
6427	ENSG00000152818	UTRN	protein_coding	0.950203	4.90182	71.8131	1.36776e-06	8.65871e-06	1.15324	4.90182	100.42	2.09821e-07	1.84215e-06	-0.274763	4.90182	6.27196	0.0266953	0.0654085	-0.477797	4.90182	16.8932	0.00128119	0.00682638	15009	1.63854	1.42154	2.85331	3.15083	1.18733	0.919218	2.33722	2.54981
6428	ENSG00000152894	PTPRK	protein_coding	0.0126199	4.14544	0.0110842	0.917792	0.932633	0.287022	4.14544	5.77181	0.0322906	0.0513875	0.258392	4.14544	4.74408	0.0488146	0.104531	-0.0160102	4.14544	0.017594	0.896549	0.939264	8936	2.09189	1.70956	1.93301	1.95779	1.8302	1.74887	2.34881	2.23581
6429	ENSG00000152904	GGPS1	protein_coding	-0.354284	5.65604	9.73216	0.00831086	0.0154751	-0.465278	5.65604	17.3674	0.00115248	0.00267318	0.609857	5.65604	28.9837	0.000133714	0.00101571	0.720851	5.65604	41.1343	2.52446e-05	0.000356219	3809	10.9095	12.0716	8.85216	9.51256	18.2981	17.9314	13.4324	14.1568
6430	ENSG00000152926	ZNF117	protein_coding	0.288306	3.43485	3.67288	0.0780157	0.111382	0.568209	3.43485	19.5912	0.000717628	0.00175505	1.64815	3.43485	145.885	2.40494e-08	2.29282e-06	1.36824	3.43485	91.8289	3.48502e-07	1.94368e-05	10695	0.539118	0.412892	0.605984	0.568663	1.26678	1.06169	1.82523	1.78588
6431	ENSG00000152939	MARVELD2	protein_coding	-0.733734	4.78253	36.5326	4.51289e-05	0.000162044	-0.460818	4.78253	15.7293	0.00167451	0.00372784	0.979413	4.78253	65.6789	2.22276e-06	4.9538e-05	0.706497	4.78253	36.3362	4.63185e-05	0.000553169	5366	4.97517	4.38555	3.02427	2.70466	8.03585	6.58121	5.90028	5.2155
6432	ENSG00000152942	RAD17	protein_coding	0.877292	5.28314	74.8096	1.09286e-06	7.25615e-06	1.13366	5.28314	120.981	7.18618e-08	8.09679e-07	-0.0702266	5.28314	0.499105	0.492615	0.613028	-0.326589	5.28314	9.90144	0.00789335	0.0282744	4159	7.26911	6.72756	12.6868	13.4645	5.71498	4.96852	12.6445	11.8858
6433	ENSG00000152944	MED21	protein_coding	1.25919	5.84454	148.564	2.16016e-08	3.62339e-07	1.2699	5.84454	151.871	1.89688e-08	2.99911e-07	0.220944	5.84454	4.87088	0.0463062	0.100403	0.210231	5.84454	4.09419	0.0645362	0.145693	3632	8.83146	8.50861	21.187	21.0558	10.2174	8.98491	25.4842	22.9866
6434	ENSG00000152952	PLOD2	protein_coding	1.52046	7.66106	206.127	3.06378e-09	8.50122e-08	1.77764	7.66106	278.669	4.91643e-10	2.1676e-08	0.489275	7.66106	22.5152	0.000404697	0.0023809	0.23209	7.66106	4.92608	0.0452622	0.11117	10720	9.36765	7.43936	24.7447	24.1681	9.83266	8.97452	32.6246	35.0132
6435	ENSG00000152953	STK32B	protein_coding	0.323517	4.22358	6.62177	0.0234567	0.038393	0.427694	4.22358	11.0357	0.00564994	0.010949	-0.23007	4.22358	3.38669	0.0891345	0.167143	-0.334247	4.22358	6.67382	0.0230155	0.0654914	5282	3.69507	3.23769	3.90824	4.90466	2.74341	2.5088	3.56296	3.83601
6436	ENSG00000152977	ZIC1	protein_coding	-0.642981	3.1188	13.454	0.00293013	0.00617148	-0.948097	3.1188	30.3244	0.00010871	0.000335113	0.0367375	3.1188	0.0414184	0.841948	0.893451	0.341853	3.1188	4.20024	0.0615968	0.140699	6825	1.50902	1.37648	0.771466	1.1081	1.99122	1.51357	0.847038	1.04561
6437	ENSG00000152990	ADGRA3	protein_coding	0.631808	4.70507	26.1538	0.000211966	0.000616043	1.02559	4.70507	67.8649	1.86157e-06	1.06052e-05	0.256118	4.70507	4.51405	0.0537917	0.112902	-0.137665	4.70507	1.18284	0.296932	0.448949	9261	2.3534	1.92888	3.03053	3.69925	1.98759	1.72752	3.76183	4.14935
6438	ENSG00000153006	SREK1IP1	protein_coding	1.12141	4.80882	46.5611	1.35401e-05	5.77341e-05	1.19401	4.80882	52.8362	7.05811e-06	3.21149e-05	0.184049	4.80882	1.35716	0.265386	0.38793	0.111453	4.80882	0.438728	0.519543	0.663603	8460	1.87629	2.07171	5.09486	3.66906	2.22777	1.87304	5.36133	4.44942
6439	ENSG00000153037	SRP19	protein_coding	-0.0107332	5.74774	0.0113427	0.916843	0.931754	-0.00811903	5.74774	0.00650433	0.936974	0.950048	0.0996066	5.74774	0.980193	0.340587	0.467579	0.0969925	5.74774	0.92484	0.354109	0.509108	10517	5.0731	4.88922	4.9907	5.08051	5.20926	4.96652	5.4858	5.14069
6440	ENSG00000153044	CENPH	protein_coding	0.69062	3.97733	31.4955	9.12131e-05	0.000297366	0.503182	3.97733	13.7716	0.0027015	0.00567974	-1.2363	3.97733	96.3437	2.65595e-07	1.08882e-05	-1.04886	3.97733	61.7752	3.09037e-06	8.41796e-05	2218	7.5967	7.48665	11.24	13.5496	3.61549	3.37956	4.92818	5.44012
6441	ENSG00000153046	CDYL	protein_coding	-0.539393	4.60508	16.8487	0.00129407	0.00300536	-0.708942	4.60508	29.3071	0.00012712	0.000384741	0.0314651	4.60508	0.0562714	0.816262	0.875275	0.201014	4.60508	2.4217	0.144154	0.266441	4562	5.9233	6.18763	3.86584	4.63995	6.75265	6.56067	3.85629	4.69266
6442	ENSG00000153048	CARHSP1	protein_coding	-0.133738	5.35042	1.68312	0.217517	0.274204	-0.583751	5.35042	31.3556	9.31212e-05	0.00029268	-0.442892	5.35042	18.0942	0.000983241	0.00477994	0.00712104	5.35042	0.00477081	0.946006	0.968639	5577	7.97997	8.40355	7.52211	7.71487	8.33642	7.44634	5.30376	5.73605
6443	ENSG00000153066	TXNDC11	protein_coding	-0.0937303	4.90195	0.50605	0.489678	0.554135	0.139485	4.90195	1.23935	0.286164	0.349715	1.23663	4.90195	91.1922	3.62436e-07	1.36191e-05	1.00342	4.90195	60.0938	3.58102e-06	9.19293e-05	4268	4.7559	4.42203	3.85728	4.89481	8.5967	8.90773	9.81595	10.475
6444	ENSG00000153071	DAB2	protein_coding	0.21801	2.97498	0.797537	0.388393	0.453742	0.0664086	2.97498	0.0898689	0.76918	0.810028	0.746587	2.97498	10.5784	0.00645101	0.0210065	0.898188	2.97498	14.4869	0.0022586	0.0105922	7717	0.755597	0.622737	0.919986	0.706231	1.37568	1.07023	1.69757	1.00613
6445	ENSG00000153093	ACOXL	protein_coding	0.090053	4.92201	0.589768	0.456511	0.522031	0.156637	4.92201	1.79578	0.20364	0.259511	0.167847	4.92201	2.07627	0.173734	0.281224	0.101263	4.92201	0.740601	0.405377	0.55966	8169	3.44861	3.43815	3.35992	4.11157	3.69156	3.37826	3.93475	4.32732
6446	ENSG00000153094	BCL2L11	protein_coding	-0.352158	5.17476	10.7637	0.00611152	0.011781	-0.197339	5.17476	3.51032	0.0841104	0.119798	0.588088	5.17476	30.2503	0.000109939	0.000876878	0.433269	5.17476	16.7052	0.00133677	0.00704348	6656	5.27531	4.86386	4.25506	3.82989	7.2682	5.85599	5.8432	6.12005
6447	ENSG00000153107	ANAPC1	protein_coding	0.710654	6.7951	37.6382	3.90567e-05	0.000143144	0.892401	6.7951	58.5411	4.11581e-06	2.04342e-05	-0.127137	6.7951	1.22525	0.288801	0.412448	-0.308884	6.7951	7.03969	0.0201749	0.059089	13984	6.84147	6.10457	10.533	11.0123	5.91564	4.14366	9.13399	10.2995
6448	ENSG00000153113	CAST	protein_coding	0.516908	8.58509	27.2788	0.000175778	0.000522858	0.709054	8.58509	50.897	8.5716e-06	3.77391e-05	-0.290487	8.58509	8.65428	0.0116659	0.0336472	-0.482633	8.58509	23.6776	0.000326758	0.00237293	13341	27.863	25.8266	40.5454	37.6159	20.3342	16.5164	32.2203	30.7094
6449	ENSG00000153130	SCOC	protein_coding	0.50762	6.79242	22.9057	0.000376324	0.00101824	0.908729	6.79242	72.9538	1.2546e-06	7.7446e-06	0.476901	6.79242	20.4873	0.000598699	0.00321608	0.0757917	6.79242	0.508222	0.488765	0.63728	6296	12.9528	12.996	18.1744	19.4257	12.913	13.1683	24.5615	26.9757
6450	ENSG00000153132	CLGN	protein_coding	-0.0965407	2.17598	0.257291	0.620656	0.677076	-0.369724	2.17598	3.52671	0.0834708	0.119033	-0.303759	2.17598	2.41343	0.144785	0.244106	-0.0305756	2.17598	0.0254479	0.875758	0.92664	2822	1.89715	1.62131	1.97916	1.37149	1.73585	1.55146	1.38075	1.29925
6451	ENSG00000153140	CETN3	protein_coding	-0.0251048	3.99689	0.0509437	0.82501	0.855974	0.200663	3.99689	2.86076	0.115069	0.157555	-0.670363	3.99689	34.6215	5.84034e-05	0.000540407	-0.896131	3.99689	59.2522	3.86021e-06	9.62205e-05	3090	6.89891	6.34866	6.28724	6.95895	3.6322	3.18785	3.99841	4.2047
6452	ENSG00000153147	SMARCA5	protein_coding	1.42761	7.4142	147.986	2.21036e-08	3.67718e-07	1.47589	7.4142	156.151	1.6093e-08	2.65546e-07	-0.386294	7.4142	11.3212	0.00520869	0.0177297	-0.43457	7.4142	13.8607	0.00264113	0.0120075	8146	14.0504	11.9737	33.336	37.809	10.7208	7.77971	25.3967	28.212
6453	ENSG00000153165	RGPD3	protein_coding	2.31063	4.64197	235.033	1.38625e-09	4.74324e-08	1.84964	4.64197	148.609	2.15643e-08	3.2883e-07	-0.465761	4.64197	11.368	0.0051404	0.017574	-0.00477597	4.64197	0.000897445	0.976565	0.986202	7439	1.4457	1.12949	6.63708	6.2616	1.31448	1.13074	5.20755	4.00272
6454	ENSG00000153179	RASSF3	protein_coding	-1.07492	5.48029	105.389	1.59227e-07	1.62349e-06	-1.055	5.48029	102.749	1.84093e-07	1.66414e-06	0.186897	5.48029	3.15456	0.0995926	0.182685	0.166969	5.48029	2.68258	0.125905	0.240229	4241	13.2198	13.7412	6.26065	6.80229	15.1058	13.8738	7.18641	7.45417
6455	ENSG00000153187	HNRNPU	protein_coding	0.734653	8.66249	28.3302	0.000148288	0.000451686	0.68814	8.66249	24.7884	0.000268106	0.000739658	-0.461583	8.66249	11.267	0.0052893	0.0179575	-0.41507	8.66249	9.0595	0.0102461	0.034649	22512	17.2347	14.1791	29.6927	23.3523	12.7798	9.80922	20.4337	17.4966
6456	ENSG00000153201	RANBP2	protein_coding	4.11252	9.69886	809.436	6.56736e-13	3.66278e-10	3.77057	9.69886	701.123	1.61641e-12	9.48961e-10	-0.312997	9.69886	6.08055	0.0286897	0.0691738	0.0289467	9.69886	0.0500207	0.826574	0.895104	26842	4.29634	3.23313	64.2715	67.7494	4.31391	3.05543	52.7753	51.8428
6457	ENSG00000153207	AHCTF1	protein_coding	1.10857	7.25712	64.1783	2.51784e-06	1.42782e-05	1.28296	7.25712	84.8399	5.43698e-07	3.95737e-06	-0.0651123	7.25712	0.228766	0.640545	0.739989	-0.239493	7.25712	3.00643	0.107053	0.213561	9579	11.9236	9.34093	24.8799	21.6132	10.2561	7.05059	23.0066	20.7544
6458	ENSG00000153214	TMEM87B	protein_coding	1.38122	6.15885	136.492	3.55585e-08	5.17128e-07	1.24981	6.15885	112.154	1.11372e-07	1.13452e-06	-0.0318948	6.15885	0.0773632	0.785367	0.852923	0.0995182	6.15885	0.706196	0.416206	0.570203	5321	8.58809	6.44044	20.6067	19.0331	8.37932	6.98104	19.2235	18.9653
6459	ENSG00000153233	PTPRR	protein_coding	0.385374	6.1543	9.13341	0.0100095	0.0182227	0.606663	6.1543	22.8393	0.000380981	0.00100798	0.521817	6.1543	17.0119	0.00124745	0.00575699	0.300527	6.1543	5.53086	0.0354758	0.0921339	5037	10.334	10.6516	15.1714	12.7678	13.0887	11.6727	21.6342	17.8559
6460	ENSG00000153234	NR4A2	protein_coding	0.325588	4.63068	8.49902	0.01227	0.0217887	0.28108	4.63068	5.52009	0.0356267	0.0560584	-1.18207	4.63068	105.755	1.56095e-07	7.65869e-06	-1.13756	4.63068	93.1883	3.20721e-07	1.83461e-05	4111	7.03214	7.78442	9.50411	9.45737	3.39749	3.07494	4.07146	4.16867
6461	ENSG00000153250	RBMS1	protein_coding	-0.166908	5.64045	2.31874	0.152258	0.200527	-0.066981	5.64045	0.36674	0.555425	0.616957	-0.232064	5.64045	4.44006	0.0555199	0.115822	-0.331991	5.64045	9.07723	0.0101887	0.0345179	11763	5.076	4.83072	4.79388	4.18985	4.06102	3.47852	3.96021	3.57643
6462	ENSG00000153294	ADGRF4	protein_coding	0.193066	2.5334	0.896052	0.361456	0.425773	0.473932	2.5334	6.11503	0.028318	0.0456993	0.626019	2.5334	10.6881	0.00624746	0.0204662	0.345153	2.5334	2.86049	0.115085	0.224819	3391	1.259	1.38583	1.20048	1.88087	1.70398	1.52259	2.1701	2.50265
6463	ENSG00000153310	CYRIB	protein_coding	-0.708042	6.27364	47.2615	1.25477e-05	5.41445e-05	-0.515183	6.27364	24.8453	0.000265447	0.00073372	-0.193735	6.27364	3.51501	0.0839265	0.159591	-0.386595	6.27364	14.2205	0.00241286	0.011177	9632	10.8649	11.2945	6.77345	7.06431	8.35149	7.86512	5.62128	6.29438
6464	ENSG00000153317	ASAP1	protein_coding	3.08664	8.85572	275.72	5.24641e-10	2.30398e-08	3.01723	8.85572	264.085	6.82496e-10	2.74364e-08	-0.218494	8.85572	1.63381	0.223979	0.341518	-0.149077	8.85572	0.731552	0.408182	0.562825	8294	13.1642	12.2493	87.4775	132.467	12.2794	9.71749	78.3877	107.844
6465	ENSG00000153339	TRAPPC8	protein_coding	0.935778	5.49694	61.9566	3.0422e-06	1.66619e-05	1.1393	5.49694	87.8849	4.46199e-07	3.36747e-06	-0.347731	5.49694	8.82178	0.0110528	0.0322097	-0.551254	5.49694	20.4525	0.000602868	0.00382846	9198	4.0768	3.67761	8.06001	7.01552	2.87328	2.20629	6.16287	5.50918
6466	ENSG00000153391	INO80C	protein_coding	-0.365851	2.73227	6.03769	0.0291603	0.0466055	-0.115813	2.73227	0.597482	0.453647	0.519128	0.10229	2.73227	0.461759	0.508965	0.628075	-0.147747	2.73227	0.994275	0.337267	0.491735	5073	1.48718	1.50959	1.18085	1.19497	1.3991	1.19826	1.12229	1.37577
6467	ENSG00000153395	LPCAT1	protein_coding	-0.686379	7.50623	45.948	1.44841e-05	6.09785e-05	-0.359554	7.50623	12.7042	0.00356501	0.00727841	0.239465	7.50623	5.61965	0.0342605	0.0796497	-0.0873602	7.50623	0.753778	0.401345	0.555886	6475	37.8389	30.8931	21.3119	22.0663	34.0914	27.8045	25.1652	25.2577
6468	ENSG00000153404	PLEKHG4B	protein_coding	-0.75198	3.53866	21.1074	0.00052975	0.00137485	-1.06095	3.53866	37.6797	3.88486e-05	0.000137262	-0.651118	3.53866	13.8667	0.00263718	0.0104349	-0.342152	3.53866	4.50025	0.0541092	0.127573	13287	1.38402	1.16974	0.82808	0.714821	1.1095	0.82176	0.56538	0.413015
6469	ENSG00000153406	NMRAL1	protein_coding	1.38375	5.04928	53.477	6.62774e-06	3.18935e-05	0.216099	5.04928	1.27992	0.278765	0.341833	-1.15201	5.04928	37.9319	3.76066e-05	0.00039259	0.0156461	5.04928	0.00660552	0.936487	0.963263	3427	6.34707	7.03751	14.6125	21.0593	6.33678	6.60234	6.39956	9.3805
6470	ENSG00000153443	UBALD1	protein_coding	-1.92706	3.5363	140.24	3.03357e-08	4.61637e-07	-2.43835	3.5363	277.577	5.0366e-10	2.20946e-08	0.787074	3.5363	20.6138	0.000583843	0.00315221	1.29837	3.5363	91.2593	3.60968e-07	1.9805e-05	3591	2.98883	3.25257	0.771313	0.918329	7.21966	7.43613	1.4268	1.43637
6471	ENSG00000153485	LYSET	protein_coding	-0.905581	4.79791	42.9475	2.03605e-05	8.15815e-05	-1.1137	4.79791	68.1703	1.81674e-06	1.03958e-05	0.461012	4.79791	11.0076	0.0056958	0.0190621	0.669131	4.79791	25.2963	0.000245416	0.00190434	2455	11.378	12.2271	5.82838	7.04576	17.8117	18.0436	7.87111	9.55151
6472	ENSG00000153487	ING1	protein_coding	-0.942331	3.59433	49.5535	9.84193e-06	4.44911e-05	-0.682277	3.59433	29.161	0.000130054	0.000392321	0.724112	3.59433	28.9044	0.000135394	0.0010239	0.464058	3.59433	13.7074	0.00274599	0.0124133	6093	2.18513	2.06234	1.09868	1.15696	2.86291	2.72949	1.95222	1.72008
6473	ENSG00000153551	CMTM7	protein_coding	-1.25763	2.08872	26.4564	0.000201463	0.000589744	-1.25284	2.08872	32.8641	7.47563e-05	0.000242263	0.608484	2.08872	5.61322	0.0343474	0.07981	0.603689	2.08872	8.38799	0.0127248	0.041017	3724	1.22213	1.35706	0.508944	0.604513	1.95091	1.80795	0.587332	1.03936
6474	ENSG00000153560	UBP1	protein_coding	-1.21601	6.23038	135.109	3.77445e-08	5.40464e-07	-1.0397	6.23038	104.17	1.70191e-07	1.56957e-06	1.14199	6.23038	119.47	7.72967e-08	4.81679e-06	0.965675	6.23038	90.0803	3.88382e-07	2.08472e-05	9760	7.31779	6.97663	3.03512	3.23498	13.7182	12.9354	6.33114	7.28801
6475	ENSG00000153561	RMND5A	protein_coding	0.464894	6.7106	20.2504	0.000627756	0.00159107	0.584937	6.7106	31.9559	8.52435e-05	0.000271632	0.109358	6.7106	1.13396	0.306703	0.431861	-0.0106861	6.7106	0.0106402	0.919449	0.953558	6686	13.5663	12.381	19.0953	17.3269	13.8043	10.9068	19.7661	18.9281
6476	ENSG00000153574	RPIA	protein_coding	0.919139	5.37971	80.7586	7.15724e-07	5.19424e-06	1.04826	5.37971	103.106	1.80479e-07	1.63873e-06	-0.0335242	5.37971	0.112153	0.743157	0.82156	-0.162648	5.37971	2.44243	0.142588	0.26429	1813	16.1488	16.6056	30.4563	32.6843	14.7158	13.3218	29.949	30.7991
6477	ENSG00000153767	GTF2E1	protein_coding	0.380235	5.11125	9.77595	0.00820044	0.0152912	0.468058	5.11125	15.3386	0.00183685	0.00404803	0.565923	5.11125	22.4373	0.000410651	0.00241021	0.478101	5.11125	15.4087	0.00180645	0.00890609	3370	8.25013	6.49411	9.80277	9.6502	11.0366	8.59659	14.8765	13.4759
6478	ENSG00000153774	CFDP1	protein_coding	-0.230833	3.01852	2.4045	0.14547	0.192462	-0.118048	3.01852	0.578051	0.46092	0.52595	-0.250916	3.01852	2.70991	0.124163	0.216664	-0.363701	3.01852	5.74917	0.0325751	0.0862113	3335	2.76299	3.05068	2.6852	2.38611	2.12823	2.20841	2.08827	2.11156
6479	ENSG00000153786	ZDHHC7	protein_coding	-0.272709	4.83413	7.0905	0.0198139	0.033081	-0.23013	4.83413	5.09633	0.0422144	0.0652008	0.155301	4.83413	2.29566	0.154153	0.256564	0.112722	4.83413	1.22618	0.288626	0.44021	3953	7.80156	7.36051	6.4416	6.33882	8.5506	7.15777	7.04476	6.97254
6480	ENSG00000153790	SPMIP4	protein_coding	-0.223516	2.21215	1.68897	0.216766	0.273319	-0.606894	2.21215	13.5231	0.00287859	0.00601015	0.090301	2.21215	0.273218	0.610154	0.715024	0.473679	2.21215	8.3115	0.0130493	0.0418076	3842	1.07733	1.25082	0.976291	1.06905	1.64569	1.46302	1.03129	1.1096
6481	ENSG00000153814	JAZF1	protein_coding	-0.143041	2.95126	0.707715	0.415719	0.481305	-0.210587	2.95126	1.40874	0.256932	0.318085	-0.321548	2.95126	3.39678	0.0887116	0.166546	-0.254002	2.95126	2.15635	0.166241	0.295111	4258	2.03672	2.15637	1.9228	1.95699	1.81445	1.56585	1.81572	1.27774
6482	ENSG00000153815	CMIP	protein_coding	-0.630459	5.22042	30.1353	0.000111883	0.000354695	-0.420222	5.22042	12.8489	0.00343088	0.00702455	-0.467816	5.22042	16.0393	0.00155748	0.00687477	-0.678053	5.22042	34.5575	5.89201e-05	0.000654932	13062	4.24739	4.13328	2.87529	2.64092	2.78491	2.24463	2.11353	1.82045
6483	ENSG00000153823	PID1	protein_coding	-0.0605727	4.13823	0.248909	0.626349	0.68212	0.111734	4.13823	0.94066	0.350166	0.4159	0.881643	4.13823	55.5235	5.44342e-06	9.54396e-05	0.709336	4.13823	35.5903	5.118e-05	0.000592514	3367	3.85763	3.98464	3.5782	4.09344	6.43726	5.83938	6.79996	7.10424
6484	ENSG00000153827	TRIP12	protein_coding	1.19278	8.56861	97.2546	2.51772e-07	2.30668e-06	1.29514	8.56861	114.147	1.00612e-07	1.0523e-06	0.1838	8.56861	2.38411	0.147048	0.247231	0.0814407	8.56861	0.462799	0.508496	0.654061	13714	17.4796	14.6907	39.4193	35.2581	18.8618	13.8304	43.7963	39.7141
6485	ENSG00000153832	FBXO36	protein_coding	0.119205	2.58524	0.424701	0.526185	0.58867	0.737663	2.58524	18.7058	0.000862891	0.00206836	0.877035	2.58524	26.4863	0.000200448	0.0013836	0.258577	2.58524	1.99587	0.181695	0.315369	3955	1.01913	1.27332	1.41758	1.14335	1.41862	1.22829	2.29835	2.31249
6486	ENSG00000153879	CEBPG	protein_coding	-0.648049	7.1573	41.1609	2.51637e-05	9.82116e-05	-0.610762	7.1573	37.6961	3.87656e-05	0.000137034	1.31129	7.1573	166.148	1.11365e-08	1.38795e-06	1.274	7.1573	159.214	1.43435e-08	3.01876e-06	4056	25.1597	25.0307	15.2965	17.3553	60.8934	55.2235	40.5789	39.1562
6487	ENSG00000153885	KCTD15	protein_coding	-1.15867	5.63038	93.9465	3.06352e-07	2.67806e-06	-1.0263	5.63038	76.4023	9.73066e-07	6.29404e-06	0.570501	5.63038	22.7806	0.000385154	0.00229131	0.43813	5.63038	14.3072	0.00236131	0.0109976	6388	9.30291	8.70956	3.71238	4.50677	12.4057	10.9378	5.43656	6.57343
6488	ENSG00000153904	DDAH1	protein_coding	0.145857	7.72271	2.09918	0.171548	0.222646	0.275542	7.72271	7.47488	0.0173157	0.0296262	0.052513	7.72271	0.272631	0.610533	0.715319	-0.0771724	7.72271	0.586174	0.457856	0.608828	4587	45.1856	43.01	49.9618	49.3834	43.8999	36.2687	53.653	47.7498
6489	ENSG00000153914	SREK1	protein_coding	1.40616	5.40468	154.462	1.71629e-08	3.05617e-07	1.61297	5.40468	199.824	3.69336e-09	9.20615e-08	0.138683	5.40468	1.63126	0.22432	0.341945	-0.0681267	5.40468	0.348643	0.565212	0.70318	18240	1.3578	1.13379	3.46109	3.23573	1.2721	1.00261	3.74213	3.51841
6490	ENSG00000153922	CHD1	protein_coding	0.689451	6.43968	23.3127	0.000349178	0.000953587	0.898482	6.43968	39.2255	3.19171e-05	0.000115986	0.109422	6.43968	0.599889	0.452759	0.575771	-0.0996091	6.43968	0.482036	0.49997	0.646786	10816	6.58528	5.655	10.7647	9.28314	6.4904	4.49865	11.7708	9.52028
6491	ENSG00000153933	DGKE	protein_coding	0.177086	5.11864	1.73278	0.211253	0.267077	0.298479	5.11864	4.89712	0.0458063	0.0700725	0.0733	5.11864	0.300208	0.593225	0.701205	-0.0480935	5.11864	0.125929	0.728497	0.825731	10925	3.17624	2.79948	3.77546	3.09063	3.07086	2.46617	3.89892	3.21988
6492	ENSG00000153936	HS2ST1	protein_coding	1.11255	6.58328	93.4643	3.15401e-07	2.73892e-06	1.35208	6.58328	137.294	3.43573e-08	4.66795e-07	0.396664	6.58328	12.3929	0.00387472	0.0141036	0.157139	6.58328	1.86454	0.195732	0.333047	8469	6.71735	6.0841	15.1582	12.9772	7.64116	6.04912	19.1133	17.3587
6493	ENSG00000153944	MSI2	protein_coding	0.504959	5.65742	17.5449	0.00110821	0.0026237	0.673826	5.65742	29.9001	0.000115984	0.000354887	-0.524524	5.65742	18.9393	0.000821487	0.00416418	-0.693391	5.65742	31.6259	8.94738e-05	0.000891381	22248	2.3143	2.21964	3.59877	2.94924	1.46843	1.22083	2.37653	2.10971
6494	ENSG00000153956	CACNA2D1	protein_coding	1.32651	4.43247	85.0271	5.37042e-07	4.16069e-06	1.42863	4.43247	93.4826	3.15058e-07	2.5503e-06	-0.228987	4.43247	2.76895	0.120502	0.211642	-0.331099	4.43247	4.75788	0.0485339	0.117169	9168	1.67225	1.28366	4.06862	3.42664	1.28588	0.960293	3.31478	2.98925
6495	ENSG00000153975	ZUP1	protein_coding	0.65768	2.99469	19.6324	0.000711597	0.00177474	0.66428	2.99469	21.1592	0.000524424	0.00133509	0.298636	2.99469	4.58128	0.0522771	0.110409	0.292037	2.99469	3.62528	0.0797435	0.171552	2656	2.25255	1.96279	3.46	3.27862	2.61711	2.30511	4.4125	3.76861
6496	ENSG00000153976	HS3ST3A1	protein_coding	-0.62507	1.02788	1.92428	0.189184	0.24246	-0.923299	1.02788	8.05168	0.014228	0.0248873	1.21665	1.02788	8.56913	0.0119941	0.0344459	1.51488	1.02788	18.57	0.000888281	0.00513266	4287	0.328009	0.319221	0.158517	0.271798	1.16709	0.583925	0.658436	0.346194
6497	ENSG00000153989	NUS1	protein_coding	-0.0664878	6.28012	0.467393	0.506436	0.570207	-0.0265585	6.28012	0.0750936	0.788454	0.826346	0.259252	6.28012	7.1298	0.0195399	0.0510799	0.219322	6.28012	5.09469	0.0422426	0.105401	4796	15.412	15.1655	14.1771	15.5791	17.9429	16.1231	17.6634	17.3978
6498	ENSG00000153993	SEMA3D	protein_coding	0.321877	2.91099	3.64268	0.0791066	0.112687	0.950441	2.91099	46.0923	1.4256e-05	5.79094e-05	1.75547	2.91099	141.402	2.89005e-08	2.56869e-06	1.1269	2.91099	49.4189	9.98131e-06	0.000182819	8259	0.46965	0.38451	0.529053	0.549908	1.01407	0.757135	1.70026	1.86399
6499	ENSG00000154001	PPP2R5E	protein_coding	-0.0825463	6.67069	0.450387	0.514138	0.577451	0.0687432	6.67069	0.310373	0.587108	0.647028	-0.0870566	6.67069	0.500078	0.492202	0.612684	-0.238346	6.67069	3.73419	0.0758566	0.165165	9184	12.2735	11.9612	12.7333	10.5694	10.3666	9.29329	11.7699	9.83415
6500	ENSG00000154040	CABYR	protein_coding	-0.214458	3.80163	2.85028	0.115674	0.157361	-0.331836	3.80163	7.43891	0.0175332	0.0299569	0.503452	3.80163	16.1424	0.0015207	0.00673536	0.62083	3.80163	25.2459	0.000247566	0.00191503	3484	3.41058	3.55079	2.97441	3.15119	5.14506	5.08635	4.28214	4.26546
6501	ENSG00000154059	IMPACT	protein_coding	0.232639	6.39457	5.76267	0.032405	0.0510323	0.427703	6.39457	19.4715	0.000735495	0.00179245	0.231062	6.39457	5.73243	0.0327872	0.0769542	0.035997	6.39457	0.137206	0.717161	0.817468	4896	14.9599	15.1996	18.4704	17.6485	15.8996	13.7455	20.3506	21.4037
6502	ENSG00000154079	SDHAF4	protein_coding	3.05013	5.37184	442.184	2.86215e-11	2.9156e-09	2.57536	5.37184	316.96	2.23465e-10	1.28486e-08	-0.449856	5.37184	12.1257	0.00416576	0.0149316	0.0249138	5.37184	0.0274392	0.871034	0.923961	1440	6.24839	7.81581	53.9717	65.188	7.4014	6.40153	43.1241	42.7675
6503	ENSG00000154102	C16orf74	protein_coding	-1.6579	1.86651	51.5029	8.06409e-06	3.75735e-05	-2.00974	1.86651	64.0526	2.54546e-06	1.37665e-05	-0.583789	1.86651	4.12556	0.0636508	0.128879	-0.231956	1.86651	1.30002	0.275197	0.425814	2181	2.41495	3.19449	0.957022	0.896388	2.12119	2.48726	0.540671	0.673285
6504	ENSG00000154114	TBCEL	protein_coding	0.0997911	4.52652	0.813481	0.383832	0.449213	0.0368551	4.52652	0.112606	0.742659	0.78648	0.150969	4.52652	1.89337	0.192534	0.304541	0.213905	4.52652	3.72788	0.0760753	0.165525	7021	2.96212	3.00607	3.09819	3.42267	3.61505	3.02702	3.46387	3.66408
6505	ENSG00000154122	ANKH	protein_coding	-0.498487	4.38736	20.701	0.00057382	0.00147159	-0.518662	4.38736	22.7144	0.000389924	0.00102932	0.127064	4.38736	1.32574	0.27072	0.393427	0.14724	4.38736	1.8667	0.19549	0.332789	12695	1.94233	1.76021	1.30016	1.3672	2.02901	1.88533	1.37197	1.49463
6506	ENSG00000154124	OTULIN	protein_coding	0.335569	5.96606	11.9849	0.00432938	0.00868251	0.254168	5.96606	6.88079	0.0213547	0.0356482	0.0138594	5.96606	0.0206682	0.887936	0.925364	0.0952605	5.96606	0.958677	0.345752	0.50022	8753	6.56383	5.93123	8.14813	7.88652	7.04151	5.74824	7.91322	8.0314
6507	ENSG00000154127	UBASH3B	protein_coding	1.48469	5.71128	163.62	1.21985e-08	2.36641e-07	1.54903	5.71128	173.484	8.61026e-09	1.65165e-07	-0.226992	5.71128	4.10092	0.0643449	0.129977	-0.291331	5.71128	6.09496	0.0285336	0.0775342	8964	3.57104	3.15101	10.1715	8.93223	2.89455	2.36603	8.50679	7.57087
6508	ENSG00000154144	TBRG1	protein_coding	-0.146676	3.71445	1.20538	0.29257	0.355073	-0.168406	3.71445	1.67418	0.218671	0.275876	0.32716	3.71445	6.11928	0.0282723	0.0683938	0.348889	3.71445	7.03305	0.0202226	0.0591649	7155	1.73044	1.69433	1.73153	1.42403	2.30333	1.87949	1.92891	1.96508
6509	ENSG00000154146	NRGN	protein_coding	-1.96435	3.54053	90.7576	3.72354e-07	3.11584e-06	-1.84814	3.54053	82.6903	6.2751e-07	4.44275e-06	0.115475	3.54053	0.266394	0.614604	0.718842	-0.000735189	3.54053	1.59048e-05	0.99688	0.998215	1213	15.8935	14.6974	3.18018	4.81855	15.4166	13.8183	3.17613	5.24893
6510	ENSG00000154153	RETREG1	protein_coding	-0.068938	3.78128	0.187749	0.672044	0.723408	0.381656	3.78128	6.71967	0.0226349	0.0375241	1.17947	3.78128	59.718	3.70275e-06	7.19835e-05	0.728871	3.78128	22.275	0.000423379	0.00289463	15449	0.698942	0.549606	0.597606	0.608396	1.19012	0.790021	1.40257	1.28409
6511	ENSG00000154174	TOMM70	protein_coding	0.259559	7.4535	5.6258	0.0341782	0.0535263	0.506048	7.4535	21.1598	0.000524347	0.00133504	-0.201155	7.4535	3.38354	0.0892676	0.16735	-0.447644	7.4535	16.56	0.00138162	0.00722815	5078	37.5019	32.5431	45.1016	40.1017	27.4306	21.8009	38.2507	34.7292
6512	ENSG00000154217	PITPNC1	protein_coding	0.745883	3.35686	25.5389	0.000235373	0.00067484	0.622109	3.35686	14.0416	0.00252339	0.00534863	-1.08126	3.35686	52.0751	7.61223e-06	0.000122261	-0.957488	3.35686	34.1046	6.27379e-05	0.000685081	7812	1.23507	1.39988	2.39679	2.11815	0.702124	0.607893	0.925157	1.17075
6513	ENSG00000154222	CC2D1B	protein_coding	0.571579	5.59654	27.4618	0.000170594	0.000509339	0.522595	5.59654	22.4529	0.000409446	0.00107349	-0.351998	5.59654	10.5342	0.00653516	0.0211936	-0.303015	5.59654	7.50671	0.0171259	0.0519328	7507	5.8937	5.72855	8.15666	9.4375	5.0075	4.03629	6.37179	7.2019
6514	ENSG00000154237	LRRK1	protein_coding	-0.102518	5.31015	0.73079	0.40842	0.474085	0.130524	5.31015	1.23604	0.286781	0.350353	0.769534	5.31015	41.8153	2.32661e-05	0.000273281	0.536492	5.31015	20.3164	0.000619501	0.00391403	17491	1.9839	1.69793	1.83261	1.65159	2.95741	2.16735	2.98028	2.86659
6515	ENSG00000154274	C4orf19	protein_coding	-0.709165	4.7789	30.0872	0.000112708	0.000357007	-0.70201	4.7789	35.2544	5.35602e-05	0.000181042	1.62229	4.7789	162.401	1.27529e-08	1.50055e-06	1.61513	4.7789	173.083	8.72993e-09	2.31852e-06	4470	3.82769	3.71882	2.25628	2.45168	10.9398	11.0755	7.59772	6.65432
6516	ENSG00000154277	UCHL1	protein_coding	-0.405564	7.5818	18.1706	0.000967174	0.00232834	-0.41225	7.5818	18.6369	0.000875539	0.0020932	-0.440593	7.5818	21.3099	0.000509253	0.00283739	-0.433907	7.5818	20.7588	0.000567294	0.00365246	2207	113.51	115.161	86.3962	89.5933	86.6765	75.5582	61.1216	66.6112
6517	ENSG00000154305	MIA3	protein_coding	-0.36682	4.39859	6.75774	0.0223244	0.0367771	-0.309154	4.39859	4.67563	0.0502361	0.0759859	-0.177346	4.39859	1.54103	0.236841	0.356379	-0.235011	4.39859	2.77366	0.120216	0.232073	10155	2.93222	2.1429	2.19035	1.79666	2.22921	1.88029	1.67197	1.7989
6518	ENSG00000154310	TNIK	protein_coding	0.28022	5.66651	3.57974	0.0814396	0.11567	0.715043	5.66651	21.8185	0.00046171	0.00119327	-0.678053	5.66651	20.6409	0.000580693	0.00314053	-1.11288	5.66651	52.8042	7.08044e-06	0.000145182	11448	5.54913	4.85221	7.05531	5.77812	2.70555	1.9193	4.43287	3.47461
6519	ENSG00000154328	NEIL2	protein_coding	-0.79059	3.36644	29.2395	0.000128469	0.000399166	-0.67505	3.36644	22.0033	0.000445733	0.00115599	0.210277	3.36644	1.97488	0.18385	0.293846	0.0947366	3.36644	0.456332	0.511422	0.656554	3366	3.70413	3.73317	1.91276	2.47559	4.03746	3.57416	2.32944	2.66117
6520	ENSG00000154342	WNT3A	protein_coding	-0.707407	1.66315	7.54528	0.0168998	0.0287559	-0.913594	1.66315	19.5085	0.000729984	0.00178019	0.976581	1.66315	15.4862	0.00177362	0.00763018	1.18277	1.66315	30.4017	0.000107456	0.00102315	2996	0.990606	0.716977	0.390563	0.665725	1.94262	1.7015	1.00799	1.0299
6521	ENSG00000154359	LONRF1	protein_coding	0.3524	3.89049	8.05638	0.0142043	0.0247335	0.669318	3.89049	27.6243	0.000166139	0.000485766	-0.055763	3.89049	0.207589	0.656334	0.752965	-0.37268	3.89049	8.35358	0.0128694	0.0413574	5709	2.51827	2.36864	3.04058	3.30653	2.06865	1.5574	2.81667	3.19158
6522	ENSG00000154370	TRIM11	protein_coding	-0.559993	4.96266	26.2249	0.000209438	0.000609888	-0.323964	4.96266	9.19419	0.00981964	0.0178815	0.633163	4.96266	33.6859	6.65219e-05	0.000596399	0.397134	4.96266	13.7254	0.00273344	0.0123717	8488	3.93485	3.38825	2.50744	2.54266	5.18625	4.05268	3.74298	3.96492
6523	ENSG00000154380	ENAH	protein_coding	0.216836	8.3297	5.25305	0.0396221	0.0610671	0.336177	8.3297	12.6452	0.00362143	0.00738351	0.425086	8.3297	20.1981	0.000634381	0.00336943	0.305746	8.3297	10.4316	0.0067357	0.0250153	15205	17.5429	16.7936	20.4084	20.2235	22.2794	18.4218	27.4518	26.2559
6524	ENSG00000154429	CCSAP	protein_coding	1.03776	6.61272	89.6586	3.98781e-07	3.29374e-06	1.43062	6.61272	169.18	1.00005e-08	1.86383e-07	0.64674	6.61272	36.1257	4.7634e-05	0.000465265	0.253881	6.61272	5.363	0.0379158	0.097021	6257	8.59639	8.27179	18.1684	17.0822	10.3994	8.87057	29.2605	25.0537
6525	ENSG00000154447	SH3RF1	protein_coding	0.499394	6.51807	17.9233	0.00102028	0.00244091	0.825568	6.51807	48.7139	1.0746e-05	4.57855e-05	0.339023	6.51807	8.38856	0.0127222	0.0360633	0.0128482	6.51807	0.0117803	0.915261	0.950593	5472	13.841	12.0649	20.3226	16.8805	13.8509	11.187	24.2995	22.0429
6526	ENSG00000154473	BUB3	protein_coding	0.434235	6.99184	19.4839	0.00073362	0.00182231	0.759518	6.99184	58.625	4.08468e-06	2.03132e-05	-0.137268	6.99184	1.96064	0.18533	0.295619	-0.46255	6.99184	21.7969	0.000463618	0.00310597	8175	15.0141	14.092	19.1577	20.8808	11.2054	9.05888	17.029	18.8261
6527	ENSG00000154511	DIPK1A	protein_coding	1.16636	4.58653	74.2358	1.14017e-06	7.51654e-06	1.50134	4.58653	146.545	2.34173e-08	3.47259e-07	1.70518	4.58653	187.047	5.49111e-09	9.30933e-07	1.37019	4.58653	102.503	1.86637e-07	1.28114e-05	3091	2.6934	2.09926	5.44337	5.41717	5.97539	5.75421	18.4525	16.3685
6528	ENSG00000154518	ATP5MC3	protein_coding	-0.314166	6.77919	8.20023	0.0135388	0.0237246	-0.148271	6.77919	1.81225	0.201709	0.257448	-0.234944	6.77919	4.56366	0.052669	0.110992	-0.400839	6.77919	13.2873	0.00305898	0.013492	3883	35.3243	34.7787	26.8539	30.6126	26.6008	24.1981	21.7318	26.3649
6529	ENSG00000154545	MAGED4	protein_coding	-0.172145	3.28223	1.20211	0.293198	0.355661	-0.399741	3.28223	5.37739	0.0376991	0.0590072	-0.916806	3.28223	30.3699	0.000107961	0.000865416	-0.68921	3.28223	17.8378	0.00103944	0.00579286	4756	3.19618	2.35526	2.34483	2.64054	1.80501	1.47982	1.46433	1.16376
6530	ENSG00000154548	SRSF12	protein_coding	-0.148008	3.00694	0.812541	0.384098	0.449478	0.107602	3.00694	0.490958	0.496102	0.560779	0.710422	3.00694	20.1558	0.000639827	0.00338935	0.454811	3.00694	8.1284	0.0138665	0.0437613	4538	1.62427	1.39084	1.27776	1.48379	2.01171	1.92084	1.91616	2.50669
6531	ENSG00000154582	ELOC	protein_coding	-1.09658	5.65805	56.0731	5.16839e-06	2.58524e-05	-1.13948	5.65805	59.3407	3.82967e-06	1.92771e-05	-0.353455	5.65805	5.6969	0.0332431	0.0778033	-0.310558	5.65805	4.66117	0.0505425	0.121073	9275	7.87349	8.68243	3.68594	4.22377	6.18457	6.55771	2.59846	3.49137
6532	ENSG00000154639	CXADR	protein_coding	1.1253	5.4774	78.4377	8.4142e-07	5.89919e-06	1.459	5.4774	127.521	5.29073e-08	6.36525e-07	0.0281352	5.4774	0.0518381	0.823509	0.880807	-0.305562	5.4774	5.5357	0.0354083	0.0919907	6021	5.1292	4.46462	11.2218	10.0286	3.9024	3.51166	11.8132	9.52695
6533	ENSG00000154640	BTG3	protein_coding	-0.128567	4.73475	1.44581	0.251078	0.31108	-0.265344	4.73475	5.90257	0.0307038	0.049116	-0.458658	4.73475	17.9115	0.00102289	0.00492331	-0.321881	4.73475	8.89754	0.0107878	0.0360494	2304	14.5055	13.0361	12.2646	13.3609	11.7797	9.34728	9.02421	9.34614
6534	ENSG00000154642	C21orf91	protein_coding	0.648264	4.77572	27.8798	0.000159404	0.000480236	0.777586	4.77572	41.0511	2.54994e-05	9.55275e-05	0.420127	4.77572	12.3691	0.00389963	0.0141689	0.290806	4.77572	5.48616	0.0361069	0.0933924	6228	3.11988	2.89383	5.12967	4.45452	3.85004	3.19541	6.74791	5.88267
6535	ENSG00000154655	L3MBTL4	protein_coding	0.0218915	3.93383	0.0284111	0.868793	0.89145	0.0641408	3.93383	0.250753	0.625086	0.681116	0.259456	3.93383	4.08908	0.0646822	0.130505	0.217206	3.93383	2.80416	0.118382	0.22945	7959	1.65375	1.8504	1.69864	1.93762	2.03644	1.87315	2.17459	2.11376
6536	ENSG00000154710	RABGEF1	protein_coding	0.493231	6.07547	26.2732	0.000207741	0.000605579	0.585488	6.07547	37.4409	4.00672e-05	0.000141076	0.430623	6.07547	20.4495	0.00060323	0.00323496	0.338367	6.07547	12.3036	0.00396927	0.0165669	5501	8.9616	8.7451	12.2361	13.1518	11.604	9.85185	16.6943	16.9948
6537	ENSG00000154719	MRPL39	protein_coding	0.21515	3.67706	3.29474	0.0931093	0.130043	0.289025	3.67706	5.11334	0.0419235	0.0648278	-0.740421	3.67706	37.4243	4.01543e-05	0.000411688	-0.814297	3.67706	42.0084	2.27386e-05	0.000329981	1199	12.9856	12.0762	14.9579	14.6406	7.5965	6.08812	8.2027	9.23859
6538	ENSG00000154723	ATP5PF	protein_coding	-1.12481	4.76554	58.0769	4.2933e-06	2.21814e-05	-1.06396	4.76554	49.5897	9.8048e-06	4.2284e-05	-0.461952	4.76554	9.22275	0.00973188	0.0290991	-0.522801	4.76554	13.0002	0.00329688	0.0143428	2009	20.8245	22.8609	9.28807	11.185	13.8431	15.18	6.52073	8.09268
6539	ENSG00000154727	GABPA	protein_coding	1.15847	5.51017	70.5131	1.51138e-06	9.39466e-06	1.21119	5.51017	77.9792	8.69172e-07	5.76065e-06	0.34211	5.51017	6.57091	0.0238975	0.0600233	0.289396	5.51017	4.322	0.058417	0.135269	5742	4.7627	4.02741	10.7419	9.16443	5.70417	4.57456	13.8221	11.0234
6540	ENSG00000154760	SLFN13	protein_coding	0.840006	5.77332	35.2944	5.32703e-05	0.000186242	0.841842	5.77332	36.779	4.36859e-05	0.000151758	0.744113	5.77332	28.9976	0.000133422	0.00101484	0.742278	5.77332	27.4389	0.000171233	0.00145691	9329	3.67545	2.68398	6.28698	5.23009	5.8008	4.36506	9.7877	9.2067
6541	ENSG00000154764	WNT7A	protein_coding	-1.20283	3.5526	63.0392	2.77244e-06	1.54472e-05	-1.31461	3.5526	73.0925	1.24165e-06	7.67951e-06	-0.194672	3.5526	1.46461	0.248179	0.36899	-0.082892	3.5526	0.333431	0.573712	0.709895	4529	3.38511	4.13981	1.65705	1.70037	3.50473	3.32547	1.32967	1.55142
6542	ENSG00000154767	XPC	protein_coding	0.147036	4.36912	1.12958	0.307602	0.370834	0.365045	4.36912	7.10281	0.0197276	0.033263	0.351946	4.36912	6.66965	0.0230504	0.0582634	0.133937	4.36912	0.928009	0.353314	0.508424	4636	4.15849	3.62388	4.34241	4.41256	4.88753	3.31926	5.87454	5.13591
6543	ENSG00000154781	CCDC174	protein_coding	-0.110957	3.64473	0.773458	0.395439	0.461032	-0.216202	3.64473	2.84605	0.115919	0.158565	-0.19336	3.64473	2.30263	0.153578	0.25576	-0.0881143	3.64473	0.482255	0.499874	0.646786	3535	4.24493	3.52462	3.74	3.56376	3.92146	3.07025	3.12933	3.16463
6544	ENSG00000154803	FLCN	protein_coding	-0.0338841	3.58716	0.0693699	0.796469	0.831738	-0.00332416	3.58716	0.000659795	0.979905	0.984362	-0.00776375	3.58716	0.00365232	0.952748	0.969346	-0.0383237	3.58716	0.0874442	0.772218	0.858024	9786	1.21866	1.29493	1.2442	1.26312	1.32238	1.03332	1.17072	1.28274
6545	ENSG00000154813	DPH3	protein_coding	0.194618	4.17725	2.15475	0.166386	0.216827	-0.17152	4.17725	1.53529	0.237668	0.297188	-0.759712	4.17725	31.514	9.0963e-05	0.000758898	-0.393574	4.17725	8.3669	0.0128131	0.04123	4476	4.36044	4.68757	5.48879	5.08202	3.32632	3.2723	3.35758	2.81501
6546	ENSG00000154814	OXNAD1	protein_coding	0.537759	3.47214	17.9868	0.00100633	0.00241088	0.636533	3.47214	22.8442	0.000380639	0.0010072	-0.358174	3.47214	8.17625	0.0136472	0.0382723	-0.456947	3.47214	11.5164	0.00493021	0.0196759	6095	1.75026	1.64308	2.64506	2.36497	1.22292	1.14399	1.97675	1.87922
6547	ENSG00000154822	PLCL2	protein_coding	0.840858	3.30421	28.3339	0.000148202	0.000451485	0.956386	3.30421	39.3929	3.12576e-05	0.000113793	0.475254	3.30421	10.5048	0.00659196	0.0213502	0.359726	3.30421	4.83497	0.0470008	0.114457	5160	1.16365	1.18198	2.07444	2.20037	1.66775	1.22453	2.54303	3.28773
6548	ENSG00000154832	CXXC1	protein_coding	0.0631446	3.4378	0.259097	0.619444	0.67604	-0.0165889	3.4378	0.0163037	0.900392	0.920232	-0.463506	3.4378	13.5133	0.00288579	0.0112022	-0.383772	3.4378	8.99436	0.0104601	0.0352107	3854	3.29138	3.049	3.51345	3.2278	2.58612	2.07507	2.35858	2.45865
6549	ENSG00000154839	SKA1	protein_coding	0.281926	5.32313	7.60248	0.0165695	0.0282844	0.328673	5.32313	9.89077	0.00791895	0.0147749	-0.526168	5.32313	26.2507	0.000208528	0.00142745	-0.572915	5.32313	30.1369	0.000111855	0.00105335	2900	14.9499	14.7802	17.9961	18.8333	9.64045	9.45606	12.3684	12.823
6550	ENSG00000154845	PPP4R1	protein_coding	-0.544297	6.7264	29.0383	0.000132574	0.000410206	-0.381587	6.7264	14.5724	0.00221148	0.00476353	0.739642	6.7264	53.5767	6.56354e-06	0.00010911	0.576932	6.7264	33.0868	7.24078e-05	0.000763396	8131	12.5611	11.6995	7.90055	9.03865	19.0912	15.6047	13.4667	14.3787
6551	ENSG00000154856	APCDD1	protein_coding	-0.587058	3.46389	16.0155	0.00156614	0.00355107	-0.868834	3.46389	46.9714	1.29485e-05	5.3425e-05	1.25716	3.46389	79.1687	7.99296e-07	2.35866e-05	1.53893	3.46389	134.982	3.79547e-08	4.95164e-06	5937	1.26344	1.1765	0.750339	0.904667	3.50608	3.24554	2.0109	1.87899
6552	ENSG00000154864	PIEZO2	protein_coding	-0.510157	5.34811	14.4161	0.00229842	0.00498013	-0.0746861	5.34811	0.310576	0.586988	0.646927	0.247113	5.34811	3.37421	0.0896618	0.167906	-0.188358	5.34811	1.98507	0.1828	0.316621	21000	2.61502	1.97864	1.67569	1.5947	2.27974	1.58718	1.82488	1.99659
6553	ENSG00000154889	MPPE1	protein_coding	-0.295086	4.08702	5.9549	0.0300948	0.0478979	-0.264506	4.08702	4.81661	0.0473605	0.0721106	0.0842573	4.08702	0.481942	0.500011	0.619776	0.0536775	4.08702	0.200106	0.662147	0.778634	6773	2.8336	2.60604	2.2858	2.22735	2.93726	2.46833	2.12506	2.57662
6554	ENSG00000154914	USP43	protein_coding	0.230067	3.34039	2.54481	0.135159	0.180338	0.359246	3.34039	6.23213	0.0270965	0.0439793	0.139396	3.34039	0.97766	0.341189	0.46829	0.0102169	3.34039	0.00482369	0.945708	0.968633	5084	1.90633	1.68754	2.11384	2.16724	2.02223	1.44867	2.10261	2.52777
6555	ENSG00000154917	RAB6B	protein_coding	0.232868	3.60515	2.87825	0.114069	0.155469	0.240238	3.60515	2.86852	0.114624	0.157053	-0.307661	3.60515	5.0238	0.0434821	0.0957739	-0.315031	3.60515	4.93077	0.0451749	0.111029	6055	2.22034	1.90557	2.53572	2.38711	1.88818	1.29557	1.92829	1.99017
6556	ENSG00000154920	EME1	protein_coding	0.159541	2.62415	0.90241	0.359814	0.424153	0.485293	2.62415	7.98584	0.0145446	0.0253833	0.0814821	2.62415	0.245136	0.628952	0.730644	-0.24427	2.62415	1.94441	0.187037	0.321911	3294	1.73066	1.88383	2.16177	1.96623	1.72873	1.21664	2.30718	2.00916
6557	ENSG00000154945	ANKRD40	protein_coding	0.103794	7.31745	1.0218	0.330911	0.394543	0.578604	7.31745	31.9278	8.55953e-05	0.000272522	0.932866	7.31745	82.0233	6.56439e-07	2.03962e-05	0.458056	7.31745	19.8706	0.000677821	0.00416685	4831	24.208	24.0665	24.2377	28.6436	33.3894	30.0729	48.7976	50.5738
6558	ENSG00000154957	ZNF18	protein_coding	0.756972	2.80307	10.7458	0.00614341	0.0118333	1.53353	2.80307	68.2659	1.80319e-06	1.03306e-05	1.9912	2.80307	109.201	1.29883e-07	6.70446e-06	1.21465	2.80307	29.1817	0.000129641	0.00118118	2977	0.858497	0.763212	1.01637	1.73784	1.85653	1.70503	5.19543	5.5562
6559	ENSG00000154978	VOPP1	protein_coding	-0.412285	6.90069	13.575	0.00284044	0.00600639	-0.566464	6.90069	25.6606	0.000230508	0.000648065	0.121439	6.90069	1.17801	0.297878	0.422491	0.275618	6.90069	6.11712	0.0282954	0.0770183	5341	23.8986	23.709	16.8476	19.6199	27.5935	27.3891	18.1668	20.8991
6560	ENSG00000155008	APOOL	protein_coding	2.53795	7.53461	489.336	1.52546e-11	1.99014e-09	2.69583	7.53461	540.157	8.24652e-12	1.8215e-09	-0.15386	7.53461	2.04877	0.176406	0.28447	-0.311737	7.53461	7.82581	0.0153524	0.0476483	6480	9.13067	8.81011	56.7842	49.2299	7.66599	6.20682	48.855	44.9824
6561	ENSG00000155016	CYP2U1	protein_coding	0.160158	4.38618	1.79044	0.204271	0.259131	0.256141	4.38618	4.96554	0.044533	0.0683326	0.767753	4.38618	43.332	1.94709e-05	0.000238669	0.671769	4.38618	32.1139	8.33018e-05	0.000846922	5920	2.79124	2.2932	2.82773	2.93519	4.29799	3.43899	4.95205	4.70621
6562	ENSG00000155034	FBXL18	protein_coding	2.25151	7.11163	362.101	9.84877e-11	6.65807e-09	1.75696	7.11163	230.414	1.56336e-09	4.89845e-08	0.245251	7.11163	4.828	0.0471368	0.101769	0.7398	7.11163	41.0259	2.55772e-05	0.000359775	9753	4.60317	4.13684	21.1754	21.1223	8.27579	5.76912	24.8048	24.5616
6563	ENSG00000155066	PROM2	protein_coding	-0.856445	5.44157	60.537	3.44342e-06	1.8484e-05	-0.630765	5.44157	33.1585	7.16727e-05	0.000233457	0.173177	5.44157	2.45641	0.141544	0.239802	-0.0525038	5.44157	0.235221	0.635914	0.758604	6067	9.63067	8.75278	4.85448	5.48076	8.94038	8.00204	5.24382	6.2251
6564	ENSG00000155090	KLF10	protein_coding	0.150393	5.16529	1.2165	0.290452	0.352944	0.411914	5.16529	9.34329	0.00937154	0.0171573	0.54632	5.16529	16.4123	0.00142905	0.00639789	0.284799	5.16529	4.35741	0.0575295	0.133746	3821	8.33786	6.97027	9.1202	8.12876	10.0025	7.85009	13.8203	10.9854
6565	ENSG00000155096	AZIN1	protein_coding	0.844434	7.90636	69.8971	1.58549e-06	9.78171e-06	1.04703	7.90636	106.681	1.48484e-07	1.41199e-06	0.202323	7.90636	4.09045	0.0646431	0.130462	-0.000277493	7.90636	7.59442e-06	0.997844	0.998897	6130	28.0266	25.7414	51.0599	47.1414	29.0061	22.6048	55.6267	55.657
6566	ENSG00000155097	ATP6V1C1	protein_coding	0.955598	6.73028	103.64	1.7523e-07	1.74052e-06	0.821319	6.73028	74.6756	1.1037e-06	6.97517e-06	-0.947939	6.73028	102.118	1.90687e-07	8.8258e-06	-0.813659	6.73028	73.2267	1.22916e-06	4.57024e-05	5851	16.4031	15.9345	32.195	31.6686	9.56753	8.07388	15.8118	16.802
6567	ENSG00000155099	PIP4P2	protein_coding	-0.495368	2.80255	10.4312	0.0067365	0.0128383	-0.698406	2.80255	19.1841	0.000780575	0.00189014	-0.358623	2.80255	4.93562	0.0450849	0.0984345	-0.155586	2.80255	1.05558	0.323343	0.477399	2868	2.97089	3.20148	2.37131	2.1137	2.59891	2.71244	1.67951	1.76563
6568	ENSG00000155100	OTUD6B	protein_coding	0.819969	4.35851	59.0527	3.93002e-06	2.05858e-05	0.802804	4.35851	54.6839	5.89695e-06	2.76795e-05	-0.206571	4.35851	3.93199	0.0693652	0.137675	-0.189406	4.35851	2.93871	0.110692	0.218707	3977	4.1931	3.83678	7.2769	7.12971	3.62782	3.11276	6.08207	6.21591
6569	ENSG00000155111	CDK19	protein_coding	0.237582	4.21625	4.56027	0.0527449	0.0787924	0.631144	4.21625	29.3044	0.000127174	0.00038485	-0.371361	4.21625	11.0845	0.00557159	0.0187487	-0.764922	4.21625	43.1621	1.98583e-05	0.000300556	7645	2.69198	2.61702	3.3196	3.05549	1.57492	1.41966	2.46455	2.39362
6570	ENSG00000155115	GTF3C6	protein_coding	-1.19282	4.40287	44.049	1.79295e-05	7.31243e-05	-1.35977	4.40287	57.4743	4.53705e-06	2.21821e-05	-0.0067696	4.40287	0.00134219	0.971343	0.980884	0.160182	4.40287	0.870345	0.368208	0.523407	921	28.6099	33.0539	11.437	16.1654	32.5157	33.4202	11.44	15.5219
6571	ENSG00000155158	TTC39B	protein_coding	2.77813	5.97052	430.621	3.37314e-11	3.29383e-09	2.12721	5.97052	259.042	7.67581e-10	2.9937e-08	-0.612968	5.97052	24.8608	0.000264727	0.00172231	0.0379591	5.97052	0.0807622	0.780835	0.864198	12208	1.71955	1.38633	10.0841	11.4983	1.79257	1.26406	6.54966	7.34801
6572	ENSG00000155189	AGPAT5	protein_coding	1.03753	6.39767	116.911	8.76226e-08	1.02077e-06	1.34291	6.39767	191.672	4.74316e-09	1.09767e-07	0.0532996	6.39767	0.320324	0.581248	0.69106	-0.252084	6.39767	6.80939	0.0219112	0.0630553	6236	9.23402	8.82809	18.4211	19.3245	7.4521	7.03702	19.0138	19.5538
6573	ENSG00000155229	MMS19	protein_coding	0.153124	5.12388	2.00615	0.180652	0.232971	0.377012	5.12388	11.6725	0.00471976	0.00934277	-0.327715	5.12388	9.14886	0.00996079	0.0296366	-0.551603	5.12388	25.0135	0.000257761	0.00197608	5763	7.00355	6.24162	7.25342	7.72284	4.77485	3.88451	5.41017	6.33826
6574	ENSG00000155252	PI4K2A	protein_coding	-0.149376	5.50832	2.09411	0.172028	0.223178	-0.101112	5.50832	0.932998	0.352068	0.417847	-0.391208	5.50832	14.1355	0.00246463	0.00986072	-0.439472	5.50832	17.8253	0.00104225	0.00580275	4204	13.2329	12.9392	11.6581	12.3857	10.3068	8.22915	9.32424	8.73727
6575	ENSG00000155254	MARVELD1	protein_coding	-1.31966	5.61874	89.737	3.96824e-07	3.28245e-06	-1.54463	5.61874	116.898	8.76788e-08	9.42663e-07	-0.773065	5.61874	29.3914	0.000125464	0.000969508	-0.548096	5.61874	16.1317	0.00152447	0.00782005	3371	25.5624	25.0189	9.48351	11.1761	17.8426	15.3137	4.90022	6.97937
6576	ENSG00000155256	ZFYVE27	protein_coding	-0.905814	3.96133	36.7437	4.38895e-05	0.00015823	-0.962709	3.96133	43.1161	1.9965e-05	7.7259e-05	0.23259	3.96133	2.32601	0.151667	0.253222	0.289484	3.96133	4.114	0.0639748	0.144777	3899	5.206	4.33159	2.87116	2.30936	6.39688	4.76864	3.18002	2.82087
6577	ENSG00000155287	SLC25A28	protein_coding	-1.51505	4.80243	132.428	4.24432e-08	5.88115e-07	-1.97925	4.80243	284.203	4.3599e-10	1.99542e-08	1.69025	4.80243	166.99	1.0807e-08	1.36985e-06	2.15444	4.80243	329.076	1.77474e-10	4.57642e-07	3416	4.81188	4.70547	1.55384	1.84976	22.1751	18.4052	4.96397	5.80274
6578	ENSG00000155304	HSPA13	protein_coding	0.396159	4.60431	4.3185	0.0585057	0.0864225	0.376743	4.60431	3.77834	0.0743462	0.107394	-0.251661	4.60431	1.76242	0.207626	0.322536	-0.232244	4.60431	1.42282	0.254687	0.402851	4153	6.3813	4.69806	8.85847	5.89567	4.41711	4.52948	6.77409	5.45346
6579	ENSG00000155313	USP25	protein_coding	0.0537338	5.11718	0.225084	0.643224	0.697162	0.332311	5.11718	8.77699	0.0112129	0.0201376	0.476515	5.11718	18.0183	0.000999491	0.00484318	0.197939	5.11718	3.05282	0.104646	0.210073	7861	3.89827	3.77345	4.29197	3.81802	4.72871	3.7214	5.73361	5.37765
6580	ENSG00000155324	GRAMD2B	protein_coding	0.746395	8.60044	56.7682	4.84329e-06	2.44676e-05	1.09206	8.60044	120.651	7.30117e-08	8.18913e-07	0.874021	8.60044	78.0336	8.65823e-07	2.46059e-05	0.528356	8.60044	28.5453	0.000143295	0.0012726	5051	42.25	43.5839	71.954	74.8698	60.5162	57.8075	132.018	132.925
6581	ENSG00000155329	ZCCHC10	protein_coding	0.28536	4.18663	6.19231	0.0275047	0.0441981	0.320934	4.18663	8.0508	0.0142308	0.0248902	0.290218	4.18663	6.6712	0.0230375	0.0582461	0.254644	4.18663	4.8686	0.0463498	0.113342	2559	5.88089	5.78974	7.48351	7.00633	6.99666	6.32854	8.93848	8.51298
6582	ENSG00000155330	C16orf87	protein_coding	0.445527	4.21262	14.7922	0.00209563	0.00459472	0.3218	4.21262	7.6499	0.0163019	0.0280639	-0.0767618	4.21262	0.452341	0.513243	0.632069	0.0469646	4.21262	0.158659	0.696991	0.803948	7216	2.22981	2.17843	3.21546	2.89783	2.33319	2.02977	2.93297	2.77961
6583	ENSG00000155363	MOV10	protein_coding	0.0495463	4.80557	0.136481	0.717874	0.763967	-0.166566	4.80557	1.48387	0.245254	0.305476	-0.480149	4.80557	12.5657	0.00369903	0.0135905	-0.264037	4.80557	3.79021	0.0739462	0.162113	8760	4.01323	3.13136	3.8929	3.60427	3.35166	2.35393	2.75373	2.54599
6584	ENSG00000155366	RHOC	protein_coding	-1.17692	6.04982	89.4328	4.04482e-07	3.32974e-06	-1.27422	6.04982	103.489	1.76692e-07	1.61219e-06	-0.256011	6.04982	4.1915	0.0618327	0.126102	-0.15871	6.04982	1.6965	0.215805	0.357151	4007	24.309	24.7708	10.2245	11.9203	21.6171	20.4241	8.01077	10.2404
6585	ENSG00000155368	DBI	protein_coding	-1.27848	5.81682	81.0494	7.01562e-07	5.10641e-06	-1.43931	5.81682	102.748	1.84101e-07	1.66414e-06	0.0638793	5.81682	0.200924	0.661506	0.757595	0.224705	5.81682	2.6624	0.12721	0.241943	2496	28.7969	31.4258	11.005	14.3583	32.4631	34.6575	12.4125	13.6845
6586	ENSG00000155380	SLC16A1	protein_coding	-0.166507	6.57021	1.67177	0.218983	0.275787	0.0938015	6.57021	0.543104	0.474506	0.539429	0.902175	6.57021	48.991	1.04373e-05	0.000152786	0.641866	6.57021	24.9627	0.000260053	0.00198955	6347	13.8056	9.86844	10.8941	10.4686	19.8773	15.4189	20.3178	18.9818
6587	ENSG00000155393	HEATR3	protein_coding	3.47367	6.84939	862.034	4.42284e-13	3.64893e-10	3.29686	6.84939	783.727	8.04183e-13	7.41274e-10	-0.0892251	6.84939	0.722674	0.410963	0.536842	0.0875822	6.84939	0.580467	0.460005	0.610594	8273	2.52433	2.23847	24.8424	28.8773	2.66292	2.18154	23.2983	26.4352
6588	ENSG00000155438	NIFK	protein_coding	0.962215	6.0724	70.1206	1.55813e-06	9.64224e-06	1.26563	6.0724	120.361	7.40359e-08	8.27074e-07	0.366336	6.0724	10.5936	0.00642227	0.0209404	0.0629247	6.0724	0.296301	0.595612	0.727318	2435	18.1522	16.082	35.176	32.5985	18.7493	15.4879	46.5881	39.4123
6589	ENSG00000155463	OXA1L	protein_coding	-0.744462	5.3127	52.2099	7.51034e-06	3.54057e-05	-0.7222	5.3127	49.6956	9.69763e-06	4.18623e-05	0.176077	5.3127	2.89421	0.113165	0.201839	0.153814	5.3127	2.30786	0.153147	0.278077	4498	10.6272	10.384	6.33444	6.44875	11.5654	10.7788	6.70272	7.51345
6590	ENSG00000155465	SLC7A7	protein_coding	-0.184258	3.62631	1.38488	0.260796	0.321513	0.712556	3.62631	27.9899	0.000156604	0.000461577	2.02333	3.62631	193.443	4.48884e-09	8.34512e-07	1.12651	3.62631	58.9846	3.95432e-06	9.791e-05	5368	1.25595	1.17249	0.937153	1.23598	2.83211	2.23711	4.44072	4.23667
6591	ENSG00000155506	LARP1	protein_coding	-0.463855	8.54611	12.1085	0.00418532	0.00842769	-0.235499	8.54611	3.13696	0.100445	0.139842	0.385797	8.54611	8.38586	0.0127335	0.0360862	0.157442	8.54611	1.40307	0.257842	0.406459	12238	35.0072	30.0046	26.0325	21.8496	40.687	29.043	33.1152	28.4725
6592	ENSG00000155508	CNOT8	protein_coding	0.779447	6.52508	60.9504	3.32058e-06	1.79411e-05	0.885287	6.52508	78.3936	8.44043e-07	5.62586e-06	0.155124	6.52508	2.47638	0.140069	0.237718	0.0492847	6.52508	0.242404	0.630852	0.754298	3929	17.2727	16.0545	27.674	30.5456	17.5474	15.4416	29.9327	33.9164
6593	ENSG00000155542	SETD9	protein_coding	-0.324919	2.76474	3.34611	0.0908631	0.12724	-0.786654	2.76474	19.3074	0.000760859	0.00184842	-0.241162	2.76474	1.72622	0.212067	0.327858	0.220573	2.76474	1.62279	0.225458	0.368924	2711	2.6949	2.84445	1.97365	2.54202	2.90393	3.26358	1.71211	2.04162
6594	ENSG00000155545	MIER3	protein_coding	1.67098	6.07637	246.425	1.04002e-09	3.77778e-08	1.81662	6.07637	290.502	3.81263e-10	1.81356e-08	0.324508	6.07637	10.1651	0.00729076	0.0231728	0.178868	6.07637	2.80941	0.11807	0.229071	5763	5.5583	4.59993	16.6058	16.2029	5.9196	5.06103	20.8785	19.5704
6595	ENSG00000155561	NUP205	protein_coding	1.5968	7.66435	96.7691	2.59029e-07	2.35865e-06	1.76615	7.66435	116.345	9.01172e-08	9.65158e-07	-0.224575	7.66435	2.02463	0.178795	0.287581	-0.393923	7.66435	6.01527	0.0294099	0.0794893	7621	16.6463	12.5266	39.4163	50.0907	12.6081	8.70757	32.897	42.5781
6596	ENSG00000155592	ZKSCAN2	protein_coding	0.941245	3.43381	37.1511	4.16084e-05	0.000151106	1.32253	3.43381	74.7085	1.10107e-06	6.96254e-06	0.439536	3.43381	9.35748	0.00933021	0.0281737	0.0582555	3.43381	0.1271	0.727294	0.824805	7884	0.896407	0.787079	1.72833	1.54782	1.00652	0.674239	2.29256	2.08408
6597	ENSG00000155621	C9orf85	protein_coding	0.732153	3.15931	25.3203	0.000244406	0.000696444	0.324221	3.15931	5.08153	0.0424695	0.0655513	-0.0679313	3.15931	0.237643	0.634197	0.734923	0.34	3.15931	5.14121	0.0414521	0.103882	4973	1.21614	1.39387	2.24251	2.18782	1.61675	1.55554	2.15395	2.01591
6598	ENSG00000155622	XAGE2	protein_coding	-0.462003	1.35609	4.20722	0.06141	0.0902144	-0.659754	1.35609	6.73706	0.0224931	0.0373238	-0.633296	1.35609	6.37002	0.0257378	0.0635581	-0.435545	1.35609	3.63651	0.0793325	0.170839	627	5.45988	5.68652	5.06385	3.27552	4.27205	3.67954	2.33505	2.91793
6599	ENSG00000155629	PIK3AP1	protein_coding	0.615044	4.46657	24.573	0.000278457	0.000780413	0.648826	4.46657	29.4843	0.000123667	0.000375513	0.723748	4.46657	36.8055	4.35343e-05	0.00043591	0.689965	4.46657	30.7656	0.000101695	0.000981281	5688	2.31784	2.36493	3.58053	3.72837	4.14927	3.11548	5.53544	6.33902
6600	ENSG00000155636	RBM45	protein_coding	0.847095	2.84568	16.6778	0.00134512	0.00310774	0.543604	2.84568	6.72695	0.0225752	0.0374363	-0.211437	2.84568	1.14719	0.304014	0.42912	0.0920537	2.84568	0.175376	0.682353	0.793201	4784	1.24605	1.00082	2.34002	1.74594	1.43546	0.855938	1.52905	1.92818
6601	ENSG00000155660	PDIA4	protein_coding	-0.223249	7.50807	2.43174	0.143393	0.190074	-0.12193	7.50807	0.720277	0.41172	0.478089	-0.365291	7.50807	6.47334	0.0247709	0.0617585	-0.46661	7.50807	10.5529	0.00649951	0.0243203	3298	77.3346	59.9974	65.5894	53.6987	46.4775	47.8329	49.9254	41.2577
6602	ENSG00000155729	KCTD18	protein_coding	1.18755	5.3919	110.118	1.23763e-07	1.33161e-06	1.55143	5.3919	198.348	3.86179e-09	9.48817e-08	1.22742	5.3919	128.165	5.1376e-08	3.56471e-06	0.863546	5.3919	57.521	4.51761e-06	0.000107445	4909	3.13633	3.444	7.30307	7.9924	5.97669	5.49736	17.3327	17.9153
6603	ENSG00000155744	HYCC2	protein_coding	2.50762	6.87186	342.099	1.39775e-10	8.41079e-09	2.01497	6.87186	225.58	1.77748e-09	5.33698e-08	-0.579346	6.87186	20.7056	0.000573291	0.00310879	-0.0866994	6.87186	0.42846	0.52439	0.668334	12810	3.35904	3.08185	20.5876	16.6288	3.29258	2.53046	13.1734	11.3574
6604	ENSG00000155755	TMEM237	protein_coding	-0.136867	4.92326	1.37402	0.262581	0.323334	-0.0597297	4.92326	0.246749	0.627836	0.683539	-0.583656	4.92326	24.221	0.000296381	0.00188536	-0.660793	4.92326	30.8532	0.000100365	0.000973075	8080	4.50398	5.05918	4.27331	4.61384	3.08422	2.72742	2.73054	3.10807
6605	ENSG00000155760	FZD7	protein_coding	0.202367	2.74102	1.4204	0.255072	0.315344	-0.149452	2.74102	0.651953	0.434236	0.50014	-0.780734	2.74102	19.7602	0.000693243	0.00362446	-0.428916	2.74102	5.73387	0.0327691	0.0865963	4587	1.81025	1.49572	2.04063	1.81662	1.42406	0.930722	0.978448	1.22375
6606	ENSG00000155827	RNF20	protein_coding	0.967919	4.97682	73.9338	1.16598e-06	7.63707e-06	0.991609	4.97682	77.2534	9.1531e-07	6.00125e-06	0.0595347	4.97682	0.296624	0.595414	0.702957	0.0358445	4.97682	0.0975242	0.759875	0.849429	4692	5.0103	3.99599	8.6909	9.16162	4.85598	3.96268	9.18112	9.14024
6607	ENSG00000155850	SLC26A2	protein_coding	1.69006	7.22713	136.896	3.49477e-08	5.11716e-07	1.67079	7.22713	134.033	3.95531e-08	5.15414e-07	0.126081	7.22713	0.817135	0.382798	0.509267	0.14535	7.22713	1.0399	0.326824	0.481167	10206	7.52081	5.87321	19.502	24.3502	8.01928	6.16244	20.7171	26.4312
6608	ENSG00000155858	LSM11	protein_coding	2.06447	4.94917	342.899	1.37779e-10	8.3954e-09	1.70409	4.94917	231.154	1.5333e-09	4.85196e-08	-0.399968	4.94917	14.7671	0.0021085	0.00874322	-0.0395843	4.94917	0.117169	0.737708	0.832502	6567	2.14962	1.91888	8.29462	8.97229	2.12686	1.66599	6.25942	6.62856
6609	ENSG00000155868	MED7	protein_coding	1.4796	4.42192	156.955	1.56112e-08	2.85701e-07	1.10232	4.42192	88.3776	4.32404e-07	3.2856e-06	-0.112163	4.42192	1.01048	0.333503	0.460358	0.26512	4.42192	4.71499	0.0494127	0.118852	2776	4.10072	4.09899	11.6084	11.6582	5.054	4.38877	11.2473	9.96843
6610	ENSG00000155876	RRAGA	protein_coding	0.00165768	5.15249	0.000221557	0.988355	0.990976	0.0301192	5.15249	0.077023	0.785826	0.82429	0.722699	5.15249	43.0698	2.00725e-05	0.000245369	0.694238	5.15249	39.4652	3.09759e-05	0.000416039	1599	18.0388	15.9915	16.4983	18.1404	29.102	23.6126	26.0771	30.1786
6611	ENSG00000155893	PXYLP1	protein_coding	-0.438802	5.3086	16.4529	0.00141583	0.0032489	-0.577061	5.3086	31.9027	8.59102e-05	0.000273444	1.42564	5.3086	176.822	7.68485e-09	1.15839e-06	1.5639	5.3086	218.737	2.14142e-09	1.06162e-06	13343	1.88702	1.70261	1.27538	1.41919	5.20626	4.90806	3.42557	3.6942
6612	ENSG00000155903	RASA2	protein_coding	0.170432	5.15459	2.83884	0.116339	0.158188	0.254426	5.15459	6.06524	0.0288568	0.0464746	-0.440265	5.15459	18.7607	0.000852918	0.00428827	-0.52426	5.15459	25.8704	0.0002224	0.00176944	6003	6.75246	6.32854	7.6243	7.35816	4.84213	3.88537	5.44575	5.43361
6613	ENSG00000155957	TMBIM4	protein_coding	-0.318327	4.96931	6.88892	0.0212925	0.0352514	-0.159794	4.96931	1.81978	0.200834	0.256463	0.649779	4.96931	29.0571	0.000132185	0.00100955	0.491246	4.96931	16.8707	0.00128769	0.00685119	4067	7.06022	6.82311	5.08105	6.26309	9.70131	8.95128	8.12966	9.38289
6614	ENSG00000155959	VBP1	protein_coding	0.0851432	6.14426	0.73797	0.406189	0.471889	0.205247	6.14426	4.12883	0.0635579	0.0935238	-0.756229	6.14426	56.9933	4.74314e-06	8.61683e-05	-0.876333	6.14426	75.2916	1.05489e-06	4.13596e-05	1948	45.7832	44.5138	49.2693	48.2896	23.5979	23.3553	28.3009	28.6002
6615	ENSG00000155961	RAB39B	protein_coding	-0.0795309	3.47356	0.254428	0.622587	0.678751	-0.280239	3.47356	3.90564	0.0701904	0.102151	0.987107	3.47356	42.9659	2.03173e-05	0.000247683	1.18781	3.47356	63.2347	2.72671e-06	7.70004e-05	3413	2.01985	2.26458	1.94891	2.19851	4.84096	4.50866	4.41616	3.68717
6616	ENSG00000155974	GRIP1	protein_coding	0.0573247	3.14312	0.121089	0.73354	0.777357	0.31837	3.14312	4.49235	0.0542921	0.0812866	0.977008	3.14312	39.5156	3.07832e-05	0.000337134	0.715963	3.14312	20.1217	0.000644239	0.00402586	7135	0.896269	0.844871	0.908339	0.935419	1.62586	1.1178	1.92511	1.64932
6617	ENSG00000155975	VPS37A	protein_coding	-0.382186	5.47888	12.149	0.00413945	0.00834738	-0.179776	5.47888	2.6864	0.12566	0.170044	0.101335	5.47888	0.850129	0.373651	0.499957	-0.101076	5.47888	0.855155	0.372287	0.527223	6424	8.12644	7.72855	6.39752	5.99071	7.59263	6.56297	7.01959	6.07223
6618	ENSG00000156011	PSD3	protein_coding	0.692096	5.5022	35.9835	4.8547e-05	0.000172348	1.27677	5.5022	121.966	6.85592e-08	7.78365e-07	0.661398	5.5022	34.2339	6.16186e-05	0.000564074	0.0767258	5.5022	0.432753	0.522353	0.666276	15225	2.08115	1.77492	3.30314	3.02183	2.22419	1.67514	5.06466	4.78439
6619	ENSG00000156017	CARNMT1	protein_coding	1.25481	5.91996	164.414	1.18528e-08	2.31749e-07	1.43364	5.91996	209.323	2.79252e-09	7.53453e-08	-0.109534	5.91996	1.32154	0.271444	0.394222	-0.288367	5.91996	8.46466	0.0124086	0.0402418	4840	8.02993	7.65521	19.3628	18.7257	6.74558	5.57123	17.4394	17.3305
6620	ENSG00000156026	MCU	protein_coding	-0.32247	5.75188	10.8971	0.00587989	0.0113847	0.0185621	5.75188	0.0357583	0.852995	0.88253	-0.00504596	5.75188	0.00265595	0.959698	0.973292	-0.346078	5.75188	12.4847	0.00378026	0.0159482	4521	14.0946	14.2187	11.7087	11.3731	11.3815	9.96685	11.3896	11.264
6621	ENSG00000156030	MIDEAS	protein_coding	-0.250278	6.4625	3.64267	0.0791067	0.112687	-0.107486	6.4625	0.676713	0.425854	0.491814	0.295129	6.4625	5.07145	0.0426441	0.0944172	0.152337	6.4625	1.35676	0.265453	0.414966	13489	7.22599	6.01336	6.27398	5.0268	8.1791	5.94914	6.94463	6.71422
6622	ENSG00000156052	GNAQ	protein_coding	1.08581	6.67872	123.838	6.27497e-08	7.94486e-07	1.4387	6.67872	214.641	2.40038e-09	6.79224e-08	0.411749	6.67872	18.5208	0.00089737	0.00445371	0.0588623	6.67872	0.363553	0.557124	0.697056	6972	8.79744	8.13249	18.7678	17.7829	9.11362	7.77011	24.5437	23.3311
6623	ENSG00000156110	ADK	protein_coding	0.217828	5.69644	4.81126	0.0474659	0.0717374	0.194102	5.69644	3.70429	0.0769003	0.110718	-0.519101	5.69644	27.0617	0.000182167	0.00129056	-0.495375	5.69644	24.2001	0.000297488	0.00219612	4658	11.9478	12.3285	14.6704	14.1161	8.71772	7.78748	9.67154	10.117
6624	ENSG00000156136	DCK	protein_coding	0.523319	6.40704	30.5154	0.000105605	0.000337141	0.705798	6.40704	54.7954	5.83425e-06	2.74302e-05	-0.0661421	6.40704	0.493792	0.494884	0.615028	-0.248621	6.40704	6.79266	0.0220441	0.0633656	3103	23.8907	23.3885	33.4941	35.7305	20.0586	18.0274	32.6394	32.466
6625	ENSG00000156150	ALX3	protein_coding	-1.23653	0.835443	16.9637	0.00126136	0.00293949	-0.726269	0.835443	9.01964	0.0103778	0.0187662	1.1157	0.835443	13.6753	0.00276918	0.0108496	0.605439	0.835443	6.30596	0.0263605	0.0729081	1976	0.79944	1.06914	0.495024	0.34985	1.41915	1.32201	0.7742	0.957664
6626	ENSG00000156162	DPY19L4	protein_coding	1.44602	6.3299	211.839	2.59846e-09	7.55022e-08	1.08308	6.3299	119.412	7.75124e-08	8.60078e-07	-0.398764	6.3299	16.9955	0.00125205	0.00577466	-0.0358285	6.3299	0.130173	0.724166	0.822745	7136	7.08461	6.33921	17.7955	19.3887	6.74409	5.78288	13.247	14.531
6627	ENSG00000156170	NDUFAF6	protein_coding	-0.510011	3.45186	9.18359	0.00985247	0.017975	-0.674878	3.45186	15.6443	0.00170838	0.00379415	-0.187879	3.45186	1.17635	0.298203	0.422844	-0.0230116	3.45186	0.0193446	0.891558	0.936209	12371	1.0096	1.13892	0.691124	0.852344	0.966495	1.05708	0.582444	0.746918
6628	ENSG00000156171	DRAM2	protein_coding	0.811801	4.73877	56.1135	5.14886e-06	2.57856e-05	1.08361	4.73877	99.9556	2.15441e-07	1.88131e-06	0.324107	4.73877	9.53083	0.00884143	0.0270419	0.0522977	4.73877	0.222929	0.644804	0.765018	3295	5.53494	5.34607	9.4498	9.98971	5.5673	5.2193	11.3313	12.6248
6629	ENSG00000156172	CFAP418	protein_coding	1.80517	2.48789	127.999	5.17807e-08	6.85157e-07	1.47985	2.48789	65.7913	2.20271e-06	1.22179e-05	-0.937351	2.48789	40.6206	2.68701e-05	0.000304906	-0.612037	2.48789	9.57702	0.00871653	0.0305151	3340	1.06392	0.887143	3.39001	3.46441	0.651476	0.573247	1.56683	1.94858
6630	ENSG00000156206	CFAP161	protein_coding	0.433194	2.0198	0.761987	0.398886	0.464492	-0.376431	2.0198	4.60722	0.0517329	0.0779488	3.992	2.0198	205.126	3.20647e-09	7.45137e-07	4.80162	2.0198	279.249	4.94491e-10	7.3544e-07	1960	0.108786	0.237202	0.216132	0.262038	4.11277	4.46957	3.38554	3.56886
6631	ENSG00000156232	WHAMM	protein_coding	-0.913471	3.71594	50.2342	9.17308e-06	4.19263e-05	-0.993085	3.71594	63.684	2.62488e-06	1.4108e-05	0.376533	3.71594	8.22852	0.0134124	0.0377085	0.456147	3.71594	14.0771	0.00250101	0.0114968	5123	2.84443	2.90242	1.4441	1.67281	4.14084	3.42503	1.98822	1.99673
6632	ENSG00000156239	N6AMT1	protein_coding	0.726431	2.51443	14.9526	0.00201555	0.00443836	-0.00491182	2.51443	0.000585714	0.981067	0.985158	-0.860205	2.51443	20.8052	0.000562139	0.00306246	-0.128862	2.51443	0.406497	0.535047	0.677779	4865	1.12276	0.991445	2.11693	1.43276	0.942328	0.904426	0.927041	0.998914
6633	ENSG00000156253	RWDD2B	protein_coding	-0.461624	4.18051	13.8414	0.00265407	0.00565841	-0.375361	4.18051	8.96293	0.0105652	0.0190695	-0.0884719	4.18051	0.494142	0.494734	0.614954	-0.174735	4.18051	2.00444	0.180825	0.314226	3377	6.31901	6.75872	4.74237	4.95838	5.45693	5.62196	4.35942	4.62377
6634	ENSG00000156256	USP16	protein_coding	0.479318	5.64913	24.272	0.000293706	0.000818013	0.640603	5.64913	42.3829	2.17533e-05	8.31838e-05	-0.18112	5.64913	3.50978	0.0841317	0.159858	-0.342406	5.64913	12.0462	0.00425723	0.0175133	5694	8.26168	7.81081	11.5966	11.2079	6.67915	5.47845	9.75144	10.0603
6635	ENSG00000156261	CCT8	protein_coding	0.334329	6.73556	12.4836	0.00378135	0.00771309	0.440258	6.73556	21.2457	0.000515646	0.00131514	-0.48869	6.73556	26.5816	0.000197271	0.00136929	-0.594618	6.73556	38.6935	3.41269e-05	0.000443099	3341	35.3677	31.8564	43.2121	42.99	23.6132	19.0663	29.9142	30.595
6636	ENSG00000156273	BACH1	protein_coding	0.990114	5.57667	87.8126	4.48266e-07	3.61677e-06	1.0295	5.57667	96.9435	2.56395e-07	2.15846e-06	0.476753	5.57667	21.5348	0.00048756	0.0027481	0.437363	5.57667	16.9349	0.0012692	0.00677869	7666	3.56454	3.48347	7.42825	6.82315	4.99652	4.15449	10.0443	9.48357
6637	ENSG00000156299	TIAM1	protein_coding	0.854453	5.37119	50.1594	9.24375e-06	4.21888e-05	1.04353	5.37119	73.6085	1.19457e-06	7.46147e-06	0.0421942	5.37119	0.127552	0.726832	0.809611	-0.146887	5.37119	1.43419	0.252893	0.401038	9239	3.59856	2.8923	6.10582	5.79397	3.26403	2.35696	5.89834	6.16957
6638	ENSG00000156304	SCAF4	protein_coding	0.544475	5.85395	27.6	0.000166796	0.000499402	0.651044	5.85395	39.5277	3.0736e-05	0.000112132	0.211761	5.85395	4.27238	0.0596885	0.122716	0.105191	5.85395	1.01897	0.331555	0.486085	5977	7.76164	7.15641	11.2474	10.8854	8.75965	6.65256	12.5821	12.6599
6639	ENSG00000156374	PCGF6	protein_coding	-0.276025	4.42595	5.94399	0.0302206	0.0480707	-0.068709	4.42595	0.351422	0.563687	0.624766	-0.265024	4.42595	5.3442	0.0382012	0.0867411	-0.47234	4.42595	16.9896	0.00125371	0.00671527	3008	9.14205	8.63626	6.96917	7.98232	6.30041	5.94922	5.82669	6.42279
6640	ENSG00000156381	ANKRD9	protein_coding	0.0811026	4.92018	0.412524	0.532082	0.593956	-0.26034	4.92018	4.20321	0.0615166	0.0908134	-0.256794	4.92018	4.11734	0.0638806	0.129203	0.0846482	4.92018	0.446347	0.515999	0.660513	7208	4.35675	4.09318	4.09195	5.00765	4.52659	4.04341	3.33145	4.16149
6641	ENSG00000156384	SFR1	protein_coding	0.185314	2.87876	1.59542	0.229186	0.287013	0.231509	2.87876	2.22975	0.159728	0.209857	-0.347537	2.87876	5.54554	0.0352717	0.0814402	-0.393731	2.87876	6.52324	0.0243198	0.0684434	1806	4.27352	4.3385	5.46638	4.52651	3.30382	2.99164	3.96544	3.78625
6642	ENSG00000156398	SFXN2	protein_coding	0.392969	4.35045	11.45	0.00502288	0.00989539	0.850892	4.35045	55.446	5.48358e-06	2.60671e-05	0.653135	4.35045	33.5928	6.73997e-05	0.00060193	0.195212	4.35045	2.75934	0.121089	0.23338	8034	1.94068	1.76256	2.28808	2.6544	2.12952	1.9208	3.67628	3.97205
6643	ENSG00000156411	ATP5MJ	protein_coding	-1.50087	6.1896	112.608	1.08809e-07	1.20827e-06	-1.68328	6.1896	139.624	3.1126e-08	4.32103e-07	-0.215502	6.1896	2.31623	0.152462	0.254358	-0.0330892	6.1896	0.0584342	0.812836	0.886337	3415	30.5619	34.5384	10.8665	12.6453	29.6329	31.1149	8.80911	11.1191
6644	ENSG00000156427	FGF18	protein_coding	-2.15634	0.819063	63.8749	2.60813e-06	1.46672e-05	-3.0642	0.819063	69.3416	1.67305e-06	9.76746e-06	-1.64276	0.819063	13.722	0.00274235	0.0107691	-0.734903	0.819063	10.2561	0.00710744	0.0261047	1998	2.19104	1.58056	0.510924	0.375646	1.15195	1.01284	0.0966441	0.192747
6645	ENSG00000156453	PCDH1	protein_coding	-0.359962	5.2664	6.91596	0.0210867	0.0349546	-0.247523	5.2664	3.38172	0.0893444	0.126255	0.540276	5.2664	15.6746	0.00169622	0.00736777	0.427837	5.2664	10.0022	0.00765649	0.0276197	5924	7.16471	5.18373	5.2885	4.45646	8.26529	7.5254	7.24215	6.71196
6646	ENSG00000156467	UQCRB	protein_coding	-1.09537	6.50505	75.7231	1.02219e-06	6.87951e-06	-1.20806	6.50505	90.6325	3.75236e-07	2.92493e-06	-0.390205	6.50505	9.54883	0.00879241	0.02692	-0.277514	6.50505	5.01092	0.0437119	0.108388	12600	10.3937	11.4407	4.76997	5.66825	8.37221	8.81725	3.79453	4.04787
6647	ENSG00000156469	MTERF3	protein_coding	0.105536	3.5095	0.669643	0.428221	0.494113	0.205484	3.5095	2.65367	0.12778	0.172546	0.330763	3.5095	6.89077	0.0212783	0.0547203	0.230815	3.5095	3.19468	0.0976823	0.199603	1801	5.67036	5.39331	5.95526	6.1617	6.92954	5.51785	6.95747	8.01607
6648	ENSG00000156471	PTDSS1	protein_coding	-0.15061	6.90522	1.35089	0.266438	0.327473	0.0969516	6.90522	0.560796	0.467544	0.532356	0.238345	6.90522	3.3875	0.0891004	0.167107	-0.00921713	6.90522	0.00505983	0.944397	0.96802	6108	19.9529	19.9225	15.9612	20.6702	19.5167	18.3566	19.0283	23.5262
6649	ENSG00000156482	RPL30	protein_coding	-1.41876	7.6068	76.4907	9.66872e-07	6.57219e-06	-1.64454	7.6068	101.003	2.03016e-07	1.79797e-06	-0.434673	7.6068	7.30265	0.0183863	0.0486663	-0.208892	7.6068	1.73347	0.211168	0.351229	3987	72.1577	83.7129	26.148	33.464	61.8895	66.7765	18.6312	24.8069
6650	ENSG00000156502	SUPV3L1	protein_coding	0.198559	5.3533	3.42628	0.0874872	0.123108	0.208083	5.3533	3.82502	0.0727888	0.105445	0.303729	5.3533	8.15804	0.0137302	0.0384324	0.294206	5.3533	7.50415	0.0171411	0.0519566	4281	8.63766	7.43805	9.7146	9.02647	10.5568	8.32558	11.4088	11.371
6651	ENSG00000156504	PABIR2	protein_coding	0.259549	6.43768	6.31041	0.0263146	0.0425215	0.500593	6.43768	23.7243	0.000324011	0.000874363	0.611819	6.43768	35.3858	5.26141e-05	0.000501825	0.370776	6.43768	12.8542	0.00342608	0.0147982	4404	15.2423	14.5321	18.9308	17.3514	20.2391	16.6771	28.4359	26.1513
6652	ENSG00000156508	EEF1A1	protein_coding	-0.408222	13.0327	12.2921	0.00398163	0.00806337	-0.377103	13.0327	10.496	0.0066091	0.0125879	0.415004	13.0327	12.7027	0.00356641	0.0132086	0.383885	13.0327	10.8757	0.00591636	0.0225621	10063	808.771	838.213	636.695	628.682	1019.49	1030.77	834.058	827.233
6653	ENSG00000156515	HK1	protein_coding	-0.0524363	6.77048	0.275712	0.608545	0.665488	0.0467916	6.77048	0.215639	0.650221	0.704471	-0.567543	6.77048	31.8966	8.59866e-05	0.000727486	-0.666771	6.77048	43.7503	1.85537e-05	0.000286446	6876	21.046	18.3879	19.2749	19.3838	13.3437	10.4786	12.2469	13.4502
6654	ENSG00000156521	TYSND1	protein_coding	-0.716379	4.79805	31.255	9.45212e-05	0.000306672	-0.63495	4.79805	25.6322	0.000231631	0.000650731	0.470292	4.79805	13.4259	0.00295137	0.0114052	0.388863	4.79805	9.70975	0.00836803	0.0295524	4621	6.65501	6.24282	4.01034	3.98676	8.62889	7.52901	4.66065	6.22622
6655	ENSG00000156531	PHF6	protein_coding	1.57105	6.77075	131.908	4.34292e-08	5.96958e-07	1.59193	6.77075	133.901	3.97814e-08	5.17004e-07	-0.199591	6.77075	2.26449	0.156759	0.260048	-0.220465	6.77075	2.6167	0.130228	0.246418	16534	3.81724	3.35856	12.0858	9.56708	3.27426	2.62773	10.1335	8.43373
6656	ENSG00000156535	CD109	protein_coding	1.64977	7.59667	76.6385	9.56622e-07	6.52838e-06	1.72762	7.59667	83.6333	5.89006e-07	4.21894e-06	0.146142	7.59667	0.640789	0.438102	0.561863	0.0682959	7.59667	0.135326	0.719013	0.818892	9782	11.042	7.46265	34.3216	24.354	10.1011	8.38417	36.0285	27.893
6657	ENSG00000156587	UBE2L6	protein_coding	-0.83579	6.48539	66.5836	2.06423e-06	1.21091e-05	-0.987436	6.48539	94.9547	2.88383e-07	2.37225e-06	0.706437	6.48539	47.6652	1.2014e-05	0.000167941	0.858083	6.48539	72.0822	1.34003e-06	4.84517e-05	2062	41.2955	40.2656	21.5239	25.0507	75.2612	66.2595	37.6187	37.1839
6658	ENSG00000156599	ZDHHC5	protein_coding	-0.225424	7.30866	5.73002	0.032818	0.0516244	-0.256594	7.30866	7.53955	0.0169327	0.0290288	0.827257	7.30866	76.7665	9.47846e-07	2.62677e-05	0.858427	7.30866	82.8499	6.20762e-07	2.88512e-05	5424	23.9567	21.455	19.9991	19.5053	43.207	35.6521	34.4088	34.6095
6659	ENSG00000156603	MED19	protein_coding	-0.194146	2.5809	0.935017	0.351565	0.415725	-0.233629	2.5809	1.27248	0.280103	0.343209	-0.198639	2.5809	0.93465	0.351657	0.478565	-0.159156	2.5809	0.618317	0.446057	0.597842	1779	3.93603	3.71716	4.18257	2.65284	3.66005	2.9145	3.17569	2.71406
6660	ENSG00000156639	ZFAND3	protein_coding	-1.24645	6.25697	162.292	1.28033e-08	2.45726e-07	-1.20104	6.25697	150.653	1.98926e-08	3.10121e-07	-0.038869	6.25697	0.157988	0.697596	0.787437	-0.084271	6.25697	0.777331	0.394293	0.549136	3808	28.7919	29.3827	12.3159	12.6936	27.9332	24.6461	12.0375	11.9383
6661	ENSG00000156642	NPTN	protein_coding	-0.788637	6.30981	62.1753	2.98529e-06	1.64042e-05	-0.593592	6.30981	35.5484	5.14696e-05	0.000174823	0.226344	6.30981	5.12637	0.0417022	0.0929313	0.0312998	6.30981	0.100279	0.756625	0.847281	4032	24.9276	23.3869	14.5623	13.913	23.7738	23.3093	16.445	16.3605
6662	ENSG00000156650	KAT6B	protein_coding	0.188958	6.29275	3.39843	0.0886423	0.124513	0.494211	6.29275	23.0361	0.00036737	0.000976254	0.0876105	6.29275	0.73499	0.407113	0.533091	-0.217643	6.29275	4.45752	0.0551061	0.129243	32495	2.43956	2.17561	2.75142	2.59771	2.12038	1.68524	2.88885	2.70838
6663	ENSG00000156671	SAMD8	protein_coding	0.526607	7.35099	29.7521	0.000118654	0.000373192	0.64559	7.35099	45.0405	1.60247e-05	6.40329e-05	0.662798	7.35099	47.5149	1.22095e-05	0.000169391	0.543815	7.35099	31.6769	8.88043e-05	0.000887606	7308	15.5725	13.5698	21.5123	21.156	22.5193	18.1795	33.0676	33.4514
6664	ENSG00000156675	RAB11FIP1	protein_coding	0.953385	6.04944	69.268	1.66554e-06	1.01799e-05	1.10046	6.04944	96.8249	2.58183e-07	2.17187e-06	1.2359	6.04944	121.522	7.00256e-08	4.51503e-06	1.08882	6.04944	89.9896	3.90592e-07	2.08816e-05	9632	3.1027	2.66209	5.71055	5.62316	6.83813	4.93168	12.8424	13.4388
6665	ENSG00000156697	UTP14A	protein_coding	0.667175	3.99333	15.4205	0.00180138	0.00402837	0.479136	3.99333	8.11208	0.0139421	0.024439	0.080241	3.99333	0.237799	0.634087	0.734923	0.26828	3.99333	2.39866	0.14592	0.268747	4087	3.24703	2.51103	5.36409	3.88926	3.44819	3.14634	5.25887	4.38907
6666	ENSG00000156709	AIFM1	protein_coding	0.413092	5.23999	15.6276	0.00171509	0.00385472	0.621203	5.23999	33.764	6.57967e-05	0.000216818	-0.384312	5.23999	13.5749	0.00284049	0.011063	-0.592424	5.23999	30.6231	0.000103901	0.000997385	13092	3.09616	2.69744	4.04495	3.79318	2.04906	1.63333	2.95228	2.96394
6667	ENSG00000156711	MAPK13	protein_coding	0.265037	5.96276	4.90311	0.0456931	0.0693962	-0.10828	5.96276	0.808608	0.385217	0.451308	-0.432953	5.96276	13.0316	0.00326983	0.0123555	-0.0596356	5.96276	0.245821	0.628478	0.752386	7034	8.59655	8.98773	9.59966	11.9613	8.53606	7.63344	7.30184	8.42278
6668	ENSG00000156735	BAG4	protein_coding	0.480795	6.14556	19.5124	0.000729331	0.00181255	0.365238	6.14556	11.6214	0.00478744	0.00946165	0.717661	6.14556	44.3906	1.72449e-05	0.000218465	0.833217	6.14556	58.4296	4.15765e-06	0.00010144	4809	9.23182	9.06402	13.4025	12.6012	16.8754	14.3614	22.5232	19.5676
6669	ENSG00000156787	TBC1D31	protein_coding	0.169396	3.73284	1.14607	0.30424	0.367437	0.276423	3.73284	2.98157	0.108372	0.14958	-0.0297714	3.73284	0.0360998	0.852304	0.900756	-0.136799	3.73284	0.716644	0.41287	0.566639	8609	1.48605	1.51518	1.61994	1.82114	1.33289	1.28095	1.35114	1.95416
6670	ENSG00000156795	NTAQ1	protein_coding	0.2722	3.59085	3.92032	0.0697293	0.100783	-0.0251326	3.59085	0.0326651	0.85942	0.887588	-0.235894	3.59085	2.97741	0.108594	0.195622	0.061439	3.59085	0.193096	0.667715	0.783014	4929	2.24351	2.34808	2.64332	3.01255	2.31952	2.26828	2.14205	2.5786
6671	ENSG00000156802	ATAD2	protein_coding	0.965383	6.67362	59.7319	3.69809e-06	1.95545e-05	1.09105	6.67362	74.7223	1.09991e-06	6.95716e-06	-0.364157	6.67362	8.69999	0.0114947	0.0332255	-0.489821	6.67362	15.1546	0.00191961	0.00932185	7100	12.5217	9.88238	23.6385	20.7218	8.83133	6.46932	17.3975	16.5507
6672	ENSG00000156831	NSMCE2	protein_coding	0.0888281	2.86894	0.298385	0.594336	0.652319	0.184946	2.86894	1.15699	0.302045	0.366233	-0.340797	2.86894	4.3122	0.0586659	0.120926	-0.436914	2.86894	6.57289	0.0238804	0.0674693	2991	2.86322	2.54263	2.82288	3.01703	1.94587	1.87199	1.85955	2.64837
6673	ENSG00000156853	ZNF689	protein_coding	-0.277092	4.43679	6.39196	0.0255282	0.0413797	0.0411327	4.43679	0.142465	0.712057	0.75948	0.294095	4.43679	7.23199	0.018848	0.0496963	-0.02413	4.43679	0.048811	0.828647	0.896392	4162	5.60663	5.35198	4.32962	4.88189	5.53977	4.7816	5.51687	5.60388
6674	ENSG00000156858	PRR14	protein_coding	-1.65033	4.27246	166.65	1.09385e-08	2.18466e-07	-1.57887	4.27246	146.914	2.30727e-08	3.45224e-07	-0.278813	4.27246	4.28055	0.059477	0.122383	-0.350272	4.27246	8.38492	0.0127374	0.0410357	3764	8.44108	8.99159	2.58315	3.09514	6.71534	6.38192	2.26361	2.35059
6675	ENSG00000156860	FBRS	protein_coding	-1.02664	5.5823	92.7551	3.29281e-07	2.83627e-06	-1.09996	5.5823	103.717	1.74482e-07	1.59923e-06	-0.419943	5.5823	15.0792	0.00195476	0.00822964	-0.346629	5.5823	10.9076	0.00586207	0.0224076	7214	10.2762	9.93005	5.32144	4.78451	8.42178	6.82948	3.82077	3.62482
6676	ENSG00000156869	FRRS1	protein_coding	1.18656	3.77623	41.0542	2.54906e-05	9.93658e-05	1.4541	3.77623	59.8892	3.64678e-06	1.85195e-05	0.152429	3.77623	0.770216	0.396403	0.522626	-0.115108	3.77623	0.33773	0.571284	0.707709	8624	1.06848	0.838698	2.49758	1.88895	0.762297	0.907107	2.62182	2.18562
6677	ENSG00000156873	PHKG2	protein_coding	-0.392652	5.56183	14.6754	0.00215627	0.00471097	-0.166733	5.56183	2.76339	0.120841	0.164401	0.824392	5.56183	65.0973	2.33212e-06	5.12832e-05	0.598473	5.56183	34.9329	5.59593e-05	0.000630002	7486	5.50749	5.46771	4.29898	4.22293	8.53263	7.38805	6.96926	7.88485
6678	ENSG00000156875	MFSD14A	protein_coding	0.55129	6.70415	27.3652	0.000173309	0.000516202	0.700813	6.70415	44.1466	1.77307e-05	6.97751e-05	0.235399	6.70415	5.06715	0.042719	0.0945361	0.0858768	6.70415	0.661097	0.431109	0.584196	2945	25.9089	28.2048	38.6805	42.267	28.6089	26.4124	47.3079	46.5015
6679	ENSG00000156876	SASS6	protein_coding	-0.103206	4.34397	0.854853	0.372368	0.437288	-0.0722539	4.34397	0.396525	0.540021	0.602096	-0.390521	4.34397	11.9206	0.00440651	0.0155835	-0.421473	4.34397	13.8071	0.00267726	0.0121569	3972	6.20793	5.92915	6.09933	5.40871	4.6553	4.02782	4.31325	4.33827
6680	ENSG00000156928	MALSU1	protein_coding	-1.22706	2.93689	47.6134	1.20816e-05	5.24682e-05	-1.41493	2.93689	58.7863	4.02579e-06	2.0074e-05	-0.370167	2.93689	3.57832	0.0814932	0.156135	-0.182294	2.93689	1.19056	0.295428	0.447555	3712	2.96736	3.3136	1.24606	1.50544	2.80917	2.51272	0.837174	1.23729
6681	ENSG00000156931	VPS8	protein_coding	0.659128	5.65017	38.3293	3.57421e-05	0.000132762	0.635188	5.65017	35.9069	4.90475e-05	0.000167668	0.203224	5.65017	3.75955	0.0749844	0.146162	0.227165	5.65017	4.50186	0.0540721	0.127502	10366	3.64673	3.36065	5.80824	5.44596	4.48103	3.39627	6.25909	6.50148
6682	ENSG00000156966	B3GNT7	protein_coding	-0.801283	2.12537	14.2432	0.00239934	0.00517317	-0.933232	2.12537	27.8455	0.000160305	0.000470805	0.970455	2.12537	21.8149	0.000462057	0.00263897	1.1024	2.12537	37.2196	4.12418e-05	0.000508885	3639	1.10167	0.911626	0.679083	0.504685	2.06554	2.02392	1.2213	1.0507
6683	ENSG00000156968	MPV17L	protein_coding	2.44479	5.09274	407.682	4.73457e-11	4.09702e-09	1.56434	5.09274	157.931	1.50488e-08	2.53186e-07	-1.42178	5.09274	152.762	1.83246e-08	1.93746e-06	-0.541328	5.09274	18.1289	0.0009759	0.00552012	6012	2.29033	2.67363	13.6404	13.9619	1.77976	1.50792	5.03665	5.11732
6684	ENSG00000156970	BUB1B	protein_coding	1.31061	5.14956	130.036	4.7211e-08	6.39095e-07	1.68851	5.14956	200.801	3.58661e-09	9.03088e-08	-0.294911	5.14956	7.02023	0.0203152	0.0527358	-0.672807	5.14956	31.3937	9.25961e-05	0.000913634	4463	5.79226	4.68138	13.395	12.9367	3.48148	2.8031	11.0074	10.1369
6685	ENSG00000156973	PDE6D	protein_coding	-0.933631	2.75591	33.7163	6.62418e-05	0.000225445	-1.14492	2.75591	45.1426	1.58432e-05	6.34439e-05	-0.504626	2.75591	8.18718	0.0135978	0.0381674	-0.293333	2.75591	3.57428	0.0816463	0.174736	2824	3.29368	3.78464	1.93244	1.87395	2.84706	2.70839	1.1625	1.46512
6686	ENSG00000156976	EIF4A2	protein_coding	-0.162125	8.49512	1.72555	0.212151	0.26806	-0.0123911	8.49512	0.0101011	0.921509	0.937851	0.321163	8.49512	6.76681	0.0222511	0.0566916	0.171429	8.49512	1.93077	0.188486	0.323855	6130	61.7647	52.9532	57.6812	46.4488	64.9072	58.4157	68.3459	59.7499
6687	ENSG00000156983	BRPF1	protein_coding	-0.403896	4.67893	11.0442	0.00563626	0.0109605	-0.454993	4.67893	13.8434	0.00265273	0.0055909	-0.112033	4.67893	0.83244	0.378513	0.504856	-0.0609368	4.67893	0.254542	0.622509	0.747949	7784	4.01486	3.74477	3.18908	2.78277	4.04634	3.09722	2.84845	2.59897
6688	ENSG00000156990	RPUSD3	protein_coding	-0.672599	3.88664	25.8843	0.000221875	0.000641333	-0.543548	3.88664	15.5568	0.00174407	0.00386571	-0.463006	3.88664	11.3653	0.0051442	0.01758	-0.592057	3.88664	19.9459	0.000667542	0.00412869	5307	4.32342	3.85675	2.5515	2.67148	2.74232	2.44769	1.59721	2.1198
6689	ENSG00000157005	SST	protein_coding	-1.5316	-1.41296	8.19779	0.0136011	0.0238112	-1.67444	-1.41296	6.48962	0.0246913	0.0405357	-0.714799	-1.41296	0.901908	0.36002	0.486562	-0.571955	-1.41296	1.4742	0.246812	0.394111	607	0.887267	1.23294	0.205957	0.618411	0.617455	0.819663	0.354215	0.220598
6690	ENSG00000157014	TATDN2	protein_coding	0.394467	6.74387	17.2649	0.00117899	0.00276981	0.483617	6.74387	26.4539	0.000201531	0.000576034	0.84106	6.74387	79.1072	8.02709e-07	2.36268e-05	0.75191	6.74387	62.4839	2.90712e-06	8.07659e-05	5572	12.67	11.7116	15.5635	17.0524	21.0784	18.2091	28.099	29.4242
6691	ENSG00000157020	SEC13	protein_coding	-0.50351	6.45271	28.7837	0.00013799	0.0004242	-0.520693	6.45271	30.2221	0.000110411	0.000339607	-0.5189	6.45271	30.0959	0.000112558	0.000892807	-0.501717	6.45271	28.5031	0.000144261	0.00127762	5380	22.6086	22.4702	16.0595	16.347	15.9836	14.4864	10.9438	11.3332
6692	ENSG00000157036	EXOG	protein_coding	1.66742	3.41389	99.0302	2.27175e-07	2.13283e-06	1.72745	3.41389	120.718	7.278e-08	8.17136e-07	0.713237	3.41389	23.9213	0.000312715	0.00196517	0.653209	3.41389	13.3254	0.00302901	0.0133943	5575	0.738552	0.671322	2.49006	2.03658	1.23555	0.883098	3.87097	3.43445
6693	ENSG00000157045	NTAN1	protein_coding	-1.9467	3.44324	95.2616	2.83177e-07	2.5179e-06	-1.44251	3.44324	59.3771	3.81737e-06	1.92282e-05	0.701043	3.44324	11.1002	0.00554675	0.0186866	0.196852	3.44324	1.25761	0.282802	0.434477	3539	3.93982	4.77722	0.969477	1.35586	4.4378	5.11819	1.73259	1.97654
6694	ENSG00000157077	ZFYVE9	protein_coding	0.2477	5.73094	5.15051	0.041296	0.0633917	0.28049	5.73094	6.89394	0.0212541	0.0355003	0.857473	5.73094	62.9836	2.7855e-06	5.82396e-05	0.824683	5.73094	57.2794	4.61928e-06	0.000109003	7980	4.57945	4.19674	5.29976	5.30015	8.61068	6.32691	9.49808	9.40749
6695	ENSG00000157106	SMG1	protein_coding	1.30991	7.77491	84.4244	5.58829e-07	4.28269e-06	1.32584	7.77491	86.2507	4.95745e-07	3.67184e-06	-0.0286774	7.77491	0.0421494	0.84058	0.89274	-0.0446083	7.77491	0.0997758	0.757215	0.84773	25161	5.76093	4.4596	13.357	12.3366	5.76329	3.77166	12.9584	11.8394
6696	ENSG00000157107	FCHO2	protein_coding	0.154272	3.98248	1.12754	0.30802	0.371238	0.00927362	3.98248	0.00415174	0.949625	0.960518	0.0988041	3.98248	0.473175	0.503865	0.623134	0.243802	3.98248	2.80436	0.11837	0.229448	6067	2.43045	2.24348	2.9596	2.33357	3.00981	2.29919	2.96832	2.62025
6697	ENSG00000157111	TMEM171	protein_coding	-1.49454	-0.682313	5.33344	0.0384453	0.0594535	-2.3667	-0.682313	29.5014	0.000125196	0.000379482	0.851542	-0.682313	1.44851	0.250751	0.371793	1.72371	-0.682313	18.3795	0.000933517	0.0053263	1250	0.274689	0.499498	0.219454	0.110743	1.08731	1.30498	0.382376	0.182484
6698	ENSG00000157150	TIMP4	protein_coding	0.129513	2.33902	0.517331	0.484971	0.549589	0.140781	2.33902	0.571342	0.463477	0.528345	-0.157958	2.33902	0.775538	0.394823	0.520985	-0.169226	2.33902	0.819488	0.382135	0.536639	1194	4.02974	4.52936	4.08822	5.47403	4.17282	3.17386	4.10762	4.34625
6699	ENSG00000157152	SYN2	protein_coding	0.622553	3.4022	18.0534	0.00099194	0.00238076	0.726849	3.4022	22.6824	0.000392264	0.00103403	-0.269502	3.4022	3.53961	0.0829707	0.158272	-0.373798	3.4022	5.75885	0.0324531	0.0859546	6329	1.63414	1.30799	2.29451	2.29001	1.29352	0.881233	1.75824	1.98339
6700	ENSG00000157181	ODR4	protein_coding	-0.250573	3.71566	3.08489	0.10302	0.142131	-0.187897	3.71566	1.73391	0.211114	0.267659	0.0690548	3.71566	0.23216	0.6381	0.737966	0.00637848	3.71566	0.00201798	0.964866	0.97962	4073	3.99309	3.00686	2.82182	3.13666	3.48575	3.19997	3.30242	2.86997
6701	ENSG00000157184	CPT2	protein_coding	0.282363	5.20237	6.61242	0.0235371	0.038499	0.397475	5.20237	13.6181	0.00280927	0.00587642	0.647624	5.20237	35.8715	4.92809e-05	0.000477796	0.532513	5.20237	23.5518	0.000334295	0.00241274	10089	2.76652	2.51516	3.24268	3.28997	4.12038	3.20644	4.69332	5.38056
6702	ENSG00000157191	NECAP2	protein_coding	0.0723996	5.09718	0.418651	0.529099	0.591159	-0.147709	5.09718	1.80089	0.203039	0.258922	0.34485	5.09718	9.67006	0.00847044	0.0261004	0.564958	5.09718	25.7343	0.00022762	0.00179879	5510	5.57733	4.72754	5.36457	5.64061	8.12991	6.46066	6.4182	7.3388
6703	ENSG00000157193	LRP8	protein_coding	0.191903	5.7622	3.34369	0.0909671	0.12737	0.348462	5.7622	11.254	0.00530895	0.0103565	0.567083	5.7622	29.6592	0.000120367	0.000941865	0.410524	5.7622	15.2978	0.00185487	0.00908858	19668	2.21756	2.08471	2.29561	2.70765	2.96123	2.51495	3.54842	3.7483
6704	ENSG00000157212	PAXIP1	protein_coding	-0.133492	4.92047	1.57969	0.231366	0.28947	0.080797	4.92047	0.60904	0.44941	0.515057	0.727233	4.92047	47.8686	1.17551e-05	0.000165773	0.512944	4.92047	23.8055	0.000319298	0.00232861	9683	2.62939	2.56207	2.33016	2.49192	3.79784	3.29585	3.70652	4.14849
6705	ENSG00000157214	STEAP2	protein_coding	1.23405	6.05906	116.693	8.85728e-08	1.02755e-06	1.39286	6.05906	145.843	2.40893e-08	3.54724e-07	-0.056891	6.05906	0.261105	0.618103	0.721724	-0.215699	6.05906	3.50116	0.0844707	0.17908	8720	5.26289	4.26931	11.4345	11.3107	4.45263	3.40981	11.2151	10.3142
6706	ENSG00000157216	SSBP3	protein_coding	-0.837246	4.66051	55.3337	5.54234e-06	2.74277e-05	-1.04288	4.66051	78.7833	8.21172e-07	5.49641e-06	-0.840614	4.66051	51.2113	8.30261e-06	0.000129617	-0.634984	4.66051	32.0468	8.41204e-05	0.000852703	6954	6.13469	5.50893	3.4869	3.14615	4.02333	3.16905	1.75148	1.8977
6707	ENSG00000157224	CLDN12	protein_coding	1.03413	6.27348	95.5129	2.7896e-07	2.49132e-06	1.12758	6.27348	111.79	1.13473e-07	1.14963e-06	-0.148157	6.27348	2.03038	0.178223	0.286846	-0.241605	6.27348	5.14028	0.0414676	0.103897	6708	8.69422	7.49643	17.799	15.8748	6.92774	6.15185	15.412	14.5173
6708	ENSG00000157227	MMP14	protein_coding	-0.528259	4.26924	6.65101	0.0232076	0.0380528	-0.713819	4.26924	12.9671	0.00332568	0.0068355	0.461145	4.26924	5.06434	0.042768	0.0945977	0.646705	4.26924	10.6689	0.00628251	0.0236951	4623	4.58775	3.42328	3.42729	2.20824	6.51405	5.43189	4.4074	3.24511
6709	ENSG00000157240	FZD1	protein_coding	-0.688241	4.87555	28.2672	0.000149786	0.000455629	-0.384407	4.87555	9.95564	0.00776489	0.0145239	1.34631	4.87555	110.051	1.24193e-07	6.56543e-06	1.04247	4.87555	70.0607	1.56541e-06	5.41832e-05	6894	3.48862	3.04603	2.2859	1.84169	7.18741	5.6981	5.25686	5.0593
6710	ENSG00000157259	GATAD1	protein_coding	-0.561017	5.48115	32.9564	7.37674e-05	0.000247514	-0.489083	5.48115	24.8499	0.000265234	0.000733313	-0.092359	5.48115	0.882157	0.365082	0.491439	-0.164294	5.48115	2.86115	0.115047	0.224764	6337	9.15873	8.54201	5.90644	6.30977	7.97449	7.13128	5.44228	5.84095
6711	ENSG00000157303	SUSD3	protein_coding	-2.3528	1.86372	50.1879	9.22037e-06	4.21079e-05	-1.72963	1.86372	36.292	4.66057e-05	0.0001606	0.946844	1.86372	6.23154	0.0271036	0.0662417	0.323675	1.86372	1.6227	0.225472	0.368924	1258	3.89369	4.36935	0.506285	1.17737	4.50992	5.38666	1.12898	1.96602
6712	ENSG00000157326	DHRS4	protein_coding	-0.719238	3.36971	23.4818	0.000338579	0.000928173	-0.67353	3.36971	17.0261	0.00124351	0.00285789	-0.859484	3.36971	28.7639	0.000138426	0.00104013	-0.905192	3.36971	35.7266	5.02502e-05	0.000585395	2157	7.15792	8.33085	4.98227	4.65958	4.04786	3.90975	2.3144	2.90081
6713	ENSG00000157349	DDX19B	protein_coding	0.0109221	4.82096	0.0105694	0.919717	0.934291	-0.174802	4.82096	2.63386	0.129085	0.174024	-0.346344	4.82096	10.4851	0.00663024	0.0214586	-0.16062	4.82096	2.25074	0.157926	0.2844	4455	7.33143	6.50725	6.85998	7.31766	6.63277	5.23544	5.44425	5.54193
6714	ENSG00000157350	ST3GAL2	protein_coding	0.126039	3.46515	1.03135	0.328746	0.392403	-0.473936	3.46515	12.8538	0.00342649	0.00701685	-0.885417	3.46515	47.1868	1.26497e-05	0.000173984	-0.285442	3.46515	5.00785	0.0437668	0.108488	9745	1.37069	1.23492	1.50333	1.38799	1.0808	0.963839	0.806857	0.741967
6715	ENSG00000157379	DHRS1	protein_coding	-0.169946	3.21117	1.47609	0.246429	0.305983	-0.192269	3.21117	1.95628	0.185787	0.23951	0.177814	3.21117	1.63241	0.224167	0.341781	0.200138	3.21117	2.09847	0.171615	0.302009	4949	1.94518	1.78727	1.55521	1.8194	2.25514	1.84942	1.73046	2.01934
6716	ENSG00000157426	AASDH	protein_coding	2.27525	5.35829	309.519	2.58532e-10	1.35504e-08	2.49289	5.35829	363.386	9.63604e-11	7.28713e-09	0.178714	5.35829	2.25934	0.157194	0.260635	-0.0389196	5.35829	0.0848037	0.775578	0.860218	4654	3.10311	2.68478	14.8021	13.5937	3.2081	2.20088	16.0693	15.5841
6717	ENSG00000157450	RNF111	protein_coding	1.33352	5.20649	121.951	6.86072e-08	8.48896e-07	1.3678	5.20649	126.762	5.47815e-08	6.56348e-07	-0.00399139	5.20649	0.00118057	0.973123	0.982104	-0.0382741	5.20649	0.0962624	0.76138	0.850387	7173	3.18662	2.73736	8.11125	7.03609	3.00997	2.50697	7.88132	6.9988
6718	ENSG00000157456	CCNB2	protein_coding	0.0120868	4.95472	0.0146261	0.905627	0.922077	0.214917	4.95472	4.30976	0.0587278	0.0871637	-0.6297	4.95472	38.6286	3.44085e-05	0.000366755	-0.83253	4.95472	65.5846	2.24008e-06	6.75322e-05	2753	14.4403	13.6837	14.2078	14.6676	7.87296	7.23677	8.84987	9.53274
6719	ENSG00000157483	MYO1E	protein_coding	0.351582	5.34346	7.21032	0.0189923	0.031857	0.582422	5.34346	19.0669	0.000799848	0.00193157	-0.297804	5.34346	5.19624	0.0405393	0.0909851	-0.528643	5.34346	15.6605	0.00170186	0.00848043	9077	5.01528	3.99599	6.33933	5.32091	3.47918	2.51191	4.68547	4.66069
6720	ENSG00000157500	APPL1	protein_coding	-0.00163364	6.70624	0.000245995	0.987729	0.990438	0.230855	6.70624	4.87779	0.0461739	0.0705592	-0.0377851	6.70624	0.131616	0.722711	0.806996	-0.270273	6.70624	6.6825	0.0229429	0.0653681	7516	15.3609	14.0688	15.2187	14.6884	13.127	10.2941	15.0759	13.6084
6721	ENSG00000157502	PWWP3B	protein_coding	1.34401	3.00504	44.9451	1.61983e-05	6.69944e-05	1.78218	3.00504	79.6194	7.74544e-07	5.25686e-06	0.427841	3.00504	5.74069	0.0326825	0.0767326	-0.0103285	3.00504	0.00214487	0.963779	0.978941	4343	0.953055	0.918873	2.84774	1.97324	1.08935	0.696875	3.26867	3.1109
6722	ENSG00000157510	AFAP1L1	protein_coding	-0.825707	3.2006	30.2468	0.000110001	0.000349427	-1.16387	3.2006	47.1028	1.27657e-05	5.27485e-05	-1.14992	3.2006	46.7378	1.3282e-05	0.000180802	-0.811756	3.2006	28.7259	0.00013926	0.00124619	6568	2.46632	2.25038	1.13613	1.57234	1.3453	1.22757	0.61327	0.598872
6723	ENSG00000157514	TSC22D3	protein_coding	-0.920621	2.67809	30.3321	0.000108585	0.000345566	-0.48204	2.67809	8.85637	0.010931	0.019675	0.434635	2.67809	6.3978	0.0254731	0.0631002	-0.00394559	2.67809	0.000627671	0.980401	0.988688	4957	1.69263	1.51632	0.907287	0.8246	1.67267	1.38903	1.29886	1.01838
6724	ENSG00000157538	VPS26C	protein_coding	-0.0976178	5.56364	0.966654	0.343824	0.407958	-0.146323	5.56364	2.16453	0.165498	0.216465	-0.0392293	5.56364	0.155858	0.69953	0.789112	0.00947628	5.56364	0.00909728	0.925498	0.957072	9301	5.3539	5.26746	4.91166	5.20338	5.45123	4.7884	4.6009	5.09199
6725	ENSG00000157540	DYRK1A	protein_coding	0.374034	7.24233	11.6798	0.0047102	0.00935691	0.608971	7.24233	30.8621	0.000100231	0.000312055	0.265491	7.24233	5.92894	0.0303951	0.0724992	0.0305543	7.24233	0.0777282	0.784875	0.867164	26763	4.90551	4.44091	6.5827	5.7334	5.0732	4.08028	7.63596	6.94149
6726	ENSG00000157557	ETS2	protein_coding	-0.417217	5.1268	13.4406	0.00294017	0.0061897	0.0494298	5.1268	0.192424	0.668256	0.720129	0.498096	5.1268	19.2227	0.000774319	0.00395746	0.0314493	5.1268	0.0775493	0.785116	0.867235	4977	7.69123	7.0707	5.78479	5.46707	7.9696	6.49109	8.3868	7.26352
6727	ENSG00000157593	SLC35B2	protein_coding	-1.09546	7.10432	53.8385	6.39838e-06	3.08898e-05	-0.959879	7.10432	42.1176	2.24458e-05	8.55096e-05	0.653104	7.10432	19.3216	0.000758609	0.00389232	0.517527	7.10432	12.4328	0.00383334	0.016102	2363	64.5729	64.2655	26.0392	35.4552	88.6652	87.3342	41.1359	54.0944
6728	ENSG00000157600	TMEM164	protein_coding	-0.0184964	5.22178	0.0290194	0.86741	0.890423	0.0147077	5.22178	0.0185115	0.893903	0.91511	0.18425	5.22178	2.90123	0.112771	0.201264	0.151046	5.22178	1.93636	0.18789	0.32303	6583	5.84781	4.98777	5.6274	5.24012	6.42936	5.09297	6.15433	6.00666
6729	ENSG00000157601	MX1	protein_coding	-0.75981	6.4473	22.0886	0.000438568	0.00116407	-1.2518	6.4473	61.1474	3.26381e-06	1.69213e-05	0.785461	6.4473	23.6226	0.000330026	0.00204914	1.27745	6.4473	63.5293	2.65936e-06	7.54485e-05	17984	4.53584	3.26707	2.34928	2.31999	10.7825	7.36318	4.44608	3.4742
6730	ENSG00000157617	C2CD2	protein_coding	1.02991	5.41741	74.044	1.15648e-06	7.59715e-06	1.26506	5.41741	112.655	1.08548e-07	1.11134e-06	0.4775	5.41741	16.9475	0.00126561	0.00581676	0.242341	5.41741	4.01166	0.066941	0.149948	8730	2.88164	2.69563	5.56518	6.01869	3.64866	2.69167	7.24629	8.63526
6731	ENSG00000157625	TAB3	protein_coding	0.157109	6.69982	2.64851	0.128118	0.172149	0.474218	6.69982	24.1775	0.000298693	0.000814415	0.43973	6.69982	20.859	0.000556196	0.00303554	0.122621	6.69982	1.60903	0.227322	0.370982	12571	7.11699	6.98523	7.9724	8.04684	8.18494	6.55874	10.7551	10.6378
6732	ENSG00000157637	SLC38A10	protein_coding	-0.233826	5.92801	5.31127	0.0387076	0.0598218	-0.0630193	5.92801	0.397003	0.539781	0.601948	0.708877	5.92801	49.0558	1.03666e-05	0.000152059	0.53807	5.92801	28.4649	0.000145139	0.00128437	7907	7.24966	5.99445	5.66429	5.77362	9.996	8.38158	9.01486	9.39109
6733	ENSG00000157654	PALM2AKAP2	protein_coding	-0.490999	6.98205	16.5265	0.00139221	0.00320227	-0.377715	6.98205	9.90968	0.00787367	0.0147003	0.559849	6.98205	21.4882	0.000491966	0.00276525	0.446565	6.98205	13.8185	0.00266955	0.0121268	18341	7.19473	6.28017	4.92124	4.82633	10.4767	7.2044	7.35007	6.79473
6734	ENSG00000157657	ZNF618	protein_coding	0.272445	5.59921	6.5972	0.0236685	0.0386969	0.465967	5.59921	19.7892	0.000689147	0.00169301	0.637106	5.59921	36.8589	4.32294e-05	0.000433635	0.443584	5.59921	17.4708	0.00112644	0.00616078	10386	3.63136	3.274	4.1172	4.36511	5.1318	3.88303	6.35886	6.62803
6735	ENSG00000157693	TMEM268	protein_coding	-0.355414	3.75329	7.88657	0.0150396	0.025997	-0.32539	3.75329	6.84879	0.0216021	0.0360153	0.251139	3.75329	3.93138	0.0693844	0.137701	0.221115	3.75329	3.17065	0.098821	0.201111	4792	2.97754	2.86628	2.14027	2.51357	3.58772	2.94277	2.59657	2.85218
6736	ENSG00000157741	UBN2	protein_coding	1.73468	6.48046	171.263	9.29761e-09	1.92949e-07	1.72915	6.48046	168.627	1.0197e-08	1.88713e-07	-0.134162	6.48046	1.10824	0.312027	0.437579	-0.128638	6.48046	0.946857	0.348639	0.503579	16634	2.75765	2.46922	9.51149	8.16106	2.71947	1.88189	8.34411	7.51467
6737	ENSG00000157764	BRAF	protein_coding	0.551358	6.37534	24.0074	0.000307917	0.00085238	0.377091	6.37534	11.0988	0.00554881	0.0107708	-0.435739	6.37534	15.0659	0.00196104	0.00825296	-0.261472	6.37534	5.32781	0.0384523	0.0980209	23433	3.42648	3.08349	5.12614	4.57301	2.85815	2.34533	3.78907	3.27336
6738	ENSG00000157778	PSMG3	protein_coding	-0.222786	4.38857	1.98236	0.183079	0.235637	0.0250036	4.38857	0.0244514	0.878193	0.902423	-0.0160543	4.38857	0.0102186	0.921055	0.948626	-0.263844	4.38857	2.74201	0.122156	0.234908	1973	12.0469	12.0801	9.06838	12.0096	9.29765	9.87673	8.84994	11.6382
6739	ENSG00000157800	SLC37A3	protein_coding	-0.0849666	4.54434	0.555361	0.469664	0.534797	0.0188525	4.54434	0.0287462	0.86803	0.893873	0.550252	4.54434	23.8756	0.000315287	0.00197799	0.446433	4.54434	15.6376	0.00171106	0.00851675	10588	2.06459	1.73231	1.71199	1.92273	2.6464	2.2914	2.5308	2.70698
6740	ENSG00000157823	AP3S2	protein_coding	2.79382	7.60706	650.658	2.57984e-12	7.51192e-10	2.4204	7.60706	497.275	1.38018e-11	2.21055e-09	-0.578152	7.60706	32.1523	8.28364e-05	0.000706151	-0.204731	7.60706	3.78885	0.0739921	0.16215	9237	6.48759	6.14792	41.1541	48.0482	5.67492	4.82866	27.8629	30.9784
6741	ENSG00000157827	FMNL2	protein_coding	0.756685	5.51626	36.3619	4.61609e-05	0.000164927	0.83227	5.51626	43.2967	1.95506e-05	7.58925e-05	-0.0958194	5.51626	0.600611	0.452493	0.575556	-0.171405	5.51626	1.81514	0.201372	0.339794	6574	5.88551	4.99729	9.91124	8.75549	5.35181	3.92264	9.11611	8.09027
6742	ENSG00000157833	GAREM2	protein_coding	-1.19346	3.6974	42.5847	2.12437e-05	8.46294e-05	-0.728714	3.6974	16.9355	0.00126905	0.00290939	0.506193	3.6974	7.35713	0.0180396	0.0479558	0.0414474	3.6974	0.0576874	0.814011	0.887055	5942	2.98897	2.71706	1.00097	1.53861	3.01673	2.60072	1.50028	2.03595
6743	ENSG00000157837	SPPL3	protein_coding	0.462674	6.49534	6.71713	0.0226557	0.0372772	0.214595	6.49534	1.46652	0.247886	0.308238	0.282786	6.49534	2.54917	0.134853	0.230762	0.530865	6.49534	8.81918	0.011062	0.0367508	6659	9.81354	9.99407	11.1556	16.6944	14.5931	12.827	13.574	19.7947
6744	ENSG00000157869	RAB28	protein_coding	0.790308	4.3578	29.0184	0.000132988	0.000411374	0.88343	4.3578	35.1397	5.44025e-05	0.00018361	-0.0840466	4.3578	0.345902	0.566725	0.678547	-0.177168	4.3578	1.35989	0.264928	0.414393	2221	6.40476	7.67597	12.0988	12.8112	5.62857	6.30021	10.8414	12.2898
6745	ENSG00000157870	PRXL2B	protein_coding	-1.20937	3.97629	83.9609	5.76296e-07	4.38716e-06	-1.29414	3.97629	92.7063	3.30266e-07	2.6408e-06	-0.27258	3.97629	3.87025	0.071317	0.140598	-0.187812	3.97629	2.20316	0.16205	0.290188	3371	7.30184	6.80228	2.98553	3.23339	6.71542	5.17278	2.24148	2.81092
6746	ENSG00000157881	PANK4	protein_coding	-0.621959	3.20339	20.2918	0.000622569	0.00157936	-0.68556	3.20339	25.1222	0.000252935	0.000702881	0.0685228	3.20339	0.23442	0.636484	0.736632	0.132123	3.20339	0.98402	0.33968	0.494191	5072	2.18025	2.08975	1.37031	1.45994	2.55969	1.93353	1.3731	1.5432
6747	ENSG00000157895	C12orf43	protein_coding	-0.143101	4.39216	1.11272	0.311091	0.374393	-0.168006	4.39216	1.56513	0.233407	0.292372	0.207194	4.39216	2.34666	0.150005	0.251104	0.2321	4.39216	2.96781	0.10911	0.216541	6140	3.45073	3.22098	3.28916	2.86218	4.10988	3.39744	3.88594	3.11841
6748	ENSG00000157911	PEX10	protein_coding	-1.42575	4.22619	73.804	1.17731e-06	7.68872e-06	-1.49288	4.22619	81.16	6.96274e-07	4.82397e-06	-0.00980499	4.22619	0.00323326	0.955538	0.97121	0.0573328	4.22619	0.134088	0.720241	0.819914	3782	6.96714	7.33728	2.2494	3.19005	7.10978	7.11823	2.31657	2.98701
6749	ENSG00000157916	RER1	protein_coding	-0.11748	6.43751	1.53752	0.237346	0.296088	-0.0949431	6.43751	1.00694	0.334321	0.399677	0.141055	6.43751	2.21902	0.16066	0.264945	0.118517	6.43751	1.56697	0.233149	0.377755	5689	15.3947	15.0585	14.2012	14.3971	16.7021	14.9374	15.8345	15.2161
