## Supplementary Table 5 for "Inhibition of METTL3 by STC-15 induces RNA misprocessing that results in dsRNA formation and activates innate immunity" (part 3 of 3)

### Sheet: Protein_coding (continued)
	ENSG	external_gene_name	gene_biotype	DMSO_J2vinput_logFC	DMSO_J2vinput_logCPM	DMSO_J2vinput_F	DMSO_J2vinput_PValue	DMSO_J2vinput_FDR	STM_J2vinput_logFC	STM_J2vinput_logCPM	STM_J2vinput_F	STM_J2vinput_PValue	STM_J2vinput_FDR	J2_STMvDMSO_logFC	J2_STMvDMSO_logCPM	J2_STMvDMSO_F	J2_STMvDMSO_PValue	J2_STMvDMSO_FDR	input_STMvDMSO_logFC	input_STMvDMSO_logCPM	input_STMvDMSO_F	input_STMvDMSO_PValue	input_STMvDMSO_FDR	Length	FPKM_DMSO_cyt_input_1	FPKM_DMSO_cyt_input_2	FPKM_DMSO_cyt_J2_1	FPKM_DMSO_cyt_J2_2	FPKM_STM_cyt_input_1	FPKM_STM_cyt_input_2	FPKM_STM_cyt_J2_1	FPKM_STM_cyt_J2_2
6750	ENSG00000157933	SKI	protein_coding	-0.181713	6.3048	2.89927	0.11288	0.153993	-0.0311493	6.3048	0.0868922	0.772915	0.813348	0.636728	6.3048	35.6898	5.0498e-05	0.000485587	0.486164	6.3048	20.8975	0.000552001	0.00357878	6687	10.7747	9.69522	9.44394	8.91167	15.7033	11.8343	14.3364	13.7623
6751	ENSG00000157954	WIPI2	protein_coding	-0.843951	5.28812	64.8221	2.38602e-06	1.36486e-05	-1.10123	5.28812	111.811	1.13355e-07	1.14947e-06	0.178396	5.28812	2.8609	0.115061	0.204224	0.43567	5.28812	18.1373	0.000974128	0.0055115	8983	4.92289	4.96085	2.82515	2.79162	6.63973	6.14713	2.95858	3.29725
6752	ENSG00000157978	LDLRAP1	protein_coding	-0.973614	5.30055	86.998	4.72339e-07	3.77279e-06	-1.02893	5.30055	100.767	2.05742e-07	1.81237e-06	0.503155	5.30055	23.1169	0.000361947	0.0021942	0.558474	5.30055	30.4306	0.000106969	0.00101938	5371	7.96296	7.97705	3.93084	4.34914	11.9823	10.5043	5.59695	5.95313
6753	ENSG00000157985	AGAP1	protein_coding	-0.36235	5.41609	12.8967	0.00338787	0.00700982	-0.257185	5.41609	6.36105	0.025823	0.0421854	-0.26269	5.41609	6.67099	0.0230392	0.0582461	-0.367856	5.41609	13.2211	0.00311204	0.0136963	13947	3.96232	3.73381	3.17303	2.92214	3.13678	2.58209	2.47591	2.52896
6754	ENSG00000157992	KRTCAP3	protein_coding	-1.20554	4.5319	66.2914	2.11396e-06	1.23551e-05	-1.04146	4.5319	54.4249	6.04557e-06	2.82644e-05	0.831633	4.5319	31.2585	9.44728e-05	0.000780763	0.667548	4.5319	22.893	0.000377213	0.00264678	1403	16.5702	18.3518	6.97574	8.51481	26.2113	26.8025	12.1799	14.9006
6755	ENSG00000158006	PAFAH2	protein_coding	1.12469	4.48634	96.6157	2.61374e-07	2.37032e-06	1.26143	4.48634	118.232	8.21062e-08	8.98336e-07	-0.0104404	4.48634	0.00902836	0.925779	0.952244	-0.14718	4.48634	1.52802	0.238722	0.384467	3795	4.03983	3.57727	8.58132	8.27811	3.6528	2.93458	8.56221	7.92891
6756	ENSG00000158019	BABAM2	protein_coding	-0.460163	2.83343	11.6574	0.00473972	0.00940316	-0.135999	2.83343	0.934204	0.351768	0.417536	-0.139779	2.83343	1.00933	0.333768	0.460491	-0.463943	2.83343	11.5838	0.00483801	0.0193737	3392	2.78051	2.64423	2.04901	1.97346	1.95045	1.8178	1.80122	1.79836
6757	ENSG00000158042	MRPL17	protein_coding	-1.00314	5.0366	68.6147	1.75368e-06	1.06152e-05	-0.84826	5.0366	50.5228	8.90531e-06	3.90161e-05	0.367542	5.0366	9.11026	0.0100829	0.0299399	0.212661	5.0366	3.27539	0.093973	0.1939	2612	15.0371	15.5619	7.18468	8.39875	17.3344	16.5751	9.11786	10.6604
6758	ENSG00000158050	DUSP2	protein_coding	-0.925631	0.945206	10.6611	0.00629737	0.0121006	-1.01691	0.945206	14.5025	0.00225021	0.00483948	0.201643	0.945206	0.434816	0.52138	0.639338	0.292924	0.945206	1.39011	0.259944	0.408704	1929	1.48232	0.957422	0.695053	0.614279	1.74687	1.07167	0.668103	0.793798
6759	ENSG00000158055	GRHL3	protein_coding	-1.066	3.38741	49.157	1.02579e-05	4.59619e-05	-0.123305	3.38741	1.02216	0.330828	0.396221	2.30086	3.38741	258.678	7.74285e-10	3.88179e-07	1.35816	3.38741	107.604	1.41335e-07	1.09102e-05	4266	1.63631	1.46706	0.694268	0.81931	4.14301	3.4436	3.51773	3.76694
6760	ENSG00000158062	UBXN11	protein_coding	-1.41817	2.01898	45.4365	1.53326e-05	6.39117e-05	-1.31357	2.01898	32.0432	8.41746e-05	0.000268734	-0.503291	2.01898	4.11971	0.0638146	0.129101	-0.607892	2.01898	9.47123	0.00900629	0.0313343	4691	1.52505	1.50411	0.549526	0.614595	0.941564	0.965859	0.284075	0.507153
6761	ENSG00000158079	PTPDC1	protein_coding	-0.432962	3.17855	8.38922	0.0127195	0.0224741	-0.273854	3.17855	3.5117	0.0840565	0.119759	0.302657	3.17855	4.0817	0.0648937	0.130813	0.143549	3.17855	0.969731	0.343085	0.497845	6369	1.71583	1.34428	1.04772	1.24944	1.62738	1.58428	1.34121	1.44587
6762	ENSG00000158089	GALNT14	protein_coding	-0.56404	1.9476	5.81536	0.0317519	0.050156	-0.0934945	1.9476	0.182605	0.67628	0.727125	0.607016	1.9476	6.91509	0.0210936	0.0543581	0.13647	1.9476	0.378958	0.549004	0.689857	4344	1.15256	0.75144	0.598332	0.700053	1.06017	0.917542	0.77591	1.1404
6763	ENSG00000158092	NCK1	protein_coding	0.0122832	6.24716	0.0146116	0.905673	0.922082	0.0816931	6.24716	0.690289	0.421368	0.487441	1.58047	6.24716	240.855	1.19496e-09	4.23147e-07	1.51106	6.24716	220.249	2.0541e-09	1.04147e-06	5510	7.13224	6.95587	7.52454	6.94862	20.7606	17.7018	21.8093	20.7853
6764	ENSG00000158106	RHPN1	protein_coding	-0.592182	2.43477	14.62	0.0021858	0.00476528	0.114376	2.43477	0.52642	0.481235	0.546383	0.260511	2.43477	2.73339	0.122691	0.214575	-0.446048	2.43477	8.28793	0.0131513	0.0420634	4184	1.70985	1.54663	1.04942	1.15156	1.31595	0.978683	1.26648	1.32661
6765	ENSG00000158109	TPRG1L	protein_coding	-0.899465	4.55257	50.1204	9.28093e-06	4.23412e-05	-0.700738	4.55257	30.2509	0.000109929	0.000338311	0.00273702	4.55257	0.000449038	0.983422	0.989365	-0.195989	4.55257	2.48062	0.139758	0.260387	2401	13.8833	12.8415	6.44804	8.14175	12.3855	9.98664	6.71562	7.66728
6766	ENSG00000158122	PRXL2C	protein_coding	-1.60638	3.42469	75.7537	1.01997e-06	6.87141e-06	-1.31521	3.42469	54.4425	6.03558e-06	2.8234e-05	0.381352	3.42469	3.85353	0.0718569	0.141411	0.0901825	3.42469	0.288996	0.600131	0.730804	3098	4.7947	5.09697	1.48614	1.84205	5.29262	4.80524	1.65385	2.56704
6767	ENSG00000158156	XKR8	protein_coding	-1.15783	3.29402	42.8416	2.06144e-05	8.24669e-05	-1.1981	3.29402	48.15	1.14078e-05	4.80184e-05	0.1889	3.29402	1.04465	0.325763	0.452462	0.229168	3.29402	1.94569	0.186901	0.321777	5180	2.50327	2.37796	1.02881	1.2046	2.73274	2.72656	0.984888	1.49587
6768	ENSG00000158158	CNNM4	protein_coding	-0.494525	4.43431	16.0429	0.00155618	0.00353064	-0.199708	4.43431	2.86813	0.114647	0.157075	0.906795	4.43431	55.1037	5.66493e-06	9.78768e-05	0.611978	4.43431	26.1101	0.000213537	0.00172363	5088	4.20257	3.31935	2.7284	2.68944	6.02575	4.94403	4.70663	5.27829
6769	ENSG00000158161	EYA3	protein_coding	1.43475	5.87877	176.782	7.69544e-09	1.68808e-07	1.58461	5.87877	206.335	3.04526e-09	8.02087e-08	-0.452826	5.87877	18.6081	0.000880888	0.00439057	-0.602689	5.87877	29.924	0.000115559	0.00107875	6424	6.2863	5.36771	16.6801	15.301	3.87276	3.45766	11.9965	11.0189
6770	ENSG00000158163	DZIP1L	protein_coding	-0.283684	2.27499	3.04637	0.104977	0.144528	-0.240189	2.27499	1.94818	0.186638	0.240469	-0.301085	2.27499	3.17253	0.0987316	0.181523	-0.344581	2.27499	4.3354	0.0580797	0.13466	5045	1.26757	1.09303	1.08594	0.888495	0.962674	0.815978	0.75497	0.820119
6771	ENSG00000158164	TMSB15A	protein_coding	-0.683361	2.84723	13.7216	0.00273615	0.00581058	-0.793638	2.84723	17.1543	0.00120838	0.0027872	-0.338009	2.84723	2.98921	0.107965	0.194822	-0.227732	2.84723	1.58933	0.230027	0.374246	634	15.2867	15.4884	9.11222	10.4649	13.5074	11.72	5.7311	9.32435
6772	ENSG00000158169	FANCC	protein_coding	0.453994	4.31706	13.2816	0.00306352	0.00641006	0.723569	4.31706	31.9914	8.48034e-05	0.000270423	-0.15554	4.31706	1.59438	0.229329	0.347869	-0.425115	4.31706	10.8561	0.00594999	0.0226624	18465	1.02997	0.968375	1.39173	1.39338	0.817657	0.612573	1.32539	1.14067
6773	ENSG00000158186	MRAS	protein_coding	0.951963	6.43554	78.5711	8.33536e-07	5.85865e-06	0.791716	6.43554	56.627	4.90739e-06	2.37533e-05	0.968586	6.43554	84.2766	5.64327e-07	1.83755e-05	1.12883	6.43554	109.899	1.25186e-07	1.02603e-05	6258	6.39759	6.10181	11.4035	13.2142	13.808	12.3286	24.7667	22.6311
6774	ENSG00000158195	WASF2	protein_coding	-0.0776984	7.58094	0.70303	0.417225	0.482774	0.024654	7.58094	0.070008	0.795558	0.832463	-0.593456	7.58094	40.566	2.70459e-05	0.000306122	-0.695809	7.58094	55.5215	5.44444e-06	0.000121097	5681	42.7304	42.1531	41.1966	40.7459	26.8158	23.3859	27.0585	26.4221
6775	ENSG00000158201	ABHD3	protein_coding	0.891687	4.88031	44.9301	1.62247e-05	6.70912e-05	1.35119	4.88031	100.163	2.12908e-07	1.86138e-06	0.216277	4.88031	2.80699	0.118213	0.208345	-0.243224	4.88031	3.14855	0.0998828	0.202682	4337	5.3754	4.00444	8.97935	8.62764	4.3939	3.18615	10.3065	9.83773
6776	ENSG00000158234	FAIM	protein_coding	-0.559623	3.60636	21.0193	0.000538954	0.00139533	-0.844389	3.60636	52.0588	7.62458e-06	3.4273e-05	0.358295	3.60636	8.52387	0.0121709	0.0348595	0.643061	3.60636	30.6168	0.000104	0.000997913	4072	3.00864	2.85966	2.06301	1.99788	4.6387	4.12165	2.50677	2.61234
6777	ENSG00000158246	TENT5B	protein_coding	-0.435132	3.47531	9.96635	0.00773986	0.0145283	-0.274852	3.47531	5.01592	0.0436225	0.0671155	1.23064	3.47531	86.1512	4.98988e-07	1.6841e-05	1.07036	3.47531	69.5053	1.63488e-06	5.56834e-05	2382	3.3676	3.37864	2.41638	2.67759	6.85713	6.66151	5.85843	5.88289
6778	ENSG00000158290	CUL4B	protein_coding	1.25365	7.71909	145.993	2.39436e-08	3.88531e-07	1.38556	7.71909	175.831	7.94716e-09	1.57175e-07	-0.304779	7.71909	8.92922	0.0106793	0.0313214	-0.436692	7.71909	17.8738	0.00103132	0.0057588	33815	4.28594	3.99995	10.4054	9.69616	3.27941	2.59687	8.33303	7.68955
6779	ENSG00000158292	GPR153	protein_coding	-0.502754	3.54104	12.3698	0.00389897	0.00791826	-0.505533	3.54104	10.8519	0.00595711	0.0114784	-0.706968	3.54104	21.9823	0.00044752	0.00257271	-0.704189	3.54104	23.3497	0.000346831	0.00248873	4198	4.21003	3.89646	2.4736	3.34899	2.43906	2.3205	1.73205	1.78968
6780	ENSG00000158301	GPRASP2	protein_coding	0.481517	3.99295	10.5657	0.00647513	0.0123973	0.847411	3.99295	28.2215	0.000150887	0.000446721	-0.627184	3.99295	17.7935	0.0010495	0.00502	-0.993077	3.99295	38.918	3.31741e-05	0.00043432	3706	5.14351	3.9787	6.74431	6.1539	2.63853	1.7579	4.36266	3.88285
6781	ENSG00000158315	RHBDL2	protein_coding	-0.252227	2.40068	2.74353	0.122062	0.164866	-0.198345	2.40068	1.8014	0.202979	0.258861	0.251525	2.40068	2.76096	0.12099	0.212249	0.197643	2.40068	1.76768	0.206992	0.34624	2826	1.98657	1.79456	1.53861	1.69095	2.21511	1.92729	1.88282	1.90298
6782	ENSG00000158321	AUTS2	protein_coding	-0.846003	3.82629	27.9505	0.000157599	0.000475825	-0.965533	3.82629	39.0511	3.26234e-05	0.000118015	0.381202	3.82629	5.51546	0.0356918	0.0822316	0.500731	3.82629	10.9072	0.00586279	0.0224076	24887	0.720616	0.529833	0.35469	0.350695	1.00976	0.683144	0.462988	0.44194
6783	ENSG00000158373	H2BC5	protein_coding	-0.741157	6.15399	31.9341	8.55159e-05	0.0002813	-0.575099	6.15399	19.1126	0.000792265	0.0019147	-0.160616	6.15399	1.48997	0.244337	0.364793	-0.326674	6.15399	6.28396	0.0265758	0.0733762	861	113.736	113.202	63.6609	74.7628	86.9577	85.7841	52.4247	69.5034
6784	ENSG00000158402	CDC25C	protein_coding	1.16715	3.47157	89.4571	4.03885e-07	3.32605e-06	1.37763	3.47157	109.019	1.31117e-07	1.28575e-06	-0.396981	3.47157	11.3393	0.00518214	0.0176574	-0.60746	3.47157	19.6201	0.000713384	0.00433058	3329	2.48781	2.29511	5.5027	5.39762	1.6728	1.34138	3.92858	4.22353
6785	ENSG00000158406	H4C8	protein_coding	-0.340847	6.64382	3.40706	0.0882822	0.124078	0.029617	6.64382	0.025518	0.875589	0.900369	-0.133822	6.64382	0.523672	0.482359	0.603371	-0.504286	6.64382	7.3997	0.0177738	0.0534111	2163	57.3169	58.3061	37.716	55.4392	39.2038	38.6425	33.0659	50.5528
6786	ENSG00000158411	MITD1	protein_coding	-0.0158859	3.70461	0.0165959	0.899508	0.916767	0.0024855	3.70461	0.000378386	0.984782	0.988104	-0.34181	3.70461	7.48722	0.0172419	0.0462319	-0.360181	3.70461	8.14354	0.0137966	0.0435962	4305	3.4504	3.40453	3.30391	3.60516	2.70438	2.41475	2.84958	2.5366
6787	ENSG00000158417	EIF5B	protein_coding	0.972641	6.74049	28.2111	0.000151137	0.000459173	0.943869	6.74049	26.4478	0.000201736	0.0005764	-0.104612	6.74049	0.335846	0.572345	0.683316	-0.0758404	6.74049	0.171196	0.685933	0.79595	7865	10.3771	8.73418	22.4023	15.6509	9.35969	7.97173	20.5449	14.2961
6788	ENSG00000158427	TMSB15B	protein_coding	-0.897719	2.4455	13.3665	0.00299704	0.00629161	-1.11371	2.4455	22.5826	0.000399645	0.00105113	0.206061	2.4455	0.642539	0.437492	0.561348	0.422049	2.4455	3.55657	0.0823198	0.175702	5523	1.12252	1.15562	0.43585	0.811598	1.53917	1.38484	0.562663	0.840107
6789	ENSG00000158435	CNOT11	protein_coding	0.0947821	6.17502	0.850847	0.373456	0.438423	0.258042	6.17502	6.19237	0.0275041	0.0445598	-0.292256	6.17502	8.06207	0.0141772	0.0394264	-0.455515	6.17502	19.293	0.000763113	0.00455051	2702	29.6599	28.9578	30.9028	32.8704	21.6945	19.2344	23.4772	27.8186
6790	ENSG00000158457	TSPAN33	protein_coding	-1.17028	5.10328	71.9182	1.35684e-06	8.60672e-06	-1.14802	5.10328	69.6251	1.61955e-06	9.49304e-06	0.0639228	5.10328	0.209663	0.654745	0.751883	0.0416607	5.10328	0.0971534	0.760316	0.849752	3530	12.5521	14.0546	5.41897	6.66769	13.3486	12.8761	5.59205	6.83402
6791	ENSG00000158467	AHCYL2	protein_coding	1.60981	5.27836	149.829	2.05476e-08	3.4855e-07	1.84961	5.27836	192.309	4.6496e-09	1.08276e-07	0.0785761	5.27836	0.394761	0.54091	0.656538	-0.161222	5.27836	1.42193	0.254828	0.40297	6851	2.91532	2.66947	8.8723	8.44472	2.75403	2.04244	9.9278	8.07942
6792	ENSG00000158470	B4GALT5	protein_coding	-0.231255	6.32476	5.79035	0.0320598	0.0505815	-0.0466002	6.32476	0.239471	0.632908	0.688188	0.614008	6.32476	40.9076	2.59461e-05	0.000296837	0.429353	6.32476	20.1126	0.000645406	0.00402864	4722	15.9062	14.4652	12.5744	13.7534	20.7922	18.3104	19.2024	20.4701
6793	ENSG00000158480	SPATA2	protein_coding	0.258782	5.64559	6.9224	0.0210381	0.0348848	0.5429	5.64559	31.8383	8.67238e-05	0.000275758	1.03298	5.64559	112.702	1.08288e-07	6.10048e-06	0.748861	5.64559	58.1832	4.25189e-06	0.000103271	4291	7.61669	7.23079	8.75749	9.32754	12.9873	10.9126	17.7709	18.655
6794	ENSG00000158526	TSR2	protein_coding	-0.299596	4.97283	6.86929	0.0214433	0.0354669	-0.342455	4.97283	8.81239	0.0110861	0.0199307	-0.198815	4.97283	2.97545	0.108699	0.195767	-0.155956	4.97283	1.86161	0.196061	0.333327	4076	8.71023	9.38567	7.18388	7.82852	7.92776	7.62107	6.09563	6.78139
6795	ENSG00000158528	PPP1R9A	protein_coding	0.594802	4.83491	25.7109	0.000228531	0.000657686	1.0611	4.83491	82.5527	6.33324e-07	4.4754e-06	0.569163	4.83491	24.8212	0.000266569	0.00172925	0.102862	4.83491	0.745908	0.403745	0.557995	11194	1.91213	1.61795	2.81398	2.59654	1.98676	1.6376	4.16543	3.73859
6796	ENSG00000158545	ZC3H18	protein_coding	-0.57822	4.41635	22.9995	0.000369861	0.00100307	-0.604615	4.41635	23.8314	0.000317809	0.000860019	-0.442517	4.41635	12.7719	0.00350146	0.0130408	-0.416122	4.41635	11.9466	0.00437508	0.0178958	8624	3.69925	3.15609	2.49511	2.17286	2.7561	2.16606	1.71469	1.67222
6797	ENSG00000158552	ZFAND2B	protein_coding	-1.01852	2.91131	42.8122	2.06856e-05	8.27017e-05	-0.938027	2.91131	32.2515	8.16536e-05	0.000261801	-0.428622	2.91131	6.41718	0.0252908	0.0627521	-0.509114	2.91131	11.2607	0.00529892	0.0207745	3398	3.3437	3.58852	1.77548	1.73172	2.41543	2.26371	1.08866	1.45789
6798	ENSG00000158604	TMED4	protein_coding	-0.254834	7.03979	6.33972	0.0260287	0.0420955	-0.329956	7.03979	10.5894	0.00643018	0.0122839	-0.12416	7.03979	1.50121	0.24266	0.363074	-0.0490371	7.03979	0.235132	0.635977	0.758604	3769	39.3795	39.1729	32.9856	34.1056	35.9795	36.4238	29.9475	30.674
6799	ENSG00000158615	PPP1R15B	protein_coding	0.486712	7.38204	18.4297	0.000914962	0.00221555	0.614026	7.38204	29.2462	0.000128333	0.000387831	0.123272	7.38204	1.19384	0.294791	0.419104	-0.0040418	7.38204	0.00126872	0.972138	0.983735	9335	16.1527	13.1285	21.5181	20.1285	16.1353	11.8848	22.3403	22.3363
6800	ENSG00000158623	COPG2	protein_coding	1.00487	5.60477	43.5958	1.88866e-05	7.63714e-05	1.45001	5.60477	88.0215	4.42322e-07	3.34274e-06	0.155356	5.60477	1.09476	0.314869	0.440402	-0.289783	5.60477	3.49221	0.0848245	0.179744	4139	7.94356	7.66755	13.8251	18.0807	7.04302	5.24009	14.9345	20.0533
6801	ENSG00000158636	EMSY	protein_coding	1.171	6.33421	137.275	3.43843e-08	5.06667e-07	1.35266	6.33421	179.714	6.97525e-09	1.43935e-07	-0.0647115	6.33421	0.437947	0.519909	0.638055	-0.246378	6.33421	6.00188	0.0295602	0.0798086	11789	4.53861	4.27753	9.84186	10.361	3.89218	3.23228	9.88294	9.13273
6802	ENSG00000158669	GPAT4	protein_coding	-0.727461	5.03808	48.3008	1.12261e-05	4.95435e-05	-0.506369	5.03808	24.2652	0.000294061	0.000803161	0.503141	5.03808	23.0562	0.000366015	0.00221076	0.28205	5.03808	7.58944	0.016644	0.0508298	7939	4.92002	4.16486	2.76681	2.81052	5.64514	4.90413	3.76996	4.00969
6803	ENSG00000158691	ZSCAN12	protein_coding	0.124944	3.63519	0.586573	0.457706	0.523103	0.504425	3.63519	9.59121	0.00867828	0.0160228	0.299552	3.63519	3.50524	0.0843099	0.160115	-0.0799292	3.63519	0.231945	0.638255	0.760255	11366	1.11986	0.895127	1.20448	1.02326	1.028	0.79377	1.5266	1.1804
6804	ENSG00000158710	TAGLN2	protein_coding	-0.543994	7.17116	31.8601	8.64473e-05	0.000283986	-0.504838	7.17116	27.2826	0.000175669	0.000510352	-0.27276	7.17116	7.98281	0.0145593	0.0402682	-0.311916	7.17116	10.5221	0.0065585	0.0244777	2262	87.8325	79.9022	60.9395	56.0856	70.1716	59.2155	48.0781	47.3338
6805	ENSG00000158711	ELK4	protein_coding	0.936461	7.39422	51.5891	7.99197e-06	3.72998e-05	0.944997	7.39422	52.7853	7.09367e-06	3.22438e-05	0.372614	7.39422	8.37783	0.0127671	0.0361678	0.364079	7.39422	7.84732	0.0152407	0.0473743	12191	8.69279	7.94561	17.819	14.5545	11.3949	9.14168	22.6394	18.6181
6806	ENSG00000158715	SLC45A3	protein_coding	-1.03577	1.90361	26.1612	0.000211722	0.000615576	-1.39469	1.90361	44.0399	1.79508e-05	7.05292e-05	-0.363293	1.90361	2.51116	0.137547	0.234365	-0.00437281	1.90361	0.000551629	0.981626	0.989208	3752	1.43847	1.37527	0.664316	0.742094	1.44514	1.24244	0.401894	0.654999
6807	ENSG00000158716	DUSP23	protein_coding	-1.82698	3.16015	73.6916	1.18728e-06	7.74022e-06	-1.60621	3.16015	65.8055	2.1999e-06	1.22073e-05	0.624334	3.16015	7.58559	0.0166662	0.0450313	0.403574	3.16015	4.78131	0.0480619	0.116406	827	13.5026	15.1302	3.24604	5.03812	18.2311	18.0535	5.08255	7.35713
6808	ENSG00000158717	RNF166	protein_coding	-1.74521	2.47321	84.9714	5.39126e-07	4.16601e-06	-2.08674	2.47321	101.643	1.95879e-07	1.75074e-06	-0.704303	2.47321	9.34611	0.00936357	0.0282515	-0.362778	2.47321	4.52821	0.053469	0.1264	4377	2.28858	2.23942	0.627932	0.757931	1.7412	1.63286	0.309461	0.51484
6809	ENSG00000158747	NBL1	protein_coding	-1.17599	5.83017	50.8344	8.6264e-06	3.97863e-05	-1.38644	5.83017	70.6368	1.49698e-06	8.91993e-06	0.0611336	5.83017	0.136452	0.717903	0.803597	0.271585	5.83017	2.86416	0.114874	0.224578	3448	20.2295	22.3586	7.99744	11.2644	24.1013	24.9873	8.59769	11.1721
6810	ENSG00000158769	F11R	protein_coding	1.3312	7.09159	73.4203	1.21148e-06	7.86578e-06	1.32272	7.09159	72.6914	1.27964e-06	7.84918e-06	0.211697	7.09159	1.94885	0.186568	0.297169	0.220173	7.09159	2.03567	0.177698	0.310262	5061	15.8093	12.8276	40.6889	32.3865	16.3537	15.4081	47.6581	35.6183
6811	ENSG00000158773	USF1	protein_coding	0.349334	4.04655	8.06992	0.01414	0.0246357	0.537539	4.04655	17.2645	0.0011791	0.00272614	-0.506712	4.04655	16.8705	0.00128776	0.00589062	-0.694917	4.04655	28.96	0.000134214	0.00121418	2336	7.88149	7.15398	9.10182	10.3716	5.05561	3.86215	6.30212	7.18836
6812	ENSG00000158792	SPATA2L	protein_coding	-1.13532	2.59585	22.9347	0.000374329	0.00101355	-1.34472	2.59585	44.4849	1.7063e-05	6.75404e-05	0.94704	2.59585	15.7441	0.00166876	0.00727829	1.15644	2.59585	33.3398	6.98561e-05	0.000741751	2468	2.48566	1.90412	0.854374	1.17618	5.56593	3.75276	1.56104	2.23628
6813	ENSG00000158793	NIT1	protein_coding	-0.023103	2.71403	0.0235471	0.880447	0.900428	0.0717105	2.71403	0.217273	0.648997	0.703179	-0.0694181	2.71403	0.212533	0.652563	0.750066	-0.164232	2.71403	1.14013	0.305445	0.457879	3794	2.07999	1.58887	1.8319	1.8216	1.62787	1.48728	1.63347	1.78989
6814	ENSG00000158796	DEDD	protein_coding	-0.500949	4.55765	12.5077	0.00375698	0.0076697	-0.711751	4.55765	27.6996	0.000164121	0.000480497	0.772729	4.55765	30.2248	0.000110366	0.000879059	0.983531	4.55765	51.6305	7.95874e-06	0.000157311	2821	6.40344	7.29947	4.33881	5.56467	13.3107	12.6499	7.96073	8.68518
6815	ENSG00000158825	CDA	protein_coding	-0.773455	4.33988	35.7376	5.01747e-05	0.00017686	-0.847637	4.33988	39.5657	3.05912e-05	0.000111677	-0.649231	4.33988	23.2144	0.000355521	0.00216116	-0.575049	4.33988	19.8587	0.000679461	0.00417233	820	35.6518	39.6747	21.7674	23.2856	23.7758	24.6152	13.2767	15.0021
6816	ENSG00000158828	PINK1	protein_coding	-0.621266	5.33842	38.9185	3.31716e-05	0.000124395	-0.637395	5.33842	38.9655	3.29757e-05	0.000119076	-0.700393	5.33842	47.3635	1.24103e-05	0.000171644	-0.684263	5.33842	46.7853	1.32128e-05	0.000222464	4833	12.5429	12.6336	8.41087	8.27742	7.96005	7.0544	4.86881	5.24817
6817	ENSG00000158850	B4GALT3	protein_coding	-1.20986	4.23626	63.9342	2.57005e-06	1.44969e-05	-1.19958	4.23626	65.3087	2.29167e-06	1.26359e-05	0.274437	4.23626	3.14661	0.0999767	0.183254	0.264157	4.23626	3.39547	0.088766	0.186152	3890	5.90387	6.43217	2.4282	3.02534	6.95007	7.20644	2.90008	3.57811
6818	ENSG00000158856	DMTN	protein_coding	-0.793923	5.96911	29.7686	0.000118352	0.000372522	-0.886698	5.96911	37.1696	4.1507e-05	0.000145297	0.0574542	5.96911	0.15508	0.70024	0.789571	0.150229	5.96911	1.09656	0.314488	0.467946	4525	15.8988	17.9023	8.39889	11.5288	17.754	18.0957	9.87348	10.5393
6819	ENSG00000158863	FHIP2B	protein_coding	-1.02853	4.43878	64.0157	2.55248e-06	1.44233e-05	-0.987312	4.43878	62.0253	3.0242e-06	1.58746e-05	0.417534	4.43878	10.3219	0.00695794	0.0223024	0.376316	4.43878	9.37411	0.00928194	0.0320891	8300	3.32101	2.80967	1.43356	1.62249	4.3373	3.28817	1.86083	2.15176
6820	ENSG00000158864	NDUFS2	protein_coding	-0.0404735	4.49514	0.10377	0.752577	0.793925	0.0931343	4.49514	0.500434	0.492051	0.556724	-0.703002	4.49514	30.0742	0.000112932	0.00089499	-0.83661	4.49514	41.4979	2.41651e-05	0.000344669	8898	3.45127	3.07284	3.25484	3.19553	1.84037	1.65343	1.6742	2.22065
6821	ENSG00000158882	TOMM40L	protein_coding	-0.491445	3.17868	11.5883	0.00483199	0.00956324	-0.496385	3.17868	11.4778	0.0049838	0.00980456	-0.109696	3.17868	0.546399	0.473196	0.594165	-0.104756	3.17868	0.541192	0.475269	0.624722	3291	3.41287	3.29604	2.15078	2.71201	3.05398	2.91365	2.08955	2.34494
6822	ENSG00000158941	CCAR2	protein_coding	0.132712	6.30725	1.34548	0.267351	0.328451	0.364304	6.30725	9.80404	0.0081305	0.0151178	-0.653208	6.30725	32.1175	8.32575e-05	0.000708928	-0.8848	6.30725	57.6738	4.45461e-06	0.000106324	5859	17.2988	15.3503	18.8929	17.4977	9.98699	7.02841	11.388	11.4089
6823	ENSG00000158966	CACHD1	protein_coding	1.09067	4.43399	60.7764	3.3717e-06	1.81555e-05	1.23825	4.43399	85.6641	5.1507e-07	3.78731e-06	0.905687	4.43399	47.6819	1.19926e-05	0.000167941	0.758113	4.43399	28.5878	0.000142334	0.00126608	7022	1.6026	1.22684	3.23747	2.85136	2.59152	1.97097	5.81638	5.40978
6824	ENSG00000158985	CDC42SE2	protein_coding	0.169783	6.79938	3.33845	0.0911936	0.127639	0.572818	6.79938	37.9383	3.75756e-05	0.000133441	0.442101	6.79938	22.7473	0.000387547	0.00230246	0.0390659	6.79938	0.176085	0.68175	0.792905	6024	16.0401	15.7298	18.0284	18.3788	16.5347	14.7111	24.5029	24.1957
6825	ENSG00000158987	RAPGEF6	protein_coding	1.37722	5.5201	56.3629	5.0299e-06	2.52616e-05	1.39389	5.5201	56.982	4.74812e-06	2.30825e-05	-0.0671019	5.5201	0.143606	0.710963	0.798434	-0.0837727	5.5201	0.202174	0.660528	0.777447	11231	2.57405	2.12217	7.36825	4.99487	2.38673	1.85544	6.60041	5.02777
6826	ENSG00000159023	EPB41	protein_coding	1.02787	5.74892	91.5688	3.54107e-07	3.01058e-06	1.13957	5.74892	112.262	1.10753e-07	1.12925e-06	0.187613	5.74892	3.2041	0.0972402	0.17921	0.0759071	5.74892	0.490958	0.496101	0.643594	19993	1.74647	1.62901	3.57154	3.42904	1.95564	1.46321	3.96533	3.88605
6827	ENSG00000159055	MIS18A	protein_coding	-0.462954	4.5993	10.5661	0.00647438	0.012397	-0.221252	4.5993	2.27247	0.156086	0.205581	-0.449092	4.5993	9.55915	0.00876443	0.0268616	-0.690794	4.5993	22.9328	0.000374441	0.0026368	1694	21.0861	18.9958	13.5837	16.0041	12.5969	11.1559	8.80695	12.4799
6828	ENSG00000159063	ALG8	protein_coding	-0.50505	5.16852	19.0417	0.000804076	0.001976	-0.229156	5.16852	3.98033	0.0678819	0.0991864	0.323412	5.16852	7.79205	0.0155294	0.0424274	0.0475191	5.16852	0.171988	0.685251	0.795508	9465	4.69282	3.78164	3.06436	2.99784	4.67304	3.70575	3.89375	3.57721
6829	ENSG00000159069	FBXW5	protein_coding	-1.81592	5.06233	99.4247	2.22076e-07	2.10284e-06	-1.62962	5.06233	80.5163	7.27777e-07	4.99261e-06	-0.00647069	5.06233	0.00121632	0.972719	0.981874	-0.192772	5.06233	1.25343	0.283567	0.435292	3294	15.552	17.7939	3.90355	5.78467	14.0761	13.8582	3.99693	5.4743
6830	ENSG00000159079	CFAP298	protein_coding	-0.444731	4.84433	19.4515	0.00073853	0.0018335	-0.44884	4.84433	18.6976	0.000864371	0.00207115	-0.597249	4.84433	33.5354	6.79472e-05	0.000605607	-0.59314	4.84433	34.0231	6.34539e-05	0.00069174	5403	7.73515	7.11002	5.55765	5.544	4.92632	4.48228	3.48723	3.74138
6831	ENSG00000159082	SYNJ1	protein_coding	1.09998	5.22667	76.2444	9.84234e-07	6.66382e-06	1.1577	5.22667	81.6769	6.72092e-07	4.6958e-06	-0.276187	5.22667	5.04572	0.0430943	0.0951212	-0.333905	5.22667	6.67794	0.022981	0.065446	8062	3.64773	2.92338	7.57927	6.69618	2.85471	2.13858	6.02828	5.58633
6832	ENSG00000159086	PAXBP1	protein_coding	1.26933	5.76658	129.98	4.73289e-08	6.39915e-07	1.36461	5.76658	150.399	2.00918e-08	3.12573e-07	0.252642	5.76658	5.50001	0.03591	0.0826235	0.157366	5.76658	1.96765	0.1846	0.318904	7146	4.36724	3.93034	10.3804	9.94466	5.13151	3.75815	12.0417	11.8039
6833	ENSG00000159110	IFNAR2	protein_coding	1.18976	5.47778	116.511	8.93731e-08	1.03291e-06	0.630013	5.47778	33.0755	7.25249e-05	0.000235888	-0.311519	5.47778	8.40634	0.0126481	0.0358944	0.248223	5.47778	4.996	0.0439798	0.108823	13865	2.14918	1.95669	4.33169	5.1924	2.52393	2.14293	3.64115	3.91522
6834	ENSG00000159111	MRPL10	protein_coding	-0.420248	5.06362	14.5046	0.00224872	0.00488715	-0.425098	5.06362	14.7861	0.00209873	0.00455054	-0.0176453	5.06362	0.0252751	0.876177	0.91738	-0.0127951	5.06362	0.0136183	0.90892	0.946535	2771	13.6342	14.2534	10.0591	11.209	13.5811	12.8703	9.93906	10.7457
6835	ENSG00000159128	IFNGR2	protein_coding	-1.51009	6.07278	58.5343	4.11836e-06	2.14015e-05	-1.55613	6.07278	62.5963	2.87924e-06	1.51995e-05	0.15285	6.07278	0.602566	0.451775	0.57497	0.198885	6.07278	1.09211	0.315433	0.468977	2539	34.067	39.5604	10.3062	16.1372	39.4444	41.292	12.0814	16.8353
6836	ENSG00000159131	GART	protein_coding	0.794454	6.91272	52.1544	7.55198e-06	3.55512e-05	0.812329	6.91272	54.1659	6.19854e-06	2.88631e-05	-0.149795	6.91272	1.8902	0.192883	0.304854	-0.167669	6.91272	2.31359	0.152678	0.277459	7751	12.9391	11.2125	21.9228	20.6398	11.8643	8.78654	19.4081	18.3712
6837	ENSG00000159140	SON	protein_coding	1.35572	8.41184	98.9183	2.28624e-07	2.14212e-06	1.59707	8.41184	135.124	3.77191e-08	5.02073e-07	-0.0528592	8.41184	0.156567	0.698885	0.788681	-0.294216	8.41184	4.76307	0.0484289	0.11704	12752	17.7504	13.776	41.0232	40.8213	14.9306	9.81147	37.3086	40.42
6838	ENSG00000159147	DONSON	protein_coding	-0.00455902	5.53152	0.00228144	0.962645	0.969558	0.152913	5.53152	2.51132	0.137535	0.184092	-0.221282	5.53152	5.34725	0.0381548	0.0866622	-0.378753	5.53152	15.4475	0.00178985	0.00883747	3511	14.9676	14.3022	14.5059	15.2071	11.518	10.0397	12.3193	12.7827
6839	ENSG00000159164	SV2A	protein_coding	-0.345165	4.74882	8.31696	0.0130257	0.0229334	-0.232751	4.74882	3.82881	0.0726639	0.105318	0.199022	4.74882	2.75979	0.121061	0.212307	0.086608	4.74882	0.532004	0.478964	0.627988	4786	6.86064	5.24279	4.87033	4.78998	6.7473	5.52021	5.27834	5.6376
6840	ENSG00000159166	LAD1	protein_coding	-1.49218	4.05655	133.847	3.98777e-08	5.61748e-07	-1.43742	4.05655	136.18	3.60388e-08	4.85207e-07	0.585569	4.05655	19.5682	0.000721023	0.00374425	0.530803	4.05655	20.1144	0.00064517	0.00402864	3261	6.55045	5.80385	2.40602	2.07695	9.13198	7.92121	3.44603	3.17536
6841	ENSG00000159167	STC1	protein_coding	0.703113	4.84868	34.7992	5.69936e-05	0.000197588	0.994445	4.84868	66.6291	2.05661e-06	1.1554e-05	-0.129308	4.84868	1.21799	0.29017	0.413874	-0.420639	4.84868	11.7024	0.00468062	0.0188909	4134	6.58377	4.99823	9.55958	9.53372	4.54887	3.71177	8.74002	8.45606
6842	ENSG00000159176	CSRP1	protein_coding	-0.573594	6.57852	37.5233	3.96417e-05	0.000145097	-0.693202	6.57852	53.6296	6.52975e-06	3.00975e-05	-0.638434	6.57852	45.6158	1.50272e-05	0.000198016	-0.518826	6.57852	30.6838	0.000102954	0.000991171	10318	13.3273	13.2566	9.11582	9.08819	9.49517	8.28248	5.77	5.74959
6843	ENSG00000159184	HOXB13	protein_coding	-0.479638	3.23787	8.78688	0.0111774	0.0200608	-0.569885	3.23787	12.9037	0.00338164	0.00693584	0.157898	3.23787	0.930319	0.352736	0.479683	0.248146	3.23787	2.5098	0.137644	0.257415	3039	3.33187	3.41195	2.1677	2.76796	3.96882	3.70048	2.33493	3.06118
6844	ENSG00000159199	ATP5MC1	protein_coding	-1.0114	4.26237	80.6367	7.21764e-07	5.22957e-06	-1.00427	4.26237	72.7684	1.27225e-06	7.81677e-06	-0.655966	4.26237	30.7618	0.000101753	0.000826094	-0.663098	4.26237	35.3531	5.2848e-05	0.000606163	2615	12.3242	11.8448	6.2303	5.99549	7.50356	7.09343	3.59341	4.04384
6845	ENSG00000159200	RCAN1	protein_coding	-0.762046	4.78661	50.3561	9.0587e-06	4.1497e-05	-0.899042	4.78661	73.6599	1.19e-06	7.43842e-06	0.488302	4.78661	20.5495	0.000591333	0.00318187	0.625299	4.78661	36.179	4.7297e-05	0.00056184	6964	4.24778	3.82444	2.40688	2.43846	6.60992	5.31837	3.36006	3.3311
6846	ENSG00000159202	UBE2Z	protein_coding	-0.174844	7.04563	3.2158	0.0966947	0.134428	-0.186094	7.04563	3.64409	0.0790549	0.113424	0.0504669	7.04563	0.267879	0.613629	0.718078	0.0617168	7.04563	0.401287	0.537635	0.679803	5715	24.9457	23.4254	21.9105	21.7081	27.2939	21.1982	22.1889	22.2952
6847	ENSG00000159208	CIART	protein_coding	-0.443951	2.13476	5.8557	0.0312621	0.0495119	-0.625931	2.13476	11.9793	0.00433616	0.00866261	0.0130919	2.13476	0.00481676	0.945747	0.964907	0.195072	2.13476	1.23035	0.287844	0.439528	2849	1.86394	1.58107	1.3016	1.27532	1.81497	1.93468	1.10615	1.43022
6848	ENSG00000159210	SNF8	protein_coding	-1.74567	5.28419	145.796	2.4135e-08	3.89319e-07	-1.57296	5.28419	115.766	9.27506e-08	9.8532e-07	-0.35633	5.28419	5.83545	0.0315065	0.0746235	-0.529047	5.28419	14.5371	0.00223076	0.0105036	4995	13.2478	14.9019	3.74849	4.83464	9.64738	9.0516	2.93852	3.65408
6849	ENSG00000159214	CCDC24	protein_coding	-0.785749	3.10584	20.4122	0.000607746	0.00154721	-1.1501	3.10584	39.2637	3.17663e-05	0.000115532	-0.591098	3.10584	9.91441	0.00786247	0.024629	-0.226745	3.10584	1.78698	0.204682	0.343637	3563	3.40192	3.49195	1.68728	2.39413	2.87962	2.76465	1.1428	1.51376
6850	ENSG00000159216	RUNX1	protein_coding	-0.146647	6.54902	1.83844	0.198687	0.252752	0.182548	6.54902	2.84187	0.116162	0.158829	0.142893	6.54902	1.74709	0.209492	0.32471	-0.186302	6.54902	2.95729	0.109678	0.217359	15574	6.85328	5.96824	5.91885	5.85497	6.27052	4.55914	6.37652	6.42525
6851	ENSG00000159228	CBR1	protein_coding	-0.631984	6.77125	35.3901	5.25831e-05	0.000184156	-0.578185	6.77125	30.2398	0.000110115	0.000338789	0.746096	6.77125	49.3091	1.00955e-05	0.000149153	0.692296	6.77125	43.1407	1.99078e-05	0.000300896	2450	41.484	41.0842	24.7315	29.5862	67.5994	60.1176	42.9667	46.72
6852	ENSG00000159231	CBR3	protein_coding	-0.82281	3.71492	29.6171	0.000121153	0.000380088	-0.77121	3.71492	29.2227	0.000128807	0.000389159	0.672323	3.71492	19.7028	0.000701411	0.00365649	0.620723	3.71492	19.0542	0.000801986	0.00472321	998	13.645	12.8751	6.77182	8.50782	21.4029	17.6471	10.4476	13.4276
6853	ENSG00000159248	GJD2	protein_coding	-1.79417	0.494594	8.47294	0.012397	0.0219845	-0.536732	0.494594	4.94379	0.0449726	0.0689123	3.92847	0.494594	78.251	8.65335e-07	2.46059e-05	2.67103	0.494594	68.5368	1.7887e-06	5.84249e-05	2922	0.214008	0.134855	0.0865806	0.0338594	1.00987	0.946238	0.816032	0.626127
6854	ENSG00000159256	MORC3	protein_coding	0.856815	5.38609	49.1968	1.02147e-05	4.58236e-05	0.87145	5.38609	50.323	9.08955e-06	3.96672e-05	-0.0593386	5.38609	0.245155	0.628939	0.730644	-0.0739742	5.38609	0.356444	0.560951	0.699863	6408	4.99544	4.55995	9.49898	8.09177	4.79429	3.90518	8.93164	7.69957
6855	ENSG00000159259	CHAF1B	protein_coding	1.19072	6.25527	111.62	1.14477e-07	1.25621e-06	1.30734	6.25527	134.594	3.85972e-08	5.07105e-07	0.303293	6.25527	7.62718	0.0164295	0.0444651	0.186671	6.25527	2.73293	0.12272	0.235648	5104	8.541	8.10276	17.5714	21.1074	9.88451	8.26883	21.8311	25.1671
6856	ENSG00000159263	SIM2	protein_coding	-0.786423	3.13077	35.0856	5.48062e-05	0.000191132	-0.751224	3.13077	34.7227	5.75969e-05	0.000192787	0.372294	3.13077	7.58268	0.0166829	0.0450645	0.337095	3.13077	7.2761	0.0185584	0.0551731	7670	1.33146	1.23176	0.772679	0.744026	1.67355	1.42356	0.947999	0.981588
6857	ENSG00000159267	HLCS	protein_coding	0.57559	6.42252	32.3348	8.06703e-05	0.00026749	0.788206	6.42252	61.673	3.11781e-06	1.62702e-05	0.821247	6.42252	67.0387	1.98946e-06	4.55675e-05	0.608631	6.42252	36.0506	4.81137e-05	0.000568823	10549	5.19547	4.65941	7.0581	7.87841	8.00273	6.40021	12.8768	13.1025
6858	ENSG00000159314	ARHGAP27	protein_coding	-0.605591	4.58991	25.7693	0.000226266	0.000652251	-0.72872	4.58991	36.4451	4.56544e-05	0.000157785	-0.245308	4.58991	4.07396	0.0651161	0.131143	-0.122179	4.58991	1.07333	0.319464	0.473204	10862	3.06686	2.64608	1.91425	1.90332	2.92286	2.11718	1.54498	1.62688
6859	ENSG00000159322	ADPGK	protein_coding	-0.750558	5.57276	49.2955	1.011e-05	4.54725e-05	-0.375367	5.57276	13.3397	0.00301774	0.00627251	1.3207	5.57276	152.947	1.81931e-08	1.93271e-06	0.945508	5.57276	82.1667	6.50084e-07	2.93577e-05	6006	6.8827	5.89469	3.61823	4.10301	12.6717	10.8385	9.1719	9.80431
6860	ENSG00000159335	PTMS	protein_coding	-1.43197	7.7412	152.052	1.88354e-08	3.27003e-07	-1.37513	7.7412	139.999	3.06403e-08	4.27222e-07	-0.288525	7.7412	6.31584	0.0262614	0.0646009	-0.345364	7.7412	9.22695	0.00971907	0.0332754	1487	226.89	242.672	81.4261	96.2316	182.49	171.214	66.6367	76.6069
6861	ENSG00000159346	ADIPOR1	protein_coding	-1.64964	6.79643	92.9277	3.25838e-07	2.81095e-06	-1.58063	6.79643	85.3047	5.27328e-07	3.86217e-06	-0.134808	6.79643	0.632978	0.440841	0.564726	-0.20382	6.79643	1.51405	0.240763	0.386833	3113	53.886	61.7587	15.5726	22.1179	46.0237	49.7651	14.9221	18.8653
6862	ENSG00000159348	CYB5R1	protein_coding	-0.449102	3.00266	9.73249	0.0083101	0.015475	-0.425948	3.00266	8.38946	0.0127185	0.0225296	-0.136697	3.00266	0.849666	0.373777	0.500066	-0.159851	3.00266	1.25512	0.283256	0.434935	4495	2.44082	1.93231	1.67433	1.57706	1.92845	1.79856	1.51523	1.40597
6863	ENSG00000159352	PSMD4	protein_coding	0.0213213	6.409	0.0515292	0.824026	0.855112	0.105003	6.409	1.22504	0.288839	0.352674	-0.476728	6.409	25.5019	0.000236871	0.00157601	-0.56041	6.409	34.9333	5.59563e-05	0.000630002	3021	34.2462	31.9114	34.0291	34.3081	22.0311	20.8045	23.6965	24.6733
6864	ENSG00000159363	ATP13A2	protein_coding	-0.285762	5.34178	5.84434	0.0313988	0.0497003	-0.203311	5.34178	2.95084	0.110029	0.151614	0.0210302	5.34178	0.0315096	0.8619	0.907415	-0.0614204	5.34178	0.271002	0.611591	0.740134	5253	9.41772	7.83583	6.63398	7.7434	8.95028	6.89295	6.78643	7.5753
6865	ENSG00000159374	M1AP	protein_coding	-0.0668945	3.86037	0.246701	0.627869	0.683408	0.066902	3.86037	0.245275	0.628855	0.684388	0.0689657	3.86037	0.264105	0.616113	0.720192	-0.0648308	3.86037	0.228696	0.640596	0.761794	3000	5.00917	4.94456	4.66291	5.02203	4.76739	4.3445	4.33019	5.64443
6866	ENSG00000159377	PSMB4	protein_coding	-0.25817	7.04707	5.06671	0.0427266	0.0653136	-0.150628	7.04707	1.7	0.215361	0.27241	-0.583337	7.04707	25.5349	0.000235529	0.00156989	-0.690879	7.04707	35.7603	5.00218e-05	0.000584314	2125	82.5735	83.4277	63.6036	77.951	51.7317	46.7204	42.8145	50.2229
6867	ENSG00000159388	BTG2	protein_coding	0.359017	2.84568	6.00264	0.0295518	0.0471537	-0.150718	2.84568	1.18182	0.29713	0.361118	0.194517	2.84568	1.9194	0.189705	0.300984	0.704252	2.84568	23.6794	0.000326659	0.00237293	2757	1.97335	1.93587	2.58283	2.52109	3.38723	2.71094	2.67708	3.05539
6868	ENSG00000159399	HK2	protein_coding	0.280982	4.84828	5.08535	0.0424034	0.0648997	0.695691	4.84828	30.4304	0.000106973	0.000330432	0.0977459	4.84828	0.627673	0.442716	0.566461	-0.316963	4.84828	6.22868	0.0271315	0.0745232	5918	5.04255	4.05732	5.93898	5.27509	4.0234	2.97598	5.78316	6.03429
6869	ENSG00000159403	C1R	protein_coding	0.099335	5.45178	0.254535	0.622514	0.678706	-0.176191	5.45178	0.835256	0.377733	0.443729	0.568058	5.45178	8.4786	0.0123521	0.0352536	0.843584	5.45178	18.5301	0.000895604	0.0051588	5803	6.42452	4.76057	7.28061	4.85221	9.95344	9.12499	10.2933	7.42279
6870	ENSG00000159423	ALDH4A1	protein_coding	-0.660389	3.0403	16.5257	0.00139248	0.00320256	-0.553062	3.0403	9.6944	0.00840755	0.0155758	-0.672075	3.0403	14.7872	0.0020982	0.00871023	-0.779402	3.0403	22.2475	0.000425593	0.0029062	3632	3.77324	3.21585	2.42451	2.07682	2.39821	1.5176	1.35639	1.42881
6871	ENSG00000159445	THEM4	protein_coding	1.31311	4.30933	48.7345	1.07229e-05	4.76432e-05	1.29658	4.30933	49.5412	9.85443e-06	4.24652e-05	0.395965	4.30933	5.06253	0.0427996	0.0946218	0.412496	4.30933	4.51658	0.0537339	0.126879	6937	1.43151	1.413	2.93278	4.25542	1.78095	1.83169	3.87225	5.42854
6872	ENSG00000159459	UBR1	protein_coding	0.954701	5.93758	47.5064	1.22207e-05	5.29692e-05	1.12418	5.93758	63.2977	2.71208e-06	1.44954e-05	-0.486261	5.93758	12.6113	0.00365432	0.0134639	-0.655736	5.93758	21.5373	0.000487326	0.00322796	9928	5.66027	4.39942	10.5481	9.2125	3.63661	2.49424	7.27024	6.627
6873	ENSG00000159461	AMFR	protein_coding	0.182215	6.48468	2.52406	0.136625	0.182088	0.300921	6.48468	6.89166	0.0212715	0.0355241	0.193119	6.48468	2.85425	0.115444	0.204741	0.0744124	6.48468	0.419185	0.528841	0.672322	5765	14.0142	13.8427	14.4616	17.7556	14.6001	13.4509	16.7851	19.4819
6874	ENSG00000159479	MED8	protein_coding	-0.911089	5.55745	74.5944	1.11033e-06	7.34587e-06	-0.898713	5.55745	70.3927	1.52554e-06	9.04658e-06	-0.497509	5.55745	21.5723	0.00048405	0.00273453	-0.509886	5.55745	23.7503	0.000322493	0.0023466	2704	27.0951	26.5579	14.3154	14.7654	18.1311	17.8414	9.5208	10.7622
6875	ENSG00000159556	ISL2	protein_coding	-1.04176	0.807226	13.5661	0.00284745	0.00601894	-1.11668	0.807226	19.7958	0.000688416	0.00169158	0.441815	0.807226	2.14992	0.16683	0.27264	0.516737	0.807226	4.77147	0.0482617	0.116725	2171	0.977404	0.85886	0.371966	0.545806	1.46532	1.03255	0.502786	0.698082
6876	ENSG00000159579	RSPRY1	protein_coding	0.199096	6.05017	4.03318	0.0663037	0.0964823	0.476119	6.05017	23.2915	0.000350539	0.000935316	0.521542	6.05017	27.9967	0.000156428	0.00114844	0.244519	6.05017	6.0662	0.0288463	0.0782504	6058	8.96828	8.69851	10.0161	10.642	11.0072	9.06839	14.9821	14.2089
6877	ENSG00000159592	GPBP1L1	protein_coding	0.244914	7.74426	6.34052	0.026021	0.0420897	0.342978	7.74426	12.4237	0.0038427	0.00778485	0.139423	7.74426	2.06219	0.175096	0.282834	0.0413593	7.74426	0.180543	0.677997	0.790098	7433	25.8099	25.5194	31.9885	29.9704	27.1898	23.429	34.528	32.6692
6878	ENSG00000159593	NAE1	protein_coding	0.442804	5.67041	15.7839	0.00165318	0.00373099	0.578879	5.67041	26.4274	0.000202428	0.000578006	-0.179217	5.67041	2.61491	0.130348	0.22476	-0.315293	5.67041	7.79953	0.01549	0.0479621	4790	10.0654	9.54383	12.2801	14.8608	8.33757	6.78091	11.2121	12.3883
6879	ENSG00000159596	TMEM69	protein_coding	0.474553	5.82148	14.9422	0.00202058	0.0044481	0.652029	5.82148	27.7239	0.000163476	0.000479174	-0.0986379	5.82148	0.654565	0.433339	0.557614	-0.276114	5.82148	4.9468	0.0448776	0.110468	1465	33.8576	34.8692	42.9031	54.506	30.4201	24.1503	42.463	47.0961
6880	ENSG00000159658	EFCAB14	protein_coding	1.8519	9.71096	258.276	7.81539e-10	3.04814e-08	1.97936	9.71096	292.835	3.63044e-10	1.77613e-08	0.397168	9.71096	12.673	0.00359471	0.0132816	0.269714	9.71096	5.79826	0.0319619	0.0848547	16312	19.7578	19.3446	65.2336	78.624	23.8488	21.2668	86.5186	100.077
6881	ENSG00000159685	CHCHD6	protein_coding	-1.75304	1.51025	58.8182	4.01557e-06	2.09502e-05	-1.49114	1.51025	39.0791	3.25182e-05	0.00011771	-0.102972	1.51025	0.139182	0.715231	0.801741	-0.364869	1.51025	3.35515	0.090476	0.188691	2757	1.69013	1.83947	0.439893	0.644654	1.43494	1.20847	0.403867	0.578178
6882	ENSG00000159692	CTBP1	protein_coding	-1.30991	7.79269	117.782	8.39368e-08	9.90241e-07	-1.20985	7.79269	100.832	2.04984e-07	1.81037e-06	-0.0499242	7.79269	0.174923	0.682738	0.77477	-0.149984	7.79269	1.60482	0.227896	0.371641	10541	30.8525	31.8953	11.7578	14.0641	28.0303	26.0723	11.0322	13.537
6883	ENSG00000159720	ATP6V0D1	protein_coding	-0.597429	4.70953	33.2081	7.11685e-05	0.000239942	-0.506442	4.70953	22.9351	0.000374287	0.000992278	-0.347789	4.70953	10.8283	0.00599803	0.0198325	-0.438776	4.70953	17.956	0.00101308	0.00568429	8156	4.42478	4.41248	2.97824	2.97784	3.38417	2.87041	2.24297	2.36685
6884	ENSG00000159788	RGS12	protein_coding	-0.321181	4.96365	7.20195	0.0190484	0.0319391	-0.325345	4.96365	7.46464	0.0173773	0.0297225	0.140638	4.96365	1.37645	0.26218	0.384138	0.144803	4.96365	1.48676	0.244819	0.391967	13762	2.4726	2.34597	2.02542	1.90255	2.99937	2.12887	2.04902	2.21385
6885	ENSG00000159792	PSKH1	protein_coding	-1.16706	4.5723	53.3991	6.67838e-06	3.20818e-05	-1.15172	4.5723	55.4085	5.50311e-06	2.61044e-05	0.545197	4.5723	11.4408	0.0050359	0.0173293	0.529858	4.5723	12.2164	0.00406423	0.016878	3993	6.47947	7.05605	2.67537	3.48631	9.88635	8.85509	3.71982	5.10578
6886	ENSG00000159840	ZYX	protein_coding	-1.37114	6.93251	186.079	5.66428e-09	1.34717e-07	-1.26432	6.93251	156.162	1.60863e-08	2.65546e-07	-0.636792	6.93251	40.128	2.85363e-05	0.000319307	-0.743608	6.93251	56.3734	5.02493e-06	0.000115339	3267	68.0101	66.6894	25.7608	27.3066	43.1106	34.1794	17.1633	16.4526
6887	ENSG00000159842	ABR	protein_coding	0.261476	6.92181	7.0782	0.0199006	0.0332158	0.37477	6.92181	14.608	0.00219221	0.00472613	0.369651	6.92181	14.241	0.00240054	0.00967371	0.256357	6.92181	6.79048	0.0220614	0.0633991	12532	8.04087	7.71244	9.23793	9.99413	10.0955	7.97438	11.9077	12.5602
6888	ENSG00000159873	CCDC117	protein_coding	1.22735	7.21182	168.396	1.02807e-08	2.08502e-07	1.43265	7.21182	225.948	1.76003e-09	5.30602e-08	-0.0141098	7.21182	0.0231561	0.881436	0.921114	-0.219409	7.21182	5.41356	0.0371605	0.0955416	4326	21.0975	21.1627	50.6392	50.1765	18.469	16.3025	49.1449	49.1681
6889	ENSG00000159884	CCDC107	protein_coding	-1.50684	3.08987	50.4593	8.96387e-06	4.11556e-05	-1.52318	3.08987	58.157	4.26228e-06	2.10743e-05	0.458033	3.08987	4.16463	0.0625658	0.127294	0.474375	3.08987	6.38683	0.025577	0.0712268	1459	7.0144	7.56831	2.13231	3.12641	9.19983	10.1435	2.88092	4.15945
6890	ENSG00000159885	ZNF222	protein_coding	-0.695242	1.111	7.04826	0.0201145	0.0335202	-0.448801	1.111	4.30169	0.0589351	0.0874133	0.950758	1.111	14.2351	0.00240435	0.00968558	0.704317	1.111	9.82117	0.00808884	0.0288077	2001	1.06044	0.914118	0.744657	0.513233	1.76774	1.2837	1.23543	1.12616
6891	ENSG00000159921	GNE	protein_coding	2.06008	7.69359	360.691	1.00886e-10	6.77913e-09	2.01876	7.69359	347.22	1.27554e-10	8.80992e-09	0.0941025	7.69359	0.825015	0.380583	0.507042	0.135419	7.69359	1.63873	0.223323	0.366466	5856	13.9223	12.6413	60.0232	52.5774	14.7845	13.1079	61.4776	56.8751
6892	ENSG00000160007	ARHGAP35	protein_coding	-0.0346194	6.8724	0.0595628	0.811075	0.844477	-0.0257911	6.8724	0.0334857	0.857686	0.886249	0.554916	6.8724	15.3261	0.00184237	0.00785276	0.546088	6.8724	14.8301	0.00207635	0.00991253	17353	5.9807	5.19405	6.33714	4.74496	9.0396	6.63588	8.42016	7.61497
6893	ENSG00000160014	CALM3	protein_coding	-1.75954	6.62245	190.131	4.97837e-09	1.21913e-07	-1.64547	6.62245	165.643	1.13397e-08	2.03359e-07	-0.297442	6.62245	5.51715	0.035668	0.0821901	-0.411513	6.62245	11.1479	0.00547166	0.0212809	5235	32.1138	33.9869	9.09728	10.8328	23.9475	23.5417	7.1572	8.80699
6894	ENSG00000160049	DFFA	protein_coding	2.60034	7.9062	667.871	2.19102e-12	7.08399e-10	2.47758	7.9062	609.7	3.87342e-12	1.28973e-09	-0.149536	7.9062	2.52086	0.136853	0.23336	-0.026766	7.9062	0.0767158	0.786242	0.867987	6625	10.9018	10.6551	64.9131	68.2199	11.1906	9.11826	57.292	60.9187
6895	ENSG00000160050	CCDC28B	protein_coding	-0.78876	1.75115	11.8122	0.00454047	0.00905213	-0.969706	1.75115	20.9656	0.000544707	0.00137995	0.340327	1.75115	2.04125	0.177147	0.285403	0.521273	1.75115	6.50903	0.0244477	0.0687425	3873	0.766294	1.08528	0.494871	0.616944	1.35673	1.21489	0.700529	0.687235
6896	ENSG00000160051	IQCC	protein_coding	-0.523909	1.66844	6.8335	0.0217218	0.0358899	-0.421363	1.66844	4.6013	0.0518364	0.0780889	0.166312	1.66844	0.653991	0.433536	0.557803	0.0637653	1.66844	0.110828	0.744619	0.837693	2463	1.42513	1.51954	0.986003	1.11443	1.71676	1.2465	1.02149	1.27827
6897	ENSG00000160055	TMEM234	protein_coding	-1.18928	1.84406	18.8053	0.000845007	0.00206499	-1.17186	1.84406	21.1352	0.000526917	0.00134067	0.394114	1.84406	1.79681	0.203519	0.317682	0.376704	1.84406	2.49727	0.138548	0.258714	3571	1.17124	1.27132	0.333648	0.763119	1.56531	1.47636	0.735226	0.696992
6898	ENSG00000160058	BSDC1	protein_coding	-0.0836844	5.68723	0.569348	0.464241	0.529622	-0.059254	5.68723	0.288175	0.600644	0.6596	0.22506	5.68723	4.13766	0.0633113	0.128354	0.20063	5.68723	3.284	0.0935876	0.193319	6741	7.60915	7.06023	7.52998	6.55553	9.13699	7.04995	7.85002	8.36498
6899	ENSG00000160062	ZBTB8A	protein_coding	1.79115	5.36266	233.022	1.46029e-09	4.936e-08	1.13429	5.36266	95.7941	2.7435e-07	2.28036e-06	-0.365618	5.36266	10.7257	0.00617936	0.0203006	0.291248	5.36266	6.04533	0.0290757	0.0787483	7077	2.88658	2.70689	10.331	9.34409	3.75217	2.82131	7.77767	7.26678
6900	ENSG00000160072	ATAD3B	protein_coding	-1.50087	5.35788	148.868	2.13426e-08	3.58534e-07	-1.39978	5.35788	126.096	5.64889e-08	6.70682e-07	-0.411851	5.35788	10.8027	0.00604264	0.0199328	-0.512933	5.35788	18.4685	0.000907416	0.00521204	7686	9.43353	9.07821	3.02994	3.63778	6.46041	5.94488	2.1948	2.73424
6901	ENSG00000160075	SSU72	protein_coding	-1.67589	6.38296	118.656	8.04193e-08	9.58177e-07	-1.88415	6.38296	151.092	1.95536e-08	3.06765e-07	0.364538	6.38296	5.69926	0.0332127	0.0777647	0.572793	6.38296	15.0563	0.00196557	0.00947903	6919	14.401	15.8435	4.1334	5.53929	21.3457	21.6246	5.38672	6.8677
6902	ENSG00000160087	UBE2J2	protein_coding	-0.681297	5.13265	24.0492	0.000305618	0.00084696	-0.342933	5.13265	6.27812	0.0266339	0.0433072	0.487162	5.13265	12.2917	0.00398202	0.0144142	0.148798	5.13265	1.18756	0.29601	0.44798	4691	8.12778	8.53665	5.06899	5.53941	9.10285	8.57855	6.13733	8.4862
6903	ENSG00000160094	ZNF362	protein_coding	-1.6286	5.1155	175.008	8.17267e-09	1.77014e-07	-1.52842	5.1155	160.607	1.36213e-08	2.34293e-07	0.433302	5.1155	12.1691	0.00411679	0.0147988	0.333125	5.1155	8.22277	0.0134379	0.0427291	3384	13.3629	13.9175	4.3922	4.62137	16.6662	16.1826	5.38002	6.58139
6904	ENSG00000160113	NR2F6	protein_coding	-0.779765	5.30871	45.031	1.60417e-05	6.64453e-05	-0.572185	5.30871	24.6187	0.00027622	0.000759359	0.252836	5.30871	4.70329	0.0496558	0.106048	0.0452553	5.30871	0.156942	0.698544	0.805033	2655	18.5597	17.7656	10.3058	11.2525	20.3037	15.7072	11.4545	13.823
6905	ENSG00000160117	ANKLE1	protein_coding	0.220822	2.57987	1.02445	0.330307	0.393928	-0.252738	2.57987	1.80023	0.203117	0.258993	0.7689	2.57987	14.6083	0.00219209	0.00901046	1.24246	2.57987	36.9308	4.28265e-05	0.000522085	3569	1.22659	0.874899	1.14061	1.32233	2.93346	1.78262	2.14783	1.98632
6906	ENSG00000160124	MIX23	protein_coding	-0.809631	4.10942	28.4967	0.000144407	0.000440948	-1.03068	4.10942	41.669	2.36757e-05	8.9492e-05	-0.779228	4.10942	23.7322	0.000323547	0.00202072	-0.55818	4.10942	13.6834	0.00276283	0.0124719	1746	14.9051	15.8527	8.415	9.51102	10.2426	9.7748	4.16446	6.06549
6907	ENSG00000160131	VMA21	protein_coding	0.543798	7.53253	29.7202	0.000119239	0.000374715	0.706007	7.53253	49.8921	9.50223e-06	4.11542e-05	0.165832	7.53253	2.79376	0.119003	0.209422	0.00362314	7.53253	0.00131839	0.971598	0.983323	5107	27.8434	29.3054	43.5341	41.4244	28.4477	26.39	46.6582	47.2103
6908	ENSG00000160181	TFF2	protein_coding	-0.741105	-1.17598	2.5984	0.13156	0.176064	-0.986439	-1.17598	2.2498	0.158103	0.207857	-1.241	-1.17598	4.04666	0.0659984	0.132466	-0.995671	-1.17598	4.10065	0.0644419	0.145539	699	0.739458	1.29878	0.850142	0.480521	0.446302	0.618212	0.401644	0.236486
6909	ENSG00000160182	TFF1	protein_coding	-1.3407	-0.925973	8.8835	0.0108695	0.0195997	-1.75849	-0.925973	7.56738	0.0168127	0.0288586	-1.33589	-0.925973	3.96616	0.0683847	0.136129	-0.918106	-0.925973	4.51649	0.0538033	0.127016	492	2.06454	1.95325	1.20782	0.522158	1.27259	0.834001	0.615168	0.208337
6910	ENSG00000160183	TMPRSS3	protein_coding	-0.47022	4.12373	14.0167	0.00253923	0.00544427	-0.277711	4.12373	4.89454	0.0458552	0.0701346	0.121417	4.12373	0.919287	0.355509	0.482249	-0.0710916	4.12373	0.326931	0.577424	0.712918	4908	4.20644	4.05477	2.73286	3.34327	4.18995	3.35741	3.32101	3.19423
6911	ENSG00000160190	SLC37A1	protein_coding	-1.68145	3.75422	104.314	1.68858e-07	1.69338e-06	-1.61445	3.75422	126.164	5.6316e-08	6.69342e-07	1.36741	3.75422	67.6095	1.90015e-06	4.41567e-05	1.30041	3.75422	84.2787	5.6428e-07	2.70721e-05	6854	1.71467	1.75581	0.453902	0.653991	4.31426	3.86418	1.31344	1.48787
6912	ENSG00000160191	PDE9A	protein_coding	-1.25661	2.32991	50.5607	8.8718e-06	4.07916e-05	-0.896682	2.32991	19.7176	0.000699312	0.00171552	-0.646222	2.32991	10.0509	0.00754526	0.023812	-1.00615	2.32991	32.9671	7.36609e-05	0.00077199	5281	1.70789	1.78562	0.62949	0.867484	0.927585	0.750615	0.422467	0.518872
6913	ENSG00000160193	WDR4	protein_coding	-0.252479	2.75661	2.78826	0.119334	0.16169	-0.134142	2.75661	0.770922	0.396193	0.462152	0.0146838	2.75661	0.00923365	0.924943	0.951603	-0.103654	2.75661	0.470148	0.505208	0.651184	2738	2.98519	2.51874	2.45274	2.24291	2.7835	2.11663	2.43155	2.25086
6914	ENSG00000160194	NDUFV3	protein_coding	2.16093	5.78489	343.419	1.36501e-10	8.38898e-09	1.38842	5.78489	145.185	2.47392e-08	3.62144e-07	-0.663796	5.78489	36.1693	4.7358e-05	0.000464	0.108707	5.78489	0.866572	0.369215	0.524304	6342	3.76491	3.69667	16.4384	17.5257	3.71479	3.9527	10.0439	11.0723
6915	ENSG00000160199	PKNOX1	protein_coding	0.551333	4.77152	25.6153	0.000232303	0.000666554	0.550866	4.77152	25.7384	0.00022746	0.000640869	0.140671	4.77152	1.73359	0.211152	0.32658	0.141138	4.77152	1.63678	0.223583	0.366682	7621	2.81999	2.7415	3.87859	4.42018	3.10784	2.76296	4.32695	4.67968
6916	ENSG00000160200	CBS	protein_coding	-0.20409	5.66527	4.12647	0.0636239	0.0931112	-0.120114	5.66527	1.39644	0.258914	0.320202	-0.344628	5.66527	11.6032	0.00481185	0.0167271	-0.428604	5.66527	17.9621	0.00101174	0.00567963	6786	9.42852	8.8384	8.10551	8.03677	7.22772	5.79521	6.45138	6.07222
6917	ENSG00000160201	U2AF1	protein_coding	-0.842278	4.95816	71.0794	1.44677e-06	9.07391e-06	-0.926124	4.95816	81.4116	6.84373e-07	4.76074e-06	-0.615004	4.95816	35.8404	4.94867e-05	0.00047875	-0.531158	4.95816	28.6354	0.000141265	0.00126059	11095	4.43542	4.19058	2.42385	2.47734	3.01626	2.69563	1.52439	1.6281
6918	ENSG00000160207	HSF2BP	protein_coding	-0.0525156	0.563315	0.0261546	0.874061	0.895431	-0.0561245	0.563315	0.0214362	0.885889	0.90849	-0.602337	0.563315	2.98634	0.10812	0.195036	-0.598728	0.563315	2.8161	0.117676	0.22858	1909	0.872945	1.01386	0.557089	1.29304	0.591283	0.626081	0.58327	0.637626
6919	ENSG00000160208	RRP1B	protein_coding	0.671427	6.03265	38.3971	3.54348e-05	0.000131731	0.935393	6.03265	73.8258	1.17538e-06	7.36561e-06	0.190231	6.03265	3.1631	0.099182	0.182192	-0.0737347	6.03265	0.456253	0.511458	0.656554	5750	9.41849	7.72241	14.0283	13.6777	8.825	6.77869	15.6131	15.5161
6920	ENSG00000160209	PDXK	protein_coding	-0.514921	6.87136	25.3592	0.000242763	0.00069238	-0.465265	6.87136	20.6429	0.000580458	0.00145778	-0.117168	6.87136	1.31033	0.27339	0.396248	-0.166824	6.87136	2.68027	0.126053	0.240373	11912	12.773	11.6894	8.87362	8.54505	11.7392	9.17826	7.41514	8.40709
6921	ENSG00000160211	G6PD	protein_coding	-0.217506	7.31426	4.72184	0.0492711	0.0741743	-0.0936511	7.31426	0.871523	0.367894	0.433701	-0.181843	7.31426	3.29207	0.0932281	0.173348	-0.305698	7.31426	9.29766	0.00950608	0.032722	5062	39.8015	34.1545	33.7159	30.9135	31.3982	25.8795	27.1551	28.98
6922	ENSG00000160213	CSTB	protein_coding	-1.94883	4.99535	260.364	7.44151e-10	2.95044e-08	-2.22817	4.99535	335.324	1.58084e-10	9.99066e-09	-0.135683	4.99535	1.18152	0.297189	0.421728	0.143658	4.99535	1.634	0.223954	0.367151	3820	12.5645	13.2566	3.42188	3.41676	13.4756	13.7591	2.94749	3.17924
6923	ENSG00000160214	RRP1	protein_coding	-0.364091	3.51904	7.38924	0.0178387	0.0301533	-0.374785	3.51904	8.08561	0.014066	0.024629	0.198099	3.51904	2.16708	0.165268	0.270583	0.208793	3.51904	2.53612	0.13577	0.254593	4251	2.94828	2.73091	2.30729	2.18781	3.47281	2.81468	2.73628	2.35461
6924	ENSG00000160216	AGPAT3	protein_coding	-0.535763	6.47349	19.9917	0.000661363	0.00166509	-0.456049	6.47349	14.8456	0.00206851	0.00449201	0.752936	6.47349	39.4793	3.09217e-05	0.000338319	0.673223	6.47349	32.0693	8.38439e-05	0.000850602	12315	6.55515	6.49742	4.02824	5.15166	10.1969	9.68695	7.20452	8.02361
6925	ENSG00000160218	TRAPPC10	protein_coding	-0.433731	5.45483	17.8046	0.00104697	0.00249539	-0.170523	5.45483	2.78593	0.119474	0.162749	0.314626	5.45483	9.36749	0.00930109	0.0281124	0.0514188	5.45483	0.253773	0.623031	0.748227	11951	4.14495	3.84744	2.83205	3.19209	4.37216	3.56791	3.62471	3.75139
6926	ENSG00000160221	GATD3	protein_coding	-0.627625	4.94439	20.8956	0.000552207	0.00142435	-0.563989	4.94439	16.8523	0.00129303	0.00295797	0.0115868	4.94439	0.00700805	0.934585	0.95758	-0.0520485	4.94439	0.147212	0.707542	0.810754	7947	4.86321	4.69127	2.79086	3.51085	4.60638	4.20786	2.69903	3.54731
6927	ENSG00000160233	LRRC3	protein_coding	-1.52629	2.00735	50.3764	9.04178e-06	4.14365e-05	-1.61522	2.00735	71.9072	1.35835e-06	8.2257e-06	0.585279	2.00735	6.29836	0.0264338	0.0649064	0.674201	2.00735	14.6183	0.00218681	0.0103381	5845	0.908534	0.71306	0.273174	0.304074	1.35047	1.10713	0.344211	0.490294
6928	ENSG00000160255	ITGB2	protein_coding	-0.483201	3.24891	12.127	0.00416433	0.00839072	-0.331938	3.24891	6.12243	0.0282388	0.0455946	0.411314	3.24891	8.77901	0.0112057	0.0325323	0.260051	3.24891	3.76309	0.074864	0.163595	7300	1.34547	1.36215	1.01637	0.962964	1.59198	1.51065	1.36828	1.22706
6929	ENSG00000160256	SLX9	protein_coding	-1.63134	2.58944	87.2902	4.63606e-07	3.71768e-06	-1.51935	2.58944	80.7237	7.17547e-07	4.93914e-06	0.222481	2.58944	1.33538	0.269069	0.391891	0.110487	2.58944	0.520063	0.483843	0.632657	1400	6.34945	6.14083	2.08506	2.05933	7.35856	5.58778	2.00057	2.69742
6930	ENSG00000160271	RALGDS	protein_coding	0.113484	4.24164	0.818075	0.382533	0.447928	0.300791	4.24164	6.10332	0.0284435	0.0458719	0.618215	4.24164	25.4212	0.00024018	0.00159422	0.430908	4.24164	11.9082	0.00442161	0.018053	7648	2.01311	1.90017	1.97688	2.33139	2.64503	2.39687	2.97933	3.52382
6931	ENSG00000160284	SPATC1L	protein_coding	-0.820495	3.10179	26.4657	0.000201138	0.000588947	-0.705478	3.10179	15.774	0.00165706	0.00369378	-0.814497	3.10179	21.7531	0.000467537	0.00266351	-0.929515	3.10179	32.7626	7.58463e-05	0.00078847	2333	6.11589	6.11518	2.94253	4.12186	3.10512	3.05411	2.08344	1.90806
6932	ENSG00000160285	LSS	protein_coding	-0.380256	5.97219	7.46465	0.0173772	0.0294737	-0.534925	5.97219	14.9437	0.00201983	0.00439914	0.262931	5.97219	3.56781	0.081891	0.156681	0.417601	5.97219	9.13793	0.00999519	0.0340172	7238	9.496	7.88747	7.4078	6.15449	12.9685	9.32797	8.6734	7.3546
6933	ENSG00000160293	VAV2	protein_coding	-0.375931	5.18326	12.669	0.00359851	0.0073847	-0.308596	5.18326	8.34855	0.0128907	0.0227984	-0.23987	5.18326	5.06276	0.0427955	0.0946218	-0.307204	5.18326	8.43878	0.0125142	0.0405077	5682	8.34402	7.59033	6.25322	6.24133	6.77803	5.56292	5.48343	4.94479
6934	ENSG00000160294	MCM3AP	protein_coding	0.0890999	6.58823	0.579275	0.460456	0.525922	0.276297	6.58823	5.55901	0.0350851	0.0553154	0.125232	6.58823	1.14865	0.30372	0.428775	-0.0619649	6.58823	0.278871	0.606521	0.735974	9570	10.6769	8.72396	10.7287	10.2215	10.3993	7.44906	11.4189	11.083
6935	ENSG00000160298	C21orf58	protein_coding	0.401462	3.82426	8.97943	0.0105099	0.019025	0.00386777	3.82426	0.00076893	0.978308	0.9832	-0.675274	3.82426	24.9737	0.000259559	0.00169164	-0.27768	3.82426	4.01783	0.0667576	0.149693	5315	2.84778	2.5609	3.46261	3.79684	2.39538	1.88204	1.9535	2.51244
6936	ENSG00000160299	PCNT	protein_coding	0.0331332	5.08857	0.0671157	0.799723	0.834512	0.386812	5.08857	8.87414	0.0108689	0.0195764	-0.118011	5.08857	0.85146	0.373289	0.499533	-0.47169	5.08857	13.1806	0.00314499	0.013814	17507	2.3612	1.89473	2.05754	2.36177	1.68066	1.26003	1.83225	2.17612
6937	ENSG00000160305	DIP2A	protein_coding	0.362202	5.15885	11.4406	0.00503624	0.00991734	0.515981	5.15885	22.5322	0.000403414	0.00106004	-0.217456	5.15885	4.16206	0.0626361	0.127385	-0.371234	5.15885	11.5904	0.0048291	0.019345	13758	2.72242	2.30673	3.27398	3.29094	2.05491	1.66677	2.61186	2.94827
6938	ENSG00000160310	PRMT2	protein_coding	-1.47835	6.10723	97.8206	2.43604e-07	2.25096e-06	-1.5256	6.10723	102.367	1.88053e-07	1.69096e-06	-0.375629	6.10723	6.25947	0.0268203	0.0656644	-0.328373	6.10723	5.10714	0.0420293	0.104963	7603	14.0525	15.8676	4.72095	6.25639	11.2772	11.4982	3.74922	4.57718
6939	ENSG00000160325	CACFD1	protein_coding	-1.42056	2.29383	73.4011	1.2135e-06	7.87485e-06	-1.56486	2.29383	60.1399	3.56713e-06	1.82145e-05	-1.19262	2.29383	33.4196	6.90761e-05	0.000612975	-1.04833	2.29383	41.5923	2.38974e-05	0.000341747	3520	2.7595	2.76954	0.914117	1.2005	1.44519	1.13233	0.459509	0.466233
6940	ENSG00000160326	SLC2A6	protein_coding	-1.61788	2.72411	87.9128	4.45467e-07	3.60331e-06	-1.78469	2.72411	129.427	4.85307e-08	6.00483e-07	0.568259	2.72411	9.36909	0.00929663	0.0281028	0.735063	2.72411	25.4972	0.000237072	0.00185219	3531	2.43148	1.94806	0.65153	0.805316	3.82507	3.11695	1.08489	1.04282
6941	ENSG00000160336	ZNF761	protein_coding	0.868715	4.25146	55.1353	5.64795e-06	2.78392e-05	1.0457	4.25146	85.2199	5.30275e-07	3.87485e-06	0.68939	4.25146	38.6647	3.42519e-05	0.000365786	0.512408	4.25146	18.5695	0.000888136	0.00513266	5626	2.03496	1.76115	3.60482	3.42551	2.8623	2.31278	5.46401	5.69167
6942	ENSG00000160345	PIERCE1	protein_coding	-1.75581	0.581342	29.5582	0.000122376	0.000383169	-1.69396	0.581342	32.3484	8.05932e-05	0.00025881	0.31758	0.581342	0.676799	0.425829	0.550587	0.25573	0.581342	1.029	0.329281	0.483825	1864	1.15002	1.12388	0.433228	0.286127	1.35835	1.2377	0.279934	0.551944
6943	ENSG00000160352	ZNF714	protein_coding	2.80893	5.85027	483.989	1.63332e-11	2.02449e-09	2.66223	5.85027	428.213	3.49242e-11	3.76388e-09	-0.321909	5.85027	7.68047	0.0161321	0.0438089	-0.175209	5.85027	1.82508	0.200221	0.33844	9842	1.72742	1.53418	12.0836	11.1006	1.62767	1.14706	9.51799	8.74915
6944	ENSG00000160360	GPSM1	protein_coding	-2.41239	1.58589	99.2944	2.23941e-07	2.11332e-06	-1.94902	1.58589	73.2201	1.23069e-06	7.63923e-06	0.445685	1.58589	2.23164	0.159567	0.263669	-0.0176845	1.58589	0.00887912	0.926394	0.957733	5138	0.966006	0.9698	0.198681	0.184507	1.12053	0.720588	0.284951	0.230796
6945	ENSG00000160392	C19orf47	protein_coding	0.324405	4.78325	6.11375	0.0283316	0.0453928	-0.0845078	4.78325	0.379955	0.548486	0.610497	-1.07034	4.78325	63.5941	2.64483e-06	5.63549e-05	-0.661425	4.78325	23.9279	0.000312341	0.0022846	4886	6.5249	6.49167	7.53388	9.0767	3.89591	3.96598	3.46154	4.32043
6946	ENSG00000160404	TOR2A	protein_coding	-1.8579	1.73494	77.6822	8.88077e-07	6.1652e-06	-1.57447	1.73494	55.6698	5.37032e-06	2.56349e-05	0.0996723	1.73494	0.159051	0.696638	0.78667	-0.183756	1.73494	1.04917	0.324759	0.478979	3790	1.43549	1.44563	0.325624	0.494997	1.23171	1.20123	0.438338	0.433018
6947	ENSG00000160408	ST6GALNAC6	protein_coding	-0.281142	4.36101	3.578	0.0815051	0.115741	-0.458041	4.36101	9.64847	0.00852676	0.0157718	0.0929665	4.36101	0.389024	0.543822	0.659226	0.269866	4.36101	3.37584	0.089593	0.187322	5307	3.81253	4.1472	2.92527	3.76535	4.47873	4.69071	3.21584	3.80314
6948	ENSG00000160410	SHKBP1	protein_coding	-0.71448	5.72086	43.2716	1.96075e-05	7.89005e-05	-0.620254	5.72086	31.6075	8.97167e-05	0.000283658	-0.556239	5.72086	25.5146	0.000236353	0.00157397	-0.650464	5.72086	35.8201	4.96216e-05	0.000581107	3934	20.0847	20.4116	11.8347	13.3361	13.3513	11.3986	7.76393	9.08949
6949	ENSG00000160439	RDH13	protein_coding	0.806613	4.59059	49.623	9.77095e-06	4.4215e-05	0.336241	4.59059	8.2341	0.0133875	0.0235929	-0.691542	4.59059	36.9333	4.28096e-05	0.000431286	-0.221171	4.59059	3.52776	0.0834295	0.177395	8602	2.52865	2.28262	4.58676	3.96429	2.16421	1.78889	2.53682	2.68036
6950	ENSG00000160445	ZER1	protein_coding	-1.00247	4.40021	60.8985	3.33573e-06	1.79924e-05	-0.94407	4.40021	53.2355	6.78629e-06	3.10555e-05	-0.105684	4.40021	0.643787	0.437058	0.561073	-0.164082	4.40021	1.72323	0.21244	0.352802	4370	6.87346	6.74329	3.0449	3.88591	6.34963	5.30734	2.97769	3.36113
6951	ENSG00000160446	ZDHHC12	protein_coding	-1.53877	4.35367	76.5696	9.61387e-07	6.55033e-06	-1.43625	4.35367	67.0739	1.98381e-06	1.12156e-05	0.0350019	4.35367	0.0369688	0.85056	0.89965	-0.0675205	4.35367	0.165503	0.690893	0.799668	2596	10.7935	13.0235	3.51532	4.88323	10.608	11.1513	3.78853	4.66614
6952	ENSG00000160447	PKN3	protein_coding	-0.935596	2.4374	20.1224	0.000644153	0.00162653	-0.91332	2.4374	18.6378	0.000875402	0.0020932	-0.0962121	2.4374	0.185324	0.674032	0.768287	-0.118488	2.4374	0.360229	0.558907	0.698347	3393	2.28107	2.11606	1.16835	1.18142	2.20295	1.68233	0.767339	1.35361
6953	ENSG00000160469	BRSK1	protein_coding	-1.34003	1.65945	37.6455	3.90362e-05	0.000143092	-1.62568	1.65945	29.5993	0.000121525	0.000370094	-1.60031	1.65945	29.4244	0.000124864	0.000966549	-1.31466	1.65945	35.1128	5.46231e-05	0.000621728	3954	1.58441	1.72621	0.54407	0.799065	0.640356	0.649644	0.159678	0.276081
6954	ENSG00000160551	TAOK1	protein_coding	0.987424	7.40899	47.1644	1.26801e-05	5.45891e-05	1.14954	7.40899	62.9697	2.78881e-06	1.48168e-05	-0.266504	7.40899	3.51594	0.0838902	0.159549	-0.428622	7.40899	8.87231	0.0108752	0.0362871	17091	8.00394	6.91157	16.7673	13.2642	6.14897	4.49889	13.492	11.0893
6955	ENSG00000160563	MED27	protein_coding	-0.433791	2.88777	10.5188	0.00656493	0.012551	-0.585058	2.88777	14.3402	0.00234209	0.00501244	-1.1245	2.88777	58.0891	4.28878e-06	7.99318e-05	-0.973229	2.88777	48.0259	1.15599e-05	0.000201792	3857	3.02452	2.9272	2.10059	2.39082	1.61757	1.29906	0.998872	1.04016
6956	ENSG00000160570	DEDD2	protein_coding	-1.93065	3.09594	125.67	5.76181e-08	7.45161e-07	-1.75508	3.09594	98.7909	2.30329e-07	1.98625e-06	-0.177096	3.09594	0.829636	0.379293	0.505548	-0.352665	3.09594	5.15827	0.0411667	0.103327	2631	5.68698	5.79292	1.34459	1.74123	4.17034	4.42348	1.16449	1.50695
6957	ENSG00000160584	SIK3	protein_coding	-0.224069	5.28255	5.04675	0.0430761	0.0658074	-0.264054	5.28255	7.31428	0.0183117	0.0311439	0.618886	5.28255	38.9344	3.31053e-05	0.000356098	0.658871	5.28255	44.5929	1.6854e-05	0.000267422	10920	3.19358	2.85593	2.59356	2.67435	4.9614	4.1763	3.96292	4.00062
6958	ENSG00000160588	MPZL3	protein_coding	0.148908	3.77744	1.11052	0.311551	0.374866	0.0657387	3.77744	0.203569	0.659441	0.712354	-0.357431	3.77744	6.31809	0.0262394	0.0645609	-0.274262	3.77744	3.58343	0.0813004	0.174096	3983	3.74024	3.54187	4.64736	3.57438	2.98611	2.77418	3.27801	3.05307
6959	ENSG00000160606	TLCD1	protein_coding	-0.854171	3.32156	19.2173	0.000775207	0.00191243	-1.1571	3.32156	42.6112	2.1178e-05	8.12765e-05	0.744751	3.32156	14.578	0.00220845	0.00906041	1.04768	3.32156	35.0706	5.49184e-05	0.000623816	1336	6.70232	6.59414	2.85546	4.64096	13.135	13.0683	5.5901	6.73998
6960	ENSG00000160633	SAFB	protein_coding	-0.266171	5.34201	4.20399	0.0614956	0.0903283	-0.301197	5.34201	5.23662	0.0398848	0.0620279	-0.383419	5.34201	8.54616	0.0120828	0.0346694	-0.348393	5.34201	7.14035	0.0194671	0.0574079	7036	7.94057	6.35628	6.45642	5.60714	6.07198	4.68141	4.90161	4.21636
6961	ENSG00000160654	CD3G	protein_coding	-0.381283	3.35968	5.63846	0.0340096	0.0533146	-0.246056	3.35968	2.36257	0.14874	0.197139	0.123722	3.35968	0.582894	0.459089	0.581723	-0.0115051	3.35968	0.00526586	0.943278	0.967486	3836	3.2107	2.78619	2.69035	1.99726	3.12784	2.56221	2.69527	2.3433
6962	ENSG00000160679	CHTOP	protein_coding	0.231915	5.94796	5.09494	0.0422383	0.0646646	0.346548	5.94796	11.4596	0.00500937	0.00984877	0.307915	5.94796	9.09266	0.0101391	0.0300589	0.193282	5.94796	3.52348	0.0835958	0.177664	5625	9.50054	9.00903	11.8033	10.3204	10.7673	9.48351	13.3499	13.6252
6963	ENSG00000160685	ZBTB7B	protein_coding	-1.08984	4.87402	100.92	2.03967e-07	1.96642e-06	-0.901111	4.87402	73.0685	1.24384e-06	7.6909e-06	0.630678	4.87402	33.5278	6.80196e-05	0.000605768	0.441951	4.87402	18.02	0.000999119	0.00562971	4304	7.80534	7.62059	3.54255	3.84915	10.9773	9.11689	5.37559	5.88227
6964	ENSG00000160688	FLAD1	protein_coding	-1.17799	5.11347	52.5716	7.24522e-06	3.43901e-05	-0.961027	5.11347	39.549	3.06545e-05	0.00011189	1.38971	5.11347	73.5942	1.19585e-06	3.11297e-05	1.17275	5.11347	57.8503	4.38312e-06	0.00010537	4019	6.91788	7.35426	2.6103	3.83224	16.6437	14.2279	7.36527	9.23321
6965	ENSG00000160691	SHC1	protein_coding	-0.442687	8.45837	20.9517	0.000546149	0.00141101	-0.318266	8.45837	10.8494	0.00596149	0.0114857	0.0910431	8.45837	0.888364	0.363456	0.489668	-0.0333786	8.45837	0.119699	0.735009	0.830454	4342	91.9895	94.2227	67.3948	72.3111	94.5488	80.0205	71.2406	75.3001
6966	ENSG00000160695	VPS11	protein_coding	0.249546	3.85496	4.49434	0.0542458	0.0807803	0.525313	3.85496	18.3727	0.000926157	0.00219898	-0.272004	3.85496	5.36407	0.0378997	0.0862319	-0.547771	3.85496	19.8849	0.000675851	0.00416137	5775	2.82752	2.40907	3.10555	3.21403	1.8528	1.57357	2.42779	2.72284
6967	ENSG00000160703	NLRX1	protein_coding	-0.55808	3.67207	12.4748	0.00379029	0.00772991	-0.109007	3.67207	0.548709	0.472281	0.537201	1.01364	3.67207	42.7966	2.07225e-05	0.000251113	0.564566	3.67207	14.0548	0.00251505	0.0115401	5320	2.22131	2.04562	1.22625	1.72221	3.4088	2.63841	2.77548	3.07671
6968	ENSG00000160710	ADAR	protein_coding	0.546093	9.73517	17.6054	0.00109358	0.00259457	0.576604	9.73517	19.6819	0.000704405	0.00172593	0.974221	9.73517	55.4959	5.45769e-06	9.54396e-05	0.94371	9.73517	52.0107	7.66106e-06	0.000153283	12242	43.0449	34.4407	60.4006	54.4076	83.9378	59.2766	116.611	105.425
6969	ENSG00000160714	UBE2Q1	protein_coding	-0.866076	6.50158	45.9175	1.45329e-05	6.11033e-05	-0.87701	6.50158	47.9174	1.1694e-05	4.89549e-05	0.536265	6.50158	17.6695	0.00107833	0.00512404	0.547199	6.50158	18.8789	0.00083196	0.00485234	4190	22.1188	23.5367	11.524	14.0482	32.3393	31.432	16.4158	20.0977
6970	ENSG00000160741	CRTC2	protein_coding	-1.57435	4.7509	180.366	6.82593e-09	1.54913e-07	-1.43175	4.7509	146.242	2.37044e-08	3.50213e-07	-0.192956	4.7509	2.54714	0.134995	0.230916	-0.335553	4.7509	8.96025	0.0105742	0.0354863	3602	12.6565	12.1702	4.16191	4.34167	9.62221	9.17474	3.94109	3.40652
6971	ENSG00000160746	ANO10	protein_coding	0.110848	3.79974	0.593283	0.455202	0.520748	0.072798	3.79974	0.257133	0.620762	0.677457	0.0469422	3.79974	0.108565	0.74714	0.824656	0.0849918	3.79974	0.343577	0.568014	0.705294	5285	2.58897	2.40111	2.52177	2.95907	2.84884	2.22687	2.4124	3.14759
6972	ENSG00000160752	FDPS	protein_coding	-0.702949	5.74392	37.2416	4.11191e-05	0.00014967	-0.815735	5.74392	49.9318	9.46336e-06	4.10496e-05	-0.0753638	5.74392	0.423646	0.526692	0.64388	0.0374225	5.74392	0.108084	0.747678	0.840066	3718	19.1688	16.8798	10.2965	12.2308	19.2248	16.1772	9.60004	11.446
6973	ENSG00000160753	RUSC1	protein_coding	-0.930546	4.9381	76.559	9.62121e-07	6.55188e-06	-0.936758	4.9381	77.6713	8.88411e-07	5.8603e-06	0.00972724	4.9381	0.00815733	0.929439	0.954204	0.0159394	4.9381	0.023576	0.880375	0.929365	5637	7.52949	6.77715	3.69616	3.94425	7.56778	6.28416	3.57183	3.99829
6974	ENSG00000160767	ENTREP3	protein_coding	-0.756533	4.97972	33.6356	6.69943e-05	0.000227623	-0.592633	4.97972	20.9253	0.000548989	0.00138875	0.206385	4.97972	2.47446	0.14021	0.23794	0.042485	4.97972	0.110043	0.74549	0.838432	4468	8.36353	8.80807	4.71573	5.66121	8.79313	8.14303	5.22732	6.54837
6975	ENSG00000160783	PMF1	protein_coding	-0.464248	4.10487	18.0295	0.000997071	0.00239179	-0.492495	4.10487	18.2274	0.000955436	0.00225912	-0.730309	4.10487	41.1657	2.51493e-05	0.000290337	-0.702062	4.10487	39.9303	2.924e-05	0.000397027	2520	9.86234	9.89387	7.20153	7.40467	6.19074	5.45752	4.23323	4.4455
6976	ENSG00000160785	SLC25A44	protein_coding	-0.38947	5.23862	9.71864	0.00834529	0.0155301	-0.452335	5.23862	13.8701	0.00263487	0.00555693	0.762847	5.23862	37.6804	3.88444e-05	0.000401752	0.825711	5.23862	45.1671	1.57987e-05	0.000254478	7293	4.36546	4.26168	2.99727	3.71468	7.69303	6.93187	5.07142	6.13447
6977	ENSG00000160789	LMNA	protein_coding	0.196609	6.11136	2.58572	0.132325	0.176991	0.362153	6.11136	8.40171	0.0126673	0.0224468	-0.809137	6.11136	42.8824	2.05156e-05	0.000249554	-0.974681	6.11136	60.7393	3.38266e-06	8.82693e-05	8141	11.1843	9.50664	13.2355	10.8442	5.79063	4.31647	6.71271	6.83196
6978	ENSG00000160799	CCDC12	protein_coding	-0.865689	2.7431	31.9276	8.56017e-05	0.000281499	-0.994758	2.7431	40.0627	2.87679e-05	0.000105875	-0.235227	2.7431	2.05636	0.175664	0.283545	-0.106158	2.7431	0.524478	0.482029	0.631116	4754	1.85616	1.98729	1.0223	1.13809	1.83661	1.59509	0.810402	0.989212
6979	ENSG00000160803	UBQLN4	protein_coding	-1.09013	4.49317	79.1508	8.00262e-07	5.68025e-06	-1.02382	4.49317	67.7097	1.88485e-06	1.07159e-05	-0.263595	4.49317	4.36336	0.0573819	0.118795	-0.329905	4.49317	7.61979	0.0164712	0.0504194	3884	8.78899	8.76853	4.0684	4.34672	7.23581	6.16229	3.03997	3.84638
6980	ENSG00000160813	PPP1R35	protein_coding	-1.34316	3.34857	80.5861	7.24313e-07	5.24463e-06	-1.04891	3.34857	54.3999	6.06035e-06	2.83257e-05	0.553659	3.34857	12.8241	0.00345345	0.0129007	0.259404	3.34857	3.59264	0.0809548	0.173558	1119	11.5492	11.5779	4.87687	4.46456	13.3053	13.1476	5.96916	7.42967
6981	ENSG00000160818	GPATCH4	protein_coding	-0.399208	4.00282	11.2709	0.00528352	0.0103513	-0.255554	4.00282	5.12463	0.0417317	0.064585	0.782937	4.00282	44.5834	1.68722e-05	0.000215039	0.639283	4.00282	30.9716	9.86011e-05	0.000960564	4623	2.97848	3.05537	2.35692	2.31501	4.74725	4.25291	4.00449	3.90396
6982	ENSG00000160867	FGFR4	protein_coding	-1.5545	3.66223	94.7463	2.9201e-07	2.58152e-06	-1.62023	3.66223	97.3259	2.50738e-07	2.12124e-06	-0.344686	3.66223	3.97928	0.0679138	0.135488	-0.278954	3.66223	3.46952	0.0857295	0.181197	4810	4.63937	4.09687	1.34297	1.68724	3.66138	3.22185	0.955865	1.37592
6983	ENSG00000160877	NACC1	protein_coding	-1.61882	7.4575	169.289	9.9622e-09	2.03801e-07	-1.53539	7.4575	154.027	1.74517e-08	2.80901e-07	0.363063	7.4575	8.79093	0.0111628	0.0324258	0.279625	7.4575	5.37527	0.0377308	0.0966658	5007	47.5683	47.8557	13.9375	17.7541	57.9025	52.9206	18.3414	21.7915
6984	ENSG00000160886	LY6K	protein_coding	-0.253256	3.58297	2.86916	0.114587	0.156092	-0.359761	3.58297	5.47429	0.0362769	0.0569649	-0.327426	3.58297	4.59018	0.0520802	0.110056	-0.220921	3.58297	2.15703	0.166179	0.295096	4049	3.59892	3.47538	3.21782	2.83339	2.78744	3.00356	2.07181	2.6582
6985	ENSG00000160888	IER2	protein_coding	-0.0648346	5.77468	0.396935	0.539815	0.601337	-0.108482	5.77468	1.10062	0.31363	0.378224	-0.172645	5.77468	2.80252	0.11848	0.208731	-0.128998	5.77468	1.56222	0.233818	0.378538	3079	20.8294	17.7302	18.7371	18.7196	18.8409	14.9391	15.7061	17.0238
6986	ENSG00000160908	ZNF394	protein_coding	0.288809	4.35191	6.79283	0.0220427	0.0363716	0.126223	4.35191	1.32781	0.270364	0.332959	0.156403	4.35191	2.05481	0.175815	0.283748	0.318988	4.35191	8.22037	0.0134486	0.0427509	8611	2.0449	1.90782	2.36264	2.54991	2.46354	2.24782	2.76575	2.62833
6987	ENSG00000160917	CPSF4	protein_coding	-1.61243	4.43732	98.7345	2.31061e-07	2.1595e-06	-1.69252	4.43732	103.099	1.80554e-07	1.63873e-06	-0.460982	4.43732	7.2682	0.0186098	0.0491552	-0.380889	4.43732	6.0767	0.0287317	0.0779966	4252	8.50273	9.05551	2.48231	3.3854	6.74256	6.18271	1.75128	2.4279
6988	ENSG00000160932	LY6E	protein_coding	-1.21468	7.91008	137.05	3.47174e-08	5.09882e-07	-1.31907	7.91008	161.223	1.33158e-08	2.30638e-07	0.11905	7.91008	1.34287	0.267794	0.390421	0.223441	7.91008	4.80278	0.0476337	0.11562	2638	122.805	116.534	49.44	55.5991	137.092	129.685	52.4646	59.8883
6989	ENSG00000160948	VPS28	protein_coding	-0.93126	4.15787	49.9658	9.43019e-06	4.29606e-05	-0.775279	4.15787	35.6778	5.05801e-05	0.000172192	0.25889	4.15787	3.74352	0.0755341	0.147067	0.102909	4.15787	0.656824	0.432566	0.585636	3769	5.71359	6.08397	3.21353	3.11199	6.35636	5.78922	3.28971	4.1387
6990	ENSG00000160949	TONSL	protein_coding	-0.274348	4.65975	3.51	0.0841231	0.119042	0.113845	4.65975	0.602735	0.451713	0.517154	0.196703	4.65975	1.80436	0.202632	0.316651	-0.191491	4.65975	1.70556	0.214656	0.355751	7081	4.36751	3.52605	3.74967	2.875	3.82399	2.80124	3.81826	3.65964
6991	ENSG00000160953	PWWP3A	protein_coding	0.0863735	3.61318	0.488762	0.497049	0.561252	0.54072	3.61318	17.6783	0.00107625	0.00251396	-0.116641	3.61318	0.894764	0.36179	0.488126	-0.570987	3.61318	19.6365	0.000710982	0.00432188	9876	1.49087	1.2006	1.46179	1.43555	0.922257	0.807564	1.31093	1.32192
6992	ENSG00000160957	RECQL4	protein_coding	-0.643131	5.12047	36.1016	4.77874e-05	0.000170003	-0.528354	5.12047	23.6006	0.000331344	0.000890168	-0.365084	5.12047	11.2804	0.00526928	0.0178977	-0.479861	5.12047	20.1658	0.000638528	0.00399465	4517	11.3796	10.3481	7.25218	6.90685	8.48446	6.47641	5.32586	5.50409
6993	ENSG00000160959	LRRC14	protein_coding	-1.26554	2.30205	49.3762	1.00262e-05	4.51779e-05	-0.953594	2.30205	22.1219	0.000435833	0.00113401	-0.582794	2.30205	7.92237	0.014859	0.0409246	-0.894743	2.30205	25.6904	0.000229351	0.00180862	6130	1.54919	1.35623	0.559703	0.673252	0.891362	0.61109	0.346082	0.459815
6994	ENSG00000160972	PPP1R16A	protein_coding	-1.69944	4.62084	109.869	1.25382e-07	1.34607e-06	-1.84212	4.62084	128.923	4.96411e-08	6.09155e-07	-0.0648077	4.62084	0.148976	0.705885	0.79421	0.077872	4.62084	0.262938	0.616886	0.743777	5414	7.07042	6.71596	2.03621	2.29409	7.63192	6.31749	1.57374	2.4752
6995	ENSG00000160991	ORAI2	protein_coding	-0.455433	5.11851	16.7399	0.00132629	0.00306869	-0.773758	5.11851	47.8641	1.17607e-05	4.91514e-05	-0.177685	5.11851	2.49986	0.13836	0.235356	0.14064	5.11851	1.62835	0.22471	0.36807	11107	3.62021	3.61659	2.75153	2.62933	3.96523	3.6663	2.13238	2.54939
6996	ENSG00000160993	ALKBH4	protein_coding	-0.734812	3.33553	24.9388	0.000261145	0.000738388	-0.971241	3.33553	41.9813	2.2812e-05	8.65605e-05	-0.263006	3.33553	2.91212	0.112161	0.200401	-0.0265768	3.33553	0.0347247	0.855109	0.9135	2299	5.76291	5.70469	3.21798	3.8135	5.60158	5.17608	2.49552	3.24749
6997	ENSG00000160999	SH2B2	protein_coding	-1.93699	2.28587	103.514	1.76504e-07	1.75083e-06	-1.5168	2.28587	81.193	6.94865e-07	4.8172e-06	0.851216	2.28587	16.8314	0.00129922	0.00593091	0.431023	2.28587	7.73922	0.0158118	0.0487623	2404	2.50672	2.79498	0.690802	0.747528	3.49257	3.36294	1.15594	1.36189
6998	ENSG00000161010	MRNIP	protein_coding	0.16084	3.48426	0.9632	0.344657	0.408856	-0.0148646	3.48426	0.00836857	0.928534	0.943522	0.044257	3.48426	0.0748336	0.78881	0.855412	0.219962	3.48426	1.78579	0.204823	0.343778	8469	1.2289	1.16785	1.60643	1.12381	1.38954	1.27896	1.43816	1.33576
6999	ENSG00000161011	SQSTM1	protein_coding	-0.106854	9.39705	1.119	0.309784	0.373021	-0.098704	9.39705	0.952789	0.347186	0.413005	-0.43292	9.39705	18.2864	0.000943424	0.0046294	-0.441069	9.39705	18.9766	0.000815091	0.00477643	7535	113.409	101.557	106.16	96.8123	83.6706	68.0895	75.1859	72.8896
7000	ENSG00000161013	MGAT4B	protein_coding	-0.585201	7.82706	32.4055	7.98479e-05	0.000264921	-0.525678	7.82706	26.2381	0.000208973	0.000594109	0.215158	7.82706	4.39648	0.0565689	0.11752	0.155635	7.82706	2.31518	0.152548	0.277336	5495	45.1912	48.1971	30.2052	33.3214	52.2762	47.3797	34.8615	37.7596
7001	ENSG00000161016	RPL8	protein_coding	-1.63098	9.60156	172.34	8.95671e-09	1.88683e-07	-1.88157	9.60156	225.696	1.772e-09	5.33489e-08	-0.299489	9.60156	6.06739	0.0288332	0.0694569	-0.0488967	9.60156	0.163287	0.692851	0.800995	2159	541.958	590.238	179.49	193.66	506.609	536.86	139.305	159.4
7002	ENSG00000161021	MAML1	protein_coding	0.128664	6.79571	1.23331	0.287289	0.349576	0.189288	6.79571	2.74774	0.121801	0.165526	1.11754	6.79571	92.6991	3.30406e-07	1.26868e-05	1.05692	6.79571	82.6377	6.29701e-07	2.89054e-05	5967	12.2348	10.6958	13.032	12.449	26.2711	19.5394	28.9823	25.4241
7003	ENSG00000161036	LRWD1	protein_coding	-0.609102	3.56878	21.5335	0.000487688	0.00127778	-0.19513	3.56878	2.09228	0.172202	0.224134	-0.0901594	3.56878	0.448551	0.514982	0.63361	-0.504132	3.56878	14.7029	0.00214184	0.0101643	5899	2.77911	2.65577	1.82902	1.80422	2.15468	1.53311	1.6338	1.72608
7004	ENSG00000161048	NAPEPLD	protein_coding	1.95026	6.33779	188.341	5.26884e-09	1.27348e-07	2.07885	6.33779	214.831	2.38757e-09	6.76802e-08	0.483877	6.33779	12.909	0.00337687	0.0126687	0.355291	6.33779	6.3144	0.0262754	0.0727466	7561	3.89517	3.56699	16.609	12.6815	4.90526	4.2266	21.9101	18.4238
7005	ENSG00000161057	PSMC2	protein_coding	0.0604209	6.60107	0.391676	0.542472	0.603742	0.112544	6.60107	1.32881	0.270192	0.332766	-0.64079	6.60107	43.4141	1.92867e-05	0.000237062	-0.692914	6.60107	50.3474	9.06678e-06	0.000169975	8637	14.3416	12.8439	14.7992	14.0279	8.70981	7.38793	9.32868	8.88275
7006	ENSG00000161091	MFSD12	protein_coding	-0.203637	4.91165	4.14988	0.0629721	0.0922237	-1.18899	4.91165	127.881	5.20454e-08	6.28291e-07	-1.30566	4.91165	155.376	1.65744e-08	1.8037e-06	-0.320307	4.91165	10.1416	0.0073424	0.0267562	5290	7.79378	7.36907	6.49081	6.91659	6.08862	5.52592	2.62553	2.72316
7007	ENSG00000161179	YDJC	protein_coding	-1.59422	5.60444	146.027	2.39103e-08	3.88531e-07	-1.37087	5.60444	115.047	9.6154e-08	1.01423e-06	0.877126	5.60444	44.3772	1.72713e-05	0.00021855	0.653778	5.60444	27.2389	0.000176931	0.00149231	1754	30.9006	32.5886	10.3466	11.1337	52.6439	43.3152	16.7014	22.0873
7008	ENSG00000161202	DVL3	protein_coding	-1.79222	7.10546	233.456	1.44391e-09	4.88804e-08	-1.73096	7.10546	219.053	2.12285e-09	6.17202e-08	0.0739793	7.10546	0.411214	0.532724	0.64925	0.0127191	7.10546	0.0126896	0.912065	0.948389	6302	33.5085	34.0268	9.13416	10.7564	35.2399	30.1003	9.31137	11.3045
7009	ENSG00000161203	AP2M1	protein_coding	-0.649956	9.26275	41.5424	2.40367e-05	9.43411e-05	-0.534604	9.26275	28.1559	0.000152478	0.000450702	-0.106248	9.26275	1.11724	0.310148	0.43552	-0.2216	9.26275	4.86771	0.0463668	0.113371	6709	121.727	116.929	73.215	81.7224	106.384	89.7863	66.6185	75.1613
7010	ENSG00000161204	ABCF3	protein_coding	1.21315	6.38068	120.847	7.23254e-08	8.83146e-07	1.26572	6.38068	130.497	4.62462e-08	5.80589e-07	-0.0219704	6.38068	0.0415366	0.841726	0.89336	-0.0745426	6.38068	0.453939	0.512512	0.657458	5135	10.7366	9.23385	24.4144	22.6065	10.3958	7.80283	23.1289	22.4805
7011	ENSG00000161217	PCYT1A	protein_coding	1.16736	7.4362	89.1262	4.12372e-07	3.37973e-06	1.38178	7.4362	124.787	6.00256e-08	7.02218e-07	0.706329	7.4362	33.7095	6.63021e-05	0.000595464	0.491906	7.4362	16.0016	0.00157119	0.00800161	7967	11.4449	9.63643	25.9465	22.1199	15.6409	12.7324	41.7031	35.4929
7012	ENSG00000161243	FBXO27	protein_coding	-0.373079	7.19406	6.295	0.0264663	0.0427214	-0.427274	7.19406	8.27606	0.0132028	0.0232987	0.169279	7.19406	1.29694	0.275739	0.398602	0.223473	7.19406	2.27231	0.156099	0.281995	2790	52.3891	58.2337	37.3052	49.9727	58.7835	64.3096	44.9408	51.6792
7013	ENSG00000161249	DMKN	protein_coding	-1.36552	5.40091	84.745	5.4711e-07	4.21024e-06	-1.49073	5.40091	99.108	2.26145e-07	1.95825e-06	-0.253941	5.40091	2.84339	0.116073	0.205482	-0.128723	5.40091	0.804038	0.386523	0.541234	7444	8.47563	8.88066	2.81613	4.06108	7.71423	7.46488	2.68123	2.99608
7014	ENSG00000161265	U2AF1L4	protein_coding	-1.27647	2.33685	45.205	1.57334e-05	6.52775e-05	-1.12112	2.33685	35.9261	4.89254e-05	0.000167328	0.145893	2.33685	0.501229	0.491714	0.612248	-0.00945899	2.33685	0.00301064	0.957094	0.974746	2875	2.47327	2.47267	0.889217	1.20198	2.41775	2.28876	0.958948	1.29714
7015	ENSG00000161267	BDH1	protein_coding	-0.300953	4.5213	7.11978	0.0196094	0.032764	-0.0358382	4.5213	0.101582	0.755105	0.797402	0.207483	4.5213	3.38462	0.0892221	0.167293	-0.0576314	4.5213	0.262788	0.616985	0.743849	11814	2.20468	2.01594	1.7618	1.72487	2.10586	1.7768	1.81557	2.14432
7016	ENSG00000161277	THAP8	protein_coding	-1.42463	2.22896	56.6108	4.91551e-06	2.47763e-05	-1.36239	2.22896	49.3541	1.00496e-05	4.31978e-05	-0.120457	2.22896	0.315948	0.58381	0.692962	-0.182701	2.22896	1.13294	0.306913	0.459432	1803	3.61898	4.39485	1.41791	1.66475	3.36739	3.43193	1.32249	1.46753
7017	ENSG00000161395	PGAP3	protein_coding	-0.707308	1.20231	6.61461	0.0235192	0.0384754	-0.769329	1.20231	10.1554	0.00731265	0.0137669	0.558373	1.20231	4.04548	0.0659441	0.132393	0.620394	1.20231	6.7163	0.0226634	0.0647622	3619	0.622295	0.642508	0.452987	0.349247	1.12209	0.739901	0.689144	0.483847
7018	ENSG00000161513	FDXR	protein_coding	-0.660405	3.44861	22.3929	0.000414094	0.00110675	-0.328647	3.44861	5.52867	0.0355066	0.0559088	0.145549	3.44861	1.04805	0.325009	0.451724	-0.186209	3.44861	1.84716	0.197694	0.335388	3599	3.97659	3.63425	2.18599	2.71583	3.61896	2.79757	2.55005	2.78553
7019	ENSG00000161526	SAP30BP	protein_coding	-0.560167	4.94751	28.2222	0.000150869	0.000458547	-0.641919	4.94751	36.9163	4.29055e-05	0.000149482	-0.0402947	4.94751	0.143323	0.711235	0.798618	0.0414573	4.94751	0.158368	0.697253	0.804127	8133	4.51464	4.54477	3.01551	3.2509	4.83323	4.10894	3.06302	2.9411
7020	ENSG00000161533	ACOX1	protein_coding	1.43135	6.88599	135.696	3.67981e-08	5.31284e-07	1.12947	6.88599	84.5612	5.53793e-07	4.00602e-06	-0.548021	6.88599	20.7601	0.000567153	0.00308224	-0.246139	6.88599	4.04554	0.0659411	0.14825	8286	9.60641	8.41229	26.6285	22.7363	8.45193	6.14851	17.2267	16.0311
7021	ENSG00000161542	PRPSAP1	protein_coding	0.250059	5.34016	5.2175	0.0401932	0.0618564	0.41699	5.34016	14.4625	0.00227219	0.00487969	0.130573	5.34016	1.44421	0.251327	0.37245	-0.0363585	5.34016	0.108652	0.747041	0.839711	6747	5.54814	5.27093	6.13234	6.9682	5.54362	4.57173	6.53414	7.58497
7022	ENSG00000161544	CYGB	protein_coding	-0.895937	1.93505	30.5406	0.000105217	0.000335951	-0.699191	1.93505	11.5117	0.00493693	0.00972491	-1.1429	1.93505	34.757	5.73336e-05	0.000532496	-1.33965	1.93505	60.4446	3.47241e-06	8.97637e-05	2753	2.54348	2.56294	1.33924	1.47041	1.02622	0.925133	0.555691	0.698781
7023	ENSG00000161547	SRSF2	protein_coding	0.400264	7.16276	12.4279	0.00383831	0.00781001	0.501545	7.16276	19.4462	0.000739334	0.00180083	0.0443536	7.16276	0.153786	0.701426	0.790588	-0.0569276	7.16276	0.250445	0.625297	0.750067	2976	44.0494	39.5023	60.6241	51.4673	43.1036	33.9466	59.3845	54.4529
7024	ENSG00000161558	TMEM143	protein_coding	-1.04924	1.49358	14.5245	0.00223793	0.00486608	-0.885551	1.49358	7.00958	0.0203933	0.0342405	-0.830502	1.49358	6.30328	0.0263856	0.0648491	-0.99419	1.49358	12.7084	0.00356132	0.0152348	3523	1.34111	1.48981	0.622739	0.784726	0.641415	0.735309	0.210313	0.541597
7025	ENSG00000161618	ALDH16A1	protein_coding	-0.545382	2.98427	8.49991	0.0122665	0.021786	-0.290005	2.98427	2.36505	0.148544	0.196903	0.0665473	2.98427	0.121016	0.733617	0.81463	-0.18883	2.98427	1.04971	0.32464	0.478879	4589	2.36246	1.88501	1.75623	1.20483	2.09432	1.47191	1.51285	1.53455
7026	ENSG00000161638	ITGA5	protein_coding	-0.491168	3.85326	11.8884	0.00444577	0.00888558	-0.435213	3.85326	11.9392	0.00438403	0.00875041	1.43708	3.85326	109.652	1.26823e-07	6.63829e-06	1.38112	3.85326	108.975	1.31418e-07	1.05083e-05	7383	1.41848	1.12366	0.967383	0.86923	3.25625	3.02625	2.54014	2.34246
7027	ENSG00000161642	ZNF385A	protein_coding	-1.57524	4.29349	143.147	2.68866e-08	4.20627e-07	-1.7796	4.29349	166.374	1.10472e-08	1.99234e-07	-0.718678	4.29349	25.8823	0.000221953	0.00149594	-0.514316	4.29349	16.6591	0.00135084	0.0071075	3189	10.9017	11.174	3.43683	4.12998	7.70287	7.10192	2.01895	2.49871
7028	ENSG00000161653	NAGS	protein_coding	0.275683	2.27242	2.72949	0.122935	0.165883	0.437697	2.27242	6.02336	0.0293197	0.0471283	-0.263994	2.27242	2.53873	0.135587	0.231768	-0.426007	2.27242	5.6293	0.0341318	0.0894345	2751	1.89881	1.66959	2.19305	2.18924	1.53704	1.01298	1.84653	1.76082
7029	ENSG00000161654	LSM12	protein_coding	-0.778939	6.16441	28.0437	0.000155251	0.000469754	-0.748114	6.16441	25.5932	0.000233185	0.000654519	-0.263136	6.16441	3.16982	0.0988605	0.181717	-0.293961	6.16441	4.05608	0.0656337	0.147692	3116	30.5361	33.5369	16.8034	21.3425	24.4042	25.4877	13.677	17.6127
7030	ENSG00000161671	EMC10	protein_coding	-0.756563	6.97388	59.2569	3.85855e-06	2.02685e-05	-0.738307	6.97388	56.2589	5.07909e-06	2.44254e-05	-0.13093	6.97388	1.77584	0.206011	0.320621	-0.149186	6.97388	2.33998	0.15054	0.274694	10749	16.08	14.9503	9.12533	9.57246	13.514	13.1691	8.04007	8.77773
7031	ENSG00000161677	JOSD2	protein_coding	-1.66417	3.14151	76.2976	9.80521e-07	6.64271e-06	-1.71491	3.14151	82.5185	6.34835e-07	4.48323e-06	0.0348855	3.14151	0.0279783	0.869786	0.912728	0.0856199	3.14151	0.250522	0.625245	0.750045	1381	9.2639	9.79188	2.42264	3.73194	9.78011	9.5798	2.67868	3.49625
7032	ENSG00000161682	FAM171A2	protein_coding	-1.77044	1.72227	64.9164	2.36827e-06	1.3577e-05	-1.2214	1.72227	41.6477	2.37421e-05	8.96973e-05	0.953233	1.72227	16.2226	0.00149291	0.0066319	0.404195	1.72227	5.23728	0.0398752	0.100836	3570	1.19587	1.15257	0.297894	0.414882	1.68894	1.28746	0.618806	0.719177
7033	ENSG00000161692	DBF4B	protein_coding	-0.555389	4.24172	15.3151	0.00184722	0.00411685	-0.140677	4.24172	0.990546	0.338141	0.40353	0.263122	4.24172	3.4041	0.0884056	0.16607	-0.15159	4.24172	1.16422	0.300601	0.452749	7146	3.17438	3.09481	1.84116	2.50622	2.87773	2.52864	2.35759	2.77388
7034	ENSG00000161714	PLCD3	protein_coding	-1.83991	6.12665	156.656	1.57886e-08	2.88003e-07	-1.65913	6.12665	129.306	4.87874e-08	6.02383e-07	0.135056	6.12665	0.855139	0.372291	0.498436	-0.045725	6.12665	0.106224	0.749777	0.841641	6748	16.2766	16.3238	3.90942	5.3812	15.6421	14.5608	4.41261	5.62479
7035	ENSG00000161791	FMNL3	protein_coding	0.305991	4.25379	6.63511	0.0233427	0.0382457	0.19842	4.25379	2.65635	0.127604	0.172372	-0.38891	4.25379	10.7025	0.00622118	0.020404	-0.281339	4.25379	5.34314	0.0382175	0.097629	13415	1.51471	1.34744	1.85045	1.74569	1.29875	0.96181	1.3604	1.34653
7036	ENSG00000161798	AQP5	protein_coding	-3.06883	3.20853	302.167	2.99698e-10	1.49574e-08	-2.67122	3.20853	254.524	8.54661e-10	3.23163e-08	0.426387	3.20853	4.12667	0.0636189	0.128851	0.0287772	3.20853	0.0421776	0.840527	0.904147	1884	8.33328	8.84212	1.19846	0.93289	8.40289	8.36449	1.26563	1.51277
7037	ENSG00000161800	RACGAP1	protein_coding	1.07648	6.75524	107.67	1.40824e-07	1.47425e-06	1.21992	6.75524	134.78	3.8286e-08	5.04972e-07	-0.473621	6.75524	21.3753	0.000502826	0.00280719	-0.617063	6.75524	34.7995	5.6991e-05	0.00063858	4487	19.6831	17.0707	40.6225	38.127	12.658	10.295	29.0282	26.8188
7038	ENSG00000161813	LARP4	protein_coding	1.39008	7.28298	117.153	8.65774e-08	1.01229e-06	1.49124	7.28298	134.263	3.91585e-08	5.1137e-07	0.223849	7.28298	3.19341	0.0977422	0.179941	0.122692	7.28298	0.928069	0.353299	0.508424	8102	10.4269	9.49554	29.1023	23.974	11.3736	9.4069	33.3972	27.6191
7039	ENSG00000161847	RAVER1	protein_coding	-0.769617	5.93152	49.5918	9.8027e-06	4.43497e-05	-0.511067	5.93152	21.7713	0.000465896	0.00120283	-0.0789636	5.93152	0.517973	0.484705	0.605638	-0.337514	5.93152	9.68245	0.0084383	0.0297253	4979	17.7773	15.8856	10.606	9.47824	14.2086	11.3357	9.7654	8.96655
7040	ENSG00000161888	SPC24	protein_coding	0.844706	5.78138	49.2175	1.01926e-05	4.57628e-05	1.21944	5.78138	98.1458	2.39052e-07	2.04408e-06	-0.244289	5.78138	4.22869	0.0608356	0.124558	-0.619021	5.78138	25.2734	0.00024639	0.00190997	2839	15.5232	15.8404	26.1059	31.3259	10.1058	9.44422	21.611	26.1333
7041	ENSG00000161904	LEMD2	protein_coding	0.299221	5.68814	8.8843	0.0108336	0.0195429	0.395653	5.68814	15.6476	0.00170706	0.00379159	0.271463	5.68814	7.43444	0.0175604	0.0468943	0.17503	5.68814	3.01866	0.106412	0.212716	6782	6.60049	6.0379	7.58195	8.23949	7.59638	6.08473	9.24041	9.5622
7042	ENSG00000161920	MED11	protein_coding	-0.863805	3.16792	34.2512	6.14725e-05	0.000211146	-0.900363	3.16792	44.7821	1.64981e-05	6.56423e-05	0.775949	3.16792	27.6418	0.000165673	0.00120156	0.812507	3.16792	36.4987	4.53332e-05	0.000543944	1475	5.85014	5.73249	3.06356	3.44056	10.3353	9.1171	4.94445	5.9558
7043	ENSG00000161921	CXCL16	protein_coding	-1.52931	6.00949	220.277	2.05254e-09	6.3952e-08	-1.7261	6.00949	283.205	4.45444e-10	2.02391e-08	0.292712	6.00949	8.09164	0.0140376	0.0390919	0.489501	6.00949	24.4537	0.000284387	0.00212614	2793	28.9964	29.4353	9.78132	10.8732	42.5235	36.1552	12.3322	12.5779
7044	ENSG00000161939	RNASEK-C17orf49	protein_coding	-1.63663	5.93246	128.523	5.05489e-08	6.72047e-07	-1.81282	5.93246	155.963	1.62086e-08	2.67058e-07	-0.137031	5.93246	0.895131	0.361695	0.488126	0.0391578	5.93246	0.0798585	0.782029	0.864834	1947	46.6423	48.8136	14.0095	17.332	47.0275	46.6583	11.962	16.0675
7045	ENSG00000161955	TNFSF13	protein_coding	-1.23582	3.55519	67.8048	1.87061e-06	1.11911e-05	-1.30033	3.55519	80.382	7.34584e-07	5.03312e-06	0.335809	3.55519	4.64258	0.05094	0.108025	0.400319	3.55519	8.35067	0.0128818	0.0413808	2276	6.32623	6.34617	2.43521	3.06256	8.28992	7.70933	3.72425	3.14234
7046	ENSG00000161956	SENP3	protein_coding	-1.39672	5.29978	145.299	2.46247e-08	3.94366e-07	-1.32804	5.29978	131.305	4.46075e-08	5.65104e-07	-0.0330412	5.29978	0.079442	0.782582	0.850597	-0.101722	5.29978	0.828295	0.379667	0.534148	3624	16.3503	16.2421	5.68451	6.94152	15.7937	13.3362	5.76748	6.37948
7047	ENSG00000161960	EIF4A1	protein_coding	-0.115094	8.28457	1.52626	0.238977	0.297823	-0.00626621	8.28457	0.00451433	0.947475	0.958604	-0.153425	8.28457	2.70917	0.12421	0.216671	-0.262252	8.28457	7.90401	0.0149512	0.0466225	5199	69.8797	64.7292	64.3633	62.108	58.9143	48.664	55.8557	56.1352
7048	ENSG00000161970	RPL26	protein_coding	-1.62982	7.56466	171.304	9.2843e-09	1.92852e-07	-1.80534	7.56466	206.867	2.99841e-09	7.92553e-08	-0.4006	7.56466	10.6098	0.00639202	0.0208631	-0.225074	7.56466	3.46052	0.086092	0.181754	2476	118.409	134.721	40.253	43.3191	100.039	106.594	30.9658	31.3787
7049	ENSG00000161980	POLR3K	protein_coding	-0.555361	3.41485	16.1082	0.00153279	0.00348467	-0.593001	3.41485	17.8149	0.00104462	0.0024482	-0.142854	3.41485	1.00444	0.334898	0.461587	-0.105214	3.41485	0.597115	0.453782	0.604998	1869	6.76384	7.42479	4.50611	5.36702	6.58778	6.07531	4.27731	4.53226
7050	ENSG00000161981	SNRNP25	protein_coding	-1.51443	4.7905	65.4448	2.26605e-06	1.30967e-05	-1.35785	4.7905	54.0785	6.25119e-06	2.90671e-05	0.237006	4.7905	1.55176	0.235303	0.354688	0.0804239	4.7905	0.205161	0.658206	0.775737	2242	16.5223	18.6359	5.5259	7.06341	17.4488	18.0853	5.66713	8.8763
7051	ENSG00000161999	JMJD8	protein_coding	-1.40117	4.20544	82.6923	6.27395e-07	4.6874e-06	-1.52398	4.20544	95.42	2.80509e-07	2.32006e-06	-0.208022	4.20544	1.66136	0.220338	0.337559	-0.0852064	4.20544	0.33935	0.570374	0.707084	2628	9.96875	11.3008	3.53744	4.70355	9.53847	9.65496	3.28379	3.73708
7052	ENSG00000162032	SPSB3	protein_coding	-1.41636	3.0337	71.9827	1.35029e-06	8.57734e-06	-1.08543	3.0337	43.4857	1.91288e-05	7.45421e-05	0.221873	3.0337	1.55912	0.234258	0.353461	-0.109063	3.0337	0.501815	0.491465	0.639605	3099	3.79929	3.95762	1.29983	1.6758	3.37836	3.5022	1.54018	1.862
7053	ENSG00000162062	TEDC2	protein_coding	-1.09575	2.2808	39.5786	3.05448e-05	0.000115928	-1.01097	2.2808	33.4225	6.9044e-05	0.000225992	0.0172305	2.2808	0.00833022	0.928698	0.953706	-0.067553	2.2808	0.175125	0.682567	0.793311	2848	2.2987	2.4339	0.995005	1.27577	2.19065	2.14205	1.09884	1.16611
7054	ENSG00000162063	CCNF	protein_coding	-0.115983	4.73759	1.22685	0.288499	0.350838	0.224278	4.73759	4.51582	0.0537513	0.0805709	0.0755478	4.73759	0.521086	0.483421	0.604385	-0.264714	4.73759	6.28347	0.0265806	0.0733805	6309	4.66128	4.463	4.09017	4.48496	3.90352	3.37209	4.50431	4.39613
7055	ENSG00000162065	TBC1D24	protein_coding	0.709191	4.46553	39.2224	3.19296e-05	0.000120325	0.516972	4.46553	22.1865	0.000430514	0.00112187	0.465696	4.46553	18.2303	0.000954837	0.00467445	0.657916	4.46553	33.389	6.93671e-05	0.00073713	12213	1.14165	1.10868	1.82999	1.91427	1.91531	1.49204	2.53139	2.55892
7056	ENSG00000162066	AMDHD2	protein_coding	-1.17021	2.16329	40.9113	2.5937e-05	0.000100841	-1.05378	2.16329	33.7763	6.56885e-05	0.000216494	0.0982783	2.16329	0.244251	0.629566	0.731168	-0.0181579	2.16329	0.0118204	0.915118	0.950593	4366	1.37528	1.46187	0.570892	0.72366	1.52972	1.16759	0.631465	0.728304
7057	ENSG00000162069	BICDL2	protein_coding	-1.29238	2.36877	46.6042	1.34777e-05	5.74903e-05	-0.962969	2.36877	27.7354	0.00016318	0.00047843	0.335885	2.36877	2.75917	0.1211	0.212341	0.00647494	2.36877	0.00143058	0.970415	0.982511	4708	1.59787	1.43094	0.620027	0.645928	1.73444	1.18465	0.66472	0.888827
7058	ENSG00000162073	PAQR4	protein_coding	-1.23253	4.11532	54.8492	5.80441e-06	2.84783e-05	-1.46085	4.11532	81.9748	6.5862e-07	4.61562e-06	0.346637	4.11532	4.13345	0.0634288	0.128546	0.574962	4.11532	13.6846	0.00276197	0.0124705	2942	6.85522	6.88483	2.57991	3.38944	10.7771	8.86162	3.05993	4.37352
7059	ENSG00000162076	FLYWCH2	protein_coding	-0.854616	2.86308	36.4018	4.59189e-05	0.000164246	-0.759442	2.86308	24.5487	0.000279662	0.000767873	-0.539546	2.86308	12.2832	0.00399133	0.0144386	-0.634721	2.86308	20.2698	0.00062533	0.00394416	1338	8.26475	8.64998	4.44527	5.12102	5.38293	5.08088	3.23972	3.26831
7060	ENSG00000162086	ZNF75A	protein_coding	-0.220613	3.26513	2.00227	0.181045	0.233383	-0.495631	3.26513	12.6978	0.00357108	0.00728953	0.910006	3.26513	37.0374	4.22314e-05	0.000427483	1.18502	3.26513	66.2262	2.12534e-06	6.57617e-05	8063	0.959899	0.727856	0.668886	0.795922	1.99978	1.6435	1.35023	1.35629
7061	ENSG00000162104	ADCY9	protein_coding	-0.273212	5.53959	4.70081	0.0497073	0.0747856	-0.0804377	5.53959	0.421943	0.52751	0.590064	0.690204	5.53959	30.2246	0.00011037	0.000879059	0.49743	5.53959	15.8636	0.00162259	0.00818965	10613	4.32008	3.41933	3.39609	3.10149	5.98504	4.47993	5.42379	4.89744
7062	ENSG00000162105	SHANK2	protein_coding	0.598993	5.52164	15.2358	0.00188258	0.00418644	0.755483	5.52164	24.514	0.000281371	0.000771618	0.404165	5.52164	7.17276	0.0192455	0.0505173	0.247675	5.52164	2.57447	0.133097	0.250672	18894	1.89054	1.54841	2.92474	2.35874	2.32767	1.59447	3.75294	3.13237
7063	ENSG00000162129	CLPB	protein_coding	1.62512	6.58519	162.243	1.28264e-08	2.45726e-07	0.874893	6.58519	47.9961	1.1596e-05	4.86362e-05	-0.709455	6.58519	32.5772	7.78932e-05	0.000674842	0.040777	6.58519	0.103727	0.752627	0.843906	14541	4.19575	3.41802	12.8417	10.9788	4.09031	3.3957	7.76988	6.57721
7064	ENSG00000162139	NEU3	protein_coding	0.933477	4.89095	52.5134	7.28715e-06	3.45598e-05	1.31304	4.89095	98.8127	2.30019e-07	1.98528e-06	-0.0758389	4.89095	0.364872	0.556419	0.670329	-0.455401	4.89095	11.6164	0.00479415	0.0192304	7212	3.31074	2.7766	6.53545	5.25675	2.38386	1.86765	5.37753	5.64388
7065	ENSG00000162144	CYB561A3	protein_coding	0.408805	5.55649	13.8163	0.00267104	0.00568699	0.283058	5.55649	6.3934	0.0255145	0.0417335	-0.60942	5.55649	30.4923	0.000105974	0.000855345	-0.483674	5.55649	18.6965	0.000864567	0.00501814	10572	4.64048	4.5085	5.87059	6.50157	3.0585	3.17956	3.85292	4.13379
7066	ENSG00000162174	ASRGL1	protein_coding	-0.536923	3.42396	19.4974	0.000731586	0.00181768	-0.518939	3.42396	16.3839	0.0014384	0.0032525	-0.495858	3.42396	15.1646	0.00191503	0.00810364	-0.513842	3.42396	17.6137	0.00109161	0.00601304	4586	3.3525	3.18819	2.21781	2.37675	2.3834	2.01007	1.53295	1.67592
7067	ENSG00000162191	UBXN1	protein_coding	-0.652385	5.17608	28.6124	0.000141779	0.000434054	-0.407945	5.17608	10.6232	0.00636688	0.0121786	-0.585326	5.17608	22.1375	0.000434521	0.00251198	-0.829766	5.17608	45.4603	1.52896e-05	0.00024789	2532	22.5366	21.2667	13.2409	15.1446	11.4469	12.0359	8.49721	10.123
7068	ENSG00000162194	LBHD1	protein_coding	-0.502271	5.9083	19.3795	0.000749578	0.00185721	-0.455605	5.9083	16.2426	0.00148591	0.00334671	0.429499	5.9083	14.1812	0.00243663	0.00978382	0.382833	5.9083	11.4833	0.00497615	0.0197955	3726	16.3626	16.3633	10.6808	12.8776	20.4707	20.2559	15.7312	15.5003
7069	ENSG00000162222	TTC9C	protein_coding	1.4093	5.25211	173.664	8.55729e-09	1.82161e-07	1.3249	5.25211	150.597	1.99362e-08	3.10585e-07	-0.231912	5.25211	5.06196	0.0428095	0.0946331	-0.147516	5.25211	1.81903	0.200921	0.339241	2657	8.32524	8.5702	22.6683	23.0601	8.2126	6.45616	18.9181	19.4321
7070	ENSG00000162227	TAF6L	protein_coding	-0.444674	3.09236	8.33864	0.012933	0.0227882	-0.516937	3.09236	11.0587	0.00561292	0.0108848	-0.0986657	3.09236	0.390329	0.543157	0.658584	-0.0264025	3.09236	0.0303907	0.864347	0.919109	3095	3.5449	2.99529	2.71425	2.17559	3.17972	2.9432	2.03779	2.43763
7071	ENSG00000162231	NXF1	protein_coding	0.408025	4.94302	11.665	0.00472965	0.00938484	0.389902	4.94302	10.3966	0.00680566	0.0129182	-0.231415	4.94302	3.79676	0.0737269	0.144405	-0.213292	4.94302	3.08367	0.103081	0.20766	6194	5.16453	4.11967	6.06346	6.42994	4.40203	3.26927	5.27782	5.20523
7072	ENSG00000162236	STX5	protein_coding	-0.384301	4.82017	11.7506	0.0046185	0.00919127	-0.354868	4.82017	9.36736	0.00930147	0.0170434	-0.653976	4.82017	32.4205	7.96753e-05	0.000685226	-0.683409	4.82017	36.183	4.72714e-05	0.00056184	2881	13.7159	13.6784	10.445	10.9523	8.79534	7.56604	7.20165	6.2209
7073	ENSG00000162244	RPL29	protein_coding	-1.95078	7.23227	195.651	4.19277e-09	1.0739e-07	-1.87598	7.23227	182.459	6.37087e-09	1.34974e-07	0.146799	7.23227	1.15569	0.302304	0.427166	0.0720011	7.23227	0.290858	0.598973	0.729758	2011	109.818	121.389	27.0652	34.0418	114.037	117.961	30.5308	36.0736
7074	ENSG00000162298	SYVN1	protein_coding	-0.807669	6.66011	57.8129	4.39814e-06	2.26513e-05	-0.828074	6.66011	60.1286	3.56998e-06	1.82207e-05	-0.337554	6.66011	10.0377	0.00757491	0.0238895	-0.317148	6.66011	9.04627	0.0102891	0.0347682	5495	26.0432	26.3108	14.2834	16.2169	20.2532	19.8727	11.3927	12.3761
7075	ENSG00000162300	ZFPL1	protein_coding	-1.20736	3.57174	102.252	1.8927e-07	1.85276e-06	-0.799762	3.57174	38.6262	3.44198e-05	0.000123631	-0.621058	3.57174	23.2355	0.000354153	0.00215574	-1.02866	3.57174	74.6575	1.10522e-06	4.25109e-05	3120	7.1176	6.77597	3.1095	3.03152	3.57714	2.96154	1.88801	2.04572
7076	ENSG00000162302	RPS6KA4	protein_coding	-1.47504	4.97404	125.106	5.91409e-08	7.58305e-07	-1.22108	4.97404	83.0709	6.11609e-07	4.34258e-06	-0.378429	4.97404	7.82306	0.0153667	0.0420684	-0.632385	4.97404	24.343	0.000290025	0.00215493	3807	15.0459	14.0931	4.85101	5.82985	9.6652	8.33709	3.4756	4.59641
7077	ENSG00000162337	LRP5	protein_coding	-1.03563	5.92649	92.2767	3.39042e-07	2.9013e-06	-0.945662	5.92649	78.5497	8.34796e-07	5.57588e-06	0.394459	5.92649	13.4041	0.00296803	0.0114477	0.304493	5.92649	8.35389	0.0128681	0.0413574	6182	12.7215	10.8713	5.78542	5.9154	14.6756	13.1361	6.908	8.23248
7078	ENSG00000162341	TPCN2	protein_coding	0.446474	3.38003	7.58909	0.0166461	0.0283891	0.552073	3.38003	11.4565	0.00501376	0.00985653	0.0564837	3.38003	0.128793	0.725565	0.809006	-0.0491154	3.38003	0.0857866	0.774321	0.859283	7253	1.39306	1.05586	1.56698	1.80498	1.3684	0.895215	1.67625	1.77618
7079	ENSG00000162344	FGF19	protein_coding	0.0367668	1.19236	0.0240486	0.879192	0.899555	-0.336275	1.19236	1.66786	0.219491	0.276802	-0.564361	1.19236	5.1231	0.0417586	0.0930105	-0.19132	1.19236	0.597204	0.45375	0.604991	1821	1.39157	1.40338	1.76699	1.17119	1.18341	1.17115	1.10484	0.883986
7080	ENSG00000162366	PDZK1IP1	protein_coding	-2.14883	0.899275	34.4918	5.95382e-05	0.000205419	-1.86687	0.899275	43.1706	1.98716e-05	7.69646e-05	1.10665	0.899275	7.12919	0.0195489	0.0510914	0.82468	0.899275	10.5295	0.00654676	0.0244438	1430	1.27153	1.74994	0.400644	0.345349	2.70794	2.45186	0.487486	0.971981
7081	ENSG00000162368	CMPK1	protein_coding	0.703036	8.95726	53.0712	6.89663e-06	3.2967e-05	0.821798	8.95726	72.1925	1.32885e-06	8.091e-06	0.00663044	8.95726	0.00477641	0.945974	0.965051	-0.112131	8.95726	1.35818	0.265215	0.41471	4437	86.6078	86.9784	141.989	146.007	78.8737	74.6122	142.113	142.767
7082	ENSG00000162377	COA7	protein_coding	0.334591	6.72978	11.7595	0.004607	0.00917003	0.5016	6.72978	27.1294	0.000180144	0.000521588	1.125	6.72978	133.106	4.11929e-08	3.12576e-06	0.957988	6.72978	95.8223	2.73891e-07	1.67404e-05	4148	14.8234	14.7669	19.4616	18.5556	30.0312	25.1015	41.2902	40.3392
7083	ENSG00000162378	ZYG11B	protein_coding	0.025762	7.0086	0.0531301	0.821364	0.853024	0.0812503	7.0086	0.534062	0.478132	0.543192	0.535394	7.0086	22.9846	0.000370875	0.00223135	0.479905	7.0086	18.4318	0.000914547	0.00524489	8206	13.5433	12.3137	14.1313	12.64	20.0601	14.6225	19.1438	19.0707
7084	ENSG00000162384	CZIB	protein_coding	-0.492492	4.19603	16.7599	0.0013203	0.00305578	-0.600437	4.19603	23.6659	0.000327449	0.000881935	-0.406701	4.19603	10.8484	0.00596311	0.0197375	-0.298756	4.19603	6.1927	0.0275006	0.0752775	4504	5.32538	5.3665	3.81144	3.94127	4.31003	4.01192	2.59231	3.15656
7085	ENSG00000162385	MAGOH	protein_coding	-0.75987	5.11793	55.7948	5.3056e-06	2.64329e-05	-0.521808	5.11793	25.9232	0.000220412	0.000623057	-0.126378	5.11793	1.50988	0.241377	0.361693	-0.36444	5.11793	13.048	0.00325582	0.0142	1363	35.0387	35.3728	21.2014	21.2089	28.3327	24.1341	18.486	19.7727
7086	ENSG00000162390	ACOT11	protein_coding	-0.22782	3.70753	3.52436	0.0835616	0.118338	-0.0319406	3.70753	0.0677907	0.798743	0.835286	0.0149363	3.70753	0.0149713	0.904525	0.937166	-0.180943	3.70753	2.20147	0.162198	0.290365	9770	1.58253	1.40948	1.30519	1.29349	1.32884	1.19345	1.3588	1.23181
7087	ENSG00000162396	PARS2	protein_coding	-0.436239	2.9709	8.57431	0.0119727	0.0213065	-0.276534	2.9709	3.88113	0.0709684	0.103179	0.58019	2.9709	15.5453	0.00174881	0.00754482	0.420485	2.9709	8.74778	0.0113189	0.0374373	2356	3.40477	3.01737	2.46115	2.3719	4.69268	3.53325	3.7001	3.41549
7088	ENSG00000162402	USP24	protein_coding	0.614314	7.27086	19.9231	0.000670634	0.00168444	0.849933	7.27086	37.769	3.84031e-05	0.000135946	0.0420517	7.27086	0.0946174	0.763359	0.837036	-0.193568	7.27086	1.97026	0.184329	0.318552	12042	11.6607	9.12974	15.7865	16.5055	10.6733	6.83419	16.423	16.3112
7089	ENSG00000162407	PLPP3	protein_coding	1.218	3.63796	52.1176	7.57994e-06	3.56452e-05	0.801769	3.63796	20.8056	0.000562088	0.00141755	-0.641926	3.63796	15.5034	0.00176625	0.00760827	-0.225697	3.63796	1.5558	0.234729	0.379714	5272	1.90829	1.45933	4.41327	3.49821	1.58067	1.16957	2.75503	2.25895
7090	ENSG00000162408	NOL9	protein_coding	1.7385	7.74336	209.961	2.7418e-09	7.8419e-08	1.6346	7.74336	185.816	5.71248e-09	1.25171e-07	-0.255635	7.74336	4.84183	0.046867	0.101334	-0.151734	7.74336	1.65539	0.221121	0.363628	7271	16.3289	13.2831	50.6801	49.6097	15.0009	10.6079	41.6595	41.0627
7091	ENSG00000162409	PRKAA2	protein_coding	0.726884	6.76536	21.0975	0.000530764	0.00137716	0.690688	6.76536	19.3146	0.000759716	0.00184584	0.523006	6.76536	11.1634	0.00544743	0.0184076	0.559202	6.76536	12.4777	0.00378729	0.0159657	9355	7.37028	7.01163	14.2903	9.91819	11.3099	9.02787	18.7672	15.4898
7092	ENSG00000162413	KLHL21	protein_coding	0.0478651	5.44578	0.0914523	0.767221	0.806176	0.0461536	5.44578	0.0865281	0.773377	0.81368	0.329276	5.44578	4.37617	0.0570659	0.118327	0.330988	5.44578	4.38723	0.0567945	0.132341	6670	6.37638	5.11662	6.52291	5.52998	8.09759	5.77179	8.49538	6.42027
7093	ENSG00000162419	GMEB1	protein_coding	0.619488	4.60175	25.9514	0.000219357	0.000634795	0.483224	4.60175	17.8706	0.00103202	0.00242173	1.04633	4.60175	80.9757	7.0512e-07	2.15487e-05	1.1826	4.60175	95.9359	2.72059e-07	1.66741e-05	6413	2.14374	1.69698	3.0926	2.88197	4.44765	3.84774	5.79466	6.34216
7094	ENSG00000162430	SELENON	protein_coding	-0.644151	6.69245	30.0542	0.000113278	0.000358354	-0.525734	6.69245	20.2934	0.000622363	0.00154872	0.459521	6.69245	15.3271	0.00184189	0.00785224	0.341103	6.69245	8.57864	0.0119557	0.0390733	4403	25.0833	24.8165	14.6093	17.9428	31.3409	29.0895	20.1358	23.9393
7095	ENSG00000162433	AK4	protein_coding	0.660094	7.46537	38.2757	3.59873e-05	0.000133362	0.762193	7.46537	50.5724	8.86022e-06	3.88717e-05	-0.219843	7.46537	4.293	0.0591561	0.12179	-0.321942	7.46537	9.06515	0.0102277	0.034608	7578	20.3586	19.261	33.0483	30.6685	17.1707	13.2824	28.2545	25.6111
7096	ENSG00000162434	JAK1	protein_coding	0.155567	7.08773	1.78679	0.204704	0.259651	0.270275	7.08773	5.3664	0.0378645	0.059237	-0.0736795	7.08773	0.401522	0.537517	0.653629	-0.188387	7.08773	2.6052	0.131002	0.247483	13174	11.1312	9.42787	12.0938	11.1678	10.1329	7.21176	11.0928	10.6753
7097	ENSG00000162437	RAVER2	protein_coding	0.259089	6.24373	6.27459	0.026669	0.0430102	0.444514	6.24373	18.7501	0.000854842	0.00205149	0.621078	6.24373	36.468	4.55159e-05	0.000450613	0.435652	6.24373	17.7147	0.00106772	0.00590623	6090	9.16691	9.38594	11.9282	10.7029	12.7342	11.3047	17.3106	16.965
7098	ENSG00000162441	LZIC	protein_coding	2.20911	6.76771	472.223	1.90323e-11	2.29509e-09	2.10411	6.76771	420.167	3.92793e-11	4.09878e-09	-0.668562	6.76771	47.6549	1.20273e-05	0.000168013	-0.563569	6.76771	31.1236	9.63882e-05	0.000941885	5459	8.76037	8.66958	42.1101	39.9506	6.13416	5.17913	26.0193	24.8247
7099	ENSG00000162444	RBP7	protein_coding	-1.59805	3.93208	75.6849	1.02507e-06	6.89013e-06	-1.53429	3.93208	70.5819	1.5034e-06	8.94384e-06	0.0637768	3.93208	0.108971	0.746685	0.824317	1.84062e-05	3.93208	1.13725e-08	0.999917	1	862	25.4601	27.7319	6.87523	11.0871	25.8002	25.1357	8.43521	10.0273
7100	ENSG00000162458	FBLIM1	protein_coding	-1.28075	4.41451	116.979	8.73264e-08	1.01891e-06	-1.16802	4.41451	95.1785	2.84564e-07	2.34633e-06	-0.174102	4.41451	2.02395	0.178863	0.287628	-0.286836	4.41451	6.30916	0.0263269	0.0728693	4351	7.74097	7.45683	2.98467	3.3946	6.66616	5.29544	2.61296	2.95001
7101	ENSG00000162493	PDPN	protein_coding	-1.6208	5.02534	152.174	1.87464e-08	3.26729e-07	-1.73224	5.02534	166.744	1.09017e-08	1.97729e-07	-0.448631	5.02534	10.907	0.00586304	0.0194713	-0.337191	5.02534	7.18197	0.019183	0.0567277	3707	16.3002	13.7802	5.33859	4.61286	11.8468	10.8674	3.97134	3.23803
7102	ENSG00000162496	DHRS3	protein_coding	-0.314814	4.18859	8.25979	0.0132741	0.023312	0.908093	4.18859	58.5412	4.11587e-06	2.04342e-05	-0.339276	4.18859	9.28621	0.00954022	0.0286142	-1.56218	4.18859	176.717	7.71258e-09	2.1242e-06	3515	7.92214	7.09822	6.12171	6.16248	2.61507	2.26279	4.49374	5.06311
7103	ENSG00000162512	SDC3	protein_coding	-1.19229	5.41028	123.501	6.37524e-08	8.02172e-07	-1.17943	5.41028	131.864	4.35131e-08	5.54704e-07	1.17274	5.41028	119.706	7.64183e-08	4.8023e-06	1.15988	5.41028	127.448	5.30844e-08	5.89952e-06	7065	5.48262	4.93838	2.20643	2.43713	12.0529	10.2198	5.30332	4.99685
7104	ENSG00000162517	PEF1	protein_coding	-0.252215	5.35167	6.35622	0.0258694	0.041875	-0.13279	5.35167	1.74198	0.210118	0.266534	-0.0790635	5.35167	0.619866	0.445501	0.56903	-0.198488	5.35167	3.92391	0.0696171	0.154545	2223	20.8493	21.25	18.0749	17.9692	18.5683	16.5824	16.9237	16.6858
7105	ENSG00000162520	SYNC	protein_coding	1.31859	3.27918	57.6988	4.44464e-06	2.28469e-05	1.2687	3.27918	65.4198	2.27086e-06	1.25398e-05	0.922437	3.27918	36.9192	4.28904e-05	0.000431456	0.972328	3.27918	29.5986	0.000121503	0.0011224	3722	0.954725	1.10074	2.30858	2.91256	2.04762	1.82064	4.36746	5.35099
7106	ENSG00000162521	RBBP4	protein_coding	1.19487	8.30048	157.835	1.51029e-08	2.78458e-07	1.12955	8.30048	140.79	2.96424e-08	4.15907e-07	-0.385167	8.30048	16.8687	0.00128828	0.00589179	-0.319842	8.30048	11.4846	0.00497429	0.0197916	9470	23.8564	22.019	52.8893	53.9761	19.3509	15.8823	38.6502	41.9559
7107	ENSG00000162522	NHSL3	protein_coding	-1.31274	7.92475	187.613	5.39253e-09	1.29496e-07	-1.10754	7.92475	135.503	3.7105e-08	4.95378e-07	0.490154	7.92475	26.7392	0.000192157	0.00134384	0.284954	7.92475	9.2039	0.00978968	0.0334864	6020	52.513	49.4591	20.1414	21.6611	64.0406	54.9308	27.5659	30.2598
7108	ENSG00000162542	TMCO4	protein_coding	-0.533912	3.34679	15.0496	0.00196878	0.0043478	-0.576888	3.34679	18.5563	0.000890638	0.00212414	0.267721	3.34679	3.71264	0.0766072	0.148755	0.310697	3.34679	5.4989	0.0359259	0.0930345	4027	2.52519	2.86082	1.86891	1.94176	3.45796	2.96583	2.24093	2.27505
7109	ENSG00000162545	CAMK2N1	protein_coding	-0.810074	5.48234	30.7188	0.000102413	0.000328313	-0.92783	5.48234	40.7485	2.64517e-05	9.84997e-05	0.188241	5.48234	1.64526	0.222456	0.340009	0.305998	5.48234	4.55952	0.0527616	0.125051	2605	18.3498	21.4665	10.8966	12.3325	21.9717	24.9637	12.1118	13.9376
7110	ENSG00000162585	FAAP20	protein_coding	-1.88556	4.34369	163.731	1.21504e-08	2.35912e-07	-2.31662	4.34369	234.573	1.40282e-09	4.56185e-08	-0.433356	4.34369	7.4956	0.017192	0.0461258	-0.00230439	4.34369	0.000286763	0.986752	0.992312	10916	2.98413	3.07771	0.824276	0.853804	2.88154	2.89961	0.505503	0.709837
7111	ENSG00000162595	DIRAS3	protein_coding	-0.0433665	4.47904	0.07497	0.788623	0.825013	0.358121	4.47904	4.73056	0.0490915	0.0744262	-0.40946	4.47904	6.55703	0.0240196	0.0602488	-0.810948	4.47904	24.5439	0.000279888	0.00210024	2647	11.0772	9.6869	10.0146	10.4659	6.10735	5.22038	5.89282	9.24423
7112	ENSG00000162600	OMA1	protein_coding	-0.521456	3.45273	13.1428	0.00317618	0.00662252	-0.465065	3.45273	10.1644	0.00729243	0.0137335	-0.0975976	3.45273	0.438656	0.519576	0.637862	-0.153988	3.45273	1.1726	0.298941	0.451001	3718	3.56929	3.71807	2.38564	2.79885	3.16515	3.10677	2.13248	2.62459
7113	ENSG00000162601	MYSM1	protein_coding	0.535544	5.18932	24.0389	0.000306182	0.000848207	0.651865	5.18932	34.2558	6.14316e-05	0.000204001	-0.341163	5.18932	9.86909	0.00797121	0.0248993	-0.457484	5.18932	16.7668	0.00131824	0.00696391	27812	1.31787	1.12899	1.88645	1.71529	0.941969	0.764156	1.43622	1.3653
7114	ENSG00000162604	TM2D1	protein_coding	0.0852795	4.42488	0.445006	0.516619	0.579648	0.0887507	4.42488	0.494339	0.49465	0.559393	0.277173	4.42488	4.81209	0.0474495	0.102285	0.273702	4.42488	4.58635	0.0521649	0.123961	5516	3.57764	3.30591	3.45244	3.97707	3.78886	4.12564	4.37718	4.48733
7115	ENSG00000162607	USP1	protein_coding	1.71873	9.41338	287.119	4.09587e-10	1.88401e-08	2.09141	9.41338	415.906	4.18382e-11	4.19537e-09	0.771837	9.41338	60.8356	3.35418e-06	6.66326e-05	0.399158	9.41338	16.2177	0.00149446	0.00769975	3869	66.3361	60.0724	207.565	215.696	89.8954	70.1092	352.172	359.447
7116	ENSG00000162613	FUBP1	protein_coding	0.830677	6.85712	27.4036	0.000172223	0.000513446	0.726968	6.85712	21.0375	0.000537031	0.00136298	0.00264826	6.85712	0.000285081	0.98679	0.991636	0.106357	6.85712	0.449355	0.514612	0.659419	7619	11.8537	9.91845	22.4846	16.8093	12.7873	9.69134	21.8008	16.9585
7117	ENSG00000162614	NEXN	protein_coding	-0.777632	2.11365	16.5392	0.00138825	0.00319381	-0.437536	2.11365	7.255	0.0186965	0.0317114	1.09114	2.11365	34.8124	5.68961e-05	0.000530863	0.751046	2.11365	20	0.000660292	0.00409634	4436	0.86462	0.879639	0.571499	0.476327	1.40172	1.39981	1.03151	1.13799
7118	ENSG00000162616	DNAJB4	protein_coding	0.332617	5.40065	5.42046	0.0370588	0.0575287	0.444837	5.40065	9.91273	0.0078664	0.0146892	0.490581	5.40065	12.09	0.00420657	0.0150175	0.378361	5.40065	6.98684	0.0205586	0.0598875	3702	8.92813	8.30944	12.5649	9.51548	11.58	9.86917	16.7329	13.8196
7119	ENSG00000162623	TYW3	protein_coding	0.703585	6.41773	45.063	1.59843e-05	6.62291e-05	0.899519	6.41773	72.3338	1.31469e-06	8.01789e-06	-0.145241	6.41773	1.9552	0.1859	0.296316	-0.341174	6.41773	10.4215	0.00675584	0.0250479	4616	14.9041	15.5151	26.4663	24.0361	11.8324	11.1456	22.6864	22.2939
7120	ENSG00000162627	SNX7	protein_coding	0.900225	6.21148	72.5049	1.29779e-06	8.2958e-06	1.02852	6.21148	94.1891	3.01913e-07	2.46446e-06	0.170061	6.21148	2.67753	0.12623	0.219379	0.041765	6.21148	0.154622	0.70066	0.806274	2067	23.6505	24.388	44.204	47.2099	24.357	22.9494	52.8046	48.4344
7121	ENSG00000162636	EEIG2	protein_coding	2.41275	8.94056	509.642	1.18456e-11	1.70611e-09	2.7336	8.94056	634.178	3.02873e-12	1.21026e-09	-0.268868	8.94056	7.05089	0.0200946	0.0522789	-0.589712	8.94056	32.8366	7.50432e-05	0.000783039	9350	18.4489	18.5819	104.164	96.7196	12.5389	11.0357	85.4013	78.7412
7122	ENSG00000162639	HENMT1	protein_coding	-0.0735911	4.83831	0.397974	0.539293	0.600863	0.325233	4.83831	8.17811	0.0136388	0.0239826	0.82322	4.83831	51.1107	8.38763e-06	0.000130485	0.424396	4.83831	13.4428	0.00293854	0.0130798	2426	9.55605	9.5104	8.34216	10.1252	13.2506	11.2767	15.5256	16.6293
7123	ENSG00000162642	C1orf52	protein_coding	-0.101489	4.86333	0.859975	0.370985	0.435756	0.186	4.86333	2.96771	0.109115	0.150457	0.504919	4.86333	21.633	0.000478425	0.0027135	0.217431	4.86333	3.97731	0.0679737	0.151734	3420	7.44457	8.02067	7.26465	7.45373	9.05648	8.18404	10.0201	10.5382
7124	ENSG00000162645	GBP2	protein_coding	0.914623	3.36502	26.7691	0.000191209	0.000563348	0.482009	3.36502	7.90325	0.0149551	0.0260102	0.0786081	3.36502	0.222769	0.644922	0.743928	0.511222	3.36502	7.93158	0.0148127	0.0462824	7223	0.996457	0.834578	2.05481	1.44069	1.41758	1.074	1.71962	1.90745
7125	ENSG00000162654	GBP4	protein_coding	1.17796	2.76036	27.624	0.000166158	0.000497895	0.104314	2.76036	0.340077	0.569967	0.630724	0.967664	2.76036	26.4192	0.000202717	0.00139667	2.04131	2.76036	91.761	3.49994e-07	1.94713e-05	6141	0.444433	0.323825	0.95117	0.787799	1.81399	1.16382	1.79066	1.55324
7126	ENSG00000162664	ZNF326	protein_coding	0.368281	4.56073	7.71158	0.0159613	0.0273803	0.350881	4.56073	6.56122	0.0239827	0.0395059	-0.534127	4.56073	16.1001	0.00153565	0.00679569	-0.516728	4.56073	14.2888	0.00237216	0.0110351	10988	2.48095	1.98528	3.1249	2.7207	1.68664	1.30124	2.12756	1.85542
7127	ENSG00000162688	AGL	protein_coding	1.79649	5.87728	194.146	4.39173e-09	1.10957e-07	1.82988	5.87728	188.795	5.19336e-09	1.17377e-07	-0.902616	5.87728	52.1669	7.54257e-06	0.000121405	-0.936009	5.87728	49.5708	9.82412e-06	0.000180681	8157	4.75397	3.7386	15.5994	14.2918	2.50052	1.75819	8.06695	7.68664
7128	ENSG00000162694	EXTL2	protein_coding	1.26969	3.70665	56.0996	5.15572e-06	2.58064e-05	1.50613	3.70665	75.8773	1.01083e-06	6.49687e-06	0.0811166	3.70665	0.261978	0.617522	0.721235	-0.155322	3.70665	0.722003	0.411175	0.565255	4015	1.86286	1.93827	5.29561	4.03769	1.6791	1.59546	5.41867	4.32309
7129	ENSG00000162695	SLC30A7	protein_coding	0.537622	5.57869	13.833	0.00265975	0.00566782	0.474962	5.57869	10.3545	0.00689102	0.0130624	-0.673925	5.57869	21.6317	0.000478546	0.0027135	-0.611265	5.57869	17.1534	0.00120862	0.0065144	8600	6.43596	4.74915	9.03215	7.40691	3.97413	3.02896	5.43713	4.72021
7130	ENSG00000162702	ZNF281	protein_coding	0.929856	4.99993	35.3147	5.31235e-05	0.000185865	0.919812	4.99993	35.4036	5.24874e-05	0.000177819	0.360258	4.99993	5.66016	0.0337226	0.0786613	0.370301	4.99993	5.47362	0.0362864	0.0937678	4895	4.02265	3.89181	8.75749	6.58325	5.50603	4.315	10.788	8.61044
7131	ENSG00000162704	ARPC5	protein_coding	1.40358	7.71339	130.562	4.61114e-08	6.26874e-07	1.51702	7.71339	151.769	1.90436e-08	3.00623e-07	0.254035	7.71339	4.48319	0.0545046	0.114109	0.140597	7.71339	1.33948	0.26837	0.418324	10650	10.2072	9.8539	28.6784	25.3411	11.1736	9.98541	35.0777	28.3116
7132	ENSG00000162706	CADM3	protein_coding	-1.38602	1.16666	46.058	1.43164e-05	6.03754e-05	-1.53783	1.16666	45.0522	1.60116e-05	6.39919e-05	-0.568848	1.16666	5.01581	0.0436264	0.0960392	-0.417043	1.16666	5.04831	0.0430505	0.107058	3847	0.951894	1.00511	0.376242	0.400407	0.734385	0.679048	0.23817	0.279679
7133	ENSG00000162714	ZNF496	protein_coding	0.0665089	6.9529	0.439489	0.519187	0.582066	0.39086	6.9529	15.948	0.00159092	0.00355986	1.98074	6.9529	376.446	7.74943e-11	1.37697e-07	1.65639	6.9529	266.779	6.41552e-10	7.80293e-07	10552	5.157	4.96871	5.06915	5.7317	16.5152	14.0575	20.0607	21.9057
7134	ENSG00000162722	TRIM58	protein_coding	-0.712441	5.55186	51.3326	8.20132e-06	3.81253e-05	-0.450356	5.55186	20.759	0.000567278	0.00142805	0.256771	5.55186	6.64123	0.0232906	0.0587507	-0.00531428	5.55186	0.00293029	0.95767	0.975154	5170	11.0876	10.7957	6.52596	7.08477	11.3625	9.54222	7.80668	8.20406
7135	ENSG00000162729	IGSF8	protein_coding	-0.493018	3.19762	7.65459	0.0162758	0.0278427	-0.200951	3.19762	1.2554	0.283206	0.346498	0.104841	3.19762	0.335533	0.572522	0.683428	-0.187226	3.19762	1.12539	0.308463	0.461134	2592	4.85206	3.67908	3.5948	2.55969	3.49781	3.61528	3.31249	3.20143
7136	ENSG00000162734	PEA15	protein_coding	-1.35657	5.85642	120.825	7.24029e-08	8.83608e-07	-1.48871	5.85642	146.193	2.37512e-08	3.50673e-07	0.142884	5.85642	1.33495	0.269141	0.391897	0.275019	5.85642	5.3125	0.0386884	0.0984151	2763	27.5214	28.0941	9.64822	12.5135	33.1085	31.2374	11.9347	12.1576
7137	ENSG00000162735	PEX19	protein_coding	1.03163	5.43659	92.2778	3.39018e-07	2.9013e-06	1.08167	5.43659	99.6153	2.19666e-07	1.9098e-06	-0.116649	5.43659	1.23601	0.286786	0.410157	-0.166684	5.43659	2.32877	0.151444	0.275802	4466	6.96369	6.44759	14.8378	13.0385	6.15217	5.286	12.948	12.3801
7138	ENSG00000162736	NCSTN	protein_coding	1.14984	4.86796	95.3	2.82513e-07	2.51532e-06	1.08875	4.86796	87.0077	4.72042e-07	3.52554e-06	0.229813	4.86796	4.1367	0.063338	0.128397	0.290899	4.86796	5.88092	0.0309601	0.0827301	11484	1.61831	1.29785	3.20166	3.35285	1.77792	1.61903	3.97056	3.59907
7139	ENSG00000162738	VANGL2	protein_coding	-0.445207	4.09408	10.9325	0.00582017	0.0112789	-0.168872	4.09408	1.59765	0.228879	0.287294	0.265512	4.09408	3.86438	0.071506	0.140859	-0.0108228	4.09408	0.00661209	0.936455	0.963263	5354	4.00593	3.13459	2.44545	2.87299	3.74703	3.02072	3.28994	3.01318
7140	ENSG00000162757	C1orf74	protein_coding	0.168451	2.94684	1.33536	0.269072	0.330237	-0.0238114	2.94684	0.0289952	0.867465	0.893457	0.275892	2.94684	3.8208	0.072928	0.143029	0.468154	2.94684	10.5035	0.00659457	0.0245935	4684	1.35137	1.37018	1.44284	1.67361	1.96689	1.6422	1.74883	1.95929
7141	ENSG00000162769	FLVCR1	protein_coding	0.634568	4.56711	21.8624	0.000457851	0.00120778	0.700377	4.56711	28.211	0.000151139	0.000447302	0.642821	4.56711	24.0785	0.000304021	0.00192299	0.577013	4.56711	17.8729	0.00103152	0.0057588	6422	2.51226	2.09463	3.5632	3.68965	3.60329	2.95969	6.20966	4.94464
7142	ENSG00000162775	RBM15	protein_coding	0.970107	6.11291	44.6108	1.68198e-05	6.91164e-05	1.36814	6.11291	91.9159	3.46625e-07	2.7441e-06	1.3666	6.11291	92.0297	3.44212e-07	1.31265e-05	0.968564	6.11291	44.3136	1.73966e-05	0.000273398	4670	6.55731	5.4451	13.4909	10.3548	12.745	9.74689	32.4893	28.0305
7143	ENSG00000162777	DENND2D	protein_coding	-0.114756	5.19601	1.08686	0.316552	0.380002	-0.150258	5.19601	1.88512	0.193443	0.248276	0.187569	5.19601	2.91708	0.111885	0.199972	0.223071	5.19601	4.13291	0.063444	0.143906	6677	5.10604	5.53316	4.92527	5.10721	6.09419	5.79512	5.4113	5.83745
7144	ENSG00000162783	IER5	protein_coding	0.531037	3.47949	12.9845	0.00331055	0.00686385	0.324515	3.47949	4.36312	0.0573881	0.0854369	-0.596803	3.47949	16.3991	0.0014334	0.00641601	-0.390281	3.47949	6.30707	0.0263475	0.0728902	4201	2.94723	2.21094	3.88326	3.65211	2.17309	1.5871	2.58628	2.33778
7145	ENSG00000162813	BPNT1	protein_coding	2.87941	6.47335	728.836	1.2679e-12	5.33689e-10	2.71814	6.47335	624.941	3.31965e-12	1.21809e-09	-0.938748	6.47335	90.2007	3.85474e-07	1.41516e-05	-0.777478	6.47335	52.6324	7.20171e-06	0.000146724	3113	9.57225	8.43602	68.0004	66.5439	5.37476	4.67703	36.0613	33.0577
7146	ENSG00000162817	C1orf115	protein_coding	-0.416457	4.39012	13.4338	0.00294533	0.00619822	-0.467078	4.39012	16.3462	0.00145089	0.00327677	-0.275835	4.39012	5.69617	0.0332526	0.0778092	-0.225214	4.39012	3.94283	0.0690293	0.153598	2891	9.08438	9.01029	6.62411	7.19891	7.93906	6.89886	5.19081	6.04189
7147	ENSG00000162819	BROX	protein_coding	1.28002	8.37841	155.049	1.67822e-08	3.00938e-07	1.45695	8.37841	197.506	3.96167e-09	9.64857e-08	-0.546815	8.37841	29.1121	0.00013105	0.00100208	-0.723737	8.37841	49.9654	9.43056e-06	0.000174594	4980	46.3236	47.9373	119.346	114.001	28.4498	26.1831	81.4707	75.7891
7148	ENSG00000162851	TFB2M	protein_coding	1.2548	4.68638	97.8866	2.42674e-07	2.24453e-06	1.46964	4.68638	129.487	4.83926e-08	5.99773e-07	-0.0139913	4.68638	0.013247	0.910164	0.940954	-0.228832	4.68638	3.00045	0.107369	0.21398	1784	9.01924	8.56312	22.4151	20.2438	7.9817	6.41366	22.6359	18.9965
7149	ENSG00000162852	CNST	protein_coding	0.906476	6.38938	81.6762	6.72125e-07	4.93779e-06	1.02146	6.38938	106.112	1.53105e-07	1.44423e-06	0.862224	6.38938	76.4467	9.69949e-07	2.66715e-05	0.747239	6.38938	55.3951	5.51009e-06	0.000122435	5933	7.78995	6.53161	13.6747	13.5787	12.3793	10.5823	23.4382	25.3528
7150	ENSG00000162869	PPP1R21	protein_coding	0.434846	4.99795	15.9491	0.00159054	0.00360018	0.743089	4.99795	46.3524	1.38532e-05	5.64786e-05	0.26235	4.99795	5.98899	0.0297057	0.0711286	-0.0458927	4.99795	0.172885	0.684481	0.794944	3998	6.82943	6.19637	8.23096	9.67529	6.53183	5.54487	10.5008	10.6444
7151	ENSG00000162882	HAAO	protein_coding	-2.42491	0.576097	46.4788	1.37031e-05	5.82514e-05	-1.8346	0.576097	36.9342	4.29101e-05	0.000149482	0.862232	0.576097	3.94074	0.0691067	0.137284	0.271922	0.576097	1.16748	0.299965	0.452165	2726	1.01711	0.632005	0.139751	0.188406	1.08248	0.790338	0.22357	0.331336
7152	ENSG00000162885	B3GALNT2	protein_coding	2.38298	8.34073	509.585	1.18538e-11	1.70611e-09	2.61042	8.34073	600.385	4.26438e-12	1.34445e-09	0.236229	8.34073	5.60097	0.0345121	0.0801009	0.00878922	8.34073	0.0074749	0.932447	0.961096	10279	9.80753	9.18916	46.7222	54.1539	9.7431	8.54509	55.8397	61.1695
7153	ENSG00000162889	MAPKAPK2	protein_coding	-1.13355	6.0785	71.0282	1.45248e-06	9.1019e-06	-1.11711	6.0785	69.928	1.58168e-06	9.32742e-06	0.299304	6.0785	4.96273	0.0445845	0.097609	0.282866	6.0785	4.64376	0.0509146	0.121807	4232	19.3008	20.3851	7.8212	10.6474	23.8578	22.3468	10.614	11.755
7154	ENSG00000162892	IL24	protein_coding	-2.52597	2.24876	104.42	1.67975e-07	1.688e-06	-1.92478	2.24876	37.3779	4.04087e-05	0.000142122	-1.05705	2.24876	9.55948	0.00876419	0.0268616	-1.65824	2.24876	52.1216	7.57981e-06	0.000152203	1979	6.80436	5.43642	1.11937	1.0677	2.05197	1.67254	0.806245	0.3136
7155	ENSG00000162894	FCMR	protein_coding	-1.07558	1.56298	22.8406	0.000380937	0.00102786	-1.20043	1.56298	25.88	0.000222067	0.000627248	-0.290222	1.56298	1.27917	0.2789	0.401911	-0.16537	1.56298	0.633559	0.440637	0.592929	3417	1.26211	1.2664	0.617089	0.618375	1.05971	1.10266	0.357925	0.613535
7156	ENSG00000162909	CAPN2	protein_coding	0.638875	8.05996	44.1959	1.76314e-05	7.20666e-05	0.768395	8.05996	63.3743	2.69451e-06	1.44222e-05	-0.298411	8.05996	9.72172	0.00833744	0.0257939	-0.42793	8.05996	19.7623	0.000692934	0.00423844	8585	28.0438	26.7323	42.3442	44.5075	21.8409	17.2606	34.1014	35.4471
7157	ENSG00000162910	MRPL55	protein_coding	-1.16752	4.01259	71.8324	1.36576e-06	8.64854e-06	-1.13896	4.01259	71.9512	1.35347e-06	8.19834e-06	0.325177	4.01259	5.3208	0.0385602	0.0873605	0.296623	4.01259	5.21402	0.0402496	0.101553	1886	10.6131	10.7116	4.74822	4.95221	12.9691	12.0894	5.14504	6.76405
7158	ENSG00000162923	WDR26	protein_coding	-0.0685257	7.31543	0.460224	0.509657	0.573169	0.260369	7.31543	6.59692	0.0236709	0.0390594	-0.0882038	7.31543	0.761781	0.398927	0.525178	-0.417099	7.31543	16.9114	0.00127593	0.00680322	12649	14.3437	13.7999	14.26	13.0643	11.0717	9.14505	13.1505	12.1598
7159	ENSG00000162924	REL	protein_coding	1.29188	6.0049	90.511	3.78086e-07	3.15671e-06	0.997475	6.0049	54.7591	5.85456e-06	2.75025e-05	-0.0114767	6.0049	0.00756902	0.932024	0.955847	0.28293	6.0049	4.32807	0.0582637	0.134975	17129	2.21703	2.03895	5.71772	4.87502	2.92088	2.0617	5.59039	4.75853
7160	ENSG00000162928	PEX13	protein_coding	2.46853	7.84526	593.616	4.57728e-12	1.00094e-09	1.9803	7.84526	399.867	5.33678e-11	4.96076e-09	0.446384	7.84526	21.9745	0.000448177	0.00257491	0.934616	7.84526	91.0908	3.64716e-07	1.98923e-05	5910	10.0296	9.56088	52.1558	58.2278	19.5043	16.3746	72.6624	75.4243
7161	ENSG00000162929	SANBR	protein_coding	2.37324	6.41164	406.87	4.79324e-11	4.09702e-09	2.20391	6.41164	350.808	1.19729e-10	8.42599e-09	-0.225362	6.41164	4.18744	0.0619429	0.126245	-0.0560378	6.41164	0.230719	0.639136	0.760655	7992	3.56298	3.82687	17.9231	21.1391	3.50602	3.30304	15.8533	17.0451
7162	ENSG00000162959	MEMO1	protein_coding	-0.286564	5.22052	7.99602	0.0144948	0.0251684	-0.23459	5.22052	5.18716	0.0406883	0.0631366	-0.385328	5.22052	14.1429	0.00246006	0.00984952	-0.437302	5.22052	18.3731	0.000926087	0.00529449	5220	8.8706	9.1378	7.55032	7.50865	6.66377	6.07615	5.66649	5.69222
7163	ENSG00000162961	DPY30	protein_coding	-0.44217	6.48142	16.1352	0.00152321	0.00346642	-0.522624	6.48142	22.1793	0.000431097	0.001123	-0.468151	6.48142	17.8446	0.00103788	0.00498153	-0.387698	6.48142	12.3922	0.00387548	0.0162454	2725	42.4156	44.4542	30.5167	34.7233	33.1475	30.4329	21.4134	25.0315
7164	ENSG00000162971	TYW5	protein_coding	0.811675	3.80292	47.6814	1.19932e-05	5.21664e-05	0.310553	3.80292	7.00013	0.0204613	0.0343341	-0.232638	3.80292	4.15913	0.0627168	0.12752	0.268484	3.80292	4.95319	0.0447598	0.110291	11558	0.924858	0.858796	1.5923	1.58882	1.12327	0.933373	1.36473	1.30478
7165	ENSG00000162972	MAIP1	protein_coding	-0.159183	3.65938	1.54512	0.236253	0.294874	-0.232552	3.65938	3.12979	0.100795	0.140268	-0.302241	3.65938	5.39099	0.0374956	0.085513	-0.228872	3.65938	3.13059	0.100756	0.203888	1616	9.33947	8.77359	8.77518	7.74685	8.20236	6.62173	6.11316	7.05865
7166	ENSG00000162975	KCNF1	protein_coding	-1.28221	0.483532	6.43322	0.0251883	0.0408703	-0.593605	0.483532	7.37977	0.017938	0.0305689	3.33019	0.483532	80.5264	7.44078e-07	2.23113e-05	2.64158	0.483532	83.3955	6.12584e-07	2.85902e-05	2292	0.168735	0.264684	0.0917674	0.112086	1.24176	1.24438	0.839556	0.894131
7167	ENSG00000162976	SLC66A3	protein_coding	-0.89817	4.50775	36.4435	4.56643e-05	0.000163572	-0.744035	4.50775	28.4013	0.000146615	0.000435413	1.10302	4.50775	55.6501	5.37861e-06	9.44814e-05	0.948888	4.50775	45.2665	1.5624e-05	0.000252394	2271	8.46045	8.98147	4.47859	5.08647	15.8703	16.2703	8.73078	11.4384
7168	ENSG00000162980	ARL5A	protein_coding	-0.426715	6.38596	16.4133	0.00142871	0.00327376	-0.703336	6.38596	44.5606	1.69157e-05	6.70408e-05	0.0364018	6.38596	0.119141	0.735601	0.816038	0.313023	6.38596	8.93568	0.0106573	0.0357041	6721	13.0438	13.6241	10.5132	9.72152	16.1505	15.5211	9.84595	10.5951
7169	ENSG00000162981	LRATD1	protein_coding	1.21053	5.86826	159.625	1.4126e-08	2.63837e-07	1.40589	5.86826	200.27	3.64423e-09	9.1317e-08	-0.900963	5.86826	90.192	3.85682e-07	1.41516e-05	-1.09632	5.86826	121.864	6.88928e-08	7.11692e-06	8365	5.82851	5.3676	13.0315	13.3227	2.67118	2.34259	6.66655	7.23649
7170	ENSG00000162998	FRZB	protein_coding	0.404088	1.68901	2.20336	0.162033	0.211775	0.301196	1.68901	1.08813	0.316282	0.381011	-0.28874	1.68901	1.16421	0.300604	0.425169	-0.185847	1.68901	0.400637	0.537959	0.680116	2637	1.30642	0.995992	1.8511	1.22809	0.968112	0.957562	1.59396	0.94386
7171	ENSG00000163001	CFAP36	protein_coding	-0.423928	4.9381	11.8193	0.00453146	0.0090374	-0.0278272	4.9381	0.0477325	0.830518	0.863406	-0.526271	4.9381	17.5757	0.00110074	0.00520924	-0.922371	4.9381	53.7101	6.47875e-06	0.000136999	2705	15.763	16.8347	11.2665	13.5409	8.74046	7.76817	7.74313	9.20854
7172	ENSG00000163002	NUP35	protein_coding	0.753237	4.40414	43.6144	1.88462e-05	7.62747e-05	0.689167	4.40414	34.7714	5.72121e-05	0.00019173	-0.362526	4.40414	10.4209	0.00675708	0.021784	-0.298456	4.40414	6.37747	0.0256659	0.0714209	4025	4.40176	4.38527	7.41268	7.67262	3.75106	3.10814	6.0912	5.47866
7173	ENSG00000163006	CCDC138	protein_coding	0.932735	3.97125	60.2751	3.52401e-06	1.88304e-05	0.635979	3.97125	27.4314	0.000171444	0.000499444	-0.265724	3.97125	5.21474	0.0402379	0.0904177	0.031032	3.97125	0.061907	0.807474	0.882344	5796	2.13993	1.81649	3.97012	3.68615	2.04121	1.81613	3.22431	3.05428
7174	ENSG00000163013	FBXO41	protein_coding	0.331714	5.233	7.69103	0.0160738	0.0275352	0.40573	5.233	11.9067	0.00442342	0.00881562	0.581885	5.233	24.4059	0.000286807	0.00183334	0.507869	5.233	18.0107	0.00100114	0.00563857	8058	3.60109	3.1623	3.91177	4.73916	5.2135	4.0065	6.46911	6.27689
7175	ENSG00000163026	WDCP	protein_coding	0.809128	4.0468	39.267	3.17523e-05	0.00011976	0.905916	4.0468	48.6328	1.08384e-05	4.60911e-05	0.0719306	4.0468	0.333828	0.573486	0.684313	-0.0248572	4.0468	0.0344804	0.855613	0.913892	3870	3.26096	2.90821	5.99555	4.97982	3.15448	2.64674	5.84253	5.52365
7176	ENSG00000163029	SMC6	protein_coding	0.376978	5.87383	13.6899	0.00275828	0.00585317	0.527029	5.87383	26.4463	0.000201788	0.000576475	-0.0425111	5.87383	0.176081	0.681754	0.774047	-0.192563	5.87383	3.51184	0.0840506	0.178374	9824	5.85929	4.99425	7.24246	7.07498	5.07788	4.02084	6.78509	6.90652
7177	ENSG00000163040	CCDC74A	protein_coding	-2.08548	2.08311	52.8826	7.02775e-06	3.35076e-05	-2.02866	2.08311	52.854	7.04765e-06	3.20856e-05	0.137376	2.08311	0.161126	0.694775	0.785155	0.0805559	2.08311	0.116755	0.738153	0.832792	3077	2.10648	2.247	0.304033	0.750875	2.28626	2.13143	0.447327	0.681329
7178	ENSG00000163041	H3-3A	protein_coding	-0.262853	7.78393	6.30554	0.0263624	0.0425834	-0.314603	7.78393	9.01547	0.0103901	0.018787	-0.0951582	7.78393	0.825863	0.380346	0.506817	-0.043409	7.78393	0.172262	0.685015	0.795317	3826	64.5929	64.642	52.1282	57.6679	62.9173	57.0845	46.3518	54.9124
7179	ENSG00000163050	COQ8A	protein_coding	-0.283619	3.11548	3.44872	0.0865696	0.121971	-0.0410827	3.11548	0.0777738	0.784814	0.823499	0.457392	3.11548	9.2266	0.00972022	0.0290681	0.214856	3.11548	2.06663	0.174665	0.306385	4736	1.96855	1.63197	1.40448	1.59687	2.26812	1.72545	1.83605	2.2063
7180	ENSG00000163053	SLC16A14	protein_coding	-0.720874	2.48162	9.32432	0.00942747	0.017283	0.0298599	2.48162	0.0296666	0.865956	0.89237	2.22414	2.48162	113.506	1.03962e-07	6.02917e-06	1.47341	2.48162	56.6109	4.91556e-06	0.000113757	4932	0.707302	0.572044	0.328068	0.460452	1.70238	1.64804	1.51871	2.04859
7181	ENSG00000163069	SGCB	protein_coding	0.166638	6.04776	1.46393	0.248283	0.308027	0.0803214	6.04776	0.338438	0.570886	0.631459	-0.0984337	6.04776	0.512039	0.487169	0.608024	-0.0121167	6.04776	0.00768632	0.931501	0.960698	4358	15.6918	13.6935	17.7456	15.772	14.1524	13.6164	17.6033	13.2273
7182	ENSG00000163082	SGPP2	protein_coding	3.30258	7.45376	273.668	5.49131e-10	2.40207e-08	2.19456	7.45376	135.062	3.78203e-08	5.02182e-07	0.310089	7.45376	2.98438	0.108221	0.195143	1.41812	7.45376	55.5529	5.42831e-06	0.00012105	4983	5.57521	5.41596	43.7956	66.6785	15.7691	12.4248	55.1457	79.8048
7183	ENSG00000163083	INHBB	protein_coding	-0.927421	5.31436	53.3631	6.70194e-06	3.21673e-05	-1.17186	5.31436	88.599	4.26363e-07	3.2541e-06	0.539326	5.31436	17.9578	0.00101267	0.00488784	0.783769	5.31436	40.5482	2.71049e-05	0.000373954	3206	13.1847	11.7613	7.45684	5.89418	22.1774	18.8967	9.99854	9.10646
7184	ENSG00000163104	SMARCAD1	protein_coding	1.15861	5.21859	75.5366	1.03618e-06	6.93972e-06	1.38922	5.21859	106.19	1.5246e-07	1.44021e-06	0.071941	5.21859	0.310994	0.586739	0.695455	-0.158667	5.21859	1.35293	0.266094	0.415736	6313	3.93681	3.40775	8.26347	8.38244	3.77498	2.55149	9.21878	8.01191
7185	ENSG00000163110	PDLIM5	protein_coding	0.956905	5.73865	35.8868	4.91797e-05	0.000174068	0.936549	5.73865	33.5646	6.76672e-05	0.00022226	-0.35428	5.73865	5.06466	0.0427624	0.0945945	-0.333923	5.73865	4.24233	0.0604747	0.138856	11090	3.93673	3.44799	8.11775	6.44003	3.15926	2.45897	6.50452	4.71511
7186	ENSG00000163125	RPRD2	protein_coding	0.929327	7.45757	92.765	3.29082e-07	2.83565e-06	1.06892	7.45757	123.589	6.34903e-08	7.3275e-07	0.826709	7.45757	74.8182	1.09218e-06	2.918e-05	0.687115	7.45757	50.869	8.59611e-06	0.000164324	9241	10.1017	9.3068	18.3349	19.2734	16.5782	13.3859	31.5739	34.12
7187	ENSG00000163126	ANKRD23	protein_coding	-1.95252	3.06318	151.616	1.91604e-08	3.30587e-07	-1.84816	3.06318	143.959	2.60086e-08	3.75284e-07	0.227467	3.06318	1.67667	0.218349	0.335383	0.123108	3.06318	0.795388	0.389014	0.543596	4103	3.01234	3.17487	0.742642	0.899983	3.24077	3.20846	0.890916	0.996928
7188	ENSG00000163132	MSX1	protein_coding	-1.56915	2.46583	90.1551	3.86638e-07	3.21368e-06	-1.56861	2.46583	97.229	2.52193e-07	2.1287e-06	0.219165	2.46583	1.43969	0.252033	0.373114	0.218624	2.46583	2.30616	0.153287	0.278272	2121	3.92517	3.36839	1.1651	1.34998	4.39304	3.70886	1.33084	1.5362
7189	ENSG00000163138	PACRGL	protein_coding	-0.365061	2.93344	6.19473	0.0274798	0.0441644	-0.221166	2.93344	2.14815	0.166989	0.218176	-0.119128	2.93344	0.627468	0.442789	0.566507	-0.263024	2.93344	3.19462	0.0976853	0.199603	8232	1.0772	1.15843	0.929796	0.846744	0.943614	0.847015	0.859321	0.758181
7190	ENSG00000163155	LYSMD1	protein_coding	-0.00231909	3.43513	0.000251833	0.987585	0.990337	-0.0460972	3.43513	0.103578	0.752798	0.795254	0.235235	3.43513	2.66237	0.127212	0.220751	0.279013	3.43513	3.69098	0.0773707	0.167595	2508	4.01136	3.89414	3.7152	4.32238	4.84251	4.33617	5.16218	4.19133
7191	ENSG00000163156	SCNM1	protein_coding	-0.881146	3.90708	43.4906	1.91172e-05	7.71921e-05	-1.06659	3.90708	59.2099	3.87491e-06	1.94784e-05	-0.516371	3.90708	13.516	0.00288374	0.0111969	-0.330929	3.90708	6.37286	0.0257099	0.0715254	3264	6.73049	6.86786	3.60617	3.93224	5.23519	5.10857	2.27468	2.89826
7192	ENSG00000163159	VPS72	protein_coding	-0.408193	4.87782	14.675	0.00215649	0.00471097	-0.449768	4.87782	17.3537	0.00115598	0.00268073	-0.284724	4.87782	6.9598	0.0207583	0.0536798	-0.243149	4.87782	5.2181	0.0401834	0.101415	1764	20.9871	20.6827	15.608	16.3988	18.8289	14.9895	12.3457	13.5245
7193	ENSG00000163161	ERCC3	protein_coding	0.351041	6.09426	13.1126	0.00320128	0.00666705	0.533747	6.09426	30.0421	0.000113488	0.000347966	0.0257936	6.09426	0.0715521	0.793373	0.858233	-0.156912	6.09426	2.58511	0.132367	0.249449	8412	7.56477	7.05837	9.04639	9.93854	6.86636	5.70394	9.32812	9.70267
7194	ENSG00000163162	RNF149	protein_coding	0.238649	5.23696	3.2802	0.0937573	0.130809	0.126267	5.23696	0.939655	0.350415	0.416129	0.304447	5.23696	5.45126	0.0366089	0.083851	0.41683	5.23696	10.0012	0.00765878	0.0276197	5326	6.37274	5.12705	7.69639	6.06533	7.50635	7.10139	8.52434	8.21433
7195	ENSG00000163166	IWS1	protein_coding	-0.314193	5.29366	8.05574	0.0142073	0.0247366	0.00439846	5.29366	0.00160844	0.968631	0.975442	0.446929	5.29366	16.3745	0.00144149	0.00644544	0.128337	5.29366	1.36086	0.264766	0.414222	4167	10.1909	8.81079	7.88178	7.65282	11.1623	8.7417	10.8953	9.95649
7196	ENSG00000163170	BOLA3	protein_coding	-3.48	4.26506	453.497	2.44747e-11	2.73003e-09	-3.66355	4.26506	506.562	1.23041e-11	2.14187e-09	-0.0363094	4.26506	0.0356157	0.853285	0.901494	0.147243	4.26506	1.23634	0.286725	0.43845	3072	10.3637	11.6572	0.936338	1.09919	11.3846	11.9215	0.890319	1.05553
7197	ENSG00000163171	CDC42EP3	protein_coding	-0.637387	7.23234	29.5607	0.000122213	0.000382873	-0.355889	7.23234	9.74013	0.00829062	0.0153809	2.10298	7.23234	307.19	2.70784e-10	2.87663e-07	1.82148	7.23234	237.585	1.2983e-09	8.92685e-07	9964	8.35652	6.98316	5.21631	4.80166	29.4791	22.4993	22.3903	19.9477
7198	ENSG00000163191	S100A11	protein_coding	-0.941081	6.56054	53.0634	6.9019e-06	3.29834e-05	-1.14418	6.56054	76.23	9.85263e-07	6.35818e-06	-0.745975	6.56054	32.67	7.68593e-05	0.000668481	-0.542874	6.56054	17.9091	0.00102343	0.00572512	649	226.319	237.785	111.47	135.238	159.251	145.82	63.168	81.6596
7199	ENSG00000163214	DHX57	protein_coding	1.2737	5.20043	110.568	1.20888e-07	1.30537e-06	1.24788	5.20043	104.347	1.68545e-07	1.55761e-06	-0.14231	5.20043	1.47703	0.246287	0.366962	-0.116493	5.20043	0.885261	0.364268	0.519693	7985	2.97394	2.70528	7.5188	6.43187	2.88224	2.14828	6.32517	6.12782
7200	ENSG00000163220	S100A9	protein_coding	-1.18911	0.900996	11.6165	0.00479498	0.00949621	-1.88587	0.900996	42.9217	2.04382e-05	7.88399e-05	0.458592	0.900996	1.45131	0.250229	0.371266	1.15535	0.900996	18.9242	0.000824411	0.00481698	573	2.90829	3.285	1.40931	1.44769	6.24632	6.87993	2.66984	1.3297
7201	ENSG00000163235	TGFA	protein_coding	0.600333	6.65101	34.9246	5.60228e-05	0.000194766	0.482456	6.65101	22.4612	0.000408809	0.0010722	-0.21794	6.65101	4.6582	0.0506058	0.10752	-0.100064	6.65101	0.963666	0.344544	0.499137	4917	18.6367	16.0355	24.9632	28.4679	16.7305	14.2055	21.8636	23.3718
7202	ENSG00000163249	CCNYL1	protein_coding	2.90883	7.38494	841.105	5.16113e-13	3.64893e-10	2.75522	7.38494	756.434	1.00439e-12	7.72652e-10	-0.306844	7.38494	11.0265	0.00566497	0.0189788	-0.153241	7.38494	2.51549	0.137236	0.256695	4707	9.54246	8.9292	67.7558	73.3737	8.37335	7.51187	56.2331	56.0888
7203	ENSG00000163251	FZD5	protein_coding	0.409331	4.10236	8.96877	0.0105455	0.0190788	0.466678	4.10236	13.0348	0.00326713	0.00673005	0.855703	4.10236	42.7866	2.07466e-05	0.000251268	0.798355	4.10236	34.6499	5.81754e-05	0.000648254	7039	1.63262	1.41266	2.13882	1.96645	2.98693	2.0901	3.65737	3.65025
7204	ENSG00000163257	DCAF16	protein_coding	2.96415	6.48469	456.99	2.33313e-11	2.65852e-09	2.55447	6.48469	314.951	2.32358e-10	1.31272e-08	-1.90441	6.48469	208.036	2.89833e-09	7.26859e-07	-1.49472	6.48469	109.133	1.30321e-07	1.04996e-05	4816	6.87195	6.4499	48.1132	57.6583	2.58269	1.96387	12.098	15.7314
7205	ENSG00000163283	ALPP	protein_coding	-0.0767114	6.98738	0.0978085	0.759537	0.799609	0.170131	6.98738	0.472303	0.504251	0.568553	-0.556669	6.98738	5.08828	0.0423529	0.0939014	-0.803512	6.98738	10.4914	0.00661806	0.0246481	2869	66.8379	46.169	69.5462	38.7755	32.8342	28.799	43.7874	28.7714
7206	ENSG00000163286	ALPG	protein_coding	-0.115048	3.29021	0.167852	0.688834	0.738607	0.0269418	3.29021	0.00781824	0.930917	0.945497	-0.624108	3.29021	4.59269	0.0520249	0.10997	-0.766098	3.29021	6.76727	0.0222476	0.0637863	2492	6.21308	3.99735	6.34952	3.17744	2.73891	2.94673	3.62128	2.52345
7207	ENSG00000163291	PAQR3	protein_coding	0.240693	5.20772	3.81069	0.0732626	0.105283	0.586748	5.20772	22.5366	0.000403079	0.00105941	0.269027	5.20772	4.84833	0.0467409	0.101158	-0.0770274	5.20772	0.383092	0.546864	0.68775	12403	2.47597	2.77015	3.32212	3.0089	2.4567	2.31116	3.97495	3.53873
7208	ENSG00000163293	NIPAL1	protein_coding	0.0731898	3.69446	0.334686	0.573	0.632449	0.0859418	3.69446	0.486356	0.49809	0.562628	0.350632	3.69446	8.00566	0.0144479	0.0400396	0.33788	3.69446	7.20243	0.0190451	0.0563947	5983	2.01504	1.73602	1.91742	2.08911	2.53049	2.00351	2.40199	2.62293
7209	ENSG00000163312	HELQ	protein_coding	1.13294	2.88007	59.6216	3.73491e-06	1.97119e-05	0.951011	2.88007	36.1687	4.73637e-05	0.00016286	-0.593279	2.88007	17.7864	0.00105114	0.00502569	-0.411352	2.88007	6.25093	0.0269063	0.0740075	3712	1.5124	1.44259	3.15945	3.4151	1.2576	0.879942	2.20677	2.10013
7210	ENSG00000163319	MRPS18C	protein_coding	-0.544261	3.48005	13.1475	0.0031723	0.00661534	-0.318062	3.48005	3.94207	0.069053	0.100706	-0.520977	3.48005	10.993	0.00571966	0.0191122	-0.747176	3.48005	23.7741	0.000321112	0.00234031	4866	3.37355	3.29966	2.05513	2.60925	1.78142	2.01538	1.57984	1.62788
7211	ENSG00000163320	CGGBP1	protein_coding	0.188842	7.99944	3.9101	0.0700499	0.101155	0.399768	7.99944	17.6436	0.00108446	0.00253147	0.935986	7.99944	95.1978	2.84235e-07	1.14252e-05	0.725061	7.99944	57.2611	4.6271e-06	0.000109003	6549	26.2169	26.3751	29.4932	31.6129	43.7541	39.4515	55.5745	59.5543
7212	ENSG00000163322	ABRAXAS1	protein_coding	1.21333	3.79539	72.5511	1.29331e-06	8.27428e-06	1.47715	3.79539	94.8962	2.89405e-07	2.37978e-06	-0.389119	3.79539	8.12928	0.0138624	0.0387199	-0.652936	3.79539	17.3647	0.00115318	0.00627623	7699	1.20531	1.31917	2.62312	3.34695	0.843003	0.704599	2.14271	2.34624
7213	ENSG00000163344	PMVK	protein_coding	-1.19761	4.09167	99.3706	2.22768e-07	2.1076e-06	-0.986144	4.09167	59.4363	3.79705e-06	1.91682e-05	-0.77352	4.09167	36.4784	4.54536e-05	0.000450277	-0.98499	4.09167	67.8297	1.86685e-06	6.02714e-05	1002	30.4749	31.7257	13.2584	14.4448	15.8413	14.313	7.36599	8.57925
7214	ENSG00000163346	PBXIP1	protein_coding	-0.35542	3.63742	3.23116	0.095984	0.133569	-0.565747	3.63742	8.01863	0.0143851	0.0251267	-0.170614	3.63742	0.714225	0.413639	0.538948	0.0397134	3.63742	0.0413053	0.84216	0.90526	3851	4.49926	2.97777	3.33895	2.56888	3.86073	3.42973	3.01481	2.18741
7215	ENSG00000163348	PYGO2	protein_coding	-0.285845	7.13466	7.58492	0.0166699	0.0284254	-0.295741	7.13466	8.15824	0.0137292	0.0241246	0.264081	7.13466	6.47862	0.0247227	0.0616657	0.273976	7.13466	6.99957	0.0204654	0.0596735	3664	38.3413	38.4774	29.9142	34.3285	47.105	41.841	35.5904	40.3844
7216	ENSG00000163349	HIPK1	protein_coding	0.730177	7.28141	43.9675	1.80972e-05	7.36734e-05	0.792295	7.28141	51.6355	7.95473e-06	3.54711e-05	0.0779246	7.28141	0.509652	0.488166	0.608879	0.0158065	7.28141	0.0206194	0.888068	0.934039	9148	12.9975	12.2523	22.7251	19.8924	14.0178	10.5286	22.2891	22.0206
7217	ENSG00000163362	INAVA	protein_coding	-0.463653	4.63038	17.0154	0.0012465	0.0029094	-0.521889	4.63038	23.1104	0.000362379	0.000964025	0.652381	4.63038	34.07	6.30399e-05	0.000574727	0.710617	4.63038	42.1508	2.23578e-05	0.000327069	5341	4.25935	4.04118	2.92262	3.20902	7.17549	5.84461	4.48368	4.99592
7218	ENSG00000163374	YY1AP1	protein_coding	-0.314194	5.30054	6.43521	0.0251224	0.0407812	-0.227551	5.30054	3.48241	0.085214	0.121132	0.510955	5.30054	17.1368	0.00121308	0.00563101	0.424312	5.30054	11.9754	0.00434068	0.0177877	5001	7.57625	7.20682	5.39452	6.71614	10.0295	8.94483	7.67613	9.30698
7219	ENSG00000163376	KBTBD8	protein_coding	0.982538	3.83288	29.2441	0.000128377	0.000398993	1.11926	3.83288	40.8893	2.6004e-05	9.71226e-05	0.62307	3.83288	13.5214	0.00287977	0.0111887	0.486353	3.83288	6.79344	0.0220379	0.063356	4736	1.73498	1.53471	3.69679	2.85598	2.51134	1.87276	5.6996	4.24841
7220	ENSG00000163377	TAFA4	protein_coding	2.85533	4.89583	428.278	3.48949e-11	3.34108e-09	3.24123	4.89583	507.042	1.223e-11	2.14187e-09	-0.036603	4.89583	0.0908677	0.767942	0.840052	-0.422499	4.89583	7.61375	0.0165055	0.050476	3255	2.38444	2.21666	15.2667	18.4839	1.58215	1.70007	15.1732	17.2223
7221	ENSG00000163378	EOGT	protein_coding	1.11499	4.70616	74.8832	1.08697e-06	7.21917e-06	1.25542	4.70616	95.7949	2.74337e-07	2.28036e-06	0.315914	4.70616	6.56585	0.0239419	0.0600986	0.175483	4.70616	1.76585	0.207212	0.346477	5365	2.94657	2.65922	6.70619	5.62376	3.2592	2.79509	8.09068	7.02794
7222	ENSG00000163382	NAXE	protein_coding	-1.52627	5.45824	83.8686	5.79839e-07	4.40287e-06	-1.45866	5.45824	76.6831	9.53557e-07	6.19118e-06	-0.03203	5.45824	0.0362994	0.851902	0.90064	-0.0996417	5.45824	0.386802	0.544957	0.685893	10113	6.47898	6.85575	2.03916	2.68861	5.57269	6.27516	1.9411	2.60435
7223	ENSG00000163389	POGLUT1	protein_coding	1.09249	5.50362	76.4796	9.67647e-07	6.57546e-06	1.31714	5.50362	112.874	1.0734e-07	1.10403e-06	0.599993	5.50362	24.6557	0.000274428	0.00176789	0.375344	5.50362	8.86903	0.0108867	0.0363144	7072	3.74432	3.01696	7.63295	6.98022	4.02727	4.29073	11.1111	10.6975
7224	ENSG00000163393	SLC22A15	protein_coding	-0.309294	2.91646	4.16049	0.0626796	0.0918437	-0.0414308	2.91646	0.0914608	0.76721	0.808259	0.953186	2.91646	42.9934	2.02528e-05	0.000247301	0.685323	2.91646	22.9183	0.000375462	0.00263983	5277	1.20362	1.11549	0.864394	1.04027	1.9443	1.61879	1.84714	1.78077
7225	ENSG00000163399	ATP1A1	protein_coding	0.00679523	8.30893	0.00352911	0.95355	0.962133	0.0928253	8.30893	0.6572	0.432437	0.498359	-0.113871	8.30893	0.990669	0.338113	0.464868	-0.199901	8.30893	3.04632	0.104979	0.210539	7277	52.0979	40.4264	44.5477	49.7995	42.8306	34.2254	40.5471	45.3266
7226	ENSG00000163412	EIF4E3	protein_coding	-0.0318867	6.07283	0.0928583	0.765496	0.804592	0.0646408	6.07283	0.3828	0.547015	0.609132	0.182512	6.07283	3.05283	0.104645	0.190031	0.0859841	6.07283	0.674562	0.426572	0.579823	10808	5.79143	6.25752	6.12524	5.90287	6.35569	5.89383	6.77966	6.66268
7227	ENSG00000163428	LRRC58	protein_coding	1.08814	8.97349	82.1446	6.51058e-07	4.82524e-06	1.36737	8.97349	128.209	5.12748e-08	6.22017e-07	0.429687	8.97349	13.1154	0.00319891	0.0121617	0.150451	8.97349	1.59888	0.22871	0.372674	7918	37.3366	34.6565	83.8845	71.7953	43.5424	33.2417	109.744	96.6898
7228	ENSG00000163430	FSTL1	protein_coding	0.692162	8.23337	36.3221	4.64054e-05	0.000165668	0.856918	8.23337	55.7995	5.30324e-06	2.53558e-05	0.850302	8.23337	55.0019	5.72017e-06	9.84415e-05	0.685547	8.23337	35.6049	5.10788e-05	0.000591955	8467	21.7101	18.4481	34.7046	31.1984	31.5918	29.943	62.7973	54.1373
7229	ENSG00000163444	TMEM183A	protein_coding	-0.320108	5.87403	5.90459	0.0306801	0.0487287	-0.155358	5.87403	1.4	0.258339	0.319596	0.237235	5.87403	3.24407	0.0953915	0.176502	0.0724854	5.87403	0.304982	0.590335	0.723496	4038	14.4752	16.2178	11.0598	14.0635	15.3881	15.4729	14.0707	15.0803
7230	ENSG00000163449	TMEM169	protein_coding	0.375033	2.97269	6.95832	0.0207694	0.0344929	0.432597	2.97269	8.55243	0.0120582	0.0214793	-0.224164	2.97269	2.55582	0.134389	0.230197	-0.281729	2.97269	3.53234	0.0832519	0.177226	3628	2.05559	2.05224	2.45658	2.96625	1.67349	1.56735	2.2035	2.36946
7231	ENSG00000163453	IGFBP7	protein_coding	-0.950405	4.19048	31.0882	9.68993e-05	0.000313203	-1.06628	4.19048	37.7307	3.85933e-05	0.000136533	-0.290062	4.19048	2.69095	0.125368	0.218196	-0.174187	4.19048	1.10274	0.313182	0.466364	1930	15.4508	11.6057	8.02163	6.18978	13.4439	9.52067	6.28806	5.20251
7232	ENSG00000163463	KRTCAP2	protein_coding	-1.31856	5.57894	109.631	1.26957e-07	1.35711e-06	-1.51347	5.57894	144.57	2.53649e-08	3.68882e-07	0.0717194	5.57894	0.3198	0.581553	0.691313	0.266626	5.57894	4.81045	0.0474819	0.115352	3814	16.7528	16.5757	6.02766	7.60008	18.9166	19.3084	7.18659	6.92203
7233	ENSG00000163466	ARPC2	protein_coding	-0.786586	7.69949	37.7589	3.84527e-05	0.000141278	-0.569824	7.69949	19.8363	0.000682558	0.00167888	-0.195698	7.69949	2.34821	0.149881	0.250972	-0.41246	7.69949	10.4862	0.00662804	0.0246812	6515	42.424	47.8089	24.2191	29.2289	32.503	32.3187	21.1695	24.7917
7234	ENSG00000163468	CCT3	protein_coding	-0.135664	6.82138	2.15201	0.166637	0.217118	-0.154472	6.82138	2.74582	0.12192	0.165647	-0.573108	6.82138	37.8878	3.78199e-05	0.000393896	-0.554301	6.82138	35.4645	5.20565e-05	0.00059955	3864	38.3439	35.2294	34.5261	33.6145	26.0541	21.9361	22.5249	22.5897
7235	ENSG00000163472	TMEM79	protein_coding	-0.956332	1.97445	28.9188	0.000135097	0.000416743	-1.11905	1.97445	40.491	2.72978e-05	0.000101262	-0.0091251	1.97445	0.00223986	0.962987	0.975578	0.153591	1.97445	0.893234	0.362187	0.517619	3032	1.68706	1.64342	0.786896	0.970416	1.93337	1.61658	0.800881	0.914105
7236	ENSG00000163479	SSR2	protein_coding	-0.795796	5.41054	39.4388	3.10779e-05	0.000117591	-0.74561	5.41054	34.9248	5.60218e-05	0.00018825	0.150735	5.41054	1.40223	0.257978	0.379625	0.100549	5.41054	0.651692	0.434325	0.587324	6643	7.92057	7.74847	4.14459	5.05606	7.76164	8.23698	4.72977	5.32373
7237	ENSG00000163481	RNF25	protein_coding	-0.347167	3.82044	8.01186	0.0144178	0.0250582	-0.239997	3.82044	4.2926	0.0591665	0.0877098	0.769939	3.82044	40.8007	2.6285e-05	0.000299945	0.662768	3.82044	31.4133	9.2328e-05	0.000911795	1886	6.33485	6.45603	5.00832	5.25583	10.4261	8.97985	8.80504	8.42067
7238	ENSG00000163485	ADORA1	protein_coding	-0.242763	2.96177	3.15	0.0998131	0.13816	0.109719	2.96177	0.659113	0.431785	0.497736	0.310914	2.96177	5.25717	0.0395567	0.0891564	-0.0415681	2.96177	0.0929838	0.765343	0.853335	4191	2.002	1.86956	1.69399	1.63963	1.9434	1.65851	1.90226	2.15605
7239	ENSG00000163507	CIP2A	protein_coding	1.14939	6.72074	110.843	1.19173e-07	1.29311e-06	1.47938	6.72074	177.321	7.5566e-09	1.5209e-07	-0.330295	6.72074	9.46277	0.00902964	0.0274781	-0.660285	6.72074	35.883	4.92045e-05	0.000577196	4579	17.6487	15.4122	34.2773	40.2846	11.2922	8.77409	28.6221	29.7636
7240	ENSG00000163510	CWC22	protein_coding	1.15093	5.34203	126.189	5.62472e-08	7.31673e-07	1.26117	5.34203	150.31	2.01619e-08	3.13443e-07	0.117394	5.34203	1.39991	0.258353	0.379983	0.00715336	5.34203	0.00471691	0.946311	0.968774	3524	7.24948	6.71811	16.4376	15.095	7.18457	6.24738	16.8506	16.8388
7241	ENSG00000163512	AZI2	protein_coding	0.0476896	5.3877	0.193604	0.667308	0.71883	0.114186	5.3877	1.1469	0.304073	0.368312	0.581433	5.3877	29.2698	0.000127862	0.000983275	0.514936	5.3877	22.7377	0.000388239	0.00270494	6272	5.31472	5.39893	5.37254	5.91867	8.20072	6.50998	7.9339	8.69761
7242	ENSG00000163513	TGFBR2	protein_coding	0.866027	6.19055	78.8547	8.17061e-07	5.77377e-06	1.0442	6.19055	112.853	1.07454e-07	1.10469e-06	-0.030107	6.19055	0.0981469	0.759136	0.834305	-0.208278	6.19055	4.48807	0.0543912	0.128065	6850	7.89653	7.76779	14.2883	14.7934	6.91866	6.06889	14.4367	13.6044
7243	ENSG00000163517	HDAC11	protein_coding	-1.27144	3.19924	72.2855	1.31958e-06	8.40621e-06	-1.08413	3.19924	52.8424	7.0541e-06	3.21032e-05	0.0745491	3.19924	0.221401	0.64593	0.744744	-0.112763	3.19924	0.648579	0.435398	0.588115	5231	2.42911	2.65283	1.07994	1.07961	2.45786	2.06231	0.983664	1.24117
7244	ENSG00000163520	FBLN2	protein_coding	-0.703742	3.08195	13.8837	0.00262589	0.00560637	-0.741183	3.08195	14.2232	0.00241126	0.00513682	-0.336836	3.08195	2.84664	0.115885	0.205258	-0.299396	3.08195	2.60022	0.131339	0.247972	4818	2.95247	1.94251	1.65947	1.38117	2.1817	1.60558	1.29994	1.08687
7245	ENSG00000163527	STT3B	protein_coding	0.525115	7.38395	26.2496	0.000208569	0.000607754	0.792286	7.38395	59.0462	3.9323e-06	1.97269e-05	-0.0573304	7.38395	0.31585	0.583867	0.692993	-0.324501	7.38395	9.95513	0.00776608	0.0278991	5006	32.361	25.9221	42.1457	42.9859	23.9636	20.4856	41.0202	39.5286
7246	ENSG00000163528	CHCHD4	protein_coding	-0.614144	4.60236	19.9574	0.000665978	0.00167463	-0.638654	4.60236	23.8876	0.00031461	0.000852294	0.91634	4.60236	45.1309	1.58629e-05	0.000206227	0.94085	4.60236	50.5125	8.91465e-06	0.000167687	1772	10.8307	12.0806	7.52119	7.78915	21.285	20.8029	12.5744	15.8114
7247	ENSG00000163535	SGO2	protein_coding	1.43773	5.63329	90.4813	3.78786e-07	3.16136e-06	1.77837	5.63329	135.074	3.78007e-08	5.02182e-07	0.21697	5.63329	2.2311	0.159611	0.263683	-0.123677	5.63329	0.647446	0.43579	0.58843	6336	4.23404	3.87913	11.5324	10.8046	4.17776	2.98266	14.7017	10.8523
7248	ENSG00000163539	CLASP2	protein_coding	1.34852	6.0738	120.447	7.37318e-08	8.94931e-07	1.4591	6.0738	138.26	3.29726e-08	4.51322e-07	-0.132907	6.0738	1.23844	0.286333	0.409764	-0.243483	6.0738	3.85862	0.0716918	0.158291	15214	2.86106	2.4563	7.34025	6.40623	2.48185	1.82968	6.46979	5.87761
7249	ENSG00000163541	SUCLG1	protein_coding	-0.0430476	5.45208	0.160883	0.694992	0.743625	-0.0551353	5.45208	0.245267	0.628861	0.684388	-1.05744	5.45208	92.4973	3.345e-07	1.27999e-05	-1.04535	5.45208	89.6769	3.98325e-07	2.1075e-05	4162	15.055	13.9254	14.0101	14.6171	6.92359	6.49451	6.1171	7.42591
7250	ENSG00000163545	NUAK2	protein_coding	-0.224675	3.09003	1.79367	0.203889	0.258691	-0.598245	3.09003	14.0446	0.00252147	0.00534508	0.276957	3.09003	2.76355	0.120832	0.212057	0.650527	3.09003	16.3746	0.00144147	0.00748521	3391	2.308	2.22703	2.25718	1.70618	3.89035	2.93703	2.49321	2.23874
7251	ENSG00000163558	PRKCI	protein_coding	0.0895156	8.2599	0.899856	0.360472	0.424839	0.197825	8.2599	4.36478	0.0573468	0.0853811	-0.508932	8.2599	28.8988	0.00013551	0.00102443	-0.617242	8.2599	42.2895	2.19944e-05	0.000323237	5778	62.4267	60.7787	67.7031	65.8084	41.9336	35.0903	47.05	45.3363
7252	ENSG00000163565	IFI16	protein_coding	1.15895	5.13521	68.0344	1.83653e-06	1.10345e-05	0.835991	5.13521	36.4909	4.53787e-05	0.000156978	0.148204	5.13521	1.19702	0.294178	0.418441	0.471161	5.13521	11.0316	0.00565673	0.0218078	5294	4.17425	3.3843	9.31014	7.7916	5.65281	4.36866	10.1654	8.50421
7253	ENSG00000163577	EIF5A2	protein_coding	0.669328	6.59618	26.6685	0.000194434	0.000571266	0.755932	6.59618	33.8248	6.52374e-05	0.000215134	0.0248741	6.59618	0.0375205	0.849464	0.898861	-0.0617297	6.59618	0.225312	0.643057	0.763489	5541	13.6608	13.5134	24.9658	19.0293	13.72	11.268	23.0043	21.0912
7254	ENSG00000163584	RPL22L1	protein_coding	-0.919303	5.2121	55.2186	5.60327e-06	2.76678e-05	-0.738695	5.2121	36.8788	4.31168e-05	0.000150108	0.475442	5.2121	14.702	0.00214228	0.00885041	0.294834	5.2121	5.98905	0.0297051	0.0801415	2051	20.7259	20.9156	10.2834	12.1786	24.2917	24.4572	14.1654	16.5618
7255	ENSG00000163590	PPM1L	protein_coding	0.624644	3.83318	12.7729	0.00350053	0.00721484	0.776745	3.83318	18.7062	0.000862799	0.00206836	-0.157683	3.83318	0.851328	0.373325	0.499551	-0.309783	3.83318	2.86457	0.11485	0.224577	12442	1.10495	0.851891	1.77916	1.27439	0.885232	0.625244	1.41395	1.28527
7256	ENSG00000163602	RYBP	protein_coding	0.593931	6.8922	27.8945	0.000159026	0.000479291	0.56079	6.8922	25.1382	0.000252231	0.000701099	0.461349	6.8922	17.1002	0.00122304	0.00566619	0.49449	6.8922	19.3093	0.00076055	0.00453788	8477	9.30297	9.47886	15.5792	13.3051	13.3436	11.9921	20.5093	18.6499
7257	ENSG00000163605	PPP4R2	protein_coding	1.11232	8.29428	117.533	8.4971e-08	9.98745e-07	1.27834	8.29428	154.788	1.69506e-08	2.76426e-07	0.629293	8.29428	38.5477	3.47633e-05	0.000370007	0.463281	8.29428	20.6808	0.000576116	0.00369433	5945	26.9943	26.8583	61.3597	57.234	37.2222	33.8112	94.3951	86.1831
7258	ENSG00000163607	GTPBP8	protein_coding	1.07432	5.2214	113.771	1.02546e-07	1.15365e-06	1.55347	5.2214	226.904	1.71564e-09	5.22229e-08	0.0514497	5.2214	0.276629	0.607956	0.713182	-0.427694	5.2214	16.9388	0.00126809	0.00677869	3720	6.85586	6.52131	13.8113	14.8517	5.16208	4.371	14.2427	15.0062
7259	ENSG00000163608	NEPRO	protein_coding	1.61485	7.71091	273.219	5.54664e-10	2.41725e-08	1.83807	7.71091	356.287	1.08824e-10	7.83144e-09	1.3118	7.71091	187.819	5.35705e-09	9.26438e-07	1.08858	7.71091	126.277	5.60182e-08	6.00822e-06	6490	9.28704	9.52543	28.7918	29.9409	20.4623	17.8774	71.7906	71.7513
7260	ENSG00000163611	SPICE1	protein_coding	1.66262	6.27312	200.658	3.60207e-09	9.55511e-08	1.83053	6.27312	239.221	1.24536e-09	4.17811e-08	0.0553308	6.27312	0.24087	0.631925	0.733258	-0.11258	6.27312	0.915544	0.356458	0.511518	7941	5.14549	4.2352	14.901	15.2301	4.81822	3.50546	14.5974	16.2432
7261	ENSG00000163624	CDS1	protein_coding	-0.0815915	6.34395	0.706086	0.416241	0.481738	0.246993	6.34395	6.62573	0.0234228	0.0387066	0.898453	6.34395	85.7154	5.13339e-07	1.71438e-05	0.569868	6.34395	34.6087	5.85058e-05	0.000650651	4309	15.6488	13.6272	14.0321	14.0909	22.6052	18.9674	26.1844	25.4198
7262	ENSG00000163625	WDFY3	protein_coding	0.737524	6.07401	32.1691	8.26346e-05	0.000273052	0.856339	6.07401	42.9578	2.03361e-05	7.85044e-05	0.00473246	6.07401	0.00135862	0.971168	0.980822	-0.114083	6.07401	0.758562	0.399897	0.554492	18000	3.20028	2.5407	5.00499	4.70275	3.01922	2.07579	4.97657	4.61463
7263	ENSG00000163626	COX18	protein_coding	3.34676	6.19984	572.498	5.73857e-12	1.11323e-09	3.25154	6.19984	527.645	9.54305e-12	1.94757e-09	-0.385085	6.19984	9.60062	0.00865315	0.026568	-0.289869	6.19984	4.2032	0.0615168	0.140598	6976	2.21325	2.08067	19.4603	24.9396	1.87006	1.49955	15.1969	18.283
7264	ENSG00000163629	PTPN13	protein_coding	1.02809	5.03692	60.2222	3.54051e-06	1.8896e-05	1.39143	5.03692	108.877	1.32094e-07	1.29306e-06	0.322095	5.03692	6.33198	0.0261038	0.0643029	-0.0412506	5.03692	0.0925658	0.765854	0.853441	9496	2.28374	1.9651	4.64908	4.14418	2.28026	1.68017	5.8587	4.96759
7265	ENSG00000163633	C4orf36	protein_coding	-0.691411	0.759047	5.87562	0.031025	0.0491819	-0.656471	0.759047	6.12494	0.0282136	0.0455604	0.318769	0.759047	1.16739	0.299973	0.424545	0.283829	0.759047	1.22046	0.289705	0.441313	2100	0.876178	0.921645	0.618143	0.536051	0.966346	1.12975	0.53022	0.841306
7266	ENSG00000163634	THOC7	protein_coding	-1.3119	5.30786	73.4548	1.20836e-06	7.85241e-06	-1.63873	5.30786	109.394	1.28546e-07	1.26947e-06	-0.585508	5.30786	13.8934	0.00261938	0.0103683	-0.258674	5.30786	3.02377	0.106145	0.21234	1749	34.573	37.9696	13.9736	15.8846	27.2647	30.5251	8.35459	11.1988
7267	ENSG00000163635	ATXN7	protein_coding	0.0229982	6.74182	0.0597677	0.810758	0.84421	0.168494	6.74182	3.19621	0.0976104	0.136389	0.012731	6.74182	0.0183373	0.8944	0.929958	-0.132765	6.74182	1.98237	0.183077	0.316915	15319	7.20806	7.00787	7.48904	7.22206	6.78231	5.65261	7.27514	7.34187
7268	ENSG00000163636	PSMD6	protein_coding	0.114825	6.04868	1.38946	0.260048	0.32075	0.185865	6.04868	3.53353	0.0832056	0.1187	-0.571113	6.04868	33.9156	6.44135e-05	0.000584146	-0.642153	6.04868	42.2715	2.20412e-05	0.000323711	9056	8.67704	8.35242	9.67959	9.09659	5.5432	4.9035	6.37324	6.07753
7269	ENSG00000163655	GMPS	protein_coding	0.996417	7.14974	95.7962	2.74316e-07	2.46006e-06	0.676392	7.14974	43.7692	1.85134e-05	7.23954e-05	-0.914633	7.14974	81.076	7.00279e-07	2.14479e-05	-0.594609	7.14974	33.8279	6.52098e-05	0.000704863	8765	14.4192	13.2445	29.8551	26.2719	9.35202	8.17549	14.0102	15.3341
7270	ENSG00000163659	TIPARP	protein_coding	2.01744	6.58173	262.932	7.00943e-10	2.82262e-08	1.89327	6.58173	236.618	1.33082e-09	4.39938e-08	0.404693	6.58173	11.7832	0.00457694	0.0161103	0.528859	6.58173	18.5116	0.000899128	0.00517376	4800	7.7489	5.86975	27.087	28.7504	10.7549	8.04309	36.9234	35.8411
7271	ENSG00000163660	CCNL1	protein_coding	-0.275397	3.87306	4.87749	0.0461795	0.0700496	-0.353464	3.87306	8.20476	0.0135185	0.0237936	0.131899	3.87306	1.11275	0.311085	0.436615	0.209966	3.87306	2.91431	0.11204	0.220569	8729	1.85823	1.62426	1.37043	1.55406	2.14232	1.71292	1.62628	1.5334
7272	ENSG00000163661	PTX3	protein_coding	-0.209172	0.384568	0.199071	0.662966	0.714878	-0.58741	0.384568	4.534	0.0533471	0.0800134	1.75709	0.384568	22.1632	0.000432981	0.00250503	2.13532	0.384568	38.8344	3.35983e-05	0.000438587	1884	0.412506	0.237367	0.247493	0.314531	1.55515	0.993121	1.09116	0.737756
7273	ENSG00000163681	SLMAP	protein_coding	0.610565	7.00898	27.5465	0.000168254	0.00050316	0.703127	7.00898	36.401	4.59217e-05	0.000158591	0.076109	7.00898	0.434361	0.521594	0.639494	-0.0164535	7.00898	0.0199463	0.889896	0.935169	17058	6.37532	5.50095	9.58891	8.83447	6.43097	4.8399	10.196	8.92295
7274	ENSG00000163682	RPL9	protein_coding	-0.475089	8.80499	15.8077	0.00164397	0.00371132	-0.457723	8.80499	14.649	0.00217024	0.00468693	-0.24959	8.80499	4.36748	0.0572801	0.11865	-0.266957	8.80499	5.00681	0.0437854	0.108498	4938	109.719	120.696	79.7513	89.5069	88.9901	93.6651	67.3106	72.8917
7275	ENSG00000163683	SMIM14	protein_coding	2.90203	8.21669	850.188	4.82446e-13	3.64893e-10	2.1462	8.21669	487.495	1.56164e-11	2.32037e-09	-1.0584	8.21669	128.796	4.9927e-08	3.51063e-06	-0.302575	8.21669	10.2721	0.00706172	0.0259792	6527	14.6212	13.8743	106.555	110.248	11.9201	10.2105	49.0706	53.4792
7276	ENSG00000163684	RPP14	protein_coding	2.31108	7.17861	437.892	3.04053e-11	3.01472e-09	2.29669	7.17861	430.631	3.37264e-11	3.68825e-09	-0.0623066	7.17861	0.357658	0.560294	0.673578	-0.0479201	7.17861	0.197058	0.664554	0.780414	8376	6.31287	5.61861	30.4115	29.7575	6.19576	4.87211	29.9814	26.7381
7277	ENSG00000163686	ABHD6	protein_coding	0.517997	4.41714	12.6971	0.00357167	0.0073411	0.914181	4.41714	40.4701	2.73645e-05	0.000101425	0.570799	4.41714	16.419	0.00142685	0.00639062	0.174614	4.41714	1.39726	0.258781	0.407387	3563	4.36985	4.11353	5.27899	7.07699	4.40203	4.71658	8.89832	9.16786
7278	ENSG00000163689	CFAP20DC	protein_coding	-0.736759	3.15156	25.7739	0.000226093	0.000651836	-0.457383	3.15156	10.2255	0.00716046	0.0135158	0.262498	3.15156	3.14401	0.100103	0.183455	-0.0168773	3.15156	0.0145298	0.905936	0.944456	9455	1.08927	1.19035	0.669666	0.730953	1.11838	1.04413	0.757439	0.890925
7279	ENSG00000163694	RBM47	protein_coding	0.993811	7.95971	108.519	1.34616e-07	1.42667e-06	1.20012	7.95971	157.403	1.53499e-08	2.5651e-07	0.452038	7.95971	22.9863	0.000370762	0.00223127	0.245731	7.95971	6.70604	0.0227472	0.0649268	8544	17.9527	16.061	34.7938	34.0833	21.3525	17.3	45.9809	46.8118
7280	ENSG00000163697	APBB2	protein_coding	1.36827	6.6486	140.609	2.98673e-08	4.57002e-07	1.5436	6.6486	186.726	5.54772e-09	1.22296e-07	1.55554	6.6486	189.942	5.00813e-09	8.79736e-07	1.38021	6.6486	142.679	2.74085e-08	4.15112e-06	12956	2.3954	2.13773	5.91804	5.97276	6.62103	4.7198	17.5444	16.8559
7281	ENSG00000163701	IL17RE	protein_coding	-1.03068	2.77604	40.0086	2.89605e-05	0.000110915	-0.85957	2.77604	32.1969	8.23046e-05	0.000263547	0.593909	2.77604	12.7133	0.00355642	0.0131884	0.4228	2.77604	8.1567	0.0137364	0.0434674	4673	1.77693	1.54781	0.798113	0.862039	2.33007	1.926	1.0683	1.37594
7282	ENSG00000163702	IL17RC	protein_coding	-0.787106	4.27371	36.3117	4.64696e-05	0.000165871	-0.59195	4.27371	20.4916	0.000598188	0.00149674	0.0496581	4.27371	0.139878	0.714554	0.801296	-0.145498	4.27371	1.29132	0.276733	0.42733	4535	5.76725	5.37669	2.98115	3.59648	5.36122	4.30178	3.00948	3.68198
7283	ENSG00000163703	CRELD1	protein_coding	-0.727908	3.09123	22.8651	0.000379174	0.00102409	-0.947985	3.09123	34.056	6.31652e-05	0.000209228	-0.625317	3.09123	14.5182	0.0022412	0.00915897	-0.40524	3.09123	7.25101	0.0187225	0.0555648	9266	1.49539	1.20507	0.931924	0.726684	1.02818	0.917197	0.522206	0.538023
7284	ENSG00000163704	PRRT3	protein_coding	-1.36099	2.5594	77.6615	8.89145e-07	6.16981e-06	-1.35364	2.5594	81.9138	6.61429e-07	4.63145e-06	0.202129	2.5594	1.45905	0.249032	0.369958	0.194779	2.5594	1.99503	0.181782	0.315492	3953	2.17191	1.87455	0.770822	0.839227	2.39949	2.0231	0.880374	0.939435
7285	ENSG00000163714	U2SURP	protein_coding	1.12555	7.34844	78.9355	8.12435e-07	5.74837e-06	1.17508	7.34844	85.3496	5.25779e-07	3.85336e-06	-0.171012	7.34844	1.88075	0.193927	0.306157	-0.220541	7.34844	3.04886	0.104849	0.210405	11297	10.3829	9.06527	23.7641	19.3383	9.03568	6.97804	20.0413	17.6607
7286	ENSG00000163719	MTMR14	protein_coding	-0.545742	4.49592	18.4846	0.000904313	0.00219398	-0.439519	4.49592	11.1931	0.0054016	0.0105161	-0.542338	4.49592	17.2907	0.00117225	0.00547336	-0.64856	4.49592	25.6664	0.000230281	0.00181339	6019	5.57055	5.23143	3.32693	4.20897	3.70884	2.90793	2.39855	2.69593
7287	ENSG00000163728	TTC14	protein_coding	0.338938	3.21961	5.06738	0.0427152	0.0653007	0.536134	3.21961	14.4098	0.00230203	0.00493618	0.736959	3.21961	27.023	0.000183337	0.00129596	0.539764	3.21961	12.9306	0.0033578	0.0145709	7900	0.93852	0.702505	1.07417	1.0223	1.26958	0.998519	1.73591	1.70027
7288	ENSG00000163738	MTHFD2L	protein_coding	0.187718	3.34598	0.706791	0.416015	0.481573	0.151191	3.34598	0.564502	0.466108	0.53091	1.00154	3.34598	22.8446	0.000380614	0.00227388	1.03806	3.34598	23.2178	0.000355309	0.00253326	9819	0.593842	0.689712	0.553609	0.939138	1.18143	1.33626	1.38326	1.55665
7289	ENSG00000163739	CXCL1	protein_coding	-2.56989	2.63795	156.708	1.57677e-08	2.87912e-07	-2.67653	2.63795	252.07	9.06966e-10	3.38353e-08	1.09321	2.63795	21.9358	0.000451559	0.00259234	1.19985	2.63795	64.4288	2.46651e-06	7.17522e-05	1362	4.99779	4.72515	0.765164	0.94249	11.7618	9.58538	1.47718	2.01187
7290	ENSG00000163743	RCHY1	protein_coding	1.22094	5.18412	122.925	6.55105e-08	8.17836e-07	1.45123	5.18412	167.231	1.07141e-08	1.95668e-07	-0.0880097	5.18412	0.681882	0.424137	0.549035	-0.318302	5.18412	7.87727	0.0150869	0.0469814	6337	3.63781	3.64926	8.39036	8.91156	2.76259	2.82049	8.01159	8.01873
7291	ENSG00000163754	GYG1	protein_coding	0.986268	5.38756	90.2036	3.85403e-07	3.2058e-06	1.21103	5.38756	133.986	3.9634e-08	5.15867e-07	0.131814	5.38756	1.69766	0.215658	0.332305	-0.0929498	5.38756	0.774567	0.39511	0.549773	7551	3.75958	3.56702	7.06401	7.70632	3.53327	3.04554	7.47808	8.45739
7292	ENSG00000163755	HPS3	protein_coding	0.831078	6.32241	66.357	2.10267e-06	1.2305e-05	1.08857	6.32241	115.332	9.47875e-08	1.00381e-06	0.796927	6.32241	62.9483	2.7939e-06	5.82515e-05	0.539433	6.32241	27.8749	0.00015953	0.00137571	6202	7.58497	6.61969	12.2493	13.4322	10.9644	8.80862	22.1036	21.8153
7293	ENSG00000163781	TOPBP1	protein_coding	1.25472	7.37784	123.443	6.39279e-08	8.03023e-07	1.56634	7.37784	188.673	5.21353e-09	1.17483e-07	0.104407	7.37784	0.89043	0.362917	0.489292	-0.207214	7.37784	3.39692	0.0887053	0.186112	7337	14.1156	12.671	30.5466	34.472	12.9734	9.34474	33.6686	35.151
7294	ENSG00000163785	RYK	protein_coding	-0.162265	5.68109	2.14223	0.167532	0.218106	-0.0457017	5.68109	0.170472	0.686559	0.736528	0.163394	5.68109	2.17539	0.16452	0.269675	0.0468315	5.68109	0.178739	0.679509	0.791303	8162	6.25251	6.60165	5.49777	6.22465	6.39669	6.29535	6.48065	6.44506
7295	ENSG00000163788	SNRK	protein_coding	0.0123181	4.78732	0.0108242	0.918758	0.933487	0.0443161	4.78732	0.148974	0.705887	0.753947	0.697766	4.78732	35.7765	4.9913e-05	0.000481622	0.665768	4.78732	32.2735	8.13906e-05	0.00083291	6981	3.07231	3.01314	3.0915	3.16226	5.3968	3.89382	4.9465	5.03673
7296	ENSG00000163795	ZNF513	protein_coding	-1.75071	3.14255	97.7936	2.4401e-07	2.25222e-06	-1.87152	3.14255	131.077	4.50674e-08	5.68992e-07	0.572134	3.14255	9.12628	0.0100321	0.0298231	0.692947	3.14255	20.849	0.000557304	0.00360478	2370	4.58356	4.39749	1.10569	1.62472	7.28951	6.58485	1.78278	2.18963
7297	ENSG00000163798	SLC4A1AP	protein_coding	0.836682	4.77766	48.562	1.09197e-05	4.84406e-05	0.79987	4.77766	41.9852	2.2801e-05	8.65524e-05	-0.507109	4.77766	18.2812	0.000944482	0.00463165	-0.470297	4.77766	14.3099	0.00235976	0.0109927	8977	2.86759	2.30963	4.81332	4.55974	2.03414	1.54416	3.34625	3.15429
7298	ENSG00000163806	SPDYA	protein_coding	1.21064	7.7605	157.725	1.51653e-08	2.79145e-07	1.56508	7.7605	259.1	7.66536e-10	2.9937e-08	0.360708	7.7605	14.5096	0.00224595	0.00917335	0.00627339	7.7605	0.00429707	0.948752	0.970103	3483	35.2149	33.5029	83.6732	78.1944	34.9171	31.1083	104.086	100.583
7299	ENSG00000163807	KIAA1143	protein_coding	4.40357	8.24126	1384.27	2.23821e-14	2.27327e-10	3.89229	8.24126	1128.49	8.12136e-14	5.93186e-10	-0.382564	8.24126	14.1544	0.002453	0.0098283	0.128714	8.24126	1.4195	0.255214	0.403398	5216	5.97487	5.84998	117.013	137.803	6.76524	5.63358	94.3163	98.1018
7300	ENSG00000163808	KIF15	protein_coding	0.214901	4.00885	2.76247	0.120897	0.16354	0.544752	4.00885	16.5389	0.00138827	0.00315209	-0.220189	4.00885	2.9179	0.11184	0.199907	-0.55004	4.00885	16.7613	0.00131989	0.00696934	5281	3.40827	2.99004	3.67473	3.86989	2.33545	1.85288	2.80843	3.55727
7301	ENSG00000163811	WDR43	protein_coding	-0.311099	6.00195	8.90245	0.0107709	0.0194455	-0.160412	6.00195	2.36839	0.148281	0.196641	0.102223	6.00195	0.959447	0.345565	0.472654	-0.0484647	6.00195	0.216968	0.649225	0.768644	4103	18.2054	16.3754	14.539	13.8118	17.4923	14.5317	15.8132	14.1565
7302	ENSG00000163812	ZDHHC3	protein_coding	0.0549975	6.02267	0.229885	0.639737	0.694056	-0.530281	6.02267	21.0507	0.000535648	0.00135978	-0.480442	6.02267	17.3351	0.00116075	0.00542648	0.104837	6.02267	0.833183	0.378307	0.53311	13449	4.8364	5.22238	5.03819	5.62902	5.09983	5.22926	3.65439	3.87522
7303	ENSG00000163814	CDCP1	protein_coding	0.140568	7.54729	2.03823	0.177444	0.229351	0.0260249	7.54729	0.070931	0.794249	0.831327	0.876508	7.54729	78.8618	8.16653e-07	2.37532e-05	0.991051	7.54729	100.158	2.12966e-07	1.40564e-05	6508	20.4097	17.4975	21.4332	21.029	37.0626	34.7521	39.2437	37.5008
7304	ENSG00000163815	CLEC3B	protein_coding	0.201753	1.6049	0.892036	0.362499	0.426822	0.444151	1.6049	3.78538	0.0741095	0.107093	-0.155774	1.6049	0.5477	0.472681	0.593719	-0.398172	1.6049	2.95759	0.109663	0.217348	985	3.36538	2.95422	3.20173	4.14979	2.61305	1.98807	2.64323	3.78608
7305	ENSG00000163820	FYCO1	protein_coding	-0.364682	3.99455	5.02081	0.0435352	0.0664496	-0.215534	3.99455	1.82097	0.200696	0.256316	0.35646	3.99455	4.81066	0.0474778	0.102307	0.207312	3.99455	1.68006	0.217911	0.359737	10329	1.77617	1.4001	1.2965	1.20628	2.04162	1.46869	1.79655	1.36731
7306	ENSG00000163832	ELP6	protein_coding	-0.139575	3.44681	0.862219	0.370382	0.435116	0.0767865	3.44681	0.228156	0.640987	0.695752	-0.52713	3.44681	11.6521	0.00474661	0.0165664	-0.743491	3.44681	22.4705	0.000408101	0.00281085	3264	4.44453	4.13209	3.7434	4.18027	2.52101	2.38336	2.22768	3.15801
7307	ENSG00000163840	DTX3L	protein_coding	0.570775	8.64662	21.2913	0.000511092	0.00133263	0.649772	8.64662	27.9299	0.000158122	0.000465313	1.63224	8.64662	168.553	1.0224e-08	1.33384e-06	1.55324	8.64662	152.457	1.85416e-08	3.33584e-06	5768	31.0904	24.8658	43.0971	41.2473	92.1536	65.5668	134.322	123.019
7308	ENSG00000163848	ZNF148	protein_coding	0.892913	7.72472	50.3146	9.09744e-06	4.16317e-05	1.20005	7.72472	90.8164	3.70973e-07	2.89819e-06	0.982374	7.72472	61.5618	3.14806e-06	6.34992e-05	0.67524	7.72472	28.8619	0.0001363	0.00122708	13089	8.41788	7.60894	16.5687	13.6827	13.7413	10.8114	31.7926	27.0388
7309	ENSG00000163866	SMIM12	protein_coding	-1.11545	3.87819	67.1649	1.96934e-06	1.16474e-05	-1.30669	3.87819	72.9227	1.25758e-06	7.75827e-06	-1.37887	3.87819	82.7833	6.23573e-07	1.97604e-05	-1.18763	3.87819	74.447	1.1225e-06	4.30273e-05	10337	2.86171	2.64678	1.15725	1.43266	1.16275	1.14908	0.436302	0.543033
7310	ENSG00000163867	ZMYM6	protein_coding	0.584092	4.11272	23.5518	0.000334292	0.000917309	0.476141	4.11272	15.1246	0.0019335	0.00423218	-0.236186	4.11272	3.97083	0.0681704	0.135836	-0.128234	4.11272	1.069	0.320403	0.474186	9568	1.62954	1.47627	2.44287	2.28868	1.40943	1.30523	2.10435	1.85839
7311	ENSG00000163870	TPRA1	protein_coding	-1.03047	4.21295	73.5823	1.19691e-06	7.79163e-06	-1.08318	4.21295	84.6176	5.51736e-07	4.00016e-06	0.276684	4.21295	5.11073	0.0419679	0.0933412	0.329388	4.21295	8.27717	0.013198	0.0421584	5621	4.18223	3.7863	2.02193	1.95317	5.46555	4.14166	2.36176	2.37846
7312	ENSG00000163872	YEATS2	protein_coding	0.375277	6.75881	11.6659	0.00472844	0.00938328	0.427918	6.75881	15.1423	0.00192528	0.00421845	0.0580362	6.75881	0.281481	0.60486	0.710835	0.00539458	6.75881	0.00239891	0.961696	0.977627	10232	9.78475	8.55606	11.4062	12.7829	10.1993	7.48915	12.2478	12.5448
7313	ENSG00000163874	ZC3H12A	protein_coding	-1.14303	2.59712	47.0253	1.28739e-05	5.52952e-05	-1.19706	2.59712	69.3244	1.65839e-06	9.69014e-06	0.937684	2.59712	31.0818	9.69975e-05	0.000797904	0.991711	2.59712	48.4455	1.10562e-05	0.000195445	3091	1.94958	1.73815	0.840879	0.868848	3.77331	3.21503	1.45909	1.72968
7314	ENSG00000163875	MEAF6	protein_coding	0.467664	6.33929	19.258	0.000768673	0.00189799	0.314458	6.33929	8.64277	0.0117094	0.0209304	-0.278931	6.33929	6.8974	0.0212277	0.0546216	-0.125725	6.33929	1.37744	0.262016	0.411008	6061	11.748	12.4212	15.8703	18.234	10.9983	10.2114	13.4417	14.2356
7315	ENSG00000163877	SNIP1	protein_coding	1.43115	5.3035	115.183	9.54972e-08	1.08696e-06	1.37765	5.3035	109.869	1.25381e-07	1.24428e-06	0.419613	5.3035	10.9067	0.00586354	0.0194713	0.473111	5.3035	12.3189	0.00395284	0.0165076	5718	3.41711	2.99082	9.65302	7.88031	4.70255	3.80832	12.4123	10.6825
7316	ENSG00000163879	DNALI1	protein_coding	0.958181	3.83364	55.878	5.26426e-06	2.6273e-05	0.837472	3.83364	39.0659	3.25629e-05	0.000117853	-0.526931	3.83364	17.7312	0.00106388	0.00506812	-0.406222	3.83364	8.83959	0.0109898	0.0365764	4456	2.63741	2.46611	4.95819	5.11812	1.83723	1.84365	3.10217	3.77545
7317	ENSG00000163882	POLR2H	protein_coding	-0.803819	6.23484	34.2988	6.1066e-05	0.000209975	-0.78834	6.23484	33.3559	6.96924e-05	0.000227772	0.281243	6.23484	4.20426	0.0614883	0.125594	0.265764	6.23484	3.85636	0.0717649	0.158405	3154	27.3624	27.948	14.349	17.9739	32.5566	31.0077	16.6666	22.0051
7318	ENSG00000163888	CAMK2N2	protein_coding	-2.62776	3.1906	262.117	7.14507e-10	2.87206e-08	-2.43178	3.1906	217.389	2.22335e-09	6.37542e-08	-0.112735	3.1906	0.341399	0.569228	0.680767	-0.30872	3.1906	5.03203	0.0433363	0.107624	1452	11.3803	12.4368	1.96632	2.01278	9.38842	9.05131	2.01948	1.64928
7319	ENSG00000163898	LIPH	protein_coding	-0.306819	3.18044	4.72708	0.0491631	0.0740267	-0.201963	3.18044	2.36231	0.148761	0.197155	0.706757	3.18044	26.3688	0.000204432	0.00140458	0.6019	3.18044	19.8965	0.000674269	0.00415602	4097	1.9791	1.86056	1.69121	1.47482	2.8519	2.70763	2.45403	2.61556
7320	ENSG00000163900	TMEM41A	protein_coding	-0.27189	5.32798	7.57906	0.0167036	0.028472	-0.254166	5.32798	6.9334	0.0209553	0.0350759	0.69791	5.32798	50.4696	8.95392e-06	0.000137099	0.680186	5.32798	48.57	1.09105e-05	0.000194055	8668	4.09336	3.72873	3.25262	3.33955	6.50168	5.49272	5.17958	5.34611
7321	ENSG00000163902	RPN1	protein_coding	0.669204	8.65951	38.4665	3.51234e-05	0.000130682	0.72356	8.65951	44.8961	1.62868e-05	6.49407e-05	0.0986973	8.65951	0.846326	0.374689	0.500956	0.0443417	8.65951	0.169786	0.687152	0.796854	3965	82.8971	71.5094	116.869	132.786	75.2057	76.2251	128.694	134.507
7322	ENSG00000163904	SENP2	protein_coding	0.37306	7.50764	13.9481	0.00258348	0.00552746	0.485527	7.50764	23.5065	0.000337054	0.000903983	-0.0547702	7.50764	0.302278	0.591968	0.700112	-0.167237	7.50764	2.79145	0.119142	0.230543	7102	22.9478	23.5106	29.5362	31.8148	20.0791	19.4497	28.4759	29.6864
7323	ENSG00000163909	HEYL	protein_coding	0.23749	4.26287	3.91515	0.0698913	0.100985	0.167676	4.26287	2.00291	0.18098	0.234111	0.223673	4.26287	3.58761	0.0811435	0.155598	0.293487	4.26287	5.93755	0.0302952	0.0814278	4077	4.30306	3.64272	4.66054	4.84806	4.79226	4.48558	5.77701	5.16618
7324	ENSG00000163918	RFC4	protein_coding	0.51	5.78513	27.9717	0.000157059	0.000474412	0.69985	5.78513	50.0792	9.32042e-06	4.05399e-05	-0.669975	5.78513	48.0057	1.15843e-05	0.000164189	-0.859824	5.78513	75.5084	1.03831e-06	4.07811e-05	2997	19.865	18.3986	26.9785	28.4688	10.7959	9.39007	17.5762	16.7509
7325	ENSG00000163923	RPL39L	protein_coding	-1.00836	5.04606	45.2217	1.57025e-05	6.52098e-05	-0.790319	5.04606	28.0969	0.000153929	0.000454474	0.165856	5.04606	1.2033	0.292969	0.417066	-0.0521907	5.04606	0.127223	0.727168	0.824803	1033	41.6127	43.5171	18.0843	25.117	39.168	39.273	21.6337	26.0436
7326	ENSG00000163930	BAP1	protein_coding	-1.14648	5.03683	99.9107	2.15993e-07	2.05639e-06	-0.85734	5.03683	55.3142	5.5526e-06	2.63111e-05	-0.0974969	5.03683	0.701675	0.417663	0.542828	-0.386638	5.03683	11.868	0.00447087	0.0181876	4718	10.9959	10.234	4.4116	5.35705	8.63349	6.94447	4.41155	4.58076
7327	ENSG00000163931	TKT	protein_coding	-0.56636	7.4857	33.8347	6.51468e-05	0.000222294	-0.556844	7.4857	32.4052	7.98518e-05	0.00025691	-0.543176	7.4857	30.8804	9.9957e-05	0.000815037	-0.552692	7.4857	32.1908	8.23742e-05	0.000838743	9502	28.4121	25.4633	18.2331	18.7772	18.8118	16.3199	11.6205	13.4029
7328	ENSG00000163932	PRKCD	protein_coding	-0.265288	3.78961	4.43419	0.0556599	0.0827204	-0.1823	3.78961	2.22212	0.16039	0.210603	0.429502	3.78961	11.8304	0.00451757	0.0159214	0.346515	3.78961	7.87575	0.0150947	0.0469959	4909	2.88006	2.50201	2.20223	2.34908	3.71127	2.84155	3.04357	2.99209
7329	ENSG00000163933	RFT1	protein_coding	-0.235177	4.11399	3.67457	0.0779552	0.111303	-0.145388	4.11399	1.42553	0.254257	0.315369	0.188142	4.11399	2.35593	0.149266	0.25013	0.0983527	4.11399	0.651422	0.434418	0.587324	5479	3.55825	3.00163	2.59987	3.05972	3.67302	3.03934	3.19888	3.15362
7330	ENSG00000163935	SFMBT1	protein_coding	0.664618	6.19011	37.5605	3.94511e-05	0.00014447	0.858303	6.19011	62.7231	2.84817e-06	1.50711e-05	0.35298	6.19011	10.8683	0.00592889	0.0196417	0.159295	6.19011	2.14174	0.167577	0.296752	5681	9.53289	8.5491	14.5103	14.6328	11.2105	8.19652	18.607	18.0399
7331	ENSG00000163938	GNL3	protein_coding	0.308047	5.47441	7.57396	0.016733	0.0285081	0.52208	5.47441	21.6003	0.000481442	0.00123691	0.122956	5.47441	1.225	0.288847	0.412461	-0.0910775	5.47441	0.650844	0.434617	0.587451	3238	12.7463	11.6834	15.775	14.9891	12.3468	9.66074	17.5674	15.4266
7332	ENSG00000163939	PBRM1	protein_coding	1.24239	5.90073	70.5881	1.50264e-06	9.35073e-06	1.27938	5.90073	73.1773	1.23372e-06	7.64743e-06	-0.279476	5.90073	3.74676	0.0754227	0.146888	-0.316468	5.90073	4.46569	0.054914	0.128874	9654	4.39424	3.76083	10.9668	8.61493	3.59665	2.68698	8.77496	7.11758
7333	ENSG00000163945	UVSSA	protein_coding	0.206042	4.42481	2.10145	0.171333	0.222405	0.220124	4.42481	2.26912	0.156367	0.20589	-0.400305	4.42481	7.85487	0.0152018	0.0417143	-0.414387	4.42481	8.09936	0.0140015	0.0440848	16920	1.39451	1.30811	1.6789	1.49377	1.14235	0.808956	1.31431	1.05925
7334	ENSG00000163946	TASOR	protein_coding	0.518412	8.34968	23.6024	0.000331239	0.000910275	0.913345	8.34968	72.7298	1.27594e-06	7.83296e-06	0.676567	8.34968	40.2713	2.80383e-05	0.000315026	0.281634	8.34968	6.97668	0.0206333	0.060069	9853	23.3407	21.5568	34.2864	31.1344	29.4286	22.9718	53.7191	49.2229
7335	ENSG00000163947	ARHGEF3	protein_coding	0.371401	5.45665	11.854	0.00448819	0.00896151	0.586545	5.45665	30.4429	0.00010677	0.000329908	0.701876	5.45665	43.5626	1.89589e-05	0.000234065	0.486731	5.45665	20.2995	0.000621593	0.00392392	6576	4.61055	4.64552	6.15558	6.04741	6.14957	6.22561	9.76314	9.77818
7336	ENSG00000163950	SLBP	protein_coding	0.45984	7.43714	23.144	0.000360149	0.000979937	0.638879	7.43714	44.5103	1.70124e-05	6.73522e-05	0.184932	7.43714	3.77658	0.0744056	0.145364	0.0058926	7.43714	0.00379366	0.951843	0.971905	1884	76.0168	73.6834	106.654	103.015	77.0916	66.8726	121.022	113.632
7337	ENSG00000163956	LRPAP1	protein_coding	0.243828	6.14633	4.77776	0.0481328	0.0726321	-0.067191	6.14633	0.354297	0.562117	0.623305	-0.712163	6.14633	40.1279	2.85367e-05	0.000319307	-0.401144	6.14633	12.6995	0.00356946	0.0152608	11816	7.26152	5.93812	8.40239	7.46143	4.79787	4.71205	4.77329	4.76822
7338	ENSG00000163958	ZDHHC19	protein_coding	-1.29307	1.34558	28.7761	0.000138195	0.000424712	-1.81168	1.34558	48.6835	1.07853e-05	4.59188e-05	-0.560611	1.34558	3.59558	0.0808463	0.155148	-0.0419991	1.34558	0.0387337	0.847083	0.908537	2429	1.66832	1.51163	0.508075	0.821125	1.49937	1.45244	0.539598	0.384776
7339	ENSG00000163960	UBXN7	protein_coding	1.483	8.02454	85.271	5.28498e-07	4.11384e-06	1.42881	8.02454	79.174	7.98962e-07	5.37891e-06	-0.114866	8.02454	0.536991	0.476952	0.597905	-0.060672	8.02454	0.146758	0.70797	0.811119	11247	13.3971	12.0277	41.5176	30.6884	13.4184	10.0078	36.904	28.7338
7340	ENSG00000163961	RNF168	protein_coding	-0.220118	7.3059	5.26067	0.0395009	0.0609086	-0.0621923	7.3059	0.43126	0.52306	0.586055	1.35391	7.3059	195.159	4.25661e-09	8.34512e-07	1.19598	7.3059	153.703	1.76703e-08	3.28506e-06	5347	19.6611	17.9169	15.8116	17.0166	45.0983	37.3683	39.646	42.9772
7341	ENSG00000163964	PIGX	protein_coding	-0.39836	6.19864	16.7965	0.00130942	0.00303469	-0.304391	6.19864	9.79838	0.00814452	0.0151388	0.0284935	6.19864	0.0856816	0.774455	0.844608	-0.065476	6.19864	0.45658	0.511309	0.656471	4427	19.1513	19.091	14.5783	14.9954	17.9057	17.0189	14.651	15.0532
7342	ENSG00000163975	MELTF	protein_coding	-1.03512	5.14076	93.2633	3.19266e-07	2.76453e-06	-0.87935	5.14076	67.8075	1.87014e-06	1.06485e-05	0.0999383	5.14076	0.853945	0.372614	0.498809	-0.0558338	5.14076	0.285165	0.602531	0.733006	14808	3.49318	2.97112	1.66197	1.54547	3.11846	2.81623	1.62311	1.7606
7343	ENSG00000164002	EXO5	protein_coding	-0.0625139	4.03562	0.196883	0.664693	0.716359	-0.0973269	4.03562	0.562898	0.466729	0.531536	1.08569	4.03562	63.8145	2.59608e-06	5.53989e-05	1.1205	4.03562	68.0514	1.83404e-06	5.94615e-05	2574	4.43095	3.91819	4.47342	3.65923	9.90945	7.46898	8.20532	8.74395
7344	ENSG00000164008	C1orf50	protein_coding	1.16964	4.82176	111.366	1.15987e-07	1.26877e-06	0.714368	4.82176	41.2589	2.48686e-05	9.34625e-05	-0.381687	4.82176	12.5637	0.00370108	0.0135958	0.0735878	4.82176	0.421972	0.527496	0.67111	5612	3.32319	3.39458	7.36878	8.02915	3.52253	3.24702	5.48935	6.1479
7345	ENSG00000164010	ERMAP	protein_coding	1.62224	5.96111	179.04	7.13372e-09	1.60099e-07	1.99576	5.96111	267.325	6.33602e-10	2.59835e-08	0.508921	5.96111	19.285	0.000764383	0.00391295	0.1354	5.96111	1.22928	0.288043	0.439741	5720	4.39803	4.74911	13.412	15.3201	4.9389	4.68363	18.4189	21.8475
7346	ENSG00000164011	ZNF691	protein_coding	0.604949	3.64892	20.362	0.000613871	0.00156049	0.835216	3.64892	40.5534	2.7088e-05	0.00010055	0.461852	3.64892	13.1082	0.00320495	0.0121784	0.231585	3.64892	2.83923	0.116316	0.226605	2036	4.2808	4.27479	6.42023	6.82765	5.15249	4.47406	8.02718	9.89778
7347	ENSG00000164022	AIMP1	protein_coding	0.00792868	4.93026	0.00441083	0.948079	0.957869	-0.170236	4.93026	1.9749	0.183848	0.237422	-0.378326	4.93026	9.89275	0.00791418	0.0247575	-0.200162	4.93026	2.76599	0.120682	0.232757	9258	3.87232	3.39925	4.06363	3.36773	3.30031	2.75717	2.91331	2.72277
7348	ENSG00000164023	SGMS2	protein_coding	1.44748	6.27214	218.054	2.18229e-09	6.67827e-08	1.58678	6.27214	263.418	6.93106e-10	2.75134e-08	0.486416	6.27214	26.401	0.000203328	0.00139958	0.34711	6.27214	12.5559	0.00370879	0.015712	7635	4.79775	4.44439	12.8807	12.7525	6.22102	5.04799	17.2346	18.1321
7349	ENSG00000164024	METAP1	protein_coding	0.452613	5.8425	21.8802	0.000456304	0.00120413	0.661807	5.8425	46.6598	1.3395e-05	5.49316e-05	0.228904	5.8425	5.7062	0.0331231	0.0775876	0.0197108	5.8425	0.0409705	0.842792	0.905611	4074	11.4723	11.2429	15.8676	15.7955	11.4479	10.5734	18.3786	18.1611
7350	ENSG00000164031	DNAJB14	protein_coding	1.92146	7.10072	229.747	1.59107e-09	5.25078e-08	2.26181	7.10072	313.609	2.38524e-10	1.32699e-08	0.631066	7.10072	27.0502	0.000182511	0.00129259	0.290712	7.10072	5.41412	0.0371522	0.0955312	12970	3.84606	3.33752	15.2095	12.4152	4.5583	3.84567	22.513	19.6086
7351	ENSG00000164032	H2AZ1	protein_coding	0.39795	8.02634	18.1007	0.000981847	0.00236035	0.598751	8.02634	40.7417	2.64735e-05	9.85644e-05	0.0297839	8.02634	0.10196	0.754666	0.83099	-0.171017	8.02634	3.33573	0.0913114	0.189936	2270	102.983	100.031	130.894	141.612	90.2865	82.1627	135.92	137.973
7352	ENSG00000164038	SLC9B2	protein_coding	0.618671	3.24622	9.9309	0.00782329	0.0146627	0.399187	3.24622	4.62682	0.0512799	0.0773236	0.43716	3.24622	5.62662	0.0341675	0.0794664	0.656644	3.24622	11.0387	0.00564523	0.0217775	8611	0.664556	0.763836	0.945842	1.29331	1.14043	1.02241	1.22358	1.74768
7353	ENSG00000164039	BDH2	protein_coding	0.169893	3.08303	1.34627	0.267218	0.328323	0.177028	3.08303	1.50983	0.241385	0.301262	0.189274	3.08303	1.75564	0.208448	0.323594	0.182138	3.08303	1.5217	0.239642	0.38556	5213	1.40979	1.46565	1.53373	1.76513	1.78337	1.35427	1.74792	1.95021
7354	ENSG00000164040	PGRMC2	protein_coding	-0.265755	6.30584	7.03274	0.0202249	0.0336789	-0.177847	6.30584	3.22955	0.0960583	0.134507	0.736635	6.30584	54.1149	6.22916e-06	0.00010488	0.648727	6.30584	42.2936	2.19837e-05	0.000323237	4626	14.7124	14.0492	12.7017	11.657	22.0386	21.0043	19.8188	20.1482
7355	ENSG00000164045	CDC25A	protein_coding	0.173592	4.77167	2.69923	0.12484	0.168189	0.4976	4.77167	21.2354	0.000516675	0.00131731	-0.170616	4.77167	2.61435	0.130386	0.22479	-0.494624	4.77167	20.9292	0.000548561	0.00356165	4145	6.94306	6.84859	8.08313	7.7649	5.03701	4.34887	7.15724	6.71775
7356	ENSG00000164048	ZNF589	protein_coding	0.126022	2.54616	0.510471	0.487823	0.552289	0.0118588	2.54616	0.00547899	0.942144	0.954076	0.632758	2.54616	14.5099	0.00224581	0.00917335	0.746921	2.54616	19.2777	0.000765566	0.00456292	5521	0.84792	0.719606	0.868687	0.865539	1.39558	1.10892	1.47576	1.18166
7357	ENSG00000164050	PLXNB1	protein_coding	-1.26095	3.07559	82.1997	6.48673e-07	4.81844e-06	-1.1014	3.07559	63.8589	2.58652e-06	1.39513e-05	0.127031	3.07559	0.740417	0.405434	0.531298	-0.032521	3.07559	0.0632864	0.805388	0.880712	9768	1.31195	1.13226	0.508462	0.531664	1.26908	1.01737	0.571644	0.548948
7358	ENSG00000164051	CCDC51	protein_coding	-0.221407	3.70333	3.46603	0.08587	0.12113	0.258494	3.70333	4.96409	0.0445597	0.0683595	0.578711	3.70333	24.4391	0.000285121	0.00182419	0.0988101	3.70333	0.701663	0.417667	0.571605	2410	5.23648	5.08907	4.39728	4.62924	5.6825	4.91054	6.42685	6.83083
7359	ENSG00000164053	ATRIP	protein_coding	-0.547601	3.94278	13.278	0.00306639	0.00641547	-0.769977	3.94278	30.8899	9.98166e-05	0.000311007	0.922738	3.94278	38.9986	3.28392e-05	0.000353747	1.14511	3.94278	65.411	2.27242e-06	6.82307e-05	5431	2.21985	2.17997	1.45646	1.6143	5.20557	4.12598	2.43632	3.26822
7360	ENSG00000164054	SHISA5	protein_coding	-1.44713	5.75053	118.731	8.01251e-08	9.55888e-07	-1.41533	5.75053	113.936	1.01692e-07	1.06161e-06	0.0158823	5.75053	0.0142057	0.906986	0.938974	-0.0159131	5.75053	0.0153927	0.903198	0.942885	4338	18.4542	18.1717	6.21899	7.47861	17.2448	17.3078	5.95984	7.6639
7361	ENSG00000164056	SPRY1	protein_coding	-0.0957	3.20417	0.422737	0.527128	0.58946	-0.231763	3.20417	2.54856	0.134896	0.180962	0.0919336	3.20417	0.393008	0.541797	0.657256	0.227997	3.20417	2.44849	0.142134	0.263552	3963	2.46746	2.10677	2.37271	1.9781	2.88492	2.23805	2.34901	2.22067
7362	ENSG00000164062	APEH	protein_coding	0.143305	5.78193	1.91725	0.189937	0.24323	0.216068	5.78193	4.31825	0.0585119	0.0868954	-0.0801149	5.78193	0.601391	0.452206	0.575355	-0.152878	5.78193	2.15529	0.166337	0.29526	4425	13.0034	11.7364	13.0087	14.788	11.2545	10.0156	12.1765	13.7153
7363	ENSG00000164066	INTU	protein_coding	1.03895	4.82492	45.3161	1.55376e-05	6.46454e-05	1.2219	4.82492	60.455	3.46843e-06	1.77878e-05	-0.10417	4.82492	0.483486	0.499337	0.619148	-0.287125	4.82492	3.23816	0.0956621	0.196531	16041	1.35193	1.1125	2.96093	2.1714	1.11486	0.820666	2.44505	2.26049
7364	ENSG00000164068	RNF123	protein_coding	-0.344649	3.45484	6.33287	0.0260953	0.0421946	0.165235	3.45484	1.29597	0.27591	0.338872	-0.297984	3.45484	4.50725	0.0539481	0.113167	-0.807868	3.45484	32.4314	7.95514e-05	0.000818972	7419	2.01677	1.94449	1.56929	1.61023	1.25874	0.919264	1.13957	1.39995
7365	ENSG00000164070	HSPA4L	protein_coding	1.42723	6.35745	105.765	1.56004e-07	1.60309e-06	1.33154	6.35745	87.3626	4.61382e-07	3.45866e-06	-1.25478	6.35745	82.723	6.26089e-07	1.98119e-05	-1.15909	6.35745	66.3067	2.11131e-06	6.55127e-05	11439	6.02564	4.9598	16.7119	13.2552	2.69669	2.02183	6.61258	5.76398
7366	ENSG00000164073	MFSD8	protein_coding	0.848968	4.5061	39.8817	2.94161e-05	0.000112351	0.888951	4.5061	44.2617	1.74996e-05	6.89752e-05	0.224925	4.5061	3.00287	0.107241	0.193841	0.184941	4.5061	1.81387	0.201521	0.339941	8849	1.92127	1.51213	3.25358	3.00794	1.99256	1.72664	3.93698	3.27444
7367	ENSG00000164074	ABHD18	protein_coding	2.48518	6.12453	593.54	4.58095e-12	1.00094e-09	2.3274	6.12453	513.3	1.13298e-11	2.10631e-09	-0.412369	6.12453	18.8616	0.000834999	0.00421734	-0.254595	6.12453	6.18705	0.0275591	0.0754192	6733	3.75244	3.41884	20.2228	20.5726	3.18489	2.57689	15.1986	14.9881
7368	ENSG00000164077	MON1A	protein_coding	-1.50512	2.05176	29.7138	0.000119376	0.000375038	-1.3425	2.05176	37.2032	4.13333e-05	0.000144712	1.26232	2.05176	20.281	0.000623979	0.00332466	1.09971	2.05176	25.6319	0.000231673	0.00182114	6446	0.591648	0.610846	0.141821	0.294102	1.24405	1.2136	0.431103	0.580979
7369	ENSG00000164078	MST1R	protein_coding	0.234439	3.19226	1.90905	0.190824	0.244197	-0.0692827	3.19226	0.168928	0.687897	0.737767	-0.0515094	3.19226	0.0948152	0.76312	0.836911	0.252212	3.19226	2.17643	0.164426	0.292799	5252	1.84948	1.28609	1.99343	1.72947	1.81	1.72612	1.9227	1.62782
7370	ENSG00000164080	RAD54L2	protein_coding	-0.00952734	5.43933	0.00679834	0.935569	0.94759	-0.0210542	5.43933	0.0330054	0.858698	0.887007	-0.0518686	5.43933	0.201452	0.661092	0.757372	-0.0403417	5.43933	0.121194	0.733429	0.829361	12121	3.83809	3.50844	3.73199	3.69305	3.99118	2.87935	3.68596	3.36977
7371	ENSG00000164081	TEX264	protein_coding	-1.41128	3.75231	83.7093	5.86049e-07	4.44246e-06	-1.43076	3.75231	95.6119	2.77338e-07	2.29748e-06	0.556439	3.75231	12.2563	0.00402046	0.0145274	0.575914	3.75231	16.7979	0.00130901	0.00694254	5688	2.6229	2.94741	1.02692	1.12131	3.99463	3.95489	1.36309	1.72938
7372	ENSG00000164086	DUSP7	protein_coding	-1.00091	4.49297	58.8825	3.99073e-06	2.08353e-05	-1.08355	4.49297	72.4427	1.30391e-06	7.96304e-06	0.404862	4.49297	9.41926	0.00915244	0.0277534	0.487504	4.49297	15.2806	0.00186249	0.00911706	5669	4.29604	4.66057	2.03868	2.53572	6.60886	5.4603	2.98344	2.98146
7373	ENSG00000164087	POC1A	protein_coding	-0.363591	3.4343	4.86799	0.0463615	0.0702922	-0.270421	3.4343	2.57977	0.132733	0.178392	-0.131043	3.4343	0.607707	0.449896	0.573298	-0.224213	3.4343	1.84668	0.197747	0.335428	2274	5.78811	5.64275	3.63791	5.40972	4.76058	4.60022	4.19008	3.97362
7374	ENSG00000164088	PPM1M	protein_coding	-0.026869	2.73795	0.0372741	0.849953	0.876508	0.073478	2.73795	0.267786	0.61369	0.671052	-0.051723	2.73795	0.138176	0.716212	0.802469	-0.15207	2.73795	1.14672	0.30411	0.456431	3607	1.97135	1.91192	1.87365	2.0091	1.74129	1.60669	1.77283	1.91316
7375	ENSG00000164089	ETNPPL	protein_coding	-0.418469	2.48027	6.30885	0.0263302	0.0425436	-0.139022	2.48027	0.458639	0.510375	0.574381	-1.14973	2.48027	38.1301	3.66657e-05	0.000385293	-1.42918	2.48027	60.4131	3.48165e-06	8.98984e-05	2942	3.25004	2.95233	2.51466	2.2149	1.37318	0.85088	0.952006	1.14486
7376	ENSG00000164091	WDR82	protein_coding	-0.146192	6.25694	2.32243	0.151958	0.200215	-0.00741467	6.25694	0.00593623	0.939783	0.952247	-0.0633764	6.25694	0.435459	0.521077	0.639117	-0.202153	6.25694	4.42101	0.0559755	0.130828	5719	15.5377	14.0687	13.6158	13.5999	13.4504	11.1994	13.1152	12.5337
7377	ENSG00000164093	PITX2	protein_coding	-0.935977	2.67809	29.6277	0.000120959	0.000379533	-0.779042	2.67809	24.4674	0.00028371	0.000777555	0.680337	2.67809	15.2845	0.00186082	0.0079178	0.523402	2.67809	11.3202	0.00521028	0.0205219	5995	1.18248	1.08828	0.682598	0.53361	1.7883	1.33763	0.927757	0.978238
7378	ENSG00000164096	C4orf3	protein_coding	2.32571	7.33256	376.52	7.74e-11	5.60622e-09	2.62611	7.33256	474.792	1.84016e-11	2.58189e-09	0.784833	7.33256	48.1197	1.14443e-05	0.000162826	0.484431	7.33256	17.1565	0.00120778	0.00651147	2960	12.8589	14.3668	65.3329	74.0326	18.5936	17.8746	112.068	124.396
7379	ENSG00000164099	PRSS12	protein_coding	-0.143809	2.75242	0.717798	0.412504	0.478229	-0.267435	2.75242	2.45726	0.141481	0.188718	-0.0733883	2.75242	0.183976	0.675143	0.769051	0.0502381	2.75242	0.0881147	0.771373	0.85747	5725	1.18521	1.30053	1.20656	1.09682	1.30927	1.16461	0.898785	1.23828
7380	ENSG00000164104	HMGB2	protein_coding	-0.253376	5.67321	6.87934	0.0213659	0.0353651	-0.0820435	5.67321	0.705227	0.416518	0.482731	-0.297104	5.67321	9.33803	0.00938695	0.0283068	-0.468436	5.67321	23.2027	0.000356288	0.00253862	2401	26.4312	26.2273	22.6512	22.3691	19.3114	17.1419	18.2063	17.8879
7381	ENSG00000164105	SAP30	protein_coding	0.0829524	1.41215	0.16364	0.692538	0.741497	0.392604	1.41215	2.289	0.154706	0.203992	-0.861739	1.41215	15.2466	0.00187788	0.00797215	-1.17139	1.41215	23.7056	0.000325161	0.00236364	1309	2.49925	2.73733	2.94695	2.73045	1.39029	0.879744	1.7881	1.36168
7382	ENSG00000164109	MAD2L1	protein_coding	1.49746	6.27551	241.236	1.18355e-09	4.15808e-08	1.69606	6.27551	300.173	3.1199e-10	1.61115e-08	-0.219619	6.27551	5.52026	0.0356244	0.0821271	-0.418222	6.27551	18.4933	0.00090264	0.00518995	5517	8.44024	7.72099	22.9095	23.4929	6.2405	5.33807	19.9704	19.2677
7383	ENSG00000164111	ANXA5	protein_coding	0.351951	6.44089	8.38623	0.0127319	0.022489	0.234189	6.44089	3.62839	0.0796289	0.114182	-0.70639	6.44089	33.3954	6.93042e-05	0.000614755	-0.588628	6.44089	22.9276	0.000374801	0.00263832	2925	34.4803	29.809	44.9973	38.3571	22.926	18.0586	27.0814	23.2448
7384	ENSG00000164117	FBXO8	protein_coding	-0.0563097	2.62077	0.118942	0.735813	0.779341	-0.216503	2.62077	1.39856	0.258572	0.319813	-0.835875	2.62077	23.3727	0.000345386	0.00211566	-0.675681	2.62077	15.2387	0.00188129	0.00918175	2213	3.45816	3.66869	3.64181	3.36389	2.16623	2.12619	1.61219	2.22436
7385	ENSG00000164118	CEP44	protein_coding	0.594837	3.01661	14.1483	0.00245679	0.00528428	0.670676	3.01661	13.8557	0.00264455	0.00557578	-0.925797	3.01661	33.2648	7.06016e-05	0.000625021	-1.00164	3.01661	31.7561	8.77797e-05	0.000880521	7079	1.40585	1.02675	1.78025	1.92745	0.650568	0.51069	0.841411	1.07463
7386	ENSG00000164134	NAA15	protein_coding	0.893001	6.57214	41.8405	2.31965e-05	9.13812e-05	1.01821	6.57214	53.4305	6.65791e-06	3.0562e-05	-0.252566	6.57214	3.4249	0.0875439	0.164673	-0.377779	6.57214	7.38735	0.0178504	0.0535969	10035	8.08557	6.66539	15.4559	12.3373	6.07307	4.7988	12.5472	10.4286
7387	ENSG00000164142	FHIP1A	protein_coding	1.01323	5.59177	39.4653	3.09757e-05	0.000117224	1.09823	5.59177	46.6019	1.34798e-05	5.5239e-05	0.275411	5.59177	3.07446	0.103545	0.188482	0.190414	5.59177	1.37021	0.263212	0.412446	11843	2.68462	2.28927	5.79885	4.38829	3.17413	2.27501	6.75892	5.38441
7388	ENSG00000164144	ARFIP1	protein_coding	1.69208	5.59623	198.427	3.85253e-09	1.0064e-07	1.76776	5.59623	212.223	2.57024e-09	7.11407e-08	-0.0686007	5.59623	0.358414	0.559885	0.673341	-0.144283	5.59623	1.39325	0.259432	0.408128	4269	5.6795	5.41705	20.0041	16.4524	5.09185	4.51876	17.7752	16.471
7389	ENSG00000164151	ICE1	protein_coding	0.0168465	6.5122	0.0165678	0.899593	0.916812	0.276657	6.5122	4.47979	0.0545838	0.0816433	0.311644	6.5122	5.69228	0.033303	0.0779108	0.0518337	6.5122	0.156568	0.698884	0.80505	8681	10.8433	8.87038	10.7783	9.4668	11.679	7.97332	12.7044	12.0407
7390	ENSG00000164162	ANAPC10	protein_coding	-0.337679	2.64067	5.66227	0.0336949	0.052892	-0.22389	2.64067	2.26184	0.156983	0.206566	-0.251191	2.64067	2.92624	0.111378	0.199323	-0.364979	2.64067	6.43391	0.0251346	0.0702523	4522	1.72115	1.70529	1.33888	1.42791	1.32874	1.22373	1.07974	1.20662
7391	ENSG00000164163	ABCE1	protein_coding	0.410425	6.61731	13.3342	0.00302205	0.00633517	0.636415	6.61731	31.4019	9.24843e-05	0.000290924	-0.337998	6.61731	9.06745	0.0102203	0.0302474	-0.563988	6.61731	24.6557	0.000274426	0.0020676	6254	16.4074	14.7576	21.6728	20.4465	11.6334	8.62731	17.3262	15.4858
7392	ENSG00000164164	OTUD4	protein_coding	1.32737	7.1652	90.7364	3.72821e-07	3.11742e-06	1.4684	7.1652	110.285	1.22684e-07	1.22771e-06	0.198421	7.1652	2.1256	0.169068	0.275302	0.0573901	7.1652	0.171788	0.685423	0.795574	9513	8.77549	7.59545	22.8464	18.8738	9.55234	6.8245	25.6102	21.5173
7393	ENSG00000164167	LSM6	protein_coding	-0.333168	3.04359	6.31559	0.0262639	0.0424488	-0.490689	3.04359	12.536	0.00372865	0.00757582	-0.412303	3.04359	8.9381	0.0106492	0.0312595	-0.254782	3.04359	3.65748	0.0785697	0.169632	3975	2.58551	2.57733	1.98994	2.19069	2.12804	2.01739	1.5205	1.57805
7394	ENSG00000164168	TMEM184C	protein_coding	0.372637	5.81285	13.939	0.00258941	0.00553962	0.638634	5.81285	41.4161	2.44031e-05	9.18525e-05	0.54093	5.81285	29.9739	0.000114679	0.000904917	0.274933	5.81285	7.54251	0.0169154	0.0514862	4709	8.97186	8.84264	12.197	11.2964	10.896	9.73561	16.938	16.719
7395	ENSG00000164169	PRMT9	protein_coding	0.484802	3.10584	9.30375	0.00948808	0.0173756	0.715208	3.10584	22.5772	0.00040004	0.00105205	0.658169	3.10584	19.6176	0.00071375	0.00371253	0.427763	3.10584	7.06787	0.0199738	0.0586388	3952	1.5413	1.40878	2.17423	2.01858	2.27821	1.52711	3.35917	3.1525
7396	ENSG00000164171	ITGA2	protein_coding	0.828467	5.69073	19.7258	0.000698118	0.00174541	0.0931328	5.69073	0.25475	0.622369	0.678879	-0.163096	5.69073	0.788811	0.390924	0.516991	0.572239	5.69073	9.37006	0.00929366	0.0321196	7896	5.29568	3.75896	9.59434	6.66191	7.51135	5.36985	7.85903	6.44942
7397	ENSG00000164172	MOCS2	protein_coding	-0.815747	4.64472	54.3188	6.10768e-06	2.96919e-05	-0.854405	4.64472	54.6156	5.93572e-06	2.78366e-05	-0.795121	4.64472	47.6089	1.20868e-05	0.000168473	-0.756462	4.64472	46.4965	1.36362e-05	0.000227361	6009	6.80708	6.64655	3.68741	4.10425	3.837	3.77265	2.2202	2.20921
7398	ENSG00000164176	EDIL3	protein_coding	0.793934	5.0476	10.5506	0.00650374	0.0124457	0.803205	5.0476	10.7127	0.0062028	0.0119005	0.00882275	5.0476	0.00135853	0.971169	0.980822	-0.000448274	5.0476	3.25267e-06	0.998589	0.999261	5825	4.79166	3.58374	9.21207	5.47795	4.11281	3.8469	9.00922	5.56731
7399	ENSG00000164180	TMEM161B	protein_coding	0.486679	4.84205	22.0898	0.000438469	0.00116407	0.646426	4.84205	39.1964	3.20338e-05	0.000116293	0.256584	4.84205	6.37462	0.0256931	0.063504	0.0968376	4.84205	0.853467	0.372744	0.527635	9598	2.3815	2.29126	3.27523	3.39039	2.49169	2.28697	3.76217	4.07727
7400	ENSG00000164181	ELOVL7	protein_coding	0.929759	5.2359	59.7671	3.68649e-06	1.95232e-05	1.23951	5.2359	108.225	1.3673e-07	1.32795e-06	0.648587	5.2359	31.0347	9.76757e-05	0.000801415	0.338832	5.2359	7.76681	0.0156634	0.0484291	4461	5.29891	4.23866	8.84928	9.56521	6.63794	4.91073	14.0137	14.4035
7401	ENSG00000164182	NDUFAF2	protein_coding	-1.48571	2.55719	71.2305	1.43028e-06	8.97554e-06	-1.68615	2.55719	72.8895	1.26088e-06	7.77256e-06	-0.80978	2.55719	14.9033	0.00203981	0.00850898	-0.609344	2.55719	13.5043	0.00289251	0.0129127	6912	1.45551	1.61804	0.545752	0.582799	0.972317	0.964613	0.376675	0.273777
7402	ENSG00000164187	LMBRD2	protein_coding	1.51252	6.21411	80.9035	7.08626e-07	5.14607e-06	1.69244	6.21411	98.716	2.31304e-07	1.99071e-06	-0.132808	6.21411	0.666235	0.429369	0.554039	-0.312727	6.21411	3.40674	0.0882956	0.185445	8352	5.45323	4.42772	16.7343	11.8374	4.1473	3.45564	14.3907	11.2762
7403	ENSG00000164190	NIPBL	protein_coding	2.77592	9.13102	286.58	4.14321e-10	1.90187e-08	2.9025	9.13102	309.464	2.58809e-10	1.41168e-08	0.00655227	9.13102	0.00183699	0.966478	0.977919	-0.120027	9.13102	0.599207	0.45301	0.604329	12519	12.566	10.5198	69.588	91.1366	12.0901	8.34663	69.5753	89.5025
7404	ENSG00000164209	SLC25A46	protein_coding	-0.317104	7.28059	10.1964	0.00722297	0.0136696	-0.131353	7.28059	1.77978	0.205539	0.261468	0.923167	7.28059	85.7762	5.11305e-07	1.71015e-05	0.737417	7.28059	55.2258	5.59943e-06	0.000123559	8270	14.9387	15.3313	12.1883	12.5875	24.6684	23.5622	23.4605	22.7865
7405	ENSG00000164211	STARD4	protein_coding	2.04595	7.60251	308.987	2.61269e-10	1.36502e-08	1.88293	7.60251	263.649	6.8941e-10	2.74644e-08	-0.135934	7.60251	1.49146	0.244114	0.36457	0.0270915	7.60251	0.0568449	0.815347	0.887581	5684	13.8704	13.881	59.7944	56.9371	15.0403	12.1199	56.6875	47.8539
7406	ENSG00000164219	PGGT1B	protein_coding	1.72189	6.53456	272.346	5.65607e-10	2.45489e-08	1.768	6.53456	287.505	4.06234e-10	1.91196e-08	0.256896	6.53456	6.58719	0.0237554	0.0596936	0.210787	6.53456	4.13035	0.0635156	0.143961	10069	4.34453	3.5636	13.4316	13.031	4.71512	4.02477	15.8128	15.3223
7407	ENSG00000164221	CCDC112	protein_coding	-0.0175238	3.56185	0.00883487	0.926576	0.940218	-0.120691	3.56185	0.404978	0.535799	0.598165	-0.175112	3.56185	0.868886	0.368597	0.494767	-0.0719451	3.56185	0.146077	0.708614	0.811732	3149	3.86984	4.01293	4.32713	3.62437	3.98315	3.22505	4.23664	2.75481
7408	ENSG00000164236	ANKRD33B	protein_coding	0.240508	2.78828	1.3115	0.273187	0.334588	-0.16809	2.78828	0.744415	0.404204	0.470145	0.38375	2.78828	3.66755	0.078207	0.151084	0.792348	2.78828	15.0411	0.00197283	0.00950992	10043	0.56332	0.459103	0.647449	0.576089	1.07584	0.618298	0.861466	0.715261
7409	ENSG00000164237	CMBL	protein_coding	-0.349971	6.29086	14.0417	0.00252332	0.00541536	-0.365793	6.29086	15.1304	0.00193081	0.00422754	-0.343237	6.29086	13.3593	0.0030025	0.0115547	-0.327415	6.29086	12.262	0.00401422	0.0167139	4882	20.4231	19.8884	16.2428	15.9761	16.1897	14.553	12.3564	12.6598
7410	ENSG00000164244	PRRC1	protein_coding	0.865212	7.1845	47.9505	1.16526e-05	5.10322e-05	0.90081	7.1845	51.9168	7.73342e-06	3.46435e-05	0.110878	7.1845	0.806305	0.385874	0.512226	0.0752805	7.1845	0.364016	0.556876	0.696884	9029	12.0445	10.1925	22.6797	18.4444	12.3631	10.0637	23.2795	20.4519
7411	ENSG00000164251	F2RL1	protein_coding	-0.136685	3.90216	0.734745	0.407189	0.472902	0.262967	3.90216	3.65418	0.0786888	0.112985	1.89268	3.90216	160.048	1.39072e-08	1.59925e-06	1.49303	3.90216	99.9606	2.1539e-07	1.41744e-05	2930	3.01166	2.11181	2.43033	2.27789	7.45454	6.20433	9.04071	8.11559
7412	ENSG00000164252	AGGF1	protein_coding	0.491111	5.31996	22.3375	0.000418425	0.00111725	0.749006	5.31996	51.126	8.37458e-06	3.70104e-05	0.0696673	5.31996	0.460037	0.509742	0.628729	-0.188227	5.31996	3.1891	0.0979451	0.19995	5032	6.84853	6.57091	9.65078	9.55106	6.30923	4.99905	10.2069	9.63966
7413	ENSG00000164253	WDR41	protein_coding	1.13696	5.59062	111.649	1.14302e-07	1.25609e-06	1.43937	5.59062	176.29	7.82429e-09	1.55711e-07	0.258847	5.59062	6.1471	0.027977	0.0678546	-0.0435711	5.59062	0.159318	0.696397	0.803596	7141	4.09085	3.8934	8.17448	9.69723	3.87985	3.52875	10.347	10.7041
7414	ENSG00000164258	NDUFS4	protein_coding	-0.325254	3.18577	4.25486	0.0601456	0.088561	-0.442258	3.18577	6.45853	0.0249069	0.0408324	-0.880501	3.18577	27.434	0.000171373	0.00122931	-0.763498	3.18577	21.7651	0.000466457	0.0031204	1174	11.3592	10.7336	7.79139	10.1589	5.90297	6.53346	4.40158	5.19595
7415	ENSG00000164284	GRPEL2	protein_coding	0.0298423	6.64582	0.0713963	0.793592	0.829394	0.333467	6.64582	9.0761	0.0101924	0.0184728	0.884328	6.64582	62.6761	2.85963e-06	5.93446e-05	0.580704	6.64582	27.0586	0.000182258	0.00152915	4419	17.2275	16.5315	19.1175	15.9654	25.8672	22.4718	33.1495	30.6139
7416	ENSG00000164291	ARSK	protein_coding	0.388012	3.15704	3.37497	0.08963	0.125719	0.682844	3.15704	10.5663	0.0064739	0.0123568	0.305324	3.15704	2.2613	0.157029	0.260438	0.0104917	3.15704	0.00231105	0.962403	0.977921	4325	1.82964	1.53717	2.45028	2.01798	1.56844	1.65754	3.34307	2.12918
7417	ENSG00000164292	RHOBTB3	protein_coding	-0.109082	8.14099	0.641535	0.437842	0.503625	0.481318	8.14099	12.4657	0.00379957	0.00770798	0.579547	8.14099	18.0417	0.000994437	0.0048249	-0.0108529	8.14099	0.00635037	0.937723	0.963906	8827	33.6932	26.2864	31.663	24.7228	32.1635	24.8466	43.1314	39.8646
7418	ENSG00000164294	GPX8	protein_coding	-0.328892	5.41846	7.57947	0.0167013	0.0284701	-0.18019	5.41846	2.34832	0.149872	0.198428	0.582022	5.41846	23.8783	0.000315137	0.00197761	0.433319	5.41846	13.4238	0.00295297	0.0131231	4045	10.5143	9.13347	8.57824	7.32227	13.1506	12.153	12.4428	10.9943
7419	ENSG00000164296	TIGD6	protein_coding	0.84151	3.41807	33.3947	6.93133e-05	0.000234467	1.44898	3.41807	129.728	4.78744e-08	5.95076e-07	1.66347	3.41807	168.928	1.00906e-08	1.32419e-06	1.056	3.41807	53.0523	6.90987e-06	0.000142998	4127	1.09228	0.898276	1.8598	1.7416	2.16638	1.76347	5.55304	5.63999
7420	ENSG00000164300	SERINC5	protein_coding	1.09792	6.59516	76.8377	9.43004e-07	6.46114e-06	1.36124	6.59516	120.596	7.32037e-08	8.19596e-07	1.16412	6.59516	89.4997	4.02783e-07	1.45954e-05	0.900797	6.59516	51.7005	7.90295e-06	0.00015672	9539	4.44949	3.88604	8.38677	9.74551	7.6974	7.14187	17.4771	22.5565
7421	ENSG00000164305	CASP3	protein_coding	0.188744	4.38307	2.55426	0.134497	0.179595	0.213707	4.38307	3.33491	0.0913468	0.128807	0.219202	4.38307	3.54021	0.0829474	0.158255	0.194238	4.38307	2.68115	0.125997	0.240286	7650	2.60232	2.17296	2.68453	2.83926	2.95917	2.27085	3.17907	3.15347
7422	ENSG00000164306	PRIMPOL	protein_coding	0.184706	2.35315	0.911872	0.357391	0.421654	0.315725	2.35315	2.40612	0.145345	0.19326	-0.213772	2.35315	1.23663	0.28667	0.410081	-0.344792	2.35315	2.83622	0.116491	0.226851	2789	1.9196	1.85648	2.23965	2.1311	1.57617	1.28059	1.4128	2.2491
7423	ENSG00000164307	ERAP1	protein_coding	1.12113	4.97448	55.5556	5.42689e-06	2.6952e-05	1.35023	4.97448	84.0136	5.7427e-07	4.13805e-06	0.76692	4.97448	28.552	0.000143144	0.00106767	0.53782	4.97448	12.4567	0.00380879	0.0160291	7945	2.29003	1.56376	4.507	3.94914	2.90202	2.41429	7.55405	6.61121
7424	ENSG00000164309	CMYA5	protein_coding	0.569473	4.16176	14.5488	0.00222436	0.00483894	0.445284	4.16176	10.3896	0.00681973	0.0129416	1.04558	4.16176	54.876	5.78949e-06	9.91996e-05	1.16977	4.16176	63.0283	2.77495e-06	7.7987e-05	14220	0.701388	0.603337	0.998736	0.965076	1.68475	1.12967	2.10476	1.88419
7425	ENSG00000164318	EGFLAM	protein_coding	-0.58717	3.15198	20.1164	0.000644915	0.0016279	-0.571591	3.15198	18.5036	0.000900675	0.00214579	-0.102572	3.15198	0.574475	0.46228	0.584405	-0.11815	3.15198	0.846992	0.374507	0.52925	6183	1.84462	1.76297	1.15168	1.29661	1.73054	1.45563	1.12283	1.12624
7426	ENSG00000164323	CFAP97	protein_coding	1.90641	7.14908	301.101	3.06146e-10	1.51437e-08	2.23609	7.14908	415.448	4.21248e-11	4.19537e-09	1.20924	7.14908	130.782	4.56601e-08	3.36182e-06	0.879557	7.14908	65.7471	2.21033e-06	6.71802e-05	7192	5.20485	5.19853	18.3539	21.3819	9.56577	8.74195	42.5559	47.9187
7427	ENSG00000164327	RICTOR	protein_coding	1.1137	5.75543	63.8921	2.57916e-06	1.4541e-05	0.974875	5.75543	48.056	1.15222e-05	4.84177e-05	-0.418541	5.75543	9.36215	0.00931657	0.028144	-0.279721	5.75543	3.92556	0.0695656	0.154468	13540	3.15552	2.58725	6.78751	5.81723	2.72063	1.82725	4.8485	4.44287
7428	ENSG00000164329	TENT2	protein_coding	1.78623	6.56595	311.557	2.48325e-10	1.31845e-08	1.89122	6.56595	343.408	1.36528e-10	9.17375e-09	-0.0906205	6.56595	0.870454	0.368179	0.494483	-0.195612	6.56595	3.7575	0.0750547	0.163915	7093	6.38142	6.17032	22.8409	21.2182	5.72791	4.78211	20.7575	19.9913
7429	ENSG00000164331	ANKRA2	protein_coding	1.44834	2.56649	87.6264	4.53698e-07	3.65135e-06	0.972807	2.56649	33.538	6.79261e-05	0.000222913	-0.755251	2.56649	26.9992	0.000184065	0.00129905	-0.279722	2.56649	2.45596	0.141578	0.262812	2785	1.40055	1.37566	3.69797	3.97755	1.27011	0.93016	2.07578	2.39891
7430	ENSG00000164332	UBLCP1	protein_coding	0.318166	5.59136	7.55712	0.0168304	0.0286487	0.218887	5.59136	3.51075	0.0840936	0.119791	-0.329849	5.59136	8.13218	0.0138489	0.0386942	-0.230569	5.59136	3.89	0.0706854	0.156441	2463	20.667	17.8989	26.636	22.2068	17.0906	14.3558	19.8032	18.4894
7431	ENSG00000164338	UTP15	protein_coding	0.319219	4.07263	5.20718	0.0403608	0.0620801	0.404	4.07263	8.14058	0.0138102	0.0242421	-0.063958	4.07263	0.213977	0.651471	0.749234	-0.148739	4.07263	1.08045	0.317927	0.471443	6324	2.6678	2.27277	3.51386	2.74456	2.4106	1.85756	2.88927	3.00534
7432	ENSG00000164342	TLR3	protein_coding	1.35794	4.22595	59.1357	3.90087e-06	2.04571e-05	1.1354	4.22595	52.1885	7.52652e-06	3.39142e-05	1.40575	4.22595	78.7883	8.20907e-07	2.38148e-05	1.62828	4.22595	85.4475	5.22431e-07	2.5559e-05	7496	0.795235	0.707277	1.55317	2.34179	2.34383	2.0732	4.69436	5.45728
7433	ENSG00000164346	NSA2	protein_coding	-0.398939	4.92946	13.8224	0.00266688	0.0056803	-0.50487	4.92946	21.2112	0.000519123	0.0013231	-0.490939	4.92946	20.194	0.000634914	0.00337041	-0.385008	4.92946	12.7894	0.00348529	0.0149958	4962	8.21717	7.90617	6.09457	6.36304	5.8622	5.91756	4.25645	4.47574
7434	ENSG00000164347	GFM2	protein_coding	0.602004	4.6218	21.8058	0.000462834	0.00121948	0.836598	4.6218	39.2196	3.19409e-05	0.000116035	-0.392515	4.6218	9.41676	0.00915956	0.0277637	-0.627109	4.6218	21.8213	0.000461464	0.00309525	3971	6.19857	5.35955	9.6136	8.19961	3.98667	3.18334	7.20597	6.17786
7435	ENSG00000164366	CCDC127	protein_coding	-0.345436	5.67266	12.6047	0.00366072	0.00749858	-0.348508	5.67266	13.3686	0.00299534	0.00623058	0.75513	5.67266	60.6121	3.42072e-06	6.75932e-05	0.758202	5.67266	62.0253	3.02417e-06	8.3189e-05	9642	4.60217	4.26348	3.54564	3.55717	7.62821	6.71058	5.65635	6.14456
7436	ENSG00000164379	FOXQ1	protein_coding	-1.49014	1.18532	38.5785	3.46603e-05	0.000129153	-2.72114	1.18532	100.843	2.05238e-07	1.81118e-06	-1.08027	1.18532	10.899	0.00587809	0.0195082	0.150735	1.18532	0.557007	0.469024	0.618773	2661	1.44951	1.19341	0.551947	0.423039	1.63625	1.16194	0.187856	0.268627
7437	ENSG00000164402	SEPTIN8	protein_coding	-0.620593	6.19711	25.4438	0.000239247	0.00068384	-0.45535	6.19711	13.9516	0.00258119	0.00545199	0.476599	6.19711	15.029	0.00197859	0.00831427	0.311356	6.19711	6.5421	0.0241516	0.0680301	7709	10.3676	9.81644	5.97577	7.39725	13.396	10.6444	8.27423	10.0457
7438	ENSG00000164403	SHROOM1	protein_coding	-0.350197	3.57588	5.64471	0.0339265	0.0531993	-0.418683	3.57588	7.9525	0.0147086	0.0256354	-0.0796539	3.57588	0.283008	0.603892	0.710186	-0.0111674	3.57588	0.00584852	0.940229	0.96545	4181	3.62018	2.92919	2.32551	2.88562	3.57103	2.64801	2.50431	2.36399
7439	ENSG00000164405	UQCRQ	protein_coding	-1.81159	6.0451	134.99	3.79391e-08	5.42902e-07	-1.97239	6.0451	158.092	1.49575e-08	2.5203e-07	-0.162967	6.0451	1.09068	0.315736	0.441421	-0.00216945	6.0451	0.000212477	0.988596	0.993639	2218	44.0727	50.0865	12.4613	14.9651	43.8877	45.9016	10.204	13.8849
7440	ENSG00000164414	SLC35A1	protein_coding	-0.146373	3.98763	1.08473	0.317007	0.380365	0.104114	3.98763	0.572709	0.462954	0.527857	0.460012	3.98763	10.9861	0.00573104	0.0191312	0.209524	3.98763	2.2576	0.157342	0.283854	1994	7.80831	7.09262	5.79601	7.89239	8.89514	7.58598	9.05346	9.48423
7441	ENSG00000164430	CGAS	protein_coding	2.25868	6.52214	330.24	1.73656e-10	1.0163e-08	1.51972	6.52214	156.442	1.59167e-08	2.64004e-07	-0.33399	6.52214	8.12008	0.013905	0.0388097	0.404968	6.52214	11.0091	0.00569328	0.0219098	4174	8.55769	7.71362	41.1188	37.9916	11.9865	8.7166	32.9375	28.8562
7442	ENSG00000164438	TLX3	protein_coding	-1.24668	1.58871	46.4878	1.36523e-05	5.80797e-05	-0.590296	1.58871	7.79493	0.0155148	0.0268581	-0.385611	1.58871	3.27909	0.0938083	0.174223	-1.04199	1.58871	32.8223	7.52096e-05	0.000784043	1534	3.46179	3.56011	1.62485	1.42892	1.88266	1.41869	1.11156	1.19266
7443	ENSG00000164442	CITED2	protein_coding	-0.367988	4.96924	9.94381	0.00779274	0.0146115	-0.0841364	4.96924	0.578501	0.460749	0.525818	1.31361	4.96924	129.728	4.78693e-08	3.48992e-06	1.02976	4.96924	81.9346	6.60409e-07	2.95863e-05	2563	9.25681	7.92365	7.2305	6.30203	18.532	15.0121	16.363	16.7144
7444	ENSG00000164465	DCBLD1	protein_coding	-0.826181	3.49887	37.5251	3.96332e-05	0.00014509	-0.531311	3.49887	19.1954	0.000778741	0.00188631	1.17682	3.49887	78.9935	8.09166e-07	2.36899e-05	0.881948	3.49887	50.6425	8.79723e-06	0.000166744	6819	1.46264	1.39328	0.834702	0.810818	2.5366	2.48045	1.75723	1.88922
7445	ENSG00000164466	SFXN1	protein_coding	0.557695	7.72927	36.2621	4.67764e-05	0.000166779	0.484867	7.72927	27.2438	0.000176789	0.00051334	-0.483775	7.72927	27.3506	0.000173722	0.00124018	-0.410947	7.72927	19.5762	0.000719826	0.0043531	7407	26.9371	26.9222	40.4515	40.3282	20.6406	18.1631	28.3299	28.5594
7446	ENSG00000164488	DACT2	protein_coding	-0.849656	1.85182	13.5087	0.00288926	0.00609402	-0.884196	1.85182	15.3808	0.00181854	0.00401404	0.113845	1.85182	0.214933	0.650751	0.748523	0.148384	1.85182	0.487365	0.497653	0.644949	4246	1.28644	0.839719	0.667398	0.530194	1.3362	0.897642	0.608023	0.660143
7447	ENSG00000164494	PDSS2	protein_coding	0.718254	3.96037	20.2187	0.000631762	0.00159995	0.886382	3.96037	28.5399	0.000143421	0.000427293	-0.288278	3.96037	3.38883	0.0890446	0.167031	-0.456406	3.96037	7.33388	0.0181866	0.0543247	3921	3.73853	3.04661	5.98828	5.32295	2.86775	1.87836	5.04	4.1064
7448	ENSG00000164506	STXBP5	protein_coding	0.996231	5.13734	48.6951	1.07674e-05	4.78126e-05	1.17994	5.13734	69.9839	1.5748e-06	9.29422e-06	0.575597	5.13734	17.4572	0.00112984	0.00531502	0.391887	5.13734	7.36586	0.0179846	0.0538839	10512	1.95778	1.74821	4.19974	3.30785	2.55994	2.09435	6.04291	4.97437
7449	ENSG00000164532	TBX20	protein_coding	0.517439	3.87014	11.337	0.0051855	0.0101807	0.299297	3.87014	4.00075	0.0672669	0.0983909	0.260075	3.87014	3.06585	0.103981	0.189086	0.478217	3.87014	9.5494	0.00879087	0.0307488	1828	6.16802	5.47842	9.43766	7.49652	8.98111	6.56937	10.6908	9.29765
7450	ENSG00000164535	DAGLB	protein_coding	-0.605975	4.23019	27.7992	0.000161494	0.000485418	-0.546515	4.23019	22.5696	0.0004006	0.00105327	0.0345592	4.23019	0.0878678	0.771684	0.842534	-0.024901	4.23019	0.0485292	0.829134	0.896658	5715	4.04133	3.93173	2.55222	2.78826	4.03439	3.47461	2.81372	2.58109
7451	ENSG00000164542	MATCAP2	protein_coding	0.711481	5.74237	48.0223	1.15637e-05	5.07323e-05	0.985071	5.74237	91.8458	3.48121e-07	2.75496e-06	0.347269	5.74237	11.8365	0.00450991	0.0158994	0.0736781	5.74237	0.506884	0.489327	0.637677	6797	5.75305	5.23476	9.41348	8.88075	6.21769	4.87489	11.4349	11.4837
7452	ENSG00000164543	STK17A	protein_coding	0.896958	6.25395	68.6369	1.7506e-06	1.06068e-05	0.759285	6.25395	50.2867	9.1235e-06	3.97998e-05	0.46548	6.25395	19.182	0.000780902	0.00398744	0.603153	6.25395	30.9824	9.84416e-05	0.000959429	5683	7.97997	7.56717	14.963	14.4991	12.758	9.91997	21.13	18.9148
7453	ENSG00000164548	TRA2A	protein_coding	0.744897	5.58558	49.1085	1.03095e-05	4.61468e-05	0.933655	5.58558	77.7279	8.84837e-07	5.84516e-06	0.41133	5.58558	15.5874	0.00173146	0.00748154	0.222572	5.58558	4.31956	0.0584789	0.135369	3516	9.6657	8.46683	14.2912	16.5895	10.5009	9.68438	19.8992	20.5298
7454	ENSG00000164574	GALNT10	protein_coding	-0.00518864	6.80052	0.00263982	0.95982	0.967234	0.152527	6.80052	2.32899	0.151426	0.200193	0.910848	6.80052	81.1784	6.95381e-07	2.13681e-05	0.753132	6.80052	55.556	5.42672e-06	0.00012105	10496	7.96189	7.43101	7.22176	8.39415	13.0994	11.7043	13.8876	15.0176
7455	ENSG00000164576	SAP30L	protein_coding	1.30344	5.53843	165.888	1.12404e-08	2.23296e-07	1.21958	5.53843	142.995	2.70539e-08	3.86392e-07	-0.2345	5.53843	5.6989	0.0332173	0.0777672	-0.150635	5.53843	2.14735	0.167062	0.296122	6714	4.27672	4.32573	11.1055	10.5228	3.95815	3.47067	8.96845	9.13991
7456	ENSG00000164587	RPS14	protein_coding	-1.744	8.7204	105.471	1.58514e-07	1.61775e-06	-1.82533	8.7204	114.873	9.69971e-08	1.02023e-06	-0.171382	8.7204	1.06729	0.320777	0.446928	-0.0900465	8.7204	0.299054	0.593928	0.725905	5082	125.692	140.439	34.4814	46.7141	116.858	121.766	29.8338	41.202
7457	ENSG00000164597	COG5	protein_coding	1.04003	5.84293	74.2218	1.14133e-06	7.52199e-06	1.15404	5.84293	88.4179	4.31295e-07	3.27828e-06	-0.380835	5.84293	10.2819	0.00704112	0.0225262	-0.494842	5.84293	16.2219	0.00149299	0.00769396	8397	5.71589	4.60655	11.3206	10.2056	4.02032	3.00093	8.41834	7.86707
7458	ENSG00000164603	BMT2	protein_coding	0.888303	4.835	49.4704	9.92724e-06	4.48132e-05	1.26286	4.835	98.4838	2.34424e-07	2.01299e-06	0.29619	4.835	5.86445	0.0311568	0.0739443	-0.0783659	4.835	0.365397	0.556139	0.69615	4097	4.43558	4.77092	7.92274	9.46559	4.181	4.16568	9.99031	11.0272
7459	ENSG00000164609	SLU7	protein_coding	0.239771	6.03112	5.7981	0.0319639	0.050448	0.0914921	6.03112	0.829013	0.379467	0.445481	-0.452943	6.03112	20.5726	0.000588624	0.00317035	-0.304664	6.03112	9.21044	0.00976958	0.0334279	4769	14.9035	13.7468	17.8755	16.5409	11.5318	10.628	12.6951	12.0741
7460	ENSG00000164610	RP9	protein_coding	-0.449327	3.39301	12.8936	0.00339065	0.00701428	-0.536837	3.39301	17.4667	0.00112747	0.00261981	-0.267193	3.39301	4.2788	0.0595223	0.122453	-0.179683	3.39301	2.08912	0.172504	0.303141	5745	2.25709	2.29829	1.73326	1.67386	2.01558	1.83984	1.41441	1.37881
7461	ENSG00000164611	PTTG1	protein_coding	-0.363678	6.24792	11.0723	0.00559107	0.0108821	-0.327268	6.24792	8.61089	0.0118311	0.0211125	-0.973366	6.24792	76.4347	9.70785e-07	2.66715e-05	-1.00978	6.24792	82.7096	6.26654e-07	2.88709e-05	1975	57.0402	58.7788	43.6496	48.1593	28.7683	26.3146	20.9017	25.1486
7462	ENSG00000164615	CAMLG	protein_coding	-0.262259	5.63675	4.84645	0.0467772	0.0708502	-0.56407	5.63675	23.1552	0.000359408	0.000957378	0.519531	5.63675	19.1434	0.000787203	0.00401686	0.821341	5.63675	48.3703	1.11436e-05	0.000196524	7414	5.4264	5.81474	4.75787	4.80992	9.32736	9.62996	6.26255	7.2393
7463	ENSG00000164620	RELL2	protein_coding	-1.51685	1.10021	33.2321	7.09578e-05	0.000239449	-1.73796	1.10021	40.0525	2.88174e-05	0.000105982	-0.291063	1.10021	0.809362	0.385004	0.511213	-0.0699546	1.10021	0.0962063	0.761448	0.85042	2583	1.23297	1.34606	0.32915	0.603991	1.28835	1.07887	0.329268	0.422619
7464	ENSG00000164626	KCNK5	protein_coding	-0.283181	2.53511	2.62188	0.129882	0.174173	-0.260941	2.53511	2.30168	0.153656	0.202799	0.14867	2.53511	0.7173	0.412662	0.538115	0.126429	2.53511	0.544451	0.47397	0.623455	3783	1.83376	1.41083	1.51586	1.19011	1.88727	1.48584	1.48761	1.46308
7465	ENSG00000164631	ZNF12	protein_coding	0.524355	4.90424	15.6984	0.00168674	0.00379828	0.962815	4.90424	54.5233	5.9886e-06	2.80613e-05	0.760342	4.90424	34.7587	5.73114e-05	0.000532496	0.321882	4.90424	5.82353	0.0316516	0.0842017	5321	4.01855	3.39376	5.68739	5.13218	5.02586	3.84662	9.82962	8.2132
7466	ENSG00000164638	SLC29A4	protein_coding	-2.77494	1.97166	146.75	2.32489e-08	3.81165e-07	-2.4041	1.97166	128.509	5.0628e-08	6.17529e-07	0.487635	1.97166	2.86315	0.114934	0.20408	0.116787	1.97166	0.462249	0.508745	0.654268	5840	1.16187	1.07166	0.123668	0.216426	1.19025	1.12301	0.213175	0.251444
7467	ENSG00000164647	STEAP1	protein_coding	-0.482341	1.67662	6.67842	0.0229774	0.0377395	-0.968957	1.67662	25.6364	0.000231487	0.000650437	-0.336449	1.67662	2.79985	0.118639	0.208963	0.150167	1.67662	0.712485	0.414193	0.568031	1544	2.79316	2.16005	1.83535	1.76496	2.75216	2.46852	1.48756	1.34764
7468	ENSG00000164649	CDCA7L	protein_coding	0.655429	5.59567	44.1958	1.76314e-05	7.20666e-05	0.922211	5.59567	83.8482	5.80623e-07	4.17573e-06	-0.347827	5.59567	12.6359	0.00363036	0.0133956	-0.61461	5.59567	37.1093	4.18347e-05	0.000513926	3894	11.3565	11.0073	17.1981	18.6757	7.57221	6.432	13.3924	14.3679
7469	ENSG00000164654	MIOS	protein_coding	0.204338	4.58642	3.54444	0.0827844	0.117334	0.0819029	4.58642	0.617382	0.446393	0.51222	0.719196	4.58642	46.0478	1.43253e-05	0.000191481	0.841631	4.58642	61.3498	3.20668e-06	8.59182e-05	6714	2.59037	2.34922	2.80147	2.9851	4.63817	3.83111	4.67648	4.69919
7470	ENSG00000164659	ELAPOR2	protein_coding	0.167225	4.58046	2.49479	0.138727	0.184591	0.431327	4.58046	16.7495	0.00132341	0.00302097	0.308641	4.58046	8.72376	0.0114068	0.0330092	0.0445389	4.58046	0.174226	0.683333	0.793983	8070	2.80285	2.45505	2.97034	3.02915	2.82073	2.36609	3.60829	3.70725
7471	ENSG00000164663	USP49	protein_coding	1.52024	4.58992	81.1044	6.98929e-07	5.09057e-06	1.50698	4.58992	75.534	1.03639e-06	6.63439e-06	-0.357229	4.58992	4.91955	0.0453843	0.0989231	-0.343971	4.58992	3.74101	0.0756207	0.16478	10935	1.30087	1.26742	4.33571	3.15462	1.16237	0.787175	3.09777	2.66846
7472	ENSG00000164674	SYTL3	protein_coding	1.25723	5.45856	123.401	6.40548e-08	8.0326e-07	0.979453	5.45856	75.1272	1.06767e-06	6.78487e-06	-0.178942	5.45856	2.65719	0.12755	0.221164	0.0988364	5.45856	0.745501	0.40387	0.558072	2896	10.3569	8.30341	21.4014	23.8229	10.1021	8.94968	18.5448	20.7939
7473	ENSG00000164684	ZNF704	protein_coding	0.319574	4.10428	5.15215	0.0412686	0.063354	0.479146	4.10428	12.2461	0.00403155	0.00812539	0.556666	4.10428	16.606	0.00136722	0.00617312	0.397095	4.10428	7.90963	0.0149228	0.0465483	15782	0.901342	0.728856	1.01341	1.04847	1.15174	0.899061	1.64374	1.34553
7474	ENSG00000164687	FABP5	protein_coding	-1.13258	3.708	73.2655	1.22563e-06	7.93227e-06	-1.26014	3.708	79.138	8.01e-07	5.38888e-06	-0.784829	3.708	29.9171	0.000115683	0.000910968	-0.657275	3.708	25.5941	0.00023315	0.00182953	1904	11.8342	11.606	4.87136	6.03579	7.40165	6.83387	2.89815	3.33574
7475	ENSG00000164691	TAGAP	protein_coding	0.189985	2.1095	0.614482	0.447438	0.512839	-0.06111	2.1095	0.105097	0.751059	0.79368	1.27586	2.1095	36.7995	4.35735e-05	0.000436107	1.52695	2.1095	49.6382	9.757e-06	0.000179743	4089	0.540157	0.55999	0.687807	0.594012	1.6692	1.34799	1.19408	1.79899
7476	ENSG00000164695	CHMP4C	protein_coding	-0.36435	4.89577	13.2276	0.00310681	0.00649028	-0.317437	4.89577	10.0004	0.00766066	0.014353	0.0055124	4.89577	0.00299603	0.957198	0.971923	-0.0414006	4.89577	0.17242	0.684879	0.7952	1852	18.8304	17.8344	14.3366	14.6707	17.9794	16.1019	14.2794	14.3993
7477	ENSG00000164708	PGAM2	protein_coding	-1.89013	-0.53674	31.4342	9.31559e-05	0.000302859	-2.19961	-0.53674	33.2977	7.11647e-05	0.000232123	-0.570797	-0.53674	1.39485	0.25924	0.380912	-0.261324	-0.53674	0.937445	0.351019	0.505969	837	1.44679	1.42333	0.429668	0.424886	1.17342	1.14142	0.283061	0.310043
7478	ENSG00000164713	BRI3	protein_coding	-2.98102	5.57155	297.601	3.28886e-10	1.58469e-08	-2.84	5.57155	282.64	4.50925e-10	2.04465e-08	0.394736	5.57155	5.10562	0.0420552	0.0934471	0.253711	5.57155	2.75002	0.121661	0.2342	5139	13.5645	16.3046	1.73843	2.1402	16.5986	17.444	2.1398	2.86123
7479	ENSG00000164715	LMTK2	protein_coding	0.311114	5.92699	4.51353	0.0538037	0.0802129	0.670281	5.92699	20.9944	0.000541586	0.00137298	0.432473	5.92699	8.86234	0.01091	0.0318617	0.0733061	5.92699	0.248514	0.626621	0.750991	9167	6.33128	4.48246	6.94253	6.63645	6.55215	4.36133	8.93515	9.11079
7480	ENSG00000164733	CTSB	protein_coding	1.62832	8.74145	258.295	7.812e-10	3.04814e-08	0.992473	8.74145	98.491	2.34326e-07	2.01293e-06	-0.811158	8.74145	66.6944	2.04574e-06	4.65689e-05	-0.175314	8.74145	3.11715	0.101415	0.205027	10541	24.8379	23.6476	74.779	77.8415	21.0287	19.9647	44.5771	41.0294
7481	ENSG00000164736	SOX17	protein_coding	-1.58232	2.48181	38.5826	3.46128e-05	0.000128997	-1.20098	2.48181	26.6035	0.000196563	0.000563495	0.715183	2.48181	6.95573	0.0207887	0.0537213	0.333849	2.48181	2.32989	0.151354	0.275719	2346	3.20663	2.90184	1.28974	0.816509	4.27524	3.10224	2.1186	1.31525
7482	ENSG00000164741	DLC1	protein_coding	1.30735	6.53351	76.173	9.89333e-07	6.69428e-06	1.37383	6.53351	84.2161	5.66595e-07	4.08802e-06	0.264067	6.53351	3.2807	0.0937348	0.174106	0.197587	6.53351	1.74691	0.209514	0.349305	12794	4.31432	3.38759	10.2624	9.05792	5.03352	3.4487	12.587	10.2487
7483	ENSG00000164742	ADCY1	protein_coding	-0.275291	4.65309	5.96782	0.0299467	0.0476928	-0.160007	4.65309	2.02784	0.178475	0.231259	0.14469	4.65309	1.64426	0.222589	0.340142	0.0294061	4.65309	0.0687359	0.797379	0.875904	13966	2.02337	1.83598	1.58196	1.66268	2.14277	1.63726	1.81197	1.72172
7484	ENSG00000164743	C8orf48	protein_coding	0.298923	1.49663	0.492636	0.495381	0.559567	0.812987	1.49663	8.76958	0.0112408	0.0201828	2.25594	1.49663	49.9644	9.43696e-06	0.000142249	1.74187	1.49663	23.1812	0.000357801	0.00254615	1420	0.806966	0.626854	1.28966	0.500739	2.47628	1.96247	4.81189	3.40022
7485	ENSG00000164751	PEX2	protein_coding	0.25862	4.72146	5.30776	0.038762	0.0599017	0.45232	4.72146	15.892	0.00161187	0.00360133	-0.0217481	4.72146	0.038089	0.848343	0.897931	-0.215447	4.72146	3.56295	0.0820759	0.175284	4969	4.79647	5.25651	5.97868	6.30241	4.36611	3.94361	5.7675	6.14406
7486	ENSG00000164754	RAD21	protein_coding	0.887131	8.39277	90.381	3.81159e-07	3.1776e-06	1.1275	8.39277	144.238	2.57106e-08	3.71729e-07	-0.0765306	8.39277	0.685244	0.423026	0.548019	-0.316903	8.39277	11.6008	0.00481512	0.0193029	14382	17.8621	16.9267	32.8873	32.6114	14.7048	12.0799	30.1258	31.0509
7487	ENSG00000164758	MED30	protein_coding	0.579998	3.32187	18.8756	0.000832561	0.0020387	0.480285	3.32187	11.9284	0.00439707	0.00877216	-0.382055	3.32187	8.44499	0.0124888	0.0355192	-0.282342	3.32187	4.00673	0.0670882	0.150163	1440	6.23333	6.26554	9.18118	9.84551	5.24888	4.615	6.47988	7.86685
7488	ENSG00000164761	TNFRSF11B	protein_coding	0.0169803	5.1074	0.00668616	0.936101	0.948	-0.624696	5.1074	9.31855	0.00944421	0.0172669	0.180201	5.1074	0.759932	0.399484	0.525663	0.821877	5.1074	15.9167	0.00160259	0.00811445	2512	12.5446	9.96064	13.9916	9.10254	20.6091	17.3478	15.4564	10.3536
7489	ENSG00000164808	SPIDR	protein_coding	0.593049	6.21579	31.0186	9.79113e-05	0.000316199	0.89193	6.21579	70.5871	1.50275e-06	8.94237e-06	0.599548	6.21579	32.4356	7.95017e-05	0.000685183	0.300667	6.21579	7.92903	0.0148254	0.0463026	7174	6.74777	7.06382	10.7621	10.4838	8.91248	7.42369	14.698	17.0146
7490	ENSG00000164815	ORC5	protein_coding	0.463338	4.59757	14.0329	0.00252887	0.00542572	0.532242	4.59757	17.6963	0.00107203	0.00250585	-0.309417	4.59757	6.34203	0.0260064	0.0640866	-0.378321	4.59757	8.84982	0.0109538	0.0364948	3724	6.1321	6.1337	7.87437	9.35853	5.06655	4.00334	6.28931	7.39709
7491	ENSG00000164818	DNAAF5	protein_coding	-0.103607	4.18039	0.420042	0.528427	0.590556	0.00884144	4.18039	0.00293205	0.957657	0.966539	-0.22674	4.18039	1.979	0.183425	0.293293	-0.339188	4.18039	4.38017	0.0569677	0.132675	7139	3.10761	2.71317	3.22325	2.28464	2.58132	1.83789	2.25554	2.37854
7492	ENSG00000164823	OSGIN2	protein_coding	1.48251	7.63225	242.697	1.14094e-09	4.02739e-08	1.81603	7.63225	365.942	9.22819e-11	7.07463e-09	1.50613	7.63225	257.25	8.00723e-10	3.88179e-07	1.17261	7.63225	153.167	1.80395e-08	3.28845e-06	4655	12.4914	12.032	35.0052	34.7531	27.9841	24.8966	98.9276	96.1333
7493	ENSG00000164825	DEFB1	protein_coding	-2.48917	-1.57222	21.9111	0.000412389	0.00110285	-3.11263	-1.57222	24.5719	0.000250299	0.000696576	-0.855127	-1.57222	0.906916	0.358041	0.484795	-0.231672	-1.57222	0.373395	0.551534	0.691906	375	1.60971	1.66499	0.447129	0.316487	1.2787	1.44304	0.164304	0.315206
7494	ENSG00000164828	SUN1	protein_coding	-0.493064	5.29774	20.6894	0.000575136	0.00147361	-0.376661	5.29774	11.9221	0.0044047	0.00878459	-0.12408	5.29774	1.2909	0.276807	0.399722	-0.240483	5.29774	4.95457	0.0447344	0.110274	11850	4.37796	3.95349	3.17477	2.84771	3.7661	2.99671	2.78091	2.6638
7495	ENSG00000164830	OXR1	protein_coding	0.799426	6.1942	47.1531	1.26956e-05	5.46451e-05	1.27061	6.1942	119.058	7.88592e-08	8.70495e-07	0.755235	6.1942	43.4447	1.92188e-05	0.00023657	0.284053	6.1942	5.91109	0.0306037	0.0820402	8501	5.53115	4.55019	8.22407	9.58828	6.58999	5.16208	13.9297	15.6736
7496	ENSG00000164855	TMEM184A	protein_coding	-1.46855	2.88612	105.728	1.56346e-07	1.60511e-06	-2.26668	2.88612	223.409	1.88495e-09	5.60684e-08	-0.704844	2.88612	17.8351	0.00104006	0.00498876	0.0932853	2.88612	0.520764	0.483554	0.63237	7612	1.50973	1.44597	0.562813	0.531799	1.55424	1.46019	0.344915	0.322853
7497	ENSG00000164880	INTS1	protein_coding	-1.04261	5.09292	59.5729	3.75092e-06	1.97683e-05	-0.845097	5.09292	37.3791	4.03899e-05	0.0001421	-0.541148	5.09292	15.2912	0.00185778	0.00790728	-0.738658	5.09292	30.3442	0.000108381	0.00102975	9084	7.14126	5.4128	3.08723	3.09532	4.27882	2.94198	2.07414	2.11296
7498	ENSG00000164885	CDK5	protein_coding	-0.957207	4.00052	43.7305	1.85963e-05	7.53888e-05	-0.846599	4.00052	29.3688	0.000125907	0.00038138	-0.924469	4.00052	35.6932	5.04755e-05	0.000485579	-1.03508	4.00052	50.0418	9.35655e-06	0.000173946	2302	12.6242	11.9699	5.65057	7.25672	5.78533	5.69022	2.9016	3.77524
7499	ENSG00000164889	SLC4A2	protein_coding	-0.849772	6.17388	56.7875	4.83462e-06	2.44431e-05	-0.640657	6.17388	31.5314	9.073e-05	0.000286375	-0.597833	6.17388	27.5421	0.000168375	0.00121562	-0.806948	6.17388	51.1533	8.35145e-06	0.00016117	7570	16.7756	14.0785	8.43815	8.95988	9.72167	7.20814	5.32875	5.99296
7500	ENSG00000164896	FASTK	protein_coding	-1.13009	5.12891	59.5813	3.74811e-06	1.97582e-05	-1.20199	5.12891	66.1917	2.13124e-06	1.18864e-05	-0.245307	5.12891	2.71239	0.124007	0.216435	-0.173415	5.12891	1.47571	0.246488	0.393815	3774	13.9303	13.4229	5.69594	7.04233	11.7808	11.3793	4.39438	6.16337
7501	ENSG00000164897	TMUB1	protein_coding	-2.02158	4.82946	182.274	6.40973e-09	1.48181e-07	-2.04781	4.82946	190.124	4.97947e-09	1.1417e-07	0.11444	4.82946	0.549864	0.471825	0.592944	0.140677	4.82946	1.0363	0.327631	0.481846	1963	21.7876	22.7558	4.82274	6.38749	23.0548	23.8099	5.41208	6.51472
7502	ENSG00000164898	FMC1	protein_coding	-1.2168	2.09792	34.4488	5.98171e-05	0.000206254	-1.26551	2.09792	33.2645	7.06086e-05	0.000230529	-0.331729	2.09792	1.97387	0.183955	0.293952	-0.28302	2.09792	2.14901	0.166911	0.29596	1328	4.94608	5.0329	1.73234	2.66165	3.70446	4.15054	1.79552	1.68505
7503	ENSG00000164902	PHAX	protein_coding	2.55033	7.48784	651.767	2.5525e-12	7.51192e-10	1.78614	7.48784	339.119	1.47506e-10	9.59393e-09	-0.0717717	7.48784	0.590386	0.45628	0.579052	0.692418	7.48784	51.685	7.91529e-06	0.000156823	3662	14.6525	13.4561	84.7028	82.7136	23.0532	20.3718	80.5618	76.2661
7504	ENSG00000164904	ALDH7A1	protein_coding	0.0847755	6.38599	0.712303	0.414251	0.47993	0.155879	6.38599	2.38079	0.147307	0.195519	-0.232562	6.38599	5.34854	0.0381352	0.086651	-0.303665	6.38599	9.03755	0.0103176	0.0348381	17914	5.22676	4.73765	5.43621	5.31282	4.3665	3.38309	4.57844	4.4317
7505	ENSG00000164916	FOXK1	protein_coding	0.245906	5.50152	2.51202	0.137485	0.183146	0.00534691	5.50152	0.00112407	0.973774	0.979305	-0.948386	5.50152	36.1458	4.75067e-05	0.000464633	-0.707827	5.50152	19.9703	0.000664237	0.00411395	13106	4.53103	3.64221	5.50529	4.32548	2.80753	1.99589	2.78694	2.23961
7506	ENSG00000164919	COX6C	protein_coding	-1.06541	5.43814	83.2131	6.05801e-07	4.56008e-06	-1.03442	5.43814	78.0412	8.65359e-07	5.7422e-06	-0.082749	5.43814	0.492968	0.495237	0.615364	-0.113739	5.43814	0.991047	0.338024	0.492455	2712	22.1046	22.9256	10.1364	11.8241	20.1935	19.5895	9.54119	10.8694
7507	ENSG00000164920	OSR2	protein_coding	-1.40077	2.09226	58.0384	4.30932e-06	2.22539e-05	-1.76054	2.09226	111.9	1.12868e-07	1.14506e-06	0.382715	2.09226	3.62978	0.0795786	0.153177	0.742481	2.09226	23.5949	0.000331722	0.00239805	2930	1.70878	1.62202	0.632303	0.667243	2.7798	2.53599	0.739014	0.908417
7508	ENSG00000164924	YWHAZ	protein_coding	1.00345	10.019	79.8153	7.63993e-07	5.4628e-06	1.116	10.019	98.0513	2.40364e-07	2.05294e-06	-0.544211	10.019	23.8168	0.000318643	0.00199456	-0.656763	10.019	34.4613	5.9708e-05	0.000661055	8557	99.3702	95.221	206.904	190.217	63.4321	54.7776	144.736	123.257
7509	ENSG00000164930	FZD6	protein_coding	0.62712	5.6716	30.752	0.000101903	0.000326959	0.932366	5.6716	68.7857	1.73011e-06	9.99664e-06	0.605714	5.6716	29.6869	0.000119852	0.00093883	0.300469	5.6716	6.98661	0.0205602	0.0598875	4065	8.97391	7.53691	13.72	12.1631	10.6953	8.75188	20.112	18.6687
7510	ENSG00000164932	CTHRC1	protein_coding	-0.722738	4.12085	29.473	0.000123885	0.000387134	-1.08023	4.12085	68.3448	1.79167e-06	1.02857e-05	0.174786	4.12085	1.67151	0.219016	0.336118	0.532276	4.12085	17.3243	0.00116353	0.00631562	1745	10.6378	10.8359	5.8897	7.38915	14.9652	14.703	7.33144	7.43657
7511	ENSG00000164933	SLC25A32	protein_coding	0.451154	5.1643	18.8878	0.000830418	0.00203468	0.599348	5.1643	33.5363	6.79378e-05	0.000222919	0.267424	5.1643	6.83595	0.0217022	0.0555925	0.11923	5.1643	1.29694	0.275739	0.426431	3654	7.72169	7.74947	10.8912	10.6618	8.95796	7.18262	12.6528	12.8926
7512	ENSG00000164934	DCAF13	protein_coding	0.472315	5.24964	20.4247	0.000606222	0.00154404	0.572212	5.24964	28.9471	0.000134485	0.000403852	-0.330358	5.24964	10.0815	0.00747587	0.0236332	-0.430255	5.24964	16.2798	0.0014732	0.00761726	9199	4.18953	3.68299	5.84951	5.24819	3.01868	2.57103	4.28268	4.41285
7513	ENSG00000164938	TP53INP1	protein_coding	0.991815	4.16532	62.1728	2.98597e-06	1.64042e-05	0.916795	4.16532	55.4754	5.46832e-06	2.60113e-05	0.336236	4.16532	7.92783	0.0148314	0.040889	0.411256	4.16532	10.2061	0.00720215	0.0263484	5643	1.93658	1.81236	4.06642	3.50966	2.6013	2.17059	4.89224	4.52823
7514	ENSG00000164941	INTS8	protein_coding	1.12501	5.78844	92.0284	3.4424e-07	2.94126e-06	1.39459	5.78844	134.718	3.83896e-08	5.0527e-07	-0.402713	5.78844	12.2454	0.00403233	0.0145633	-0.672296	5.78844	31.3143	9.36928e-05	0.000922415	7866	5.52544	4.84995	11.0003	11.9965	3.62608	2.62978	7.93636	9.19653
7515	ENSG00000164944	VIRMA	protein_coding	0.887588	6.05822	48.0323	1.15514e-05	5.06886e-05	1.01846	6.05822	63.0761	2.76364e-06	1.47075e-05	0.19545	6.05822	2.41573	0.144609	0.243883	0.064578	6.05822	0.251527	0.624558	0.749584	10775	4.74429	3.56853	7.91959	7.66002	4.87267	3.45958	8.67757	8.89206
7516	ENSG00000164951	PDP1	protein_coding	0.691811	6.65265	30.6486	0.000103501	0.000331373	0.88354	6.65265	50.5238	8.90437e-06	3.90161e-05	0.718924	6.65265	33.7703	6.57384e-05	0.00059207	0.527196	6.65265	17.7694	0.00105503	0.00585342	5604	11.5565	9.99758	18.8163	16.5498	16.8396	12.9504	31.2037	26.0875
7517	ENSG00000164961	WASHC5	protein_coding	1.37182	6.34363	176.908	7.66274e-09	1.68724e-07	1.59789	6.34363	234.106	1.41978e-09	4.59708e-08	-0.0903538	6.34363	0.811489	0.384397	0.510721	-0.316429	6.34363	9.29298	0.00952001	0.0327548	4763	10.5369	9.59422	26.3615	26.6149	8.60029	6.90174	22.796	26.2273
7518	ENSG00000164967	RPP25L	protein_coding	-0.841371	2.46496	20.8124	0.000561353	0.0014436	-0.76781	2.46496	22.5858	0.000399403	0.00105087	0.879536	2.46496	23.2002	0.000356466	0.00216628	0.805975	2.46496	24.3819	0.000288042	0.00214555	1092	4.90271	4.54681	2.43878	2.94756	8.07234	7.66294	4.19029	5.45672
7519	ENSG00000164970	FAM219A	protein_coding	-0.348355	3.351	5.24667	0.0397239	0.0612017	-0.558349	3.351	12.399	0.00386842	0.00783056	-0.485385	3.351	9.45025	0.00906483	0.0275627	-0.27539	3.351	3.25227	0.0950176	0.195549	3782	3.69815	3.16795	2.83591	2.64707	2.88454	2.53539	1.58651	2.24392
7520	ENSG00000164975	SNAPC3	protein_coding	2.13112	5.9588	380.161	7.29349e-11	5.42066e-09	2.05877	5.9588	343.9	1.35329e-10	9.17375e-09	-0.529808	5.9588	26.1842	0.000210882	0.00144172	-0.45746	5.9588	17.0385	0.00124004	0.00665803	5102	5.48768	5.2445	22.7036	25.1329	4.26051	3.25111	15.7192	16.9114
7521	ENSG00000164976	MYORG	protein_coding	0.414629	4.58714	11.524	0.00491958	0.00971307	0.427425	4.58714	13.9528	0.0025804	0.00545082	1.18886	4.58714	102.59	1.8573e-07	8.64039e-06	1.17606	4.58714	95.0705	2.86399e-07	1.70721e-05	6447	2.19299	1.75948	2.81493	2.52374	4.56713	3.93566	5.80829	6.16016
7522	ENSG00000164978	NUDT2	protein_coding	-0.67133	2.33272	12.7588	0.00351375	0.00723673	-0.440647	2.33272	6.41218	0.0253378	0.0414688	0.605383	2.33272	10.3949	0.0068093	0.0219173	0.3747	2.33272	4.62677	0.0512811	0.122413	1073	4.42352	5.27129	2.74037	3.51502	6.24391	5.84807	4.40745	4.92416
7523	ENSG00000164983	TMEM65	protein_coding	0.51343	4.91423	19.3701	0.000751043	0.00186022	0.731028	4.91423	37.9853	3.73495e-05	0.000132722	-0.116046	4.91423	1.01151	0.333267	0.460134	-0.333644	4.91423	7.80737	0.0154488	0.047861	14647	1.7516	1.8873	2.8117	2.4886	1.44832	1.3215	2.4683	2.35021
7524	ENSG00000164985	PSIP1	protein_coding	0.501494	6.07995	19.9791	0.000663061	0.00166842	0.72507	6.07995	40.4111	2.75624e-05	0.000102056	-0.431419	6.07995	14.8369	0.00207294	0.00862462	-0.654995	6.07995	32.9498	7.38373e-05	0.000772988	6744	10.1916	9.49506	14.9873	13.3658	6.71064	5.29143	10.9919	9.71851
7525	ENSG00000165006	UBAP1	protein_coding	-0.603781	5.5698	33.7089	6.63077e-05	0.0002256	-0.377781	5.5698	14.2508	0.0023947	0.00510886	1.27834	5.5698	151.718	1.90822e-08	1.98928e-06	1.05234	5.5698	106.677	1.48516e-07	1.13407e-05	2772	12.8781	12.9891	8.67818	8.68329	26.1558	25.0878	20.1807	21.254
7526	ENSG00000165025	SYK	protein_coding	-0.192489	4.76502	1.97595	0.183739	0.236297	-0.0233067	4.76502	0.0309026	0.863222	0.890513	0.770833	4.76502	32.4328	7.95343e-05	0.000685183	0.601651	4.76502	19.8959	0.000674336	0.00415602	5210	4.14996	4.43185	4.06869	3.60048	7.10668	5.43084	5.71102	7.15566
7527	ENSG00000165030	NFIL3	protein_coding	-0.872412	3.77982	47.7281	1.19335e-05	5.19963e-05	-0.721187	3.77982	40.0635	2.87641e-05	0.000105875	1.20511	3.77982	93.9242	3.06773e-07	1.20702e-05	1.05388	3.77982	82.2469	6.46575e-07	2.9318e-05	2055	5.78222	5.27848	3.01884	3.1421	11.6987	10.2253	6.5987	7.33088
7528	ENSG00000165055	METTL2B	protein_coding	1.84178	6.53343	300.668	3.08852e-10	1.52169e-08	1.45978	6.53343	189.013	5.15752e-09	1.1691e-07	-0.665258	6.53343	42.0807	2.25441e-05	0.000267235	-0.283263	6.53343	7.1746	0.0192329	0.0568226	6749	7.62905	6.79722	27.7027	24.8363	6.28984	5.07108	16.5555	16.0808
7529	ENSG00000165060	FXN	protein_coding	0.768663	3.6897	38.8518	3.34516e-05	0.000125319	0.00672266	3.6897	0.00311675	0.956345	0.965541	-0.11777	3.6897	0.979235	0.340815	0.467834	0.64417	3.6897	26.6977	0.00019349	0.00159754	7261	1.22424	1.2255	2.14687	2.10213	1.86589	1.792	1.94904	1.91044
7530	ENSG00000165097	KDM1B	protein_coding	0.414332	5.24775	14.9487	0.00201739	0.00444196	0.481638	5.24775	19.4935	0.000732164	0.00178492	-0.373145	5.24775	12.1747	0.00411054	0.0147835	-0.44045	5.24775	16.2512	0.00148296	0.00765066	5619	6.99389	6.29437	9.0943	8.91173	5.37804	4.02673	6.85138	6.84437
7531	ENSG00000165102	HGSNAT	protein_coding	-0.245265	6.97843	6.59166	0.0237165	0.0387683	-0.211508	6.97843	4.94469	0.0449166	0.0688453	0.413524	6.97843	18.7504	0.000854789	0.00429493	0.379767	6.97843	15.8706	0.00161995	0.00818003	8934	13.6609	12.9543	10.9362	11.9305	17.3917	15.7176	14.351	15.6416
7532	ENSG00000165105	RASEF	protein_coding	1.0633	5.03592	62.2222	2.97328e-06	1.6358e-05	1.14723	5.03592	69.186	1.67633e-06	9.77793e-06	-0.344958	5.03592	6.85274	0.0215713	0.055327	-0.428884	5.03592	9.49211	0.00894793	0.0311954	6644	3.91697	3.34997	8.41679	6.99301	2.9344	2.24061	6.45403	5.50489
7533	ENSG00000165113	GKAP1	protein_coding	0.287124	2.0477	3.16075	0.0992957	0.137532	0.632265	2.0477	13.2444	0.00309338	0.00641061	-0.166757	2.0477	1.1052	0.312665	0.438061	-0.511898	2.0477	8.38439	0.0127398	0.0410357	3402	1.2868	1.1522	1.52262	1.49752	0.873539	0.767871	1.20976	1.42849
7534	ENSG00000165118	QNG1	protein_coding	0.171983	3.89199	2.01059	0.180204	0.232528	0.166652	3.89199	1.83639	0.198921	0.254472	-0.134715	3.89199	1.24501	0.285116	0.408541	-0.129384	3.89199	1.09709	0.314375	0.467854	2754	5.56687	5.10959	6.23338	6.00118	5.25408	4.10717	5.11483	5.84647
7535	ENSG00000165119	HNRNPK	protein_coding	0.53883	8.38393	21.4183	0.000498662	0.00130372	0.550286	8.38393	22.232	0.000426826	0.00111291	-0.409946	8.38393	12.4363	0.00382969	0.0139716	-0.421402	8.38393	13.0582	0.00324717	0.014168	5700	58.7147	51.3033	88.3007	74.0979	43.9808	34.7902	63.064	57.3078
7536	ENSG00000165138	ANKS6	protein_coding	-0.302059	4.83845	7.16157	0.0193216	0.0323438	-0.119313	4.83845	1.12992	0.30753	0.371853	0.235941	4.83845	4.3737	0.0571267	0.118409	0.0531956	4.83845	0.224528	0.64363	0.764007	8862	3.59991	3.23926	2.57732	3.06591	3.6463	3.14114	3.11767	3.42377
7537	ENSG00000165140	FBP1	protein_coding	-0.297106	5.08086	8.03396	0.0143113	0.0248983	-0.080038	5.08086	0.574763	0.46217	0.527113	-0.0534611	5.08086	0.257862	0.620272	0.723334	-0.270529	5.08086	6.62577	0.0234225	0.0664292	1910	20.6434	20.9105	17.0057	17.4817	17.4773	15.5331	15.3258	17.3898
7538	ENSG00000165152	PGAP4	protein_coding	-0.36947	4.43221	8.00701	0.0144414	0.0250873	0.0899249	4.43221	0.673445	0.426945	0.492769	2.54491	4.43221	424.228	3.70101e-11	1.3761e-07	2.08551	4.43221	299.516	3.16233e-10	6.02824e-07	5549	1.60977	1.3801	1.09493	1.25615	6.52155	5.55874	6.87462	6.58552
7539	ENSG00000165156	ZHX1	protein_coding	0.625166	6.15582	41.741	2.3473e-05	9.23726e-05	0.787753	6.15582	66.5022	2.07794e-06	1.16387e-05	0.36021	6.15582	14.2005	0.0024249	0.00974546	0.197622	6.15582	4.14069	0.063227	0.143492	6733	7.82758	7.21335	11.2262	12.3788	8.66882	7.81603	14.7885	15.0417
7540	ENSG00000165169	DYNLT3	protein_coding	0.225957	5.64505	4.28424	0.0593815	0.0875573	0.256328	5.64505	5.36464	0.037891	0.0592701	-0.394161	5.64505	12.978	0.00331614	0.0124839	-0.424532	5.64505	14.7326	0.00212632	0.0101105	3120	16.6348	17.2247	19.5094	20.8785	11.8874	12.1993	15.1344	15.1344
7541	ENSG00000165171	METTL27	protein_coding	-0.301261	0.396076	1.2679	0.280934	0.342853	-0.0669154	0.396076	0.0524733	0.822452	0.855867	-0.176849	0.396076	0.395045	0.540769	0.656437	-0.411194	0.396076	2.19161	0.163075	0.291299	1450	1.05953	1.13929	0.880532	0.953379	0.677348	0.929517	0.828356	0.785329
7542	ENSG00000165175	MID1IP1	protein_coding	-0.280711	5.04272	7.66659	0.0162089	0.0277431	-0.106152	5.04272	1.14281	0.3049	0.369181	0.61962	5.04272	37.7805	3.83458e-05	0.000397517	0.445061	5.04272	19.7321	0.000697222	0.00425214	4829	6.38632	5.96658	5.29073	5.06217	8.47841	7.59749	7.80433	7.85353
7543	ENSG00000165185	KIAA1958	protein_coding	0.713882	5.6416	34.9149	5.60977e-05	0.000194966	1.06228	5.6416	78.4922	8.38187e-07	5.59519e-06	0.723054	5.6416	37.2747	4.0942e-05	0.000417447	0.374652	5.6416	9.51586	0.00888241	0.0310349	13139	2.42311	2.18347	4.05483	3.62482	3.17825	2.54508	6.76437	5.71366
7544	ENSG00000165195	PIGA	protein_coding	-0.0798282	3.96939	0.42122	0.527858	0.59002	0.122543	3.96939	1.00234	0.335386	0.400842	0.222685	3.96939	3.3254	0.0917603	0.171103	0.020313	3.96939	0.0271407	0.871731	0.924323	6294	2.39449	2.52006	2.33438	2.41254	2.37883	2.38946	2.65932	2.79266
7545	ENSG00000165209	STRBP	protein_coding	-0.0929136	5.41156	0.624857	0.443718	0.509386	0.0141019	5.41156	0.014305	0.906663	0.925567	0.0122814	5.41156	0.0109122	0.91843	0.947065	-0.0947342	5.41156	0.645869	0.436336	0.589024	8121	5.26648	5.74486	4.95561	5.58743	4.88421	4.9714	5.16418	5.30601
7546	ENSG00000165215	CLDN3	protein_coding	-2.22921	6.54148	392.623	5.97549e-11	4.66109e-09	-1.91717	6.54148	315.192	2.31267e-10	1.31272e-08	1.51587	6.54148	185.747	5.7251e-09	9.6031e-07	1.20382	6.54148	130.216	4.68304e-08	5.64724e-06	1274	74.8396	67.98	15.9859	15.0496	173.464	141.776	39.902	47.3911
7547	ENSG00000165219	GAPVD1	protein_coding	0.576649	6.04535	22.6793	0.00039248	0.00105581	0.775076	6.04535	41.0273	2.55728e-05	9.57704e-05	0.321332	6.04535	7.2097	0.0189964	0.0499872	0.122906	6.04535	1.021	0.331093	0.485741	13625	3.88881	3.29281	5.81687	5.05778	4.36837	3.14235	6.6421	6.74169
7548	ENSG00000165233	CARD19	protein_coding	-1.65799	2.48343	64.703	2.4101e-06	1.37546e-05	-1.41916	2.48343	44.6936	1.66647e-05	6.61989e-05	-0.116497	2.48343	0.24727	0.627477	0.729349	-0.355325	2.48343	3.6166	0.0800635	0.172141	3082	2.92647	3.16889	0.864096	1.12125	2.13984	2.42507	0.723897	1.0572
7549	ENSG00000165238	WNK2	protein_coding	-1.43477	3.67623	84.2139	5.66705e-07	4.33412e-06	-1.50336	3.67623	89.4906	4.03031e-07	3.10149e-06	-0.217019	3.67623	1.68334	0.217488	0.334364	-0.148423	3.67623	1.02364	0.330492	0.48515	13507	1.58629	1.36319	0.623522	0.489744	1.50698	1.04888	0.460451	0.481843
7550	ENSG00000165244	ZNF367	protein_coding	0.216872	4.5784	2.75636	0.121272	0.163982	0.497963	4.5784	13.4615	0.00292443	0.00609776	-0.442842	4.5784	11.3676	0.00514088	0.017574	-0.723933	4.5784	28.6281	0.000141427	0.00126153	3687	7.45256	6.93047	9.15664	7.85116	4.51528	3.83064	6.81602	5.53379
7551	ENSG00000165259	HDX	protein_coding	1.2085	3.83026	83.553	5.9219e-07	4.47836e-06	0.896766	3.83026	46.8648	1.30993e-05	5.39273e-05	-0.0282017	3.83026	0.051144	0.824673	0.881788	0.283535	3.83026	4.23759	0.0605999	0.139072	7258	1.12912	1.18695	2.64439	2.80761	1.53771	1.17395	2.759	2.5126
7552	ENSG00000165264	NDUFB6	protein_coding	-0.137566	4.2662	1.52548	0.23909	0.297915	0.0917367	4.2662	0.61855	0.445973	0.511844	-0.540075	4.2662	22.6087	0.000397684	0.00234832	-0.769378	4.2662	44.8653	1.63436e-05	0.000260621	1386	18.4636	17.3113	16.1407	16.9677	10.0319	10.0171	10.9063	11.5264
7553	ENSG00000165271	NOL6	protein_coding	0.223186	4.77466	2.73784	0.122414	0.165301	0.376788	4.77466	7.9533	0.0147046	0.0256306	0.345191	4.77466	6.73552	0.0225049	0.057152	0.191589	4.77466	2.00047	0.181227	0.31485	5994	4.29107	3.4088	4.73212	4.38135	5.00663	3.42927	5.5307	5.86611
7554	ENSG00000165275	TRMT10B	protein_coding	1.00257	2.30265	32.9442	7.39019e-05	0.00024781	1.00176	2.30265	29.0543	0.000132251	0.000397788	-0.290267	2.30265	3.1437	0.100118	0.183468	-0.289454	2.30265	2.13546	0.168155	0.297493	2866	1.32312	1.21314	2.54414	2.59745	0.876143	1.10926	2.06299	2.08459
7555	ENSG00000165280	VCP	protein_coding	1.33866	7.60023	90.1125	3.87601e-07	3.21928e-06	1.41961	7.60023	100.328	2.10925e-07	1.84966e-06	-0.195973	7.60023	2.01255	0.180006	0.289028	-0.27693	7.60023	3.91146	0.0700069	0.155157	10042	13.0003	10.754	33.8068	27.1566	10.8657	7.9565	28.3113	24.0908
7556	ENSG00000165282	PIGO	protein_coding	0.241855	3.73545	2.64557	0.128311	0.172377	0.123512	3.73545	0.740153	0.405515	0.471572	0.394538	3.73545	7.46714	0.0173622	0.046472	0.512881	3.73545	12.0055	0.00430491	0.0176703	8688	1.33773	1.06296	1.59294	1.28412	1.61968	1.63066	1.88114	1.84062
7557	ENSG00000165283	STOML2	protein_coding	-1.81633	5.42672	153.097	1.80882e-08	3.1774e-07	-1.71671	5.42672	131.37	4.44792e-08	5.63799e-07	-0.608255	5.42672	16.3657	0.00144438	0.00645423	-0.707878	5.42672	25.0864	0.00025451	0.00195891	1806	42.7895	48.9555	11.9382	14.7054	26.3578	27.3405	7.69049	9.49785
7558	ENSG00000165288	BRWD3	protein_coding	0.905052	5.38834	45.5891	1.50719e-05	6.30371e-05	1.04039	5.38834	58.6892	4.06102e-06	2.02091e-05	-0.145491	5.38834	1.22365	0.2891	0.41277	-0.280826	5.38834	4.22206	0.0610118	0.139814	14234	2.33271	2.06653	4.65545	3.71219	1.97736	1.49769	3.95781	3.49605
7559	ENSG00000165304	MELK	protein_coding	-0.0586894	6.51612	0.346605	0.566336	0.626271	0.0376813	6.51612	0.142043	0.712462	0.759839	-0.0914236	6.51612	0.839988	0.376427	0.502798	-0.187794	6.51612	3.53024	0.0833334	0.177309	3087	33.0643	30.77	29.46	32.9349	29.9456	23.8344	28.2441	29.4199
7560	ENSG00000165312	OTUD1	protein_coding	0.280686	5.86141	7.52258	0.0170322	0.0289502	0.191106	5.86141	3.51205	0.0840427	0.119749	0.149983	5.86141	2.17445	0.164604	0.269761	0.239562	5.86141	5.45462	0.0365602	0.0942371	3303	15.5096	14.3661	18.9128	18.012	17.2588	16.4012	20.9304	19.4153
7561	ENSG00000165322	ARHGAP12	protein_coding	0.644241	6.27398	46.5103	1.36155e-05	5.80116e-05	0.638279	6.27398	46.2588	1.39964e-05	5.69998e-05	0.417055	6.27398	19.9746	0.000663655	0.00349103	0.423017	6.27398	19.9821	0.000662648	0.00410699	5944	8.91039	8.57621	13.9436	13.8824	12.2119	10.2583	18.2225	18.3616
7562	ENSG00000165325	DEUP1	protein_coding	-0.437092	2.02165	6.53533	0.0242121	0.0394845	-0.355731	2.02165	4.23571	0.0606499	0.0896587	0.00439832	2.02165	0.000622568	0.98048	0.98734	-0.0769626	2.02165	0.210654	0.65399	0.772236	4227	1.10236	1.14528	0.922691	0.780156	1.09447	0.953254	0.844044	0.837682
7563	ENSG00000165338	HECTD2	protein_coding	1.36483	5.20354	179.231	7.08834e-09	1.5957e-07	1.43125	5.20354	192.207	4.66441e-09	1.08394e-07	-0.121892	5.20354	1.54143	0.236783	0.356341	-0.188309	5.20354	3.24134	0.0955168	0.196322	11550	1.9208	1.84266	4.80657	5.05523	1.7188	1.44744	4.52843	4.39682
7564	ENSG00000165355	FBXO33	protein_coding	0.293288	4.14517	6.29435	0.0264728	0.0427277	0.370812	4.14517	10.3845	0.00683016	0.0129603	0.343447	4.14517	9.02949	0.010344	0.0305446	0.265923	4.14517	5.10768	0.04202	0.104951	3804	3.76799	3.73648	4.47356	4.89492	4.63517	4.01085	6.07064	5.64012
7565	ENSG00000165359	INTS6L	protein_coding	0.415795	3.3326	6.29586	0.026458	0.0427161	0.24742	3.3326	1.93292	0.188256	0.242273	-0.727412	3.3326	18.8227	0.000841869	0.00424435	-0.559037	3.3326	10.0711	0.00749936	0.0271861	7177	1.5015	1.45708	2.02043	1.99742	1.13193	0.801412	0.95816	1.41653
7566	ENSG00000165389	SPTSSA	protein_coding	0.414978	5.88301	16.3083	0.00146357	0.00334537	0.544266	5.88301	28.2329	0.000150611	0.000446154	0.328738	5.88301	10.4321	0.0067347	0.021721	0.199449	5.88301	3.73848	0.075708	0.164954	2662	17.0769	17.4727	23.0343	23.9292	19.1567	18.7453	29.0408	29.0329
7567	ENSG00000165392	WRN	protein_coding	0.583935	4.32603	13.546	0.00286159	0.00604539	0.799941	4.32603	25.0602	0.000255675	0.000709875	0.117983	4.32603	0.579984	0.460188	0.582574	-0.0980229	4.32603	0.362317	0.557785	0.69767	8222	1.97809	1.89896	3.16705	2.7474	2.13942	1.35451	3.45097	2.8768
7568	ENSG00000165406	MARCHF8	protein_coding	-0.281909	6.0792	7.87696	0.0150885	0.0260716	-0.0986897	6.0792	0.997886	0.336423	0.401823	0.866711	6.0792	74.6243	1.10788e-06	2.93536e-05	0.683492	6.0792	46.8907	1.30622e-05	0.000220428	7516	7.30936	7.36707	5.97598	6.33143	11.5359	10.9873	10.7288	11.3649
7569	ENSG00000165410	CFL2	protein_coding	0.415159	4.77783	11.8396	0.00450611	0.00899408	0.650462	4.77783	26.1502	0.000212094	0.000601832	-0.784697	4.77783	41.42	2.43918e-05	0.000283415	-1.02	4.77783	64.8608	2.37836e-06	7.01835e-05	4942	6.13935	6.23527	8.43684	8.38252	3.05504	2.7961	5.29796	4.33819
7570	ENSG00000165416	SUGT1	protein_coding	1.01908	5.5927	63.7663	2.60665e-06	1.46662e-05	1.23349	5.5927	89.105	4.12925e-07	3.1667e-06	-0.395128	5.5927	9.9048	0.00788531	0.0246896	-0.609539	5.5927	21.6773	0.000474372	0.00316102	15102	2.57493	2.35016	5.5728	4.57227	1.70146	1.39284	4.11195	3.48952
7571	ENSG00000165417	GTF2A1	protein_coding	0.979695	6.56144	63.3717	2.6951e-06	1.50954e-05	1.2009	6.56144	93.4513	3.1565e-07	2.55324e-06	-0.0708209	6.56144	0.341524	0.569158	0.680767	-0.292023	6.56144	5.56894	0.0349485	0.0911252	6826	10.1073	9.54192	21.5065	17.9116	8.33901	7.03882	20.0638	16.8907
7572	ENSG00000165424	ZCCHC24	protein_coding	0.212715	3.22446	2.97987	0.108463	0.148721	0.211758	3.22446	2.50171	0.138226	0.184906	-0.687221	3.22446	29.7249	0.000119155	0.000934021	-0.686263	3.22446	27.3835	0.000172793	0.00146683	5048	2.23788	2.01896	2.47115	2.54256	1.39358	1.14373	1.53591	1.53809
7573	ENSG00000165434	PGM2L1	protein_coding	1.13906	4.95348	82.1954	6.48823e-07	4.81844e-06	1.24085	4.95348	87.8861	4.46165e-07	3.36747e-06	-0.876061	4.95348	49.6667	9.72669e-06	0.000145049	-0.977855	4.95348	54.1247	6.22332e-06	0.000133496	8782	3.10663	2.68371	7.13517	5.80768	1.54034	1.27558	3.63015	3.32445
7574	ENSG00000165458	INPPL1	protein_coding	-0.99744	6.10371	75.2149	1.06083e-06	7.07717e-06	-0.902629	6.10371	61.2568	3.2328e-06	1.678e-05	-0.161205	6.10371	1.95119	0.186321	0.296818	-0.256015	6.10371	5.10069	0.0421396	0.105171	6574	16.2521	14.0177	7.89322	7.52101	14.2083	10.1607	6.84942	6.72897
7575	ENSG00000165474	GJB2	protein_coding	-0.525601	2.53443	9.07126	0.0102082	0.0185361	-0.43813	2.53443	10.3493	0.00690188	0.0130786	1.60767	2.53443	101.581	1.96548e-07	9.04082e-06	1.5202	2.53443	103.971	1.72094e-07	1.22148e-05	2474	1.54154	1.31226	0.972998	1.04563	4.18103	3.57622	2.9656	3.03681
7576	ENSG00000165475	CRYL1	protein_coding	-0.942188	1.83088	17.596	0.00109592	0.00259928	-0.758607	1.83088	12.385	0.0038831	0.00785656	0.306018	1.83088	1.67591	0.218447	0.335468	0.122436	1.83088	0.356279	0.561041	0.699936	4327	1.01172	1.02464	0.403514	0.679986	1.16598	0.961455	0.596641	0.716726
7577	ENSG00000165476	REEP3	protein_coding	0.181933	7.39431	3.29019	0.0933114	0.130278	0.329244	7.39431	10.7071	0.00621296	0.0119148	-0.126441	7.39431	1.5911	0.229782	0.34836	-0.273752	7.39431	7.39998	0.0177721	0.0534111	5215	32.2869	32.5307	36.0314	38.9232	26.0152	25.1955	34.4473	33.1455
7578	ENSG00000165480	SKA3	protein_coding	0.794421	4.63227	29.1679	0.000129911	0.000403031	1.35303	4.63227	80.8694	7.10293e-07	4.90434e-06	0.175379	4.63227	1.50642	0.241888	0.362264	-0.383226	4.63227	6.27566	0.0266584	0.0735405	2998	6.11944	6.05888	8.9204	12.593	4.81249	4.14378	11.065	12.8438
7579	ENSG00000165487	MICU2	protein_coding	2.75917	5.81293	524.088	9.95391e-12	1.53146e-09	3.11994	5.81293	621.397	3.43985e-12	1.21809e-09	-0.244624	5.81293	4.9683	0.0444826	0.097405	-0.605392	5.81293	23.3118	0.000349242	0.00249981	3612	4.52074	4.34222	28.29	32.7235	3.19425	2.40724	23.878	26.8346
7580	ENSG00000165490	DDIAS	protein_coding	1.42228	6.16246	122.342	6.73428e-08	8.37898e-07	1.71789	6.16246	177.201	7.58735e-09	1.52355e-07	0.477646	6.16246	14.793	0.0020952	0.00870102	0.182034	6.16246	1.99253	0.182036	0.315794	5339	6.83254	5.82804	16.6782	17.7744	7.65675	6.09589	26.325	20.8687
7581	ENSG00000165494	PCF11	protein_coding	0.772571	5.69653	37.9821	3.73648e-05	0.000137894	0.6456	5.69653	26.1936	0.000210546	0.000598049	-0.276625	5.69653	4.98294	0.044216	0.0970038	-0.149654	5.69653	1.39477	0.259184	0.407882	9951	4.33284	4.02426	8.08025	6.43703	4.10596	3.13041	6.02244	5.78651
7582	ENSG00000165501	LRR1	protein_coding	0.357723	4.1861	7.79839	0.015496	0.0266543	0.296903	4.1861	5.67018	0.033591	0.0532235	0.424653	4.1861	11.6182	0.00479176	0.0166744	0.485474	4.1861	14.3153	0.0023566	0.0109825	2295	5.86746	5.93851	7.31277	8.10481	7.81975	7.95899	9.43199	10.922
7583	ENSG00000165502	RPL36AL	protein_coding	-0.768813	5.66665	47.6921	1.19794e-05	5.21359e-05	-0.680544	5.66665	39.3	3.16212e-05	0.00011508	0.888439	5.66665	63.8199	2.59489e-06	5.53989e-05	0.80017	5.66665	53.9181	6.34913e-06	0.000135134	676	67.8882	68.9886	38.4569	43.4932	113.699	113.743	74.2275	75.0768
7584	ENSG00000165506	DNAAF2	protein_coding	-0.220893	3.68772	2.27422	0.155939	0.204806	-0.319567	3.68772	5.09883	0.0421715	0.065139	0.383841	3.68772	7.00181	0.020449	0.0529984	0.482515	3.68772	11.3828	0.00511896	0.0202408	2977	3.7437	4.19717	3.06542	3.9001	5.54994	5.09575	4.26059	4.68073
7585	ENSG00000165512	ZNF22	protein_coding	0.123224	6.03302	1.56467	0.233473	0.291795	0.433349	6.03302	20.1027	0.0006467	0.00160231	1.12135	6.03302	130.575	4.60849e-08	3.38194e-06	0.811226	6.03302	68.0421	1.8354e-06	5.94615e-05	2103	20.3062	20.0025	21.5708	23.1634	34.9844	32.6125	47.5346	48.2548
7586	ENSG00000165516	KLHDC2	protein_coding	0.209723	4.18366	2.41765	0.144462	0.191276	0.204815	4.18366	2.09051	0.172371	0.224328	-0.661563	4.18366	23.393	0.000344099	0.00210902	-0.656655	4.18366	21.9333	0.000451704	0.00304076	6319	3.12643	3.42133	3.65503	4.07789	1.96175	2.01774	2.1633	2.64496
7587	ENSG00000165521	EML5	protein_coding	0.511726	4.26709	15.1284	0.00193173	0.00427742	0.523757	4.26709	15.6309	0.00171376	0.00380458	-0.0286667	4.26709	0.0492385	0.827912	0.884277	-0.0406982	4.26709	0.0915045	0.767156	0.854358	11201	1.58368	1.3085	2.26762	1.91446	1.46384	1.22199	2.13601	1.90564
7588	ENSG00000165525	NEMF	protein_coding	0.273443	4.02159	4.81661	0.0473605	0.0715928	0.275882	4.02159	4.81212	0.0474491	0.0722254	-0.0726635	4.02159	0.346977	0.56613	0.678074	-0.0751026	4.02159	0.350056	0.564435	0.70273	9044	1.85106	1.51479	2.17878	1.94751	1.69487	1.35916	1.93551	1.92961
7589	ENSG00000165526	RPUSD4	protein_coding	0.471663	3.51638	11.8113	0.00454144	0.00905245	0.815398	3.51638	35.0718	5.49089e-05	0.000185012	0.250829	3.51638	3.59527	0.0808561	0.155154	-0.0929064	3.51638	0.425332	0.525883	0.669784	4081	2.30044	2.23253	3.14555	3.25147	2.15488	1.91691	3.28521	4.18777
7590	ENSG00000165527	ARF6	protein_coding	-0.517841	6.72342	25.8001	0.000225078	0.000649413	-0.47778	6.72342	22.6312	0.000396015	0.00104331	1.0285	6.72342	101.235	2.00368e-07	9.12246e-06	0.988438	6.72342	94.8589	2.90037e-07	1.71629e-05	3976	21.9837	19.942	15.792	13.9948	43.0399	36.5672	30.367	29.4561
7591	ENSG00000165533	TTC8	protein_coding	0.188874	4.38858	3.04604	0.104993	0.144541	0.481868	4.38858	19.8595	0.00067935	0.00167225	0.262375	4.38858	6.04539	0.029075	0.0699337	-0.0306187	4.38858	0.0781354	0.784328	0.866774	6257	3.01529	2.98236	3.37764	3.58813	2.93849	2.68234	4.06194	4.16417
7592	ENSG00000165568	AKR1E2	protein_coding	-0.467821	1.97998	6.84126	0.021661	0.0358005	-0.58641	1.97998	10.3222	0.00695762	0.0131797	-0.148244	1.97998	0.624399	0.443881	0.567627	-0.0296551	1.97998	0.0290117	0.867428	0.92119	2417	1.81122	2.08357	1.50776	1.38889	2.07871	1.60397	1.24946	1.32208
7593	ENSG00000165572	KBTBD6	protein_coding	1.86624	4.73699	210.587	2.69316e-09	7.73401e-08	2.30927	4.73699	335.137	1.58636e-10	9.99721e-09	0.912362	4.73699	60.7293	3.38571e-06	6.70797e-05	0.469338	4.73699	12.2838	0.00399064	0.0166313	5234	1.8144	1.38868	6.04273	5.7381	2.34441	1.87785	11.1946	10.6295
7594	ENSG00000165591	FAAH2	protein_coding	0.728609	2.47177	19.5717	0.000720515	0.00179377	0.624901	2.47177	16.4116	0.00142931	0.00323524	0.426466	2.47177	8.09252	0.0140337	0.0390859	0.530174	2.47177	9.80936	0.00811745	0.0288777	2016	1.84871	1.66312	3.18304	2.71316	2.4714	2.35559	3.72629	4.04603
7595	ENSG00000165609	NUDT5	protein_coding	0.630094	6.85508	42.0426	2.26462e-05	8.95768e-05	0.881062	6.85508	80.7235	7.17452e-07	4.93914e-06	-0.188996	6.85508	3.82959	0.0726384	0.142599	-0.439964	6.85508	20.2122	0.000632595	0.00396978	4964	20.1687	20.213	32.7832	30.8913	15.1587	13.3595	27.9958	27.0124
7596	ENSG00000165626	BEND7	protein_coding	-1.07872	5.49548	97.7239	2.44978e-07	2.25929e-06	-1.07043	5.49548	99.8413	2.1685e-07	1.88752e-06	0.564195	5.49548	26.6709	0.000194355	0.00135411	0.55591	5.49548	27.6408	0.000165694	0.00141954	10070	4.87397	5.013	2.28509	2.49224	7.11473	6.78043	3.29423	3.65697
7597	ENSG00000165629	ATP5F1C	protein_coding	-0.324329	6.83995	11.2445	0.00532315	0.0104216	-0.337674	6.83995	12.0077	0.00430242	0.00860599	-0.547753	6.83995	31.65	8.91572e-05	0.000746905	-0.534408	6.83995	30.2805	0.000109435	0.00103712	2308	65.9989	65.4899	51.5741	55.4554	45.6154	41.2684	34.2547	37.86
7598	ENSG00000165630	PRPF18	protein_coding	0.294097	5.02208	7.85801	0.0151856	0.0262211	0.208642	5.02208	3.74741	0.0754005	0.108727	-0.629653	5.02208	35.472	5.20041e-05	0.000496771	-0.544198	5.02208	25.6956	0.000229133	0.00180755	12262	2.90951	2.84102	3.68038	3.50082	1.91107	1.85768	2.31397	2.2606
7599	ENSG00000165632	TAF3	protein_coding	-0.634196	4.1237	24.1144	0.000302077	0.000838189	-0.659557	4.1237	25.7176	0.000228273	0.000642916	-0.0979095	4.1237	0.551717	0.471095	0.59236	-0.0725494	4.1237	0.326628	0.577598	0.712944	11462	2.05855	1.77798	1.36745	1.14734	1.97502	1.52132	1.1563	1.15818
7600	ENSG00000165637	VDAC2	protein_coding	-0.0402561	7.42728	0.166946	0.689626	0.73916	0.0800729	7.42728	0.653004	0.433874	0.499835	-0.534066	7.42728	29.111	0.000131072	0.00100208	-0.654395	7.42728	43.4556	1.91945e-05	0.000293899	2803	75.7784	74.8024	70.3086	78.9331	48.0877	43.4619	48.313	53.1927
7601	ENSG00000165644	COMTD1	protein_coding	-1.88814	2.01839	68.9087	1.71379e-06	1.0412e-05	-1.2219	2.01839	28.9226	0.000135021	0.000405244	0.255064	2.01839	0.955195	0.346599	0.473505	-0.411175	2.01839	4.27167	0.0597077	0.137507	1908	3.26067	3.98585	0.881561	1.14883	3.16013	2.12327	1.02001	1.3374
7602	ENSG00000165650	PDZD8	protein_coding	-0.201473	6.79981	3.80102	0.0735844	0.105705	0.15023	6.79981	2.16186	0.16574	0.21671	1.03689	6.79981	100.001	2.14882e-07	9.53042e-06	0.685185	6.79981	44.1247	1.7775e-05	0.000276528	9854	9.43811	7.89717	7.44119	7.87501	14.9922	11.7146	15.2683	15.6694
7603	ENSG00000165655	ZNF503	protein_coding	-0.51363	5.25166	15.1432	0.0019249	0.0042644	-0.430557	5.25166	10.9503	0.00579036	0.0111939	0.436917	5.25166	10.9654	0.00576529	0.0192197	0.353843	5.25166	7.40436	0.017745	0.0533455	3205	13.1279	11.2896	9.71516	7.67034	17.1461	12.7941	11.5742	11.5978
7604	ENSG00000165660	ABRAXAS2	protein_coding	0.61109	5.74349	35.6649	5.06675e-05	0.0001784	0.472711	5.74349	21.9096	0.000453752	0.00117478	0.440757	5.74349	19.1526	0.000785691	0.00401006	0.579135	5.74349	31.892	8.60443e-05	0.000867403	2955	12.1173	11.813	19.2563	17.9615	18.1148	16.0972	25.6793	24.0608
7605	ENSG00000165661	QSOX2	protein_coding	-0.143264	3.00759	0.811974	0.384259	0.449619	-0.025042	3.00759	0.024205	0.878803	0.902884	0.00485717	3.00759	0.000923966	0.976222	0.98434	-0.113365	3.00759	0.500578	0.49199	0.640026	4501	2.10024	1.75261	1.8806	1.66269	1.7956	1.60241	1.97086	1.5506
7606	ENSG00000165669	FAM204A	protein_coding	-0.691795	5.06794	32.9466	7.38714e-05	0.000247798	-0.492371	5.06794	16.2431	0.00148573	0.00334663	-0.276882	5.06794	5.13355	0.0415809	0.0927535	-0.476306	5.06794	15.7145	0.00168034	0.00839947	15023	3.01005	3.28123	1.9122	2.06618	2.35029	1.99517	1.45255	1.77825
7607	ENSG00000165671	NSD1	protein_coding	0.472803	7.95736	11.9305	0.00439453	0.00879655	0.468822	7.95736	11.7891	0.00456948	0.0090853	0.463911	7.95736	11.5545	0.00487774	0.0169137	0.467892	7.95736	11.6747	0.0047169	0.0190082	21794	8.8106	7.36954	12.4268	10.3702	12.654	8.86694	16.5782	14.3774
7608	ENSG00000165672	PRDX3	protein_coding	0.371975	7.91009	15.9444	0.00159228	0.00360376	0.469872	7.91009	25.3206	0.000244387	0.000682357	-0.124324	7.91009	1.78846	0.204507	0.318889	-0.22222	7.91009	5.67153	0.0335733	0.0883446	3379	66.1282	65.8002	84.2413	89.7522	57.5117	50.7963	77.7434	79.4336
7609	ENSG00000165675	ENOX2	protein_coding	0.345853	3.93261	7.86244	0.0151629	0.026192	0.453256	3.93261	12.2362	0.00404247	0.00814372	-0.494638	3.93261	15.9652	0.00158459	0.00697386	-0.602041	3.93261	21.6976	0.000472526	0.00315185	5331	3.28272	2.74265	4.08837	3.68173	1.98354	1.80687	2.83142	2.61092
7610	ENSG00000165678	GHITM	protein_coding	0.163626	8.20306	3.03548	0.105538	0.145201	0.259382	8.20306	7.5859	0.0166643	0.0286259	-0.344479	8.20306	13.4222	0.00295414	0.0114139	-0.440234	8.20306	21.8129	0.000462206	0.00309929	6575	48.2222	48.1514	55.8437	54.1435	36.1785	31.8547	43.0798	42.2239
7611	ENSG00000165684	SNAPC4	protein_coding	-0.259777	2.59214	2.0236	0.178898	0.231003	-0.187397	2.59214	1.3061	0.274129	0.336981	0.800318	2.59214	20.9111	0.000550542	0.00301233	0.727938	2.59214	18.0786	0.000986576	0.00557062	7520	0.726358	0.587218	0.575371	0.538305	1.16942	0.901119	1.06307	0.850845
7612	ENSG00000165685	TMEM52B	protein_coding	1.89995	3.48882	162.234	1.28321e-08	2.45726e-07	1.99734	3.48882	176.65	7.73042e-09	1.54118e-07	0.127904	3.48882	0.937241	0.351013	0.47798	0.0305118	3.48882	0.0333254	0.858023	0.915386	3492	1.25364	1.37112	4.46403	5.49625	1.42079	1.16014	5.20108	5.51459
7613	ENSG00000165688	PMPCA	protein_coding	0.0274617	3.96331	0.0369704	0.850557	0.876973	0.0310021	3.96331	0.0441628	0.836875	0.868931	-0.379933	3.96331	6.92641	0.0210079	0.0541997	-0.383474	3.96331	6.88567	0.0213173	0.0616515	11323	1.63174	1.47747	1.38047	1.84152	1.3149	0.973924	1.19566	1.24451
7614	ENSG00000165689	ENTR1	protein_coding	-0.295847	4.75222	6.64784	0.0232345	0.0380879	-0.236573	4.75222	4.55351	0.0528964	0.0794764	0.758593	4.75222	44.5421	1.69513e-05	0.000215602	0.699319	4.75222	38.6146	3.44695e-05	0.000445455	3138	6.99383	7.33559	5.55895	6.3554	11.5989	10.6773	9.8032	10.0343
7615	ENSG00000165699	TSC1	protein_coding	0.539836	5.2611	18.8752	0.000832607	0.0020387	1.11012	5.2611	80.809	7.13244e-07	4.92015e-06	0.786899	5.2611	41.7679	2.33978e-05	0.000274294	0.216611	5.2611	2.98789	0.108034	0.214895	17600	1.4195	1.43877	2.33146	1.90277	1.67892	1.50236	3.76988	3.42244
7616	ENSG00000165704	HPRT1	protein_coding	0.105651	6.14342	1.19197	0.295154	0.357741	0.436359	6.14342	19.9587	0.000665808	0.00164327	-0.138162	6.14342	2.03974	0.177295	0.28556	-0.46887	6.14342	23.015	0.000368802	0.00260862	1612	48.2217	45.2412	49.2052	53.1735	34.7528	29.914	43.4982	48.1192
7617	ENSG00000165714	BORCS5	protein_coding	0.448719	2.6761	7.24108	0.018788	0.03155	-0.0310186	2.6761	0.0271081	0.871807	0.89706	-1.04529	2.6761	36.2417	4.6906e-05	0.00046159	-0.565556	2.6761	9.74071	0.00828928	0.0293579	6522	1.00379	1.11172	1.58563	1.36545	0.706128	0.671302	0.802392	0.624762
7618	ENSG00000165716	DIPK1B	protein_coding	-2.37279	2.62572	140.778	2.96696e-08	4.54602e-07	-2.60612	2.62572	210.417	2.70755e-09	7.36509e-08	0.542273	2.62572	5.41158	0.0371905	0.084937	0.775607	2.62572	25.0475	0.000256273	0.0019679	3394	2.28679	2.33468	0.401322	0.523663	3.70796	3.84016	0.573416	0.733341
7619	ENSG00000165724	ZMYND19	protein_coding	-2.07541	3.72198	209.511	2.7777e-09	7.86393e-08	-2.0408	3.72198	207.417	2.95104e-09	7.82195e-08	0.0904446	3.72198	0.336396	0.572035	0.683018	0.0558367	3.72198	0.191464	0.669029	0.784101	2392	8.26824	9.25301	2.04961	2.22064	8.85977	8.59325	2.10534	2.35984
7620	ENSG00000165730	STOX1	protein_coding	0.803093	2.96456	25.0956	0.000254112	0.000720786	0.174386	2.96456	1.49587	0.243456	0.303519	0.607684	2.96456	17.5127	0.00111613	0.00526755	1.23639	2.96456	61.567	3.14684e-06	8.48886e-05	3914	1.19606	0.897367	1.80843	1.86665	2.57323	2.09339	2.8711	2.64559
7621	ENSG00000165732	DDX21	protein_coding	1.06355	8.28216	44.3341	1.73561e-05	7.11239e-05	1.13572	8.28216	50.5283	8.90027e-06	3.90161e-05	0.373829	8.28216	5.62038	0.0342508	0.0796354	0.301654	8.28216	3.61796	0.0800131	0.172066	9274	20.8149	17.6815	45.6655	36.0228	26.4309	19.1636	59.4949	44.6506
7622	ENSG00000165733	BMS1	protein_coding	0.68528	7.16184	27.5889	0.000167097	0.000500169	0.828448	7.16184	39.8113	2.96733e-05	0.000108771	-0.244558	7.16184	3.55746	0.0822853	0.157328	-0.387726	7.16184	8.75988	0.0112748	0.0373245	7759	17.4516	14.0415	27.2138	24.1686	13.6174	9.51366	22.4468	20.2604
7623	ENSG00000165752	STK32C	protein_coding	-1.13297	3.79997	55.805	5.30065e-06	2.64192e-05	-0.891187	3.79997	36.0988	4.78062e-05	0.000164255	0.326353	3.79997	4.4108	0.0562217	0.117023	0.0845717	3.79997	0.34613	0.566598	0.704215	3553	5.05977	5.15733	2.12424	2.63428	5.62871	4.76667	2.50905	3.33861
7624	ENSG00000165757	JCAD	protein_coding	0.481615	4.70547	12.5985	0.00366681	0.00750829	1.00586	4.70547	63.7968	2.59995e-06	1.40102e-05	1.7398	4.70547	179.742	6.9688e-09	1.07963e-06	1.21556	4.70547	82.4598	6.37316e-07	2.91937e-05	9574	1.25245	1.09228	1.83316	1.49115	2.91794	2.28815	5.65762	5.2551
7625	ENSG00000165775	FUNDC2	protein_coding	-0.429924	5.85591	13.3937	0.00297596	0.00625506	-0.57273	5.85591	23.6062	0.000331006	0.000889581	-0.126452	5.85591	1.1483	0.30379	0.428832	0.0163548	5.85591	0.019577	0.890913	0.935841	10094	6.39878	7.01434	4.8026	5.36579	6.39237	6.5656	4.44785	4.72462
7626	ENSG00000165782	PIP4P1	protein_coding	-0.625235	5.44253	34.5382	5.90773e-05	0.000204054	-0.510026	5.44253	22.7309	0.000388732	0.00102642	-0.136342	5.44253	1.618	0.226104	0.344053	-0.251551	5.44253	5.65982	0.0337269	0.0886236	3694	15.0893	15.6417	9.79751	10.5303	13.1188	11.6257	8.49377	9.71404
7627	ENSG00000165792	METTL17	protein_coding	-0.771711	4.22629	29.287	0.000127519	0.000396713	-0.688865	4.22629	22.1193	0.000436022	0.00113437	-0.378328	4.22629	6.61515	0.0235136	0.0592327	-0.461175	4.22629	10.6206	0.00637176	0.0239605	4246	6.54803	6.29762	3.51559	4.15285	5.13916	3.83465	2.49178	3.30029
7628	ENSG00000165795	NDRG2	protein_coding	-0.399871	3.26636	9.75221	0.00826013	0.0153896	-0.464655	3.26636	12.9476	0.0033428	0.00686501	-0.0858874	3.26636	0.431744	0.522831	0.64041	-0.0211036	3.26636	0.0278792	0.870015	0.923375	7550	1.51925	1.44846	1.16351	1.12984	1.48656	1.31336	0.994994	1.1282
7629	ENSG00000165801	ARHGEF40	protein_coding	-0.890466	3.54325	32.1529	8.28307e-05	0.000273637	-0.828924	3.54325	29.4858	0.000123641	0.000375485	0.316561	3.54325	3.89929	0.0703909	0.139191	0.255019	3.54325	2.93148	0.111089	0.219258	8194	1.81808	1.55949	0.850813	1.00249	2.32309	1.54804	1.0719	1.19665
7630	ENSG00000165802	NSMF	protein_coding	-1.79773	4.72029	119.344	7.77696e-08	9.3378e-07	-1.83384	4.72029	130.402	4.64424e-08	5.82397e-07	0.400074	4.72029	5.65374	0.0338071	0.0787927	0.43618	4.72029	8.21466	0.0134742	0.0428076	4915	7.24103	7.06977	1.69182	2.50691	9.79162	8.73761	2.36216	3.07788
7631	ENSG00000165804	ZNF219	protein_coding	-1.93754	5.48345	126.536	5.53528e-08	7.2299e-07	-1.74002	5.48345	105.36	1.59476e-07	1.48922e-06	0.325223	5.48345	3.54253	0.0828582	0.158139	0.127703	5.48345	0.622671	0.444497	0.596361	6663	9.6807	10.4508	2.2051	3.16501	11.5794	9.56034	2.75871	3.85152
7632	ENSG00000165806	CASP7	protein_coding	-0.331448	5.24399	9.76664	0.00822378	0.0153296	-0.383953	5.24399	13.6009	0.00282166	0.00590012	0.518095	5.24399	24.0293	0.00030671	0.00193506	0.5706	5.24399	29.6911	0.000119774	0.00111103	3612	10.2735	8.88437	7.82328	7.65338	15.2315	12.0224	10.6219	11.1951
7633	ENSG00000165813	CCDC186	protein_coding	1.07852	5.94149	50.394	9.02355e-06	4.13739e-05	1.16979	5.94149	58.6168	4.08771e-06	2.03237e-05	-0.00224803	5.94149	0.000228917	0.988163	0.992612	-0.0935175	5.94149	0.372491	0.552384	0.692778	9003	4.78426	4.15085	10.7837	8.37374	4.53366	3.49636	10.5827	8.25482
7634	ENSG00000165819	METTL3	protein_coding	0.621785	4.25261	21.9621	0.000449233	0.001188	0.584658	4.25261	18.9957	0.000811849	0.00195843	-0.120752	4.25261	0.861464	0.370585	0.496628	-0.0836241	4.25261	0.376334	0.550371	0.691095	5861	2.86374	2.48859	4.5411	3.82046	2.72252	2.11589	4.00736	3.57492
7635	ENSG00000165821	SALL2	protein_coding	0.430028	5.10189	18.0221	0.000998675	0.00239487	0.70928	5.10189	48.6679	1.07983e-05	4.5947e-05	0.202966	5.10189	4.12662	0.06362	0.128851	-0.0762856	5.10189	0.552477	0.470796	0.620487	5383	5.3906	5.19783	7.02056	7.50505	5.22086	4.40578	7.94964	8.51235
7636	ENSG00000165832	TRUB1	protein_coding	0.999148	6.38283	102.634	1.85275e-07	1.82084e-06	1.07917	6.38283	118.878	7.95517e-08	8.75972e-07	0.0329564	6.38283	0.115703	0.739287	0.818742	-0.0470674	6.38283	0.226146	0.642449	0.763105	3599	15.6623	15.3555	32.3391	30.7953	15.659	13.132	32.5312	31.0759
7637	ENSG00000165861	ZFYVE1	protein_coding	0.414164	3.53162	9.35448	0.00933891	0.0171418	0.339412	3.53162	7.16575	0.0192932	0.032602	0.69094	3.53162	29.0339	0.000132668	0.00101088	0.765692	3.53162	32.5642	7.804e-05	0.000807137	5225	1.5809	1.31309	2.05271	1.85556	2.49275	2.18985	3.19921	3.00945
7638	ENSG00000165863	SPMIP5	protein_coding	-0.220591	2.16556	1.88005	0.194004	0.247769	-0.562559	2.16556	11.2288	0.00534707	0.0104221	-0.391533	2.16556	5.42128	0.0370472	0.0846726	-0.0495657	2.16556	0.0951791	0.762681	0.851414	2411	2.14858	2.15489	1.8123	1.95745	2.10994	1.87924	1.27983	1.54027
7639	ENSG00000165868	HSPA12A	protein_coding	0.854367	5.33542	57.5974	4.48596e-06	2.29904e-05	1.01047	5.33542	81.6004	6.75605e-07	4.71887e-06	0.425128	5.33542	15.0311	0.0019776	0.00831224	0.269029	5.33542	5.60296	0.0344853	0.0901385	21113	1.31481	1.08189	2.22639	2.16882	1.52852	1.23276	3.03259	2.77787
7640	ENSG00000165886	UBTD1	protein_coding	-2.08705	4.64045	223.77	1.86637e-09	5.90716e-08	-2.01139	4.64045	228.684	1.63644e-09	5.04246e-08	0.7266	4.64045	25.8595	0.000222814	0.00149992	0.65094	4.64045	26.8602	0.000188339	0.00156662	1647	18.5535	19.5917	4.32353	4.86759	29.1313	28.1399	6.57021	8.33663
7641	ENSG00000165887	ANKRD2	protein_coding	-1.2696	2.33452	60.2662	3.52713e-06	1.88381e-05	-0.284186	2.33452	2.69361	0.125199	0.169513	0.106811	2.33452	0.36432	0.556714	0.670576	-0.878603	2.33452	30.1206	0.000112141	0.00105482	1451	6.06649	5.52205	2.52626	2.3952	2.89969	3.13759	2.73068	2.50523
7642	ENSG00000165891	E2F7	protein_coding	0.240578	5.6151	4.25963	0.0600206	0.0883945	0.566115	5.6151	23.1632	0.000358876	0.000956073	0.00337714	5.6151	0.000846938	0.977234	0.985139	-0.32216	5.6151	7.4653	0.0173733	0.0525533	6291	8.30169	6.79077	8.845	9.25607	6.73111	4.85459	8.99325	8.87349
7643	ENSG00000165895	ARHGAP42	protein_coding	1.28455	4.15785	64.2493	2.50294e-06	1.42118e-05	1.25001	4.15785	56.7919	4.83273e-06	2.34224e-05	-0.396606	4.15785	6.63854	0.0233136	0.0587885	-0.362059	4.15785	4.50634	0.053969	0.1273	9313	1.29453	1.24655	3.32737	2.96621	1.14667	0.758062	2.6561	2.06438
7644	ENSG00000165898	ISCA2	protein_coding	-0.0639828	3.97432	0.272932	0.610339	0.66729	0.239297	3.97432	3.75825	0.0750288	0.108261	0.113265	3.97432	0.862264	0.370369	0.4964	-0.190015	3.97432	2.35097	0.149661	0.273559	3025	5.26892	5.51282	4.88526	5.6398	4.69338	4.36625	5.46071	5.7483
7645	ENSG00000165905	LARGE2	protein_coding	-1.51805	3.45176	92.4586	3.35309e-07	2.8793e-06	-1.3526	3.45176	77.0082	9.31573e-07	6.08046e-06	0.252896	3.45176	2.30433	0.153437	0.255584	0.0874475	3.45176	0.365428	0.556123	0.69615	3151	4.9481	4.94376	1.71159	1.8236	4.95102	5.0842	1.74426	2.3694
7646	ENSG00000165912	PACSIN3	protein_coding	-1.18093	5.39973	98.1954	2.38366e-07	2.21018e-06	-0.959401	5.39973	62.2966	2.95428e-06	1.55368e-05	-0.584722	5.39973	23.1232	0.000361525	0.00219304	-0.80625	5.39973	46.6427	1.342e-05	0.000224947	2755	26.6014	26.793	10.7136	13.3095	15.5604	13.7047	7.32421	8.44303
7647	ENSG00000165914	TTC7B	protein_coding	0.278079	5.57651	2.944	0.110402	0.151065	0.339112	5.57651	4.32331	0.058384	0.0867343	-0.114314	5.57651	0.501546	0.491579	0.612114	-0.175348	5.57651	1.14925	0.303598	0.455969	21268	2.09255	2.18113	2.20214	3.08607	1.87681	1.74657	2.01517	2.79306
7648	ENSG00000165915	SLC39A13	protein_coding	-1.27763	4.61099	91.861	3.47797e-07	2.96825e-06	-1.20836	4.61099	83.9055	5.78415e-07	4.16253e-06	0.186793	4.61099	1.89156	0.192733	0.304726	0.117526	4.61099	0.851539	0.373268	0.527969	4579	7.10447	7.36026	2.66837	3.42393	7.77498	7.24574	3.1672	3.65346
7649	ENSG00000165916	PSMC3	protein_coding	-0.161988	7.7423	3.01761	0.106467	0.146353	-0.0678738	7.7423	0.522672	0.482769	0.54779	-0.855834	7.7423	82.6009	6.31269e-07	1.98782e-05	-0.949948	7.7423	101.366	1.98903e-07	1.34335e-05	2276	131.473	128.958	117.776	119.358	66.4733	62.3667	63.0139	66.0473
7650	ENSG00000165929	TC2N	protein_coding	0.969612	6.24501	99.0642	2.26715e-07	2.13063e-06	1.11478	6.24501	129.381	4.86232e-08	6.01295e-07	0.0154352	6.24501	0.0260036	0.874421	0.915972	-0.129736	6.24501	1.75205	0.208886	0.348518	6152	8.95112	8.0213	17.213	16.5745	8.11557	6.73974	17.0186	16.6128
7651	ENSG00000165934	CPSF2	protein_coding	0.490918	7.37167	17.8308	0.001041	0.00248318	0.615652	7.37167	27.747	0.000162864	0.000477568	-0.293046	7.37167	6.38549	0.0255896	0.0632945	-0.41778	7.37167	12.7975	0.00347781	0.0149801	13563	12.1537	10.7224	16.9112	15.7682	9.59525	6.87633	13.7653	12.4956
7652	ENSG00000165943	MOAP1	protein_coding	-0.594213	4.47114	29.8507	0.000116867	0.000368612	-0.819078	4.47114	54.2093	6.17262e-06	2.87725e-05	-0.445767	4.47114	15.9235	0.00160006	0.00703353	-0.220902	4.47114	4.19435	0.0617557	0.140971	2529	12.7347	10.7974	7.9265	7.91705	10.4501	8.85188	5.5439	5.91343
7653	ENSG00000165948	IFI27L1	protein_coding	-0.963567	3.32375	47.946	1.16587e-05	5.10386e-05	-1.22744	3.32375	74.1232	1.14975e-06	7.22935e-06	-0.315842	3.32375	4.54238	0.0531473	0.111763	-0.0519719	3.32375	0.152316	0.702781	0.807828	2356	6.07459	5.77724	2.77801	3.41953	5.60829	5.31921	2.30493	2.59582
7654	ENSG00000165949	IFI27	protein_coding	-1.70727	8.04735	268.433	6.17819e-10	2.60892e-08	-1.90226	8.04735	330.966	1.71325e-10	1.06033e-08	0.272442	8.04735	7.11832	0.0196195	0.0512459	0.46743	8.04735	21.4056	0.000499889	0.00329838	4144	88.7587	79.4041	24.6067	27.7982	120.338	102.184	29.1465	33.191
7655	ENSG00000165959	CLMN	protein_coding	1.9751	6.67411	244.885	1.08042e-09	3.89387e-08	1.66251	6.67411	177.099	7.61335e-09	1.52465e-07	-0.028517	6.67411	0.0562682	0.816267	0.875275	0.284075	6.67411	5.20563	0.040386	0.101839	15703	2.80374	2.43848	9.93143	11.0076	3.66226	2.48078	10.1715	10.0378
7656	ENSG00000165983	PTER	protein_coding	0.641476	5.22293	32.3239	8.07971e-05	0.000267871	0.667275	5.22293	35.6464	5.07941e-05	0.000172818	0.359287	5.22293	10.5688	0.00646916	0.0210533	0.333488	5.22293	8.61601	0.0118115	0.0387504	4003	6.88051	6.03815	10.272	10.2009	8.40717	7.1555	13.9036	11.9568
7657	ENSG00000165996	HACD1	protein_coding	0.974636	5.02613	40.3075	2.79144e-05	0.000107536	1.09119	5.02613	48.5906	1.08868e-05	4.62442e-05	-0.237099	5.02613	2.49555	0.138671	0.235722	-0.353653	5.02613	5.00152	0.0438805	0.108666	3854	5.90837	6.61177	10.7466	14.3866	4.70546	4.68289	9.32951	11.6573
7658	ENSG00000165997	ARL5B	protein_coding	1.88145	7.95748	260.263	7.4591e-10	2.95044e-08	1.89975	7.95748	263.817	6.86733e-10	2.74364e-08	-0.172645	7.95748	2.36003	0.148941	0.249698	-0.190944	7.95748	2.79767	0.118769	0.229942	7170	16.2836	15.321	62.9865	55.4749	15.1976	11.4233	54.0497	49.4387
7659	ENSG00000166002	SMCO4	protein_coding	-1.13718	3.28581	37.8552	3.79799e-05	0.000139702	-1.08212	3.28581	35.1864	5.40591e-05	0.000182535	0.148392	3.28581	0.587291	0.457437	0.580157	0.0933294	3.28581	0.290349	0.599289	0.729997	1106	11.7046	11.746	4.18209	6.69512	11.7763	12.1195	6.07895	5.84191
7660	ENSG00000166004	CEP295	protein_coding	1.56758	5.82466	231.136	1.534e-09	5.10775e-08	1.42346	5.82466	188.085	5.31185e-09	1.19097e-07	-0.33166	5.82466	11.1095	0.00553185	0.0186504	-0.187537	5.82466	3.23742	0.0956961	0.196582	9452	3.55878	3.15515	9.52905	10.6938	2.92015	2.7075	7.73838	8.08528
7661	ENSG00000166012	TAF1D	protein_coding	-0.0217813	6.33422	0.0293195	0.866734	0.889951	0.0115197	6.33422	0.00820096	0.929251	0.944063	0.0658866	6.33422	0.268822	0.613012	0.717544	0.0325857	6.33422	0.065482	0.802118	0.878773	7970	9.81856	10.3175	9.14398	11.0967	9.84077	9.83077	9.38352	11.4798
7662	ENSG00000166016	ABTB2	protein_coding	-0.587105	2.46408	10.324	0.00695379	0.013214	-0.628612	2.46408	10.6534	0.00631115	0.0120813	-0.347221	2.46408	3.1763	0.0985521	0.181238	-0.305715	2.46408	2.86404	0.114881	0.224578	4976	1.57283	1.40728	1.07099	0.952401	1.44321	0.875488	0.822688	0.75261
7663	ENSG00000166024	R3HCC1L	protein_coding	1.13494	4.66092	77.0485	9.28844e-07	6.38766e-06	1.32796	4.66092	113.161	1.05776e-07	1.09147e-06	0.884434	4.66092	52.5715	7.24527e-06	0.000117724	0.691416	4.66092	27.8224	0.000160889	0.00138529	3571	3.43074	3.01775	7.09483	7.27125	5.9229	4.07107	13.0758	13.0251
7664	ENSG00000166025	AMOTL1	protein_coding	0.405663	6.69727	8.01584	0.0143986	0.0250287	0.334295	6.69727	5.45189	0.0365998	0.0574276	0.0428324	6.69727	0.0902317	0.768729	0.840583	0.114201	6.69727	0.633038	0.440819	0.593031	10030	9.6531	7.84516	12.7906	10.7292	10.8077	7.40305	12.8571	11.0005
7665	ENSG00000166033	HTRA1	protein_coding	-0.32523	6.50386	6.58943	0.0237359	0.038793	-0.479121	6.50386	13.8878	0.00262312	0.00553478	-0.856477	6.50386	44.3977	1.72311e-05	0.000218465	-0.702586	6.50386	30.2769	0.000109494	0.00103724	2250	61.8487	52.1223	52.1831	40.1845	35.2119	31.6349	25.9924	24.2939
7666	ENSG00000166037	CEP57	protein_coding	0.339758	6.45737	11.2712	0.00528301	0.0103512	0.537868	6.45737	27.7027	0.000164039	0.000480382	-0.29799	6.45737	8.68721	0.0115422	0.0333328	-0.4961	6.45737	23.5496	0.000334425	0.0024129	7101	12.2297	12.6006	16.6307	15.4022	8.75635	8.09563	12.9914	12.6725
7667	ENSG00000166068	SPRED1	protein_coding	1.34742	7.11999	178.66	7.22467e-09	1.61175e-07	1.67162	7.11999	267.345	6.33309e-10	2.59835e-08	-0.139083	7.11999	1.99194	0.182097	0.291742	-0.463283	7.11999	21.1311	0.000527292	0.0034417	7750	11.5358	10.4321	28.8829	27.9572	8.39871	6.87194	26.4738	24.3417
7668	ENSG00000166073	GPR176	protein_coding	1.09991	6.11822	119.19	7.83534e-08	9.39778e-07	1.01254	6.11822	108.606	1.33997e-07	1.30986e-06	1.42545	6.11822	210.502	2.69956e-09	7.08522e-07	1.51283	6.11822	223.61	1.87439e-09	1.01989e-06	4517	5.39648	5.13924	10.888	12.0913	15.4115	13.3495	30.4995	30.2417
7669	ENSG00000166123	GPT2	protein_coding	-0.848835	4.66648	59.2442	3.86294e-06	2.0282e-05	-0.722958	4.66648	42.3222	2.19095e-05	8.37524e-05	-0.114756	4.66648	1.04563	0.325545	0.45225	-0.240632	4.66648	4.92201	0.0453382	0.111332	6362	5.73729	5.2947	2.96652	3.27131	4.94747	4.00538	2.68257	2.98739
7670	ENSG00000166128	RAB8B	protein_coding	1.06435	5.17423	67.958	1.84777e-06	1.10752e-05	1.33787	5.17423	107.156	1.44751e-07	1.38396e-06	0.376357	5.17423	9.10285	0.0101065	0.0299941	0.102832	5.17423	0.612354	0.448208	0.59979	5103	4.24973	4.02482	9.15287	8.44695	4.52234	3.98104	12.5684	9.92704
7671	ENSG00000166130	IKBIP	protein_coding	0.145021	3.48422	0.611029	0.448688	0.514033	0.261423	3.48422	1.87902	0.194118	0.249013	-0.144527	3.48422	0.609247	0.449335	0.572681	-0.260929	3.48422	1.86485	0.195698	0.333015	4163	3.03145	2.46519	3.16044	3.00244	2.03697	2.31906	3.28366	2.24598
7672	ENSG00000166133	RPUSD2	protein_coding	-0.0661421	2.6508	0.125056	0.729399	0.773852	0.20381	2.6508	1.42469	0.254392	0.315518	0.816564	2.6508	21.2661	0.000513616	0.00285736	0.546612	2.6508	9.17463	0.00988036	0.0337138	2489	2.12482	1.87381	1.80692	2.07063	3.4322	2.16196	3.52	3.20775
7673	ENSG00000166135	HIF1AN	protein_coding	0.709044	7.33516	54.6366	5.92374e-06	2.89681e-05	0.820486	7.33516	72.5333	1.29501e-06	7.92384e-06	-0.138221	7.33516	2.10655	0.170851	0.277525	-0.249663	7.33516	6.75197	0.0223711	0.0640664	13894	9.9315	8.93803	15.3969	15.9781	8.48334	6.73918	13.92	14.1529
7674	ENSG00000166136	NDUFB8	protein_coding	-0.76361	5.67776	37.2068	4.1306e-05	0.000150227	-0.794047	5.67776	39.4515	3.1029e-05	0.000113035	-0.347563	5.67776	7.55238	0.0168579	0.0454426	-0.317127	5.67776	6.51965	0.0243518	0.0685161	1999	34.8715	37.1828	19.8015	23.5289	28.8001	26.5985	14.9285	18.587
7675	ENSG00000166140	ZFYVE19	protein_coding	-0.520103	3.29968	16.0883	0.00153988	0.00349971	-0.610246	3.29968	21.4571	0.000494934	0.00126797	-0.165397	3.29968	1.52937	0.238525	0.358309	-0.0752536	3.29968	0.348142	0.565488	0.703321	4779	2.65886	2.42178	1.66409	1.94196	2.44053	2.17068	1.55816	1.61153
7676	ENSG00000166145	SPINT1	protein_coding	-0.0706885	5.86545	0.290547	0.599166	0.656877	-0.0225213	5.86545	0.0299618	0.865297	0.891965	0.395757	5.86545	9.16707	0.0099038	0.0294946	0.34759	5.86545	7.05959	0.0200326	0.0587725	3542	15.9817	13.6619	16.0771	12.5933	17.608	18.2367	18.5653	18.5884
7677	ENSG00000166164	BRD7	protein_coding	0.0186902	6.10137	0.0376572	0.849194	0.875923	0.219673	6.10137	5.16765	0.0410104	0.0635613	0.0274237	6.10137	0.0812324	0.780216	0.848979	-0.173559	6.10137	3.22037	0.0964825	0.197761	8546	8.22787	8.19782	8.2207	8.73835	7.34931	6.59413	8.58183	8.43721
7678	ENSG00000166165	CKB	protein_coding	-1.3957	5.33014	167.186	1.07315e-08	2.15489e-07	-1.4289	5.33014	168.401	1.02791e-08	1.89361e-07	-0.556041	5.33014	25.3179	0.0002445	0.00161616	-0.522839	5.33014	24.7115	0.000271749	0.00205298	2383	30.7814	27.4886	11.6701	10.8713	21.4083	17.4543	7.05142	8.04144
7679	ENSG00000166166	TRMT61A	protein_coding	-1.66001	3.43241	139.555	3.12199e-08	4.69646e-07	-1.80145	3.43241	157.752	1.51511e-08	2.54107e-07	-0.251003	3.43241	2.6404	0.128652	0.222557	-0.109565	3.43241	0.722777	0.410931	0.565056	3217	5.44665	5.32699	1.56377	1.92122	5.37027	4.22087	1.40194	1.48623
7680	ENSG00000166167	BTRC	protein_coding	0.880717	5.63494	64.1315	2.52776e-06	1.43272e-05	1.07706	5.63494	93.9133	3.06965e-07	2.49657e-06	-0.0349476	5.63494	0.104726	0.751483	0.828179	-0.231292	5.63494	4.29325	0.0591498	0.136567	6613	5.69008	5.32415	10.8204	9.80862	4.95604	4.04127	10.464	9.36735
7681	ENSG00000166169	POLL	protein_coding	-0.783415	3.7964	21.41	0.000499462	0.00130535	-0.695829	3.7964	17.6217	0.0010897	0.00254081	0.295577	3.7964	2.96362	0.109336	0.196644	0.207991	3.7964	1.63092	0.224366	0.367637	5420	2.9807	3.00162	1.42793	2.11668	3.39228	3.21724	1.89949	2.37397
7682	ENSG00000166170	BAG5	protein_coding	0.0863208	7.71253	0.589246	0.456706	0.522174	0.311625	7.71253	7.87621	0.0150924	0.0262183	1.74784	7.71253	232.533	1.47903e-09	4.68512e-07	1.52254	7.71253	178.132	7.35352e-09	2.07658e-06	5096	20.2762	18.7195	22.6382	19.4744	59.9695	47.5214	73.0327	66.1891
7683	ENSG00000166171	DPCD	protein_coding	-0.249509	2.81422	2.78031	0.119813	0.162181	-0.0260529	2.81422	0.0278872	0.869996	0.895485	-0.172003	2.81422	1.26919	0.280698	0.403859	-0.395459	2.81422	6.68836	0.0228941	0.0652458	1691	5.37223	4.64402	4.13536	4.42566	3.68951	3.58188	3.30208	4.14587
7684	ENSG00000166173	LARP6	protein_coding	-0.772878	5.23296	32.6462	7.71225e-05	0.000256871	-0.959623	5.23296	56.1956	5.10933e-06	2.45497e-05	1.30973	5.23296	94.8307	2.90527e-07	1.15739e-05	1.49647	5.23296	131.073	4.50711e-08	5.57368e-06	5552	4.58972	4.7173	2.34671	3.21154	13.4023	11.7522	6.57489	6.9807
7685	ENSG00000166181	API5	protein_coding	0.920328	7.40305	61.5669	3.14668e-06	1.71469e-05	1.1556	7.40305	95.5444	2.7844e-07	2.30491e-06	-0.125412	7.40305	1.16911	0.299632	0.424197	-0.360683	7.40305	9.43961	0.00909478	0.0315692	4651	28.4887	25.7255	55.3277	48.9883	22.7667	17.7555	50.7427	43.3964
7686	ENSG00000166188	ZNF319	protein_coding	-0.532329	3.28874	13.2996	0.00304928	0.00638326	-0.823155	3.28874	34.0011	6.36497e-05	0.000210614	0.200659	3.28874	1.84106	0.198387	0.311458	0.491486	3.28874	12.4828	0.00378213	0.015953	5027	2.2084	1.83355	1.52259	1.31982	3.09088	2.34116	1.57284	1.63821
7687	ENSG00000166189	HPS6	protein_coding	-0.720767	4.63027	24.3778	0.000288237	0.000803986	-0.697011	4.63027	25.4234	0.000240093	0.000671627	0.989079	4.63027	46.5411	1.35698e-05	0.000183495	0.965323	4.63027	47.6226	1.20691e-05	0.000207956	2688	8.24536	7.36403	5.49773	4.15047	16.5327	12.6837	8.72147	10.0845
7688	ENSG00000166197	NOLC1	protein_coding	0.426846	7.13683	8.6143	0.011818	0.021075	0.496215	7.13683	11.5984	0.00481825	0.00951325	-0.00587473	7.13683	0.00164473	0.968279	0.978987	-0.075244	7.13683	0.26662	0.614455	0.74212	3970	33.9273	27.8133	46.5519	37.6708	31.7417	24.4257	46.3209	36.2474
7689	ENSG00000166199	ALKBH3	protein_coding	-0.301348	2.78588	2.81453	0.117766	0.159828	-0.336122	2.78588	2.89817	0.112942	0.155064	-0.690163	2.78588	13.1235	0.00319226	0.0121405	-0.655388	2.78588	12.3673	0.00390166	0.0163344	2380	3.72586	4.14824	2.85753	3.67542	2.48941	2.32509	1.61876	2.33875
7690	ENSG00000166200	COPS2	protein_coding	0.619577	6.43311	38.6834	3.41709e-05	0.000127606	0.640267	6.43311	41.2187	2.49892e-05	9.38683e-05	0.044978	6.43311	0.207599	0.656326	0.752965	0.0242877	6.43311	0.0590329	0.8119	0.885662	7511	9.15374	8.85569	14.6637	13.5073	9.27661	8.25166	14.7213	13.8996
7691	ENSG00000166224	SGPL1	protein_coding	-0.460684	6.91532	18.2387	0.000953133	0.00229925	-0.33989	6.91532	9.99892	0.00766406	0.0143582	0.298981	6.91532	7.69146	0.0160715	0.0436763	0.178188	6.91532	2.75486	0.121363	0.233749	11549	11.9481	10.5028	7.83021	8.76234	13.8763	10.5126	9.55703	10.5447
7692	ENSG00000166225	FRS2	protein_coding	-0.459205	5.48928	13.0022	0.00329517	0.00683513	-0.474906	5.48928	14.4732	0.00226621	0.00486732	0.665323	5.48928	27.405	0.000172184	0.00123196	0.681024	5.48928	29.44	0.00012452	0.001146	7246	5.4654	5.64392	4.3825	3.8614	9.0407	8.02389	7.09123	5.78207
7693	ENSG00000166226	CCT2	protein_coding	0.466514	6.28025	15.9932	0.00157429	0.003567	0.478022	6.28025	16.2496	0.0014835	0.00334237	-0.763237	6.28025	42.3619	2.18073e-05	0.000260299	-0.774746	6.28025	42.6144	2.11694e-05	0.000315898	4230	21.5199	17.689	29.2999	25.688	12.4566	9.51347	16.4523	15.4685
7694	ENSG00000166228	PCBD1	protein_coding	-1.37432	5.74461	97.0047	2.55477e-07	2.33201e-06	-1.30185	5.74461	87.0307	4.71345e-07	3.52151e-06	-0.0374429	5.74461	0.071357	0.793647	0.858447	-0.109917	5.74461	0.65975	0.431568	0.584639	1395	54.8366	59.9626	19.3696	25.8746	50.653	51.0084	20.7481	22.6505
7695	ENSG00000166233	ARIH1	protein_coding	0.941702	7.44315	75.6509	1.02758e-06	6.90072e-06	0.934044	7.44315	74.571	1.11225e-06	7.01332e-06	0.18615	7.44315	3.03273	0.10568	0.19149	0.193807	7.44315	3.22638	0.0962046	0.197373	22878	5.07867	4.71954	10.1944	8.9493	5.82851	4.90659	11.3158	10.1283
7696	ENSG00000166250	CLMP	protein_coding	0.929571	5.81764	80.45	7.31115e-07	5.27356e-06	1.24483	5.81764	150.7	1.98557e-08	3.09763e-07	1.23284	5.81764	148.604	2.15676e-08	2.12899e-06	0.917582	5.81764	78.022	8.66537e-07	3.61338e-05	5057	5.27059	4.43981	9.02525	9.74593	9.33031	8.16892	20.9594	22.4702
7697	ENSG00000166260	COX11	protein_coding	1.09748	5.73102	92.7094	3.30198e-07	2.84307e-06	1.07756	5.73102	86.0003	5.03888e-07	3.71755e-06	-0.593816	5.73102	27.9363	0.000157958	0.00115765	-0.573898	5.73102	24.2943	0.000292543	0.0021668	7103	5.66094	5.82739	11.7435	13.3213	3.84163	3.5507	7.45303	8.90239
7698	ENSG00000166261	ZNF202	protein_coding	1.25651	3.74754	65.0494	2.34146e-06	1.34386e-05	1.38913	3.74754	94.2021	3.0169e-07	2.46354e-06	1.07829	3.74754	59.754	3.69092e-06	7.19048e-05	0.945668	3.74754	35.3168	5.31097e-05	0.000608538	5071	1.15414	0.919724	2.24123	2.75297	2.20501	1.59856	5.05515	5.31766
7699	ENSG00000166266	CUL5	protein_coding	1.56576	6.50122	176.853	7.67691e-09	1.68724e-07	1.61383	6.50122	185.409	5.78784e-09	1.26433e-07	-0.139816	6.50122	1.50599	0.241951	0.362309	-0.187883	6.50122	2.54768	0.134958	0.253346	6562	7.74399	7.03142	23.4736	20.9853	6.97336	5.47142	21.3318	18.3981
7700	ENSG00000166272	WBP1L	protein_coding	-0.318591	6.75343	7.15656	0.0193558	0.0323792	-0.0800536	6.75343	0.469866	0.505334	0.569541	1.39934	6.75343	135.997	3.63227e-08	2.92966e-06	1.1608	6.75343	95.0371	2.8697e-07	1.70721e-05	7833	9.0682	8.94177	6.55374	8.16748	19.8229	18.6477	17.6019	20.6302
7701	ENSG00000166275	BORCS7	protein_coding	1.00319	4.86419	81.9842	6.58187e-07	4.87014e-06	1.00536	4.86419	84.2501	5.65319e-07	4.08146e-06	0.339471	4.86419	10.1214	0.00738687	0.0233916	0.337301	4.86419	8.98934	0.0104768	0.0352457	2672	6.39523	6.47983	12.3396	13.952	8.40164	7.19505	16.5976	16.1559
7702	ENSG00000166289	PLEKHF1	protein_coding	-1.13586	3.03902	50.6758	8.76759e-06	4.03874e-05	-1.25069	3.03902	77.2362	9.16511e-07	6.00307e-06	0.841612	3.03902	27.1443	0.000179712	0.00127681	0.956443	3.03902	46.4341	1.37305e-05	0.000228422	2298	3.77386	3.12436	1.58584	1.61548	6.93462	5.81398	2.49661	3.09859
7703	ENSG00000166295	ANAPC16	protein_coding	1.48865	7.98752	138.203	3.3052e-08	4.9264e-07	1.36033	7.98752	115.786	9.26575e-08	9.848e-07	-0.195934	7.98752	2.51233	0.137463	0.234275	-0.0676065	7.98752	0.293035	0.597624	0.729098	4324	31.0695	34.2679	86.8387	100.39	29.114	30.3923	74.735	86.2668
7704	ENSG00000166311	SMPD1	protein_coding	-1.56397	2.92799	110.972	1.18392e-07	1.28714e-06	-1.171	2.92799	61.7306	3.10249e-06	1.62017e-05	0.0995534	2.92799	0.380439	0.548235	0.662817	-0.29342	2.92799	4.61628	0.0515086	0.122768	2741	4.63578	4.24828	1.56298	1.51287	3.3688	3.54602	1.62142	1.62404
7705	ENSG00000166313	APBB1	protein_coding	-0.965883	3.36139	60.8062	3.36295e-06	1.8113e-05	-0.839444	3.36139	43.3773	1.93696e-05	7.53211e-05	-0.219179	3.36139	2.81275	0.117872	0.207857	-0.345618	3.36139	8.24398	0.0133439	0.0425087	5234	3.02446	2.74947	1.53165	1.48266	2.35242	1.99864	1.28036	1.27345
7706	ENSG00000166326	TRIM44	protein_coding	0.398823	7.22212	16.122	0.00152789	0.0034753	0.639023	7.22212	41.4534	2.42942e-05	9.14887e-05	0.518235	7.22212	27.4127	0.000171967	0.00123147	0.278035	7.22212	7.82388	0.0153624	0.0476596	13107	8.84817	8.07971	11.726	10.9748	10.8015	8.86874	16.5431	15.4662
7707	ENSG00000166333	ILK	protein_coding	-0.426865	4.69375	15.6402	0.00171002	0.00384604	-0.537874	4.69375	23.3295	0.000348112	0.000929508	-0.632401	4.69375	32.6236	7.73745e-05	0.000671131	-0.521391	4.69375	23.0089	0.000369217	0.00260991	3484	10.5949	9.88204	7.45566	8.05358	7.53155	6.15015	4.61549	5.23434
7708	ENSG00000166337	TAF10	protein_coding	-2.21926	4.21829	186.776	5.53925e-09	1.32025e-07	-2.30532	4.21829	207.976	2.90355e-09	7.77614e-08	0.151737	4.21829	0.767009	0.39736	0.523613	0.237795	4.21829	2.69981	0.124804	0.238663	5819	4.7295	5.04586	0.945158	1.20466	5.23638	5.75416	1.0575	1.28573
7709	ENSG00000166340	TPP1	protein_coding	-0.661679	3.96378	8.11875	0.0139111	0.0242816	-0.644721	3.96378	8.04152	0.0142751	0.024956	0.303358	3.96378	1.67304	0.218818	0.335899	0.2864	3.96378	1.62785	0.224777	0.368149	6502	2.89833	2.43127	2.25314	1.17833	3.02747	3.14793	2.29789	1.87508
7710	ENSG00000166347	CYB5A	protein_coding	-0.27555	4.77908	3.5922	0.0809711	0.115087	-0.317175	4.77908	4.71272	0.0494598	0.0749235	-0.0751254	4.77908	0.263773	0.616332	0.720373	-0.0335003	4.77908	0.0533329	0.82103	0.89109	9271	3.11355	3.50723	2.4107	3.17985	3.02234	3.16248	2.57358	2.65291
7711	ENSG00000166348	USP54	protein_coding	0.71881	4.90595	37.9066	3.77289e-05	0.000138985	0.653742	4.90595	32.0115	8.45541e-05	0.000269744	0.256159	4.90595	5.06531	0.042751	0.0945788	0.321228	4.90595	7.41875	0.0176564	0.0531575	10338	2.06206	1.92159	3.55039	3.11714	2.64355	2.12749	4.09275	3.75049
7712	ENSG00000166394	CYB5R2	protein_coding	-0.856993	3.92558	38.9674	3.29683e-05	0.000123757	-0.760387	3.92558	29.356	0.000126158	0.000382035	-0.236502	3.92558	2.76556	0.120708	0.211905	-0.333107	3.92558	6.1011	0.0284674	0.0774109	8595	2.39191	2.64727	1.28509	1.55991	1.95398	1.88167	1.11878	1.25773
7713	ENSG00000166398	GARRE1	protein_coding	0.00610402	4.28418	0.00252328	0.960716	0.96805	-0.0472125	4.28418	0.15177	0.703285	0.751633	0.0637613	4.28418	0.277546	0.607368	0.712737	0.117078	4.28418	0.925702	0.353893	0.508928	7424	2.81301	2.30593	2.7088	2.50812	2.82357	2.47213	2.82128	2.5537
7714	ENSG00000166401	SERPINB8	protein_coding	0.134441	3.81148	1.11544	0.310523	0.373811	-0.0362345	3.81148	0.0869281	0.77287	0.813348	0.378986	3.81148	9.28917	0.00953139	0.028607	0.549661	3.81148	19.0278	0.000806408	0.00474424	5764	2.04268	1.89419	2.08278	2.31237	3.13532	2.38979	2.68715	2.93505
7715	ENSG00000166402	TUB	protein_coding	0.346542	5.36752	11.411	0.00507829	0.00999133	0.472942	5.36752	21.6404	0.000477751	0.00122903	0.427442	5.36752	17.8093	0.00104588	0.00500808	0.301042	5.36752	8.55604	0.012044	0.0393049	7004	4.76546	4.3414	6.08395	5.69197	5.95021	4.80241	7.7023	7.89172
7716	ENSG00000166411	IDH3A	protein_coding	0.895469	7.13064	91.0596	3.65422e-07	3.07403e-06	0.993195	7.13064	111.489	1.15251e-07	1.16446e-06	0.0901602	7.13064	0.946572	0.348709	0.475452	-0.00756629	7.13064	0.00651259	0.936934	0.963426	6823	14.4892	13.8333	26.4175	27.2236	14.8685	12.1576	27.8449	28.3829
7717	ENSG00000166426	CRABP1	protein_coding	-0.709265	1.62903	12.7023	0.00356691	0.00733402	-0.654688	1.62903	10.8413	0.00597577	0.0115074	0.0441712	1.62903	0.0438922	0.837368	0.890454	-0.0104053	1.62903	0.00306412	0.956715	0.974582	959	4.0899	3.93958	2.19874	2.82101	4.47468	3.17865	2.53209	2.579
7718	ENSG00000166435	XRRA1	protein_coding	1.00686	4.33518	56.9037	4.78282e-06	2.42389e-05	1.13175	4.33518	63.1955	2.73576e-06	1.45905e-05	-0.766179	4.33518	33.7721	6.57226e-05	0.00059207	-0.891066	4.33518	38.5514	3.47475e-05	0.000447618	9086	2.06929	1.71838	4.29313	3.42279	1.00014	0.949764	2.14845	2.32158
7719	ENSG00000166439	RNF169	protein_coding	1.15374	6.00303	95.612	2.77325e-07	2.48051e-06	1.19356	6.00303	98.7761	2.30503e-07	1.98698e-06	-0.565007	6.00303	23.6538	0.000328168	0.00204158	-0.604821	6.00303	25.3776	0.000241994	0.00188566	7842	6.60169	5.63972	15.1789	12.4688	4.24609	3.46075	9.35505	9.06051
7720	ENSG00000166441	RPL27A	protein_coding	-0.802816	8.09149	31.0039	9.81252e-05	0.000316798	-0.76991	8.09149	28.5631	0.000142892	0.000425889	0.0934551	8.09149	0.423751	0.526641	0.643878	0.0605489	8.09149	0.179233	0.679095	0.791097	6816	46.3899	53.0746	26.3195	31.9533	46.7537	52.079	28.0246	33.2102
7721	ENSG00000166444	DENND2B	protein_coding	-0.881849	4.06372	56.851	4.80621e-06	2.43299e-05	-0.767597	4.06372	45.3325	1.55091e-05	6.23411e-05	0.389602	4.06372	10.8384	0.00598056	0.0197894	0.275349	4.06372	6.03205	0.0292227	0.079085	14262	1.4354	1.29475	0.726605	0.782251	1.73412	1.42902	0.92929	1.01447
7722	ENSG00000166448	TMEM130	protein_coding	-1.27629	2.712	40.7705	2.63833e-05	0.00010245	-1.39864	2.712	64.9245	2.36603e-06	1.29722e-05	0.894868	2.712	19.2046	0.000777268	0.00396979	1.01722	2.712	35.8827	4.92101e-05	0.000577196	4641	1.5041	1.23018	0.477319	0.672271	3.02755	2.24932	0.934011	1.152
7723	ENSG00000166451	CENPN	protein_coding	2.21736	7.37172	470.684	1.94222e-11	2.30474e-09	2.10118	7.37172	416.082	4.17294e-11	4.19537e-09	-0.891358	7.37172	82.6676	6.28432e-07	1.98579e-05	-0.775177	7.37172	59.1016	3.91274e-06	9.73125e-05	5677	13.2839	13.5392	63.8656	63.2506	8.149	6.89274	34.8285	32.644
7724	ENSG00000166452	AKIP1	protein_coding	-0.796266	2.82872	30.4687	0.000106358	0.00033923	-0.741039	2.82872	26.1994	0.000210348	0.000597715	0.0128795	2.82872	0.00728908	0.93329	0.956793	-0.042347	2.82872	0.0938069	0.764341	0.852643	2300	3.88375	4.04603	2.25215	2.42107	3.75066	3.62875	2.33247	2.31771
7725	ENSG00000166454	ATMIN	protein_coding	0.975218	7.66485	101.436	1.98117e-07	1.91998e-06	1.49887	7.66485	239.139	1.24794e-09	4.18021e-08	1.57713	7.66485	263.846	6.86278e-10	3.88179e-07	1.05348	7.66485	117.965	8.31869e-08	7.99921e-06	6259	11.9932	11.9122	23.0185	24.8689	25.7916	21.7801	67.9736	72.7237
7726	ENSG00000166471	TMEM41B	protein_coding	0.955352	5.99851	73.8655	1.17192e-06	7.66697e-06	1.22146	5.99851	122.645	6.63818e-08	7.59053e-07	0.778576	5.99851	51.3192	8.21244e-06	0.00012875	0.51247	5.99851	21.127	0.000527713	0.00344232	4278	8.67921	7.00841	15.6095	15.2408	11.2251	10.0998	27.3986	24.6902
7727	ENSG00000166477	LEO1	protein_coding	-0.341449	3.56472	7.82914	0.015335	0.0264396	-0.148416	3.56472	1.44827	0.250696	0.311351	0.00885615	3.56472	0.00515302	0.943888	0.963761	-0.184177	3.56472	2.28112	0.155362	0.281009	2651	5.34953	5.02074	4.28717	4.05198	4.8578	3.89667	4.11497	4.14883
7728	ENSG00000166478	ZNF143	protein_coding	0.385957	3.93334	8.37886	0.0127628	0.0225347	0.34977	3.93334	6.58349	0.0237876	0.0392368	-0.249994	3.93334	3.57164	0.0817457	0.156484	-0.213808	3.93334	2.42491	0.14391	0.2661	4222	3.69804	3.13994	4.80358	4.26532	3.27344	2.3796	3.88138	3.63886
7729	ENSG00000166479	TMX3	protein_coding	1.27034	5.66549	129.074	4.93022e-08	6.59006e-07	1.27332	5.66549	131.585	4.40553e-08	5.60655e-07	0.350298	5.66549	10.5374	0.00652912	0.0211836	0.347312	5.66549	9.51963	0.00887207	0.0310036	7447	3.95189	3.14339	8.84102	8.50333	4.37007	4.21226	10.9312	10.8419
7730	ENSG00000166483	WEE1	protein_coding	0.369396	4.6506	10.7621	0.00611428	0.0117853	0.477492	4.6506	17.6371	0.001086	0.00253428	-0.0555391	4.6506	0.248338	0.626741	0.728844	-0.163635	4.6506	2.03738	0.177528	0.310091	9251	2.63026	2.31208	3.37503	3.11202	2.37234	1.85664	2.95815	3.18815
7731	ENSG00000166484	MAPK7	protein_coding	-1.23169	3.4542	91.3523	3.58881e-07	3.0419e-06	-0.887915	3.4542	50.9583	8.51858e-06	3.75353e-05	0.463171	3.4542	12.1695	0.00411636	0.0147988	0.119398	3.4542	0.98877	0.338559	0.493042	5196	2.9464	2.54794	1.15289	1.23129	3.09514	2.60907	1.6229	1.61212
7732	ENSG00000166503	HDGFL3	protein_coding	-0.800623	6.18075	55.4203	5.49692e-06	2.72452e-05	-0.789457	6.18075	53.9984	6.29984e-06	2.92554e-05	0.0706019	6.18075	0.429777	0.523763	0.641273	0.0594364	6.18075	0.31331	0.585366	0.719627	16058	5.4108	5.85676	3.24735	3.35693	5.77242	5.46579	3.51371	3.316
7733	ENSG00000166507	NDST2	protein_coding	-0.90974	4.02823	38.7854	3.37332e-05	0.00012614	-0.713779	4.02823	25.5286	0.000235788	0.000660828	0.525422	4.02823	12.709	0.00356047	0.0131966	0.329461	4.02823	5.58162	0.034775	0.0907778	4654	4.25426	3.70503	1.79586	2.51173	5.07114	4.47754	3.09262	3.01771
7734	ENSG00000166508	MCM7	protein_coding	0.329756	6.89625	8.7575	0.0112835	0.0202366	0.406731	6.89625	13.0975	0.00321395	0.00663767	-0.535936	6.89625	23.0228	0.00036827	0.00222107	-0.612911	6.89625	29.6788	0.000120002	0.00111223	4386	31.6243	26.3669	37.332	36.691	21.1292	15.2941	24.3607	25.9329
7735	ENSG00000166510	CCDC68	protein_coding	0.925959	3.40392	53.1658	6.83306e-06	3.27122e-05	0.532794	3.40392	17.5822	0.00109918	0.00256107	-0.177892	3.40392	2.14642	0.167147	0.273059	0.215272	3.40392	2.64127	0.128595	0.24403	5133	1.47825	1.41256	2.79174	2.78896	1.63572	1.57076	2.48384	2.3813
7736	ENSG00000166526	ZNF3	protein_coding	0.14037	4.5321	1.63098	0.224358	0.281872	0.0274258	4.5321	0.064885	0.803002	0.838796	0.359356	4.5321	11.0107	0.0056906	0.0190504	0.4723	4.5321	18.6121	0.000880153	0.00509612	5424	3.7263	3.29012	3.7784	4.08094	5.10417	4.20768	4.78676	5.13657
7737	ENSG00000166529	ZSCAN21	protein_coding	-0.50917	3.14548	11.5222	0.00492219	0.00971677	-0.295427	3.14548	4.47235	0.054758	0.0818764	0.741887	3.14548	25.2244	0.000248494	0.00163433	0.528144	3.14548	13.834	0.00265912	0.0120844	2142	4.0082	3.6993	2.90619	2.61809	5.80682	4.82264	4.92912	4.17452
7738	ENSG00000166532	RIMKLB	protein_coding	0.700496	7.00947	47.9209	1.16896e-05	5.1154e-05	0.900011	7.00947	77.0284	9.30179e-07	6.07653e-06	-0.644272	7.00947	40.6531	2.67606e-05	0.000304172	-0.843787	7.00947	67.7171	1.88373e-06	6.06409e-05	8597	15.6673	12.9675	23.5043	23.7512	8.30696	6.95062	14.0749	15.7123
7739	ENSG00000166548	TK2	protein_coding	-0.213374	3.31415	2.4657	0.140856	0.187179	0.0548601	3.31415	0.174717	0.682914	0.733375	0.499277	3.31415	13.984	0.00256019	0.0101701	0.231042	3.31415	2.98785	0.108037	0.214895	10339	0.903833	0.913783	0.796011	0.804052	1.08757	0.956964	1.0106	1.20806
7740	ENSG00000166557	TMED3	protein_coding	-0.667358	6.04005	25.8241	0.000224161	0.000647018	-0.687887	6.04005	27.5225	0.000168913	0.000492908	0.0886398	6.04005	0.454053	0.51246	0.631314	0.109169	6.04005	0.705731	0.416356	0.57037	19413	3.88464	4.17469	2.38619	2.79509	4.01963	4.27074	2.46058	2.96371
7741	ENSG00000166562	SEC11C	protein_coding	-1.91398	3.70434	152.248	1.86938e-08	3.26068e-07	-1.88217	3.70434	141.72	2.8519e-08	4.03956e-07	-0.216082	3.70434	1.61902	0.225967	0.343915	-0.247894	3.70434	3.05551	0.104508	0.209948	4118	5.18723	5.68882	1.46505	1.49607	4.07322	4.66857	1.25485	1.26018
7742	ENSG00000166575	TMEM135	protein_coding	1.27633	5.58615	154.162	1.73619e-08	3.0789e-07	1.58629	5.58615	232.218	1.49122e-09	4.77117e-08	0.138535	5.58615	1.94244	0.187245	0.298013	-0.171425	5.58615	2.68374	0.12583	0.240153	10096	2.78393	2.70119	7.00086	6.5206	2.42687	2.23247	7.45747	7.20097
7743	ENSG00000166579	NDEL1	protein_coding	-0.872619	4.28855	41.6046	2.38585e-05	9.37239e-05	-0.897802	4.28855	42.0605	2.25982e-05	8.59287e-05	-0.364544	4.28855	6.79995	0.021986	0.0561647	-0.339361	4.28855	6.49988	0.0245297	0.0689124	7956	3.67725	3.48788	1.76094	2.22624	2.98224	2.44932	1.35737	1.68633
7744	ENSG00000166582	CENPV	protein_coding	-0.342762	3.20248	5.07712	0.0425459	0.0650864	-0.499322	3.20248	9.77635	0.00819949	0.0152303	-0.478737	3.20248	9.12604	0.0100328	0.0298231	-0.322177	3.20248	4.41616	0.0560926	0.131061	2850	4.0399	4.18527	2.82035	3.79677	3.48981	2.83667	2.24372	2.43785
7745	ENSG00000166592	RRAD	protein_coding	-0.767875	-0.213995	2.62011	0.13002	0.174326	-1.01674	-0.213995	9.10149	0.010119	0.0183547	1.0609	-0.213995	5.57855	0.0348316	0.0806999	1.30976	-0.213995	13.5453	0.00286585	0.012826	1601	0.37704	0.456387	0.158019	0.357796	1.16289	0.773761	0.627042	0.426868
7746	ENSG00000166595	CIAO2B	protein_coding	-0.00969006	5.52897	0.00569457	0.941019	0.952075	0.116411	5.52897	0.803678	0.386626	0.452555	-0.247659	5.52897	3.69745	0.0771416	0.149466	-0.373761	5.52897	8.31135	0.0130498	0.0418076	1060	46.4459	50.6154	44.3048	54.1515	35.5623	36.0513	37.9519	43.6875
7747	ENSG00000166598	HSP90B1	protein_coding	0.609279	8.364	22.1082	0.000436943	0.00116114	0.709388	8.364	29.8426	0.000117012	0.000357837	-0.0509553	8.364	0.156158	0.699257	0.788915	-0.151065	8.364	1.36188	0.264596	0.414095	13092	24.5675	17.0004	33.6058	30.5806	18.4813	17.092	30.1718	30.8653
7748	ENSG00000166619	BLCAP	protein_coding	-0.818669	4.55642	18.8646	0.000834468	0.00204259	-0.733994	4.55642	14.6093	0.00219151	0.00472507	-0.32638	4.55642	2.86061	0.115078	0.204238	-0.411055	4.55642	4.85254	0.0466593	0.113862	7869	4.18925	4.4811	2.23035	2.79035	3.12168	3.1164	1.46149	2.46116
7749	ENSG00000166664	CHRFAM7A	protein_coding	-0.264971	2.09062	1.90966	0.190758	0.244127	-0.149671	2.09062	0.714263	0.413627	0.47978	0.543474	2.09062	8.54106	0.0121031	0.0347187	0.428174	2.09062	5.50076	0.0358997	0.0929967	4149	1.03944	0.855081	0.667579	0.928078	1.26143	1.16034	1.12928	1.15995
7750	ENSG00000166681	BEX3	protein_coding	-1.01355	6.86913	64.3244	2.48721e-06	1.41405e-05	-1.06519	6.86913	70.6171	1.49926e-06	8.92635e-06	-0.193422	6.86913	2.34976	0.149757	0.250859	-0.141776	6.86913	1.29359	0.276332	0.426911	1112	145.488	152.481	70.2941	80.3143	130.65	127.434	56.6521	73.0735
7751	ENSG00000166685	COG1	protein_coding	0.0883596	3.61918	0.443334	0.517395	0.580437	0.190437	3.61918	1.96558	0.184815	0.23845	-0.152792	3.61918	1.32654	0.270583	0.393257	-0.254869	3.61918	3.51753	0.0838283	0.178022	4996	2.76479	2.37688	2.56945	2.98006	2.36807	1.7622	2.46861	2.45288
7752	ENSG00000166689	PLEKHA7	protein_coding	-0.189101	6.0211	1.99784	0.181494	0.233855	0.0937371	6.0211	0.492264	0.49554	0.560172	0.247503	6.0211	3.42812	0.0874114	0.164465	-0.0353354	6.0211	0.0698146	0.795834	0.874766	11071	6.75882	5.39992	5.77937	5.04209	6.36929	4.98778	6.97093	5.67904
7753	ENSG00000166704	ZNF606	protein_coding	0.505366	3.13466	5.23651	0.0398868	0.0614272	0.955162	3.13466	26.5762	0.000197455	0.000565834	1.71183	3.13466	77.8681	8.76133e-07	2.47985e-05	1.26203	3.13466	35.5265	5.16246e-05	0.000596424	7612	0.529515	0.456761	0.820597	0.599243	1.19656	1.04775	2.66524	1.90073
7754	ENSG00000166710	B2M	protein_coding	-0.49565	9.20781	25.4462	0.000239152	0.000683716	-0.625944	9.20781	40.5168	2.72089e-05	0.000100949	0.199836	9.20781	4.1506	0.0629523	0.127836	0.33013	9.20781	11.3386	0.00518314	0.0204475	3121	212.903	190.788	137.779	153.536	250.965	233.328	160.211	169.251
7755	ENSG00000166716	ZNF592	protein_coding	0.185123	6.71481	3.98103	0.0678608	0.0984485	0.409475	6.71481	19.6923	0.000702905	0.00172286	0.659998	6.71481	50.8415	8.62022e-06	0.000133123	0.435645	6.71481	22.021	0.000444234	0.00300589	8190	9.97326	9.55144	11.3958	11.2061	13.6935	11.6084	17.4045	17.7622
7756	ENSG00000166734	GOLM2	protein_coding	-1.04643	7.87184	103.402	1.77546e-07	1.75882e-06	-0.950707	7.87184	85.7567	5.11958e-07	3.76813e-06	0.138365	7.87184	1.83415	0.199177	0.312412	0.0426435	7.87184	0.176385	0.681496	0.792736	7105	42.8789	44.0807	20.0676	22.8777	44.2329	41.4272	22.9461	23.5882
7757	ENSG00000166741	NNMT	protein_coding	0.0230318	7.60232	0.0606676	0.809369	0.842904	0.0648182	7.60232	0.479924	0.500893	0.56525	0.00197133	7.60232	0.00044473	0.983502	0.9894	-0.0398151	7.60232	0.180976	0.677635	0.789913	2596	76.4735	73.8466	74.2142	81.3783	74.1241	65.815	75.8515	77.5495
7758	ENSG00000166747	AP1G1	protein_coding	1.36713	6.87154	94.491	2.96491e-07	2.60821e-06	1.46989	6.87154	107.8	1.39854e-07	1.34906e-06	-0.117329	6.87154	0.730995	0.408355	0.53428	-0.220094	6.87154	2.45953	0.141312	0.262492	10980	6.81484	5.80128	18.5702	14.4621	5.97192	4.4255	16.0216	13.9709
7759	ENSG00000166750	SLFN5	protein_coding	0.228319	2.76215	0.205937	0.657607	0.710129	-0.146365	2.76215	0.349559	0.564709	0.625713	3.56901	2.76215	108.129	1.37586e-07	6.95986e-06	3.94369	2.76215	126.561	5.53571e-08	5.966e-06	10674	0.103289	0.0684538	0.14759	0.0555159	1.5734	0.84523	1.25193	1.02305
7760	ENSG00000166783	MARF1	protein_coding	1.97482	6.37677	197.935	3.91036e-09	1.01912e-07	2.06306	6.37677	215.399	2.34984e-09	6.70365e-08	0.240541	6.37677	3.2663	0.0943819	0.174968	0.152296	6.37677	1.18945	0.295642	0.447711	10906	3.08829	2.66303	12.4653	10.4757	3.66769	2.48047	13.9502	12.7413
7761	ENSG00000166788	SAAL1	protein_coding	-0.179706	2.79292	1.73473	0.211012	0.266803	-0.00961726	2.79292	0.00448104	0.947668	0.958713	-0.265011	2.79292	3.60362	0.080545	0.154663	-0.435099	2.79292	9.59636	0.00866459	0.030369	3066	2.75073	2.65957	2.4547	2.41513	2.11686	1.72665	1.89983	2.08687
7762	ENSG00000166794	PPIB	protein_coding	-0.576048	7.82408	28.9897	0.000133589	0.000413005	-0.508688	7.82408	22.6009	0.000398262	0.00104848	-0.0577168	7.82408	0.291761	0.598412	0.705527	-0.125076	7.82408	1.37762	0.261987	0.411008	4369	67.5664	61.6608	43.3306	44.8784	55.3134	57.41	43.3295	40.0919
7763	ENSG00000166797	CIAO2A	protein_coding	-1.09456	5.39133	58.3867	4.1739e-06	2.16598e-05	-1.07819	5.39133	57.1892	4.65793e-06	2.26836e-05	0.135022	5.39133	0.877268	0.366371	0.492728	0.118652	5.39133	0.7247	0.410326	0.564537	2260	23.1376	25.4647	10.1252	13.1318	24.8902	25.5236	11.4882	13.6408
7764	ENSG00000166801	FAM111A	protein_coding	0.579669	6.81167	21.8992	0.000454652	0.00120062	0.712311	6.81167	33.5492	6.78144e-05	0.000222645	0.79054	6.81167	41.274	2.48233e-05	0.000287232	0.657898	6.81167	28.1374	0.000152932	0.00133742	7221	10.2152	8.6323	15.2408	13.3606	16.1663	12.348	26.2434	22.4504
7765	ENSG00000166803	PCLAF	protein_coding	0.148598	6.44195	2.38911	0.146659	0.193874	0.151305	6.44195	2.456	0.141575	0.18882	-0.200916	6.44195	4.36784	0.0572712	0.118643	-0.203623	6.44195	4.44498	0.0554029	0.129735	3675	24.9588	23.3591	26.592	27.9286	21.0511	19.0598	22.0197	24.6999
7766	ENSG00000166813	KIF7	protein_coding	-0.252629	4.26215	2.24181	0.158689	0.207978	-0.185767	4.26215	1.17239	0.298984	0.362896	-0.193107	4.26215	1.27891	0.278947	0.401913	-0.259969	4.26215	2.35136	0.14963	0.273525	5446	4.42415	3.90146	4.08036	3.0275	3.96831	2.71749	3.38726	2.75183
7767	ENSG00000166821	PEX11A	protein_coding	-0.481338	3.16089	11.7443	0.00462662	0.00920497	-0.676155	3.16089	27.055	0.000182372	0.000527285	0.598173	3.16089	18.5575	0.000890414	0.00442608	0.79299	3.16089	36.3265	4.63796e-05	0.000553602	3171	2.61861	2.40947	1.80842	1.86192	4.3584	3.95208	2.50033	2.94365
7768	ENSG00000166822	TMEM170A	protein_coding	3.06202	7.38827	606.926	3.98534e-12	9.53848e-10	2.71184	7.38827	494.438	1.43018e-11	2.23118e-09	0.255965	7.38827	5.1157	0.0418833	0.0932137	0.606151	7.38827	26.0098	0.000217196	0.00174108	5572	6.033	5.58751	44.0887	54.6335	9.3813	7.57432	54.2796	61.8055
7769	ENSG00000166823	MESP1	protein_coding	-1.64475	0.978848	29.6854	0.000119937	0.000376645	-1.3653	0.978848	26.1971	0.000210511	0.000598026	0.62742	0.978848	3.4375	0.0870301	0.1639	0.347971	0.978848	2.10471	0.171028	0.301212	1094	1.97927	2.69227	0.601678	0.974836	3.25247	2.50741	1.01779	1.32791
7770	ENSG00000166825	ANPEP	protein_coding	-0.689357	2.24592	7.60309	0.0165663	0.0282811	-0.817903	2.24592	9.37628	0.00927581	0.0170022	-0.444913	2.24592	2.66446	0.127076	0.220584	-0.316366	2.24592	1.66555	0.219791	0.362109	5046	1.52093	1.12091	1.10685	0.56353	1.03719	0.979999	0.620195	0.589709
7771	ENSG00000166831	RBPMS2	protein_coding	-1.91437	3.58827	160.041	1.39107e-08	2.60785e-07	-1.88512	3.58827	144.489	2.54506e-08	3.69887e-07	-0.379068	3.58827	5.08951	0.0423318	0.0938969	-0.408317	3.58827	8.62098	0.0117925	0.038711	2104	9.79175	10.8564	2.63428	2.98446	7.4944	7.41734	1.87277	2.36199
7772	ENSG00000166833	NAV2	protein_coding	0.349545	4.47322	6.00909	0.0294791	0.0470522	0.138016	4.47322	0.89872	0.360765	0.426536	-0.427655	4.47322	8.97153	0.0105363	0.0310179	-0.216126	4.47322	2.20734	0.161681	0.289721	15162	1.45749	1.42706	1.99173	1.75162	1.40741	0.984714	1.50717	1.24005
7773	ENSG00000166839	ANKDD1A	protein_coding	-0.748769	2.83455	24.5688	0.000278673	0.000780921	-0.599889	2.83455	16.1937	0.00150277	0.00338128	0.186947	2.83455	1.44179	0.251705	0.372789	0.0380675	2.83455	0.0694079	0.796415	0.875232	5005	1.73707	1.73542	0.966769	1.14414	1.69847	1.71112	1.19884	1.17174
7774	ENSG00000166845	C18orf54	protein_coding	0.963369	3.56474	56.7168	4.86665e-06	2.45634e-05	0.856239	3.56474	38.5013	3.49694e-05	0.000125342	-0.762744	3.56474	36.5748	4.48789e-05	0.000445494	-0.655615	3.56474	22.0311	0.000443381	0.00300285	6175	1.72758	1.53284	3.37759	3.07299	1.12907	0.857312	1.90501	1.84725
7775	ENSG00000166847	DCTN5	protein_coding	0.865736	6.23254	77.3214	9.10865e-07	6.28923e-06	0.896924	6.23254	81.3766	6.86013e-07	4.76917e-06	-0.357286	6.23254	13.4513	0.00293214	0.0113489	-0.388474	6.23254	15.2593	0.00187202	0.00915049	12683	4.80528	4.71359	9.1414	8.52223	3.82589	3.15228	6.69139	6.89208
7776	ENSG00000166848	TERF2IP	protein_coding	0.385291	4.37544	6.10788	0.0283945	0.045487	0.530332	4.37544	10.7177	0.00619377	0.0118882	-0.465368	4.37544	8.89392	0.0108003	0.0316024	-0.610409	4.37544	14.2026	0.00242365	0.0112177	4422	5.17397	4.50442	7.31633	5.52363	3.6369	2.45932	4.78614	4.38676
7777	ENSG00000166851	PLK1	protein_coding	-0.314078	5.21247	8.92936	0.0106788	0.0193027	-0.0734159	5.21247	0.46384	0.508028	0.572173	-0.536669	5.21247	25.3187	0.000244466	0.00161616	-0.77733	5.21247	52.9682	6.96689e-06	0.000143728	4760	10.8032	10.4861	8.07385	9.37504	6.39697	5.50914	5.72611	6.12027
7778	ENSG00000166855	CLPX	protein_coding	1.83369	6.80604	358.603	1.04563e-10	6.97114e-09	1.78939	6.80604	336.492	1.54736e-10	9.90611e-09	-0.447414	6.80604	22.9915	0.000370402	0.00223031	-0.403108	6.80604	17.5068	0.00111755	0.00612413	5461	10.6358	10.1458	37.1462	38.251	8.24505	6.82603	26.2184	28.2455
7779	ENSG00000166860	ZBTB39	protein_coding	0.539968	3.9764	20.31	0.00062029	0.00157447	0.965953	3.9764	72.4957	1.2987e-06	7.94428e-06	1.04718	3.9764	85.5997	5.17245e-07	1.72484e-05	0.621199	3.9764	26.7056	0.000193237	0.00159605	6268	1.56007	1.33768	2.09225	2.17999	2.30517	1.9472	4.2366	4.44492
7780	ENSG00000166881	NEMP1	protein_coding	0.426365	4.95498	7.0768	0.0199105	0.0332269	0.624773	4.95498	15.1173	0.00193691	0.00423882	0.17022	4.95498	1.1596	0.301523	0.426251	-0.0281887	4.95498	0.0301455	0.864889	0.919458	5730	4.95438	4.07295	6.8448	5.46195	4.52822	3.9221	7.88508	5.76373
7781	ENSG00000166886	NAB2	protein_coding	-0.478785	4.30047	17.1531	0.00120869	0.00283094	-0.604038	4.30047	26.8607	0.000188319	0.000541743	-0.159976	4.30047	1.85437	0.196877	0.309741	-0.0347235	4.30047	0.0921966	0.766306	0.853752	2861	8.65653	7.97769	6.04498	6.10802	8.8129	6.77308	5.05375	5.64977
7782	ENSG00000166887	VPS39	protein_coding	0.532616	6.78924	25.9645	0.000218872	0.000633556	0.738123	6.78924	50.0293	9.36849e-06	4.07199e-05	0.488083	6.78924	22.1205	0.000435925	0.00251814	0.282576	6.78924	7.292	0.0184551	0.0549173	8345	10.0011	8.76682	13.4896	14.1094	12.5457	9.37594	19.0035	19.1086
7783	ENSG00000166888	STAT6	protein_coding	-0.512876	3.697	9.09832	0.010121	0.0183955	-0.61567	3.697	14.7821	0.00210078	0.00455456	0.64316	3.697	14.5452	0.00222634	0.00911328	0.745954	3.697	21.2987	0.000510363	0.00335366	7298	1.70248	1.50576	1.3615	0.93076	2.92398	2.22803	1.78602	1.7308
7784	ENSG00000166889	PATL1	protein_coding	0.0143051	7.45346	0.0233312	0.880992	0.900777	0.0272746	7.45346	0.0846609	0.775762	0.815727	-0.0512329	7.45346	0.299317	0.593767	0.701682	-0.0642023	7.45346	0.468966	0.505734	0.651632	4335	41.603	40.9082	41.4121	43.495	41.3839	34.3285	39.3271	41.3734
7785	ENSG00000166896	ATP23	protein_coding	-0.851115	1.72195	11.7337	0.00464034	0.0092298	-0.729536	1.72195	9.67509	0.00845767	0.0156583	0.364682	1.72195	1.99141	0.182152	0.291801	0.243103	1.72195	1.15897	0.301648	0.453927	3327	1.2115	1.10895	0.447869	0.860631	1.29611	1.32252	0.828667	0.837772
7786	ENSG00000166897	ELFN2	protein_coding	-0.55297	3.98756	18.5825	0.0008857	0.00215428	-0.41714	3.98756	10.8865	0.00589792	0.0113781	0.28068	3.98756	4.72194	0.049269	0.105358	0.14485	3.98756	1.33535	0.269073	0.418982	8791	2.0055	2.0058	1.43841	1.35218	2.29636	1.95627	1.80925	1.53508
7787	ENSG00000166900	STX3	protein_coding	-0.151648	6.25547	1.70973	0.214131	0.270317	0.00693167	6.25547	0.00356974	0.953284	0.963258	0.0998638	6.25547	0.741885	0.404981	0.53083	-0.0587163	6.25547	0.256022	0.62151	0.747091	7308	10.7881	11.1721	9.22807	10.9401	10.159	9.98444	9.91568	11.3661
7788	ENSG00000166902	MRPL16	protein_coding	-0.752675	5.46282	46.8908	1.30621e-05	5.59892e-05	-0.629006	5.46282	34.0748	6.29975e-05	0.000208766	0.641674	5.46282	34.1191	6.26102e-05	0.000571277	0.518004	5.46282	23.1771	0.000357965	0.0025465	2172	20.6398	20.6966	11.8021	13.2184	29.5821	27.0495	17.7953	20.6196
7789	ENSG00000166908	PIP4K2C	protein_coding	0.0350039	6.04532	0.109458	0.746142	0.78827	0.171158	6.04532	2.64238	0.128522	0.173338	0.35663	6.04532	11.4426	0.00503336	0.0173246	0.220476	6.04532	4.34322	0.0578833	0.13433	3299	19.2365	16.6177	19.259	18.0697	22.6441	17.419	23.6791	23.3889
7790	ENSG00000166912	MTMR10	protein_coding	0.708362	5.88021	35.5084	5.17483e-05	0.000181775	0.267619	5.88021	5.19687	0.040529	0.0629156	0.182941	5.88021	2.44301	0.142544	0.241093	0.623684	5.88021	27.4303	0.000171474	0.00145808	8838	4.62571	4.27646	7.40127	7.39512	7.75105	5.45121	8.6479	7.89021
7791	ENSG00000166913	YWHAB	protein_coding	0.874511	9.40799	81.2939	6.89903e-07	5.03633e-06	1.05644	9.40799	117.701	8.42725e-08	9.13969e-07	-0.0593796	9.40799	0.381081	0.547903	0.662682	-0.24131	9.40799	6.25428	0.0268724	0.0739481	7907	66.3863	60.8202	121.846	115.399	56.7724	46.3932	111.235	113.021
7792	ENSG00000166920	C15orf48	protein_coding	-0.00114289	4.59059	8.63506e-05	0.99273	0.9942	-0.507473	4.59059	16.3232	0.00145857	0.00329114	-0.575568	4.59059	21.2302	0.000517197	0.00287376	-0.0692373	4.59059	0.313122	0.585477	0.719716	1355	19.6224	19.8387	18.0525	22.1502	18.407	17.5672	12.4982	14.0611
7793	ENSG00000166922	SCG5	protein_coding	-0.286342	3.73102	3.83847	0.0723472	0.104108	-0.174547	3.73102	1.46918	0.247481	0.307837	0.254351	3.73102	3.04177	0.105213	0.190783	0.142556	3.73102	0.976008	0.341583	0.496076	2196	7.13944	5.39943	5.72907	4.69372	6.77987	6.37193	5.93552	6.28822
7794	ENSG00000166923	GREM1	protein_coding	-0.33539	5.25136	6.68127	0.0229531	0.0377126	-0.361643	5.25136	7.91113	0.0149152	0.025947	0.284127	5.25136	4.79722	0.047744	0.102751	0.31038	5.25136	5.83002	0.0315725	0.0840514	14784	2.89293	2.31203	1.99649	2.19041	3.50317	2.67628	2.72557	2.29657
7795	ENSG00000166924	NYAP1	protein_coding	-1.97133	1.69315	61.7737	3.09214e-06	1.69009e-05	-2.01571	1.69315	72.0733	1.34162e-06	8.14869e-06	0.214452	1.69315	0.511145	0.487543	0.60831	0.258831	1.69315	1.6626	0.220178	0.362562	3589	1.29832	1.35381	0.278489	0.423689	1.79671	1.25635	0.316349	0.470393
7796	ENSG00000166925	TSC22D4	protein_coding	-1.40875	5.25448	146.164	2.3779e-08	3.87782e-07	-1.29457	5.25448	129.176	4.90762e-08	6.04884e-07	0.553442	5.25448	22.383	0.00041486	0.00243011	0.439263	5.25448	15.6181	0.00171898	0.00854663	3668	12.5411	12.9365	4.65687	5.14101	17.7682	15.3576	6.43313	7.70692
7797	ENSG00000166938	DIS3L	protein_coding	0.63238	5.6666	33.5209	6.80861e-05	0.000230815	0.874603	5.6666	64.8125	2.38793e-06	1.3073e-05	0.512616	5.6666	22.7881	0.00038462	0.00228971	0.270394	5.6666	6.06263	0.0288853	0.0783373	5436	6.68668	5.93263	9.86736	10.0145	8.42166	6.19567	13.5642	14.3647
7798	ENSG00000166946	CCNDBP1	protein_coding	0.0532258	5.25512	0.288831	0.600235	0.657767	0.279728	5.25512	7.95495	0.0146964	0.0256183	0.15214	5.25512	2.38037	0.14734	0.247591	-0.0743621	5.25512	0.557752	0.46873	0.618592	6655	5.73891	5.41567	5.80689	5.97563	5.58249	4.57596	6.30177	6.59045
7799	ENSG00000166949	SMAD3	protein_coding	0.143901	6.82927	1.84806	0.197591	0.251554	0.271147	6.82927	6.41327	0.0253272	0.0414606	-0.683202	6.82927	41.0766	2.5421e-05	0.000292479	-0.810447	6.82927	57.0676	4.71059e-06	0.000110503	9981	14.062	13.2001	15.937	14.7167	8.26091	6.65522	9.96945	8.8318
7800	ENSG00000166965	RCCD1	protein_coding	-0.632282	3.55874	16.8467	0.00129467	0.00300611	-0.53945	3.55874	12.3193	0.00395243	0.00797889	0.0779122	3.55874	0.245987	0.628363	0.730074	-0.0149192	3.55874	0.00984166	0.92252	0.955172	4958	2.8516	2.91325	1.60831	2.18647	2.95648	2.51885	1.78036	2.15501
7801	ENSG00000166971	AKTIP	protein_coding	-0.327053	3.61558	6.19952	0.0274302	0.0440975	-0.393851	3.61558	8.19821	0.013548	0.0238412	-0.500258	3.61558	13.5567	0.00285376	0.0111061	-0.43346	3.61558	10.609	0.00639351	0.0240123	5195	3.09727	3.01908	2.21237	2.75568	2.22495	2.11017	1.6907	1.77261
7802	ENSG00000166974	MAPRE2	protein_coding	0.444341	3.58055	7.26147	0.0186538	0.0313458	0.683673	3.58055	14.8713	0.00205564	0.00446797	-0.542742	3.58055	10.7968	0.0060531	0.0199584	-0.782074	3.58055	19.5022	0.000730858	0.00440192	6136	2.37838	1.68985	3.12445	2.46823	1.25912	0.997778	2.02425	1.76944
7803	ENSG00000166979	EVA1C	protein_coding	-1.219	4.30917	78.5026	8.37575e-07	5.87963e-06	-1.65767	4.30917	146.592	2.33732e-08	3.47259e-07	-0.00467397	4.30917	0.001079	0.974305	0.982985	0.434001	4.30917	11.1462	0.00547426	0.0212873	4353	5.61973	5.805	2.20913	2.80335	7.75044	7.03093	2.22413	2.68536
7804	ENSG00000166986	MARS1	protein_coding	-0.914852	4.6533	49.3409	1.00622e-05	4.53123e-05	-0.90937	4.6533	47.3087	1.24839e-05	5.17278e-05	-0.275518	4.6533	4.26015	0.060007	0.123201	-0.281	4.6533	4.82737	0.0471492	0.114731	7028	5.69975	4.65178	2.86143	2.71687	4.70809	3.4614	2.42524	2.12346
7805	ENSG00000166987	MBD6	protein_coding	-2.25873	3.7827	259.788	7.54343e-10	2.97326e-08	-2.30142	3.7827	242.017	1.16066e-09	4.00205e-08	-0.598093	3.7827	14.0717	0.00250438	0.00998574	-0.555402	3.7827	19.0569	0.000801533	0.00472303	5566	4.82368	4.97919	0.915312	1.18137	3.37855	3.01926	0.668553	0.701041
7806	ENSG00000166997	CNPY4	protein_coding	0.542135	2.93435	7.85274	0.0152129	0.026256	0.101315	2.93435	0.290226	0.599365	0.658422	0.0452428	2.93435	0.0594744	0.811213	0.871239	0.486063	2.93435	6.14822	0.0279653	0.0762781	2451	2.379	2.30767	2.70514	4.2215	3.39141	2.88928	3.81597	3.26389
7807	ENSG00000167004	PDIA3	protein_coding	0.616107	8.49127	13.5755	0.00284006	0.00600629	0.723356	8.49127	18.6367	0.000875577	0.0020932	-0.00612549	8.49127	0.00135527	0.971204	0.980822	-0.113374	8.49127	0.461069	0.509276	0.654649	11774	28.4469	21.117	44.4562	32.4811	22.7523	20.8514	42.4885	32.923
7808	ENSG00000167005	NUDT21	protein_coding	0.59951	7.54749	38.322	3.57756e-05	0.000132779	0.831555	7.54749	72.7407	1.27489e-06	7.83082e-06	-0.215359	7.54749	4.9903	0.0440828	0.0967956	-0.447404	7.54749	21.176	0.00052269	0.00341855	5930	28.4159	27.3207	44.0239	41.9586	21.1126	18.051	37.7659	35.1512
7809	ENSG00000167034	NKX3-1	protein_coding	0.76089	5.62323	45.5288	1.51734e-05	6.3402e-05	0.811666	5.62323	53.0817	6.88953e-06	3.14633e-05	0.546802	5.62323	24.5395	0.000280106	0.00179876	0.496026	5.62323	19.1918	0.000779311	0.00462384	3278	9.30217	9.08157	14.3398	17.3904	13.6784	11.1923	21.9657	23.6633
7810	ENSG00000167065	DUSP18	protein_coding	1.82302	3.5584	163.931	1.20629e-08	2.34678e-07	1.72046	3.5584	152.725	1.83519e-08	2.91605e-07	0.252196	3.5584	3.9854	0.0677289	0.135209	0.354753	3.5584	5.26047	0.0395042	0.100114	4447	0.974663	1.14041	3.92744	3.70318	1.34173	1.25908	4.44386	4.50332
7811	ENSG00000167074	TEF	protein_coding	0.20895	5.05593	3.49417	0.0847466	0.119818	0.0136759	5.05593	0.0147873	0.905111	0.924421	-0.214508	5.05593	3.69176	0.0773428	0.149778	-0.0192341	5.05593	0.0291759	0.867057	0.92107	4702	7.25537	6.51585	8.75407	7.42878	7.06828	5.93875	6.78942	6.9504
7812	ENSG00000167081	PBX3	protein_coding	-0.402262	4.59078	8.19126	0.0135793	0.0237768	-0.128456	4.59078	0.809808	0.384875	0.450955	-0.145205	4.59078	1.04575	0.325518	0.45225	-0.419011	4.59078	8.79261	0.0111567	0.0370105	4904	6.01001	6.36307	4.38781	5.16997	4.38128	4.46712	3.69907	4.79761
7813	ENSG00000167085	PHB1	protein_coding	-0.578853	6.74109	38.8268	3.3557e-05	0.000125629	-0.543812	6.74109	33.8855	6.46856e-05	0.000213598	-0.395333	6.74109	17.9529	0.00101375	0.004892	-0.430375	6.74109	21.5175	0.000489188	0.0032374	5120	29.391	28.1686	19.4744	19.7726	21.3561	19.4845	14.2173	15.1746
7814	ENSG00000167088	SNRPD1	protein_coding	0.437326	6.58153	20.4406	0.000604305	0.00153951	0.427721	6.58153	19.2327	0.000772718	0.00187396	-0.464284	6.58153	23.0375	0.000367278	0.00221629	-0.454679	6.58153	21.7163	0.000470838	0.003143	4862	19.3561	19.5876	26.2064	27.5472	14.3309	12.882	19.569	18.7957
7815	ENSG00000167103	PIP5KL1	protein_coding	-1.23201	1.17328	25.7654	0.00022647	0.000652756	-1.12643	1.17328	25.9971	0.000217716	0.00061614	0.461039	1.17328	3.07107	0.103718	0.188708	0.355455	1.17328	3.01414	0.10665	0.213005	3327	0.924648	0.746826	0.390171	0.34429	1.00654	1.02109	0.565204	0.43665
7816	ENSG00000167105	TMEM92	protein_coding	-0.794208	3.1135	32.6365	7.72329e-05	0.000257124	-1.13928	3.1135	62.4821	2.90772e-06	1.53281e-05	-0.422984	3.1135	8.07812	0.0141013	0.0392546	-0.0779151	3.1135	0.336921	0.571739	0.707977	3062	3.68936	3.98808	2.2768	2.25707	3.65173	3.33092	1.75202	1.59736
7817	ENSG00000167106	EEIG1	protein_coding	-0.843599	5.10836	59.7597	3.68896e-06	1.95232e-05	-0.940985	5.10836	74.3981	1.12654e-06	7.09942e-06	-0.000685422	5.10836	3.86349e-05	0.995137	0.99705	0.0967008	5.10836	0.818999	0.382272	0.536752	6573	6.65857	6.60455	3.6014	3.93533	7.20067	6.38103	3.41992	3.99264
7818	ENSG00000167107	ACSF2	protein_coding	-0.347093	4.02742	7.85295	0.0152117	0.0262559	-0.0403458	4.02742	0.107359	0.748495	0.791795	0.250488	4.02742	4.08928	0.0646764	0.130505	-0.0562591	4.02742	0.208894	0.655333	0.773245	5797	3.22836	2.92561	2.56395	2.36051	3.15721	2.51534	2.64917	3.10792
7819	ENSG00000167110	GOLGA2	protein_coding	0.288883	5.17294	4.29359	0.0591411	0.0872433	0.251814	5.17294	3.07595	0.10347	0.143632	-0.725362	5.17294	26.5264	0.000199099	0.00137855	-0.688293	5.17294	23.1807	0.000357728	0.00254615	11040	4.08227	3.28066	5.08657	4.03677	2.49253	1.88557	2.88768	2.55491
7820	ENSG00000167112	TRUB2	protein_coding	2.22188	6.04566	429.277	3.43911e-11	3.32135e-09	1.83289	6.04566	304.335	2.86739e-10	1.52869e-08	0.191798	6.04566	3.67418	0.0779692	0.150781	0.580794	6.04566	29.7145	0.000119343	0.00110934	5832	3.90075	3.41539	17.0201	17.6228	5.76338	4.70583	20.237	18.7143
7821	ENSG00000167113	COQ4	protein_coding	-0.953246	3.03765	28.7546	0.00013863	0.000425875	-0.827688	3.03765	21.983	0.000447461	0.0011598	0.0961738	3.03765	0.26889	0.612968	0.71753	-0.0293835	3.03765	0.0303175	0.864509	0.919228	4806	2.25128	2.26071	1.34852	1.0395	2.33095	1.91352	1.02961	1.45547
7822	ENSG00000167114	SLC27A4	protein_coding	-0.126793	3.51845	0.692213	0.420738	0.486183	-0.112316	3.51845	0.579361	0.460424	0.525562	0.376045	3.51845	6.28011	0.0266141	0.0652311	0.361569	3.51845	5.81298	0.0317808	0.0844548	3229	3.41123	3.11242	2.77335	3.30221	4.18931	3.81358	3.30373	4.42727
7823	ENSG00000167118	URM1	protein_coding	-0.504748	3.87359	11.0803	0.00557833	0.0108611	-0.455081	3.87359	8.73905	0.0113507	0.0203556	-0.149116	3.87359	0.928495	0.353193	0.480171	-0.198783	3.87359	1.74222	0.210089	0.349845	4368	3.99155	4.3938	2.6996	3.3407	3.52843	3.473	2.34191	3.00683
7824	ENSG00000167123	CERCAM	protein_coding	-0.825269	4.36366	40.8009	2.62842e-05	0.000102086	-0.680712	4.36366	27.5709	0.000167588	0.000489681	-0.00901018	4.36366	0.0046919	0.946453	0.965319	-0.153567	4.36366	1.47129	0.24716	0.394356	6058	4.77922	4.27942	2.39011	2.81292	3.96154	3.80691	2.27097	2.81075
7825	ENSG00000167130	DOLPP1	protein_coding	-0.854548	3.05892	20.2544	0.000627262	0.00159	-0.385027	3.05892	3.41971	0.0877581	0.124249	-0.542101	3.05892	7.04791	0.0201161	0.0523286	-1.01162	3.05892	27.2548	0.000176475	0.00148903	2238	6.92792	5.4406	4.17295	2.78812	3.49895	2.38494	2.27959	2.42401
7826	ENSG00000167131	CCDC103	protein_coding	0.166221	2.9424	1.21021	0.291648	0.354127	-0.251975	2.9424	3.25411	0.0949342	0.1332	0.448551	2.9424	9.62671	0.00858403	0.0263921	0.866746	2.9424	35.171	5.41732e-05	0.000617869	3895	1.52488	1.38846	1.47775	1.84027	2.70407	2.36108	2.17623	2.27959
7827	ENSG00000167136	ENDOG	protein_coding	-0.806342	2.37911	10.9723	0.00575392	0.011167	-0.476775	2.37911	4.30613	0.0588205	0.0872839	0.518617	2.37911	4.42075	0.0559822	0.116639	0.18905	2.37911	0.694989	0.419832	0.573724	1145	5.01675	5.34213	2.43766	3.62164	5.88786	5.44225	3.07768	5.32755
7828	ENSG00000167157	PRRX2	protein_coding	-2.2231	0.852746	47.7554	1.19376e-05	5.19963e-05	-2.38064	0.852746	100.799	2.06483e-07	1.81641e-06	1.0925	0.852746	8.63707	0.0117378	0.0338362	1.25004	0.852746	35.9171	4.91081e-05	0.000577064	1305	1.27698	1.51026	0.340956	0.317905	3.06361	3.25473	0.634932	0.680092
7829	ENSG00000167173	C15orf39	protein_coding	-0.335244	5.29325	9.37372	0.00928304	0.0170575	-0.429909	5.29325	16.372	0.0014423	0.00325939	0.826964	5.29325	57.7293	4.43199e-06	8.19845e-05	0.921628	5.29325	73.0809	1.24268e-06	4.58991e-05	5807	5.51992	5.16308	4.01769	4.60405	10.8194	8.58934	7.26354	7.78808
7830	ENSG00000167182	SP2	protein_coding	-1.31481	4.29764	125.721	5.74759e-08	7.43752e-07	-1.12662	4.29764	89.6055	4.00117e-07	3.08332e-06	-0.196557	4.29764	2.60614	0.130938	0.225373	-0.384746	4.29764	11.5657	0.00486249	0.0194613	3570	8.47449	9.08319	3.65554	3.56201	6.68721	6.20353	3.04341	3.15999
7831	ENSG00000167186	COQ7	protein_coding	0.0797804	3.31023	0.396263	0.540153	0.601551	0.0474457	3.31023	0.120093	0.734591	0.779675	-0.692395	3.31023	28.1746	0.000152024	0.00112283	-0.66006	3.31023	24.5051	0.000281819	0.00211284	4105	2.95275	2.85394	3.30381	2.94866	1.89228	1.63484	1.81934	1.99086
7832	ENSG00000167191	GPRC5B	protein_coding	-0.828041	2.34153	17.2719	0.00117718	0.00276643	-0.806439	2.34153	19.6804	0.000704648	0.00172633	0.586722	2.34153	8.43231	0.012541	0.0356445	0.56512	2.34153	9.93698	0.00780901	0.0280262	6654	0.879566	0.708908	0.441902	0.468892	1.32162	0.920103	0.756835	0.598211
7833	ENSG00000167193	CRK	protein_coding	0.422275	7.44271	17.2863	0.00117339	0.00275898	0.680003	7.44271	45.1957	1.57481e-05	6.30972e-05	0.970205	7.44271	91.0817	3.64923e-07	1.36498e-05	0.712477	7.44271	48.9884	1.04402e-05	0.000188135	4064	25.8467	26.2588	36.3065	34.856	44.8083	37.1434	71.4875	65.7396
7834	ENSG00000167196	FBXO22	protein_coding	-0.358971	5.40568	12.2285	0.00405083	0.00819236	-0.268769	5.40568	6.80669	0.0219326	0.0364927	-0.0426935	5.40568	0.171539	0.685638	0.777151	-0.132895	5.40568	1.68257	0.217587	0.359248	11821	4.1465	4.21049	3.18076	3.46439	3.76116	3.52969	3.12883	3.22419
7835	ENSG00000167202	TBC1D2B	protein_coding	-0.287537	5.70247	5.65859	0.0337432	0.0529592	-0.16507	5.70247	1.91487	0.190194	0.24452	0.564973	5.70247	21.9549	0.000449847	0.00258384	0.442506	5.70247	13.6072	0.00281709	0.0126563	9763	5.38714	4.41933	4.16147	3.99646	7.41568	5.37242	6.17208	5.70978
7836	ENSG00000167220	HDHD2	protein_coding	0.499643	4.83072	17.7047	0.00107005	0.00254414	0.633997	4.83072	27.6021	0.000166739	0.000487327	-0.159252	4.83072	1.83533	0.199042	0.312245	-0.293606	4.83072	5.8407	0.0314428	0.0837991	4679	5.14938	5.6959	8.14069	7.51594	4.30549	4.17405	7.03354	6.77988
7837	ENSG00000167232	ZNF91	protein_coding	0.600618	4.31446	8.07742	0.0141045	0.0245826	0.62181	4.31446	8.52056	0.0121841	0.021681	-0.0236076	4.31446	0.012993	0.911025	0.941496	-0.0447995	4.31446	0.0428075	0.839359	0.903309	10308	1.59673	1.51983	2.87583	1.93282	1.59472	1.30248	2.84614	1.82703
7838	ENSG00000167257	RNF214	protein_coding	0.758985	4.12254	31.5614	9.03298e-05	0.00029471	0.753123	4.12254	28.5969	0.00014213	0.00042407	-0.488602	4.12254	13.4093	0.00296399	0.0114401	-0.48274	4.12254	11.5306	0.0049106	0.0196116	4407	3.42468	3.45036	6.11678	5.73509	2.49447	2.22529	4.6632	3.68205
7839	ENSG00000167258	CDK12	protein_coding	0.706085	6.14313	23.4487	0.000340621	0.000932955	0.863035	6.14313	34.1488	6.23521e-05	0.00020678	-0.327055	6.14313	5.10625	0.0420445	0.0934471	-0.484005	6.14313	10.7372	0.00615868	0.0233227	12196	5.52358	4.53718	9.03949	7.61427	4.092	2.82231	7.1688	5.90699
7840	ENSG00000167272	POP5	protein_coding	-0.731165	4.83701	38.8046	3.36512e-05	0.000125876	-0.409934	4.83701	12.4258	0.00384055	0.00778192	0.308005	4.83701	6.82441	0.0217928	0.0557924	-0.0132258	4.83701	0.0131504	0.91049	0.947672	2177	15.4414	16.1486	9.29631	10.1314	15.4107	14.5493	10.8693	12.7906
7841	ENSG00000167283	ATP5MG	protein_coding	-1.36122	7.46572	99.821	2.171e-07	2.06449e-06	-1.39697	7.46572	104.895	1.63568e-07	1.5217e-06	-0.0613731	7.46572	0.20714	0.656679	0.753204	-0.0256251	7.46572	0.0369791	0.85054	0.910494	8358	29.0468	32.7896	11.154	13.4425	28.3378	29.6501	10.5892	12.6244
7842	ENSG00000167291	TBC1D16	protein_coding	-0.250893	5.63632	5.69512	0.0332662	0.0522595	0.0563561	5.63632	0.29055	0.599164	0.658266	0.372418	5.63632	12.5961	0.00366913	0.0135074	0.0651686	5.63632	0.38659	0.545066	0.685991	11579	4.68086	4.03378	3.80905	3.634	4.9015	3.83694	4.58522	4.90242
7843	ENSG00000167302	TEPSIN	protein_coding	-0.303321	2.8476	3.66692	0.0782296	0.111638	-0.331161	2.8476	4.85954	0.0465243	0.071027	0.414056	2.8476	7.00118	0.0204538	0.053003	0.441896	2.8476	8.44158	0.0125028	0.0404774	4762	1.5843	1.29565	1.2938	1.07813	2.093	1.6382	1.51771	1.58431
7844	ENSG00000167306	MYO5B	protein_coding	0.212283	5.90168	3.65222	0.0787599	0.112272	0.296999	5.90168	6.84834	0.0216056	0.0360185	-0.749187	5.90168	44.6189	1.68045e-05	0.000214838	-0.833903	5.90168	54.0818	6.24919e-06	0.000133922	12728	5.9096	5.19248	6.26871	6.80889	3.45365	2.53134	3.94404	3.71975
7845	ENSG00000167311	ART5	protein_coding	-0.822676	1.29642	14.9304	0.00202657	0.00445822	-1.39008	1.29642	40.6465	2.67894e-05	9.95577e-05	-0.363061	1.29642	2.2637	0.156826	0.260141	0.204346	1.29642	1.11858	0.309873	0.462653	1497	2.01151	2.16869	1.33731	1.10811	2.27895	2.34213	0.890178	0.980918
7846	ENSG00000167315	ACAA2	protein_coding	-0.0278669	5.17645	0.0717763	0.793057	0.828952	0.185998	5.17645	3.06519	0.104014	0.14428	-0.389258	5.17645	13.8113	0.00267443	0.0105525	-0.603122	5.17645	32.4665	7.9147e-05	0.000816316	4920	8.83397	8.61106	8.27515	9.15846	5.78028	5.21477	6.17681	6.92964
7847	ENSG00000167323	STIM1	protein_coding	-0.6482	5.19994	33.1431	7.18294e-05	0.000241878	-0.544976	5.19994	23.8414	0.000317238	0.000858579	0.271723	5.19994	5.78932	0.0320725	0.0756349	0.1685	5.19994	2.31246	0.152771	0.277606	12040	3.84769	3.13032	2.34699	2.17465	4.17111	3.33149	2.68424	2.69088
7848	ENSG00000167325	RRM1	protein_coding	1.33369	6.78242	141.293	2.90282e-08	4.47539e-07	1.66459	6.78242	211.71	2.60796e-09	7.15635e-08	-0.395267	6.78242	12.9395	0.00334986	0.0125811	-0.726168	6.78242	41.1587	2.51704e-05	0.000355397	4233	19.5781	15.1903	44.496	44.3611	11.3148	8.80112	32.9029	33.6393
7849	ENSG00000167333	TRIM68	protein_coding	-0.147906	3.078	0.826259	0.380235	0.445425	-0.28118	3.078	3.1967	0.0975874	0.136366	0.257366	3.078	2.55635	0.134352	0.230151	0.390641	3.078	6.03627	0.029176	0.0789912	4254	2.01824	1.72109	1.47337	1.94954	2.70726	1.98245	1.99257	2.03924
7850	ENSG00000167363	FN3K	protein_coding	-0.971126	4.63525	72.5417	1.29419e-06	8.27755e-06	-1.03194	4.63525	83.6453	5.88534e-07	4.21894e-06	0.183032	4.63525	2.50822	0.137758	0.234616	0.243849	4.63525	4.90328	0.04569	0.112027	3831	8.03301	7.91864	3.91869	4.38109	9.69212	8.40437	4.30612	4.96104
7851	ENSG00000167377	ZNF23	protein_coding	-0.971379	2.32346	35.2319	5.37284e-05	0.000187696	-0.972472	2.32346	38.443	3.52312e-05	0.00012618	0.265104	2.32346	2.3724	0.147966	0.248417	0.266197	2.32346	3.185	0.0981397	0.200219	7285	0.904611	0.766674	0.450471	0.420147	1.03753	0.879312	0.534863	0.496827
7852	ENSG00000167378	IRGQ	protein_coding	0.134984	5.22419	0.912252	0.357294	0.421571	0.000460123	5.22419	1.03867e-05	0.997478	0.997836	-0.301984	5.22419	4.54517	0.0530842	0.111648	-0.16746	5.22419	1.3812	0.261398	0.410354	9870	4.48927	3.40209	4.6177	4.1632	4.0272	2.71653	3.60077	3.4177
7853	ENSG00000167380	ZNF226	protein_coding	0.0551808	2.79	0.11853	0.736252	0.779654	0.188423	2.79	1.4907	0.244228	0.304351	0.397035	2.79	6.55669	0.0240227	0.0602499	0.263792	2.79	2.73435	0.122631	0.235549	6922	0.895647	0.850393	0.954778	0.892889	1.19783	0.815187	1.22139	1.17385
7854	ENSG00000167384	ZNF180	protein_coding	1.65142	5.44374	159.477	1.42042e-08	2.64731e-07	2.18645	5.44374	290.749	3.79283e-10	1.808e-08	1.29367	5.44374	110.852	1.19121e-07	6.41899e-06	0.758635	5.44374	32.826	7.51566e-05	0.000783857	4783	3.08291	2.36049	9.08742	8.19468	4.71105	4.05138	22.2059	19.4836
7855	ENSG00000167393	PPP2R3B	protein_coding	-1.04297	3.54064	40.6119	2.68958e-05	0.00010408	-0.995694	3.54064	36.6371	4.45113e-05	0.000154334	-0.0437784	3.54064	0.0656338	0.801895	0.864434	-0.0910517	3.54064	0.338063	0.571096	0.707574	9045	1.69259	1.877	0.768406	1.00422	1.74331	1.47953	0.72636	0.959083
7856	ENSG00000167394	ZNF668	protein_coding	0.589855	3.73548	12.5288	0.00373581	0.00763206	0.565268	3.73548	11.5041	0.00494713	0.00974015	0.0490833	3.73548	0.0924496	0.765996	0.838802	0.0736698	3.73548	0.184343	0.67484	0.787973	3855	2.96419	2.4921	3.42401	4.89675	2.86252	2.61179	3.77339	4.68987
7857	ENSG00000167395	ZNF646	protein_coding	-0.0616076	4.76038	0.184328	0.674852	0.726011	-0.0246105	4.76038	0.0297202	0.865836	0.89237	0.174819	4.76038	1.49466	0.243636	0.364077	0.137822	4.76038	0.92503	0.354062	0.509072	8635	3.31525	2.79915	3.24776	2.70289	3.66212	2.7844	3.65896	2.96285
7858	ENSG00000167397	VKORC1	protein_coding	-1.08294	4.46478	64.2989	2.49254e-06	1.41599e-05	-0.792354	4.46478	35.685	5.05312e-05	0.000172081	0.370689	4.46478	7.35616	0.0180456	0.0479661	0.0801082	4.46478	0.380136	0.548392	0.689163	2190	12.1111	13.658	6.31938	6.13114	12.9476	13.119	7.23257	8.58523
7859	ENSG00000167447	SMG8	protein_coding	1.21235	5.4231	91.0307	3.66077e-07	3.07601e-06	1.4527	5.4231	135.534	3.70566e-08	4.95293e-07	0.874132	5.4231	51.4132	8.13487e-06	0.000128074	0.63378	5.4231	24.514	0.000281372	0.00211067	3744	5.72278	4.44467	11.8428	12.0088	8.81535	6.2879	20.9876	22.0515
7860	ENSG00000167460	TPM4	protein_coding	-0.703848	9.06177	49.6994	9.69381e-06	4.39476e-05	-0.713937	9.06177	51.0495	8.43986e-06	3.72325e-05	-0.22278	9.06177	5.00988	0.0437304	0.0962231	-0.212691	9.06177	4.58264	0.0522469	0.12413	12375	57.2982	58.295	36.4095	35.9266	51.073	44.5244	31.741	29.275
7861	ENSG00000167461	RAB8A	protein_coding	-0.864839	6.5076	65.1586	2.32029e-06	1.33445e-05	-0.982784	6.5076	83.9347	5.77291e-07	4.15847e-06	-0.00649315	6.5076	0.0036724	0.952618	0.969346	0.111452	6.5076	1.11111	0.311426	0.464351	4931	23.7303	23.0179	12.128	14.0314	24.8293	23.4147	11.9714	13.6707
7862	ENSG00000167468	GPX4	protein_coding	-2.74353	6.17458	207.434	2.94936e-09	8.24526e-08	-2.75974	6.17458	211.851	2.59751e-09	7.15635e-08	0.112142	6.17458	0.353522	0.56254	0.675183	0.128347	6.17458	0.545479	0.473561	0.623064	1951	56.1965	67.3389	7.79317	11.0924	62.0133	66.9227	8.51169	11.5441
7863	ENSG00000167470	MIDN	protein_coding	-0.672168	5.20476	35.2609	5.35126e-05	0.000187001	-0.554648	5.20476	23.2894	0.000350674	0.000935564	-0.365609	5.20476	10.1235	0.00738226	0.0233868	-0.483129	5.20476	18.3075	0.000939171	0.00535308	4513	12.1298	11.1189	7.67922	7.17111	9.19272	6.79615	5.83071	5.52985
7864	ENSG00000167476	JSRP1	protein_coding	-1.06211	0.627931	10.1418	0.007343	0.0138674	-0.362605	0.627931	1.30507	0.274312	0.33717	0.561394	0.627931	2.54013	0.135491	0.231675	-0.138111	0.627931	0.210234	0.654311	0.772492	1950	0.832345	1.18334	0.501624	0.51653	0.815136	0.970688	0.94185	0.567859
7865	ENSG00000167487	KLHL26	protein_coding	-0.876883	3.65792	33.3648	6.96063e-05	0.000235315	-0.599895	3.65792	20.0095	0.000659003	0.00162954	1.40154	3.65792	89.3284	4.07165e-07	1.46981e-05	1.12455	3.65792	66.2703	2.11768e-06	6.56158e-05	4744	2.08867	2.06618	1.10089	1.21125	5.13386	3.57917	3.0478	2.95053
7866	ENSG00000167491	GATAD2A	protein_coding	-1.97328	7.23119	308.329	2.64711e-10	1.37336e-08	-2.16662	7.23119	369.928	8.63159e-11	6.68619e-09	0.211206	7.23119	3.6808	0.0777324	0.150389	0.404549	7.23119	14.1838	0.00243506	0.0112612	7416	28.3551	28.3612	6.93376	7.79602	38.3254	33.5898	7.59057	9.1999
7867	ENSG00000167508	MVD	protein_coding	-0.899881	3.57239	43.075	2.00608e-05	8.05212e-05	-1.01063	3.57239	57.5932	4.48781e-06	2.19717e-05	0.264409	3.57239	3.54753	0.0826659	0.157853	0.375157	3.57239	8.40217	0.0126655	0.0408492	4717	3.01568	2.83673	1.54579	1.65353	4.13761	3.14671	1.71801	2.05209
7868	ENSG00000167513	CDT1	protein_coding	-0.645165	4.94868	28.9088	0.000135298	0.000417247	-0.642668	4.94868	28.2675	0.00014978	0.00044381	-0.158898	4.94868	1.70989	0.21411	0.330399	-0.161395	4.94868	1.84676	0.197739	0.335428	2760	15.3782	13.649	10.4469	8.43487	13.3848	11.4445	8.07315	8.58133
7869	ENSG00000167515	TRAPPC2L	protein_coding	-1.45736	2.91625	46.0108	1.43848e-05	6.06176e-05	-1.78995	2.91625	61.3654	3.20258e-06	1.66464e-05	-0.605601	2.91625	6.10633	0.0284113	0.0686853	-0.273007	2.91625	1.87286	0.194802	0.331997	4463	2.70618	2.89496	0.931248	1.15921	2.28954	2.15829	0.445889	0.877816
7870	ENSG00000167522	ANKRD11	protein_coding	-0.599149	5.09572	11.5625	0.00486687	0.00962032	-0.686996	5.09572	15.3177	0.00184606	0.00406553	0.0984608	5.09572	0.308167	0.588424	0.696993	0.186308	5.09572	1.15363	0.302718	0.4552	19527	2.19136	1.83937	1.55197	1.15176	2.65871	1.75492	1.59895	1.25552
7871	ENSG00000167526	RPL13	protein_coding	-0.709687	7.86648	29.2015	0.000129232	0.000401312	-0.700897	7.86648	28.4968	0.000144403	0.000429761	0.0455531	7.86648	0.120995	0.733638	0.81463	0.0367629	7.86648	0.0794143	0.782619	0.865229	3866	68.8843	79.2708	40.7976	51.8105	73.724	71.7313	44.8462	49.2476
7872	ENSG00000167528	ZNF641	protein_coding	0.449876	5.71378	13.4454	0.00293659	0.00618275	0.37802	5.71378	9.8252	0.00807827	0.015032	0.636694	5.71378	27.6813	0.000164609	0.0011949	0.708549	5.71378	33.2973	7.02731e-05	0.000744284	8502	3.83397	4.25583	5.303	5.98269	6.44634	6.20771	7.89425	9.38205
7873	ENSG00000167535	CACNB3	protein_coding	-0.834188	5.01171	43.0588	2.00983e-05	8.06424e-05	-0.888277	5.01171	53.8167	6.41195e-06	2.96711e-05	1.07151	5.01171	71.6457	1.38533e-06	3.48444e-05	1.1256	5.01171	84.725	5.47833e-07	2.65461e-05	7153	3.66553	3.71101	1.87514	2.34642	7.96657	7.4211	4.05555	4.66979
7874	ENSG00000167536	DHRS13	protein_coding	-0.586119	3.10409	9.13195	0.0100141	0.0182297	-0.644774	3.10409	11.7555	0.00461216	0.00915985	0.25204	3.10409	1.64609	0.222347	0.339913	0.310696	3.10409	2.80656	0.118239	0.229334	2952	3.39333	2.97234	1.70415	2.60205	3.76652	3.75045	2.14393	2.88015
7875	ENSG00000167543	TP53I13	protein_coding	-1.37229	3.22101	90.8025	3.71319e-07	3.10951e-06	-1.51856	3.22101	107.939	1.38833e-07	1.34312e-06	-0.191407	3.22101	1.49817	0.243112	0.363609	-0.045135	3.22101	0.114119	0.741005	0.834903	4570	3.26457	2.85431	1.08213	1.3265	2.98293	2.68023	0.958112	1.11493
7876	ENSG00000167548	KMT2D	protein_coding	-1.20529	6.74822	42.2203	2.21747e-05	8.79457e-05	-1.2243	6.74822	43.2868	1.9573e-05	7.59661e-05	-0.200989	6.74822	1.17905	0.297673	0.42228	-0.181973	6.74822	0.999806	0.335975	0.490561	25436	6.93511	5.72786	3.18881	2.38708	6.67339	4.10116	2.69293	2.08663
7877	ENSG00000167550	RHEBL1	protein_coding	-0.0045517	1.08822	0.000271768	0.987103	0.989943	0.0901648	1.08822	0.110993	0.744437	0.788138	0.159052	1.08822	0.352981	0.562836	0.67536	0.0643353	1.08822	0.0532528	0.821162	0.891147	1299	1.68361	1.5036	1.37695	1.83943	1.67508	1.5075	1.2283	2.21822
7878	ENSG00000167552	TUBA1A	protein_coding	-0.230359	5.91122	3.39894	0.088621	0.124491	-0.473581	5.91122	14.0618	0.00251061	0.00532305	-0.458053	5.91122	13.1995	0.00312957	0.0119469	-0.214831	5.91122	2.94701	0.110238	0.218196	3823	19.448	18.5295	16.9708	15.9907	16.9109	14.4384	13.3488	10.298
7879	ENSG00000167553	TUBA1C	protein_coding	-0.0906503	9.02925	0.886113	0.364044	0.428506	0.104018	9.02925	1.16394	0.300657	0.364788	-0.250348	9.02925	6.74614	0.0224185	0.0569758	-0.445017	9.02925	21.2426	0.000515951	0.00338231	4454	137.142	135.276	123.557	137.16	102.732	88.9924	107.795	107.969
7880	ENSG00000167565	SERTAD3	protein_coding	-0.578823	4.84809	20.3964	0.000609659	0.0015512	-0.498626	4.84809	16.0007	0.00157152	0.00352105	0.633016	4.84809	24.5204	0.000281054	0.00180432	0.552819	4.84809	19.5366	0.000725704	0.00437915	1848	14.2937	15.6871	10.6859	9.83016	22.4722	19.735	13.9783	17.3021
7881	ENSG00000167566	NCKAP5L	protein_coding	-0.872713	5.09766	59.592	3.74453e-06	1.97486e-05	-1.01024	5.09766	81.4227	6.83854e-07	4.75861e-06	0.227915	5.09766	4.00867	0.06703	0.134138	0.365438	5.09766	11.0314	0.00565699	0.0218078	8090	5.3376	4.49665	2.86017	2.59941	6.77981	5.35157	3.08742	3.20709
7882	ENSG00000167578	RAB4B	protein_coding	-1.47836	2.6412	65.0222	2.34696e-06	1.34632e-05	-1.50081	2.6412	54.1228	6.22504e-06	2.89684e-05	-0.736591	2.6412	11.8166	0.00453488	0.0159673	-0.714143	2.6412	16.7519	0.00132274	0.00697776	3935	2.95905	2.88268	0.882754	1.25956	1.77711	1.63898	0.516856	0.740246
7883	ENSG00000167595	PROSER3	protein_coding	1.05017	5.07731	80.4628	7.30472e-07	5.27211e-06	0.906248	5.07731	56.2201	5.09762e-06	2.45039e-05	-0.781606	5.07731	45.4678	1.52768e-05	0.000200831	-0.637687	5.07731	27.6011	0.000166766	0.00142699	7412	3.91202	3.54547	7.93603	7.76026	2.62752	1.97609	4.80669	4.19523
7884	ENSG00000167600	CYP2S1	protein_coding	-1.11672	2.83521	44.2511	1.75217e-05	7.17229e-05	-1.01272	2.83521	37.8849	3.78361e-05	0.00013428	0.176315	2.83521	0.991514	0.337914	0.464682	0.0723197	2.83521	0.215967	0.649974	0.769123	2713	3.62031	3.37786	1.75993	1.54304	4.07517	2.98795	1.58161	2.05748
7885	ENSG00000167601	AXL	protein_coding	1.4451	9.42873	202.732	3.38602e-09	9.12231e-08	1.83443	9.42873	317.241	2.22244e-10	1.28115e-08	-0.827381	9.42873	68.318	1.79548e-06	4.22972e-05	-1.21671	9.42873	144.014	2.59468e-08	4.13463e-06	5134	95.1752	94.6163	250.353	276.33	40.1078	37.9292	141.942	150.339
7886	ENSG00000167608	TMC4	protein_coding	-1.17333	3.11373	51.1124	8.38666e-06	3.89139e-05	-1.10812	3.11373	57.4345	4.55398e-06	2.226e-05	0.952972	3.11373	33.2311	7.09393e-05	0.00062659	0.887764	3.11373	37.4925	3.9802e-05	0.00049689	3062	3.03767	2.48946	1.12747	1.36717	5.08809	4.63389	2.117	2.60235
7887	ENSG00000167615	LENG8	protein_coding	-0.669239	3.68759	25.4303	0.000239807	0.000685263	-1.07488	3.68759	64.0968	2.53518e-06	1.37297e-05	-0.27115	3.68759	3.87456	0.0711787	0.140437	0.134495	3.68759	1.09234	0.315384	0.468966	6448	2.46849	2.4846	1.64683	1.53423	2.87743	2.34253	1.15825	1.42815
7888	ENSG00000167617	CDC42EP5	protein_coding	-1.45605	-0.416101	12.5646	0.00370757	0.00757994	-1.78547	-0.416101	20.0816	0.00065163	0.00161345	-0.0607508	-0.416101	0.0142613	0.906807	0.938833	0.268667	-0.416101	0.684508	0.42329	0.57672	935	1.08637	1.12255	0.247764	0.612654	1.47602	1.06842	0.487761	0.361505
7889	ENSG00000167625	ZNF526	protein_coding	0.67909	4.69656	40.3536	2.77572e-05	0.000106968	0.510372	4.69656	23.7008	0.000325389	0.000877021	0.328166	4.69656	9.98881	0.00768749	0.0241924	0.496884	4.69656	21.2901	0.000511208	0.00335823	4230	4.35765	3.85023	6.82653	6.52122	6.03	5.0449	8.13758	8.36065
7890	ENSG00000167635	ZNF146	protein_coding	0.0242987	7.11135	0.0522175	0.822876	0.854118	0.230771	7.11135	4.82936	0.0471102	0.0717607	1.27595	7.11135	142.015	2.8171e-08	2.52396e-06	1.06948	7.11135	100.282	2.11479e-07	1.39996e-05	4143	21.6158	19.2664	22.3526	19.9172	44.9902	37.1666	52.6644	48.0922
7891	ENSG00000167637	ZNF283	protein_coding	1.80507	4.28475	132.434	4.24308e-08	5.88115e-07	1.48788	4.28475	99.4178	2.22168e-07	1.9289e-06	0.512709	4.28475	13.0518	0.00325257	0.012309	0.829896	4.28475	26.2853	0.000207321	0.00168432	7200	1.04483	0.898762	3.7736	3.09625	1.83806	1.45896	5.34084	4.31439
7892	ENSG00000167641	PPP1R14A	protein_coding	-1.63749	2.12624	70.4286	1.52167e-06	9.44808e-06	-1.5789	2.12624	52.6609	7.18283e-06	3.26052e-05	-0.58923	2.12624	6.21018	0.0273211	0.0666346	-0.647819	2.12624	12.9159	0.00337094	0.0146109	1442	4.97623	6.14628	1.63976	2.05412	3.42612	3.42932	1.13688	1.29053
7893	ENSG00000167642	SPINT2	protein_coding	-0.477674	8.36224	21.0536	0.00053534	0.00138742	-0.380054	8.36224	13.3169	0.00303566	0.00630506	-0.190992	8.36224	3.36948	0.0898626	0.16824	-0.288613	8.36224	7.70861	0.0159775	0.0491917	5085	88.2139	76.539	64.1536	56.072	66.619	62.0257	52.1736	51.5736
7894	ENSG00000167644	C19orf33	protein_coding	-2.32328	5.96088	276.104	5.20212e-10	2.29356e-08	-2.46428	5.96088	303.003	2.94556e-10	1.54982e-08	-0.355204	5.96088	6.37275	0.0257109	0.0635199	-0.214199	5.96088	2.68831	0.125537	0.239737	611	169.432	199.131	36.6835	38.6836	144.338	158.814	28.7211	29.3329
7895	ENSG00000167645	YIF1B	protein_coding	-1.0776	4.04674	51.58	7.99938e-06	3.73211e-05	-0.956206	4.04674	38.5834	3.46064e-05	0.000124181	-0.303478	4.04674	3.75979	0.0749762	0.146159	-0.42487	4.04674	8.41414	0.0126158	0.0407478	4723	5.50095	5.31648	2.12187	3.10214	4.07027	3.64586	2.04525	2.12927
7896	ENSG00000167657	DAPK3	protein_coding	-1.1698	4.28633	49.2903	1.01155e-05	4.54861e-05	-1.22376	4.28633	62.6489	2.86635e-06	1.51458e-05	1.04933	4.28633	39.5992	3.04643e-05	0.000334958	1.10329	4.28633	51.2439	8.27534e-06	0.000160674	3549	4.96157	4.86361	1.76004	2.69289	11.5186	8.75888	4.40747	4.66069
7897	ENSG00000167658	EEF2	protein_coding	-0.784715	9.45753	66.9782	1.99922e-06	1.17945e-05	-0.736962	9.45753	59.1892	3.88205e-06	1.94998e-05	0.154294	9.45753	2.61626	0.130258	0.224691	0.106541	9.45753	1.25135	0.283949	0.435789	4021	216.187	209.679	124.19	127.607	229.164	209.238	131.807	144.238
7898	ENSG00000167670	CHAF1A	protein_coding	-1.17865	4.80671	79.091	8.03622e-07	5.69866e-06	-1.0929	4.80671	72.1775	1.33037e-06	8.0958e-06	0.593265	4.80671	19.8018	0.000687378	0.00359717	0.507516	4.80671	16.1161	0.00152999	0.00784296	4326	7.87595	6.91836	3.0315	3.61961	10.7423	9.35275	4.31488	5.54387
7899	ENSG00000167671	UBXN6	protein_coding	-2.17083	4.52545	132.37	4.25509e-08	5.89242e-07	-1.94727	4.52545	101.744	1.94728e-07	1.74116e-06	-0.415868	4.52545	4.31493	0.0585963	0.120816	-0.639433	4.52545	13.2169	0.00311546	0.0137026	5247	8.55212	8.83415	1.63761	2.30689	5.49589	5.18894	1.10178	1.78497
7900	ENSG00000167674	HDGFL2	protein_coding	-0.263609	4.30514	4.12522	0.0636591	0.0931504	-0.372155	4.30514	7.40268	0.0177554	0.0302948	-0.822482	4.30514	37.4069	4.02447e-05	0.000412032	-0.713936	4.30514	28.9558	0.000134303	0.00121449	4286	6.31486	6.39593	5.84657	4.95257	4.20675	3.2495	3.20477	2.82991
7901	ENSG00000167680	SEMA6B	protein_coding	-1.3513	2.53564	43.8971	1.82452e-05	7.41675e-05	-1.00397	2.53564	25.3283	0.000244075	0.000681742	0.269897	2.53564	1.5223	0.239555	0.359542	-0.0774355	2.53564	0.173576	0.683889	0.794463	4710	1.62021	1.89301	0.628821	0.788191	1.73815	1.47113	0.659786	0.998453
7902	ENSG00000167685	ZNF444	protein_coding	-0.856101	3.29794	20.7908	0.000563734	0.00144872	-1.0045	3.29794	26.0479	0.000215801	0.000611184	-0.499901	3.29794	6.22032	0.0272169	0.0664748	-0.351506	3.29794	3.65694	0.0785891	0.169658	7143	1.98538	2.07667	0.978985	1.31308	1.68561	1.37598	0.60992	0.970484
7903	ENSG00000167693	NXN	protein_coding	-1.17184	5.56139	126.193	5.62366e-08	7.31673e-07	-1.47889	5.56139	202.377	3.42187e-09	8.79476e-08	0.172653	5.56139	2.70813	0.124276	0.216768	0.479707	5.56139	22.5637	0.00040104	0.00277765	5889	9.88862	9.45357	4.1356	4.61371	14.033	11.8127	4.60229	5.10423
7904	ENSG00000167695	TLCD3A	protein_coding	-0.0196481	4.43877	0.0115942	0.91593	0.930953	0.18583	4.43877	1.19036	0.295465	0.359519	1.26403	4.43877	51.0004	8.48205e-06	0.00013159	1.05856	4.43877	35.368	5.2741e-05	0.000605246	2736	4.90587	5.00075	4.23194	5.73034	9.51407	10.1424	9.68977	13.8212
7905	ENSG00000167699	GLOD4	protein_coding	-0.137188	4.6868	1.44781	0.250767	0.310729	-0.117087	4.6868	1.0255	0.33007	0.39556	-0.239778	4.6868	4.36048	0.0574534	0.118877	-0.25988	4.6868	5.1184	0.0418374	0.104577	4678	6.79184	5.84104	6.05879	5.6139	5.457	4.63167	4.47738	5.25089
7906	ENSG00000167700	MFSD3	protein_coding	-0.908002	3.62634	36.6552	4.44046e-05	0.000159958	-0.613974	3.62634	17.3732	0.00115102	0.00267006	0.303724	3.62634	3.94585	0.0689363	0.137019	0.00969609	3.62634	0.00453627	0.947347	0.969308	1827	8.17775	8.80766	4.53965	4.72306	9.19236	7.26508	4.80744	6.38953
7907	ENSG00000167702	KIFC2	protein_coding	-1.77677	3.3925	111.307	1.16347e-07	1.27048e-06	-1.36184	3.3925	64.4586	2.45956e-06	1.33948e-05	0.0208092	3.3925	0.0130538	0.910818	0.941325	-0.394124	3.3925	6.44297	0.0250505	0.0700667	4447	4.08648	4.00897	1.00175	1.41203	3.14079	2.76416	1.02896	1.36819
7908	ENSG00000167703	SLC43A2	protein_coding	-1.2527	2.74332	34.0931	6.28449e-05	0.000215032	-0.292946	2.74332	3.7859	0.0740921	0.107082	2.65891	2.74332	190.66	4.89792e-09	8.7451e-07	1.69916	2.74332	102.646	1.85204e-07	1.27522e-05	10605	0.380072	0.322839	0.150561	0.152697	1.22421	0.94324	0.799283	1.04155
7909	ENSG00000167705	RILP	protein_coding	-1.79126	1.1869	38.315	3.58252e-05	0.000132894	-1.74181	1.1869	40.2738	2.80446e-05	0.000103635	0.224758	1.1869	0.425916	0.525605	0.642998	0.175307	1.1869	0.565032	0.465905	0.615897	1892	1.90109	1.65038	0.40427	0.657601	1.98028	1.84163	0.403196	0.776128
7910	ENSG00000167716	WDR81	protein_coding	-1.05252	3.11172	30.7166	0.00010245	0.000328385	-1.0998	3.11172	37.1106	4.18292e-05	0.000146287	0.399959	3.11172	4.15325	0.0628792	0.127757	0.447243	3.11172	6.59861	0.0236564	0.0669905	8086	1.33807	1.14429	0.730289	0.493299	1.90344	1.33954	0.820636	0.766046
7911	ENSG00000167720	SRR	protein_coding	1.72664	3.99807	168.732	1.01599e-08	2.06427e-07	1.49328	3.99807	148.239	2.18839e-08	3.32341e-07	0.850943	3.99807	52.1992	7.5185e-06	0.000121192	1.0843	3.99807	62.7701	2.83682e-06	7.92073e-05	3252	1.54625	1.6412	5.47558	5.25219	3.59938	2.88155	8.99459	10.035
7912	ENSG00000167721	TSR1	protein_coding	0.489444	6.0215	13.9599	0.00257579	0.00551418	0.642615	6.0215	23.6874	0.000326177	0.000878932	-0.122399	6.0215	0.883802	0.36465	0.490976	-0.27557	6.0215	4.34204	0.0579128	0.134385	4802	12.6691	11.4349	18.8764	15.5226	10.9248	8.20319	16.8244	14.3027
7913	ENSG00000167740	CYB5D2	protein_coding	-0.736692	2.84873	28.1809	0.000151875	0.000461119	-0.66874	2.84873	22.4315	0.000411106	0.00107683	-0.0916583	2.84873	0.397636	0.539462	0.655387	-0.15961	2.84873	1.4049	0.257549	0.406197	2182	4.40193	4.28107	2.76494	2.56105	3.94389	3.50526	2.33809	2.57256
7914	ENSG00000167748	KLK1	protein_coding	-1.83939	3.22858	161.583	1.31419e-08	2.49163e-07	-1.78184	3.22858	154.916	1.68692e-08	2.75502e-07	0.0807229	3.22858	0.257354	0.620613	0.723557	0.0231671	3.22858	0.032293	0.860213	0.916846	2380	6.15915	6.08375	1.64771	1.8585	5.91252	5.97092	1.75687	1.89017
7915	ENSG00000167754	KLK5	protein_coding	-1.56093	7.4555	237.493	1.30137e-09	4.49514e-08	-1.46918	7.4555	211.177	2.64798e-09	7.24832e-08	-0.0337112	7.4555	0.113931	0.74121	0.820122	-0.125463	7.4555	1.62198	0.225567	0.368954	1653	167.64	162.599	55.6879	58.3529	149.808	139.486	57.4127	52.2636
7916	ENSG00000167755	KLK6	protein_coding	-0.955743	3.98172	46.4105	1.37652e-05	5.84486e-05	-0.776591	3.98172	30.6431	0.000103588	0.000321232	0.076028	3.98172	0.278537	0.606734	0.712251	-0.103125	3.98172	0.576845	0.461378	0.61187	1976	11.6664	9.89194	5.76246	5.54605	10.0996	9.05631	6.62963	5.16085
7917	ENSG00000167767	KRT80	protein_coding	-0.0988878	7.67815	0.91176	0.35742	0.421664	0.391889	7.67815	14.3271	0.00234968	0.00502627	0.551696	7.67815	28.3126	0.000148705	0.00110324	0.0609192	7.67815	0.346085	0.566623	0.704215	4364	44.0403	42.8327	42.3783	40.2332	46.6231	40.1903	63.5753	55.6008
7918	ENSG00000167770	OTUB1	protein_coding	-0.586596	6.35491	30.7755	0.000101543	0.000326182	-0.490819	6.35491	21.6909	0.000473136	0.00121828	0.197824	6.35491	3.50035	0.0845025	0.160385	0.102047	6.35491	0.946118	0.34882	0.503711	5328	17.7894	17.4887	11.3644	12.5782	19.4886	16.7924	12.3667	14.6765
7919	ENSG00000167771	RCOR2	protein_coding	-1.20472	1.92795	53.5531	6.57983e-06	3.16903e-05	-0.901035	1.92795	23.2421	0.000353751	0.00094321	-0.534551	1.92795	7.81472	0.0154107	0.0421707	-0.838241	1.92795	27.0336	0.000183031	0.00153501	3049	2.38904	1.99453	0.978378	0.965005	1.24943	1.09989	0.631112	0.692735
7920	ENSG00000167772	ANGPTL4	protein_coding	-1.4328	0.508752	16.1989	0.00150146	0.0034225	-0.660883	0.508752	3.45901	0.0861569	0.122289	0.380826	0.508752	0.892108	0.362483	0.488825	-0.391086	0.508752	1.53772	0.237321	0.382848	2475	1.05891	0.717575	0.481396	0.207513	0.743772	0.544566	0.511861	0.371281
7921	ENSG00000167774		protein_coding	-1.55237	3.30677	59.6417	3.72814e-06	1.96855e-05	-1.45656	3.30677	48.5231	1.09652e-05	4.65149e-05	-0.34073	3.30677	2.3805	0.147331	0.247591	-0.436535	3.30677	5.34508	0.038188	0.0975649	580	27.555	30.7378	8.19546	12.1541	19.1703	22.0205	6.68028	9.05556
7922	ENSG00000167775	CD320	protein_coding	-0.761051	4.02661	33.888	6.46628e-05	0.000220845	-0.741945	4.02661	31.5907	8.99394e-05	0.000284241	-0.116762	4.02661	0.757928	0.400088	0.526334	-0.135868	4.02661	1.12556	0.308427	0.461111	2279	9.4967	9.40084	5.37068	6.00434	8.22386	8.2062	4.63281	5.67341
7923	ENSG00000167778	SPRYD3	protein_coding	0.141705	3.24096	0.807704	0.385475	0.450923	0.514866	3.24096	11.3199	0.00521068	0.0101942	0.547731	3.24096	13.0082	0.00328997	0.0124067	0.17457	3.24096	1.2074	0.292185	0.444181	3463	2.31638	2.21654	2.13634	2.94793	2.60596	2.29047	3.77656	3.55232
7924	ENSG00000167779	IGFBP6	protein_coding	-0.712739	4.22955	37.8212	3.81457e-05	0.000140266	-0.537313	4.22955	21.3281	0.000507454	0.00129529	0.0214031	4.22955	0.0329777	0.858757	0.904961	-0.154023	4.22955	1.8262	0.200091	0.338337	1346	18.6739	17.194	11.6288	10.6651	15.6048	15.1578	11.263	11.0291
7925	ENSG00000167792	NDUFV1	protein_coding	-0.608416	5.98727	36.6143	4.46446e-05	0.000160667	-0.411407	5.98727	16.4102	0.00142973	0.00323585	-0.406451	5.98727	16.0776	0.00154371	0.00682359	-0.60346	5.98727	35.8918	4.91471e-05	0.000577064	5057	18.4982	17.4449	11.7583	12.2488	11.9974	10.6392	8.22379	9.61373
7926	ENSG00000167797	CDK2AP2	protein_coding	-1.67226	5.02677	126.357	5.58125e-08	7.27715e-07	-1.72432	5.02677	123.113	6.4931e-08	7.45521e-07	-0.947188	5.02677	36.7629	4.37784e-05	0.000437569	-0.895133	5.02677	38.2825	3.59561e-05	0.000459418	2019	31.1313	33.2517	9.38997	11.247	16.2641	16.8109	4.42624	6.07741
7927	ENSG00000167799	NUDT8	protein_coding	-2.00031	1.57935	53.9326	6.34307e-06	3.06559e-05	-1.79749	1.57935	37.6891	3.8814e-05	0.000137183	-0.289066	1.57935	0.705106	0.416558	0.541644	-0.491895	1.57935	4.40805	0.0562898	0.131425	1482	3.55398	3.92412	1.01983	0.932793	2.79664	2.33641	0.426022	1.0756
7928	ENSG00000167807		protein_coding	-2.30594	3.67263	158.25	1.48709e-08	2.75316e-07	-2.18281	3.67263	154.186	1.73472e-08	2.80433e-07	0.393956	3.67263	3.89307	0.0705881	0.139518	0.270825	3.67263	2.93428	0.110935	0.219013	2090	8.96484	9.40324	1.53957	2.26753	10.0097	11.118	2.30471	2.61068
7929	ENSG00000167815	PRDX2	protein_coding	-0.70166	6.83251	41.0674	2.54492e-05	9.92392e-05	-0.690838	6.83251	39.5365	3.07023e-05	0.000112028	-0.26775	6.83251	5.95907	0.0300469	0.0717992	-0.278572	6.83251	6.54501	0.0241258	0.0679659	2034	78.334	74.5386	44.9631	50.7814	65.1254	55.6063	35.1845	43.1454
7930	ENSG00000167840	ZNF232	protein_coding	-0.252837	2.24785	1.48077	0.245722	0.305207	-0.651194	2.24785	13.7732	0.0027005	0.00567817	0.831855	2.24785	17.94	0.00101663	0.00490062	1.23021	2.24785	43.9535	1.81282e-05	0.00028124	3355	0.916931	1.08913	0.768354	0.959385	2.153	2.34471	1.50104	1.51869
7931	ENSG00000167842	MIS12	protein_coding	0.701676	5.26711	38.4988	3.49798e-05	0.000130225	0.601578	5.26711	30.7421	0.000102055	0.000316964	1.06184	5.26711	93.6016	3.12794e-07	1.22423e-05	1.16194	5.26711	105.747	1.56161e-07	1.16126e-05	3157	6.20973	5.692	9.97097	9.70711	13.5591	11.8837	21.6692	18.7565
7932	ENSG00000167861	HID1	protein_coding	-0.661281	4.0421	17.5769	0.00110044	0.00260779	-0.911714	4.0421	32.138	8.30096e-05	0.000265538	-0.341278	4.0421	4.39206	0.0566767	0.117706	-0.0908448	4.0421	0.343495	0.56806	0.705294	6197	3.657	3.32572	1.84777	2.64467	3.50768	2.77867	1.55877	1.92683
7933	ENSG00000167862	MRPL58	protein_coding	-0.841512	4.20325	38.4981	3.49831e-05	0.000130225	-0.666013	4.20325	23.483	0.000338499	0.000906879	-0.126246	4.20325	0.823895	0.380897	0.507339	-0.301745	4.20325	5.11998	0.0418106	0.104522	1108	21.9412	24.3572	11.605	14.8094	19.4671	16.6429	11.7243	12.1229
7934	ENSG00000167863	ATP5PD	protein_coding	-0.776597	6.23031	43.9753	1.80811e-05	7.36213e-05	-0.819119	6.23031	48.1811	1.13698e-05	4.78855e-05	-0.380112	6.23031	10.4042	0.00679036	0.0218689	-0.33759	6.23031	8.42636	0.0125653	0.0406436	3231	32.9401	33.2261	18.6676	20.7173	25.8432	24.2296	13.1428	16.6554
7935	ENSG00000167880	EVPL	protein_coding	-1.01668	3.74529	45.2477	1.56572e-05	6.50578e-05	-0.760091	3.74529	27.6589	0.000165209	0.000483427	0.602014	3.74529	15.4848	0.00177407	0.00763018	0.34543	3.74529	5.8984	0.0307531	0.0823218	7364	2.40296	1.793	1.09732	1.00822	2.88924	2.19918	1.65396	1.49356
7936	ENSG00000167881	SRP68	protein_coding	0.731985	6.72016	59.6457	3.72664e-06	1.96822e-05	0.799246	6.72016	70.1231	1.55782e-06	9.21111e-06	-0.297423	6.72016	9.99214	0.00767976	0.0241749	-0.364685	6.72016	14.6272	0.00218192	0.0103255	7505	12.0974	11.5068	20.3991	19.5062	9.63285	7.94743	15.717	16.2684
7937	ENSG00000167900	TK1	protein_coding	-0.517527	6.48052	28.3191	0.00014855	0.000452299	-0.324895	6.48052	11.0234	0.00566991	0.0109838	-0.355303	6.48052	13.2214	0.00311183	0.0118873	-0.547935	6.48052	31.6257	8.94772e-05	0.000891381	1845	70.8991	62.277	47.3264	47.2718	47.2322	39.9381	34.3824	38.4598
7938	ENSG00000167904	TMEM68	protein_coding	-0.774129	3.34325	31.6826	8.87329e-05	0.000290469	-0.690779	3.34325	23.3025	0.000349837	0.000933666	-0.331849	3.34325	5.26041	0.0395051	0.0890945	-0.415199	3.34325	9.35217	0.00934569	0.0322645	6630	2.46943	1.94875	1.27671	1.34619	1.7876	1.38051	1.04052	1.01716
7939	ENSG00000167925	GHDC	protein_coding	-0.614038	2.0259	12.8872	0.00339646	0.00702566	-0.681243	2.0259	15.0644	0.00196185	0.00428498	-0.155613	2.0259	0.733039	0.407719	0.533698	-0.0884075	2.0259	0.286059	0.601969	0.732403	4019	1.3483	1.21778	0.917374	0.795967	1.15632	1.14905	0.78413	0.736494
7940	ENSG00000167930	FAM234A	protein_coding	-0.821511	5.27339	60.7529	3.37862e-06	1.81842e-05	-0.676746	5.27339	42.0975	2.24992e-05	8.56544e-05	0.316627	5.27339	8.96736	0.0105503	0.0310551	0.171861	5.27339	2.77084	0.120387	0.232268	6132	7.94039	7.02753	4.21171	4.40511	8.26158	7.81767	4.97382	5.58815
7941	ENSG00000167962	ZNF598	protein_coding	-1.14855	5.01881	114.744	9.76267e-08	1.10894e-06	-1.00384	5.01881	90.357	3.81731e-07	2.96726e-06	0.362975	5.01881	11.2879	0.00525806	0.0178742	0.218265	5.01881	4.45643	0.055132	0.129263	4699	8.83402	8.54851	3.83029	4.16431	10.683	8.71705	5.16621	4.96013
7942	ENSG00000167964	RAB26	protein_coding	-1.18741	2.34223	22.4268	0.000411482	0.00110095	-1.14112	2.34223	21.4345	0.000497122	0.00127314	0.117864	2.34223	0.189369	0.670725	0.765381	0.0715768	2.34223	0.0983426	0.758904	0.848809	2488	2.50055	3.01394	0.898942	1.58735	2.8275	2.74993	1.03765	1.58726
7943	ENSG00000167965	MLST8	protein_coding	-1.74654	4.32698	116.504	8.94058e-08	1.03291e-06	-1.73004	4.32698	109.781	1.25963e-07	1.24838e-06	-0.33468	4.32698	3.83123	0.0725845	0.142518	-0.351179	4.32698	5.30795	0.0387591	0.0985499	4360	7.31208	8.61582	2.27407	2.59052	6.07117	5.90455	1.56718	2.20932
7944	ENSG00000167967	E4F1	protein_coding	-0.912794	2.49924	25.3945	0.000241301	0.000689005	-0.702707	2.49924	15.2501	0.00187617	0.00412491	0.133777	2.49924	0.494275	0.494677	0.614942	-0.0763107	2.49924	0.198625	0.663314	0.779492	6388	1.14369	1.17942	0.724075	0.544056	1.17338	0.944765	0.599677	0.755841
7945	ENSG00000167969	ECI1	protein_coding	-1.04791	4.25569	47.8196	1.18169e-05	5.15695e-05	-1.21035	4.25569	64.0816	2.53838e-06	1.37383e-05	-0.0122926	4.25569	0.0062339	0.938295	0.959636	0.150149	4.25569	1.06598	0.321062	0.474972	3204	7.76367	7.85358	3.40742	4.30169	8.34662	8.21183	3.19956	4.3001
7946	ENSG00000167972	ABCA3	protein_coding	-0.642784	4.15982	21.9469	0.000450539	0.00119074	-0.615447	4.15982	20.0485	0.000653808	0.00161795	-0.00157338	4.15982	0.000127179	0.991177	0.994386	-0.0289106	4.15982	0.0461034	0.833387	0.899506	7804	3.14853	2.52738	1.76244	1.92803	3.13694	2.1981	1.85274	1.78154
7947	ENSG00000167977	KCTD5	protein_coding	-1.00006	3.97338	60.365	3.49612e-06	1.87128e-05	-0.900216	3.97338	48.0167	1.15707e-05	4.85756e-05	-0.0799942	3.97338	0.360906	0.558543	0.672043	-0.179837	3.97338	2.0807	0.173309	0.30434	3372	6.69503	6.42721	3.31989	3.37297	6.31592	4.81564	3.35859	2.89856
7948	ENSG00000167978	SRRM2	protein_coding	0.698046	7.50198	15.2015	0.0018981	0.00421591	0.695787	7.50198	15.0113	0.00198708	0.00433671	-0.28324	7.50198	2.53082	0.136145	0.232474	-0.280981	7.50198	2.45725	0.141482	0.262698	12968	13.1479	10.4643	22.1888	16.6531	11.0546	7.62557	18.1787	13.236
7949	ENSG00000167981	ZNF597	protein_coding	0.216756	3.19382	1.03112	0.328797	0.392421	0.794271	3.19382	19.2915	0.000763374	0.00185392	1.73882	3.19382	82.2186	6.47845e-07	2.0242e-05	1.16131	3.19382	32.9333	7.40138e-05	0.000774472	5483	0.925002	0.711668	1.02253	0.900347	2.00113	1.47447	3.69213	2.61586
7950	ENSG00000167985	SDHAF2	protein_coding	-0.260312	5.0946	5.34759	0.0381496	0.0590494	-0.373625	5.0946	11.3203	0.00521015	0.0101941	0.342904	5.0946	9.32511	0.00942488	0.0283981	0.456218	5.0946	16.7688	0.00131764	0.00696391	1696	18.1965	19.7256	15.4289	16.9049	25.5235	24.2803	19.7792	20.5931
7951	ENSG00000167986	DDB1	protein_coding	0.688858	7.66757	35.9353	4.88609e-05	0.000173242	0.767788	7.66757	44.0248	1.7979e-05	7.0615e-05	-0.633072	7.66757	30.42	0.000107142	0.000861043	-0.712001	7.66757	37.8815	3.78506e-05	0.000476512	15516	13.7622	11.0525	21.4042	19.1856	8.28761	6.23843	12.6823	13.1044
7952	ENSG00000167987	VPS37C	protein_coding	-1.31982	4.54552	128.086	5.15632e-08	6.82684e-07	-1.32367	4.54552	130.866	4.54898e-08	5.73352e-07	0.116242	4.54552	0.948896	0.348138	0.47492	0.1201	4.54552	1.16954	0.299547	0.451618	3957	8.30344	7.96649	3.17944	3.46813	8.84364	8.06513	3.23863	3.84288
7953	ENSG00000167994	RAB3IL1	protein_coding	-2.10637	1.91424	121.851	6.89703e-08	8.52914e-07	-1.83895	1.91424	89.6168	4.00007e-07	3.08332e-06	-0.00879376	1.91424	0.00142338	0.97049	0.980467	-0.27622	1.91424	2.96162	0.109445	0.217033	3191	1.93606	2.20004	0.487009	0.513661	1.70577	1.58386	0.486284	0.494621
7954	ENSG00000167995	BEST1	protein_coding	-1.37593	3.68289	64.7265	2.40515e-06	1.37405e-05	-1.23634	3.68289	53.131	6.85641e-06	3.13377e-05	0.119516	3.68289	0.444528	0.516841	0.635308	-0.0200751	3.68289	0.0157171	0.90219	0.942229	8688	2.05923	2.19476	0.939914	0.740938	1.82217	2.1752	0.877276	0.917172
7955	ENSG00000167996	FTH1	protein_coding	-2.67295	11.4581	204.012	3.26014e-09	8.86144e-08	-2.6684	11.4581	203.408	3.31884e-09	8.58933e-08	-0.00992889	11.4581	0.00317792	0.955919	0.971246	-0.0144874	11.4581	0.00679608	0.93558	0.962723	2004	2258.79	2631.35	327.359	456.888	2113.04	2491.73	349.345	417.568
7956	ENSG00000168000	BSCL2	protein_coding	-0.613494	6.65484	29.8227	0.000117371	0.000369991	-0.565188	6.65484	25.2685	0.0002466	0.000687504	-0.0579174	6.65484	0.265384	0.615268	0.719393	-0.106222	6.65484	0.904589	0.359254	0.514317	7855	15.8908	16.227	10.1576	11.2516	14.6188	13.9048	9.1387	11.1182
7957	ENSG00000168002	POLR2G	protein_coding	-0.320933	5.41969	7.46106	0.0173989	0.0295015	-0.21173	5.41969	3.2134	0.0968062	0.135452	-0.0982326	5.41969	0.693115	0.420443	0.545583	-0.207435	5.41969	3.11499	0.101521	0.205186	1902	26.9681	26.0659	19.8582	23.4	23.4198	20.5617	17.8213	21.9535
7958	ENSG00000168003	SLC3A2	protein_coding	-0.749503	7.1531	27.2298	0.000177197	0.000526743	-0.500605	7.1531	12.4347	0.00383138	0.00776473	0.932253	7.1531	42.0036	2.27511e-05	0.000268588	0.683355	7.1531	23.0242	0.000368174	0.00260501	6392	24.3905	17.1636	13.7038	11.3216	34.9862	28.6703	24.9229	22.0904
7959	ENSG00000168005	SPINDOC	protein_coding	-1.78288	4.9078	148.104	2.20008e-08	3.6628e-07	-1.70276	4.9078	135.402	3.72679e-08	4.96957e-07	-0.0299159	4.9078	0.0397195	0.845176	0.895769	-0.110035	4.9078	0.635037	0.440116	0.592335	2737	17.3856	17.8742	5.05642	5.41081	15.2343	15.9296	4.22587	5.83116
7960	ENSG00000168014	C2CD3	protein_coding	0.519039	6.36165	21.9421	0.000450944	0.00119139	0.690064	6.36165	38.6361	3.4376e-05	0.000123493	0.16818	6.36165	2.34198	0.15038	0.251505	-0.00284387	6.36165	0.000653312	0.980004	0.988467	27209	2.59065	2.24209	3.64497	3.3912	2.65316	1.97738	4.00096	3.78446
7961	ENSG00000168028	RPSA	protein_coding	-1.68692	9.25568	105.71	1.56474e-07	1.6057e-06	-1.67223	9.25568	104.102	1.70823e-07	1.57279e-06	0.20175	9.25568	1.58559	0.230544	0.34919	0.187059	9.25568	1.37598	0.262257	0.411334	7689	107.163	120.199	30.8264	41.3427	117.985	128.689	35.781	45.9812
7962	ENSG00000168036	CTNNB1	protein_coding	1.09868	7.87716	51.0523	8.43742e-06	3.90682e-05	0.934063	7.87716	36.8881	4.3064e-05	0.000149971	-0.486198	7.87716	10.2228	0.00716634	0.0228587	-0.321584	7.87716	4.41469	0.0561277	0.131129	11759	16.2391	13.2503	36.581	27.4816	13.242	9.42932	24.278	20.7654
7963	ENSG00000168038	ULK4	protein_coding	0.462775	3.48952	12.076	0.00422276	0.00849157	0.747009	3.48952	30.0838	0.000112767	0.00034609	0.0208577	3.48952	0.0258593	0.874767	0.916248	-0.263377	3.48952	3.56423	0.0820272	0.175268	6279	1.53661	1.578	2.04103	2.3334	1.27714	1.21116	2.0305	2.33425
7964	ENSG00000168040	FADD	protein_coding	-0.415555	4.79923	15.5643	0.00174097	0.00390502	-0.0826312	4.79923	0.603657	0.451375	0.51682	-0.0301349	4.79923	0.080711	0.780902	0.849397	-0.363058	4.79923	11.8249	0.00452438	0.0183784	1708	19.6687	20.4687	15.1707	15.5376	16.1477	13.8088	14.6109	15.0066
7965	ENSG00000168056	LTBP3	protein_coding	-0.971744	6.47796	92.3254	3.38032e-07	2.8971e-06	-0.715349	6.47796	49.9458	9.44961e-06	4.09979e-05	-0.171353	6.47796	2.86799	0.114654	0.203762	-0.427749	6.47796	18.2543	0.000949939	0.00539929	11521	12.2576	10.7836	5.99239	5.95574	9.16177	7.26247	4.95638	5.49401
7966	ENSG00000168061	SAC3D1	protein_coding	-1.07716	3.99788	43.5901	1.88991e-05	7.64082e-05	-1.16386	3.99788	54.2039	6.17589e-06	2.87757e-05	0.378777	3.99788	5.18368	0.0407456	0.0912755	0.465477	3.99788	9.17323	0.00988464	0.0337224	1772	9.88819	10.9907	4.28335	5.8391	14.3708	13.2732	5.67391	7.24351
7967	ENSG00000168062	BATF2	protein_coding	-0.799777	0.416446	5.30645	0.0387895	0.0599325	-2.17742	0.416446	69.9071	1.58852e-06	9.35391e-06	0.391406	0.416446	1.16056	0.301339	0.426072	1.76905	0.416446	49.9943	9.42237e-06	0.000174588	2815	0.422477	0.278447	0.233831	0.182449	1.24169	0.951226	0.263209	0.265086
7968	ENSG00000168066	SF1	protein_coding	-0.627419	7.33836	36.5239	4.51805e-05	0.000162125	-0.581207	7.33836	31.2314	9.48538e-05	0.000297622	-0.197426	7.33836	3.61491	0.0801257	0.15403	-0.243637	7.33836	5.55405	0.0351536	0.0914995	5972	36.1446	35.1713	23.9498	23.0718	31.4604	26.3023	21.5275	18.8434
7969	ENSG00000168067	MAP4K2	protein_coding	-0.636674	5.32234	22.0243	0.000443949	0.00117583	-0.559293	5.32234	16.8761	0.00128611	0.00294456	-0.0663039	5.32234	0.235375	0.635805	0.736075	-0.143684	5.32234	1.14158	0.305151	0.457552	7645	6.27246	7.00638	3.77993	4.94869	5.91976	5.59748	3.86334	4.34256
7970	ENSG00000168077	SCARA3	protein_coding	-2.27272	3.79242	203.103	3.34938e-09	9.04616e-08	-2.1402	3.79242	230.342	1.56655e-09	4.90156e-08	1.19412	3.79242	51.2619	8.26064e-06	0.000129324	1.0616	3.79242	63.8603	2.58624e-06	7.3875e-05	4029	4.06361	3.34312	0.729813	0.838099	8.02024	6.72513	1.52732	1.96607
7971	ENSG00000168078	PBK	protein_coding	0.670864	4.86146	43.977	1.80777e-05	7.36209e-05	0.816268	4.86146	59.8039	3.67444e-06	1.86218e-05	-0.680885	4.86146	45.3984	1.53955e-05	0.000201916	-0.826289	4.86146	61.1312	3.26844e-06	8.6393e-05	2148	13.5798	12.6631	21.1388	21.3636	7.75039	6.44327	13.2094	12.9194
7972	ENSG00000168090	COPS6	protein_coding	-0.65034	6.25331	36.2804	4.6663e-05	0.000166481	-0.547235	6.25331	25.2426	0.000247707	0.000690245	-0.453866	6.25331	17.4131	0.00114089	0.00535806	-0.556971	6.25331	26.626	0.000195815	0.00161137	2779	40.5221	38.8725	24.3901	27.1422	27.0094	24.601	16.7471	20.3022
7973	ENSG00000168092	PAFAH1B2	protein_coding	0.280416	7.01542	8.09588	0.0140178	0.0244467	0.319271	7.01542	10.4909	0.00661888	0.0126023	0.0868475	7.01542	0.781126	0.393174	0.51932	0.0479925	7.01542	0.236392	0.635082	0.758095	7084	16.3527	16.0147	20.8888	19.1463	17.7029	14.4149	20.8426	21.0384
7974	ENSG00000168096	ANKS3	protein_coding	-1.18683	2.72066	49.7363	9.65753e-06	4.38084e-05	-1.54023	2.72066	73.1921	1.23248e-06	7.64184e-06	-0.623526	2.72066	10.7256	0.00617964	0.0203006	-0.270129	2.72066	2.89149	0.113319	0.222362	7868	1.29244	1.34713	0.612271	0.577236	1.13101	0.9721	0.303056	0.448041
7975	ENSG00000168101	NUDT16L1	protein_coding	0.0298808	4.65671	0.0861833	0.773815	0.81192	0.00342801	4.65671	0.00106978	0.974415	0.979827	-0.534778	4.65671	26.9312	0.000186135	0.00131035	-0.508325	4.65671	23.9544	0.000310859	0.00227674	2200	13.9194	12.992	13.7557	14.2079	9.65203	8.46123	9.18187	9.83078
7976	ENSG00000168116	KIAA1586	protein_coding	2.14856	4.98839	391.073	6.12346e-11	4.74334e-09	0.826575	4.98839	54.966	5.73986e-06	2.70605e-05	-1.72297	4.98839	263.391	6.93535e-10	3.88179e-07	-0.400986	4.98839	12.617	0.00364869	0.0155282	3109	5.69167	5.2271	24.12	25.0552	3.94682	3.94675	7.24444	7.44128
7977	ENSG00000168118	RAB4A	protein_coding	-0.221903	5.48216	3.66377	0.0783426	0.111784	-0.0504083	5.48216	0.190136	0.670103	0.721701	0.215291	5.48216	3.45376	0.086365	0.162963	0.0437964	5.48216	0.143325	0.711232	0.81356	3310	13.0784	14.8068	12.4935	11.9369	13.9068	13.6133	13.9016	14.0285
7978	ENSG00000168135	KCNJ4	protein_coding	-2.02284	1.93178	137.178	3.45656e-08	5.08322e-07	-2.44302	1.93178	126.453	5.56228e-08	6.64288e-07	-1.33749	1.93178	30.4443	0.000106788	0.000859118	-0.91731	1.93178	34.3135	6.09682e-05	0.000671342	2065	3.9686	3.94878	0.979796	1.0328	2.29106	1.75069	0.380029	0.422189
7979	ENSG00000168137	SETD5	protein_coding	0.489042	7.60829	21.4987	0.000490971	0.00128557	0.637253	7.60829	36.571	4.49004e-05	0.000155492	0.480456	7.60829	20.908	0.000550861	0.00301233	0.332245	7.60829	9.9215	0.00784553	0.0281402	24804	5.8762	5.39451	8.14995	7.94314	7.73169	5.89941	11.5715	10.5286
7980	ENSG00000168140	VASN	protein_coding	-1.29647	3.23154	43.648	1.87741e-05	7.60305e-05	-1.37705	3.23154	58.4797	4.13904e-06	2.05287e-05	0.699134	3.23154	11.964	0.00435435	0.0154339	0.779713	3.23154	20.0633	0.000651873	0.00405313	2816	3.92693	3.21026	1.81675	1.15704	5.92675	5.71226	2.54318	2.19966
7981	ENSG00000168143	FAM83B	protein_coding	1.26085	5.60324	74.9659	1.08038e-06	7.18397e-06	1.07539	5.60324	56.6211	4.9101e-06	2.37561e-05	0.466619	5.60324	11.0686	0.00559702	0.0188105	0.652075	5.60324	19.9016	0.000673558	0.00415553	6244	4.25127	3.34893	9.97733	8.46875	6.70128	4.74448	13.5075	11.5905
7982	ENSG00000168159	RNF187	protein_coding	-0.202829	6.51924	4.29472	0.0591119	0.0872117	-0.1641	6.51924	2.80574	0.118288	0.16134	-0.0161136	6.51924	0.0270675	0.871902	0.914372	-0.0548433	6.51924	0.314182	0.58485	0.719325	7097	14.1681	13.9957	12.3004	12.6342	14.1794	11.8295	11.424	12.8632
7983	ENSG00000168172	HOOK3	protein_coding	2.55474	7.96491	443.196	2.82178e-11	2.9156e-09	2.12995	7.96491	314.66	2.33676e-10	1.31312e-08	-0.735321	7.96491	41.1374	2.52351e-05	0.000291036	-0.310533	7.96491	7.07732	0.0199068	0.0584652	15232	6.2439	5.54625	37.3784	33.0134	5.21372	3.91723	21.8873	19.7466
7984	ENSG00000168175	MAPK1IP1L	protein_coding	1.03843	7.45689	93.3297	3.17982e-07	2.7549e-06	1.12388	7.45689	110.262	1.22831e-07	1.22771e-06	0.786222	7.45689	54.8422	5.80818e-06	9.93671e-05	0.700776	7.45689	42.7425	2.0854e-05	0.000312236	6974	12.7199	11.946	27.3013	24.2417	21.3425	17.1213	45.6017	41.9131
7985	ENSG00000168209	DDIT4	protein_coding	-0.335199	6.60808	9.85485	0.00800577	0.0149732	-0.194346	6.60808	3.32969	0.0915736	0.129078	0.228086	6.60808	4.56591	0.0526186	0.11092	0.0872322	6.60808	0.671438	0.427618	0.580946	2118	49.7788	48.1684	36.4026	42.7076	52.9113	46.6895	42.3455	48.8989
7986	ENSG00000168214	RBPJ	protein_coding	0.951241	6.19807	54.4378	6.03806e-06	2.94112e-05	1.22192	6.19807	88.9304	4.17506e-07	3.19701e-06	0.257262	6.19807	4.13608	0.0633555	0.128421	-0.0134176	6.19807	0.0107143	0.91917	0.953362	15311	3.35009	2.85153	6.59166	5.58155	3.45509	2.44889	7.4235	6.90579
7987	ENSG00000168216	LMBRD1	protein_coding	-0.832194	4.80185	46.2737	1.39734e-05	5.91636e-05	-0.745364	4.80185	37.4715	3.99088e-05	0.000140607	0.126229	4.80185	1.04261	0.326219	0.452869	0.0393986	4.80185	0.108525	0.747184	0.839787	10746	3.57429	2.96647	2.03416	1.69969	3.33835	3.06924	2.04088	1.97318
7988	ENSG00000168228	ZCCHC4	protein_coding	0.464745	2.97167	11.5199	0.00492532	0.00972208	0.500633	2.97167	11.7396	0.00463266	0.00919239	-0.436251	2.97167	10.2785	0.0070483	0.022537	-0.472139	2.97167	10.3172	0.00696774	0.0256974	4364	1.85802	1.65335	2.59944	2.32119	1.34326	1.08319	1.81681	1.77197
7989	ENSG00000168234	TTC39C	protein_coding	1.30627	6.6528	117.727	8.41661e-08	9.91897e-07	1.43635	6.6528	139.434	3.13768e-08	4.33884e-07	-0.25429	6.6528	4.66593	0.0504414	0.107232	-0.384372	6.6528	10.1232	0.00738288	0.0268598	7188	8.82577	8.99729	20.3284	24.6161	6.95462	6.13231	16.7303	20.3846
7990	ENSG00000168243	GNG4	protein_coding	-0.367459	2.8993	3.79727	0.07371	0.105858	-0.417988	2.8993	3.24497	0.0953509	0.133659	-1.49162	2.8993	49.1691	1.0245e-05	0.000150663	-1.44109	2.8993	48.6283	1.08443e-05	0.000193077	5194	2.15827	2.57962	1.67075	2.09093	0.721349	0.960469	0.594085	0.724045
7991	ENSG00000168246	UBTD2	protein_coding	0.0155544	6.49875	0.0182058	0.894777	0.912738	0.297287	6.49875	6.88144	0.0213497	0.0356426	1.2447	6.49875	116.003	9.166e-08	5.45751e-06	0.962965	6.49875	69.7394	1.60513e-06	5.50058e-05	2988	18.7489	19.5154	17.723	21.7414	36.6713	34.6566	46.7958	45.2175
7992	ENSG00000168255	POLR2J3	protein_coding	-0.573381	5.96789	23.6949	0.000325735	0.000896585	-0.954142	5.96789	64.2709	2.49837e-06	1.35776e-05	-0.387196	5.96789	10.6115	0.00638869	0.0208553	-0.00643527	5.96789	0.00302881	0.956965	0.974703	3190	23.11	26.3663	16.4136	17.5668	23.7068	23.427	12.1576	13.4291
7993	ENSG00000168256	NKIRAS2	protein_coding	-1.63112	4.07825	140.971	2.94214e-08	4.52663e-07	-1.54638	4.07825	125.327	5.85388e-08	6.89152e-07	-0.0738645	4.07825	0.26062	0.618427	0.722027	-0.158599	4.07825	1.51982	0.239917	0.385824	5545	4.72068	4.97248	1.42267	1.77696	4.16185	4.14338	1.46543	1.53048
7994	ENSG00000168259	DNAJC7	protein_coding	-0.244846	4.96147	5.492	0.0360238	0.0561133	-0.203117	4.96147	3.57089	0.0817744	0.11689	-0.602126	4.96147	32.0425	8.41727e-05	0.000715083	-0.643855	4.96147	36.8666	4.31861e-05	0.000525607	12944	3.42481	2.95687	2.82076	2.65279	2.14369	1.76654	1.76881	1.78488
7995	ENSG00000168264	IRF2BP2	protein_coding	0.637677	7.70791	30.0603	0.000113172	0.00035812	0.985109	7.70791	71.9577	1.35277e-06	8.19632e-06	1.13711	7.70791	95.3088	2.82364e-07	1.1391e-05	0.789677	7.70791	45.9255	1.45201e-05	0.000239062	5377	21.9435	18.7429	34.7118	29.5762	38.2992	29.1763	71.2986	67.945
7996	ENSG00000168268	NT5DC2	protein_coding	-0.466496	4.51698	9.37469	0.00928026	0.0170552	-0.238319	4.51698	2.43992	0.142777	0.19023	0.0898494	4.51698	0.343563	0.568022	0.679792	-0.138327	4.51698	0.834416	0.377966	0.53277	4799	5.59914	5.67531	3.47492	4.84695	5.29323	4.53306	3.8348	4.87313
7997	ENSG00000168273	UQCC5	protein_coding	-1.98554	1.6092	78.9763	8.10599e-07	5.7372e-06	-1.98341	1.6092	72.8459	1.26555e-06	7.78415e-06	-0.20964	1.6092	0.557702	0.46875	0.590444	-0.211764	1.6092	1.27957	0.27883	0.430062	2481	2.07048	2.1655	0.574797	0.541277	1.62833	1.87894	0.3958	0.541246
7998	ENSG00000168275	COA6	protein_coding	-0.817069	4.21238	22.6237	0.000396569	0.00106565	-0.746318	4.21238	19.9116	0.000672194	0.00165592	0.429856	4.21238	6.1695	0.0277418	0.0674174	0.359105	4.21238	4.71962	0.049317	0.118685	2288	8.98535	9.05412	4.20294	6.23962	10.8186	11.2517	6.15658	7.66854
7999	ENSG00000168282	MGAT2	protein_coding	-0.881348	5.16432	63.3252	2.70577e-06	1.51332e-05	-0.535315	5.16432	27.3969	0.000172412	0.000502003	1.85415	5.16432	283.939	4.3845e-10	3.49335e-07	1.50812	5.16432	203.133	3.34598e-09	1.28565e-06	2683	8.87513	8.10415	4.42683	4.96039	23.8308	22.2228	16.0395	17.3186
8000	ENSG00000168283	BMI1	protein_coding	0.291519	6.28345	8.28366	0.0131697	0.0231633	0.53964	6.28345	28.4469	0.000145555	0.000432612	0.372345	6.28345	13.6668	0.00277458	0.0108631	0.124224	6.28345	1.4961	0.24342	0.390008	4395	14.1039	14.9529	18.1834	18.0968	15.9584	14.3897	23.5629	22.6754
8001	ENSG00000168286	THAP11	protein_coding	-0.469022	4.68488	8.94099	0.0106393	0.0192344	0.0300682	4.68488	0.0395675	0.845469	0.876253	0.972177	4.68488	39.1192	3.23451e-05	0.000349566	0.473087	4.68488	9.5116	0.00889412	0.0310661	1876	11.479	12.8181	8.07062	9.8729	15.338	16.8489	15.2999	19.3119
8002	ENSG00000168288	MMADHC	protein_coding	0.570556	6.71644	31.7748	8.75363e-05	0.000286972	0.845391	6.71644	67.0838	1.98223e-06	1.12095e-05	-0.803001	6.71644	62.4328	2.91991e-06	5.99819e-05	-1.07784	6.71644	108.522	1.34592e-07	1.05355e-05	2150	51.1061	52.0497	80.9786	75.1435	25.1408	21.7289	45.568	42.5701
8003	ENSG00000168291	PDHB	protein_coding	0.129967	5.76969	1.82076	0.20072	0.25511	0.282998	5.76969	8.53104	0.0121424	0.0216121	-0.0694727	5.76969	0.521905	0.483084	0.604065	-0.222503	5.76969	5.26053	0.0395032	0.100114	4717	12.0421	11.2653	12.9359	13.0228	10.5667	8.59135	12.1428	12.2206
8004	ENSG00000168297	PXK	protein_coding	0.327978	3.91329	6.39771	0.0254738	0.0413065	0.533891	3.91329	17.8822	0.00102942	0.00241689	0.523279	3.91329	17.4136	0.00114077	0.00535806	0.317366	3.91329	5.91169	0.0305967	0.0820402	5355	2.31211	1.96939	2.57245	2.87983	2.9172	2.18962	3.70263	4.00654
8005	ENSG00000168298	H1-4	protein_coding	-0.416612	6.51649	12.2369	0.00404168	0.00817535	-0.250324	6.51649	4.40461	0.0563716	0.08403	-0.0485028	6.51649	0.165434	0.690954	0.782024	-0.214791	6.51649	3.26181	0.0945847	0.194838	787	142.069	138.502	96.8566	117.37	116.29	114.405	92.8278	111.15
8006	ENSG00000168300	PCMTD1	protein_coding	0.65917	5.50134	32.8528	7.48694e-05	0.000250441	0.743987	5.50134	43.8059	1.84356e-05	7.21291e-05	0.864273	5.50134	59.0058	3.94662e-06	7.55105e-05	0.779456	5.50134	45.784	1.47493e-05	0.000241851	7323	3.35237	3.57405	5.92378	5.2337	5.92266	5.46254	10.2754	9.7198
8007	ENSG00000168301	KCTD6	protein_coding	0.14624	4.55863	1.08188	0.317619	0.380975	0.652473	4.55863	24.1295	0.000301263	0.000820619	1.3676	4.55863	100.666	2.06922e-07	9.3069e-06	0.861365	4.55863	38.6401	3.43585e-05	0.000444608	3086	4.16672	4.85843	4.63664	5.5795	7.82424	7.87587	13.0076	12.9252
8008	ENSG00000168303	MPLKIP	protein_coding	-0.000251544	4.23036	3.09851e-06	0.998623	0.998802	-0.247474	4.23036	2.86285	0.114949	0.157421	-0.436936	4.23036	9.1153	0.0100668	0.0299082	-0.189714	4.23036	1.72004	0.212837	0.353182	7627	2.64145	2.8253	2.9555	2.62518	2.4244	2.1748	1.71473	2.3334
8009	ENSG00000168310	IRF2	protein_coding	0.126312	4.38914	1.13762	0.305956	0.369149	0.0725966	4.38914	0.399029	0.538764	0.601084	0.513451	4.38914	19.5396	0.000725264	0.00376015	0.567167	4.38914	23.293	0.000350441	0.00250737	6723	2.47398	2.4146	2.85165	2.58461	3.90924	3.04445	3.68912	3.94559
8010	ENSG00000168350	DEGS2	protein_coding	-1.39381	1.93931	29.0704	0.000131928	0.000408719	-1.7258	1.93931	59.7219	3.70238e-06	1.87421e-05	0.595501	1.93931	4.61445	0.0515491	0.10913	0.927483	1.93931	19.6733	0.000705722	0.00429224	3948	1.10335	0.952467	0.46386	0.34515	1.82961	1.87656	0.426346	0.733832
8011	ENSG00000168374	ARF4	protein_coding	-0.252286	7.81329	7.32808	0.0182235	0.0307176	-0.25076	7.81329	7.17667	0.0192189	0.0324961	-0.616172	7.81329	43.235	1.96908e-05	0.000240967	-0.617697	7.81329	43.5091	1.90762e-05	0.000292488	2595	120.518	109.194	96.3771	99.8389	77.7602	65.5883	60.2753	65.8238
8012	ENSG00000168385	SEPTIN2	protein_coding	1.44906	9.71761	210.578	2.69368e-09	7.73401e-08	1.65865	9.71761	272.466	5.6408e-10	2.41074e-08	0.052637	9.71761	0.289919	0.599556	0.706428	-0.156954	9.71761	2.55817	0.134225	0.252141	7378	63.9966	59.1848	175.466	166.716	58.0214	47.8786	178.194	171.25
8013	ENSG00000168389	MFSD2A	protein_coding	-0.236588	2.90797	1.39535	0.259091	0.319747	-0.142746	2.90797	0.589762	0.456513	0.521766	0.645892	2.90797	11.0687	0.00559686	0.0188105	0.552049	2.90797	8.27195	0.0132209	0.0422043	4007	1.8774	1.40271	1.27143	1.54244	2.61281	1.96319	1.74899	2.54893
8014	ENSG00000168393	DTYMK	protein_coding	-0.487185	4.72559	8.81334	0.0110827	0.0199182	-0.413295	4.72559	6.02488	0.0293025	0.047104	-0.475311	4.72559	8.05951	0.0141893	0.0394503	-0.549201	4.72559	11.0573	0.00561512	0.0216951	2399	14.2475	16.1534	9.75187	12.4203	10.0212	9.88591	6.44719	9.21819
8015	ENSG00000168394	TAP1	protein_coding	-1.48053	5.83391	75.2621	1.05717e-06	7.05846e-06	-2.06143	5.83391	147.137	2.28667e-08	3.43755e-07	0.427892	5.83391	6.26167	0.0267983	0.0656177	1.00879	5.83391	38.0058	3.72514e-05	0.000472451	4738	13.4994	11.724	3.51516	5.68034	26.875	21.7272	5.60932	6.5629
8016	ENSG00000168395	ING5	protein_coding	0.423472	4.1926	13.733	0.00272817	0.00579479	0.344291	4.1926	7.77053	0.0156436	0.02706	-1.07169	4.1926	83.6463	5.88503e-07	1.89724e-05	-0.992513	4.1926	66.7775	2.03201e-06	6.40376e-05	10259	2.10331	2.01065	2.7773	2.83896	1.09606	0.890047	1.3987	1.24196
8017	ENSG00000168397	ATG4B	protein_coding	-0.590732	4.08814	23.701	0.000325379	0.000895826	-0.422808	4.08814	12.0344	0.00427106	0.00854999	0.0209454	4.08814	0.0289226	0.867629	0.911486	-0.146979	4.08814	1.50515	0.242076	0.388329	6638	3.32255	3.04606	2.0656	2.23993	3.17368	2.35102	2.11546	2.18672
8018	ENSG00000168398	BDKRB2	protein_coding	0.563974	2.50187	6.16557	0.0277831	0.0445781	0.2688	2.50187	2.04188	0.177085	0.229725	1.07104	2.50187	29.1349	0.000130592	0.000999978	1.36621	2.50187	40.2523	2.8106e-05	0.000384202	6845	0.50963	0.324168	0.632109	0.600042	1.23885	0.782952	1.19031	1.34073
8019	ENSG00000168411	RFWD3	protein_coding	1.40624	6.75364	159.047	1.44333e-08	2.68103e-07	1.63124	6.75364	210.346	2.71165e-09	7.36509e-08	0.0698308	6.75364	0.414553	0.531091	0.647721	-0.155176	6.75364	1.9425	0.187238	0.322133	6456	10.2599	8.15129	24.936	24.5566	8.83315	6.98633	26.3729	24.7702
8020	ENSG00000168434	COG7	protein_coding	-0.158104	2.59241	0.928014	0.353313	0.41746	0.0542349	2.59241	0.113707	0.741455	0.785577	0.277947	2.59241	2.95022	0.110063	0.197522	0.0656078	2.59241	0.161798	0.694176	0.801808	4352	1.48935	1.28744	1.33727	1.19331	1.63089	1.1513	1.419	1.58926
8021	ENSG00000168438	CDC40	protein_coding	1.11021	4.93013	68.5701	1.7599e-06	1.06429e-05	1.17013	4.93013	73.1933	1.23225e-06	7.64184e-06	-0.277134	4.93013	4.51231	0.0538317	0.112954	-0.337057	4.93013	5.92126	0.0304847	0.0818293	5955	3.90031	3.30319	8.76383	7.00963	3.10862	2.35707	6.62303	6.20508
8022	ENSG00000168439	STIP1	protein_coding	0.394423	6.16827	11.2457	0.00532144	0.0104192	0.356835	6.16827	8.84297	0.0109779	0.0197489	-0.910354	6.16827	58.6986	4.05756e-06	7.70384e-05	-0.872765	6.16827	52.8624	7.03992e-06	0.000144725	4601	19.6103	15.8198	24.9625	22.2905	10.2778	8.23934	13.1253	11.6483
8023	ENSG00000168453	HR	protein_coding	-0.779476	2.98277	12.7615	0.00351121	0.00723406	-1.21381	2.98277	30.3825	0.000107756	0.000332631	-0.241989	2.98277	1.09106	0.315656	0.441337	0.192349	2.98277	0.865075	0.369616	0.524563	7964	1.5247	0.986067	0.800396	0.679369	1.71433	1.02334	0.66261	0.576696
8024	ENSG00000168461	RAB31	protein_coding	0.145598	6.27995	1.68068	0.21783	0.274537	0.35357	6.27995	9.99804	0.0076661	0.0143608	0.471447	6.27995	17.7605	0.00105709	0.00504981	0.263475	6.27995	5.49495	0.0359818	0.0931553	5476	11.7554	11.8102	13.2696	13.2984	14.032	13.0222	19.7198	16.5334
8025	ENSG00000168476	REEP4	protein_coding	-1.249	4.50797	108.348	1.35843e-07	1.43582e-06	-1.08783	4.50797	79.7344	7.68305e-07	5.22246e-06	-0.24746	4.50797	3.99284	0.0675043	0.134849	-0.408631	4.50797	12.3016	0.00397144	0.0165729	2266	16.7493	15.2485	6.29568	7.41558	12.7999	10.3122	5.29765	6.06625
8026	ENSG00000168487	BMP1	protein_coding	-0.80205	5.22973	59.2207	3.87111e-06	2.03202e-05	-0.687598	5.22973	43.0836	2.00402e-05	7.75234e-05	-0.11357	5.22973	1.16316	0.300813	0.42541	-0.228022	5.22973	4.90763	0.045608	0.111871	7067	7.60189	6.85989	4.44522	3.99553	6.1787	5.61722	3.78862	3.89572
8027	ENSG00000168488	ATXN2L	protein_coding	-0.924818	7.39949	89.7191	3.9727e-07	3.2837e-06	-0.980172	7.39949	99.4519	2.2173e-07	1.92623e-06	-0.62546	7.39949	40.8233	2.62127e-05	0.000299426	-0.570106	7.39949	34.493	5.94468e-05	0.000659144	6544	41.994	39.6968	22.7298	21.0732	28.32	24.373	14.3985	13.5688
8028	ENSG00000168495	POLR3D	protein_coding	0.736387	4.89706	48.3471	1.11711e-05	4.93593e-05	0.0387697	4.89706	0.129337	0.725012	0.771135	-0.809233	4.89706	58.2969	4.2081e-06	7.89927e-05	-0.111615	4.89706	1.07185	0.319784	0.473553	5583	4.91388	4.54831	8.2437	7.78792	4.69247	3.70906	4.38746	4.62751
8029	ENSG00000168496	FEN1	protein_coding	-0.0228983	7.11163	0.0508378	0.825189	0.856051	0.121485	7.11163	1.48203	0.245532	0.305805	1.55038	7.11163	227.85	1.67298e-09	5.11266e-07	1.406	7.11163	188.436	5.25285e-09	1.6505e-06	2198	36.3622	31.1483	33.6027	33.9215	96.5027	74.9947	95.1394	99.5847
8030	ENSG00000168502	MTCL1	protein_coding	-0.512223	5.23853	13.9652	0.00257232	0.00550727	-0.27475	5.23853	4.20652	0.0614276	0.0907001	0.725272	5.23853	28.1514	0.000152589	0.00112566	0.487799	5.23853	13.1096	0.00320377	0.0140184	12770	3.1063	2.49491	2.13432	1.85242	4.32792	3.19909	3.49348	2.99565
8031	ENSG00000168505	GBX2	protein_coding	-1.26039	2.04213	48.5432	1.09431e-05	4.84864e-05	-1.35854	2.04213	57.961	4.33972e-06	2.13861e-05	0.0326626	2.04213	0.0264274	0.873412	0.915345	0.130807	2.04213	0.659518	0.431647	0.584676	2332	2.28648	2.53939	0.94993	1.12623	2.63944	2.43839	1.05068	1.04711
8032	ENSG00000168517	HEXIM2	protein_coding	-0.654607	3.70567	26.1543	0.000211949	0.000616043	-0.900887	3.70567	54.9467	5.75057e-06	2.70939e-05	0.502397	3.70567	15.3195	0.00184525	0.00786204	0.748677	3.70567	38.2739	3.59958e-05	0.000459661	2008	6.166	6.24907	3.87553	4.17932	10.2829	9.66114	5.30171	5.90741
8033	ENSG00000168522	FNTA	protein_coding	0.748639	7.46433	64.3105	2.4901e-06	1.41533e-05	0.895102	7.46433	91.5452	3.54622e-07	2.79748e-06	0.194177	7.46433	4.40384	0.0563901	0.117253	0.0477137	7.46433	0.261777	0.617657	0.744348	9396	13.8941	12.9509	22.3613	23.5472	13.8283	12.6824	26.1297	25.5767
8034	ENSG00000168528	SERINC2	protein_coding	-2.31354	5.29649	159.685	1.40949e-08	2.63573e-07	-2.50737	5.29649	179.891	6.93435e-09	1.43935e-07	-0.479063	5.29649	6.39374	0.0255114	0.0631528	-0.285232	5.29649	2.82325	0.117252	0.22802	3452	21.0732	21.224	3.6631	5.02226	16.4471	16.6722	2.36663	3.73193
8035	ENSG00000168538	TRAPPC11	protein_coding	0.604333	4.52911	25.1649	0.000251065	0.000713504	0.789554	4.52911	41.7778	2.33703e-05	8.84327e-05	-0.0352651	4.52911	0.0890386	0.770215	0.841581	-0.220486	4.52911	3.16861	0.0989184	0.201219	5841	3.63109	2.9339	4.75018	5.36829	3.01152	2.37695	4.67762	5.04403
8036	ENSG00000168556	ING2	protein_coding	-1.07289	3.54792	27.42	0.000171766	0.000512358	-1.00695	3.54792	27.6323	0.000165926	0.000485334	0.716698	3.54792	11.9469	0.00437479	0.0154965	0.650764	3.54792	11.9012	0.00443015	0.0180747	2695	4.33664	4.78099	1.6688	2.76226	6.41822	7.23881	3.42982	3.73738
8037	ENSG00000168564	CDKN2AIP	protein_coding	0.165746	4.17757	2.32182	0.152007	0.200251	0.540481	4.17757	23.5599	0.000333799	0.000895578	-0.051702	4.17757	0.228558	0.640696	0.740124	-0.426437	4.17757	14.5178	0.00224141	0.0105359	4015	4.79088	4.39619	5.07249	5.4098	3.54654	3.00185	4.93838	5.02306
8038	ENSG00000168566	SNRNP48	protein_coding	0.993516	3.53081	57.6578	4.4613e-06	2.29114e-05	1.09859	3.53081	68.3258	1.79444e-06	1.02889e-05	0.0072981	3.53081	0.00346235	0.953991	0.969992	-0.0977795	3.53081	0.492727	0.495341	0.642993	5837	1.41886	1.27254	2.52445	2.90927	1.27338	1.13106	2.79996	2.58632
8039	ENSG00000168569	TMEM223	protein_coding	-1.4525	3.03761	81.5757	6.76798e-07	4.96178e-06	-1.47385	3.03761	79.8501	7.62205e-07	5.19365e-06	-0.229232	3.03761	1.67656	0.218362	0.335383	-0.207879	3.03761	1.94614	0.186854	0.32172	2265	5.50468	5.95459	1.93853	2.35387	5.13087	4.40674	1.55583	2.02773
8040	ENSG00000168575	SLC20A2	protein_coding	-0.485803	6.45912	21.946	0.000450609	0.00119079	-0.911399	6.45912	78.0758	8.63236e-07	5.72982e-06	0.43871	6.45912	17.9217	0.00102064	0.00491567	0.864307	6.45912	70.273	1.53978e-06	5.3738e-05	6424	12.5428	11.9483	8.66187	9.1505	22.9351	19.7546	10.8265	12.9497
8041	ENSG00000168591	TMUB2	protein_coding	-0.943139	4.11474	47.6237	1.20676e-05	5.24279e-05	-0.889518	4.11474	43.7784	1.8494e-05	7.23323e-05	0.250496	4.11474	3.24458	0.0953683	0.176474	0.196875	4.11474	2.25215	0.157805	0.284337	3709	5.73	5.71426	2.63296	3.43916	6.61164	5.94753	3.31339	3.79082
8042	ENSG00000168610	STAT3	protein_coding	-0.121817	6.74553	1.14507	0.304443	0.367622	0.0593062	6.74553	0.270217	0.612102	0.669677	-0.0342458	6.74553	0.0904155	0.768502	0.840417	-0.21537	6.74553	3.56488	0.0820025	0.175268	11208	11.5801	9.42496	10.4206	9.1734	9.76145	7.57227	9.57994	9.26716
8043	ENSG00000168612	ZSWIM1	protein_coding	3.54946	5.72451	813.209	6.37896e-13	3.64893e-10	3.36355	5.72451	773.636	8.7236e-13	7.41274e-10	0.502764	5.72451	22.4898	0.000406632	0.0023904	0.688671	5.72451	29.0251	0.00013285	0.00120527	2769	2.77161	2.241	27.5284	31.6757	4.20454	3.48654	41.0398	41.5361
8044	ENSG00000168615	ADAM9	protein_coding	0.70136	6.69807	24.5924	0.000277506	0.000777846	0.839127	6.69807	34.9255	5.60163e-05	0.00018825	0.0332027	6.69807	0.0561818	0.816405	0.875339	-0.104565	6.69807	0.543018	0.47454	0.623874	17704	5.0131	4.05329	8.34269	6.6105	4.21128	3.82714	8.33863	6.72705
8045	ENSG00000168653	NDUFS5	protein_coding	-1.00364	6.22069	76.6388	9.56603e-07	6.52838e-06	-1.22531	6.22069	111.273	1.16544e-07	1.17433e-06	-0.537044	6.22069	21.5473	0.000486382	0.00274423	-0.315376	6.22069	7.76656	0.0156647	0.0484291	548	202.447	210.837	96.4413	113.898	162.46	155.151	66.5327	76.1963
8046	ENSG00000168661	ZNF30	protein_coding	1.1912	2.92876	68.9695	1.7053e-06	1.03669e-05	1.78099	2.92876	139.655	3.10898e-08	4.31869e-07	0.131477	2.92876	1.00359	0.335096	0.461681	-0.458317	2.92876	7.81588	0.0154043	0.0477498	2745	1.81604	1.61515	4.09374	3.8341	1.35728	1.03902	4.34926	4.20695
8047	ENSG00000168671	UGT3A2	protein_coding	0.609948	2.67896	12.0819	0.00421598	0.00848101	0.664265	2.67896	15.0901	0.00194969	0.00426218	0.273203	2.67896	2.77163	0.120339	0.211406	0.218885	2.67896	1.43674	0.252495	0.400548	2683	2.01161	1.48739	2.9482	2.43608	1.95849	1.89999	2.93877	3.4381
8048	ENSG00000168672	LRATD2	protein_coding	-0.207731	6.89046	3.01354	0.10668	0.14661	0.190558	6.89046	2.58321	0.132497	0.178118	0.964989	6.89046	64.6271	2.42509e-06	5.26278e-05	0.5667	6.89046	22.5205	0.000404296	0.00279172	5734	17.6835	15.4254	15.9645	13.1683	26.7432	20.3219	28.6466	27.3553
8049	ENSG00000168679	SLC16A4	protein_coding	0.533027	4.54412	21.9476	0.000450476	0.00119072	0.516119	4.54412	20.8198	0.000560506	0.00141404	0.173975	4.54412	2.44149	0.142659	0.241232	0.190883	4.54412	2.74255	0.122122	0.234885	3164	5.68185	5.6682	8.41194	8.31892	6.40678	5.98664	9.77112	8.8254
8050	ENSG00000168701	TMEM208	protein_coding	-0.914648	4.43119	49.2008	1.02105e-05	4.58135e-05	-0.783268	4.43119	34.8125	5.689e-05	0.000190794	-0.262705	4.43119	3.84794	0.0720384	0.141624	-0.394084	4.43119	9.41521	0.00916396	0.0317638	1787	17.9132	17.6107	8.66354	10.5525	13.0196	12.808	7.1346	8.61481
8051	ENSG00000168710	AHCYL1	protein_coding	2.6642	8.83979	732.996	1.22346e-12	5.25226e-10	2.90636	8.83979	848.749	4.87607e-13	6.08673e-10	-0.405173	8.83979	19.2499	0.00076997	0.00393883	-0.647329	8.83979	47.2648	1.25432e-05	0.000213609	5035	29.857	27.5533	186.863	183.35	19.1253	15.9943	135.637	139.718
8052	ENSG00000168724	DNAJC21	protein_coding	1.24859	7.20507	150.053	2.03667e-08	3.47769e-07	1.30832	7.20507	163.637	1.21912e-08	2.1551e-07	-0.0313657	7.20507	0.0986375	0.758555	0.834088	-0.0910904	7.20507	0.806127	0.385925	0.540702	14282	6.14895	6.35308	14.2857	16.0086	5.83914	5.39442	14.5468	14.6346
8053	ENSG00000168734	PKIG	protein_coding	-2.43307	2.43855	174.005	8.46244e-09	1.81005e-07	-2.61261	2.43855	201.534	3.51097e-09	8.93116e-08	-0.0866925	2.43855	0.141756	0.712739	0.799824	0.0928477	2.43855	0.389474	0.543593	0.68473	2466	3.49037	3.80241	0.733978	0.672684	3.66804	3.78232	0.638137	0.665506
8054	ENSG00000168743	NPNT	protein_coding	-0.651326	3.72742	21.8908	0.000455385	0.00120213	0.0628848	3.72742	0.252445	0.623933	0.680252	1.51693	3.72742	126.493	5.54642e-08	3.76095e-06	0.802721	3.72742	37.9944	3.73064e-05	0.00047288	6111	1.87345	1.49671	1.12686	1.05339	3.05325	2.54663	3.18003	2.94566
8055	ENSG00000168758	SEMA4C	protein_coding	-0.473013	3.67614	10.5939	0.00642181	0.0123079	-0.643682	3.67614	20.4295	0.000605641	0.00151234	0.173665	3.67614	1.40477	0.257569	0.379125	0.344334	3.67614	5.96362	0.0299947	0.0807703	6264	2.2813	2.0513	1.416	1.75898	2.79478	2.46007	1.5456	1.96888
8056	ENSG00000168763	CNNM3	protein_coding	-0.704072	4.98754	35.8148	4.96568e-05	0.000175442	-0.747774	4.98754	40.9342	2.58626e-05	9.66917e-05	0.151261	4.98754	1.63091	0.224367	0.341993	0.194963	4.98754	2.85707	0.115282	0.225105	5887	6.95183	5.69784	4.05367	3.83377	7.89744	5.97655	4.16461	4.45789
8057	ENSG00000168765	GSTM4	protein_coding	-0.4923	4.15765	17.3266	0.00116294	0.00273729	-0.516591	4.15765	19.6067	0.000715338	0.00175003	0.207808	4.15765	3.05113	0.104732	0.19012	0.232099	4.15765	4.02057	0.0666762	0.149571	5352	3.78453	3.4668	2.7333	2.5162	4.57412	3.59215	2.87353	3.09058
8058	ENSG00000168769	TET2	protein_coding	1.09692	6.03701	107.812	1.39765e-07	1.46661e-06	1.42188	6.03701	180.967	6.69144e-09	1.39906e-07	0.572864	6.03701	30.9561	9.883e-05	0.0008091	0.247901	6.03701	5.45593	0.0365412	0.0942099	16474	2.16035	2.10926	4.91189	4.38446	2.59714	2.2588	7.01649	6.59935
8059	ENSG00000168778	TCTN2	protein_coding	-0.407008	4.11181	7.66353	0.0162259	0.0277626	-0.169991	4.11181	1.33276	0.269516	0.332117	0.103541	4.11181	0.490397	0.496343	0.616361	-0.133476	4.11181	0.832338	0.378542	0.533197	5105	4.09511	3.75601	2.76945	3.2568	3.53185	3.30472	2.65628	3.69836
8060	ENSG00000168779	SHOX2	protein_coding	-1.32188	1.60444	34.9674	5.57088e-05	0.000193825	-1.36414	1.60444	52.5465	7.26559e-06	3.29179e-05	0.789587	1.60444	11.345	0.00517414	0.0176471	0.831848	1.60444	21.3307	0.00050727	0.00333727	5011	0.674509	0.601918	0.280332	0.24829	1.07787	1.07821	0.384007	0.493566
8061	ENSG00000168781	PPIP5K1	protein_coding	0.637697	5.71118	30.5471	0.0001051	0.000335672	0.805696	5.71118	46.9946	1.29156e-05	5.32991e-05	-0.418354	5.71118	13.2943	0.00305346	0.0117124	-0.586353	5.71118	24.8154	0.000266841	0.00202673	8030	6.39851	5.58932	9.92031	9.02939	4.46488	3.20868	6.78912	7.18058
8062	ENSG00000168792	ABHD15	protein_coding	0.134855	3.8231	0.884058	0.364583	0.429026	0.284444	3.8231	4.35842	0.0575045	0.0855816	0.743945	3.8231	28.8946	0.0001356	0.00102477	0.594356	3.8231	17.6124	0.00109192	0.00601324	3492	3.50215	2.53299	3.48677	3.21183	4.75543	3.9072	5.27638	5.74839
8063	ENSG00000168795	ZBTB5	protein_coding	0.0285695	4.39131	0.0584112	0.812872	0.845825	-0.281212	4.39131	5.61665	0.0343009	0.0542131	-0.176245	4.39131	2.21246	0.161233	0.265623	0.133536	4.39131	1.27293	0.280021	0.431303	4690	4.83669	4.14503	4.74264	4.56384	5.40732	4.03875	4.01737	4.09592
8064	ENSG00000168802	CHTF8	protein_coding	-0.213959	6.05095	4.4348	0.0556454	0.0827044	-0.160354	6.05095	2.55541	0.134417	0.180428	0.637105	6.05095	39.4994	3.08446e-05	0.000337641	0.583501	6.05095	33.3169	7.0079e-05	0.000743057	3382	17.1996	16.367	14.6114	14.8589	25.934	22.2324	20.7913	24.3422
8065	ENSG00000168803	ADAL	protein_coding	1.19776	4.26922	117.679	8.43643e-08	9.93108e-07	1.14639	4.26922	100.866	2.04589e-07	1.80831e-06	-0.428094	4.26922	16.0905	0.0015391	0.00680591	-0.376726	4.26922	10.4066	0.00678556	0.0251377	5734	2.33707	2.34596	5.56045	5.37549	1.83317	1.62665	3.98529	4.02374
8066	ENSG00000168806	LCMT2	protein_coding	0.66258	4.85624	26.183	0.000210924	0.000613575	0.704687	4.85624	31.4527	9.17906e-05	0.000289109	0.729223	4.85624	33.8628	6.48914e-05	0.000587525	0.687117	4.85624	27.9874	0.000156662	0.00135675	6934	2.78032	2.17504	4.28748	3.65641	4.27053	3.34798	6.29472	6.66718
8067	ENSG00000168807	SNTB2	protein_coding	0.97563	6.40281	58.7967	4.02173e-06	2.09687e-05	0.934611	6.40281	54.2511	6.14771e-06	2.86743e-05	0.179989	6.40281	2.07514	0.173843	0.28132	0.221009	6.40281	3.0115	0.106787	0.213163	9857	5.85288	5.02966	11.5762	10.1563	6.96676	5.20617	13.1295	11.1091
8068	ENSG00000168813	ZNF507	protein_coding	0.334999	6.39618	9.40231	0.00920079	0.0169217	0.46614	6.39618	18.2387	0.000953116	0.00225435	0.254052	6.39618	5.4678	0.03637	0.0834321	0.122911	6.39618	1.25942	0.282471	0.434177	11239	6.40691	6.01755	8.53202	7.41405	7.05114	5.91223	9.84209	8.88397
8069	ENSG00000168818	STX18	protein_coding	-0.0977724	5.07266	0.911657	0.357446	0.421673	0.0524521	5.07266	0.255829	0.62164	0.678282	-0.19872	5.07266	3.73385	0.0758682	0.14756	-0.348944	5.07266	11.3969	0.00509858	0.0201746	5349	7.33881	6.98637	6.56676	7.06548	5.904	4.88213	5.58309	6.11263
8070	ENSG00000168824	NSG1	protein_coding	-1.02068	4.24428	75.5414	1.03582e-06	6.93972e-06	-0.900455	4.24428	56.4232	5.00162e-06	2.41361e-05	-0.282105	4.24428	5.38776	0.0375437	0.0856054	-0.402333	4.24428	12.2494	0.00402801	0.0167621	4355	6.76764	6.42478	3.52065	3.11037	5.22694	4.34442	2.54011	2.82473
8071	ENSG00000168826	ZBTB49	protein_coding	0.360842	2.81215	4.63819	0.0510345	0.0765397	0.718641	2.81215	22.0142	0.000444819	0.00115389	0.925689	2.81215	36.1851	4.72603e-05	0.000463646	0.56789	2.81215	11.5926	0.00482623	0.0193405	2889	1.56035	1.58984	1.89635	2.22136	2.64526	1.83998	3.85183	3.83966
8072	ENSG00000168827	GFM1	protein_coding	0.792567	5.82557	38.5385	3.48038e-05	0.000129622	0.885247	5.82557	47.9883	1.16057e-05	4.86586e-05	0.150965	5.82557	1.44641	0.250985	0.372091	0.0582852	5.82557	0.205455	0.657978	0.77555	11789	3.67756	3.13234	6.49301	5.48202	3.94547	2.86242	6.81962	6.27606
8073	ENSG00000168872	DDX19A	protein_coding	0.0200404	4.95833	0.0339931	0.856625	0.881681	0.0317328	4.95833	0.0834378	0.777339	0.817001	-0.203741	4.95833	3.49715	0.0846291	0.160557	-0.215433	4.95833	3.85917	0.0716741	0.158268	7847	4.39724	4.09628	4.29148	4.47405	3.92578	3.09458	3.48184	4.01069
8074	ENSG00000168876	ANKRD49	protein_coding	0.14896	3.75026	1.2576	0.282804	0.344834	0.18667	3.75026	2.03876	0.177392	0.230057	0.270665	3.75026	4.31305	0.0586439	0.120903	0.232955	3.75026	3.05556	0.104505	0.209948	3171	3.89087	3.50458	4.17604	4.15965	4.27914	4.01396	5.4097	4.51319
8075	ENSG00000168883	USP39	protein_coding	0.0724277	6.17973	0.592613	0.455451	0.520955	0.115088	6.17973	1.47379	0.246778	0.307151	-0.307567	6.17973	10.6381	0.00633923	0.0207151	-0.350228	6.17973	13.6652	0.0027757	0.0125124	3953	20.5039	19.5336	21.5439	21.3191	16.3123	13.7871	16.4576	17.6566
8076	ENSG00000168884	TNIP2	protein_coding	-0.897297	5.78979	34.9645	5.57181e-05	0.000193827	-0.846582	5.78979	32.0119	8.45492e-05	0.000269744	0.531928	5.78979	12.2978	0.00397554	0.0143978	0.481212	5.78979	10.4945	0.00661188	0.0246292	2652	22.0485	23.1571	10.615	14.1615	29.5585	30.6376	15.4172	19.8358
8077	ENSG00000168887	C2orf68	protein_coding	-0.906782	5.4013	38.7014	3.40931e-05	0.000127379	-0.873832	5.4013	36.789	4.36286e-05	0.000151582	0.351811	5.4013	5.79519	0.0319998	0.0754874	0.318861	5.4013	5.02049	0.0435409	0.108036	5813	8.01793	8.84873	4.09427	5.09863	9.97595	10.1294	5.05451	6.48631
8078	ENSG00000168890	TMEM150A	protein_coding	-0.648026	2.37493	11.0917	0.00556028	0.0108326	-0.849819	2.37493	20.4386	0.000604569	0.00151	0.126668	2.37493	0.396683	0.539942	0.655684	0.32846	2.37493	3.26244	0.0945566	0.194798	3095	1.9821	1.79315	1.41867	1.04636	2.4895	2.04154	1.10319	1.50931
8079	ENSG00000168894	RNF181	protein_coding	-0.828825	4.73537	37.9538	3.75006e-05	0.000138304	-1.00076	4.73537	52.2601	7.47284e-06	3.36887e-05	-0.595106	4.73537	18.3776	0.000925189	0.00456537	-0.423167	4.73537	10.0822	0.00747425	0.0271083	1315	30.1323	30.601	15.4226	19.4604	21.8814	21.4174	10.1787	12.5308
8080	ENSG00000168904	LRRC28	protein_coding	0.565865	4.24593	21.1786	0.000522428	0.00135869	0.716489	4.24593	33.4929	6.8356e-05	0.00022406	0.0882792	4.24593	0.540375	0.475596	0.596574	-0.0623446	4.24593	0.243896	0.629813	0.753499	9279	1.62186	1.654	2.33737	2.60468	1.49395	1.50565	2.67527	2.50172
8081	ENSG00000168906	MAT2A	protein_coding	0.553013	7.09642	24.5223	0.000280958	0.000786338	0.375024	7.09642	11.2886	0.00525704	0.0102723	-0.127816	7.09642	1.32363	0.271083	0.393826	0.050172	7.09642	0.201511	0.661046	0.777933	4485	26.8735	23.865	40.7499	34.9081	28.2743	22.1216	35.1535	33.0479
8082	ENSG00000168913	ENHO	protein_coding	-2.64343	2.36767	125.441	5.82613e-08	7.51736e-07	-2.45179	2.36767	131.953	4.33677e-08	5.53168e-07	0.599356	2.36767	4.46595	0.054909	0.114805	0.407718	2.36767	5.15325	0.0412512	0.103471	1028	6.49499	8.27683	1.13826	1.34475	8.79901	10.0063	1.76527	1.90189
8083	ENSG00000168917	SLC35G2	protein_coding	0.113645	4.78871	1.04311	0.326106	0.389793	0.520624	4.78871	22.8317	0.000381517	0.00100928	0.755433	4.78871	47.6648	1.20146e-05	0.000167941	0.348454	4.78871	9.84096	0.00803964	0.0286695	4283	5.23047	4.79952	5.82576	5.21421	6.74755	5.48641	9.23924	9.10398
8084	ENSG00000168924	LETM1	protein_coding	-0.269772	7.17108	6.83065	0.0217437	0.0359186	-0.154164	7.17108	2.2541	0.157639	0.207345	0.551487	7.17108	28.5223	0.000143819	0.00107163	0.435879	7.17108	17.9042	0.00102453	0.00572709	8093	17.4604	15.1806	13.965	13.5557	24.1392	18.2479	19.5492	20.1731
8085	ENSG00000168936	TMEM129	protein_coding	-1.4811	5.0358	83.6594	5.8798e-07	4.45408e-06	-1.3697	5.0358	78.4211	8.42405e-07	5.61702e-06	0.967131	5.0358	35.4943	5.18473e-05	0.000495571	0.855729	5.0358	31.6387	8.93052e-05	0.000890617	3442	10.2201	9.64745	2.96733	4.28534	18.4663	15.9416	5.98331	7.94839
8086	ENSG00000168938	PPIC	protein_coding	-0.541832	4.41798	20.4205	0.000606735	0.00154499	-0.689258	4.41798	33.3926	6.93317e-05	0.000226759	0.0640676	4.41798	0.279731	0.605972	0.711694	0.211494	4.41798	3.23376	0.0958646	0.196874	2082	12.3643	10.8775	7.41551	8.82017	13.0157	12.6268	8.22874	8.48762
8087	ENSG00000168944	CEP120	protein_coding	0.5252	5.57124	28.0613	0.000154812	0.000468793	0.824413	5.57124	69.523	1.63255e-06	9.55921e-06	0.457134	5.57124	21.8961	0.000454917	0.00260358	0.157922	5.57124	2.50341	0.138103	0.258144	13029	2.67997	2.62617	3.99411	3.78273	3.06202	2.61175	5.25563	5.25699
8088	ENSG00000168958	MFF	protein_coding	-1.10416	6.7256	63.3433	2.7016e-06	1.51204e-05	-0.965383	6.7256	47.9105	1.17026e-05	4.89817e-05	-0.483561	6.7256	12.1016	0.0041933	0.0149941	-0.622336	6.7256	20.5147	0.000595435	0.00378931	6150	26.0521	30.3305	12.4084	14.4063	17.1154	17.8803	8.47611	10.4095
8089	ENSG00000168961	LGALS9	protein_coding	-1.5536	2.17892	40.6232	2.68668e-05	0.000103985	-2.00081	2.17892	128.708	5.01601e-08	6.12827e-07	1.48373	2.17892	37.0391	4.22328e-05	0.000427483	1.93095	2.17892	119.693	7.65166e-08	7.5867e-06	5714	0.606707	0.462749	0.204782	0.172819	2.19879	1.65142	0.551526	0.47131
8090	ENSG00000168993	CPLX1	protein_coding	-2.13028	2.5703	103.491	1.76719e-07	1.75218e-06	-2.37307	2.5703	117.05	8.70457e-08	9.38086e-07	-0.415087	2.5703	2.61417	0.130399	0.224794	-0.172298	2.5703	0.921648	0.354914	0.509837	2349	4.01511	4.85918	1.02478	1.07605	3.86857	3.71084	0.567304	0.952641
8091	ENSG00000168994	PXDC1	protein_coding	-2.22542	3.59034	141.764	2.84677e-08	4.41338e-07	-2.19672	3.59034	149.818	2.05582e-08	3.18275e-07	0.346375	3.59034	2.87751	0.114111	0.2031	0.317676	3.59034	3.88089	0.070976	0.15699	2161	8.26881	8.19245	1.37054	2.22958	10.2817	9.35041	1.96534	2.51764
8092	ENSG00000169016	E2F6	protein_coding	0.548412	5.02074	25.3731	0.00024218	0.000690983	0.639935	5.02074	34.5034	5.9362e-05	0.000197953	0.141284	5.02074	1.7405	0.2103	0.325601	0.0497607	5.02074	0.203704	0.659336	0.77674	4067	6.16958	6.37441	9.02481	9.68106	6.53431	5.90645	10.5489	9.76893
8093	ENSG00000169018	FEM1B	protein_coding	0.356069	8.03652	10.2624	0.00708227	0.0134341	0.687149	8.03652	38.428	3.52957e-05	0.00012635	1.21864	8.03652	118.331	8.17078e-08	5.02154e-06	0.887556	8.03652	63.1604	2.74389e-06	7.72897e-05	7624	20.2557	18.752	27.0942	23.6926	39.0187	30.2799	60.8048	55.5578
8094	ENSG00000169019	COMMD8	protein_coding	-0.000215584	3.97943	3.38214e-06	0.998561	0.998785	0.316055	3.97943	6.78746	0.0220855	0.0367198	-0.21735	3.97943	3.40034	0.0885625	0.166315	-0.533621	3.97943	19.5198	0.000728216	0.00439075	1758	10.5098	9.80843	10.4565	10.2211	6.64633	6.75654	8.79795	8.73013
8095	ENSG00000169020	ATP5ME	protein_coding	-2.40622	5.45731	260.331	7.44723e-10	2.95044e-08	-2.77222	5.45731	329.911	1.74723e-10	1.06651e-08	-0.442907	5.45731	8.26624	0.0132458	0.0372919	-0.0769078	5.45731	0.313699	0.585135	0.719534	932	77.4006	88.8383	15.5586	16.5467	69.7267	80.4187	11.0464	12.2053
8096	ENSG00000169021	UQCRFS1	protein_coding	-0.23844	6.46826	4.0755	0.0650716	0.0949433	-0.0617753	6.46826	0.28094	0.605203	0.663561	0.889505	6.46826	56.655	4.89462e-06	8.84879e-05	0.71284	6.46826	36.6724	4.43035e-05	0.00053541	3086	21.8154	23.7412	18.0311	21.4028	38.0585	33.5631	33.1601	38.7703
8097	ENSG00000169026	SLC49A3	protein_coding	-2.06364	1.22071	61.8101	3.08404e-06	1.68635e-05	-2.22144	1.22071	76.8575	9.42746e-07	6.13706e-06	0.0512564	1.22071	0.023931	0.879485	0.919679	0.20906	1.22071	1.05016	0.324542	0.478786	2474	1.4714	1.41968	0.309167	0.415109	1.6922	1.50533	0.2552	0.460278
8098	ENSG00000169032	MAP2K1	protein_coding	0.0237651	6.2797	0.052589	0.822259	0.853715	0.329148	6.2797	9.84801	0.00802243	0.0149443	-0.375243	6.2797	13.0192	0.00328049	0.0123852	-0.680625	6.2797	42.0596	2.26006e-05	0.000329161	6462	14.8589	13.4189	15.3377	13.8971	9.43425	7.48929	10.5729	11.6344
8099	ENSG00000169035	KLK7	protein_coding	-1.35025	4.67945	89.8085	3.95051e-07	3.27141e-06	-1.35463	4.67945	89.7088	3.97528e-07	3.06867e-06	-0.0717997	4.67945	0.240648	0.632081	0.733361	-0.0674183	4.67945	0.243984	0.629751	0.753495	2448	16.6027	14.4188	6.86443	5.5253	14.6544	13.5888	6.45241	5.19195
8100	ENSG00000169045	HNRNPH1	protein_coding	0.918058	7.68629	84.4424	5.58161e-07	4.27904e-06	0.637194	7.68629	39.9256	2.92569e-05	0.000107439	-1.59972	7.68629	247.514	1.01252e-09	3.95945e-07	-1.31885	7.68629	168.018	1.04191e-08	2.55428e-06	9480	23.8266	20.9061	44.8329	41.0742	9.48617	7.69686	14.033	13.8911
8101	ENSG00000169047	IRS1	protein_coding	0.830307	4.93843	45.8372	1.46627e-05	6.15445e-05	0.558593	4.93843	21.1217	0.000528258	0.00134378	0.047619	4.93843	0.158662	0.696988	0.786898	0.319333	4.93843	6.63613	0.023334	0.0662287	10019	2.22947	1.97923	3.88483	3.71697	2.94721	2.09731	3.62158	4.11436
8102	ENSG00000169057	MECP2	protein_coding	0.146979	6.74913	1.95777	0.185631	0.2384	0.0544565	6.74913	0.269017	0.612884	0.670401	0.0284996	6.74913	0.0738586	0.790154	0.856455	0.121023	6.74913	1.32437	0.270956	0.421321	18999	5.51279	5.03221	6.25288	5.6226	6.1675	4.83772	6.1232	5.80575
8103	ENSG00000169062	UPF3A	protein_coding	-0.327563	4.93204	8.35481	0.0128642	0.0226796	-0.349663	4.93204	9.25967	0.00961984	0.0175463	-0.290262	4.93204	6.41269	0.0253328	0.0628222	-0.268161	4.93204	5.57663	0.0348431	0.0908929	5755	6.18036	6.79828	5.28073	5.28382	5.23275	5.08701	4.20683	4.3037
8104	ENSG00000169071	ROR2	protein_coding	-0.738261	2.63655	15.3854	0.00181655	0.00405903	-0.229916	2.63655	1.79514	0.203716	0.259557	0.887574	2.63655	22.9345	0.000374339	0.00224716	0.379229	2.63655	4.73178	0.0490667	0.118172	5880	1.16503	0.967947	0.772122	0.533972	1.36024	1.27852	1.10988	1.24569
8105	ENSG00000169084	DHRSX	protein_coding	-0.0841627	4.55271	0.322013	0.580265	0.639108	-0.28344	4.55271	3.78536	0.0741094	0.107093	0.274323	4.55271	3.46995	0.0857125	0.162123	0.4736	4.55271	10.3948	0.0068094	0.0252051	3628	5.72042	5.91021	4.87283	6.31886	7.92534	7.52254	5.77924	7.52791
8106	ENSG00000169087	HSPBAP1	protein_coding	0.305647	2.83144	4.34221	0.0579088	0.0856689	0.638734	2.83144	21.7188	0.000470625	0.00121319	0.754594	2.83144	30.4828	0.000106131	0.000855683	0.421508	2.83144	8.21368	0.0134786	0.0428157	5445	0.99121	0.872821	1.14718	1.18949	1.23813	1.14042	1.81832	2.04877
8107	ENSG00000169093	ASMTL	protein_coding	-0.477514	2.71279	8.5034	0.0122526	0.0217647	-0.357362	2.71279	4.73879	0.048923	0.074196	0.0577574	2.71279	0.119289	0.735445	0.815946	-0.0623943	2.71279	0.150755	0.704227	0.808262	3506	2.31272	2.09334	1.41662	1.80228	2.12598	1.90793	1.44889	1.83393
8108	ENSG00000169100	SLC25A6	protein_coding	-1.6627	8.05331	122.236	6.76828e-08	8.40253e-07	-1.63835	8.05331	119.494	7.72055e-08	8.57758e-07	0.395253	8.05331	7.17896	0.0192034	0.0504247	0.370904	8.05331	6.45759	0.0249154	0.0697413	1553	214.426	239.535	65.0557	81.449	274.138	286.114	82.5151	107.29
8109	ENSG00000169105	CHST14	protein_coding	-1.61149	3.98917	130.769	4.56881e-08	6.22313e-07	-1.58075	3.98917	145.354	2.45711e-08	3.59918e-07	0.840695	3.98917	34.0049	6.36161e-05	0.000578544	0.809956	3.98917	40.9651	2.57665e-05	0.000361419	2175	8.05603	8.00123	2.82287	2.56021	13.6146	13.2596	4.2196	5.2084
8110	ENSG00000169118	CSNK1G1	protein_coding	0.881682	6.62912	58.2426	4.22895e-06	2.18996e-05	0.876383	6.62912	58.0638	4.29843e-06	2.12107e-05	0.371105	6.62912	10.6357	0.00634372	0.0207267	0.376404	6.62912	10.618	0.00637666	0.0239692	9618	6.58691	6.11438	13.0369	10.7618	8.74036	7.06961	15.6794	14.6353
8111	ENSG00000169122	FAM110B	protein_coding	-0.423986	2.55798	4.825	0.0471961	0.0713878	-0.242582	2.55798	2.71077	0.12411	0.168202	1.79271	2.55798	107.826	1.39688e-07	7.03007e-06	1.6113	2.55798	95.5738	2.78005e-07	1.67712e-05	4929	0.734136	0.58677	0.440775	0.556877	1.96685	1.83923	1.60411	1.76634
8112	ENSG00000169129	AFAP1L2	protein_coding	0.325829	4.93101	5.48168	0.036171	0.056315	0.208767	4.93101	2.24916	0.15806	0.207813	-0.0240626	4.93101	0.0303925	0.864343	0.909275	0.0929993	4.93101	0.43988	0.519004	0.663256	5873	4.92977	4.26942	6.10797	5.60465	5.66965	3.77092	6.05135	5.29992
8113	ENSG00000169131	ZNF354A	protein_coding	-0.911743	3.70143	49.933	9.46228e-06	4.3098e-05	-0.896177	3.70143	53.3076	6.73859e-06	3.08752e-05	0.572615	3.70143	19.2872	0.000764041	0.00391209	0.557048	3.70143	21.1725	0.000523051	0.00341891	2984	4.78889	4.47826	2.32202	2.69987	7.03188	6.01168	3.79529	3.56483
8114	ENSG00000169136	ATF5	protein_coding	-1.17942	4.17085	88.118	4.39614e-07	3.56119e-06	-1.17464	4.17085	85.7519	5.12124e-07	3.76813e-06	-0.138271	4.17085	1.12524	0.308493	0.433741	-0.143048	4.17085	1.40243	0.257945	0.406535	2892	8.93124	9.28285	3.70128	4.51315	8.54463	7.28849	3.58263	3.77053
8115	ENSG00000169139	UBE2V2	protein_coding	0.984242	7.19431	63.6444	2.63361e-06	1.47955e-05	1.06548	7.19431	73.9594	1.16377e-06	7.30721e-06	-0.0905048	7.19431	0.552679	0.470717	0.592071	-0.171743	7.19431	1.94086	0.187412	0.322358	6591	15.6277	15.5809	33.7451	29.1316	13.5775	12.8998	31.8207	26.3091
8116	ENSG00000169155	ZBTB43	protein_coding	0.0241391	3.8284	0.0275468	0.870784	0.892997	-0.0406469	3.8284	0.0833045	0.777512	0.817067	0.401774	3.8284	7.92327	0.0148542	0.0409217	0.46656	3.8284	10.5404	0.00652334	0.024389	7052	1.82954	1.59848	1.86267	1.68003	2.70523	1.84201	2.38902	2.22087
8117	ENSG00000169174	PCSK9	protein_coding	-0.371775	5.41422	4.10588	0.064204	0.0938615	-0.383935	5.41422	4.52848	0.0534622	0.0801754	0.533954	5.41422	8.51117	0.0122214	0.0349637	0.546114	5.41422	9.07813	0.0101858	0.0345157	5711	8.17632	5.71521	6.54639	4.31841	10.4622	8.84825	8.30269	7.19047
8118	ENSG00000169180	XPO6	protein_coding	0.128859	8.59255	1.53128	0.238248	0.29708	0.566944	8.59255	29.588	0.000121697	0.000370446	0.817065	8.59255	61.0235	3.29937e-06	6.5797e-05	0.37898	8.59255	13.219	0.00311371	0.0136982	7113	42.605	39.5227	43.047	48.3743	58.384	44.2648	78.4142	80.1453
8119	ENSG00000169184	MN1	protein_coding	0.305639	4.2013	2.50944	0.13767	0.183359	0.413704	4.2013	3.89676	0.070471	0.102499	-1.02146	4.2013	26.5113	0.000199605	0.0013812	-1.12953	4.2013	30.1474	0.000111677	0.00105255	8257	2.84445	2.57969	3.91565	2.90076	1.41254	0.97383	2.00587	1.32632
8120	ENSG00000169188	APEX2	protein_coding	0.667039	6.59901	31.6016	8.9795e-05	0.000293214	1.09423	6.59901	88.2926	4.34745e-07	3.29889e-06	1.71204	6.59901	208.301	2.87612e-09	7.26859e-07	1.28484	6.59901	116.149	9.09963e-08	8.42134e-06	3239	12.1731	11.3953	17.2715	20.8186	29.8982	25.0919	55.415	67.4817
8121	ENSG00000169189	NSMCE1	protein_coding	-0.0133513	3.57397	0.00799428	0.930146	0.94321	0.290466	3.57397	3.23706	0.0957127	0.134099	-0.590864	3.57397	14.8862	0.00204822	0.0085409	-0.894681	3.57397	32.0847	8.36575e-05	0.000849466	3745	3.76943	4.21167	4.39027	3.69609	1.97912	2.14128	2.76076	2.54278
8122	ENSG00000169193	CCDC126	protein_coding	0.51904	3.05452	9.16568	0.00990823	0.0180576	0.650066	3.05452	15.3548	0.00182979	0.00403512	0.430828	3.05452	7.08939	0.0198218	0.0516958	0.299803	3.05452	2.91574	0.11196	0.220491	3547	1.67448	1.68452	2.53673	2.36597	1.87703	2.07027	3.64388	2.88391
8123	ENSG00000169203	NPIPB12	protein_coding	-0.0756709	3.59928	0.316557	0.583452	0.642126	0.0318209	3.59928	0.058342	0.812981	0.847157	0.316156	3.59928	5.6781	0.0334875	0.0782275	0.208664	3.59928	2.43946	0.142811	0.264651	3560	3.41697	2.99224	3.1925	2.98963	4.09983	2.99969	3.61211	3.95389
8124	ENSG00000169213	RAB3B	protein_coding	1.21786	6.68994	120.413	7.38516e-08	8.95897e-07	1.01291	6.68994	81.293	6.89945e-07	4.79501e-06	-1.02804	6.68994	86.745	4.80116e-07	1.65292e-05	-0.823084	6.68994	53.7742	6.43849e-06	0.000136277	12780	6.57461	6.34142	15.5708	15.0147	4.09674	2.93558	7.52194	7.25132
8125	ENSG00000169217	CD2BP2	protein_coding	-0.420255	6.1309	15.752	0.00166561	0.003756	-0.549311	6.1309	27.0063	0.000183837	0.000530565	0.108084	6.1309	1.03935	0.326947	0.453692	0.23714	6.1309	5.07986	0.0424984	0.105968	3713	21.0874	19.6367	16.2902	14.6829	25.382	20.6439	17.1378	15.7407
8126	ENSG00000169220	RGS14	protein_coding	-1.57302	3.28414	65.2852	2.29623e-06	1.32292e-05	-1.4224	3.28414	59.2018	3.87785e-06	1.94877e-05	0.47892	3.28414	5.45751	0.0365185	0.0837101	0.328293	3.28414	3.55181	0.0825019	0.176043	3705	3.16616	3.7359	1.02966	1.35373	4.08069	4.22394	1.35332	1.88798
8127	ENSG00000169221	TBC1D10B	protein_coding	-0.992575	6.09626	76.5682	9.61478e-07	6.55033e-06	-0.739201	6.09626	44.3637	1.72978e-05	6.82521e-05	0.922543	6.09626	66.2983	2.11276e-06	4.75628e-05	0.669169	6.09626	36.4035	4.59068e-05	0.000549134	6929	10.0854	9.56884	4.73999	5.32327	16.2823	13.6644	8.41819	10.3586
8128	ENSG00000169223	LMAN2	protein_coding	-1.18262	6.71122	139.387	3.14391e-08	4.71672e-07	-1.17482	6.71122	137.632	3.38649e-08	4.61228e-07	0.00580632	6.71122	0.00338608	0.9545	0.970377	-0.00199976	6.71122	0.0004148	0.984066	0.990862	10613	14.4651	13.1336	6.13328	6.24017	13.1543	13.0975	5.97921	6.25549
8129	ENSG00000169228	RAB24	protein_coding	-1.01826	2.09839	19.8393	0.000682191	0.00170981	-1.24566	2.09839	25.1781	0.000250508	0.000696952	-0.564758	2.09839	4.69223	0.0498874	0.106389	-0.337353	2.09839	2.39333	0.146332	0.269239	2065	3.20183	3.1766	1.17604	2.03681	2.52432	2.32081	0.846951	1.27373
8130	ENSG00000169230	PRELID1	protein_coding	-0.937507	6.78731	38.9975	3.28433e-05	0.00012335	-0.761444	6.78731	25.4538	0.000238835	0.000668194	-0.495094	6.78731	10.8066	0.00603577	0.0199189	-0.671157	6.78731	20.1659	0.000638508	0.00399465	1840	89.8112	101.28	42.7835	59.2046	58.0144	56.8125	32.2011	39.0336
8131	ENSG00000169241	SLC50A1	protein_coding	-1.63047	5.83027	140.296	3.02604e-08	4.61086e-07	-1.69961	5.83027	153.847	1.75726e-08	2.82035e-07	0.167357	5.83027	1.47633	0.246394	0.36704	0.236493	5.83027	3.22565	0.0962383	0.197387	2340	33.8868	34.4067	10.0616	12.4466	38.3417	38.4401	10.8894	13.9729
8132	ENSG00000169242	EFNA1	protein_coding	-0.649761	4.93134	32.7359	7.6135e-05	0.000254076	-0.702914	4.93134	39.822	2.96338e-05	0.000108662	0.445879	4.93134	15.3602	0.00182742	0.00780096	0.499032	4.93134	20.2638	0.000626064	0.00394656	2165	14.2847	14.6259	9.84042	8.96541	19.946	19.1112	12.883	12.3393
8133	ENSG00000169245	CXCL10	protein_coding	-6.98664	0.551998	15.2753	0.00217192	0.0047401	-4.03132	0.551998	133.125	9.46972e-08	1.00361e-06	7.04415	0.551998	16.1906	0.00176903	0.00761732	4.08883	0.551998	130.004	1.07671e-07	9.34643e-06	1175	0.439899	0.184573	0.0337876	0.0337876	5.43452	3.42928	0.220286	0.3812
8134	ENSG00000169246	NPIPB3	protein_coding	0.188492	4.64693	2.39067	0.146538	0.193772	0.230979	4.64693	3.69529	0.077218	0.111112	0.355236	4.64693	8.74088	0.011344	0.0328625	0.312748	4.64693	6.57111	0.0238958	0.0674753	3972	5.56902	4.93891	6.26043	5.9108	7.32332	5.21341	7.59034	7.73765
8135	ENSG00000169248	CXCL11	protein_coding	-2.59942	-0.344913	5.4169	0.0354163	0.0552828	-2.47998	-0.344913	49.623	5.75058e-06	2.70939e-05	3.76373	-0.344913	17.0982	0.00100599	0.00486438	3.64429	-0.344913	74.0804	5.68786e-07	2.71828e-05	1781	0.144077	0.121771	0.0462426	0.0333779	1.42166	1.28314	0.440629	0.145708
8136	ENSG00000169251	NMD3	protein_coding	0.74452	6.27571	58.5058	4.12902e-06	2.14519e-05	0.880961	6.27571	79.8988	7.59568e-07	5.17727e-06	-0.364727	6.27571	14.2528	0.00239348	0.00965398	-0.501168	6.27571	25.8708	0.000222384	0.00176944	4869	14.1207	13.2243	23.9828	22.633	9.54862	8.90972	18.0601	17.5981
8137	ENSG00000169252	ADRB2	protein_coding	-1.00371	0.575384	9.00436	0.0104283	0.0188974	-0.79191	0.575384	6.603	0.0236205	0.0389899	0.418261	0.575384	1.38257	0.261177	0.382976	0.206458	0.575384	0.504075	0.490511	0.638624	2013	0.870945	0.926272	0.432948	0.500364	1.03932	0.951139	0.357188	0.807471
8138	ENSG00000169255	B3GALNT1	protein_coding	1.32904	5.83217	134.846	3.81767e-08	5.44968e-07	1.46966	5.83217	168.481	1.02499e-08	1.89135e-07	0.698211	5.83217	40.0804	2.8704e-05	0.000320517	0.557589	5.83217	23.5599	0.000333802	0.00241074	7816	3.34628	3.131	7.92697	8.62482	4.86848	4.25049	14.3178	12.1058
8139	ENSG00000169258	GPRIN1	protein_coding	-1.19546	4.42297	56.5662	4.93533e-06	2.48482e-05	-1.0292	4.42297	48.2779	1.12536e-05	4.75035e-05	1.12024	4.42297	49.715	9.67819e-06	0.000144673	0.953971	4.42297	41.5656	2.39703e-05	0.000342351	4234	5.34736	4.1437	2.05964	2.14996	10.7086	6.94018	4.61049	4.38872
8140	ENSG00000169288	MRPL1	protein_coding	-0.500055	3.05343	13.5828	0.00283477	0.00599668	-0.466812	3.05343	9.94328	0.00779404	0.0145711	-0.675603	3.05343	21.7961	0.000463706	0.00264573	-0.708846	3.05343	26.0182	0.000216893	0.0017399	1628	8.12484	6.76089	4.96355	5.72489	4.5527	4.14902	3.33564	3.28405
8141	ENSG00000169291	SHE	protein_coding	0.905857	3.29084	35.1485	5.43382e-05	0.000189618	0.313946	3.29084	4.64063	0.0509819	0.0769522	0.13974	3.29084	0.951761	0.347437	0.47437	0.731651	3.29084	22.2108	0.000428543	0.00292098	8740	0.771387	0.60458	1.27353	1.32844	1.24581	0.92999	1.50639	1.32309
8142	ENSG00000169299	PGM2	protein_coding	0.876876	4.3617	49.5663	9.82871e-06	4.44494e-05	1.04075	4.3617	67.0551	1.98683e-06	1.12293e-05	-0.0997204	4.3617	0.67943	0.42495	0.549807	-0.263593	4.3617	4.13113	0.0634935	0.143961	3677	4.5706	3.80771	8.31725	7.28181	3.61623	3.05248	7.51395	6.83408
8143	ENSG00000169359	SLC33A1	protein_coding	1.83419	5.86154	265.455	6.61313e-10	2.71699e-08	1.08892	5.86154	96.3525	2.65451e-07	2.22462e-06	-0.465794	5.86154	18.6975	0.000864382	0.00433142	0.279476	5.86154	6.17948	0.0276378	0.0755787	10040	3.06303	2.5292	9.9057	10.3192	3.69409	2.80734	7.32446	7.09727
8144	ENSG00000169371	SNUPN	protein_coding	0.435077	4.2725	12.6983	0.00357053	0.00733943	0.280682	4.2725	4.7821	0.0480458	0.0730445	-0.782281	4.2725	40.1367	2.85057e-05	0.000319307	-0.627886	4.2725	24.2979	0.000292356	0.0021668	3516	6.05686	5.6248	7.33321	8.73282	3.58526	3.6325	4.67944	4.53475
8145	ENSG00000169375	SIN3A	protein_coding	-0.28116	6.89816	8.7253	0.0114012	0.0204151	0.0146719	6.89816	0.0237932	0.879829	0.903736	0.183136	6.89816	3.70396	0.0769117	0.149176	-0.112696	6.89816	1.40381	0.257724	0.406387	12845	10.7915	9.53003	8.51801	8.487	9.82996	8.16535	9.12163	9.89512
8146	ENSG00000169379	ARL13B	protein_coding	0.922915	6.22603	78.6085	8.31338e-07	5.84688e-06	1.1043	6.22603	110.653	1.20358e-07	1.20732e-06	-0.0499566	6.22603	0.237693	0.634161	0.734923	-0.231343	6.22603	4.86129	0.0464904	0.113594	6841	8.15423	7.63039	15.9003	14.5444	6.91858	5.95577	15.1861	13.7738
8147	ENSG00000169398	PTK2	protein_coding	0.337884	7.02527	13.0098	0.0032886	0.00682468	0.344106	7.02527	13.538	0.00286752	0.00598927	0.222377	7.02527	5.67945	0.0334698	0.0782026	0.216154	7.02527	5.31342	0.0386742	0.0984013	13742	7.91371	7.64963	9.72983	10.3053	9.36205	7.96235	11.639	11.372
8148	ENSG00000169403	PTAFR	protein_coding	-0.214438	4.32817	2.78585	0.119478	0.16185	-0.14936	4.32817	1.69029	0.216598	0.273726	1.63984	4.32817	176.214	7.84472e-09	1.16509e-06	1.57476	4.32817	166.107	1.11528e-08	2.64689e-06	4208	2.72069	2.40515	2.4069	2.08816	7.86322	6.70329	6.45121	7.2925
8149	ENSG00000169410	PTPN9	protein_coding	-0.36922	6.04662	11.3828	0.00511894	0.0100642	-0.240323	6.04662	4.87364	0.0462533	0.070666	0.311197	6.04662	8.09321	0.0140303	0.0390812	0.182301	6.04662	2.80492	0.118336	0.229445	8658	8.03125	7.84212	5.65088	6.8738	9.46517	7.8132	7.41033	7.88741
8150	ENSG00000169418	NPR1	protein_coding	-0.850946	2.2385	8.62847	0.0117642	0.020994	-0.681945	2.2385	9.01315	0.0103981	0.0187983	1.47139	2.2385	29.0341	0.000132675	0.00101088	1.30239	2.2385	29.2634	0.000128001	0.00117128	4952	0.796427	0.601934	0.529177	0.267198	1.62361	1.62377	1.22052	0.930636
8151	ENSG00000169429	CXCL8	protein_coding	0.135008	3.59836	0.914916	0.356617	0.420851	0.024348	3.59836	0.033944	0.856727	0.885381	0.697562	3.59836	26.4314	0.000202294	0.00139462	0.808222	3.59836	34.3219	6.08716e-05	0.000670609	2588	3.33422	3.35617	3.28718	4.1964	5.94716	5.26358	6.00176	5.94848
8152	ENSG00000169439	SDC2	protein_coding	0.0341849	5.64587	0.0771285	0.785684	0.822624	0.126267	5.64587	1.05243	0.324036	0.389196	0.110699	5.64587	0.81296	0.383979	0.510348	0.0186176	5.64587	0.0227651	0.882433	0.930799	4084	12.8092	11.0462	13.7867	11.0284	11.9019	11.1401	13.6761	12.7192
8153	ENSG00000169446	MMGT1	protein_coding	2.05776	7.66173	333.071	1.64775e-10	9.77651e-09	2.25313	7.66173	393.152	5.92601e-11	5.24617e-09	0.168749	7.66173	2.45584	0.141587	0.239832	-0.0266237	7.66173	0.0583855	0.812913	0.886377	5186	14.9138	14.1173	65.9764	56.9751	13.8999	13.3047	70.6455	65.4551
8154	ENSG00000169490	TM2D2	protein_coding	-0.107523	4.71056	0.843321	0.375511	0.440585	-0.223792	4.71056	4.05345	0.0657103	0.0963921	0.980873	4.71056	72.8477	1.26466e-06	3.23919e-05	1.09714	4.71056	91.6174	3.53049e-07	1.95698e-05	4435	4.12688	3.93593	3.52448	4.09609	8.32494	8.12005	7.19816	7.59894
8155	ENSG00000169499	PLEKHA2	protein_coding	1.78286	8.98505	347.098	1.2783e-10	8.03316e-09	1.48087	8.98505	243.546	1.11698e-09	3.89965e-08	-0.146293	8.98505	2.49011	0.139066	0.236346	0.1557	8.98505	2.78523	0.119516	0.231106	6328	38.6836	35.7321	128.431	132.147	43.2038	36.2092	116.735	115.075
8156	ENSG00000169504	CLIC4	protein_coding	0.987412	8.70312	61.2974	3.22135e-06	1.74769e-05	1.04397	8.70312	68.5101	1.7683e-06	1.01777e-05	0.388472	8.70312	9.6872	0.00842603	0.0259779	0.331909	8.70312	7.01698	0.0203387	0.0593741	4467	58.5433	51.4355	117.081	104.519	76.117	56.8631	155.969	129.471
8157	ENSG00000169515	CCDC8	protein_coding	-0.357436	3.98284	9.27304	0.00957962	0.0175274	-0.40322	3.98284	11.5617	0.00486804	0.00959967	-0.121055	3.98284	1.03296	0.328382	0.45525	-0.0752707	3.98284	0.415816	0.530475	0.673594	3236	6.00451	5.41069	4.52058	4.54594	5.53937	4.82265	4.33944	3.88884
8158	ENSG00000169519	METTL15	protein_coding	0.23091	3.86767	2.72819	0.123015	0.165962	0.129085	3.86767	0.883251	0.364795	0.430639	0.213903	3.86767	2.43628	0.143051	0.241767	0.315728	3.86767	5.07546	0.0425746	0.106099	7778	1.75637	1.41739	1.96577	1.81008	2.19692	1.58319	2.23928	2.07615
8159	ENSG00000169548	ZNF280A	protein_coding	0.356132	2.71757	4.42049	0.0559884	0.0831145	0.749193	2.71757	20.6886	0.000575247	0.00144648	0.490139	2.71757	9.4404	0.00909263	0.0276171	0.0970773	2.71757	0.308653	0.588134	0.721908	2148	2.18951	2.5672	3.10659	3.12556	2.51453	2.38337	3.79315	4.77684
8160	ENSG00000169564	PCBP1	protein_coding	-0.584009	7.6463	40.3514	2.77647e-05	0.000106978	-0.655098	7.6463	50.8799	8.5866e-06	3.77976e-05	0.23812	7.6463	6.72985	0.0225513	0.0572547	0.309208	7.6463	11.4292	0.00505242	0.0200275	1727	129.774	123.049	87.5118	84.1961	159.457	140.301	98.4751	100.989
8161	ENSG00000169567	HINT1	protein_coding	-0.678406	7.52238	30.4905	0.000106002	0.000338265	-0.564806	7.52238	21.208	0.000519439	0.00132376	0.128432	7.52238	1.09768	0.314251	0.439895	0.0148315	7.52238	0.0147653	0.905181	0.943968	7118	29.6549	32.8242	17.9454	21.9343	30.1967	30.1322	20.5984	22.3187
8162	ENSG00000169570	DTWD2	protein_coding	2.98979	7.14404	543.254	7.95788e-12	1.31049e-09	2.78784	7.14404	479.176	1.73799e-11	2.51771e-09	-0.0364365	7.14404	0.0967301	0.760821	0.835375	0.165519	7.14404	1.7902	0.2043	0.343306	5867	5.52632	5.36696	47.1941	40.8239	6.35726	5.35406	46.0001	38.4776
8163	ENSG00000169583	CLIC3	protein_coding	-1.26843	2.34375	48.0554	1.15242e-05	5.0599e-05	-1.3192	2.34375	50.5739	8.85979e-06	3.88717e-05	-0.109987	2.34375	0.293041	0.59762	0.704928	-0.0592194	2.34375	0.125502	0.728938	0.826063	969	8.43495	6.93409	2.6603	3.83114	7.45438	6.61072	2.86779	3.07087
8164	ENSG00000169592	INO80E	protein_coding	-1.15795	4.36266	83.9075	5.78339e-07	4.39597e-06	-1.11328	4.36266	73.163	1.23506e-06	7.65359e-06	-0.450947	4.36266	11.7078	0.0046737	0.0163657	-0.495621	4.36266	16.0892	0.00153954	0.00787926	5655	5.89842	5.87207	2.36431	3.01687	4.19941	3.79677	1.86705	2.01156
8165	ENSG00000169594	BNC1	protein_coding	-0.294699	3.22371	2.79071	0.119186	0.161499	0.117991	3.22371	0.547825	0.472631	0.537572	1.14147	3.22371	45.7463	1.48115e-05	0.000195721	0.728776	3.22371	18.9918	0.00081251	0.00476631	4902	1.52578	1.38876	1.24815	1.17221	2.59719	2.02282	3.03003	2.23408
8166	ENSG00000169598	DFFB	protein_coding	0.330637	2.30344	3.60356	0.0805473	0.114534	0.84492	2.30344	24.8862	0.000263567	0.000729338	0.52551	2.30344	10.4774	0.00664551	0.0214862	0.0112273	2.30344	0.00382467	0.951647	0.971889	3870	1.08635	0.939617	1.20621	1.37255	1.12508	0.827117	1.9468	1.71823
8167	ENSG00000169599	NFU1	protein_coding	-0.560766	4.61859	19.9225	0.000670713	0.00168445	-0.877814	4.61859	43.906	1.82252e-05	7.14688e-05	-1.03772	4.61859	62.2375	2.96937e-06	6.06775e-05	-0.720677	4.61859	32.2458	8.17188e-05	0.000834355	1834	19.7721	21.3423	13.3725	15.0946	12.0122	11.8735	6.19901	7.4438
8168	ENSG00000169604	ANTXR1	protein_coding	-0.581176	6.39415	34.029	6.34017e-05	0.000216804	-0.654509	6.39415	42.8848	2.05099e-05	7.90796e-05	-0.14593	6.39415	2.13279	0.168402	0.274486	-0.0725971	6.39415	0.537439	0.476772	0.62596	17891	6.12334	5.62015	4.13541	3.85178	5.64223	5.03375	3.68897	3.42118
8169	ENSG00000169607	CKAP2L	protein_coding	0.287809	4.62033	3.39538	0.0887698	0.124677	0.60994	4.62033	14.4524	0.00227784	0.00488996	-0.203498	4.62033	1.70803	0.214344	0.330648	-0.525629	4.62033	10.6838	0.00625521	0.0236041	5464	4.49691	4.589	6.3778	4.9292	3.16565	2.8841	5.50168	4.18809
8170	ENSG00000169612	RAMAC	protein_coding	0.0615439	4.95459	0.36688	0.55535	0.615832	0.170279	4.95459	2.83776	0.116401	0.159111	0.235683	4.95459	5.45671	0.03653	0.0837131	0.126949	4.95459	1.55447	0.234918	0.379932	1565	18.5416	17.9804	19.2281	19.5943	20.2194	17.9543	21.5608	23.4405
8171	ENSG00000169627	BOLA2B	protein_coding	-2.11201	4.86031	159.394	1.42482e-08	2.65329e-07	-2.15156	4.86031	160.616	1.36171e-08	2.34293e-07	-0.320012	4.86031	3.35904	0.090308	0.168918	-0.280463	4.86031	3.25038	0.0951036	0.195708	1367	36.0945	40.0907	7.83036	10.1979	28.8473	31.033	6.04043	8.12616
8172	ENSG00000169629	RGPD8	protein_coding	1.32092	6.30274	88.9088	4.18076e-07	3.41643e-06	1.16093	6.30274	69.1275	1.68406e-06	9.80422e-06	-0.00493958	6.30274	0.00131378	0.971648	0.981103	0.155054	6.30274	1.22597	0.288665	0.440237	8609	5.63561	4.77917	14.4633	11.9428	6.49759	4.64148	13.9993	11.9153
8173	ENSG00000169635	HIC2	protein_coding	0.285821	3.96286	4.97799	0.0443059	0.067492	-0.0737876	3.96286	0.331215	0.574971	0.635411	-0.155861	3.96286	1.5029	0.24241	0.362826	0.203748	3.96286	2.48807	0.139215	0.259592	7252	2.08116	1.80359	2.43776	2.37157	2.45735	1.8303	2.2355	2.02323
8174	ENSG00000169641	LUZP1	protein_coding	0.724003	6.59282	21.6213	0.000479508	0.00125792	0.675095	6.59282	19.2001	0.000777971	0.00188486	0.671726	6.59282	19.0521	0.000802328	0.00408469	0.720634	6.59282	21.3759	0.000502774	0.00331258	9651	6.39133	5.25451	10.8774	8.63807	10.8588	7.58082	16.9745	13.6254
8175	ENSG00000169660	HEXD	protein_coding	-0.571279	3.29605	17.0619	0.00123359	0.00288108	-0.387218	3.29605	6.86137	0.0215046	0.0358634	-0.515254	3.29605	12.5408	0.00372386	0.013666	-0.699316	3.29605	24.727	0.000271013	0.00204811	4541	3.18988	3.11054	1.94858	2.37421	2.08418	1.64591	1.38407	1.59226
8176	ENSG00000169679	BUB1	protein_coding	0.210211	6.24253	4.15758	0.0627595	0.0919426	0.241447	6.24253	5.35308	0.0380661	0.0595106	-0.545684	6.24253	27.7564	0.000162616	0.00118285	-0.57692	6.24253	30.5791	0.000104592	0.0010023	6304	14.3677	12.3781	15.3567	16.0903	9.63416	7.55595	10.9213	10.2947
8177	ENSG00000169682	SPNS1	protein_coding	-1.22192	4.41551	75.0457	1.07408e-06	7.15061e-06	-1.25067	4.41551	72.1561	1.33255e-06	8.10022e-06	-0.713701	4.41551	23.1051	0.000362736	0.00219779	-0.684946	4.41551	24.4634	0.000283902	0.00212465	3792	10.764	8.88782	4.2796	4.28555	6.29571	5.38614	2.11398	3.00397
8178	ENSG00000169683	LRRC45	protein_coding	-1.01341	4.58051	75.5995	1.03144e-06	6.92251e-06	-0.771943	4.58051	44.0945	1.78365e-05	7.01293e-05	0.0998739	4.58051	0.71169	0.414446	0.539559	-0.141591	4.58051	1.558	0.234416	0.379313	3603	9.20957	9.00983	4.24955	4.95426	8.6023	7.23588	4.54212	5.16168
8179	ENSG00000169684	CHRNA5	protein_coding	0.135662	4.52317	1.13097	0.307316	0.37055	0.234343	4.52317	3.55545	0.0823621	0.11761	0.582025	4.52317	21.6186	0.000479751	0.00271713	0.483344	4.52317	14.4844	0.00225995	0.0105963	3623	5.52476	4.4464	5.69197	5.41742	6.51423	6.71453	8.48482	7.88931
8180	ENSG00000169688	MT1B	protein_coding	-2.25774	0.851567	42.0193	2.27981e-05	9.01139e-05	-2.82527	0.851567	41.951	2.29836e-05	8.71415e-05	-1.15064	0.851567	4.5049	0.0540193	0.113284	-0.583104	0.851567	4.12138	0.0637848	0.144406	393	10.0906	8.62156	2.38043	1.75904	4.4709	7.47919	1.43925	0.62037
8181	ENSG00000169689	CENPX	protein_coding	-1.84542	5.50426	88.9991	4.15699e-07	3.40074e-06	-1.90871	5.50426	94.5465	2.95508e-07	2.41926e-06	-0.120829	5.50426	0.372998	0.552118	0.666515	-0.0575359	5.50426	0.096299	0.761336	0.850381	1531	43.9302	51.4073	11.2963	15.8508	40.8184	46.52	10.0309	14.4855
8182	ENSG00000169692	AGPAT2	protein_coding	-1.77951	4.25808	167.071	1.0776e-08	2.158e-07	-1.96926	4.25808	211.728	2.60679e-09	7.15635e-08	0.185952	4.25808	1.66711	0.219588	0.336686	0.375693	4.25808	8.90445	0.0107641	0.0359991	1832	13.8621	14.9054	4.0965	4.48383	17.7527	17.92	4.3637	5.21513
8183	ENSG00000169696	ASPSCR1	protein_coding	-0.641381	4.38581	34.2821	6.12083e-05	0.000210368	-0.395986	4.38581	11.8229	0.00452691	0.00900577	-0.68731	4.38581	36.579	4.4853e-05	0.000445494	-0.932706	4.38581	70.039	1.56806e-06	5.41832e-05	12097	2.7932	2.62932	1.70472	1.83632	1.5147	1.21258	1.10647	1.06364
8184	ENSG00000169710	FASN	protein_coding	0.0999799	8.6	0.504558	0.490306	0.55479	-0.0120386	8.6	0.0072996	0.933242	0.947124	-0.33064	8.6	5.50452	0.0358461	0.0825189	-0.218621	8.6	2.40645	0.14532	0.267884	9321	50.0721	38.79	48.6822	47.9372	44.9874	28.5936	36.2987	39.3942
8185	ENSG00000169714	CNBP	protein_coding	-0.367534	7.61718	16.3805	0.0014395	0.00329542	-0.283485	7.61718	9.72214	0.00833636	0.0154581	-0.153178	7.61718	2.84212	0.116147	0.205531	-0.237227	7.61718	6.83305	0.021725	0.0626287	3584	68.0345	64.7307	51.7917	52.9947	57.1088	50.6586	45.2444	47.5634
8186	ENSG00000169715	MT1E	protein_coding	-1.98009	8.25769	201.078	3.55705e-09	9.48078e-08	-1.81361	8.25769	169.501	9.88803e-09	1.8475e-07	-0.477678	8.25769	12.3074	0.00396515	0.0143671	-0.644159	8.25769	22.7987	0.000383862	0.00268198	1052	531.444	593.652	134.64	156.688	334.516	352.367	91.6912	114.403
8187	ENSG00000169718	DUS1L	protein_coding	-1.93004	6.88465	104.567	1.66526e-07	1.67873e-06	-1.7775	6.88465	91.2215	3.61779e-07	2.84388e-06	0.647573	6.88465	12.1909	0.00409247	0.0147375	0.495037	6.88465	7.54978	0.016873	0.0513954	5999	24.4734	26.844	5.63125	8.12999	34.2409	34.826	8.52874	12.692
8188	ENSG00000169727	GPS1	protein_coding	-1.08794	6.55126	121.989	6.84837e-08	8.48111e-07	-0.983892	6.55126	99.1702	2.25339e-07	1.95303e-06	-0.266293	6.55126	7.30151	0.0183937	0.0486767	-0.370338	6.55126	14.5307	0.00223428	0.010517	6145	23.5249	23.0606	10.9329	11.4007	18.0086	16.4615	8.59356	9.69496
8189	ENSG00000169733	RFNG	protein_coding	-1.65423	4.41007	101.08	2.0213e-07	1.95377e-06	-1.42002	4.41007	75.473	1.041e-06	6.65818e-06	0.0912048	4.41007	0.288078	0.600705	0.707445	-0.142999	4.41007	0.853383	0.372767	0.527635	3865	8.08581	9.15544	2.44391	3.16241	7.84035	7.14587	2.44825	3.40626
8190	ENSG00000169738	DCXR	protein_coding	-1.40298	5.4156	94.7355	2.92184e-07	2.58152e-06	-1.48054	5.4156	102.536	1.86286e-07	1.67981e-06	-0.416825	5.4156	8.06773	0.0141503	0.0393615	-0.339264	5.4156	5.87958	0.030976	0.0827597	1879	35.6325	38.7748	12.9841	15.7629	27.9086	28.2972	9.14106	12.0283
8191	ENSG00000169740	ZNF32	protein_coding	-0.851495	4.27353	23.751	0.000322451	0.000888643	-0.916159	4.27353	33.0491	7.27992e-05	0.000236576	1.28081	4.27353	55.2442	5.58973e-06	9.71951e-05	1.34547	4.27353	68.2182	1.80985e-06	5.89428e-05	1460	8.76263	10.7668	4.92113	6.18078	22.8355	24.6213	11.9445	14.5339
8192	ENSG00000169750	RAC3	protein_coding	-2.04507	4.46205	133.753	4.00418e-08	5.63591e-07	-1.93867	4.46205	118.037	8.28965e-08	9.04322e-07	-0.186328	4.46205	1.00009	0.335908	0.462465	-0.292734	4.46205	3.19599	0.0976207	0.199525	1473	25.1921	27.7276	5.55825	7.56057	20.3306	20.9702	4.65363	6.63539
8193	ENSG00000169752	NRG4	protein_coding	0.0541667	1.92607	0.0823496	0.778754	0.816345	-0.415849	1.92607	2.62408	0.129736	0.174776	-1.78201	1.92607	65.0911	2.33396e-06	5.12832e-05	-1.312	1.92607	35.9355	4.88687e-05	0.000575917	5020	1.01464	1.18671	1.12958	1.21152	0.425108	0.437862	0.256727	0.408237
8194	ENSG00000169756	LIMS1	protein_coding	0.287748	7.11521	6.07252	0.0287771	0.0460472	0.32379	7.11521	7.62013	0.0164693	0.0283214	-0.308985	7.11521	7.00173	0.0204496	0.0529984	-0.345028	7.11521	8.64861	0.0116873	0.0384277	9072	15.7268	15.0618	20.5714	17.6822	12.7154	10.5303	16.4492	13.9551
8195	ENSG00000169760	NLGN1	protein_coding	0.927636	5.2111	67.7492	1.87889e-06	1.12286e-05	1.42995	5.2111	160.23	1.38129e-08	2.37039e-07	0.573128	5.2111	27.5287	0.000168743	0.00121788	0.0708187	5.2111	0.381603	0.547633	0.688445	17911	1.27133	1.18331	2.51723	2.23022	1.39486	1.07946	3.49521	3.45944
8196	ENSG00000169762	TAPT1	protein_coding	0.322066	4.34317	7.04737	0.0201199	0.0335266	0.619145	4.34317	28.4737	0.000144935	0.000431057	0.95406	4.34317	66.3735	2.09985e-06	4.74146e-05	0.656981	4.34317	29.6217	0.000121065	0.00111963	7758	1.83359	1.54665	2.1138	2.17362	2.83159	2.26172	4.26184	3.91301
8197	ENSG00000169764	UGP2	protein_coding	0.455746	6.82344	18.9032	0.000827728	0.00202876	0.657075	6.82344	38.9067	3.32209e-05	0.000119826	-0.0200569	6.82344	0.0369627	0.850572	0.89965	-0.221386	6.82344	4.42043	0.0559895	0.130847	6791	14.9599	14.3237	21.476	19.4054	12.5701	11.4476	20.919	18.7788
8198	ENSG00000169813	HNRNPF	protein_coding	0.25575	8.71833	5.66181	0.0337008	0.0528975	0.376288	8.71833	12.3165	0.00395545	0.00798428	0.970146	8.71833	80.4916	7.29018e-07	2.20674e-05	0.849608	8.71833	61.8212	3.07802e-06	8.39642e-05	3273	86.1427	77.4963	103.124	95.5547	157.661	125.18	202.891	180.19
8199	ENSG00000169826	CSGALNACT2	protein_coding	-0.0335996	6.68144	0.104088	0.752212	0.793658	0.11997	6.68144	1.36466	0.264133	0.326095	1.07017	6.68144	105.161	1.61214e-07	7.86987e-06	0.916595	6.68144	77.3367	9.09869e-07	3.71763e-05	3765	19.1427	17.9585	16.9999	19.9082	34.1264	32.687	37.4352	38.8424
8200	ENSG00000169851	PCDH7	protein_coding	0.750747	6.40754	35.804	4.97291e-05	0.00017565	0.840909	6.40754	43.5215	1.9049e-05	7.42684e-05	-0.665728	6.40754	28.2865	0.000149324	0.0011071	-0.755891	6.40754	35.1498	5.43276e-05	0.00061918	12903	6.81284	5.4365	11.5427	9.35939	3.90512	3.04108	6.38878	6.59692
8201	ENSG00000169855	ROBO1	protein_coding	0.828511	5.31974	18.8803	0.000831715	0.00203697	1.00732	5.31974	28.1531	0.000152547	0.000450812	0.381108	5.31974	4.20087	0.0615797	0.125712	0.202303	5.31974	1.10268	0.313195	0.466364	11050	2.85961	1.83946	4.65153	3.76687	3.02854	2.13246	6.12152	4.67534
8202	ENSG00000169857	AVEN	protein_coding	-0.330012	3.07432	4.22554	0.0609195	0.0896118	-0.272744	3.07432	2.93397	0.110952	0.152651	0.142015	3.07432	0.771202	0.39611	0.522301	0.0847479	3.07432	0.287588	0.601011	0.731556	4005	2.15996	2.35453	1.63953	2.03131	2.31604	2.27445	2.16023	1.84848
8203	ENSG00000169871	TRIM56	protein_coding	0.891195	5.83447	37.4705	3.99136e-05	0.000145877	0.467876	5.83447	10.459	0.00668148	0.0127135	-0.117292	5.83447	0.67132	0.427657	0.552374	0.306026	5.83447	4.38785	0.0567795	0.132319	11131	4.01382	3.1265	7.26774	6.152	5.0047	3.46645	6.51993	5.66676
8204	ENSG00000169891	REPS2	protein_coding	1.27693	3.96142	92.3105	3.38351e-07	2.89872e-06	1.05247	3.96142	56.2799	5.06922e-06	2.43937e-05	-0.73278	3.96142	32.1979	8.22902e-05	0.000703107	-0.508313	3.96142	12.5776	0.00368732	0.0156463	11336	0.964017	1.01003	2.53978	2.33409	0.746203	0.590085	1.55964	1.33726
8205	ENSG00000169895	SYAP1	protein_coding	1.65076	7.2257	301.495	3.03701e-10	1.51233e-08	1.2297	7.2257	168.615	1.02016e-08	1.88713e-07	-0.731197	7.2257	62.1075	3.00279e-06	6.11774e-05	-0.310142	7.2257	10.8624	0.00593912	0.0226334	6442	13.8411	13.4908	42.2168	45.1954	11.1476	9.95262	25.5458	26.3083
8206	ENSG00000169902	TPST1	protein_coding	0.390459	4.77212	9.17785	0.00987025	0.0180019	0.343792	4.77212	7.41337	0.0176894	0.0301985	0.4584	4.77212	13.1988	0.00313013	0.011947	0.505067	4.77212	15.2998	0.00185395	0.00908806	2805	7.39882	6.79158	8.38599	10.531	9.63843	9.55092	11.9357	13.6435
8207	ENSG00000169905	TOR1AIP2	protein_coding	0.653706	7.65306	21.7367	0.000468994	0.00123382	0.737315	7.65306	27.8567	0.000159999	0.000470216	0.739089	7.65306	28.0206	0.000155827	0.0011458	0.655481	7.65306	21.8298	0.000460718	0.00309293	18876	6.78167	5.906	11.2303	9.04536	10.78	8.38736	18.5664	14.7385
8208	ENSG00000169908	TM4SF1	protein_coding	-0.821744	2.94527	32.8254	7.51666e-05	0.000251257	-1.21514	2.94527	63.0781	2.76334e-06	1.47075e-05	-0.641811	2.94527	16.6944	0.00134007	0.00608128	-0.248417	2.94527	3.17406	0.0986589	0.200948	3495	3.16402	3.22532	1.76282	1.93225	2.75588	2.40673	1.27789	1.08051
8209	ENSG00000169914	OTUD3	protein_coding	-0.453022	3.41382	9.48825	0.00895867	0.0165241	-0.644143	3.41382	18.9407	0.000821256	0.00197742	-0.123485	3.41382	0.670906	0.427796	0.552413	0.0676357	3.41382	0.220159	0.646849	0.766808	6885	1.85186	1.76077	1.51133	1.18161	2.04079	1.59221	1.25024	1.187
8210	ENSG00000169919	GUSB	protein_coding	-0.421139	4.70496	10.6358	0.00634356	0.0121841	-0.566119	4.70496	18.9887	0.000813025	0.00196084	-0.14867	4.70496	1.29692	0.275743	0.398602	-0.00369046	4.70496	0.000829453	0.97747	0.986759	3893	8.51238	7.29647	6.43678	5.56412	7.2675	7.7161	5.01433	5.64023
8211	ENSG00000169925	BRD3	protein_coding	-0.661302	4.66371	28.5085	0.000144137	0.000440306	-0.705185	4.66371	33.3391	6.98582e-05	0.000228246	0.278299	4.66371	4.98703	0.0441418	0.0968743	0.322182	4.66371	7.10779	0.0196928	0.0579434	6885	4.21776	3.90692	2.8527	2.3804	5.323	4.40726	3.28722	2.96569
8212	ENSG00000169926	KLF13	protein_coding	-0.0728085	6.88184	0.428101	0.524561	0.587206	0.0765228	6.88184	0.473605	0.503675	0.568074	0.184543	6.88184	2.75425	0.121401	0.212752	0.0352122	6.88184	0.100094	0.756842	0.847439	9429	13.3279	11.5301	12.4816	11.5366	14.0642	10.4021	13.8347	13.0437
8213	ENSG00000169951	ZNF764	protein_coding	0.524831	2.92864	14.2167	0.00241521	0.00520387	0.838753	2.92864	33.0492	7.28e-05	0.000236576	-0.110931	2.92864	0.674799	0.426493	0.551221	-0.424853	2.92864	8.00631	0.0144448	0.0453044	2989	2.53859	2.01678	3.33141	3.2965	1.72996	1.50855	2.94583	3.09663
8214	ENSG00000169955	ZNF747	protein_coding	0.445588	4.52063	17.3936	0.00114582	0.00270242	0.609361	4.52063	31.6371	8.93269e-05	0.000282666	-0.0598132	4.52063	0.321664	0.580468	0.690428	-0.223586	4.52063	4.17452	0.0622946	0.141925	3936	5.21768	5.14163	6.87042	7.49996	4.49568	4.00373	6.67433	6.90293
8215	ENSG00000169957	ZNF768	protein_coding	-1.08987	5.52499	83.3315	6.01013e-07	4.53432e-06	-0.757488	5.52499	43.1178	1.99607e-05	7.72558e-05	1.05228	5.52499	77.8523	8.77044e-07	2.47985e-05	0.719894	5.52499	38.9307	3.31206e-05	0.000433981	2369	18.6396	19.5514	8.54288	9.77702	31.4629	28.7666	17	20.3762
8216	ENSG00000169964	TMEM42	protein_coding	-1.54411	1.11621	37.0525	4.21651e-05	0.000152779	-1.48339	1.11621	30.723	0.000102386	0.000317857	-0.203993	1.11621	0.436769	0.520462	0.638633	-0.264716	1.11621	1.42428	0.254457	0.402688	3071	1.05117	1.23024	0.304627	0.508014	0.913134	0.921626	0.341166	0.360575
8217	ENSG00000169967	MAP3K2	protein_coding	0.853912	7.7897	41.2449	2.49104e-05	9.73249e-05	1.04246	7.7897	61.0144	3.30202e-06	1.70995e-05	0.149689	7.7897	1.29308	0.276422	0.399268	-0.0388578	7.7897	0.0858775	0.774205	0.859279	11613	13.6734	12.8341	27.4041	21.3218	14.2128	10.6029	28.059	25.1784
8218	ENSG00000169972	PUSL1	protein_coding	-1.05023	2.89349	55.1386	5.64651e-06	2.78382e-05	-1.30355	2.89349	72.8787	1.26181e-06	7.77543e-06	-0.678994	2.89349	18.5669	0.000888645	0.00441926	-0.425676	2.89349	9.68551	0.00843051	0.0297213	2459	4.76167	4.84356	2.27132	2.4733	3.61034	3.25226	1.32614	1.58682
8219	ENSG00000169976	SF3B5	protein_coding	-0.50729	4.47913	21.3051	0.000509724	0.00132999	-0.639305	4.47913	33.453	6.87421e-05	0.00022521	-0.127236	4.47913	1.30322	0.274634	0.397432	0.00477874	4.47913	0.00193607	0.965586	0.979816	690	39.8855	37.7775	27.445	28.2164	38.7877	35.6985	23.3684	26.7709
8220	ENSG00000169981	ZNF35	protein_coding	1.04265	3.36704	50.1213	9.28047e-06	4.23412e-05	1.36557	3.36704	88.5239	4.28422e-07	3.26312e-06	0.458022	3.36704	11.3895	0.00510931	0.0175154	0.135106	3.36704	0.745401	0.403901	0.558072	2658	2.39774	2.08129	4.86969	4.47218	2.41027	2.27877	6.866	5.78592
8221	ENSG00000169991	IFFO2	protein_coding	-0.0367779	3.90894	0.0626572	0.806336	0.840312	-0.0594973	3.90894	0.143875	0.710707	0.758258	-0.79462	3.90894	27.4522	0.000170864	0.00122684	-0.771901	3.90894	25.5427	0.000235215	0.00184351	6179	3.50969	2.77628	3.35124	2.86329	2.11128	1.42129	1.77256	1.7622
8222	ENSG00000169992	NLGN2	protein_coding	-0.749371	4.9852	41.6332	2.37771e-05	9.34464e-05	-0.703281	4.9852	38.2023	3.63259e-05	0.000129623	0.492069	4.9852	17.8905	0.00102758	0.00494271	0.445978	4.9852	15.5372	0.00175218	0.0086711	5717	6.48702	5.30944	3.43925	3.68873	8.68178	6.70341	4.76758	5.09851
8223	ENSG00000170004	CHD3	protein_coding	-0.32503	7.0436	7.72302	0.0158991	0.027282	-0.108386	7.0436	0.862044	0.370429	0.436135	0.24314	7.0436	4.32353	0.0583783	0.120432	0.0264965	7.0436	0.051549	0.823993	0.893089	11016	13.3492	12.2848	11.0378	9.7796	13.9165	11.1301	13.1823	11.072
8224	ENSG00000170006	TMEM154	protein_coding	1.74663	4.45537	152.063	1.88284e-08	3.27003e-07	1.06451	4.45537	69.7196	1.60766e-06	9.4407e-06	1.04405	4.45537	67.8696	1.86091e-06	4.35624e-05	1.72617	4.45537	147.07	2.29294e-08	3.78913e-06	11724	0.514001	0.520217	1.59704	1.92843	1.67007	1.59146	3.25378	3.89768
8225	ENSG00000170017	ALCAM	protein_coding	1.09856	5.62757	32.8728	7.4655e-05	0.000249922	1.07581	5.62757	30.8669	0.000100159	0.000311912	-0.277644	5.62757	2.19016	0.1632	0.267924	-0.254896	5.62757	1.71584	0.213363	0.35395	7179	5.55871	4.12945	12.5907	8.39719	4.23564	3.51007	9.74283	7.321
8226	ENSG00000170027	YWHAG	protein_coding	0.0265938	8.62547	0.0771069	0.785713	0.822624	0.145747	8.62547	2.32576	0.151688	0.200477	0.709903	8.62547	54.5755	5.95861e-06	0.000101319	0.590749	8.62547	37.8607	3.79521e-05	0.000476974	3705	86.121	79.239	88.2331	83.1287	129.199	109.284	140.973	135.009
8227	ENSG00000170035	UBE2E3	protein_coding	0.572226	6.49399	14.8211	0.0020809	0.00456469	0.777221	6.49399	27.0848	0.000181474	0.000524824	0.073549	6.49399	0.24889	0.626362	0.728614	-0.131445	6.49399	0.773999	0.395279	0.54987	2974	23.1183	25.8625	31.3037	43.1163	21.323	21.4338	35.2783	41.8194
8228	ENSG00000170037	CNTROB	protein_coding	-0.902183	3.23418	49.2042	1.02073e-05	4.58085e-05	-0.48376	3.23418	11.996	0.00431625	0.00863134	-0.544651	3.23418	15.6071	0.00172345	0.0074501	-0.963073	3.23418	54.574	5.95975e-06	0.000128709	6236	2.62545	2.40144	1.31291	1.42807	1.35647	1.11813	0.860276	0.988269
8229	ENSG00000170043	TRAPPC1	protein_coding	-1.81551	4.81458	127.3	5.34472e-08	7.02954e-07	-1.66846	4.81458	106.046	1.53652e-07	1.44817e-06	-0.187075	4.81458	1.27014	0.280524	0.403756	-0.334122	4.81458	4.8225	0.0472448	0.114924	1171	39.8761	43.1092	10.5253	13.5742	32.6563	30.4185	8.54854	12.2081
8230	ENSG00000170085	SIMC1	protein_coding	-0.513009	4.33802	21.3691	0.000503434	0.00131481	-0.609976	4.33802	32.9457	7.3881e-05	0.00023965	0.669429	4.33802	36.8406	4.33341e-05	0.000434295	0.766396	4.33802	51.1639	8.34252e-06	0.000161158	5536	3.32572	3.19155	2.26873	2.3862	5.59486	5.0047	3.51032	3.77061
8231	ENSG00000170088	TMEM192	protein_coding	1.4036	5.28791	166.081	1.11631e-08	2.22354e-07	0.95383	5.28791	76.2585	9.83234e-07	6.34853e-06	-0.471112	5.28791	19.923	0.000670637	0.00352444	-0.0213445	5.28791	0.037157	0.850185	0.910333	10182	2.47497	2.25206	5.96348	6.74866	2.31175	2.13653	4.23724	4.79327
8232	ENSG00000170100	ZNF778	protein_coding	0.579643	4.38386	20.9719	0.000543982	0.0014059	1.01357	4.38386	61.0092	3.30352e-06	1.71033e-05	-0.00259421	4.38386	0.000437525	0.983636	0.989491	-0.436524	4.38386	10.9956	0.00571544	0.0219799	11343	1.74742	1.39833	2.32573	2.43884	1.2535	0.970284	2.14211	2.53787
8233	ENSG00000170113	NIPA1	protein_coding	-0.06327	6.65704	0.368991	0.55423	0.61477	-0.0947025	6.65704	0.836635	0.377352	0.443304	0.446865	6.65704	18.4561	0.000909821	0.00450519	0.478297	6.65704	21.1294	0.000527463	0.0034417	8686	10.8521	9.27526	9.94213	9.63185	14.7754	12.065	13.7667	12.4984
8234	ENSG00000170142	UBE2E1	protein_coding	-0.751281	4.75657	45.852	1.46387e-05	6.14554e-05	-0.753851	4.75657	45.3292	1.55149e-05	6.2353e-05	-0.167077	4.75657	2.19182	0.163052	0.267761	-0.164507	4.75657	2.26252	0.156925	0.28317	3346	10.7726	10.7662	6.08668	6.96354	9.61355	8.78205	5.84717	5.60976
8235	ENSG00000170144	HNRNPA3	protein_coding	0.294232	8.62998	6.82551	0.0217841	0.0359746	0.429959	8.62998	14.5137	0.00224366	0.00482632	-0.15157	8.62998	1.81471	0.201423	0.315067	-0.287297	8.62998	6.48855	0.0246323	0.0691223	6541	61.4186	56.1186	79.1975	67.3662	49.3725	42.7828	69.1101	60.7985
8236	ENSG00000170145	SIK2	protein_coding	2.52801	6.31581	421.343	3.86047e-11	3.57358e-09	1.85903	6.31581	235.58	1.36678e-09	4.4891e-08	-0.542802	6.31581	22.3255	0.000419371	0.0024494	0.126175	6.31581	1.08017	0.317987	0.471486	9740	3.06161	2.52707	17.0386	15.6384	3.37997	2.46851	11.3231	10.7703
8237	ENSG00000170166	HOXD4	protein_coding	-0.57102	1.42619	8.19722	0.0135529	0.0237455	-0.320579	1.42619	2.41103	0.144969	0.19284	-0.00946679	1.42619	0.00203198	0.964745	0.976519	-0.259908	1.42619	1.75752	0.208221	0.347722	1136	2.99442	2.96704	2.08146	2.03384	2.50539	2.28037	2.29188	1.79018
8238	ENSG00000170175	CHRNB1	protein_coding	-0.793956	3.92834	44.2785	1.74663e-05	7.15374e-05	-0.926261	3.92834	58.7141	4.05193e-06	2.01683e-05	-0.207626	3.92834	2.83483	0.116572	0.206136	-0.0753211	3.92834	0.419541	0.528669	0.672201	4332	4.85588	4.50393	2.8402	2.66196	4.48599	4.01016	2.16915	2.51354
8239	ENSG00000170185	USP38	protein_coding	0.338046	6.01993	10.8138	0.00602324	0.011631	0.664165	6.01993	43.4793	1.91421e-05	7.45664e-05	1.22201	6.01993	143.231	2.6793e-08	2.46994e-06	0.895893	6.01993	75.9713	1.00391e-06	3.98509e-05	10500	3.6601	3.37682	4.49299	4.55655	7.04077	5.52064	10.6663	10.1088
8240	ENSG00000170190	SLC16A5	protein_coding	0.0735652	4.93712	0.512853	0.48683	0.551276	-0.391306	4.93712	14.0017	0.00254879	0.00539606	-0.579431	4.93712	31.0758	9.70775e-05	0.000797925	-0.11456	4.93712	1.22551	0.288751	0.440281	3089	10.8122	10.8532	11.2607	11.9791	10.0744	9.08923	7.39775	7.92149
8241	ENSG00000170191	NANP	protein_coding	0.4323	4.25958	14.6194	0.0021861	0.00476545	0.371852	4.25958	11.5968	0.00482047	0.00951596	0.555198	4.25958	25.7488	0.00022706	0.00152483	0.615646	4.25958	29.6689	0.000120186	0.00111301	3803	3.44389	3.46259	4.83928	4.65737	5.49549	4.64824	6.70607	7.02462
8242	ENSG00000170222	ADPRM	protein_coding	-0.197651	0.540278	0.34159	0.569123	0.628823	-0.749332	0.540278	8.11825	0.0139153	0.0244015	0.69699	0.540278	4.98705	0.0441447	0.0968743	1.24867	0.540278	19.2679	0.000767378	0.00457006	1945	0.566844	0.521416	0.546778	0.42649	1.24794	1.17495	0.538674	0.940639
8243	ENSG00000170231	FABP6	protein_coding	-1.44487	0.920096	34.671	5.80387e-05	0.000200801	-1.66995	0.920096	40.9265	2.59036e-05	9.67979e-05	-0.358567	0.920096	1.39328	0.25943	0.381115	-0.133487	0.920096	0.3933	0.54165	0.683079	1088	2.72781	2.7234	0.84024	1.23429	2.28868	2.48116	0.821992	0.801305
8244	ENSG00000170234	PWWP2A	protein_coding	-0.125466	5.49128	1.60766	0.227509	0.285189	0.0264711	5.49128	0.0727373	0.791712	0.829261	0.382012	5.49128	15.0136	0.00198596	0.00833316	0.230075	5.49128	5.4397	0.0367771	0.0947194	6537	6.77156	6.16662	6.02264	6.04423	8.03807	6.50622	7.5821	7.90069
8245	ENSG00000170242	USP47	protein_coding	0.655074	5.30949	27.3863	0.000172711	0.000514655	0.967799	5.30949	60.7668	3.37448e-06	1.7398e-05	0.599186	5.30949	23.9535	0.000310905	0.0019549	0.28646	5.30949	5.15774	0.0411754	0.103327	13722	2.01984	1.75113	3.21263	2.81752	2.59144	1.82685	4.47119	4.52353
8246	ENSG00000170248	PDCD6IP	protein_coding	1.23792	6.28957	81.9021	6.61867e-07	4.88765e-06	1.27559	6.28957	85.2695	5.28547e-07	3.86602e-06	-0.322899	6.28957	5.812	0.0317927	0.0751737	-0.360566	6.28957	6.84389	0.0216402	0.0624301	8819	6.58111	5.30624	15.6426	12.7868	5.11984	3.75966	11.857	10.5314
8247	ENSG00000170260	ZNF212	protein_coding	-0.489944	3.25289	10.2373	0.00713545	0.0135258	-0.283849	3.25289	3.60163	0.0806189	0.115403	0.342373	3.25289	4.95651	0.0446988	0.0977633	0.136277	3.25289	0.838047	0.376962	0.531684	3179	3.53311	2.98302	2.28022	2.43488	3.91262	2.94087	3.2454	2.66461
8248	ENSG00000170264	FAM161A	protein_coding	-0.128166	3.40711	0.89887	0.360727	0.425027	0.200458	3.40711	2.03623	0.177643	0.230342	-0.160872	3.40711	1.38782	0.260315	0.382039	-0.489495	3.40711	12.376	0.00389244	0.0163012	5258	2.55277	2.16409	2.37246	2.0129	1.64861	1.5583	1.96635	1.90067
8249	ENSG00000170265	ZNF282	protein_coding	-0.656459	4.60861	33.1072	7.21976e-05	0.000242898	-0.60678	4.60861	29.2929	0.000127402	0.000385438	0.353877	4.60861	9.54671	0.00879815	0.0269317	0.304198	4.60861	7.46923	0.0173496	0.052496	3761	7.4501	6.76113	4.39994	4.77763	9.32679	7.48839	5.37677	6.15963
8250	ENSG00000170270	GON7	protein_coding	-0.965803	3.79975	46.0938	1.4253e-05	6.01419e-05	-1.01114	3.79975	55.076	5.68e-06	2.6818e-05	0.486586	3.79975	11.3731	0.00513296	0.0175604	0.531922	3.79975	15.841	0.00163121	0.00822575	1125	13.3578	13.7524	7.35344	6.84532	18.5772	18.8525	8.74225	10.7534
8251	ENSG00000170275	CRTAP	protein_coding	-0.427291	7.09201	12.6448	0.00362181	0.00742843	-0.389088	7.09201	10.5444	0.0065156	0.0124247	0.28351	7.09201	5.57336	0.0348879	0.0807882	0.245307	7.09201	4.20097	0.0615769	0.140678	6660	21.2466	21.7004	14.8112	17.7651	24.3268	24.2595	17.8197	21.2298
8252	ENSG00000170276	HSPB2	protein_coding	-1.57223	2.31982	59.7555	3.69091e-06	1.95258e-05	-1.41249	2.31982	59.8391	3.66354e-06	1.85876e-05	0.677162	2.31982	9.70048	0.00839206	0.0259054	0.517421	2.31982	9.14863	0.00996178	0.0339294	843	7.35429	7.15084	2.42539	2.6002	11.3262	8.58155	3.14046	4.61007
8253	ENSG00000170291	ELP5	protein_coding	-0.408607	3.89157	10.1709	0.00727827	0.0137603	-0.0917468	3.89157	0.457993	0.510667	0.574652	-0.513523	3.89157	15.0597	0.00196396	0.00826369	-0.830383	3.89157	39.7711	2.98213e-05	0.000402958	3039	6.42229	7.32387	5.40316	5.19149	3.89301	3.54265	3.7915	3.53648
8254	ENSG00000170293	CMTM8	protein_coding	-0.941404	2.49764	24.142	0.000300603	0.000835137	-0.744115	2.49764	15.6891	0.00169048	0.00375895	0.211415	2.49764	1.1115	0.311346	0.436844	0.0141254	2.49764	0.00619828	0.938472	0.964405	1170	5.70671	6.65143	3.31529	3.30798	6.87187	5.17689	3.08684	4.36831
8255	ENSG00000170296	GABARAP	protein_coding	-0.0172005	5.96619	0.0237043	0.880052	0.900219	0.14786	5.96619	1.71161	0.213894	0.270723	-0.357765	5.96619	10.1698	0.00728068	0.0231473	-0.522825	5.96619	21.4486	0.000495746	0.00327692	1951	36.4298	38.0613	35.5829	39.5115	25	24.5598	26.7636	30.9463
8256	ENSG00000170310	STX8	protein_coding	-0.230898	2.32181	2.13129	0.168541	0.219151	-0.184864	2.32181	1.21686	0.290384	0.354344	-0.30117	2.32181	3.3818	0.0893413	0.167475	-0.347205	2.32181	4.60088	0.0518452	0.123359	3455	1.66257	1.81656	1.45605	1.57742	1.33296	1.29877	1.15315	1.27025
8257	ENSG00000170312	CDK1	protein_coding	0.520106	6.65305	28.9844	0.000133699	0.000413287	0.928513	6.65305	89.9659	3.91173e-07	3.02904e-06	-0.196186	6.65305	4.16195	0.0626392	0.127385	-0.604593	6.65305	38.2694	3.60163e-05	0.000459661	3909	25.096	22.6407	34.9307	34.6925	16.4209	13.6522	30.8595	28.9769
8258	ENSG00000170315	UBB	protein_coding	0.030262	8.28429	0.107905	0.74788	0.789784	0.0738688	8.28429	0.641118	0.437987	0.503792	-0.210461	8.28429	5.21188	0.0402844	0.090513	-0.254068	8.28429	7.57981	0.0166993	0.0509711	1567	221.646	206.336	226.23	218.537	185.696	157.993	189.807	188.75
8259	ENSG00000170322	NFRKB	protein_coding	-0.128555	4.12198	1.18882	0.295766	0.358327	0.18661	4.12198	2.44673	0.142266	0.189662	0.0422178	4.12198	0.12808	0.726292	0.809252	-0.272947	4.12198	5.23889	0.0398483	0.100791	6335	3.21783	2.79461	2.69972	2.8894	2.68742	2.08147	2.88425	2.78698
8260	ENSG00000170325	PRDM10	protein_coding	0.317323	3.85759	4.34239	0.0579041	0.0856677	0.626378	3.85759	16.2105	0.00149696	0.00336955	-0.00646545	3.85759	0.00185458	0.966318	0.977801	-0.315521	3.85759	4.01193	0.0669329	0.149948	6626	2.24832	1.86436	2.75176	2.44662	1.87402	1.2958	2.79396	2.31389
8261	ENSG00000170340	B3GNT2	protein_coding	0.343142	5.72215	10.0682	0.00750589	0.0141367	0.485123	5.72215	22.1978	0.000429591	0.00111973	1.71568	5.72215	257.695	7.92335e-10	3.88179e-07	1.5737	5.72215	212.631	2.54056e-09	1.08995e-06	2859	8.4881	7.34498	9.5033	10.8985	23.7556	21.1902	33.5395	32.3811
8262	ENSG00000170345	FOS	protein_coding	0.667876	2.51713	14.6037	0.00219457	0.00478113	0.17541	2.51713	0.878572	0.366027	0.431955	-0.672358	2.51713	14.9919	0.00199646	0.00836885	-0.179892	2.51713	0.912663	0.35719	0.512118	3186	1.70763	1.53617	2.16141	3.05549	1.50466	1.23735	1.52563	1.70274
8263	ENSG00000170348	TMED10	protein_coding	0.387782	7.75983	11.1059	0.00553754	0.0107921	0.609676	7.75983	27.3333	0.000174215	0.000506658	0.19459	7.75983	2.8139	0.117803	0.207769	-0.0273041	7.75983	0.054977	0.818346	0.889564	4956	40.3376	33.3585	53.0158	44.8619	35.5518	33.344	57.6968	52.6055
8264	ENSG00000170364	SETMAR	protein_coding	0.335022	3.40809	5.2726	0.0393123	0.0606429	0.340374	3.40809	7.2767	0.0185545	0.0314944	1.37668	3.40809	106.581	1.49296e-07	7.43375e-06	1.37133	3.40809	97.1234	2.53724e-07	1.59446e-05	3237	1.72093	1.54481	2.22619	1.95815	4.39246	3.65598	5.00153	5.64345
8265	ENSG00000170365	SMAD1	protein_coding	0.470822	4.50805	18.4547	0.000910097	0.0022058	0.349408	4.50805	11.2284	0.00534757	0.0104221	0.834444	4.50805	62.3723	2.93513e-06	6.01899e-05	0.955859	4.50805	77.0635	9.27844e-07	3.7635e-05	7094	2.03273	1.77633	2.61532	2.74448	3.75794	3.2909	4.63604	4.76838
8266	ENSG00000170385	SLC30A1	protein_coding	1.48786	7.53852	56.8362	4.81278e-06	2.43576e-05	1.76177	7.53852	79.1859	7.98294e-07	5.37878e-06	0.758817	7.53852	15.5228	0.00175812	0.0075806	0.484909	7.53852	6.17103	0.0277258	0.0757545	5893	13.6546	11.9035	44.4306	28.32	19.4468	14.8717	70.0459	51.1255
8267	ENSG00000170412	GPRC5C	protein_coding	-0.333545	4.19822	8.46063	0.012425	0.0220201	-0.321245	4.19822	8.4016	0.0126678	0.0224468	0.545728	4.19822	23.0204	0.000368435	0.00222146	0.533428	4.19822	22.7112	0.000390161	0.00271663	7534	2.39192	2.07707	1.75483	1.85036	3.216	2.95113	2.63175	2.54976
8268	ENSG00000170417	TMEM182	protein_coding	-0.177714	3.25229	1.84498	0.197941	0.251889	-0.369631	3.25229	7.76476	0.0156744	0.027107	-0.18455	3.25229	1.92895	0.18868	0.299819	0.00736763	3.25229	0.00318404	0.955877	0.974041	6084	1.72134	1.71303	1.49295	1.60331	1.86197	1.45424	1.3464	1.3407
8269	ENSG00000170421	KRT8	protein_coding	0.356281	9.13834	9.06065	0.0102423	0.0185875	0.489004	9.13834	16.972	0.00125869	0.0028886	-0.481511	9.13834	16.5125	0.00139666	0.00628188	-0.614234	9.13834	26.7122	0.000193024	0.00159487	6881	91.0402	80.3453	121.243	101.715	58.438	48.7577	84.1758	73.0407
8270	ENSG00000170425	ADORA2B	protein_coding	-0.422071	2.88203	4.64023	0.0509905	0.0764841	-0.582797	2.88203	10.615	0.00638221	0.0122027	0.639373	2.88203	11.0849	0.00557099	0.0187487	0.800099	2.88203	19.1903	0.000779567	0.00462413	2338	3.04134	2.46467	1.68643	2.47462	4.63027	4.46497	2.7632	3.58281
8271	ENSG00000170430	MGMT	protein_coding	-0.980983	2.92427	31.7323	8.80878e-05	0.000288611	-0.674882	2.92427	15.6021	0.00172549	0.00382871	0.28159	2.92427	2.43737	0.142969	0.241646	-0.0245103	2.92427	0.0221554	0.884005	0.931875	6527	1.57792	1.44204	0.669442	0.889445	1.36338	1.46576	0.828636	1.0284
8272	ENSG00000170439	TMT1B	protein_coding	-0.0356011	2.78175	0.0410424	0.842656	0.870195	-0.376958	2.78175	4.75434	0.048606	0.0737754	-0.0135878	2.78175	0.00601467	0.939388	0.960352	0.327769	2.78175	3.57387	0.0816615	0.174752	1316	5.63398	4.4595	4.17923	5.77679	6.18907	5.84505	4.47614	5.21988
8273	ENSG00000170442	KRT86	protein_coding	-0.810842	3.1928	28.0214	0.000155811	0.000471255	-0.848244	3.1928	29.1386	0.000130512	0.000393376	-0.21433	3.1928	1.76247	0.20762	0.322536	-0.176928	3.1928	1.41564	0.255828	0.404169	2424	5.18834	5.09622	2.99044	2.99776	4.33639	4.36052	2.89117	2.23801
8274	ENSG00000170445	HARS1	protein_coding	0.0803104	5.75389	0.642669	0.437447	0.503275	0.177682	5.75389	3.13441	0.100569	0.139989	0.0394391	5.75389	0.155717	0.699659	0.789195	-0.0579328	5.75389	0.331825	0.574624	0.710722	14155	3.88724	3.59133	4.15555	3.88915	3.81568	3.07398	3.95203	4.19105
8275	ENSG00000170448	NFXL1	protein_coding	0.620419	3.68231	21.6303	0.000478676	0.00125662	0.901113	3.68231	41.955	2.28833e-05	8.67907e-05	-0.198588	3.68231	2.31476	0.152582	0.254521	-0.479282	3.68231	11.438	0.00503985	0.0199954	4494	2.53306	2.46103	4.31351	3.50188	1.82636	1.60976	3.39777	3.31381
8276	ENSG00000170456	DENND5B	protein_coding	0.910157	6.22164	76.5193	9.64877e-07	6.56429e-06	1.08162	6.22164	107.8	1.39852e-07	1.34906e-06	0.287871	6.22164	7.9355	0.0147931	0.0407985	0.116411	6.22164	1.24213	0.285649	0.437443	11346	4.36024	4.09944	8.56434	7.60866	4.6016	4.16553	9.99649	9.4478
8277	ENSG00000170458	CD14	protein_coding	-0.874676	1.63065	11.5647	0.00486409	0.00961567	-0.273872	1.63065	1.26098	0.282187	0.345422	0.558913	1.63065	4.52188	0.0536134	0.112592	-0.0418916	1.63065	0.0307474	0.863562	0.918572	1647	2.90821	1.71301	1.52632	1.03117	2.27486	1.95674	1.80699	1.86392
8278	ENSG00000170464	DNAJC18	protein_coding	0.984547	3.98236	67.8109	1.86968e-06	1.11911e-05	1.09707	3.98236	74.602	1.10973e-06	7.00253e-06	-0.587595	3.98236	25.1795	0.000250434	0.00164321	-0.700119	3.98236	29.4584	0.000124167	0.00114372	6498	2.04226	1.94198	3.85632	4.16003	1.32756	1.02943	2.46455	2.78714
8279	ENSG00000170468	RIOX1	protein_coding	-0.459058	4.15712	11.0152	0.00568331	0.0110414	-0.210977	4.15712	2.73633	0.122508	0.166314	1.2475	4.15712	85.2746	5.28379e-07	1.75411e-05	0.999414	4.15712	57.3966	4.56967e-06	0.000108222	2462	6.02449	4.73691	3.65467	4.28284	11.5257	9.00422	8.81001	9.70929
8280	ENSG00000170469	SPATA24	protein_coding	-0.358383	0.357503	1.84983	0.197395	0.251367	-0.414702	0.357503	1.33804	0.268619	0.331103	-1.1453	0.357503	13.0759	0.00323332	0.0122549	-1.08898	0.357503	13.3734	0.0029927	0.0132653	1205	1.58095	1.665	1.34276	1.26192	0.762925	0.73856	0.378471	0.76259
8281	ENSG00000170471	RALGAPB	protein_coding	0.458766	5.68681	15.558	0.00174357	0.00390967	0.484786	5.68681	17.2708	0.00117742	0.00272255	-0.0219846	5.68681	0.0363205	0.851859	0.90064	-0.0480043	5.68681	0.167727	0.688943	0.798015	12631	3.92009	3.09466	4.92206	4.85551	3.72557	2.77517	4.76717	4.71661
8282	ENSG00000170473	PYM1	protein_coding	-0.895058	5.30923	69.1285	1.68393e-06	1.02669e-05	-0.814026	5.30923	61.5113	3.16192e-06	1.64696e-05	0.997851	5.30923	86.1964	4.97498e-07	1.68162e-05	0.916819	5.30923	77.3866	9.06634e-07	3.71763e-05	2406	14.2151	15.2154	7.96826	8.19869	28.0804	25.1709	15.5909	16.1737
8283	ENSG00000170485	NPAS2	protein_coding	-0.232557	6.17472	4.30695	0.0587992	0.0868019	-0.341204	6.17472	9.12849	0.010025	0.0182088	-0.374798	6.17472	11.0531	0.00562185	0.0188712	-0.266151	6.17472	5.61754	0.0342888	0.0897091	12504	6.89666	7.00991	5.4019	6.67031	5.99108	5.10139	4.6491	4.51716
8284	ENSG00000170500	LONRF2	protein_coding	0.579388	5.0144	12.5146	0.00375008	0.00765701	0.348081	5.0144	4.24899	0.0602992	0.0891993	-0.811796	5.0144	24.2718	0.000293713	0.00187106	-0.580488	5.0144	11.8778	0.00445881	0.0181551	15117	2.37293	1.92473	3.70487	2.807	1.6402	1.12033	2.01031	1.65087
8285	ENSG00000170502	NUDT9	protein_coding	-0.228695	3.27888	2.57145	0.133305	0.178142	-0.242517	3.27888	2.80937	0.118072	0.161095	-0.106916	3.27888	0.547726	0.47267	0.593719	-0.0930934	3.27888	0.424945	0.526068	0.669866	3194	3.8289	3.02449	2.94397	2.98601	2.96969	3.13183	2.64699	2.77499
8286	ENSG00000170515	PA2G4	protein_coding	0.0658187	7.05699	0.48149	0.500208	0.564306	0.115711	7.05699	1.46409	0.248258	0.308614	-0.630866	7.05699	43.6873	1.86886e-05	0.00023143	-0.680758	7.05699	50.5418	8.88795e-06	0.000167467	3580	47.2142	42.3149	48.9839	46.3084	29.1271	24.3583	30.5064	30.1093
8287	ENSG00000170522	ELOVL6	protein_coding	-0.112878	5.28387	1.13417	0.30666	0.369857	0.0439484	5.28387	0.182779	0.676135	0.727005	0.959579	5.28387	83.4999	5.94276e-07	1.90758e-05	0.802752	5.28387	58.5869	4.09879e-06	0.000100594	7274	4.32021	3.58838	3.75867	3.66737	7.15168	6.02384	7.14527	7.06782
8288	ENSG00000170523	KRT83	protein_coding	-0.16691	3.59862	1.81344	0.20157	0.256037	0.0922092	3.59862	0.554014	0.470192	0.535156	0.17603	3.59862	2.03297	0.177965	0.286514	-0.083089	3.59862	0.446349	0.515998	0.660513	1875	7.00826	6.5317	6.289	5.99224	6.38798	5.83495	6.34395	7.2894
8289	ENSG00000170525	PFKFB3	protein_coding	-0.25551	4.80199	4.71676	0.0493761	0.0743262	-0.345656	4.80199	8.85915	0.0109211	0.0196595	0.274032	4.80199	5.44485	0.0367021	0.0840212	0.364177	4.80199	9.79618	0.00814999	0.0289612	6114	4.80995	4.08664	4.03922	3.53318	6.0011	4.94877	4.66231	4.35658
8290	ENSG00000170540	ARL6IP1	protein_coding	0.319116	8.26459	11.5835	0.00483843	0.00957259	0.508682	8.26459	29.3608	0.000126063	0.000381801	0.234809	8.26459	6.29473	0.0264691	0.0649614	0.0452437	8.26459	0.232754	0.637675	0.759915	3558	78.0477	68.6645	89.7384	96.3971	77.7102	67.0583	105.779	109.901
8291	ENSG00000170542	SERPINB9	protein_coding	-0.361128	2.97319	6.67936	0.0229692	0.0377307	-0.367637	2.97319	6.43122	0.0251596	0.0412074	-0.278114	2.97319	3.70911	0.076731	0.148929	-0.271605	2.97319	3.74958	0.0753261	0.164283	4143	2.42308	2.27182	2.00707	1.72058	2.00131	1.72509	1.42711	1.59364
8292	ENSG00000170545	SMAGP	protein_coding	0.463969	2.20981	4.06702	0.0653166	0.0952508	0.126271	2.20981	0.301174	0.592638	0.651867	-0.128893	2.20981	0.336888	0.571757	0.682761	0.208805	2.20981	0.768076	0.397041	0.55165	3083	1.08929	1.40934	1.36193	2.16484	1.43266	1.35648	1.41312	1.75453
8293	ENSG00000170571	EMB	protein_coding	1.35666	6.94429	144.441	2.54988e-08	4.04877e-07	1.45525	6.94429	165.933	1.12223e-08	2.01576e-07	0.292436	6.94429	7.06938	0.019963	0.0520092	0.193851	6.94429	2.98259	0.108317	0.215255	5240	12.5663	11.5712	29.298	33.6014	14.0205	12.3813	34.0697	41.8233
8294	ENSG00000170577	SIX2	protein_coding	-1.1472	1.98128	24.7883	0.00026814	0.00075524	-1.80034	1.98128	79.6101	7.75209e-07	5.25978e-06	0.414086	1.98128	2.82891	0.11692	0.20662	1.06723	1.98128	31.7423	8.79671e-05	0.000881994	2206	1.85663	1.65641	1.00419	0.635605	4.0244	2.99275	1.11069	1.02863
8295	ENSG00000170581	STAT2	protein_coding	0.602839	6.48392	17.1788	0.00120179	0.00281773	0.226043	6.48392	2.48084	0.139742	0.1867	0.480689	6.48392	11.1618	0.0054499	0.0184131	0.857486	6.48392	34.6124	5.84757e-05	0.000650641	9310	6.87239	5.17864	10.002	8.53876	12.3746	8.57506	13.496	11.9777
8296	ENSG00000170584	NUDCD2	protein_coding	-0.946307	5.23954	46.3402	1.38717e-05	5.88237e-05	-0.93073	5.23954	45.8913	1.4575e-05	5.90546e-05	0.317923	5.23954	5.18444	0.040733	0.0912729	0.302347	5.23954	4.99164	0.0440585	0.108981	8809	4.78375	5.34645	2.40155	2.97228	6.11232	5.85029	2.93991	3.64933
8297	ENSG00000170604	IRF2BP1	protein_coding	-1.47446	3.02167	40.4578	2.74068e-05	0.0001058	-1.22261	3.02167	27.8433	0.000160352	0.000470881	0.0746545	3.02167	0.0891368	0.770092	0.841496	-0.177199	3.02167	0.68727	0.422359	0.576118	2534	4.60361	5.21061	1.25297	2.36114	4.81761	3.56037	1.62416	2.10988
8298	ENSG00000170606	HSPA4	protein_coding	0.61706	8.22857	35.5665	5.13441e-05	0.000180583	0.745644	8.22857	51.4588	8.09753e-06	3.60215e-05	-0.408245	8.22857	15.6517	0.00170538	0.00739892	-0.536829	8.22857	26.7715	0.000191127	0.00158403	5075	57.9662	50.8068	85.365	84.2349	41.189	30.8309	63.0626	62.7908
8299	ENSG00000170619	COMMD5	protein_coding	-1.14173	4.22432	31.988	8.48461e-05	0.000279385	-1.15174	4.22432	35.5607	5.13849e-05	0.000174562	0.613824	4.22432	9.0598	0.0102451	0.0303088	0.623838	4.22432	10.8269	0.00600047	0.022801	2917	6.95115	7.05316	2.64589	3.8314	10.97	9.69992	3.68714	6.01495
8300	ENSG00000170631	ZNF16	protein_coding	-0.0168314	3.40786	0.0127345	0.911911	0.927501	0.0201887	3.40786	0.0206028	0.888112	0.910226	0.645509	3.40786	19.9867	0.000662052	0.00348424	0.608489	3.40786	17.4696	0.00112676	0.00616098	5237	1.76366	1.47247	1.62038	1.62508	2.44305	2.25144	2.76507	2.24407
8301	ENSG00000170632	ARMC10	protein_coding	0.144699	6.15706	1.38994	0.25997	0.320671	0.428365	6.15706	12.2211	0.00405897	0.00817252	0.37979	6.15706	9.65815	0.00850144	0.0261742	0.0961238	6.15706	0.610607	0.448841	0.600338	4575	13.0701	14.078	13.4913	17.1517	14.2456	13.5281	19.0243	20.2218
8302	ENSG00000170633	RNF34	protein_coding	1.38878	6.19577	174.001	8.45897e-09	1.81005e-07	0.98093	6.19577	89.4136	4.04971e-07	3.1132e-06	0.16185	6.19577	2.52305	0.136697	0.233201	0.569698	6.19577	29.409	0.000125122	0.00115107	4677	8.15211	7.56212	19.4083	22.456	11.6109	10.6646	21.9876	24.128
8303	ENSG00000170634	ACYP2	protein_coding	0.147908	3.18406	1.00064	0.335781	0.399665	0.409454	3.18406	7.04223	0.0201567	0.0339046	-0.175273	3.18406	1.41244	0.25634	0.37792	-0.436819	3.18406	7.97477	0.0145988	0.0456909	4964	1.81696	2.01387	1.93292	2.40261	1.48467	1.24214	1.79145	1.98794
8304	ENSG00000170638	TRABD	protein_coding	-1.04214	5.06084	66.4166	2.09249e-06	1.22588e-05	-0.843636	5.06084	43.8264	1.83922e-05	7.20237e-05	0.0944751	5.06084	0.535482	0.47756	0.598566	-0.104028	5.06084	0.695229	0.419754	0.573652	3155	14.3122	14.675	6.52953	7.83571	13.9328	11.9396	6.6804	8.4027
8305	ENSG00000170653	ATF7	protein_coding	0.150467	5.71168	1.49281	0.243912	0.303194	0.207921	5.71168	2.83358	0.116645	0.159402	-0.0115178	5.71168	0.00879073	0.926759	0.952587	-0.0689722	5.71168	0.310564	0.586995	0.721025	7985	6.49976	6.17996	7.78591	6.5382	6.3916	5.20351	7.57384	6.42472
8306	ENSG00000170667	RASA4B	protein_coding	0.0600301	4.30595	0.215974	0.649969	0.70314	-0.00736533	4.30595	0.00300227	0.957154	0.966162	-0.606023	4.30595	21.2682	0.000513388	0.00285718	-0.538628	4.30595	16.5007	0.00140044	0.00730475	7305	3.3636	3.01774	3.12081	3.6437	2.32484	1.88566	2.40227	1.98921
8307	ENSG00000170677	SOCS6	protein_coding	1.19827	6.74448	105.22	1.60691e-07	1.63171e-06	1.5008	6.74448	164.769	1.17017e-08	2.0901e-07	0.701607	6.74448	37.6718	3.88875e-05	0.000402012	0.399083	6.74448	11.7284	0.00464701	0.0187876	5839	8.96661	8.73347	22.0296	19.3128	12.1733	10.2038	35.7011	30.4772
8308	ENSG00000170684	ZNF296	protein_coding	-0.982016	0.32478	8.02671	0.0143505	0.0249586	-1.61245	0.32478	37.2861	4.09449e-05	0.000143645	0.685725	0.32478	3.69346	0.0772908	0.149729	1.31616	0.32478	26.1135	0.000213655	0.00172363	1634	0.661458	0.653186	0.350625	0.35057	1.8828	1.19844	0.466858	0.60081
8309	ENSG00000170689	HOXB9	protein_coding	-0.0893318	4.9965	0.532886	0.478608	0.543344	-0.237816	4.9965	4.06838	0.0652771	0.0958007	0.824003	4.9965	46.5341	1.35801e-05	0.0001835	0.972488	4.9965	64.9726	2.35636e-06	6.97189e-05	2586	8.9648	8.88772	7.92499	9.17803	18.7721	14.8617	13.5736	16.2136
8310	ENSG00000170734	POLH	protein_coding	2.28512	7.14434	276.186	5.19269e-10	2.29356e-08	1.82585	7.14434	180.413	6.81536e-09	1.42318e-07	-0.449931	7.14434	11.9147	0.00441364	0.0156044	0.00934393	7.14434	0.00485396	0.945538	0.968548	8368	7.01098	6.03685	34.9725	29.5877	7.37549	5.24673	24.9324	21.6059
8311	ENSG00000170745	KCNS3	protein_coding	-0.81796	4.81707	23.6343	0.00032933	0.000905923	-0.848605	4.81707	27.7038	0.00016401	0.000480382	0.859146	4.81707	26.2208	0.000209581	0.00143334	0.889791	4.81707	30.2375	0.000110154	0.00104254	3128	7.88989	8.40123	4.01525	5.42253	14.495	14.3497	7.02529	9.79531
8312	ENSG00000170759	KIF5B	protein_coding	0.745589	9.05642	45.4267	1.53469e-05	6.39592e-05	1.09308	9.05642	96.1214	2.69093e-07	2.24586e-06	-0.275149	9.05642	6.2529	0.0268863	0.06579	-0.622636	9.05642	31.62	8.95522e-05	0.000891486	5866	80.7177	74.3857	139.582	124.943	54.5432	42.2089	112.933	102.279
8313	ENSG00000170775	GPR37	protein_coding	-0.263072	2.35845	1.29747	0.275646	0.337212	0.135793	2.35845	0.385827	0.545457	0.60758	0.583462	2.35845	6.75985	0.0223075	0.0567705	0.184598	2.35845	0.673352	0.426977	0.580252	5298	1.12925	0.736519	0.860967	0.708167	1.20528	0.805818	1.31866	1.00618
8314	ENSG00000170776	AKAP13	protein_coding	-0.269592	5.9401	3.91364	0.0699386	0.10104	-0.146546	5.9401	1.15248	0.302948	0.367169	-0.00100516	5.9401	5.42294e-05	0.994238	0.996472	-0.124052	5.9401	0.829589	0.379306	0.533742	20280	3.87151	2.96795	3.10031	2.65223	3.51628	2.50356	2.93564	2.72707
8315	ENSG00000170779	CDCA4	protein_coding	-1.10104	5.47134	55.6108	5.39863e-06	2.68296e-05	-1.02735	5.47134	50.3598	9.05532e-06	3.95475e-05	0.585074	5.47134	15.6787	0.00169458	0.00736212	0.511383	5.47134	12.7941	0.003481	0.0149848	2448	21.3341	19.3547	7.95353	11.357	29.6348	25.8255	12.7633	15.7358
8316	ENSG00000170786	SDR16C5	protein_coding	0.681237	2.67502	16.5678	0.0013792	0.00317626	0.790148	2.67502	24.5181	0.000281175	0.00077127	0.465585	2.67502	9.14904	0.00996036	0.0296366	0.356674	2.67502	4.23688	0.0606188	0.139084	3284	1.34625	1.22597	2.04495	2.13456	1.88705	1.26681	2.96147	2.72762
8317	ENSG00000170791	CHCHD7	protein_coding	-0.756794	4.17736	31.1158	9.65004e-05	0.000312257	-0.593936	4.17736	20.8608	0.000555999	0.00140369	0.690585	4.17736	25.9253	0.000220333	0.0014903	0.527727	4.17736	16.4847	0.00140556	0.00732802	5877	2.99988	3.20233	1.63989	2.10999	4.52187	4.05028	2.96733	2.99081
8318	ENSG00000170802	FOXN2	protein_coding	1.36175	7.12195	147.41	2.2618e-08	3.7349e-07	1.56405	7.12195	195.975	4.15135e-09	9.96098e-08	0.951544	7.12195	75.1977	1.06217e-06	2.86875e-05	0.749241	7.12195	45.1317	1.58616e-05	0.000254939	5482	10.2706	9.73852	27.7829	24.5325	18.0892	14.201	52.1687	47.4349
8319	ENSG00000170832	USP32	protein_coding	-0.00506785	6.63883	0.00282797	0.958415	0.966079	0.268941	6.63883	7.91394	0.0149011	0.0259244	0.0279402	6.63883	0.0860548	0.773979	0.844242	-0.246069	6.63883	6.61892	0.0234812	0.0665703	9522	11.4802	10.3811	11.2218	10.9366	9.75226	7.91706	11.1427	11.1059
8320	ENSG00000170836	PPM1D	protein_coding	0.37357	4.63225	11.9747	0.00434153	0.00870374	0.37704	4.63225	12.8921	0.00339198	0.00695447	0.588846	4.63225	31.26	9.44508e-05	0.000780763	0.585375	4.63225	29.4412	0.000124498	0.001146	9408	1.88089	1.81211	2.43001	2.44093	2.92045	2.39109	3.66346	3.54882
8321	ENSG00000170837	GPR27	protein_coding	-0.0469339	5.02295	0.100895	0.755906	0.796877	0.183093	5.02295	1.66313	0.220106	0.277405	1.09321	5.02295	56.402	5.01153e-06	8.99454e-05	0.863183	5.02295	35.0096	5.53763e-05	0.000626678	2642	9.18526	7.79402	6.99815	9.6935	15.7424	13.7298	15.7327	19.3047
8322	ENSG00000170846	MRFAP1L2	protein_coding	-0.7515	2.65525	14.4548	0.00227657	0.00493998	-0.389245	2.65525	3.46725	0.0858211	0.121886	-0.229245	2.65525	1.20087	0.293437	0.417599	-0.591499	2.65525	8.96928	0.010544	0.0354201	3599	2.71099	2.39861	1.42742	1.66244	1.85573	1.39824	0.954791	1.60332
8323	ENSG00000170852	KBTBD2	protein_coding	0.333494	7.23769	11.5187	0.00492692	0.00972438	0.841178	7.23769	73.4114	1.21229e-06	7.54813e-06	0.980795	7.23769	99.3597	2.22904e-07	9.78891e-06	0.473111	7.23769	23.1334	0.000360852	0.00255807	4850	21.6803	19.194	25.3785	26.9965	30.387	24.017	49.6095	52.169
8324	ENSG00000170854	RIOX2	protein_coding	0.0133563	5.37437	0.0140107	0.907623	0.923773	0.206314	5.37437	3.54067	0.0829297	0.118367	0.992209	5.37437	78.9045	8.14208e-07	2.3713e-05	0.799251	5.37437	50.9204	8.55127e-06	0.000163892	6880	4.59914	3.85311	4.38933	4.27346	7.82303	6.2484	8.88902	8.07047
8325	ENSG00000170855	TRIAP1	protein_coding	-0.449959	5.21627	9.6084	0.00863245	0.0159938	-0.520626	5.21627	13.408	0.00296504	0.00617734	0.554176	5.21627	14.6588	0.00216504	0.0089213	0.624842	5.21627	19.1431	0.000787239	0.00465602	1411	23.9625	24.752	17.7895	18.5982	35.1169	36.5239	21.9572	30.5944
8326	ENSG00000170860	LSM3	protein_coding	-0.9314	5.80024	50.9266	8.54591e-06	3.94559e-05	-0.978885	5.80024	54.908	5.77175e-06	2.71822e-05	-0.44953	5.80024	11.5941	0.00482414	0.0167608	-0.402045	5.80024	9.69052	0.00841747	0.0296847	3359	24.7109	25.3193	11.9747	14.7901	17.5447	18.5487	8.89073	10.4024
8327	ENSG00000170871	KIAA0232	protein_coding	0.319695	5.26148	9.53411	0.00883247	0.0163224	0.516025	5.26148	24.5151	0.000281315	0.000771558	0.029262	5.26148	0.081093	0.780399	0.849016	-0.167068	5.26148	2.54335	0.135261	0.253788	8499	4.4172	3.82789	5.09407	5.36216	3.89322	3.13935	5.32383	5.18456
8328	ENSG00000170873	MTSS1	protein_coding	-0.128977	3.27768	0.743464	0.404496	0.470215	-0.270845	3.27768	2.98032	0.108438	0.149654	-0.468869	3.27768	9.26837	0.00959368	0.0287282	-0.327001	3.27768	4.59836	0.0519003	0.123457	7777	1.59762	1.38112	1.41752	1.35076	1.29505	0.980671	1.10966	0.875217
8329	ENSG00000170876	TMEM43	protein_coding	-0.138582	5.59927	1.43859	0.252205	0.312147	0.0478428	5.59927	0.176912	0.68105	0.731655	0.677518	5.59927	34.7076	5.77152e-05	0.000534926	0.491093	5.59927	18.2784	0.000945047	0.0053797	3498	12.3507	11.0733	11.6757	9.96317	16.5901	14.8574	18.0032	16.0708
8330	ENSG00000170881	RNF139	protein_coding	0.0484189	4.8735	0.19743	0.664259	0.715995	0.240137	4.8735	5.19814	0.0405082	0.0628922	0.896857	4.8735	70.0665	1.56469e-06	3.81494e-05	0.70514	4.8735	42.6677	2.10373e-05	0.000314137	3262	6.69472	6.25288	6.55074	7.07627	10.195	9.93052	12.0706	12.8969
8331	ENSG00000170889	RPS9	protein_coding	-1.29297	7.68713	111.085	1.17687e-07	1.2801e-06	-1.48002	7.68713	143.936	2.603e-08	3.75284e-07	-0.216481	7.68713	3.16981	0.0988614	0.181717	-0.029439	7.68713	0.0598907	0.810567	0.884771	4304	67.3017	73.0726	27.359	31.1324	64.9173	66.3766	22.7628	26.821
8332	ENSG00000170892	TSEN34	protein_coding	-0.379121	5.76528	12.512	0.00375262	0.0076615	-0.190446	5.76528	3.14296	0.100154	0.139506	-0.00269018	5.76528	0.000626915	0.980412	0.987319	-0.191365	5.76528	3.19607	0.0976169	0.199525	3542	18.6578	17.5685	13.1144	15.2524	16.5436	13.8604	13.0158	14.8605
8333	ENSG00000170899	GSTA4	protein_coding	-0.570294	1.99	7.31223	0.0183251	0.030868	0.0265408	1.99	0.0202329	0.889114	0.911211	0.981108	1.99	23.5737	0.000332985	0.00205931	0.384273	1.99	3.89512	0.0705235	0.156113	2101	1.73263	1.79822	1.27771	1.16547	2.57079	1.85559	1.97974	2.68669
8334	ENSG00000170903	MSANTD4	protein_coding	0.638201	4.44429	30.2754	0.00010952	0.000348194	0.481374	4.44429	17.7184	0.00106685	0.00249511	0.204465	4.44429	3.28697	0.0934551	0.173668	0.361291	4.44429	9.48593	0.00896508	0.0312357	5108	3.28166	2.82076	4.72616	4.91324	4.1284	3.3668	5.7221	5.22074
8335	ENSG00000170906	NDUFA3	protein_coding	-2.13227	4.07523	185.557	5.76076e-09	1.3643e-07	-2.41128	4.07523	235.06	1.38534e-09	4.51834e-08	-0.129665	4.07523	0.580961	0.459818	0.58235	0.149339	4.07523	1.13469	0.306554	0.459173	2475	10.7515	10.8039	2.1877	2.84026	11.3636	11.4586	1.95505	2.54713
8336	ENSG00000170915	PAQR8	protein_coding	-0.0439472	3.54167	0.0938776	0.764255	0.803704	0.473783	3.54167	14.9949	0.001995	0.00435185	1.83266	3.54167	191.892	4.71099e-09	8.5445e-07	1.31493	3.54167	96.0289	2.70582e-07	1.66741e-05	5034	1.27465	1.0919	1.10526	1.22384	3.15315	2.45917	3.99968	4.13727
8337	ENSG00000170921	TANC2	protein_coding	0.229879	6.69572	2.83451	0.116591	0.158445	0.491812	6.69572	12.8126	0.00346391	0.00708784	-0.11436	6.69572	0.703562	0.417054	0.542163	-0.376293	6.69572	7.49701	0.0171835	0.0520711	23404	4.95341	3.92685	5.49247	5.07308	3.94447	2.63608	5.07465	4.53591
8338	ENSG00000170946	DNAJC24	protein_coding	1.01536	4.12701	78.129	8.60004e-07	5.99932e-06	0.832715	4.12701	48.3093	1.1216e-05	4.73734e-05	-0.622945	4.12701	30.5735	0.000104682	0.000846144	-0.440304	4.12701	13.1245	0.00319137	0.0139765	8578	1.64061	1.58882	3.1127	3.52882	1.22295	1.05938	2.15562	2.09667
8339	ENSG00000170949	ZNF160	protein_coding	0.785797	3.8453	36.7699	4.37389e-05	0.000157764	0.907411	3.8453	53.9856	6.30779e-06	2.92863e-05	0.734231	3.8453	36.463	4.5547e-05	0.000450613	0.612618	3.8453	21.7567	0.00046721	0.00312439	8509	0.980959	0.929157	1.66655	1.6801	1.56022	1.23708	2.90191	2.58049
8340	ENSG00000170955	CAVIN3	protein_coding	-0.781516	2.52332	25.8618	0.000222738	0.000643328	-0.5112	2.52332	7.73854	0.0158153	0.0273252	-0.993747	2.52332	32.4893	7.88927e-05	0.000681121	-1.26406	2.52332	60.756	3.37806e-06	8.82693e-05	1557	6.33609	6.55713	3.55975	4.10904	2.89059	2.29388	2.0944	1.7599
8341	ENSG00000170962	PDGFD	protein_coding	2.05596	3.23958	134.741	3.83562e-08	5.46246e-07	2.11786	3.23958	159.05	1.44334e-08	2.45423e-07	0.58633	3.23958	15.522	0.0017585	0.00758076	0.52444	3.23958	7.02245	0.0202993	0.0593055	4263	0.650398	0.736625	2.59599	3.25624	1.08031	0.837807	3.90059	4.73453
8342	ENSG00000171004	HS6ST2	protein_coding	1.12194	3.94745	69.6169	1.62064e-06	9.96277e-06	1.48564	3.94745	122.013	6.84087e-08	7.77184e-07	0.387415	3.94745	9.44484	0.00908006	0.0275939	0.0237096	3.94745	0.0279883	0.869763	0.923223	5122	1.91759	1.54012	3.47233	4.13651	1.77007	1.57839	5.06043	4.74361
8343	ENSG00000171016	PYGO1	protein_coding	0.204715	4.55502	2.42806	0.143671	0.190398	0.201585	4.55502	2.40895	0.145128	0.193016	0.269436	4.55502	4.32084	0.0584465	0.120529	0.272566	4.55502	4.28425	0.0593814	0.136952	9005	2.17943	2.23555	2.85141	2.33748	2.8116	2.30926	3.25797	2.90388
8344	ENSG00000171017	LRRC8E	protein_coding	-0.168762	3.47681	1.04411	0.325885	0.389612	-0.0268359	3.47681	0.0367523	0.850993	0.880965	1.63145	3.47681	112.903	1.07185e-07	6.069e-06	1.48953	3.47681	95.6676	2.76429e-07	1.67712e-05	4329	1.55739	1.24517	1.23106	1.29544	4.4504	3.05607	3.70951	3.96237
8345	ENSG00000171033	PKIA	protein_coding	-0.398773	3.07247	5.63783	0.0340181	0.0533241	-0.251628	3.07247	2.29394	0.154295	0.203546	0.196076	3.07247	1.34415	0.267576	0.390231	0.0489317	3.07247	0.0880231	0.771488	0.857512	4015	2.03573	2.53841	1.58763	1.97215	2.33114	2.22535	1.90924	2.10197
8346	ENSG00000171055	FEZ2	protein_coding	0.409964	5.6587	17.4744	0.00112557	0.00266083	0.425569	5.6587	18.8144	0.000843336	0.00202584	0.0643556	5.6587	0.437894	0.519933	0.638055	0.0487504	5.6587	0.244075	0.629689	0.753472	8938	4.86759	4.70039	6.50712	6.43755	5.2485	4.24867	6.55545	6.77433
8347	ENSG00000171056	SOX7	protein_coding	-0.239943	3.12608	1.92118	0.189514	0.242786	-0.176485	3.12608	1.13208	0.307089	0.3714	0.449285	3.12608	6.92256	0.021037	0.0542622	0.385827	3.12608	5.25946	0.0395203	0.100132	3215	2.48157	2.57489	2.30113	2.07596	3.32812	3.00287	3.42717	2.48827
8348	ENSG00000171067	C11orf24	protein_coding	-1.8574	5.73286	182.149	6.43598e-09	1.4848e-07	-2.21915	5.73286	260.698	7.38354e-10	2.89999e-08	0.20432	5.73286	2.18406	0.163743	0.268734	0.566071	5.73286	19.0262	0.000806675	0.0047444	3403	20.4716	20.4415	5.29529	6.22604	27.7311	29.9177	5.82006	7.23209
8349	ENSG00000171100	MTM1	protein_coding	0.705641	3.90548	32.297	8.11139e-05	0.000268801	1.18398	3.90548	86.6029	4.84561e-07	3.59976e-06	0.138621	3.90548	1.3374	0.268724	0.391521	-0.339714	3.90548	6.7357	0.0225035	0.0643629	11492	1.04153	0.968565	1.74992	1.58248	0.799859	0.720565	1.90458	1.71121
8350	ENSG00000171103	TRMT61B	protein_coding	0.671255	4.53984	29.7946	0.000117881	0.000371283	0.871058	4.53984	52.1001	7.59305e-06	3.41725e-05	0.558046	4.53984	22.1055	0.000437166	0.002524	0.358243	4.53984	8.27953	0.0131877	0.0421412	2064	7.48044	7.1096	11.7067	11.9297	10.0648	7.87797	15.382	18.8536
8351	ENSG00000171105	INSR	protein_coding	0.368253	3.80539	4.48811	0.0543903	0.0809792	0.510171	3.80539	9.46552	0.00902197	0.0165765	0.710321	3.80539	18.2279	0.000955352	0.00467541	0.568404	3.80539	10.7324	0.00616735	0.0233397	10831	1.02899	0.747953	1.23641	1.08109	1.36496	1.13894	2.13614	1.60255
8352	ENSG00000171109	MFN1	protein_coding	0.601434	6.51904	29.7322	0.000119018	0.000374125	0.697681	6.51904	38.9673	3.29684e-05	0.000119076	-0.594017	6.51904	29.0369	0.000132603	0.00101088	-0.690263	6.51904	38.1117	3.67493e-05	0.00046688	5945	15.7133	14.2789	23.793	22.4857	10.378	7.50249	15.4291	14.7695
8353	ENSG00000171121	KCNMB3	protein_coding	-0.0755164	2.93622	0.243617	0.630007	0.6852	-0.164144	2.93622	1.49144	0.244117	0.30423	0.982626	2.93622	46.6464	1.34152e-05	0.000182043	1.07125	2.93622	55.8589	5.27395e-06	0.000119206	8964	0.589992	0.57366	0.575481	0.550714	1.26608	1.0697	0.996941	1.17968
8354	ENSG00000171126	KCNG3	protein_coding	1.12703	2.70471	52.5874	7.23441e-06	3.43534e-05	1.15683	2.70471	51.2006	8.3122e-06	3.6793e-05	-0.178715	2.70471	1.53357	0.237916	0.357635	-0.208508	2.70471	1.44249	0.251596	0.39952	3709	1.27386	1.09982	2.76522	2.47557	1.07227	0.89241	2.06085	2.4828
8355	ENSG00000171130	ATP6V0E2	protein_coding	-0.854552	6.61399	51.8689	7.7706e-06	3.64333e-05	-0.787713	6.61399	44.0527	1.79219e-05	7.04404e-05	-0.0424304	6.61399	0.127964	0.726411	0.809304	-0.10927	6.61399	0.866789	0.369157	0.524255	6749	18.4339	20.1856	10.1125	11.6999	17.3744	16.8716	9.66549	11.1909
8356	ENSG00000171135	JAGN1	protein_coding	-1.25639	4.84938	71.451	1.4061e-06	8.84623e-06	-1.25002	4.84938	73.48	1.20609e-06	7.52217e-06	0.382556	4.84938	6.48527	0.0246621	0.0615423	0.376187	4.84938	7.02921	0.0202503	0.0591934	1779	18.7496	21.1357	7.74337	9.33459	24.0855	25.3657	9.77807	12.1043
8357	ENSG00000171148	TADA3	protein_coding	-0.205733	6.49372	2.08997	0.172422	0.223615	-0.0614105	6.49372	0.184461	0.674743	0.725928	-0.19621	6.49372	1.89188	0.192698	0.304692	-0.340532	6.49372	5.68857	0.0333512	0.0879263	4127	24.4063	26.9312	19.3797	26.0994	19.1211	19.6084	18.1638	20.9143
8358	ENSG00000171150	SOCS5	protein_coding	1.28464	5.88028	135.937	3.64173e-08	5.27213e-07	1.51005	5.88028	187.587	5.397e-09	1.20161e-07	0.418063	5.88028	15.3848	0.00181676	0.00776589	0.19265	5.88028	3.01788	0.106453	0.212743	7490	4.28539	3.80424	10.4447	9.57492	4.86787	3.98432	13.8643	12.4713
8359	ENSG00000171155	C1GALT1C1	protein_coding	0.148012	3.28876	1.14038	0.305395	0.368572	0.0667821	3.28876	0.172273	0.685006	0.735197	-1.30139	3.28876	77.6185	8.91803e-07	2.5152e-05	-1.22016	3.28876	64.423	2.46689e-06	7.17522e-05	1808	8.2277	6.37197	8.78706	7.60129	3.18432	2.80746	3.36716	3.21761
8360	ENSG00000171159	BBLN	protein_coding	-3.87686	4.99111	313.308	2.39964e-10	1.29308e-08	-3.88562	4.99111	328.678	1.78816e-10	1.08402e-08	0.234234	4.99111	0.92498	0.354074	0.480916	0.242995	4.99111	1.87112	0.194996	0.332277	1653	29.3246	36.8413	1.77884	2.85505	34.8537	39.8948	2.46327	2.89245
8361	ENSG00000171160	MORN4	protein_coding	-0.440154	3.19198	11.7497	0.00461959	0.00919263	-0.426468	3.19198	8.84223	0.0109805	0.0197521	-0.922059	3.19198	44.6002	1.68406e-05	0.000215039	-0.935745	3.19198	48.911	1.05258e-05	0.000188972	2512	5.40377	5.60889	4.11684	4.17401	2.84217	2.68894	2.03966	2.27211
8362	ENSG00000171161	ZNF672	protein_coding	-0.8214	5.36585	33.7118	6.62807e-05	0.000225542	-0.881595	5.36585	40.933	2.58665e-05	9.66917e-05	0.740397	5.36585	27.4528	0.000170845	0.00122684	0.800591	5.36585	33.8029	6.54385e-05	0.00070525	3741	11.2006	9.71938	5.34139	6.69803	18.9218	15.9204	8.45736	11.3253
8363	ENSG00000171163	ZNF692	protein_coding	-1.12594	1.89408	31.644	8.92448e-05	0.000291887	-0.767457	1.89408	13.4317	0.00294709	0.00614339	-0.0644829	1.89408	0.0846539	0.775771	0.845558	-0.422968	1.89408	4.98562	0.0441679	0.109191	3929	1.53928	1.34037	0.650674	0.698611	1.17215	0.886832	0.76305	0.533583
8364	ENSG00000171169	NAIF1	protein_coding	-0.847883	2.40205	24.9791	0.000259324	0.000733799	-0.56904	2.40205	11.1953	0.00539824	0.0105105	0.119569	2.40205	0.451201	0.513765	0.632573	-0.159274	2.40205	0.96577	0.344037	0.498806	3620	1.7965	2.03231	1.11276	1.07461	1.91439	1.39616	1.13086	1.20367
8365	ENSG00000171174	RBKS	protein_coding	-0.735071	1.92748	20.0196	0.000657689	0.00165677	-0.663181	1.92748	11.7199	0.00465818	0.00923728	-0.82909	1.92748	19.4889	0.00073291	0.0037868	-0.90098	1.92748	28.2325	0.000150634	0.00132251	3153	2.01443	1.90064	1.16934	1.23377	1.12187	0.897657	0.589445	0.739599
8366	ENSG00000171202	TMEM126A	protein_coding	-0.630611	3.78946	20.1164	0.00064491	0.0016279	-0.213412	3.78946	1.94804	0.186653	0.240474	-0.755587	3.78946	26.0444	0.000215928	0.00146685	-1.17279	3.78946	64.56	2.43874e-06	7.1212e-05	971	22.3117	23.8708	14.4505	16.0244	9.50965	10.1222	7.89454	9.83947
8367	ENSG00000171204	TMEM126B	protein_coding	-0.450061	5.34049	12.0392	0.00426537	0.00856567	-0.312173	5.34049	5.7575	0.03247	0.0516413	-0.00474813	5.34049	0.00132716	0.971504	0.981002	-0.142636	5.34049	1.21858	0.290058	0.441743	2416	18.9503	21.0044	13.3734	16.5092	17.163	17.4415	14.8824	14.4496
8368	ENSG00000171206	TRIM8	protein_coding	-1.64006	7.18424	196.696	4.06081e-09	1.0461e-07	-1.68528	7.18424	210.84	2.67357e-09	7.29152e-08	0.688345	7.18424	35.5696	5.13226e-05	0.000492242	0.733562	7.18424	41.963	2.2861e-05	0.000330957	5011	33.4844	33.2151	9.92532	11.8962	56.7362	49.4978	15.6942	18.9292
8369	ENSG00000171208	NETO2	protein_coding	-0.0228836	6.38865	0.0499206	0.826745	0.857335	0.411317	6.38865	16.5424	0.00138716	0.00315006	1.08003	6.38865	111.031	1.18014e-07	6.4058e-06	0.64583	6.38865	39.8965	2.93623e-05	0.000398203	7429	7.89714	8.19982	7.65661	8.50532	12.4829	11.6149	16.5887	17.0435
8370	ENSG00000171219	CDC42BPG	protein_coding	-0.793879	4.68451	46.493	1.36413e-05	5.80549e-05	-0.500186	4.68451	18.0863	0.000984908	0.00232241	-0.111711	4.68451	0.892383	0.362408	0.488783	-0.405403	4.68451	12.3591	0.00391023	0.0163665	6531	5.95747	5.12243	3.24247	3.25619	4.58535	3.44107	2.79769	3.12163
8371	ENSG00000171222	SCAND1	protein_coding	-1.23443	3.72753	49.7844	9.60901e-06	4.36416e-05	-1.22332	3.72753	57.1925	4.65661e-06	2.26822e-05	0.834069	3.72753	22.2135	0.000428326	0.00248389	0.822962	3.72753	26.7499	0.00019182	0.00158787	1996	6.47474	7.05001	2.72339	3.16573	12.6531	10.3418	4.15886	6.09238
8372	ENSG00000171223	JUNB	protein_coding	-0.510966	5.73679	22.9767	0.000371417	0.00100655	-0.72718	5.73679	47.1833	1.26542e-05	5.23366e-05	0.261607	5.73679	6.01187	0.0294479	0.0706629	0.477821	5.73679	20.5653	0.000589481	0.0037595	1830	30.5892	29.0278	20.3948	22.2166	45.4335	34.3682	24.4738	25.8201
8373	ENSG00000171224	FAM241B	protein_coding	-0.73274	3.14902	23.5959	0.000331635	0.000911027	-0.683365	3.14902	21.0356	0.000537245	0.00136337	0.142445	3.14902	0.844882	0.375084	0.501348	0.0930699	3.14902	0.413434	0.531637	0.674746	1350	7.61289	8.21875	4.70594	5.04625	7.89483	8.26559	4.88284	5.68154
8374	ENSG00000171227	TMEM37	protein_coding	-0.180372	1.97964	0.3211	0.580796	0.639535	-0.450132	1.97964	2.55085	0.134736	0.18078	0.560132	1.97964	3.38043	0.0893992	0.167555	0.829891	1.97964	7.95012	0.0147206	0.0460399	2291	1.25757	1.53308	0.817973	1.69799	2.19303	2.55816	1.40426	2.20346
8375	ENSG00000171236	LRG1	protein_coding	-0.789288	1.99592	14.0113	0.00254286	0.005451	-0.859411	1.99592	30.4307	0.000106984	0.000330432	1.54513	1.99592	63.1801	2.74006e-06	5.75426e-05	1.61526	1.99592	91.8601	3.47938e-07	1.94368e-05	2702	1.02615	0.880232	0.598827	0.533544	2.78958	2.71771	1.61238	1.58938
8376	ENSG00000171241	SHCBP1	protein_coding	0.818179	5.07561	41.9326	2.29439e-05	9.05458e-05	1.06434	5.07561	68.9873	1.70278e-06	9.88223e-06	-0.0158463	5.07561	0.0164101	0.900069	0.934241	-0.262012	5.07561	4.09829	0.0644196	0.145505	6175	4.70272	3.56137	7.21504	7.54013	3.63549	2.94392	7.66107	6.71373
8377	ENSG00000171246	NPTX1	protein_coding	1.22503	5.33037	149.007	2.12253e-08	3.571e-07	1.19561	5.33037	131.145	4.49264e-08	5.67532e-07	-0.942561	5.33037	90.1063	3.87752e-07	1.41809e-05	-0.913135	5.33037	76.0671	9.96959e-07	3.97812e-05	7020	4.77005	4.30627	10.8675	10.697	2.35657	2.24793	5.50588	5.54999
8378	ENSG00000171262	FAM98B	protein_coding	0.38951	5.65975	10.3691	0.00686125	0.0130604	0.326691	5.65975	7.02438	0.0202851	0.0340794	-0.642694	5.65975	27.9604	0.000157346	0.00115387	-0.579875	5.65975	22.1788	0.000431142	0.00293511	6851	8.4241	7.15634	11.008	9.71862	5.60926	4.3814	7.03308	6.05128
8379	ENSG00000171298	GAA	protein_coding	-0.713994	3.86438	22.0267	0.000443748	0.00117544	-0.739056	3.86438	22.6827	0.000392234	0.00103403	-0.237773	3.86438	2.28597	0.154957	0.25775	-0.212711	3.86438	2.02273	0.178985	0.311855	5236	4.13349	3.37442	2.6472	2.00628	3.34349	2.84313	2.09179	1.80671
8380	ENSG00000171302	CANT1	protein_coding	0.560432	6.319	33.5691	6.7625e-05	0.000229592	0.474197	6.319	24.6646	0.000273999	0.000753902	0.671144	6.319	49.1797	1.0233e-05	0.000150586	0.757379	6.319	61.1007	3.27716e-06	8.64186e-05	4422	11.6878	10.6426	15.9598	17.5398	19.0106	17.0529	25.6342	26.8828
8381	ENSG00000171307	ZDHHC16	protein_coding	-1.01659	6.11188	71.3803	1.41374e-06	8.88426e-06	-1.03847	6.11188	75.2724	1.05638e-06	6.73528e-06	0.256618	6.11188	4.55243	0.0529207	0.111389	0.278499	6.11188	5.58182	0.0347722	0.0907778	3039	26.8919	28.5508	12.8707	15.1065	31.7004	32.4824	15.646	17.2582
8382	ENSG00000171311	EXOSC1	protein_coding	-0.2412	4.2913	3.80023	0.073611	0.105736	-0.40214	4.2913	9.57496	0.00872183	0.0160926	-0.8001	4.2913	39.1457	3.22381e-05	0.000349126	-0.63916	4.2913	25.6182	0.000232188	0.0018239	3578	7.39468	7.39414	6.07353	6.68309	4.54747	4.53229	3.24484	3.96032
8383	ENSG00000171314	PGAM1	protein_coding	0.50422	9.18973	26.5284	0.000199032	0.000583318	0.604145	9.18973	37.9547	3.74965e-05	0.000133223	-0.106782	9.18973	1.19678	0.294225	0.418453	-0.206706	9.18973	4.46588	0.0549095	0.128874	2540	202.399	199.391	275.904	304.836	178.868	154.704	253.988	277.164
8384	ENSG00000171316	CHD7	protein_coding	-0.110003	5.96049	0.427619	0.524791	0.587345	-0.167048	5.96049	0.99344	0.337462	0.402892	0.195829	5.96049	1.35791	0.265259	0.387839	0.252874	5.96049	2.26964	0.156324	0.282268	18887	3.33479	3.018	3.43513	2.54988	3.973	3.27807	3.95505	2.79686
8385	ENSG00000171320	ESCO2	protein_coding	1.54309	5.44346	93.3825	3.16968e-07	2.74825e-06	1.76518	5.44346	118.395	8.14501e-08	8.92909e-07	-0.0196375	5.44346	0.0164931	0.899818	0.934067	-0.24173	5.44346	2.18493	0.163665	0.29198	7805	3.19537	2.69503	9.5969	7.80971	2.68842	2.0833	9.72789	7.18441
8386	ENSG00000171345	KRT19	protein_coding	-0.0388042	7.46343	0.144475	0.710135	0.756959	0.360309	7.46343	12.3851	0.00388286	0.00785656	0.066917	7.46343	0.429954	0.52368	0.641222	-0.332197	7.46343	10.5235	0.00655585	0.0244736	2336	86.6007	74.2159	82.9674	76.0916	67.6349	54.7171	78.4966	85.6701
8387	ENSG00000171368	TPPP	protein_coding	-0.992881	2.29401	17.5783	0.00110015	0.00260737	-1.36724	2.29401	33.997	6.36904e-05	0.000210718	-0.0967206	2.29401	0.140384	0.714064	0.800907	0.277643	2.29401	1.66406	0.219985	0.362375	5979	1.17476	0.913397	0.680857	0.393031	1.36574	1.04586	0.556402	0.439917
8388	ENSG00000171401	KRT13	protein_coding	0.218996	1.20113	0.967501	0.343621	0.407758	0.240127	1.20113	0.870599	0.368141	0.433877	-0.576935	1.20113	6.31476	0.0262729	0.064622	-0.598066	1.20113	5.75401	0.0325149	0.0860979	2913	1.01139	0.755652	1.1046	0.969388	0.631938	0.485137	0.81103	0.590333
8389	ENSG00000171408	PDE7B	protein_coding	1.38356	3.78712	140.801	2.9631e-08	4.54602e-07	1.93113	3.78712	221.519	1.98414e-09	5.84731e-08	-0.576204	3.78712	26.6656	0.000194529	0.00135458	-1.12378	3.78712	70.238	1.54404e-06	5.3738e-05	5941	1.63134	1.57831	4.11735	4.39385	0.754033	0.663558	2.71774	2.90574
8390	ENSG00000171421	MRPL36	protein_coding	-1.07064	5.04346	55.3303	5.5441e-06	2.74303e-05	-1.30901	5.04346	90.8877	3.69337e-07	2.8931e-06	1.0092	5.04346	49.2446	1.01638e-05	0.000149865	1.24757	5.04346	82.7006	6.27038e-07	2.88709e-05	1395	18.4378	21.0479	8.60585	10.6302	44.0772	45.5072	17.842	20.2307
8391	ENSG00000171425	ZNF581	protein_coding	-1.43343	3.83625	118.3	8.18352e-08	9.71613e-07	-1.30716	3.83625	103.04	1.81144e-07	1.64274e-06	0.280497	3.83625	4.19931	0.0616218	0.12574	0.154221	3.83625	1.58667	0.230395	0.374655	1635	11.7382	12.2259	4.38136	4.69801	13.8969	11.7052	4.91629	5.90112
8392	ENSG00000171428	NAT1	protein_coding	-0.339135	4.35983	8.12076	0.0139018	0.0242673	-0.113672	4.35983	1.11481	0.310655	0.375103	1.60434	4.35983	193.456	4.4867e-09	8.34512e-07	1.37888	4.35983	148.102	2.20021e-08	3.66303e-06	3152	3.8868	3.83486	3.24034	2.98821	10.3979	8.82456	9.39814	9.20269
8393	ENSG00000171435	KSR2	protein_coding	0.911031	3.87511	56.731	4.86047e-06	2.45377e-05	0.361924	3.87511	4.71588	0.0493945	0.0748348	-3.08062	3.87511	491.154	1.49103e-11	1.17319e-07	-2.53151	3.87511	290.4	3.82153e-10	6.55805e-07	18301	1.00957	0.956723	2.02771	1.73278	0.168105	0.16061	0.224885	0.217501
8394	ENSG00000171443	ZNF524	protein_coding	-2.21042	2.93879	95.5592	2.78251e-07	2.48599e-06	-1.89888	2.93879	97.0923	2.54222e-07	2.1434e-06	1.18126	2.93879	23.9417	0.000311588	0.00195864	0.86972	2.93879	23.3116	0.000349272	0.00249981	1441	5.62692	6.5194	1.27087	1.45263	10.8263	10.4518	2.263	3.66664
8395	ENSG00000171444	MCC	protein_coding	0.0814086	4.48621	0.371525	0.552892	0.613472	0.250472	4.48621	3.45255	0.0864141	0.122564	-0.0146109	4.48621	0.0120471	0.914311	0.943929	-0.183675	4.48621	1.8452	0.197916	0.335662	10721	2.2332	1.99176	2.32737	2.21751	2.13106	1.44752	2.33997	2.09494
8396	ENSG00000171448	ZBTB26	protein_coding	-0.477343	3.93617	13.8672	0.00263682	0.00562755	-0.669647	3.93617	17.3008	0.00116964	0.00270735	-2.38763	3.93617	258.542	7.76748e-10	3.88179e-07	-2.19533	3.93617	236.926	1.32048e-09	8.92685e-07	4657	6.49644	6.23641	4.15795	5.1601	1.42514	1.24912	0.784932	0.969359
8397	ENSG00000171451	DSEL	protein_coding	1.36909	4.36183	81.3736	6.86164e-07	5.0189e-06	1.55195	4.36183	107.375	1.43061e-07	1.37271e-06	0.461695	4.36183	10.6181	0.00637637	0.0208212	0.278839	4.36183	3.13191	0.100691	0.203857	9266	1.28003	0.876193	3.02199	2.58702	1.34687	1.13601	3.93717	3.66929
8398	ENSG00000171453	POLR1C	protein_coding	0.0428132	4.06718	0.0885376	0.770842	0.809143	0.147367	4.06718	1.05512	0.323443	0.388671	0.139331	4.06718	0.954845	0.346684	0.47356	0.0347773	4.06718	0.0577153	0.813967	0.88705	5505	3.3208	2.55941	2.73094	3.40395	3.22196	2.52995	3.09222	3.55513
8399	ENSG00000171456	ASXL1	protein_coding	0.218417	6.5461	3.84382	0.0721727	0.103898	0.472695	6.5461	18.1496	0.000971566	0.00229386	0.558851	6.5461	25.3533	0.00024301	0.00161013	0.304573	6.5461	7.46154	0.017396	0.0526005	13676	5.80288	4.97376	6.74496	5.99184	7.2403	5.52665	9.42462	9.05163
8400	ENSG00000171462	DLK2	protein_coding	-0.978568	2.65237	32.1726	8.25969e-05	0.000272986	-1.30155	2.65237	60.6924	3.39692e-06	1.74895e-05	0.0867094	2.65237	0.224706	0.6435	0.742672	0.409692	2.65237	6.77966	0.0221481	0.063612	2236	3.8591	2.90989	1.92552	1.57197	4.42936	4.10313	1.73281	1.90657
8401	ENSG00000171466	ZNF562	protein_coding	1.98776	7.0591	259.945	7.51474e-10	2.96719e-08	1.70332	7.0591	196.493	4.08603e-09	9.85463e-08	0.379255	7.0591	10.4116	0.00677561	0.0218309	0.663697	7.0591	30.0238	0.000113805	0.00106631	13022	3.71078	3.33644	14.7884	13.6151	5.69808	4.9738	20.1446	16.205
8402	ENSG00000171467	ZNF318	protein_coding	0.518749	6.95569	19.1785	0.000781471	0.00192682	0.884887	6.95569	56.2694	5.07411e-06	2.44067e-05	0.979538	6.95569	68.7769	1.73131e-06	4.12206e-05	0.6134	6.95569	26.7503	0.000191804	0.00158787	9728	8.2471	6.91763	11.2955	10.7679	13.1066	9.19493	21.7554	21.0772
8403	ENSG00000171469	ZNF561	protein_coding	0.389252	4.93745	10.8298	0.00599546	0.0115833	0.457446	4.93745	16.5377	0.00138865	0.00315248	1.17785	4.93745	105.002	1.62617e-07	7.92102e-06	1.10966	4.93745	89.4255	4.04669e-07	2.11919e-05	6304	2.82765	2.45142	3.61974	3.40163	6.04282	4.8515	8.25167	7.3783
8404	ENSG00000171475	WIPF2	protein_coding	1.04021	6.50012	98.6947	2.31588e-07	2.16262e-06	0.736475	6.50012	50.0826	9.31712e-06	4.05335e-05	-0.015688	6.50012	0.0232871	0.881104	0.920811	0.288044	6.50012	7.57979	0.0166994	0.0509711	8123	7.38532	6.83183	13.8635	15.8903	9.14492	7.49309	13.6634	15.3206
8405	ENSG00000171488	LRRC8C	protein_coding	0.370228	4.80423	4.60982	0.0516494	0.0773423	0.888151	4.80423	31.7317	8.80916e-05	0.00027955	1.98961	4.80423	144.854	2.50735e-08	2.35027e-06	1.47168	4.80423	75.9781	1.00342e-06	3.98509e-05	11724	1.12082	0.777121	1.35326	1.12338	2.97412	2.0452	5.09485	4.5686
8406	ENSG00000171490	RSL1D1	protein_coding	0.523704	6.41331	31.7039	8.84529e-05	0.000289679	0.468414	6.41331	25.3675	0.000242414	0.000677442	0.0181201	6.41331	0.0385139	0.847511	0.897306	0.0734107	6.41331	0.619159	0.445754	0.597602	6162	11.5027	11.0014	16.4617	16.4771	12.2965	10.3943	16.23	16.619
8407	ENSG00000171492	LRRC8D	protein_coding	-0.323115	5.29065	9.70977	0.00836799	0.0155646	0.00634669	5.29065	0.00397126	0.95073	0.9612	0.984008	5.29065	91.1567	3.63233e-07	1.36191e-05	0.654546	5.29065	40.9819	2.57137e-05	0.000361302	4852	7.09365	6.0442	5.34038	5.33119	10.5274	9.21503	9.93971	10.8321
8408	ENSG00000171517	LPAR3	protein_coding	-0.389504	4.86706	10.2068	0.00720062	0.0136354	-0.110313	4.86706	0.900087	0.360413	0.426187	1.14771	4.86706	90.5633	3.76858e-07	1.39871e-05	0.868523	4.86706	53.3495	6.71088e-06	0.00014005	3536	6.77709	5.83349	4.93326	4.85269	11.9163	10.0797	11.5753	9.7618
8409	ENSG00000171530	TBCA	protein_coding	-1.19737	5.02192	74.4035	1.12609e-06	7.43251e-06	-1.42798	5.02192	101.377	1.98776e-07	1.77096e-06	-0.496089	5.02192	12.0665	0.00423367	0.0150973	-0.26548	5.02192	3.85538	0.0717967	0.158444	3114	15.427	17.0701	6.95796	7.52672	12.2331	13.553	4.59389	5.50838
8410	ENSG00000171551	ECEL1	protein_coding	-0.602587	4.19027	21.0032	0.000540655	0.0013992	-0.547971	4.19027	17.0378	0.00124026	0.00285158	-0.110077	4.19027	0.675472	0.426268	0.551048	-0.164693	4.19027	1.60651	0.227666	0.371435	2978	8.4184	7.22996	4.73317	5.74207	7.66493	5.72364	4.5535	5.00076
8411	ENSG00000171552	BCL2L1	protein_coding	-0.621048	7.87586	42.8982	2.04779e-05	8.19595e-05	-0.688479	7.87586	53.2602	6.76985e-06	3.09993e-05	0.863238	7.87586	82.5012	6.35532e-07	1.9941e-05	0.930669	7.87586	96.4304	2.64236e-07	1.64202e-05	4197	47.25	47.7031	30.7398	32.1989	91.2085	82.0475	54.7384	58.0077
8412	ENSG00000171566	PLRG1	protein_coding	0.966094	4.65691	67.4972	1.91729e-06	1.14184e-05	1.0765	4.65691	75.3805	1.04806e-06	6.69182e-06	-0.760255	4.65691	42.5981	2.12099e-05	0.000254667	-0.870662	4.65691	48.7846	1.06663e-05	0.000190822	5015	4.71355	4.00006	9.21566	8.05576	2.3048	2.24242	4.85816	5.1892
8413	ENSG00000171570	RAB4B-EGLN2	protein_coding	-1.1989	5.51233	87.6339	4.53424e-07	3.65046e-06	-1.27404	5.51233	100.786	2.05519e-07	1.81222e-06	0.284519	5.51233	4.89793	0.0457909	0.0995663	0.359656	5.51233	8.42586	0.0125673	0.0406443	3088	18.0504	18.5334	7.28592	8.97765	23.0656	21.8216	8.76264	10.7255
8414	ENSG00000171574	ZNF584	protein_coding	1.52899	4.90127	206.525	3.02844e-09	8.41364e-08	0.960459	4.90127	81.2508	6.91946e-07	4.80443e-06	-0.496445	4.90127	23.6028	0.000331214	0.00205422	0.07209	4.90127	0.437497	0.520119	0.664111	7649	2.30775	2.1964	6.58034	6.63696	2.39004	2.14004	4.3283	4.8986
8415	ENSG00000171603	CLSTN1	protein_coding	-0.439216	6.24306	6.953	0.0208088	0.0345481	-0.341501	6.24306	4.20072	0.0615836	0.0909004	0.0279234	6.24306	0.0280105	0.869712	0.912723	-0.0697921	6.24306	0.176928	0.681037	0.792502	5241	19.2062	14.7061	14.9674	10.3833	16.4674	14.3423	14.0354	11.4301
8416	ENSG00000171604	CXXC5	protein_coding	-1.28809	4.19466	95.4408	2.80165e-07	2.50108e-06	-1.00258	4.19466	66.7142	2.04248e-06	1.1492e-05	1.04814	4.19466	62.7816	2.834e-06	5.89084e-05	0.762633	4.19466	39.1766	3.21138e-05	0.000426445	3795	5.30866	4.55767	1.8539	2.25818	8.65825	7.32939	3.91389	4.43718
8417	ENSG00000171606	ZNF274	protein_coding	-0.210751	3.77562	2.48566	0.139391	0.185336	0.120678	3.77562	0.96219	0.344901	0.410631	1.15267	3.77562	80.0066	7.5393e-07	2.25461e-05	0.821238	3.77562	40.8435	2.6149e-05	0.000365283	8333	1.2932	1.09974	0.995313	1.10424	2.20894	1.82571	2.11906	2.46354
8418	ENSG00000171608	PIK3CD	protein_coding	-0.0789422	4.45765	0.409789	0.533423	0.595305	-0.0460159	4.45765	0.140806	0.713656	0.760894	0.160619	4.45765	1.70965	0.21414	0.330423	0.127693	4.45765	1.07551	0.318993	0.472726	9567	2.23051	2.2746	1.9638	2.38592	2.64643	2.08473	2.37485	2.41328
8419	ENSG00000171612	SLC25A33	protein_coding	2.30301	5.946	187.619	5.39146e-09	1.29496e-07	1.71295	5.946	108.225	1.36728e-07	1.32795e-06	-0.135676	5.946	0.74981	0.402553	0.528516	0.454384	5.946	7.3825	0.0178806	0.0536616	3865	5.11711	5.73116	22.5973	32.0834	6.88665	7.3151	22.3547	26.642
8420	ENSG00000171617	ENC1	protein_coding	-0.425764	3.88266	5.30596	0.03879	0.0599325	-0.604414	3.88266	11.6779	0.00471268	0.00933124	0.509473	3.88266	7.66777	0.0162024	0.0439677	0.688123	3.88266	14.9769	0.00200366	0.0096382	8282	1.79877	1.46163	1.2461	1.21833	2.96348	2.06861	2.05803	1.41142
8421	ENSG00000171621	SPSB1	protein_coding	-1.41305	3.82214	67.5206	1.91374e-06	1.14062e-05	-1.5153	3.82214	95.8123	2.74067e-07	2.2797e-06	1.07848	3.82214	38.6356	3.4379e-05	0.000366755	1.18072	3.82214	59.814	3.67127e-06	9.32382e-05	3389	4.03739	3.58236	1.60398	1.32265	8.73763	7.73783	2.46882	3.5465
8422	ENSG00000171631	P2RY6	protein_coding	0.258441	3.03911	1.70042	0.215308	0.271695	-0.274742	3.03911	1.40856	0.25696	0.318085	-1.47256	3.03911	47.5775	1.21282e-05	0.000168789	-0.939376	3.03911	18.9141	0.000825858	0.00482179	10778	0.899217	1.04095	1.10198	1.27145	0.479759	0.495222	0.298493	0.532468
8423	ENSG00000171634	BPTF	protein_coding	-0.213955	6.9082	3.20262	0.0973095	0.135144	-0.244369	6.9082	4.18986	0.0618771	0.0912732	0.15368	6.9082	1.65279	0.221462	0.338908	0.184094	6.9082	2.37922	0.14743	0.270634	15119	8.23305	7.91853	7.88295	6.29107	9.66051	7.94086	8.09173	7.43899
8424	ENSG00000171680	PLEKHG5	protein_coding	-1.01628	4.36624	66.2172	2.12681e-06	1.23994e-05	-0.904837	4.36624	56.715	4.86735e-06	2.35748e-05	0.633661	4.36624	25.4253	0.000240013	0.00159406	0.522223	4.36624	19.3516	0.000753914	0.00450913	6935	3.53993	2.95904	1.64498	1.62295	5.10342	3.83791	2.38824	2.59566
8425	ENSG00000171681	ATF7IP	protein_coding	0.782326	6.58058	33.1876	7.13765e-05	0.000240481	0.911631	6.58058	44.6825	1.66841e-05	6.62405e-05	0.0199667	6.58058	0.0221236	0.884088	0.922892	-0.109338	6.58058	0.643547	0.437142	0.589687	13141	5.86087	5.03064	10.5644	8.45661	5.46161	4.22034	10.3419	8.64952
8426	ENSG00000171695	LKAAEAR1	protein_coding	-2.8865	-1.14803	44.6908	1.41615e-05	5.9801e-05	-3.40306	-1.14803	36.9261	3.72757e-05	0.000132544	-1.10943	-1.14803	1.89419	0.191702	0.303461	-0.592873	-1.14803	3.69315	0.0765623	0.166296	911	1.01975	1.05489	0.160642	0.195301	0.710275	0.641868	0.115742	0.0952817
8427	ENSG00000171700	RGS19	protein_coding	-1.50635	4.41446	78.995	8.09052e-07	5.72806e-06	-1.46417	4.41446	76.255	9.83483e-07	6.34853e-06	0.147593	4.41446	0.715803	0.413137	0.538514	0.10541	4.41446	0.43662	0.520531	0.664484	2028	14.4903	15.5179	4.42627	6.36776	16.0886	14.8443	5.0009	6.73172
8428	ENSG00000171703	TCEA2	protein_coding	-1.69921	4.44461	97.9845	2.41303e-07	2.23513e-06	-1.80728	4.44461	112.075	1.11827e-07	1.13731e-06	0.0483881	4.44461	0.0736175	0.790488	0.856609	0.15645	4.44461	0.958798	0.345723	0.50022	4788	6.30964	7.02417	1.6966	2.50329	7.42685	6.82473	1.86188	2.40204
8429	ENSG00000171720	HDAC3	protein_coding	-0.92586	5.78321	24.9078	0.00026256	0.000742014	-0.838773	5.78321	20.4215	0.000606607	0.00151415	-0.03929	5.78321	0.044503	0.836258	0.889799	-0.126377	5.78321	0.478496	0.501519	0.648302	4610	15.9915	16.5115	7.19378	10.2669	13.7604	14.6219	6.65396	10.0589
8430	ENSG00000171723	GPHN	protein_coding	0.396659	3.6241	9.19397	0.00982036	0.017923	0.536095	3.6241	15.4507	0.00178849	0.00395318	-0.306693	3.6241	5.57548	0.0348589	0.0807547	-0.446129	3.6241	10.5613	0.00648354	0.0242878	6007	2.2128	1.81167	2.79388	2.57712	1.58948	1.23697	2.21	2.07403
8431	ENSG00000171729	TMEM51	protein_coding	-1.18755	2.76381	38.8153	3.36081e-05	0.000125749	-1.15109	2.76381	53.0074	6.94065e-06	3.16774e-05	1.29447	2.76381	47.2774	1.25272e-05	0.000172832	1.25801	2.76381	61.7119	3.10764e-06	8.43105e-05	2238	2.78957	2.2423	0.961238	1.28823	5.93206	5.47303	2.91604	2.51521
8432	ENSG00000171735	CAMTA1	protein_coding	-1.32157	6.04309	116.866	8.78163e-08	1.02143e-06	-1.10598	6.04309	82.2243	6.4755e-07	4.55141e-06	0.000933698	6.04309	5.82984e-05	0.994026	0.996349	-0.214648	6.04309	3.24301	0.0954399	0.196201	13346	7.10026	7.79562	3.02346	3.06409	5.93166	6.3151	3.08656	2.91341
8433	ENSG00000171757	LRRC34	protein_coding	0.380329	2.48584	5.43543	0.0368396	0.0572521	0.348748	2.48584	4.55647	0.0528303	0.0793879	0.0342159	2.48584	0.0471976	0.831455	0.886618	0.0657972	2.48584	0.151319	0.703703	0.808087	5276	0.932517	0.890705	1.20009	1.21262	1.01579	0.81331	1.34908	1.09965
8434	ENSG00000171763	AFG2B	protein_coding	0.880268	3.41845	24.0323	0.00030655	0.000849122	1.05824	3.41845	34.5575	5.89213e-05	0.000196719	0.164201	3.41845	0.938597	0.350676	0.47758	-0.0137665	3.41845	0.00526428	0.943287	0.967486	3397	2.32308	1.98839	4.61399	3.42953	2.46547	1.629	4.03701	4.81377
8435	ENSG00000171766	GATM	protein_coding	0.167025	4.05065	2.1158	0.169983	0.220795	0.407557	4.05065	11.9304	0.00439464	0.00876922	-0.167042	4.05065	2.1248	0.169143	0.275391	-0.407574	4.05065	11.8844	0.00445071	0.0181321	9260	1.87581	1.83342	2.0243	2.21767	1.43369	1.24741	1.92586	1.79983
8436	ENSG00000171792	RHNO1	protein_coding	-1.03383	5.89131	64.829	2.38464e-06	1.36486e-05	-1.12439	5.89131	76.8784	9.4025e-07	6.1226e-06	0.0735152	5.89131	0.326145	0.577876	0.687931	0.164073	5.89131	1.70486	0.214745	0.355856	2644	28.2432	29.5327	13.1559	15.6457	30.4876	31.2828	13.4913	16.3389
8437	ENSG00000171793	CTPS1	protein_coding	0.522939	6.31099	25.1368	0.000252291	0.000716258	0.593282	6.31099	31.6296	8.94258e-05	0.000282899	-0.459392	6.31099	19.4648	0.000736499	0.00379985	-0.529736	6.31099	25.1876	0.000250076	0.00193177	11958	6.86149	5.95799	9.28718	9.43357	4.87401	3.65152	6.57847	6.83202
8438	ENSG00000171806	METTL18	protein_coding	0.624908	2.20637	11.6744	0.00471732	0.00936703	0.584082	2.20637	11.2753	0.00527707	0.0103034	0.343196	2.20637	4.18063	0.0621283	0.126566	0.384022	2.20637	4.11261	0.0640141	0.144851	1575	2.14601	1.9263	2.99093	3.36002	2.48523	2.57219	4.35225	3.62383
8439	ENSG00000171813	PWWP2B	protein_coding	-1.18058	4.12089	47.5501	1.21636e-05	5.27523e-05	-1.18565	4.12089	55.518	5.44638e-06	2.59345e-05	0.941486	4.12089	30.0461	0.000113418	0.000898526	0.946552	4.12089	35.9031	4.90732e-05	0.000577064	2647	6.26717	6.30676	2.73851	2.9317	12.9355	10.3269	4.21226	6.43276
8440	ENSG00000171823	FBXL14	protein_coding	-1.13287	4.61346	53.6787	6.49865e-06	3.13331e-05	-0.929238	4.61346	37.2569	4.10372e-05	0.000143924	0.312228	4.61346	3.97862	0.0679339	0.135488	0.108595	4.61346	0.533426	0.478389	0.627418	2703	11.2649	12.2064	4.65447	6.28243	13.5973	10.7582	5.88423	7.46118
8441	ENSG00000171824	EXOSC10	protein_coding	0.0975365	4.86247	0.875309	0.36689	0.431536	0.153669	4.86247	2.06161	0.175152	0.22751	-0.488603	4.86247	21.5956	0.000481879	0.00272503	-0.544735	4.86247	26.1825	0.000210943	0.00170814	5991	5.5821	5.51316	5.8773	6.21935	4.06177	3.2454	4.18376	4.30975
8442	ENSG00000171827	ZNF570	protein_coding	3.79993	5.80473	935.174	2.65117e-13	2.6643e-10	3.52262	5.80473	879.968	3.88648e-13	6.08673e-10	0.706198	5.80473	46.2245	1.40495e-05	0.0001887	0.983503	5.80473	59.5681	3.75265e-06	9.4262e-05	6246	0.985637	0.845986	12.4533	13.2902	1.95786	1.4968	21.1936	20.1459
8443	ENSG00000171840	NINJ2	protein_coding	-1.17665	1.02831	17.0945	0.00122489	0.00286347	-1.75028	1.02831	44.6886	1.66818e-05	6.62405e-05	0.0808025	1.02831	0.0628395	0.806062	0.867372	0.654432	1.02831	7.89603	0.0149929	0.0467341	1858	1.23545	1.31822	0.492024	0.680262	1.71217	2.12174	0.504927	0.697379
8444	ENSG00000171847	FAM90A1	protein_coding	-0.877127	1.16517	14.3564	0.00233289	0.005046	-0.828672	1.16517	12.9761	0.00331812	0.00682248	0.0545844	1.16517	0.0472172	0.831421	0.886618	0.00612918	1.16517	0.000831808	0.977438	0.986759	2538	1.30611	0.999938	0.561888	0.71584	1.16266	1.03786	0.55096	0.739419
8445	ENSG00000171848	RRM2	protein_coding	0.088995	7.40109	0.816678	0.382927	0.448296	0.290646	7.40109	8.51605	0.012202	0.0217059	-0.952663	7.40109	91.4407	3.56914e-07	1.34956e-05	-1.15431	7.40109	132.287	4.27065e-08	5.38436e-06	9153	26.1044	22.5009	25.6464	26.9056	11.6647	9.2676	12.8896	13.8556
8446	ENSG00000171853	TRAPPC12	protein_coding	-0.273275	4.14078	4.44547	0.0553915	0.0823544	-0.0251694	4.14078	0.0377605	0.84899	0.879341	0.163971	4.14078	1.5978	0.228859	0.347404	-0.0841348	4.14078	0.422815	0.527091	0.670671	9193	2.17261	2.00674	1.57968	1.93957	2.16177	1.62409	1.88269	1.9991
8447	ENSG00000171858	RPS21	protein_coding	-2.26596	8.10445	219.907	2.07348e-09	6.43354e-08	-2.44168	8.10445	252.05	9.06681e-10	3.38353e-08	-0.11304	8.10445	0.586016	0.457915	0.580665	0.062684	8.10445	0.186677	0.672921	0.78672	1036	405.805	466.042	85.1065	100.177	400.147	466.207	78.1951	90.5125
8448	ENSG00000171861	MRM3	protein_coding	-0.159226	3.12653	1.06776	0.320673	0.384061	-0.000599048	3.12653	1.88006e-05	0.996608	0.997236	1.02114	3.12653	48.6125	1.08621e-05	0.000156844	0.862509	3.12653	34.8959	5.62453e-05	0.00063213	1985	3.54941	2.89404	3.06083	2.79532	6.37161	4.79769	5.91512	5.75439
8449	ENSG00000171862	PTEN	protein_coding	-0.487775	7.70195	25.8591	0.000222828	0.000643503	-0.428236	7.70195	19.9843	0.000662365	0.0016364	0.163997	7.70195	2.92971	0.111186	0.199086	0.104458	7.70195	1.19494	0.294579	0.446773	16462	14.3667	13.998	10.4815	10.1211	15.1547	13.9956	10.8034	11.9384
8450	ENSG00000171863	RPS7	protein_coding	0.135207	8.49203	1.26253	0.281904	0.343887	0.370124	8.49203	9.40778	0.00918517	0.0168444	-0.195352	8.49203	2.63461	0.129035	0.223081	-0.430269	8.49203	12.702	0.00356708	0.0152536	5529	66.2816	71.3443	69.9459	84.3607	47.9812	49.4779	64.4953	68.1728
8451	ENSG00000171865	RNASEH1	protein_coding	-0.50588	6.30223	28.6645	0.000140614	0.000431376	-0.544162	6.30223	32.7325	7.61715e-05	0.000246313	-0.332218	6.30223	12.2247	0.00405509	0.014636	-0.293935	6.30223	9.71563	0.00835298	0.029532	5945	17.3988	17.2651	12.1295	12.7508	14.2813	12.787	9.59038	9.87322
8452	ENSG00000171867	PRNP	protein_coding	-0.624996	6.436	26.3468	0.000205184	0.000599222	-0.661382	6.436	29.675	0.000120072	0.00036614	0.206399	6.436	2.87282	0.114378	0.203368	0.242785	6.436	4.04921	0.0658339	0.148053	2737	38.6239	32.6398	25.2709	21.6719	41.0979	39.2209	28.7094	24.6292
8453	ENSG00000171877	FRMD5	protein_coding	0.00448768	4.47799	0.00173328	0.967437	0.973169	-0.0368966	4.47799	0.114939	0.740114	0.784343	-0.1444	4.47799	1.78682	0.204701	0.319079	-0.103016	4.47799	0.899593	0.36054	0.515695	6692	3.52262	3.44773	3.55967	3.56439	3.44852	2.78164	3.19865	3.15211
8454	ENSG00000171903	CYP4F11	protein_coding	-0.160656	4.60395	2.09639	0.171812	0.222923	-0.0994553	4.60395	0.850795	0.37347	0.439276	0.611085	4.60395	30.9972	9.8224e-05	0.00080454	0.549885	4.60395	25.2621	0.000246872	0.00191122	3725	5.74614	5.38055	4.91771	5.21607	8.46112	7.13351	7.95246	7.28973
8455	ENSG00000171928	TVP23B	protein_coding	0.770599	5.5244	61.6673	3.11936e-06	1.70146e-05	0.910674	5.5244	84.2197	5.66462e-07	4.08802e-06	-0.120805	5.5244	1.56098	0.233994	0.353144	-0.26088	5.5244	6.84297	0.0216474	0.0624427	5746	6.35991	6.24467	11.0499	10.8488	5.22637	4.83697	9.79285	10.043
8456	ENSG00000171940	ZNF217	protein_coding	0.36514	6.14895	7.05005	0.0201006	0.0335021	0.491245	6.14895	12.7268	0.00354366	0.0072362	0.119888	6.14895	0.769322	0.396669	0.522919	-0.00621773	6.14895	0.00202621	0.964795	0.979613	6175	10.8427	8.9526	14.4513	11.4221	10.6799	8.20809	14.8934	12.7981
8457	ENSG00000171943	SRGAP2C	protein_coding	0.258169	7.0246	4.60687	0.0517137	0.0774231	0.458444	7.0246	14.4252	0.00229324	0.00491923	-0.0133169	7.0246	0.0123101	0.913385	0.943366	-0.213591	7.0246	3.13089	0.100741	0.203888	7335	17.8927	15.8121	21.9797	18.9892	15.9121	12.0015	21.3244	18.6447
8458	ENSG00000171960	PPIH	protein_coding	-0.122792	5.14923	1.23596	0.286795	0.349052	0.0144609	5.14923	0.0166955	0.899209	0.919192	-0.242958	5.14923	4.78846	0.0479187	0.103078	-0.380211	5.14923	11.632	0.00477334	0.0191802	5095	8.25809	7.92582	7.23321	7.90602	6.3792	5.53202	5.69369	6.89808
8459	ENSG00000171970	ZNF57	protein_coding	0.342786	1.55405	2.33239	0.151152	0.199212	0.333589	1.55405	2.93519	0.110885	0.152571	0.723653	1.55405	13.1238	0.0031921	0.0121405	0.73285	1.55405	11.2618	0.00529738	0.0207733	2225	0.807458	0.949496	1.26402	1.02065	1.59919	1.20346	1.90881	1.78899
8460	ENSG00000171984	SHLD1	protein_coding	-0.821428	0.69323	8.00974	0.0144295	0.0250726	-0.44671	0.69323	2.97485	0.108734	0.150034	0.641844	0.69323	4.78754	0.0479393	0.103106	0.267127	0.69323	1.08374	0.317222	0.470758	2185	0.782532	0.845248	0.574573	0.388682	1.03419	0.846333	0.579797	0.844505
8461	ENSG00000171988	JMJD1C	protein_coding	0.536689	6.01492	14.8273	0.00207774	0.00455865	0.718878	6.01492	26.3063	0.000206587	0.000588077	0.0208109	6.01492	0.0226849	0.882638	0.921973	-0.161378	6.01492	1.31928	0.271835	0.422163	11155	5.35655	4.35546	7.89646	6.39543	4.73672	3.58603	7.75923	6.52157
8462	ENSG00000171992	SYNPO	protein_coding	0.0979128	6.10092	0.978874	0.3409	0.404932	-0.0592384	6.10092	0.363196	0.557314	0.61867	0.294664	6.10092	8.93703	0.0106527	0.0312618	0.451815	6.10092	20.8634	0.000555718	0.00359765	10243	5.70008	5.64443	5.86341	6.50991	7.78585	7.05967	7.25846	7.68469
8463	ENSG00000172005	MAL	protein_coding	-1.57566	2.1426	77.0263	9.30513e-07	6.3952e-06	-1.25806	2.1426	42.3527	2.18339e-05	8.34778e-05	-0.289631	2.1426	1.91263	0.190436	0.301891	-0.607237	2.1426	13.352	0.00300835	0.0133161	1453	5.19233	5.53884	1.93561	1.78037	3.2128	3.5534	1.53548	1.47526
8464	ENSG00000172007	RAB33B	protein_coding	0.759285	4.87578	26.1672	0.000211487	0.000614971	0.801347	4.87578	30.2572	0.000109823	0.000338124	0.523067	4.87578	13.2268	0.00310747	0.0118767	0.481005	4.87578	10.3264	0.00694871	0.0256356	4714	3.92404	3.75935	7.51015	5.72182	5.35313	4.89691	10.2958	8.43147
8465	ENSG00000172009	THOP1	protein_coding	-0.602279	4.19406	19.1682	0.000783145	0.0019303	-0.335303	4.19406	5.36205	0.0379303	0.0593232	-0.633522	4.19406	19.7394	0.000696177	0.00363469	-0.900498	4.19406	41.2678	2.4842e-05	0.000352097	7421	3.88974	3.6892	2.53744	2.54905	2.17561	1.72398	1.34302	1.87348
8466	ENSG00000172031	EPHX4	protein_coding	-0.763779	2.98675	14.0553	0.00251472	0.00539744	-1.06152	2.98675	30.5649	0.000104822	0.000324651	0.368229	2.98675	3.14023	0.100286	0.183685	0.665965	2.98675	12.5579	0.00370687	0.0157098	2250	3.21813	3.9627	1.71447	2.62406	5.36055	5.5698	2.61805	2.89256
8467	ENSG00000172037	LAMB2	protein_coding	-0.110063	3.92422	0.176322	0.68155	0.732105	-0.233263	3.92422	0.760557	0.399296	0.465091	-0.287268	3.92422	1.17017	0.299422	0.42406	-0.164067	3.92422	0.386042	0.545347	0.686267	6865	3.07999	1.93366	3.09092	1.59924	2.41893	1.8382	2.13489	1.66387
8468	ENSG00000172046	USP19	protein_coding	-0.067727	4.68693	0.28789	0.600822	0.658337	0.210441	4.68693	2.57635	0.132968	0.178654	-0.548234	4.68693	18.3298	0.000934694	0.00460512	-0.826402	4.68693	40.4444	2.74505e-05	0.000377318	5731	5.97916	5.43558	5.56708	5.51267	3.70519	2.49485	3.51706	3.94366
8469	ENSG00000172053	QARS1	protein_coding	0.495161	6.03519	12.6181	0.00364771	0.00747604	0.731019	6.03519	26.8787	0.00018776	0.000540274	-0.192095	6.03519	1.92075	0.18956	0.300859	-0.427953	6.03519	9.19017	0.00983204	0.0335917	4703	12.7743	12.7831	15.8497	20.8792	9.663	8.53812	13.7446	17.9121
8470	ENSG00000172057	ORMDL3	protein_coding	-1.70089	3.69054	99.8012	2.17357e-07	2.06517e-06	-1.75041	3.69054	105.004	1.62604e-07	1.51463e-06	-0.091196	3.69054	0.248247	0.626804	0.72887	-0.0416757	3.69054	0.0710766	0.794043	0.873659	3752	5.54293	5.26628	1.71029	1.68938	5.04549	4.97871	1.20204	1.90199
8471	ENSG00000172058	SERF1A	protein_coding	0.873226	3.88492	27.8725	0.000159594	0.000480743	0.595386	3.88492	12.371	0.00389763	0.00788038	-0.39036	3.88492	5.85364	0.0312866	0.0741893	-0.11252	3.88492	0.423775	0.526629	0.670351	3021	3.35891	4.22401	6.1908	8.03294	3.3408	3.40499	4.98194	5.69875
8472	ENSG00000172059	KLF11	protein_coding	-0.962804	6.00214	84.0002	5.74779e-07	4.37936e-06	-1.02139	6.00214	102.262	1.89161e-07	1.69955e-06	1.4848	6.00214	199.162	3.76785e-09	8.08241e-07	1.54339	6.00214	225.531	1.77982e-09	1.01811e-06	4594	9.848	9.31853	4.99496	5.02455	29.1808	24.3398	14.4904	13.0946
8473	ENSG00000172062	SMN1	protein_coding	-0.211189	5.16135	4.1688	0.062451	0.0915629	-0.293254	5.16135	7.71154	0.0159615	0.0275502	-0.542504	5.16135	26.7369	0.000192231	0.00134393	-0.460438	5.16135	19.4574	0.000737636	0.00443425	3097	14.2651	14.8869	12.85	12.8407	10.7652	9.55149	8.30556	9.06702
8474	ENSG00000172071	EIF2AK3	protein_coding	0.978913	5.01479	63.6342	2.63589e-06	1.48046e-05	1.13811	5.01479	86.695	4.81673e-07	3.58308e-06	0.335604	5.01479	8.00404	0.0144557	0.0400513	0.176403	5.01479	1.99849	0.181428	0.315061	20691	1.07641	0.840219	2.01306	1.81224	1.12647	0.939693	2.4717	2.28212
8475	ENSG00000172081	MOB3A	protein_coding	0.218321	4.59281	3.6254	0.0797387	0.1135	0.406456	4.59281	12.9908	0.00330501	0.00679804	0.485462	4.59281	18.5883	0.000884607	0.00440506	0.297327	4.59281	6.69552	0.0228344	0.0651214	4145	4.70342	4.62164	5.85506	5.19726	6.06776	4.92744	7.34756	7.8806
8476	ENSG00000172086	KRCC1	protein_coding	-1.03965	6.35146	74.0481	1.15613e-06	7.59706e-06	-1.04454	6.35146	80.1687	7.4548e-07	5.09582e-06	1.60473	6.35146	174.873	8.21042e-09	1.17414e-06	1.60962	6.35146	183.583	6.14107e-09	1.85294e-06	2028	26.1375	27.6439	12.6717	14.0401	75.8311	80.561	38.5087	41.4305
8477	ENSG00000172113	NME6	protein_coding	-0.213	4.01971	3.35076	0.0906628	0.126976	-0.0214526	4.01971	0.0328859	0.858951	0.887186	-0.0877355	4.01971	0.559572	0.468021	0.589871	-0.279283	4.01971	5.66056	0.0337172	0.0886085	7258	2.48288	2.64183	2.2653	2.2499	2.16964	1.88586	2.10685	2.07996
8478	ENSG00000172115	CYCS	protein_coding	0.662012	7.12051	50.3059	9.10553e-06	4.16602e-05	0.59088	7.12051	40.059	2.87797e-05	0.000105896	-0.0537388	7.12051	0.336417	0.572023	0.683018	0.017393	7.12051	0.0346876	0.855185	0.913538	5791	19.2211	18.5441	30.4439	30.4043	19.5543	17.0461	29.4279	28.2925
8479	ENSG00000172123	SLFN12	protein_coding	3.35855	5.00845	399.227	5.39044e-11	4.3903e-09	3.12321	5.00845	374.574	7.99245e-11	6.34532e-09	0.49369	5.00845	12.2907	0.00398321	0.0144162	0.729028	5.00845	16.5173	0.00139517	0.00728355	3674	1.4572	1.14888	11.6447	15.2311	2.41069	1.70201	17.2064	20.0444
8480	ENSG00000172159	FRMD3	protein_coding	-0.388505	3.70239	2.97993	0.108459	0.148721	-0.467182	3.70239	4.87221	0.0462807	0.0706933	0.681729	3.70239	9.43943	0.00909531	0.0276177	0.760405	3.70239	12.4895	0.00377537	0.0159365	6486	2.16309	1.3255	1.53853	1.15079	3.219	2.38931	2.46911	1.78772
8481	ENSG00000172164	SNTB1	protein_coding	0.365161	2.82293	4.39314	0.0566505	0.0839856	0.31948	2.82293	3.82598	0.0727574	0.105413	0.51814	2.82293	9.99079	0.00768299	0.0241817	0.563821	2.82293	10.5487	0.00650757	0.0243464	6794	0.81036	0.689084	1.05439	0.903898	1.15258	0.958904	1.55082	1.21908
8482	ENSG00000172167	MTBP	protein_coding	0.865178	3.8419	37.8079	3.82116e-05	0.000140462	0.974115	3.8419	45.355	1.54704e-05	6.22305e-05	-0.180362	3.8419	1.75827	0.208129	0.323213	-0.2893	3.8419	3.78459	0.0741355	0.162401	8327	1.4921	1.16223	2.37663	2.51357	1.19191	0.884479	1.92585	2.31825
8483	ENSG00000172171	TEFM	protein_coding	0.270654	2.99589	3.27521	0.0939814	0.131072	0.111995	2.99589	0.584247	0.45858	0.523725	0.13953	2.99589	0.921608	0.354924	0.481688	0.298189	2.99589	3.91338	0.0699468	0.155052	2642	2.63392	2.46943	2.83249	3.42304	3.25722	2.74642	3.62304	3.18838
8484	ENSG00000172172	MRPL13	protein_coding	0.496904	4.83702	22.0505	0.000441747	0.0011707	0.378115	4.83702	11.8993	0.00443251	0.00883294	-0.748968	4.83702	49.4762	9.92128e-06	0.000147261	-0.630179	4.83702	33.2328	7.09194e-05	0.000748765	4209	7.18276	6.83285	9.65781	10.4757	4.36829	4.28274	5.77285	6.02996
8485	ENSG00000172183	ISG20	protein_coding	-1.55406	2.55085	87.0815	4.69877e-07	3.75717e-06	-1.77021	2.55085	130.145	4.69908e-08	5.87952e-07	0.360363	2.55085	3.91281	0.069965	0.138582	0.576507	2.55085	16.5274	0.00139198	0.00727081	7184	0.980732	1.03147	0.32914	0.37658	1.56229	1.31654	0.460024	0.433877
8486	ENSG00000172197	MBOAT1	protein_coding	0.186704	4.45547	2.38992	0.146597	0.193815	0.416739	4.45547	13.5178	0.00288239	0.00601696	1.22507	4.45547	110.3	1.22588e-07	6.52701e-06	0.995039	4.45547	70.2493	1.54262e-06	5.3738e-05	4325	3.32913	2.70877	3.39713	3.57023	6.10093	5.35752	8.31858	7.70509
8487	ENSG00000172201	ID4	protein_coding	0.406853	5.52226	9.19869	0.00980573	0.0179002	0.516177	5.52226	15.3858	0.00181631	0.0040099	0.761852	5.52226	33.2438	7.08095e-05	0.000625867	0.652528	5.52226	23.6572	0.000327962	0.00237703	3873	8.93716	6.67998	11.2336	9.73264	13.2263	10.2271	18.3366	16.6633
8488	ENSG00000172216	CEBPB	protein_coding	-1.00386	4.53703	70.4747	1.51589e-06	9.42004e-06	-1.06129	4.53703	87.2246	4.65497e-07	3.48716e-06	0.844632	4.53703	49.7807	9.61245e-06	0.000143922	0.902062	4.53703	63.551	2.6545e-06	7.54485e-05	1839	12.7242	11.1876	6.40051	5.74448	23.8805	18.9069	10.4242	11.0093
8489	ENSG00000172239	PAIP1	protein_coding	-0.337907	6.93515	11.3112	0.00522353	0.0102482	-0.171641	6.93515	2.91265	0.112132	0.154056	-0.026734	6.93515	0.0707074	0.794565	0.859232	-0.193	6.93515	3.69459	0.0772426	0.167415	3391	40.4303	43.7329	33.5491	34.4136	37.0564	33.5082	32.5815	33.1163
8490	ENSG00000172244	C5orf34	protein_coding	0.876314	3.56209	47.6417	1.20447e-05	5.23385e-05	1.26698	3.56209	93.3497	3.17613e-07	2.56631e-06	0.0397325	3.56209	0.107495	0.748341	0.825818	-0.350931	3.56209	6.61225	0.0235386	0.066716	3006	2.89944	2.83053	5.47667	5.2222	2.25665	2.05122	5.69205	5.15265
8491	ENSG00000172262	ZNF131	protein_coding	-0.15772	5.75752	2.5007	0.138299	0.184088	0.235881	5.75752	5.82661	0.031614	0.0504346	1.02368	5.75752	106.067	1.53481e-07	7.57522e-06	0.630081	5.75752	40.4394	2.74672e-05	0.000377318	8516	5.09606	4.62124	4.23235	4.63036	7.50062	6.858	8.95688	8.77667
8492	ENSG00000172269	DPAGT1	protein_coding	-0.164827	2.74942	0.817652	0.382652	0.448044	-0.239987	2.74942	1.59244	0.229597	0.288113	-0.304943	2.74942	2.65239	0.127864	0.221468	-0.229783	2.74942	1.5398	0.237017	0.38255	6440	1.35337	1.07636	1.22164	0.978113	0.929757	1.0387	0.972536	0.793621
8493	ENSG00000172270	BSG	protein_coding	-0.699363	6.74358	34.6659	5.80468e-05	0.000200801	-0.650213	6.74358	30.0664	0.000113066	0.000346863	0.123608	6.74358	1.08446	0.317065	0.442674	0.074458	6.74358	0.399887	0.538334	0.680475	4418	32.3035	26.3002	19.5177	17.1221	29.362	29.2966	20.5287	18.7833
8494	ENSG00000172273	HINFP	protein_coding	0.447563	3.47734	11.6749	0.00471667	0.00936659	0.502233	3.47734	13.9975	0.00255151	0.00540074	-0.143124	3.47734	1.23656	0.286683	0.410081	-0.197794	3.47734	2.10172	0.171307	0.301562	9858	0.998539	1.02846	1.43633	1.38209	0.879326	0.815674	1.33555	1.18418
8495	ENSG00000172292	CERS6	protein_coding	0.491178	6.78659	20.856	0.000556528	0.001434	0.70027	6.78659	42.3886	2.17387e-05	8.31519e-05	0.358377	6.78659	11.2521	0.00531174	0.01802	0.149285	6.78659	1.92028	0.18961	0.32521	6851	13.3123	11.1363	17.7326	17.1661	14.8047	11.201	22.3671	21.6852
8496	ENSG00000172301	COPRS	protein_coding	-1.34671	3.70281	50.1628	9.2407e-06	4.21835e-05	-1.25745	3.70281	46.5677	1.35307e-05	5.53863e-05	0.340538	3.70281	2.99401	0.107709	0.194519	0.251277	3.70281	2.03284	0.177978	0.310633	1379	12.1714	12.517	4.49871	5.42696	14.1683	13.9256	4.63714	7.61142
8497	ENSG00000172315	TP53RK	protein_coding	0.211378	3.59553	2.51548	0.137237	0.182838	0.460889	3.59553	13.6624	0.00277771	0.00582132	0.907694	3.59553	51.2041	8.30881e-06	0.000129623	0.658183	3.59553	25.0889	0.000254402	0.00195891	3185	2.48452	2.67145	3.15319	2.94485	4.25376	3.55823	5.71617	5.53348
8498	ENSG00000172331	BPGM	protein_coding	0.209511	4.61613	2.72288	0.123347	0.16637	0.113356	4.61613	0.809807	0.384876	0.450955	0.159584	4.61613	1.61463	0.226561	0.344677	0.25574	4.61613	4.03154	0.0663522	0.148993	2539	8.07999	8.62658	8.73533	10.9811	10.211	8.92864	11.0026	10.6887
8499	ENSG00000172336	POP7	protein_coding	-1.62262	5.0707	104.644	1.65826e-07	1.6747e-06	-1.45984	5.0707	94.0876	3.03762e-07	2.47684e-06	1.09653	5.0707	47.5785	1.21264e-05	0.000168789	0.933756	5.0707	39.8758	2.94374e-05	0.000398978	911	35.9476	39.5235	11.0006	14.0671	68.4144	69.3255	22.7028	29.945
8500	ENSG00000172340	SUCLG2	protein_coding	0.0673445	5.73307	0.4791	0.501254	0.565286	0.085039	5.73307	0.765086	0.397935	0.463912	0.0902397	5.73307	0.865048	0.369623	0.495786	0.0725453	5.73307	0.553684	0.470322	0.620009	3088	16.6948	16.1811	17.971	17.1112	17.4431	15.6369	17.7892	18.9926
8501	ENSG00000172345	STARD5	protein_coding	-0.661936	2.06369	16.0004	0.00157171	0.00356225	-1.20202	2.06369	53.8707	6.37921e-06	2.95686e-05	-0.173448	2.06369	0.957807	0.345964	0.472952	0.366636	2.06369	5.73621	0.0327396	0.086549	6339	0.827466	0.707801	0.48405	0.504653	1.02056	0.866085	0.428009	0.437224
8502	ENSG00000172348	RCAN2	protein_coding	1.11038	5.36261	109.843	1.25555e-07	1.34679e-06	1.1865	5.36261	126.121	5.64244e-08	6.70272e-07	0.267095	5.36261	6.78195	0.0221296	0.0564345	0.190975	5.36261	3.17006	0.0988492	0.201133	3795	6.3603	6.27572	14.1341	13.6425	7.49381	6.33553	17.1659	15.7481
8503	ENSG00000172354	GNB2	protein_coding	-1.59038	7.1225	136.656	3.53086e-08	5.14836e-07	-1.47489	7.1225	116.909	8.76301e-08	9.42594e-07	-0.466127	7.1225	11.9343	0.00438995	0.0155354	-0.581612	7.1225	19.1844	0.000780507	0.00462479	2692	90.175	95.4066	27.8246	35.0903	60.4333	58.139	19.7385	25.105
8504	ENSG00000172366	MCRIP2	protein_coding	-1.97334	3.02765	90.8109	3.71142e-07	3.10948e-06	-2.08906	3.02765	114.842	9.71624e-08	1.02149e-06	0.386439	3.02765	2.84775	0.115821	0.205214	0.502161	3.02765	8.21631	0.0134669	0.0427968	5019	1.87051	2.46836	0.526363	0.617706	2.89551	3.00949	0.632264	0.824367
8505	ENSG00000172375	C2CD2L	protein_coding	-0.882223	2.493	34.7037	5.77497e-05	0.000199866	-0.987758	2.493	35.1348	5.4442e-05	0.000183688	-0.725606	2.493	18.6115	0.00088029	0.00438945	-0.620071	2.493	17.4499	0.0011317	0.00618499	9216	1.06104	0.892481	0.501887	0.576364	0.663335	0.553134	0.330062	0.31777
8506	ENSG00000172379	ARNT2	protein_coding	1.09128	5.64981	103.986	1.71918e-07	1.71833e-06	0.551926	5.64981	26.8316	0.000189232	0.000544087	-0.340496	5.64981	10.5416	0.00652107	0.0211667	0.198858	5.64981	3.41266	0.0880499	0.184998	7737	4.52985	4.23466	9.99827	8.99362	5.40814	4.24599	7.42576	7.35105
8507	ENSG00000172380	GNG12	protein_coding	1.19273	9.49029	117.079	8.68947e-08	1.01441e-06	1.46554	9.49029	174.137	8.41954e-09	1.62766e-07	-0.0591871	9.49029	0.296958	0.595209	0.702827	-0.332002	9.49029	9.25916	0.00962138	0.032993	4715	98.2921	97.2226	238.778	216.385	78.2787	70.3656	229.178	200.817
8508	ENSG00000172409	CLP1	protein_coding	0.503674	4.44992	11.6689	0.00472454	0.00937724	0.523024	4.44992	14.9166	0.00203316	0.00442255	1.38248	4.44992	97.6612	2.45875e-07	1.04282e-05	1.36313	4.44992	88.4276	4.31032e-07	2.2256e-05	2189	5.53725	3.80603	6.70226	6.65712	12.9535	9.88814	16.7761	17.4686
8509	ENSG00000172428	COPS9	protein_coding	-2.06607	4.16007	140.005	3.06336e-08	4.64585e-07	-2.09387	4.16007	154.321	1.72572e-08	2.80197e-07	0.396178	4.16007	4.65159	0.050747	0.107688	0.42398	4.16007	7.41669	0.0176691	0.0531814	2037	11.3383	13.0226	3.13976	2.84029	14.7837	16.4162	3.27908	4.40511
8510	ENSG00000172432	GTPBP2	protein_coding	0.136203	5.71885	1.08222	0.317547	0.38093	0.106823	5.71885	0.671158	0.427712	0.493628	0.18257	5.71885	1.96404	0.184975	0.295234	0.211951	5.71885	2.61396	0.130412	0.24664	4726	10.3715	9.55686	9.78372	12.5092	12.4477	9.7052	11.1877	13.7188
8511	ENSG00000172465	TCEAL1	protein_coding	-0.499853	4.53107	13.8641	0.00263889	0.0056309	-0.217189	4.53107	2.84024	0.116257	0.158939	0.861038	4.53107	41.8748	2.3102e-05	0.00027197	0.578374	4.53107	19.6168	0.000713859	0.00433228	1601	13.0578	12.8618	8.33783	10.3478	19.4769	17.5506	14.903	18.4612
8512	ENSG00000172466	ZNF24	protein_coding	0.557556	5.97261	15.435	0.00179515	0.00401605	0.331066	5.97261	5.4768	0.0362408	0.0569203	0.00732779	5.97261	0.00271675	0.95924	0.973155	0.233818	5.97261	2.69685	0.124992	0.238944	8242	6.23656	5.72931	10.2759	7.62802	7.50095	5.99353	9.54179	8.18646
8513	ENSG00000172469	MANEA	protein_coding	0.511583	4.06382	9.42913	0.00912443	0.0167993	0.616938	4.06382	14.1826	0.00243581	0.00518418	0.367097	4.06382	5.1919	0.0406105	0.0911081	0.261742	4.06382	2.3972	0.146032	0.268887	10588	1.34555	0.994367	1.95976	1.41362	1.3409	1.31951	2.15205	2.13015
8514	ENSG00000172478	MAB21L4	protein_coding	-0.65842	2.91864	22.0847	0.000438899	0.00116467	-0.344963	2.91864	6.16049	0.0278363	0.0450326	0.22413	2.91864	2.45754	0.14146	0.239714	-0.0893272	2.91864	0.430752	0.523301	0.667333	2772	3.26939	3.34431	2.06102	2.22252	3.22535	2.74346	2.32267	2.5914
8515	ENSG00000172493	AFF1	protein_coding	1.8311	7.34174	307.065	2.71464e-10	1.39676e-08	2.00048	7.34174	361.426	9.96272e-11	7.45833e-09	0.0903341	7.34174	0.808038	0.385379	0.51163	-0.0790528	7.34174	0.589794	0.456501	0.607606	10953	6.69104	6.14395	23.379	23.0681	6.58322	5.08331	22.9575	25.7638
8516	ENSG00000172500	FIBP	protein_coding	-1.41203	5.58138	72.9687	1.2532e-06	8.07091e-06	-1.34597	5.58138	66.3196	2.1091e-06	1.18028e-05	-0.0317065	5.58138	0.0363083	0.851884	0.90064	-0.0977671	5.58138	0.374164	0.551505	0.691906	3346	20.4378	22.4736	6.64126	9.83744	19.1464	19.1877	7.12426	8.73482
8517	ENSG00000172530	BANP	protein_coding	-0.338602	3.74528	6.67485	0.0230068	0.0377813	-0.397052	3.74528	9.06395	0.0102316	0.0185304	-0.0593178	3.74528	0.199295	0.662786	0.75865	-0.000868024	3.74528	4.46413e-05	0.994773	0.99741	8156	1.84517	1.87522	1.55301	1.4502	1.83318	1.72633	1.53097	1.3158
8518	ENSG00000172531	PPP1CA	protein_coding	-0.901285	7.22443	63.3732	2.69475e-06	1.50954e-05	-0.880016	7.22443	59.8777	3.65038e-06	1.85293e-05	-0.465487	7.22443	16.8721	0.00128729	0.00588969	-0.486756	7.22443	18.7292	0.000858611	0.00498952	4073	55.9682	55.9979	28.1043	33.0192	40.5751	35.948	19.6905	23.9092
8519	ENSG00000172534	HCFC1	protein_coding	-0.52953	7.207	16.9224	0.0012728	0.00296242	-0.389687	7.207	9.12337	0.0100412	0.0182359	-0.260294	7.207	4.07694	0.0650303	0.131018	-0.400138	7.207	9.6835	0.0084356	0.0297225	9011	23.6995	19.9553	16.4194	14.2981	18.9839	12.8662	12.7692	12.4954
8520	ENSG00000172548	NIPAL4	protein_coding	-0.96773	1.12304	10.5244	0.00655543	0.0125339	-0.534196	1.12304	7.75946	0.0157049	0.0271534	2.04142	1.12304	61.9669	3.04285e-06	6.18241e-05	1.60789	1.12304	53.9849	6.31446e-06	0.000134546	4019	0.349881	0.318466	0.163781	0.191661	1.13548	0.780178	0.691438	0.697429
8521	ENSG00000172572	PDE3A	protein_coding	-0.352351	2.90801	2.03943	0.177326	0.229224	-0.0110002	2.90801	0.00126345	0.972196	0.978027	-1.42822	2.90801	26.7214	0.000192735	0.00134577	-1.76957	2.90801	40.5656	2.70488e-05	0.000373567	13308	1.10802	0.812431	0.99666	0.52971	0.33347	0.207763	0.307612	0.257813
8522	ENSG00000172575	RASGRP1	protein_coding	-0.330047	4.45719	7.36371	0.0179981	0.0303782	-0.276951	4.45719	6.19299	0.0274977	0.0445526	1.44208	4.45719	148.262	2.18629e-08	2.13921e-06	1.38899	4.45719	142.318	2.78198e-08	4.15112e-06	13250	1.10305	0.934994	0.812686	0.834546	2.81337	2.28353	2.28365	2.11692
8523	ENSG00000172586	CHCHD1	protein_coding	-1.05238	4.69165	40.2617	2.80717e-05	0.000107993	-0.917634	4.69165	33.0134	7.31699e-05	0.000237709	0.747714	4.69165	20.2042	0.000633604	0.0033679	0.612971	4.69165	14.9883	0.00199816	0.00962369	1483	17.7532	18.9029	7.33293	10.7184	25.6165	27.8265	14.1826	15.6424
8524	ENSG00000172590	MRPL52	protein_coding	-1.27558	3.95163	107.308	1.43575e-07	1.49604e-06	-1.2717	3.95163	101.271	1.99974e-07	1.77879e-06	-0.32918	3.95163	6.41086	0.02535	0.0628579	-0.333063	3.95163	7.92182	0.0148616	0.0463831	3213	7.5394	7.7213	3.17882	3.26334	5.77457	5.80713	2.45401	2.59732
8525	ENSG00000172594	SMPDL3A	protein_coding	-0.477439	1.6302	5.05384	0.0429523	0.0656271	-0.0692067	1.6302	0.0913727	0.767319	0.808335	-0.128253	1.6302	0.329454	0.575977	0.686551	-0.536485	1.6302	6.07606	0.0287391	0.0780071	2349	1.80824	1.63854	1.13373	1.38707	0.988733	1.28843	1.23898	1.05958
8526	ENSG00000172613	RAD9A	protein_coding	-0.255264	2.88919	3.24678	0.0952679	0.132684	-0.307419	2.88919	4.43739	0.0555838	0.0829888	-0.232215	2.88919	2.55699	0.134307	0.230092	-0.18006	2.88919	1.59972	0.228595	0.372542	4169	2.10101	2.06217	1.73363	1.82352	1.98883	1.54176	1.37616	1.59877
8527	ENSG00000172638	EFEMP2	protein_coding	-1.93953	5.3473	225.465	1.783e-09	5.74811e-08	-1.958	5.3473	241.022	1.18993e-09	4.07057e-08	0.568312	5.3473	19.1079	0.000793034	0.00404292	0.586774	5.3473	23.8448	0.000317043	0.00231519	5397	9.40758	9.85579	2.29555	2.83547	13.9308	13.7096	3.51953	3.96372
8528	ENSG00000172650	AGAP5	protein_coding	0.00474274	1.83087	0.000638119	0.980238	0.984076	-0.284111	1.83087	2.15307	0.16654	0.217666	-0.264419	1.83087	1.91315	0.19038	0.301863	0.0244349	1.83087	0.0165131	0.899758	0.940922	3061	1.17506	1.24004	1.20448	1.27086	1.25822	1.1027	1.16556	0.895186
8529	ENSG00000172661	WASHC2C	protein_coding	0.820615	6.49147	46.6084	1.34703e-05	5.74704e-05	0.931102	6.49147	59.5788	3.74895e-06	1.89563e-05	0.0397755	6.49147	0.112401	0.742884	0.821411	-0.0707111	6.49147	0.343522	0.568044	0.705294	5703	12.4855	10.5106	18.6991	22.5674	12.1037	8.91418	20.4411	21.318
8530	ENSG00000172663	TMEM134	protein_coding	-2.35319	3.79106	118.779	7.99426e-08	9.54221e-07	-2.19134	3.79106	113.48	1.0408e-07	1.07695e-06	0.4693	3.79106	4.05659	0.0656189	0.131882	0.307448	3.79106	2.72669	0.123109	0.236219	5892	3.28307	3.70837	0.538872	0.864659	4.30775	3.99187	0.73942	1.15256
8531	ENSG00000172667	ZMAT3	protein_coding	1.21161	6.90221	77.4057	9.05397e-07	6.2534e-06	1.36763	6.90221	97.2599	2.51693e-07	2.12529e-06	-0.0473766	6.90221	0.123266	0.731258	0.812877	-0.203391	6.90221	2.18437	0.163716	0.292023	11298	6.95515	6.31388	17.2546	13.9799	6.23019	4.8316	16.4784	13.2775
8532	ENSG00000172671	ZFAND4	protein_coding	0.663163	4.80055	35.6233	5.09526e-05	0.00017929	0.766755	4.80055	49.7165	9.67659e-06	4.18039e-05	0.602768	4.80055	31.3293	9.34842e-05	0.000776159	0.499176	4.80055	19.8956	0.000674383	0.00415602	6233	2.88422	2.73802	4.24954	4.80892	3.94775	3.64406	6.42959	7.1097
8533	ENSG00000172716	SLFN11	protein_coding	1.1865	6.94992	73.6048	1.1949e-06	7.7808e-06	1.17606	6.94992	74.4628	1.12117e-06	7.06756e-06	1.11225	6.94992	66.9505	2.0037e-06	4.57529e-05	1.12268	6.94992	65.8781	2.18667e-06	6.67339e-05	5982	9.07134	7.029	20.0519	17.0785	19.4691	14.1329	41.9874	37.0267
8534	ENSG00000172725	CORO1B	protein_coding	-0.51822	6.00198	26.3005	0.000206788	0.000603274	-0.438387	6.00198	18.7304	0.000858395	0.00205958	-0.0843828	6.00198	0.692774	0.420555	0.545665	-0.164216	6.00198	2.66393	0.12711	0.24183	5327	15.2967	14.5053	10.4857	10.705	13.4848	11.9621	9.0534	10.6296
8535	ENSG00000172728	FUT10	protein_coding	0.243363	3.10258	2.99234	0.107798	0.147901	0.262548	3.10258	3.21579	0.0966952	0.135314	-0.267446	3.10258	3.62753	0.0796607	0.153307	-0.286632	3.10258	3.81871	0.0729971	0.160474	5330	1.6637	1.58306	2.00027	1.91162	1.33557	1.21411	1.75477	1.46261
8536	ENSG00000172731	LRRC20	protein_coding	0.00861271	4.30098	0.00391218	0.951098	0.960179	0.315319	4.30098	4.98791	0.044126	0.067815	-0.166824	4.30098	1.46073	0.248774	0.369722	-0.473531	4.30098	11.2863	0.00526055	0.0206725	3625	6.12605	5.94442	5.26519	7.10302	4.30941	4.01043	5.07675	5.76703
8537	ENSG00000172732	MUS81	protein_coding	-0.698611	3.72164	29.7648	0.000118422	0.000372673	-0.795388	3.72164	33.4936	6.83494e-05	0.00022406	-0.826279	3.72164	36.7138	4.40629e-05	0.000439593	-0.729502	3.72164	31.9176	8.57243e-05	0.000864958	5448	3.99653	3.60409	2.37976	2.3885	2.50989	1.89212	1.19789	1.44534
8538	ENSG00000172738	TMEM217	protein_coding	1.48952	2.85286	64.5136	2.44839e-06	1.39518e-05	1.67785	2.85286	72.8433	1.26521e-06	7.78415e-06	-0.183968	2.85286	1.19389	0.294782	0.419104	-0.372295	2.85286	2.98445	0.108218	0.215133	3348	1.15207	1.29779	3.01879	3.98103	0.862607	0.962588	2.72814	3.32732
8539	ENSG00000172757	CFL1	protein_coding	-0.635166	8.79741	48.0014	1.15895e-05	5.08059e-05	-0.659275	8.79741	51.6408	7.95053e-06	3.54595e-05	-0.113915	8.79741	1.55214	0.235249	0.35463	-0.0898062	8.79741	0.968307	0.343426	0.498114	5865	97.6988	94.324	62.404	63.5192	92.3543	80.422	56.5036	58.0915
8540	ENSG00000172765	TMCC1	protein_coding	-0.223243	5.64048	5.10043	0.042144	0.0645336	-0.32186	5.64048	11.3425	0.00517741	0.0101372	1.11567	5.64048	128.775	4.99735e-08	3.51063e-06	1.21429	5.64048	153.843	1.75756e-08	3.28506e-06	8617	3.87091	3.8495	3.3387	3.40285	9.00467	8.13121	7.10227	7.27448
8541	ENSG00000172766	NAA16	protein_coding	0.483061	3.13506	11.4806	0.00497999	0.00981957	0.361288	3.13506	5.80647	0.0318609	0.0507703	-0.447827	3.13506	9.99247	0.00767904	0.0241749	-0.326055	3.13506	4.67219	0.0503089	0.120604	5805	1.54999	1.3406	2.22239	1.87765	1.24793	0.960779	1.49794	1.46734
8542	ENSG00000172775	PSME3IP1	protein_coding	-0.201919	5.93428	3.91111	0.070018	0.101129	-0.0485696	5.93428	0.223805	0.644161	0.698788	-0.130161	5.93428	1.61656	0.226299	0.344326	-0.283511	5.93428	7.65984	0.0162464	0.0498749	4347	16.3602	16.0962	13.301	15.4577	13.4993	12.0309	12.8185	13.0549
8543	ENSG00000172780	RAB43	protein_coding	-1.09671	4.93182	76.4306	9.71081e-07	6.59077e-06	-1.5473	4.93182	160.889	1.34806e-08	2.3249e-07	0.565895	4.93182	20.0634	0.000651852	0.00343786	1.01649	4.93182	72.2704	1.32103e-06	4.80766e-05	4991	5.64884	6.10661	2.62758	2.99096	13.0373	9.87134	4.08682	4.10056
8544	ENSG00000172785	ZNG1A	protein_coding	-0.130139	4.77019	1.19279	0.294994	0.357587	-0.0323131	4.77019	0.0699661	0.795618	0.832486	-0.412865	4.77019	11.7158	0.00466328	0.0163369	-0.510691	4.77019	17.8159	0.00104438	0.00580623	14371	2.18067	2.42902	2.14885	2.15443	1.61021	1.49403	1.68161	1.50605
8545	ENSG00000172789	HOXC5	protein_coding	-1.31289	0.347676	22.8308	0.000381879	0.00103002	-1.51865	0.347676	35.1308	5.45305e-05	0.000183903	0.154857	0.347676	0.237178	0.634527	0.735092	0.360622	0.347676	2.61068	0.130639	0.246986	1611	1.08828	0.95945	0.461546	0.404602	1.33767	1.16142	0.432716	0.502184
8546	ENSG00000172795	DCP2	protein_coding	1.02238	7.17304	61.9799	3.03606e-06	1.66411e-05	0.987405	7.17304	56.9482	4.76299e-06	2.31397e-05	-0.649387	7.17304	25.3951	0.000241266	0.00159952	-0.614414	7.17304	22.1815	0.000430922	0.00293451	11371	10.7846	9.74171	23.1949	19.1864	7.13689	5.72089	14.6536	11.951
8547	ENSG00000172809	RPL38	protein_coding	-2.17327	6.61466	226.253	1.74574e-09	5.64431e-08	-2.30668	6.61466	251.522	9.18321e-10	3.40879e-08	-0.201435	6.61466	1.99245	0.182044	0.291713	-0.0680235	6.61466	0.247916	0.627032	0.75122	3829	40.9886	45.7497	8.78921	10.8655	37.2644	41.5582	8.08557	8.74419
8548	ENSG00000172817	CYP7B1	protein_coding	0.330393	5.04868	4.50872	0.0539141	0.0803508	0.500385	5.04868	10.5255	0.00655189	0.0124918	0.404531	5.04868	6.95898	0.0207643	0.0536831	0.234538	5.04868	2.25031	0.157962	0.2844	7542	3.94237	3.01453	4.6545	4.20729	4.51218	3.3209	6.55723	4.99724
8549	ENSG00000172818	OVOL1	protein_coding	-0.804701	5.15112	45.72	1.48543e-05	6.22554e-05	-0.793196	5.15112	49.0235	1.04019e-05	4.45233e-05	1.17765	5.15112	98.8212	2.29907e-07	9.88246e-06	1.16614	5.15112	103.057	1.80967e-07	1.26388e-05	3803	7.8298	6.92406	4.08215	4.51199	18.0737	13.6831	8.94755	10.1705
8550	ENSG00000172819	RARG	protein_coding	-0.470508	5.26009	16.479	0.00140741	0.00323274	-0.58603	5.26009	24.6679	0.000273841	0.000753654	-0.500387	5.26009	18.0546	0.000991674	0.00481464	-0.384865	5.26009	11.0082	0.00569483	0.021912	5127	9.958	10.0845	6.58069	8.17248	7.95702	6.76894	4.9401	5.33001
8551	ENSG00000172828	CES3	protein_coding	-0.171927	2.86274	1.39591	0.259	0.319688	-0.406653	2.86274	7.67246	0.0161765	0.027866	-0.150015	2.86274	1.0307	0.328892	0.455817	0.084711	2.86274	0.343427	0.568098	0.705294	4928	1.62336	1.54682	1.52721	1.34232	1.60601	1.60513	1.22201	1.32067
8552	ENSG00000172830	SSH3	protein_coding	-0.917382	5.3164	79.5323	7.79202e-07	5.55042e-06	-0.680346	5.3164	44.4812	1.70686e-05	6.75506e-05	0.260461	5.3164	6.3607	0.0258263	0.0637134	0.0234245	5.3164	0.0540786	0.819807	0.890446	3611	14.7033	13.2585	7.57147	7.49692	14.6267	12.5631	8.31883	9.446
8553	ENSG00000172831	CES2	protein_coding	-0.449101	4.70096	14.742	0.00212143	0.00464354	-0.502663	4.70096	16.7832	0.00131337	0.00300034	-0.922128	4.70096	57.8681	4.37599e-06	8.13533e-05	-0.868566	4.70096	53.1	6.87713e-06	0.000142598	5343	7.68805	7.0108	5.62805	5.32909	4.01737	3.6798	2.51745	3.16925
8554	ENSG00000172840	PDP2	protein_coding	2.69239	6.78141	519.057	1.05698e-11	1.6041e-09	2.1778	6.78141	356.761	1.07935e-10	7.79266e-09	0.12794	6.78141	1.37949	0.26168	0.383587	0.642531	6.78141	31.2523	9.45588e-05	0.000928482	8215	3.45042	3.25283	22.907	21.1421	5.61354	4.4262	25.3114	22.0694
8555	ENSG00000172845	SP3	protein_coding	0.975234	8.58851	105.51	1.58183e-07	1.61654e-06	1.38536	8.58851	210.533	2.69718e-09	7.34693e-08	1.08529	8.58851	131.237	4.47423e-08	3.30515e-06	0.675162	8.58851	50.9216	8.5502e-06	0.000163892	16892	11.0657	9.95288	21.47	20.5498	17.3366	14.7803	44.2743	43.5176
8556	ENSG00000172869	DMXL1	protein_coding	2.15362	6.87617	316.01	2.27615e-10	1.24457e-08	2.23247	6.87617	330.219	1.73721e-10	1.06651e-08	-0.499607	6.87617	18.7436	0.000856003	0.00429813	-0.578459	6.87617	23.0945	0.000363437	0.00257394	13929	4.0998	3.25147	15.689	17.4888	2.65517	2.05796	10.7244	12.3916
8557	ENSG00000172888	ZNF621	protein_coding	1.9498	5.29317	162.118	1.28853e-08	2.46112e-07	1.37807	5.29317	76.0894	9.95347e-07	6.41583e-06	-1.28867	5.29317	75.062	1.07279e-06	2.88695e-05	-0.716936	5.29317	20.2398	0.000629088	0.0039564	8943	2.7257	2.29067	10.9753	8.66838	1.73509	1.19655	4.27785	3.65434
8558	ENSG00000172889	EGFL7	protein_coding	-1.78506	2.14567	81.5068	6.80105e-07	4.98274e-06	-1.50394	2.14567	61.6685	3.11968e-06	1.62762e-05	0.26117	2.14567	1.35588	0.2656	0.38816	-0.0199543	2.14567	0.0138644	0.908105	0.946103	2564	2.58716	2.7104	0.797429	0.793293	2.90705	2.12422	0.776132	1.06871
8559	ENSG00000172890	NADSYN1	protein_coding	-0.551455	4.74668	25.3888	0.000241528	0.000689387	-0.547816	4.74668	24.9357	0.000261285	0.000723382	-0.0329663	4.74668	0.0889455	0.770331	0.841581	-0.0366049	4.74668	0.114409	0.74069	0.834738	16263	2.02967	1.96668	1.37426	1.40477	2.09769	1.64464	1.26634	1.4071
8560	ENSG00000172893	DHCR7	protein_coding	-1.34915	6.36193	132.558	4.21992e-08	5.8619e-07	-1.17565	6.36193	104.337	1.68635e-07	1.55779e-06	0.798321	6.36193	46.8476	1.31236e-05	0.000178957	0.624819	6.36193	30.2261	0.000110345	0.00104332	6878	14.8495	11.85	5.20308	5.44026	22.426	17.0243	9.41093	8.80784
8561	ENSG00000172922	RNASEH2C	protein_coding	0.0260631	5.76226	0.0683615	0.797918	0.832939	0.0750251	5.76226	0.581921	0.459456	0.524642	0.593804	5.76226	35.8911	4.91517e-05	0.000476957	0.544842	5.76226	30.0405	0.000113516	0.00106449	4972	8.94662	8.57445	9.43264	8.73305	12.7754	11.6586	13.5783	13.4158
8562	ENSG00000172927	MYEOV	protein_coding	-0.462033	2.32462	8.28069	0.0131828	0.0231827	-0.740037	2.32462	18.5934	0.000883681	0.00210936	-0.520874	2.32462	9.11113	0.0100803	0.0299362	-0.24287	2.32462	2.31134	0.152863	0.277683	2654	2.55663	2.38483	1.60618	2.04606	2.13771	1.86325	1.19568	1.31642
8563	ENSG00000172932	ANKRD13D	protein_coding	-1.77901	3.41118	165.657	1.13349e-08	2.24718e-07	-1.90104	3.41118	193.59	4.46844e-09	1.04384e-07	0.0412657	3.41118	0.074944	0.788659	0.855374	0.163288	3.41118	1.74378	0.209898	0.349631	5890	2.69498	2.67487	0.788917	0.814666	2.99358	2.76063	0.73223	0.883722
8564	ENSG00000172936	MYD88	protein_coding	-0.525525	5.62648	22.0853	0.000438838	0.00116465	-0.704116	5.62648	43.3285	1.94786e-05	7.56527e-05	1.35271	5.62648	147.424	2.26058e-08	2.17376e-06	1.5313	5.62648	194.029	4.4077e-09	1.44605e-06	4264	7.94978	6.76134	5.19145	5.19577	23.1532	17.5979	13.2273	12.8708
8565	ENSG00000172939	OXSR1	protein_coding	-0.0216863	5.92273	0.0356094	0.853298	0.879045	0.0989824	5.92273	0.744859	0.404067	0.470035	0.202948	5.92273	3.13274	0.100651	0.184262	0.0822789	5.92273	0.512048	0.487165	0.635677	6071	10.3889	8.89584	10.2511	9.04833	11.0388	8.53544	11.4055	10.4726
8566	ENSG00000172943	PHF8	protein_coding	1.23704	5.31317	98.9564	2.28124e-07	2.13923e-06	1.21907	5.31317	92.4591	3.3528e-07	2.67325e-06	-0.437215	5.31317	12.9925	0.00330355	0.0124449	-0.419241	5.31317	10.7771	0.00608776	0.0230737	10104	3.00498	2.42901	6.75256	6.23207	2.24461	1.65027	4.94011	4.50862
8567	ENSG00000172954	LCLAT1	protein_coding	0.696983	6.13308	37.9595	3.74733e-05	0.000138249	1.06507	6.13308	89.5637	4.01167e-07	3.08927e-06	0.801537	6.13308	51.6268	7.96171e-06	0.000126194	0.433445	6.13308	14.6044	0.00219412	0.0103683	7517	5.9176	5.15526	9.36589	8.8707	7.87892	6.43528	16.8522	14.4295
8568	ENSG00000172977	KAT5	protein_coding	0.266982	4.65852	5.0928	0.042275	0.0647164	0.348631	4.65852	8.38364	0.0127428	0.0225653	-0.238137	4.65852	4.07326	0.0651363	0.131172	-0.319785	4.65852	7.01975	0.0203187	0.0593232	3732	6.80476	6.71398	8.78333	7.78824	5.88064	4.5322	6.5107	7.32233
8569	ENSG00000172986	GXYLT2	protein_coding	1.49248	6.40007	214.034	2.44172e-09	7.22446e-08	1.30189	6.40007	166.762	1.08946e-08	1.97729e-07	0.378616	6.40007	14.7773	0.00210326	0.00872798	0.569206	6.40007	31.3954	9.25727e-05	0.000913634	3683	10.1874	10.392	30.4201	28.5757	15.1653	14.046	37.9236	37.6098
8570	ENSG00000172992	DCAKD	protein_coding	-0.567052	4.57339	20.9024	0.000551463	0.00142259	-0.337168	4.57339	7.0453	0.0201347	0.0338726	-0.339814	4.57339	7.22292	0.0189082	0.0498164	-0.569699	4.57339	20.9025	0.00055145	0.00357625	6202	5.22082	5.477	3.49013	3.88102	3.71084	3.20881	2.54331	3.18344
8571	ENSG00000173011	TADA2B	protein_coding	-0.85809	4.69098	54.8689	5.7934e-06	2.8443e-05	-0.846692	4.69098	60.3568	3.49862e-06	1.79097e-05	1.12235	4.69098	95.0265	2.87153e-07	1.14805e-05	1.11095	4.69098	101.492	1.97497e-07	1.3392e-05	5795	3.83208	3.48917	1.88761	2.22503	8.18545	6.93673	4.30636	4.49886
8572	ENSG00000173013	CCDC96	protein_coding	-0.239134	0.705483	0.569571	0.464158	0.529582	-0.32065	0.705483	2.24488	0.158431	0.208259	1.49615	0.705483	31.6615	8.90687e-05	0.000746735	1.57766	0.705483	38.8049	3.36783e-05	0.000439117	2153	0.512082	0.364063	0.375075	0.376116	1.24411	1.1627	0.88358	1.11958
8573	ENSG00000173020	GRK2	protein_coding	-1.33671	6.42537	100.309	2.11153e-07	2.02076e-06	-1.32064	6.42537	96.6151	2.61381e-07	2.19547e-06	-0.397948	6.42537	8.86413	0.0109037	0.0318517	-0.414024	6.42537	10.0304	0.00759167	0.027436	6602	21.4102	21.3758	7.33961	9.93862	16.1434	14.5922	5.89763	7.00959
8574	ENSG00000173039	RELA	protein_coding	-0.631739	6.32565	41.3956	2.44635e-05	9.5797e-05	-0.616823	6.32565	40.1894	2.83216e-05	0.000104505	0.514479	6.32565	27.486	0.000169922	0.00122323	0.499564	6.32565	26.4482	0.000201722	0.00165206	5457	14.9602	14.7376	9.98964	9.54174	22.0061	18.2692	13.9296	13.5412
8575	ENSG00000173040	EVC2	protein_coding	-0.504777	2.91455	9.31437	0.00945664	0.0173251	-0.41052	2.91455	7.11148	0.0196672	0.0331788	0.625699	2.91455	14.653	0.00216815	0.00892918	0.531442	2.91455	11.6311	0.00477453	0.0191815	5501	1.48581	1.1377	0.867968	1.00508	2.0593	1.55287	1.47715	1.37147
8576	ENSG00000173041	ZNF680	protein_coding	0.93006	4.72086	56.6424	4.90034e-06	2.47055e-05	1.13568	4.72086	90.2281	3.84814e-07	2.98706e-06	0.892457	4.72086	57.3194	4.60228e-06	8.42266e-05	0.686833	4.72086	30.3251	0.000108696	0.00103187	5561	2.26546	2.46036	4.37952	4.80772	3.98417	3.32385	8.84583	7.94061
8577	ENSG00000173064	HECTD4	protein_coding	0.155787	5.8787	1.52471	0.239203	0.298005	0.16847	5.8787	1.80188	0.202922	0.258803	0.283628	5.8787	5.10599	0.0420489	0.0934471	0.270944	5.8787	4.6056	0.0517415	0.123178	21746	2.47544	2.18696	2.79421	2.48523	3.12803	2.27764	3.40584	2.92227
8578	ENSG00000173065	FAM222B	protein_coding	-0.879227	4.58973	60.2919	3.51876e-06	1.88069e-05	-1.26577	4.58973	128.215	5.12597e-08	6.22017e-07	0.170215	4.58973	2.19584	0.162696	0.267294	0.556762	4.58973	26.0999	0.000213905	0.00172364	5490	4.75612	4.97066	2.6607	2.74068	7.06849	6.62318	2.87315	3.10727
8579	ENSG00000173083	HPSE	protein_coding	1.39456	4.3331	112.893	1.07237e-07	1.19797e-06	1.40256	4.3331	107.003	1.45943e-07	1.39432e-06	-0.367112	4.3331	8.56308	0.0120164	0.0344924	-0.375114	4.3331	7.22717	0.01888	0.0559773	5101	2.86946	2.09871	6.38008	6.80899	1.86358	1.77722	5.11993	4.95705
8580	ENSG00000173085	COQ2	protein_coding	-0.904688	4.83719	37.2209	4.123e-05	0.000150025	-0.835577	4.83719	32.8451	7.49512e-05	0.000242859	0.370518	4.83719	6.17143	0.0277216	0.0673756	0.301407	4.83719	4.3921	0.0566756	0.132119	2774	12.2277	11.779	5.67329	7.39577	14.2761	13.9567	7.13975	9.46623
8581	ENSG00000173113	TRMT112	protein_coding	-1.08899	5.95288	100.48	2.09108e-07	2.00991e-06	-1.1689	5.95288	113.794	1.02425e-07	1.06577e-06	-0.332264	5.95288	9.21248	0.00976334	0.0291674	-0.252353	5.95288	5.58705	0.034701	0.0906279	1100	86.954	82.0029	37.1094	43.7995	68.9781	66.3924	30.2568	33.0211
8582	ENSG00000173120	KDM2A	protein_coding	0.10841	7.59208	0.875231	0.36691	0.431537	0.363355	7.59208	9.84087	0.00803987	0.014973	0.403835	7.59208	12.1588	0.00412836	0.0148356	0.148889	7.59208	1.64916	0.22194	0.364708	10381	17.3542	15.1201	18.676	16.902	19.8316	14.7532	24.5032	21.834
8583	ENSG00000173137	ADCK5	protein_coding	-0.646903	1.99745	8.38052	0.0127561	0.0225254	-0.390454	1.99745	2.23126	0.159598	0.209699	-0.721557	1.99745	8.38682	0.0127297	0.0360802	-0.978006	1.99745	17.4003	0.00114418	0.00623335	2742	2.52204	2.11445	1.35239	1.65634	1.13727	1.11967	0.59788	1.15966
8584	ENSG00000173141	MRPL57	protein_coding	-1.39793	3.41419	41.4411	2.43311e-05	9.53624e-05	-1.96012	3.41419	83.2056	6.06137e-07	4.31471e-06	-0.0806272	3.41419	0.118502	0.736282	0.816549	0.481565	3.41419	5.97743	0.0298372	0.080391	2233	5.42815	6.80162	2.10959	2.66172	7.62419	8.71696	1.71551	2.67552
8585	ENSG00000173145	NOC3L	protein_coding	1.30869	5.50135	66.3937	2.0964e-06	1.22741e-05	1.29823	5.50135	64.5357	2.44365e-06	1.33387e-05	-0.0923335	5.50135	0.352766	0.562952	0.675443	-0.0818791	5.50135	0.25209	0.624174	0.749204	4464	6.43719	5.68447	17.5488	12.9338	6.26753	4.72184	15.6733	12.4981
8586	ENSG00000173153	ESRRA	protein_coding	-1.23442	5.00781	79.6031	7.75365e-07	5.52816e-06	-1.39511	5.00781	104.141	1.70457e-07	1.57073e-06	0.260505	5.00781	3.4669	0.085835	0.162297	0.4212	5.00781	10.0987	0.00743737	0.0270053	3101	12.3651	13.1194	4.85494	6.20837	16.6001	16.0354	5.88514	7.14657
8587	ENSG00000173156	RHOD	protein_coding	-1.3998	4.91265	71.7699	1.37226e-06	8.68232e-06	-1.53165	4.91265	79.2287	7.95907e-07	5.36918e-06	-0.847244	4.91265	24.0077	0.000307899	0.00194037	-0.715398	4.91265	19.598	0.000716621	0.00434399	1240	40.9632	47.6259	14.4118	19.9368	25.3668	26.2643	8.3026	10.4652
8588	ENSG00000173163	COMMD1	protein_coding	-0.574726	2.42741	8.70732	0.0114677	0.0205191	-0.992913	2.42741	23.4571	0.000340116	0.000910555	-0.489141	2.42741	5.39847	0.0373844	0.0853031	-0.0709542	2.42741	0.139913	0.714521	0.815632	2203	3.25725	3.08216	1.75105	2.58145	2.67041	3.08589	1.54988	1.51465
8589	ENSG00000173166	RAPH1	protein_coding	1.95071	8.57987	267.061	6.37431e-10	2.66688e-08	2.068	8.57987	300.398	3.10559e-10	1.61059e-08	1.01622	8.57987	77.2155	9.17794e-07	2.57548e-05	0.898925	8.57987	59.3061	3.84154e-06	9.59697e-05	11622	9.66147	8.57548	36.2763	35.3864	19.361	13.3842	71.5098	71.2198
8590	ENSG00000173171	MTX1	protein_coding	-0.642579	4.71601	20.5656	0.000589434	0.00150644	-0.418875	4.71601	8.83054	0.0110217	0.0198197	0.191159	4.71601	1.79839	0.203333	0.31748	-0.0325453	4.71601	0.0543105	0.819429	0.890218	3282	9.51553	9.7075	5.44503	7.11738	9.56491	8.44845	6.20156	7.90055
8591	ENSG00000173193	PARP14	protein_coding	0.283013	7.14661	3.05622	0.104472	0.143885	-0.168888	7.14661	1.09699	0.314396	0.379005	0.142557	7.14661	0.78031	0.393414	0.519572	0.594458	7.14661	13.4419	0.0029392	0.0130798	10274	12.7975	9.2057	14.3822	12.7287	19.398	12.5387	16.0092	13.4502
8592	ENSG00000173207	CKS1B	protein_coding	-0.0413682	6.73923	0.161452	0.694484	0.743194	0.179948	6.73923	3.02981	0.105831	0.146491	-0.106393	6.73923	1.06656	0.320935	0.447092	-0.32771	6.73923	10.0463	0.00755546	0.0273445	2340	48.7639	51.1322	46.4117	52.6296	39.6394	36.5674	44.9677	45.6084
8593	ENSG00000173210	ABLIM3	protein_coding	-0.604265	2.73889	14.6728	0.00215769	0.00471274	-0.236309	2.73889	2.35715	0.14917	0.197603	0.378418	2.73889	5.64135	0.0339713	0.0791175	0.0104619	2.73889	0.00471469	0.946324	0.968774	7225	0.990177	1.11145	0.755324	0.664136	1.11571	0.922824	0.930563	0.885585
8594	ENSG00000173218	VANGL1	protein_coding	-0.014549	6.93748	0.0227597	0.882447	0.901851	0.16508	6.93748	3.02762	0.105945	0.146603	1.38333	6.93748	202.72	3.38719e-09	7.63282e-07	1.2037	6.93748	154.316	1.72595e-08	3.26308e-06	9045	8.28953	7.5869	7.87565	8.11656	19.4289	15.6307	19.8222	21.2559
8595	ENSG00000173221	GLRX	protein_coding	-0.534421	4.39633	18.8369	0.000839352	0.00205274	-0.705908	4.39633	31.3014	9.38718e-05	0.000294873	-0.448827	4.39633	12.6126	0.00365301	0.0134613	-0.27734	4.39633	5.1162	0.0418747	0.104654	6229	4.50177	4.49757	2.90317	3.43308	3.81244	3.3069	2.07143	2.49414
8596	ENSG00000173226	IQCB1	protein_coding	0.0199822	4.3466	0.0266672	0.872844	0.894597	0.141053	4.3466	1.29649	0.275819	0.338835	-0.0939357	4.3466	0.589554	0.456591	0.579347	-0.215006	4.3466	3.01019	0.106856	0.213243	3051	7.42075	6.62725	6.78706	7.69508	6.64407	4.97216	6.27606	7.07844
8597	ENSG00000173227	SYT12	protein_coding	-1.17489	4.73476	66.652	2.05279e-06	1.20547e-05	-1.41625	4.73476	92.7943	3.28496e-07	2.63233e-06	-0.458382	4.73476	9.49072	0.0089518	0.0272897	-0.217013	4.73476	2.41241	0.144863	0.267314	11041	3.70471	3.68795	1.53936	1.80092	3.38194	2.72658	0.988026	1.39716
8598	ENSG00000173230	GOLGB1	protein_coding	-0.330264	6.76712	6.62746	0.023408	0.0383301	0.0188048	6.76712	0.0216451	0.885338	0.908093	0.4044	6.76712	9.94542	0.00778894	0.0244634	0.0553313	6.76712	0.187046	0.672619	0.78645	33764	3.81061	2.89512	2.67644	2.73283	3.95056	2.73962	3.42735	3.62309
8599	ENSG00000173253	DMRT2	protein_coding	-0.586272	1.80324	9.69193	0.00841406	0.0156372	-0.187185	1.80324	1.20345	0.292941	0.356882	0.732009	1.80324	15.7288	0.00167481	0.00729467	0.332923	1.80324	3.65779	0.0785588	0.169632	3560	1.04082	0.921902	0.646223	0.687826	1.29364	1.06449	1.16223	1.02109
8600	ENSG00000173258	ZNF483	protein_coding	2.63837	7.96342	516.957	1.08399e-11	1.61219e-09	2.94812	7.96342	618.686	3.53503e-12	1.22276e-09	-0.551071	7.96342	25.593	0.000233191	0.00155616	-0.860815	7.96342	58.2044	4.24367e-06	0.000103241	16723	5.30588	4.69578	33.0778	30.1999	3.04188	2.24994	21.7744	20.7566
8601	ENSG00000173262	SLC2A14	protein_coding	-0.107508	2.57507	0.221605	0.645779	0.699252	-0.106027	2.57507	0.194369	0.666696	0.718726	-0.2934	2.57507	1.56773	0.233042	0.352064	-0.294882	2.57507	1.58184	0.231066	0.37539	5575	1.35716	1.10035	1.2199	1.09446	0.942532	0.965221	1.21777	0.680195
8602	ENSG00000173264	GPR137	protein_coding	-1.35316	4.47585	99.2946	2.2374e-07	2.11232e-06	-1.46567	4.47585	109.944	1.24894e-07	1.24161e-06	-0.493578	4.47585	12.0393	0.00426534	0.0151811	-0.381069	4.47585	8.4475	0.0124785	0.0404274	4042	8.68154	9.45146	3.1759	4.07911	6.78198	6.55248	2.47116	2.60842
8603	ENSG00000173267	SNCG	protein_coding	-2.00512	1.60661	87.8825	4.46636e-07	3.60712e-06	-2.23378	1.60661	85.1754	5.32257e-07	3.88424e-06	-0.697265	1.60661	5.97274	0.0298922	0.0714906	-0.468604	1.60661	6.48886	0.0246311	0.0691223	1264	4.56161	4.55886	0.959481	1.39048	3.21269	3.11883	0.603517	0.826364
8604	ENSG00000173272	MZT2A	protein_coding	-2.12241	4.8279	115.99	9.17221e-08	1.05476e-06	-2.18421	4.8279	125.336	5.85115e-08	6.89152e-07	0.136619	4.8279	0.450795	0.513951	0.632731	0.198422	4.8279	1.20778	0.292111	0.44416	4068	9.85772	11.4642	2.02834	2.98519	11.542	11.8592	2.18603	3.21313
8605	ENSG00000173273	TNKS	protein_coding	0.593523	6.09149	19.1097	0.00079275	0.00195053	0.770299	6.09149	31.1468	9.60553e-05	0.000300547	-0.475555	6.09149	12.3361	0.0039345	0.014277	-0.652332	6.09149	22.3195	0.000419844	0.00287751	14188	4.86884	4.28478	7.74779	6.28498	3.29901	2.30467	5.24023	4.70361
8606	ENSG00000173275	ZNF449	protein_coding	0.906489	2.86223	14.8957	0.00204353	0.00449153	1.12801	2.86223	29.5873	0.000121716	0.000370446	1.11609	2.86223	29.6464	0.00012061	0.000942681	0.894565	2.86223	14.1946	0.00242857	0.0112358	5591	0.65109	0.545814	1.34611	0.921804	1.15335	0.958559	2.83692	2.0037
8607	ENSG00000173276	ZBTB21	protein_coding	2.55254	7.25239	445.121	2.74693e-11	2.88039e-09	2.98321	7.25239	604.052	4.10526e-12	1.34445e-09	1.27934	7.25239	127.347	5.33301e-08	3.66075e-06	0.848673	7.25239	51.6405	7.95075e-06	0.000157311	8062	3.61007	3.05524	20.0903	19.5766	6.73062	4.79145	48.0967	46.6932
8608	ENSG00000173281	PPP1R3B	protein_coding	0.310403	3.95876	4.85461	0.0466193	0.0706494	0.151427	3.95876	1.17437	0.298593	0.362564	0.0819415	3.95876	0.349772	0.564591	0.676848	0.240918	3.95876	2.87702	0.114139	0.223516	5738	2.23338	2.35976	3.07725	2.73579	2.86848	2.34742	3.3371	2.73492
8609	ENSG00000173320	STOX2	protein_coding	0.307345	3.89531	4.17424	0.0623022	0.0913627	0.317159	3.89531	4.56752	0.0525827	0.0790583	0.234262	3.89531	2.53898	0.135568	0.231761	0.224448	3.89531	2.18697	0.163484	0.291727	11365	1.15432	1.0168	1.53113	1.19883	1.40218	1.02979	1.66171	1.50239
8610	ENSG00000173327	MAP3K11	protein_coding	-1.38976	6.09508	130.371	4.6506e-08	6.30701e-07	-1.30553	6.09508	119.247	7.81381e-08	8.64816e-07	0.704651	6.09508	33.7885	6.55705e-05	0.000591476	0.62043	6.09508	27.8641	0.000159809	0.00137758	10563	7.41652	7.29331	2.65093	3.07317	11.7732	9.90873	4.04914	5.13169
8611	ENSG00000173334	TRIB1	protein_coding	0.160492	2.88356	1.08508	0.316933	0.380316	0.489075	2.88356	10.1094	0.00741361	0.0139346	0.251176	2.88356	2.81585	0.117689	0.207649	-0.0774064	2.88356	0.23927	0.633049	0.756276	4099	1.85114	1.45767	1.98178	1.76313	1.63958	1.35002	2.31384	2.08187
8612	ENSG00000173349	SFT2D3	protein_coding	-0.632267	2.10695	17.0966	0.00122416	0.00286236	-0.812962	2.10695	13.8047	0.00267909	0.00563847	-1.95318	2.10695	103.051	1.81109e-07	8.47524e-06	-1.77248	2.10695	104.478	1.67407e-07	1.20745e-05	3746	2.21087	2.1626	1.41126	1.4707	0.647958	0.592597	0.31479	0.421339
8613	ENSG00000173366		protein_coding	-0.314188	3.00764	4.85319	0.0466468	0.0706815	-0.342357	3.00764	5.5663	0.034985	0.0551771	-0.12823	3.00764	0.77509	0.394955	0.521118	-0.100061	3.00764	0.496206	0.493851	0.641699	3804	2.37102	2.5162	1.87755	2.13864	2.42741	1.95906	1.70983	1.90488
8614	ENSG00000173391	OLR1	protein_coding	0.382254	7.48814	11.1954	0.00539808	0.0105526	0.375162	7.48814	11.2158	0.00536686	0.0104558	1.89306	7.48814	265.363	6.62714e-10	3.88179e-07	1.90015	7.48814	265.025	6.67871e-10	7.80293e-07	3057	24.3141	19.3009	26.3513	31.3463	83.0879	72.1788	107.408	103.429
8615	ENSG00000173402	DAG1	protein_coding	-0.223599	7.20963	2.75629	0.121276	0.163982	-0.219648	7.20963	2.74156	0.122183	0.165964	1.36674	7.20963	101.108	2.01808e-07	9.13357e-06	1.36279	7.20963	100.929	2.03866e-07	1.36934e-05	7187	14.4072	10.6847	12.1849	9.58571	33.0919	28.4172	27.8616	27.4326
8616	ENSG00000173409	ARV1	protein_coding	-0.981109	4.03455	43.685	1.86935e-05	7.57417e-05	-1.03873	4.03455	50.3582	9.0568e-06	3.95475e-05	0.172436	4.03455	1.28931	0.27709	0.400026	0.230057	4.03455	2.62871	0.129427	0.245241	2125	9.30712	9.77363	4.20415	5.66824	11.1261	10.3091	4.99949	5.9368
8617	ENSG00000173418	NAA20	protein_coding	-0.509107	5.49642	26.5929	0.0001969	0.000577752	-0.515761	5.49642	26.9897	0.000184344	0.000531815	-0.159353	5.49642	2.56894	0.133478	0.229	-0.152699	5.49642	2.41639	0.144558	0.266961	2182	25.744	25.7335	17.9453	18.9312	23.3804	20.9606	15.7553	16.7619
8618	ENSG00000173432	SAA1	protein_coding	-0.713906	1.69077	5.96071	0.0300296	0.0478111	-0.578071	1.69077	9.16453	0.00991254	0.0180286	2.05352	1.69077	67.2489	1.95709e-06	4.50576e-05	1.91768	1.69077	75.2135	1.06159e-06	4.15491e-05	1062	1.67128	1.4888	0.840727	1.13436	6.48607	4.75902	3.25631	4.54644
8619	ENSG00000173436	MICOS10	protein_coding	0.162931	5.96432	1.22578	0.2887	0.351063	-0.831275	5.96432	30.688	0.000102889	0.000319286	-1.0545	5.96432	49.4497	9.94867e-06	0.000147568	-0.0602915	5.96432	0.166553	0.689971	0.798866	5480	11.7151	13.5474	13.1626	15.7497	11.53	11.6481	5.86151	7.84024
8620	ENSG00000173442	EHBP1L1	protein_coding	-0.986267	5.58327	66.3543	2.10315e-06	1.2305e-05	-0.87425	5.58327	50.2202	9.18609e-06	4.00415e-05	-0.60884	5.58327	24.3892	0.000287653	0.00183717	-0.720857	5.58327	35.8354	4.95197e-05	0.000580218	6733	12.7177	10.7868	6.02472	6.03544	7.99383	5.71131	4.11	3.68789
8621	ENSG00000173451	THAP2	protein_coding	1.08571	3.39734	33.5652	6.76634e-05	0.000229652	1.07469	3.39734	34.3567	6.058e-05	0.000201563	0.299091	3.39734	2.96872	0.109061	0.196277	0.310115	3.39734	2.48265	0.139611	0.260176	5240	1.1997	1.11998	2.75508	2.24214	1.3665	1.37642	3.55388	2.52143
8622	ENSG00000173456	RNF26	protein_coding	-1.18449	5.98134	48.0164	1.15711e-05	5.07547e-05	-0.773333	5.98134	22.2877	0.000422367	0.00110231	1.55112	5.98134	82.0533	6.55104e-07	2.03832e-05	1.13997	5.98134	47.3959	1.2367e-05	0.000211739	2783	18.4777	18.5528	6.94248	9.67775	38.2437	39.5205	19.9041	28.0301
8623	ENSG00000173457	PPP1R14B	protein_coding	-2.56993	6.53998	134.829	3.82057e-08	5.44968e-07	-2.46501	6.53998	125.499	5.8071e-08	6.85453e-07	0.0591283	6.53998	0.0743918	0.789418	0.855891	-0.0457993	6.53998	0.0498092	0.826935	0.895321	1658	87.9222	106.659	13.0425	20.5079	85.6419	94.2655	13.7827	20.5727
8624	ENSG00000173465	ZNRD2	protein_coding	-1.63974	5.46004	132.284	4.27113e-08	5.90742e-07	-1.96648	5.46004	190.75	4.88225e-09	1.12403e-07	0.118818	5.46004	0.680563	0.424574	0.549473	0.445565	5.46004	10.8476	0.00596449	0.0226952	1978	28.454	30.5551	8.93762	10.412	36.6976	39.8869	9.21532	11.4421
8625	ENSG00000173473	SMARCC1	protein_coding	1.14346	6.81974	98.5272	2.33836e-07	2.17681e-06	1.10435	6.81974	90.929	3.68391e-07	2.88771e-06	-0.365426	6.81974	10.3862	0.00682665	0.0219573	-0.326321	6.81974	7.9981	0.0144846	0.0453909	7624	11.4021	9.489	24.4281	22.421	9.21329	6.77962	18.2827	17.5343
8626	ENSG00000173480	ZNF417	protein_coding	2.98809	5.42205	418.21	4.04327e-11	3.69678e-09	2.58734	5.42205	307.499	2.69128e-10	1.45024e-08	-0.632013	5.42205	23.1213	0.000361657	0.00219304	-0.231262	5.42205	2.3095	0.153013	0.277933	5276	2.53172	1.88806	19.0967	16.2763	1.96055	1.62736	12.0857	10.405
8627	ENSG00000173482	PTPRM	protein_coding	-0.550193	5.42961	27.8059	0.000161319	0.000485149	-0.489585	5.42961	22.1046	0.000437236	0.00113713	0.094725	5.42961	0.818226	0.38249	0.509036	0.0341171	5.42961	0.108975	0.74668	0.839347	9900	5.4791	4.73758	3.35629	3.73772	5.50431	4.50969	3.64077	3.81809
8628	ENSG00000173486	FKBP2	protein_coding	-1.70128	4.87023	192.976	4.55406e-09	1.14025e-07	-1.87929	4.87023	226.897	1.71599e-09	5.22229e-08	-0.383523	4.87023	9.10011	0.0101153	0.0300161	-0.205521	4.87023	3.12878	0.100844	0.204002	1390	34.3893	35.7819	10.7236	11.3219	29.0631	29.0765	7.59581	9.01957
8629	ENSG00000173511	VEGFB	protein_coding	-2.52065	5.57011	290.331	3.82644e-10	1.78586e-08	-2.4674	5.57011	276.448	5.16265e-10	2.2516e-08	-0.160415	5.57011	1.14083	0.305303	0.430468	-0.213672	5.57011	2.46933	0.140588	0.26143	1970	42.4864	45.8604	7.0684	8.67012	33.9124	38.6102	6.71656	7.15306
8630	ENSG00000173517	PEAK1	protein_coding	0.894128	5.91281	46.6321	1.34354e-05	5.73649e-05	0.826688	5.91281	40.4214	2.75276e-05	0.000101945	0.282806	5.91281	4.85935	0.0465277	0.100775	0.350247	5.91281	7.10665	0.0197007	0.0579591	24184	1.74517	1.40092	3.16163	2.76703	2.24979	1.59818	3.68772	3.41516
8631	ENSG00000173530	TNFRSF10D	protein_coding	0.41914	2.14826	4.45819	0.0550909	0.0819349	-0.282251	2.14826	1.69587	0.215886	0.272995	-0.829071	2.14826	16.4363	0.00142125	0.00637386	-0.12768	2.14826	0.368169	0.554666	0.694789	3535	1.44087	1.09382	1.98422	1.44118	1.17838	1.02885	1.05886	0.863981
8632	ENSG00000173535	TNFRSF10C	protein_coding	-1.1695	0.450067	20.9285	0.000548929	0.00141737	-1.15152	0.450067	15.885	0.00161516	0.00360758	-0.447734	0.450067	2.05045	0.176247	0.284322	-0.465721	0.450067	3.84258	0.0722178	0.159137	1545	1.24708	1.56234	0.660728	0.651931	1.08303	0.900585	0.465384	0.493151
8633	ENSG00000173540	GMPPB	protein_coding	-0.663296	4.24971	34.7955	5.70225e-05	0.000197656	-0.475761	4.24971	17.3193	0.00116484	0.00269792	-0.165172	4.24971	2.06809	0.174523	0.282134	-0.352707	4.24971	9.98139	0.00770472	0.0277448	6675	4.03851	3.66886	2.38647	2.5677	3.20316	2.58295	2.22192	2.13461
8634	ENSG00000173542	MOB1B	protein_coding	0.58598	6.86526	19.5406	0.000725116	0.00180361	0.697189	6.86526	27.488	0.000169867	0.000495302	0.00120227	6.86526	8.3396e-05	0.992855	0.995398	-0.110007	6.86526	0.684808	0.42317	0.57672	8801	11.7207	9.94522	18.3331	14.6864	10.8201	8.42445	17.5607	14.9824
8635	ENSG00000173545	ZNF622	protein_coding	0.287001	3.94916	4.27643	0.0595836	0.0878147	0.220808	3.94916	2.57292	0.133204	0.178907	0.133819	3.94916	0.963612	0.344558	0.471723	0.200012	3.94916	2.03851	0.177417	0.309961	1707	8.32062	7.17454	10.2566	8.94173	8.57485	8.37609	11.2817	9.49683
8636	ENSG00000173548	SNX33	protein_coding	-0.289794	4.62226	4.25379	0.0601734	0.0885902	-0.464226	4.62226	11.4486	0.00502487	0.00987403	0.40127	4.62226	8.23247	0.0133948	0.0376637	0.575702	4.62226	17.4049	0.00114296	0.00623003	8002	3.22242	2.45377	2.48115	2.22578	4.72653	3.37248	2.9023	3.21292
8637	ENSG00000173559	NABP1	protein_coding	-0.1818	4.48943	1.63197	0.224225	0.281744	-0.476614	4.48943	11.6591	0.00473741	0.00937605	0.247552	4.48943	3.04926	0.104828	0.190223	0.542365	4.48943	14.9674	0.00200829	0.00965375	17426	1.24199	1.12778	1.23114	0.895169	1.72934	1.56615	1.20195	1.28166
8638	ENSG00000173575	CHD2	protein_coding	0.0950371	6.51116	0.643121	0.437289	0.50312	-0.08897	6.51116	0.563662	0.466433	0.531253	-0.0399758	6.51116	0.113989	0.741146	0.82011	0.144031	6.51116	1.4745	0.246671	0.393981	21410	4.36316	3.78944	4.82051	4.02659	4.60726	4.00273	4.52887	3.94638
8639	ENSG00000173581	CCDC106	protein_coding	-1.43978	3.88625	86.7771	4.79138e-07	3.81481e-06	-1.29444	3.88625	66.6478	2.05355e-06	1.15404e-05	-0.293571	3.88625	3.2064	0.097133	0.179056	-0.438905	3.88625	8.83412	0.0110091	0.0366134	2709	8.45367	9.73335	3.31357	3.55705	6.40824	6.45295	2.35242	3.1385
8640	ENSG00000173598	NUDT4	protein_coding	0.555965	5.86101	30.0733	0.000112947	0.000357663	0.896909	5.86101	76.9334	9.36544e-07	6.10507e-06	0.113987	5.86101	1.29097	0.276796	0.399722	-0.226957	5.86101	4.90311	0.0456932	0.112027	10078	4.7711	4.66269	7.20595	6.91822	4.12696	3.595	7.85783	7.19358
8641	ENSG00000173599	PC	protein_coding	0.198953	3.83755	2.21335	0.161155	0.210801	-0.117855	3.83755	0.610953	0.448715	0.514382	-1.48422	3.83755	108.951	1.31584e-07	6.74755e-06	-1.16742	3.83755	66.1063	2.14623e-06	6.60385e-05	7302	2.89566	2.36144	3.16591	2.95565	1.32193	0.925036	1.12482	1.04181
8642	ENSG00000173611	SCAI	protein_coding	1.63866	5.15501	179.78	6.95988e-09	1.56995e-07	1.2554	5.15501	102.872	1.82838e-07	1.65541e-06	-0.617192	5.15501	27.5223	0.00016892	0.00121877	-0.233931	5.15501	3.46931	0.0857378	0.181197	13036	1.65858	1.48991	5.14382	4.81221	1.43291	1.1336	3.47599	2.92127
8643	ENSG00000173614	NMNAT1	protein_coding	2.83119	4.41318	578.225	5.39359e-12	1.07434e-09	2.51213	4.41318	436.324	3.1093e-11	3.48569e-09	-0.457203	4.41318	19.5143	0.000729055	0.00377366	-0.138146	4.41318	1.11299	0.311034	0.463952	4610	1.32601	1.2961	9.0907	9.83	1.21706	1.06796	6.64921	6.92563
8644	ENSG00000173621	LRFN4	protein_coding	-1.35188	4.3818	92.7694	3.29001e-07	2.83565e-06	-1.92919	4.3818	208.098	2.89318e-09	7.76606e-08	0.601156	4.3818	17.6654	0.00107929	0.005126	1.17846	4.3818	83.2459	6.0448e-07	2.83902e-05	3087	6.54025	6.29169	2.47255	2.66096	15.0607	12.7464	3.24274	4.3817
8645	ENSG00000173626	TRAPPC3L	protein_coding	-1.24208	0.384334	29.1365	0.000131485	0.000407403	-1.70084	0.384334	16.0883	0.00154591	0.00346925	-2.40378	0.384334	41.2032	2.52774e-05	0.000291278	-1.94502	0.384334	56.0202	5.25768e-06	0.000119101	2831	1.07133	0.996581	0.466064	0.439485	0.258154	0.275859	0.122391	0.0750281
8646	ENSG00000173638	SLC19A1	protein_coding	-1.6874	3.96521	123.535	6.36551e-08	8.01853e-07	-1.60455	3.96521	119.059	7.88569e-08	8.70495e-07	0.366947	3.96521	5.38062	0.0376506	0.0858052	0.284097	3.96521	4.20253	0.061535	0.140613	11235	2.06153	1.77605	0.536991	0.676658	2.53315	1.94405	0.678395	0.855979
8647	ENSG00000173653	RCE1	protein_coding	-1.55849	4.24172	111.22	1.16871e-07	1.27308e-06	-1.25984	4.24172	77.5552	8.9581e-07	5.89552e-06	0.491398	4.24172	10.5586	0.0064885	0.0210978	0.192749	4.24172	1.96409	0.184971	0.319315	3001	8.96823	8.21362	2.52919	3.41492	9.972	8.80364	3.64966	4.55436
8648	ENSG00000173660	UQCRH	protein_coding	-1.40874	7.47192	111.327	1.16224e-07	1.26976e-06	-1.50646	7.47192	126.631	5.51124e-08	6.59605e-07	-0.0823659	7.47192	0.388999	0.543834	0.659226	0.0153557	7.47192	0.0138703	0.908085	0.946103	1341	185.6	201.949	67.9446	81.1175	184.429	189.449	61.9463	76.7167
8649	ENSG00000173674	EIF1AX	protein_coding	0.867618	7.42756	72.5855	1.2899e-06	8.26041e-06	1.09003	7.42756	112.791	1.07791e-07	1.10714e-06	-0.18107	7.42756	3.22326	0.0963486	0.177942	-0.403482	7.42756	15.6408	0.00170977	0.00851274	4414	31.1436	29.3345	59.1102	53.1753	23.2442	20.5067	50.7218	46.8042
8650	ENSG00000173692	PSMD1	protein_coding	0.280287	6.66348	7.84857	0.0152343	0.0262868	0.404822	6.66348	15.9936	0.00157412	0.00352582	-0.600498	6.66348	35.7198	5.02949e-05	0.00048426	-0.725034	6.66348	51.1692	8.33804e-06	0.000161158	15795	7.72414	6.56785	8.71768	8.91834	4.60092	3.68236	5.84056	5.61369
8651	ENSG00000173698	ADGRG2	protein_coding	0.418162	3.50266	7.42869	0.0175956	0.0297943	0.614031	3.50266	18.9874	0.000813264	0.00196121	1.02097	3.50266	50.839	8.62267e-06	0.000133123	0.825099	3.50266	29.6842	0.000119905	0.00111179	10157	0.736377	0.588265	0.997167	0.795131	1.1916	1.03851	1.82913	1.74444
8652	ENSG00000173702	MUC13	protein_coding	0.37384	2.32276	1.31248	0.273017	0.334416	-0.0871297	2.32276	0.0788481	0.783374	0.822143	0.127528	2.32276	0.16696	0.689614	0.780706	0.588498	2.32276	3.29212	0.0932259	0.1927	3499	1.08376	1.1152	2.01073	0.908616	1.59752	1.56282	1.97786	1.19594
8653	ENSG00000173705	SUSD5	protein_coding	1.00031	2.61044	22.1006	0.000437591	0.00116217	1.25451	2.61044	33.695	6.64409e-05	0.000218747	0.137254	2.61044	0.494297	0.494668	0.614942	-0.116949	2.61044	0.247524	0.627302	0.751337	4602	1.01253	0.743961	1.95519	1.57901	0.932468	0.610281	2.19902	1.64963
8654	ENSG00000173706	HEG1	protein_coding	0.463082	8.60827	9.56201	0.00875671	0.0161971	0.834178	8.60827	30.9793	9.84869e-05	0.000307465	1.18146	8.60827	61.2835	3.22526e-06	6.47856e-05	0.810366	8.60827	29.0672	0.000131974	0.00119878	9956	26.3976	17.3405	32.5392	28.4264	40.8538	32.3233	71.5486	64.578
8655	ENSG00000173715	TOP6BL	protein_coding	0.322312	3.40074	4.62209	0.0513822	0.0769888	-0.0533645	3.40074	0.118094	0.736717	0.781411	-0.503364	3.40074	11.1559	0.00545912	0.018435	-0.127687	3.40074	0.68261	0.423896	0.577297	3953	2.64928	2.6589	2.91287	3.84627	2.50016	2.16098	2.13321	2.55594
8656	ENSG00000173726	TOMM20	protein_coding	1.20371	8.43822	165.149	1.15426e-08	2.27076e-07	1.47558	8.43822	244.445	1.09228e-09	3.85037e-08	0.0854975	8.43822	0.861005	0.370708	0.496734	-0.186373	8.43822	4.03069	0.0663771	0.149004	3438	62.9745	59.5692	144.536	142.774	55.4647	47.667	152.342	147.809
8657	ENSG00000173744	AGFG1	protein_coding	1.26233	7.96125	145.817	2.41145e-08	3.89319e-07	1.55191	7.96125	215.064	2.372e-09	6.73244e-08	-0.415219	7.96125	16.2828	0.0014722	0.00654902	-0.704799	7.96125	45.611	1.50352e-05	0.000244654	9324	18.6585	18.3315	46.8206	43.5424	11.8125	9.95109	35.2271	31.4808
8658	ENSG00000173757	STAT5B	protein_coding	-0.172268	4.50091	1.72077	0.212746	0.268736	-0.123824	4.50091	0.910642	0.357705	0.423524	0.272563	4.50091	4.34334	0.0578803	0.119605	0.224119	4.50091	2.95625	0.109735	0.217445	12110	1.91616	1.73405	1.72226	1.57347	2.43313	1.66856	1.99739	1.92337
8659	ENSG00000173786	CNP	protein_coding	0.286543	6.68664	7.69759	0.0160378	0.027482	0.496225	6.68664	23.4805	0.000338656	0.000907191	0.85725	6.68664	69.2474	1.66824e-06	4.00612e-05	0.647568	6.68664	39.2213	3.19339e-05	0.000425068	7413	9.45323	9.19265	11.1488	12.0184	15.9453	12.1399	20.0181	21.3056
8660	ENSG00000173801	JUP	protein_coding	-0.285379	6.63862	5.82345	0.0316527	0.0500346	-0.313712	6.63862	6.94909	0.0208379	0.0348978	-0.403897	6.63862	11.5461	0.00488921	0.0169365	-0.375565	6.63862	10.04	0.00756981	0.0273747	4942	27.4739	23.1531	22.6014	19.5898	21.5871	15.885	16.0064	15.4098
8661	ENSG00000173812	EIF1	protein_coding	-0.818228	7.5938	67.5862	1.90361e-06	1.1358e-05	-0.769448	7.5938	59.8155	3.67065e-06	1.86153e-05	-0.00828674	7.5938	0.00697819	0.934724	0.957647	-0.0570668	7.5938	0.334515	0.573097	0.709227	3623	67.368	71.1492	40.6257	39.5076	66.1767	61.2698	38.3944	40.0831
8662	ENSG00000173818	ENDOV	protein_coding	-0.0754954	3.4416	0.256867	0.62094	0.677254	-0.334016	3.4416	4.96592	0.0445261	0.0683313	-0.149431	3.4416	0.99179	0.337849	0.464649	0.109089	3.4416	0.537737	0.476653	0.625902	7253	1.47081	1.62502	1.3082	1.69336	1.73512	1.47535	1.26234	1.40169
8663	ENSG00000173821	RNF213	protein_coding	0.25892	9.0691	1.79929	0.203227	0.257953	0.331845	9.0691	2.96903	0.109044	0.150378	0.985276	9.0691	25.704	0.000228803	0.00153377	0.912351	9.0691	22.0535	0.000441501	0.00299102	28592	13.9317	9.64454	16.0017	12.5426	26.908	15.8639	30.2566	25.3717
8664	ENSG00000173825	TIGD3	protein_coding	-1.66262	1.45501	53.9352	6.34112e-06	3.06531e-05	-1.55396	1.45501	48.7822	1.0673e-05	4.55267e-05	0.111354	1.45501	0.175472	0.682272	0.774399	0.002695	1.45501	0.000198719	0.988971	0.993827	2028	1.89125	2.18619	0.766294	0.584292	2.01271	1.92238	0.635488	0.778273
8665	ENSG00000173846	PLK3	protein_coding	-1.01281	4.13348	57.2933	4.61339e-06	2.35569e-05	-1.22106	4.13348	86.6159	4.84145e-07	3.59906e-06	0.219187	4.13348	2.56958	0.133434	0.228948	0.427439	4.13348	11.3084	0.0052276	0.0205756	3327	6.04237	6.37569	2.85834	3.43046	8.91305	7.14154	3.33815	3.85798
8666	ENSG00000173848	NET1	protein_coding	0.0947688	7.30322	1.0359	0.327722	0.391308	0.298244	7.30322	10.2548	0.00709826	0.0134129	0.228147	7.30322	6.01866	0.0293719	0.0705261	0.0246717	7.30322	0.0700577	0.795488	0.87461	4762	31.2999	30.2379	32.0777	34.8637	31.9469	27.9861	38.2304	38.9691
8667	ENSG00000173852	DPY19L1	protein_coding	0.49008	6.40292	23.6248	0.000329897	0.000907256	0.783171	6.40292	59.0146	3.94348e-06	1.97653e-05	-0.191942	6.40292	3.65759	0.0785654	0.151632	-0.485033	6.40292	22.647	0.000394851	0.00274159	13303	6.28678	5.50078	8.71055	8.11466	4.48828	3.58388	7.28552	7.22235
8668	ENSG00000173867		protein_coding	-0.492333	4.82686	18.5428	0.000893192	0.00217132	-0.574161	4.82686	26.375	0.000204215	0.000582067	0.470654	4.82686	16.9931	0.00125274	0.00577544	0.552482	4.82686	24.367	0.000288788	0.00214824	3272	8.22544	8.52966	5.89841	6.25806	12.8842	10.7064	7.66712	8.90357
8669	ENSG00000173875	ZNF791	protein_coding	1.78988	4.70677	86.3566	4.92356e-07	3.90333e-06	1.40697	4.70677	51.1663	8.34058e-06	3.6894e-05	-0.639986	4.70677	12.199	0.0040835	0.01471	-0.257075	4.70677	1.62171	0.225604	0.368988	6642	2.33108	1.89454	8.60236	6.18353	1.91996	1.46336	5.4893	3.87789
8670	ENSG00000173889	PHC3	protein_coding	1.09217	8.19852	61.0758	3.28432e-06	1.77778e-05	0.817392	8.19852	34.3677	6.04862e-05	0.000201311	-0.54622	8.19852	15.5816	0.00173383	0.00749031	-0.271438	8.19852	3.8199	0.0729576	0.160419	16919	13.653	12.1539	31.5386	24.3637	11.4996	9.01346	20.6193	17.0743
8671	ENSG00000173890	GPR160	protein_coding	-1.29932	4.93803	109.399	1.28508e-07	1.37106e-06	-1.15014	4.93803	89.8476	3.94084e-07	3.04841e-06	0.507139	4.93803	16.4143	0.00142838	0.00639617	0.357959	4.93803	9.12116	0.0100482	0.0341664	4381	7.97016	9.22159	3.49976	3.65079	10.9134	10.2157	4.76591	5.23057
8672	ENSG00000173898	SPTBN2	protein_coding	0.0299084	4.78752	0.0367217	0.851054	0.877283	-0.129406	4.78752	0.669617	0.428229	0.494174	-0.308053	4.78752	3.84902	0.0720031	0.141601	-0.148738	4.78752	0.8942	0.361936	0.517293	12609	2.61786	2.09961	2.64028	2.24565	2.38169	1.69935	2.19989	1.69534
8673	ENSG00000173905	GOLIM4	protein_coding	0.124084	5.63585	1.66427	0.219958	0.276843	0.201283	5.63585	4.33985	0.0579675	0.0861959	-0.0573885	5.63585	0.357314	0.56048	0.673657	-0.134588	5.63585	1.9342	0.18812	0.323325	4584	11.3221	10.2587	12.2132	11.7078	10.0326	8.76928	11.2379	11.4038
8674	ENSG00000173914	RBM4B	protein_coding	0.185441	4.54756	2.73285	0.122725	0.16563	-0.134214	4.54756	1.4348	0.252798	0.313715	-0.0951221	4.54756	0.725362	0.410118	0.535926	0.224533	4.54756	3.98069	0.0678713	0.151535	4291	5.38248	4.67497	5.46696	6.15242	6.03702	5.19166	5.50422	5.21588
8675	ENSG00000173915	ATP5MK	protein_coding	-1.54567	6.04125	118.209	8.21963e-08	9.73827e-07	-1.66809	6.04125	134.738	3.83568e-08	5.05137e-07	-0.399131	6.04125	7.79006	0.01554	0.0424438	-0.276719	6.04125	4.03937	0.0661219	0.148521	924	109.949	125.617	37.8762	44.6201	93.0191	92.9832	26.8419	34.7061
8676	ENSG00000173917	HOXB2	protein_coding	-1.68403	2.97909	88.2776	4.35198e-07	3.53543e-06	-1.1189	2.97909	42.8146	2.06799e-05	7.96252e-05	0.539097	2.97909	8.01882	0.0143843	0.0399029	-0.0260286	2.97909	0.026361	0.873569	0.925288	2456	4.44072	4.95047	1.41435	1.59195	4.34811	4.49012	1.80957	2.44538
8677	ENSG00000173926	MARCHF3	protein_coding	0.454781	2.18863	5.34318	0.0382172	0.0591377	0.451619	2.18863	6.47898	0.0247197	0.0405703	0.651563	2.18863	13.3657	0.00299769	0.0115407	0.654724	2.18863	11.1927	0.00540231	0.0210736	4929	0.716534	0.518474	0.947058	0.757177	1.01507	0.821912	1.34625	1.28218
8678	ENSG00000173928	SWSAP1	protein_coding	-1.18093	1.23723	14.0247	0.00253438	0.00543543	-0.991435	1.23723	13.301	0.00304854	0.00632591	0.725974	1.23723	4.90071	0.0457399	0.0994844	0.536479	1.23723	4.18323	0.0620588	0.141547	1703	1.69178	1.4278	0.712146	0.707393	2.26154	2.03321	0.679559	1.51683
8679	ENSG00000173930	SLCO4C1	protein_coding	-0.120343	2.70733	0.448799	0.514868	0.578038	-0.248381	2.70733	1.95199	0.186237	0.240021	0.0596499	2.70733	0.110178	0.74534	0.82324	0.187688	2.70733	1.11545	0.310521	0.463435	5069	1.43272	1.15776	1.16074	1.25435	1.46631	1.34114	1.45605	1.04854
8680	ENSG00000173933	RBM4	protein_coding	0.213614	6.26353	4.24115	0.0605059	0.0890327	0.213366	6.26353	4.25602	0.0601149	0.088968	0.216565	6.26353	4.39672	0.0565631	0.11752	0.216813	6.26353	4.35686	0.0575431	0.133764	6538	10.4497	9.80778	12.4647	11.4403	12.5183	10.0666	14.1771	13.1754
8681	ENSG00000173950	XXYLT1	protein_coding	-1.16379	4.65801	107.546	1.41764e-07	1.48062e-06	-1.20907	4.65801	135.047	3.7847e-08	5.02182e-07	1.26918	4.65801	128.907	4.96768e-08	3.51063e-06	1.31446	4.65801	157.555	1.52626e-08	3.15273e-06	5396	3.89838	3.63882	1.66354	1.76748	9.61355	8.31025	3.88161	4.24087
8682	ENSG00000173960	UBXN2A	protein_coding	3.28259	8.36456	835.136	5.39718e-13	3.64893e-10	2.21309	8.36456	411.719	4.45431e-11	4.35839e-09	-0.888378	8.36456	72.6344	1.28516e-06	3.27833e-05	0.181122	8.36456	2.92718	0.111326	0.219612	6838	11.149	11.4788	103.933	120.599	12.8114	11.7452	57.5295	61.9073
8683	ENSG00000173992	CCS	protein_coding	-0.372386	2.57328	6.02724	0.0292764	0.0467656	-0.536835	2.57328	10.0649	0.00751341	0.0141032	-0.788394	2.57328	23.0913	0.000363671	0.00220107	-0.623946	2.57328	15.8781	0.00161716	0.00816966	2142	3.85631	3.91436	3.00576	3.1251	2.34558	2.49183	1.60425	1.88763
8684	ENSG00000174004	NRROS	protein_coding	-0.550208	2.16548	5.97751	0.0298368	0.0475516	-0.738049	2.16548	20.919	0.000549723	0.00139029	1.71883	2.16548	73.7277	1.18433e-06	3.08659e-05	1.90667	2.16548	111.351	1.16119e-07	9.73874e-06	2902	0.91058	0.740201	0.50611	0.63966	3.07364	2.74828	1.99964	1.69084
8685	ENSG00000174007	CEP19	protein_coding	-0.607362	3.14519	16.0563	0.00155135	0.00352211	-0.877311	3.14519	35.4476	5.21773e-05	0.000176929	0.144193	3.14519	0.86783	0.368879	0.494996	0.414143	3.14519	8.26892	0.0132341	0.0422254	2158	4.24986	4.62424	2.96371	3.00128	5.76377	5.56479	2.87182	3.58336
8686	ENSG00000174010	KLHL15	protein_coding	1.37445	5.14893	85.6552	5.15365e-07	4.04407e-06	1.53348	5.14893	104.654	1.65731e-07	1.53798e-06	0.0656728	5.14893	0.212819	0.652345	0.749932	-0.0933628	5.14893	0.375661	0.550722	0.691315	6771	3.21244	2.62774	8.52667	6.81519	3.03092	2.21469	8.54989	7.26824
8687	ENSG00000174013	FBXO45	protein_coding	0.418368	6.78097	19.4845	0.000733523	0.00182229	0.508837	6.78097	29.2524	0.000128209	0.00038751	0.715287	6.78097	57.5031	4.52501e-06	8.30169e-05	0.624818	6.78097	43.3323	1.94701e-05	0.000296692	5976	12.2381	12.1325	16.1603	17.0263	19.3625	16.6497	25.9611	27.6925
8688	ENSG00000174021	GNG5	protein_coding	-0.689551	6.14784	36.6556	4.44017e-05	0.000159958	-0.791076	6.14784	47.23	1.25904e-05	5.21113e-05	-0.476364	6.14784	17.179	0.00120174	0.00558998	-0.374839	6.14784	10.9278	0.00582799	0.0223166	5026	19.2035	20.7216	12.6499	12.619	14.3341	15.047	8.81515	9.07638
8689	ENSG00000174032	SLC25A30	protein_coding	-0.33285	4.39304	7.97288	0.014608	0.0253414	-0.190046	4.39304	2.70789	0.124291	0.168417	0.442626	4.39304	14.2298	0.00240724	0.00969343	0.299822	4.39304	6.6679	0.0230652	0.0656077	6794	3.08025	2.98394	2.23479	2.67094	3.71734	3.42017	3.18933	3.37285
8690	ENSG00000174080	CTSF	protein_coding	1.14763	5.0345	99.1661	2.25393e-07	2.12254e-06	1.18086	5.0345	106.092	1.53269e-07	1.44517e-06	0.253982	5.0345	5.24929	0.039682	0.0894118	0.220753	5.0345	3.54447	0.0827834	0.176577	4249	4.40452	4.42512	9.085	10.8418	5.29819	4.56568	11.175	12.2179
8691	ENSG00000174099	MSRB3	protein_coding	0.607317	3.97273	23.1397	0.000360436	0.000980367	0.755863	3.97273	31.9365	8.54869e-05	0.000272252	-0.556039	3.97273	19.5573	0.000722631	0.00375085	-0.704584	3.97273	27.5563	0.000167989	0.00143524	7405	2.09967	1.98406	3.25149	3.07719	1.35728	1.05055	2.28697	1.96446
8692	ENSG00000174106	LEMD3	protein_coding	1.05067	3.49612	54.3636	6.08162e-06	2.95846e-05	1.17842	3.49612	52.0913	7.59996e-06	3.41968e-05	-1.08886	3.49612	58.5232	4.1227e-06	7.79435e-05	-1.21662	3.49612	55.3702	5.52336e-06	0.000122482	5578	2.05247	1.59526	4.06028	3.57888	0.750538	0.749734	1.87711	1.67623
8693	ENSG00000174109	UQCC4	protein_coding	-1.39299	2.33914	46.7061	1.33293e-05	5.69879e-05	-1.3714	2.33914	63.4981	2.66687e-06	1.43017e-05	0.999195	2.33914	22.7463	0.000387649	0.00230246	0.977607	2.33914	34.0308	6.33928e-05	0.000691555	1005	4.35593	5.48692	2.05566	1.84706	9.52136	9.10726	3.63724	3.94507
8694	ENSG00000174132	FAM174A	protein_coding	0.699471	4.33879	29.81	0.000117601	0.000370613	0.785423	4.33879	40.2015	2.82798e-05	0.000104401	0.673916	4.33879	30.2073	0.000110662	0.00088044	0.587964	4.33879	20.7052	0.000573342	0.00368231	1347	9.3367	8.67111	13.9637	15.7585	12.608	13.1558	24.2693	22.4203
8695	ENSG00000174136	RGMB	protein_coding	-0.286513	4.75829	5.81962	0.0316994	0.050098	-0.0573203	4.75829	0.253909	0.622938	0.679334	1.00473	4.75829	73.3921	1.21404e-06	3.13765e-05	0.775542	4.75829	44.509	1.70148e-05	0.000269208	6643	3.17312	3.15845	2.42686	2.86541	5.81011	4.59735	5.27076	5.17956
8696	ENSG00000174151	CYB561D1	protein_coding	1.81303	3.95371	134.769	3.83068e-08	5.46062e-07	1.89117	3.95371	128.968	4.95421e-08	6.08609e-07	-0.548139	3.95371	14.1566	0.0024517	0.00982532	-0.626278	3.95371	12.7832	0.00349108	0.0150034	5690	1.72617	1.19644	4.88374	5.44829	0.886675	0.911229	3.15728	3.79549
8697	ENSG00000174165	ZDHHC24	protein_coding	-1.29155	3.88879	68.9736	1.70467e-06	1.03669e-05	-1.15399	3.88879	58.9276	3.97462e-06	1.98811e-05	0.426186	3.88879	7.14005	0.0194692	0.0509309	0.288622	3.88879	3.95588	0.0686275	0.152826	6535	2.87042	2.87447	1.07659	1.32043	3.64353	3.08533	1.3239	1.82958
8698	ENSG00000174173	TRMT10C	protein_coding	0.235909	4.81065	4.03335	0.0662989	0.0964815	0.249616	4.81065	4.71936	0.0493223	0.0747457	0.526986	4.81065	20.8427	0.000557979	0.00304276	0.513278	4.81065	19.1695	0.000782937	0.00463549	1882	12.2722	10.4237	14.6747	12.4644	16.6245	14.3045	18.7908	19.7008
8699	ENSG00000174177	CTU2	protein_coding	-1.13262	1.88544	34.1776	6.21098e-05	0.000212974	-0.890401	1.88544	18.8072	0.000844655	0.00202835	-0.192006	1.88544	0.782328	0.392821	0.519008	-0.434226	1.88544	5.59204	0.0346336	0.0904838	3522	1.47698	1.75182	0.665307	0.852225	1.18867	1.11931	0.614796	0.693316
8700	ENSG00000174197	MGA	protein_coding	1.43691	7.07439	112.623	1.08723e-07	1.20799e-06	1.50251	7.07439	122.849	6.57455e-08	7.54484e-07	0.192248	7.07439	2.12973	0.168686	0.274767	0.126643	7.07439	0.888401	0.363446	0.518986	20074	3.76213	3.10167	10.3455	8.50751	4.00725	3.16786	11.5799	9.62524
8701	ENSG00000174206	KICS2	protein_coding	2.98068	6.23906	619.644	3.50105e-12	8.77584e-10	2.71319	6.23906	557.065	6.80501e-12	1.69789e-09	0.980199	6.23906	83.8485	5.80616e-07	1.87724e-05	1.24769	6.23906	110.981	1.18325e-07	9.88658e-06	6002	1.81713	1.95192	14.6333	15.6761	4.89179	3.71893	28.9191	29.9477
8702	ENSG00000174227	PIGG	protein_coding	-0.350891	4.61379	6.37156	0.0257223	0.0416641	-0.0287247	4.61379	0.0414971	0.8418	0.87315	-0.0871465	4.61379	0.386656	0.545032	0.66014	-0.409313	4.61379	8.55943	0.0120307	0.039279	10899	3.28531	2.26647	2.2013	2.20303	2.08088	1.89196	2.1389	1.94836
8703	ENSG00000174231	PRPF8	protein_coding	0.0981068	6.92813	0.388448	0.544116	0.605295	0.332463	6.92813	4.39182	0.0566825	0.0844654	-0.39674	6.92813	6.32052	0.0262155	0.0645237	-0.631097	6.92813	15.7829	0.00165357	0.00830097	11497	14.1057	10.1666	13.5647	12.7521	9.3667	5.72456	9.44778	10.2469
8704	ENSG00000174233	ADCY6	protein_coding	-0.492547	5.14518	15.0897	0.00194982	0.00431063	-0.48322	5.14518	14.5397	0.00222936	0.00479835	0.0353964	5.14518	0.0771012	0.785721	0.85316	0.0260696	5.14518	0.0430542	0.838904	0.903095	8462	5.31826	4.44344	3.33432	3.71486	5.65016	3.90281	3.51365	3.60045
8705	ENSG00000174238	PITPNA	protein_coding	-0.0506974	5.33765	0.213412	0.651897	0.704884	-0.0206069	5.33765	0.0346149	0.855335	0.884142	-0.224274	5.33765	4.14835	0.0630145	0.12792	-0.254364	5.33765	5.30124	0.0388633	0.098781	4752	9.84007	9.03852	9.20954	9.33681	8.58053	6.61492	7.18835	8.44334
8706	ENSG00000174243	DDX23	protein_coding	0.448648	6.81093	17.3808	0.00114908	0.00270953	0.534595	6.81093	24.7209	0.000271301	0.000747548	0.246942	6.81093	5.32796	0.03845	0.0871552	0.160996	6.81093	2.2315	0.159577	0.286773	7376	12.7353	11.3021	17.6415	15.7033	14.2478	11.5062	20.3562	18.607
8707	ENSG00000174276	ZNHIT2	protein_coding	-0.58031	3.35568	16.5916	0.00137171	0.0031623	-0.246051	3.35568	3.77303	0.0745261	0.107633	1.25723	3.35568	83.541	5.92675e-07	1.90518e-05	0.922968	3.35568	49.0119	1.04149e-05	0.000188114	1299	6.10845	6.18184	4.05331	4.34753	11.2197	11.0237	9.34253	10.3404
8708	ENSG00000174282	ZBTB4	protein_coding	-0.89662	5.99948	74.0045	1.15987e-06	7.60821e-06	-0.84957	5.99948	66.1676	2.13544e-06	1.19069e-05	-0.0987203	5.99948	0.890329	0.362943	0.489297	-0.14577	5.99948	2.01009	0.180254	0.313477	6132	15.3048	13.2771	8.25347	7.35471	13.5111	11.2166	7.12872	7.22936
8709	ENSG00000174292	TNK1	protein_coding	-0.154371	2.32512	0.56471	0.466028	0.531389	-0.306979	2.32512	2.19644	0.162643	0.213097	-0.111921	2.32512	0.289266	0.599963	0.70672	0.0406866	2.32512	0.0395994	0.845407	0.907176	3860	1.60613	1.19909	1.38616	1.16637	1.69227	1.06083	1.01513	1.29153
8710	ENSG00000174306	ZHX3	protein_coding	0.467241	4.81059	18.397	0.000921362	0.00223032	0.296004	4.81059	7.30384	0.0183787	0.0312389	-0.174697	4.81059	2.6225	0.129841	0.224179	-0.00345958	4.81059	0.00098182	0.975489	0.985606	11680	2.22068	1.98446	2.92515	2.98383	2.23581	1.78412	2.41238	2.74156
8711	ENSG00000174307	PHLDA3	protein_coding	-1.20947	3.76921	57.8998	4.36343e-06	2.24968e-05	-1.22696	3.76921	63.2442	2.7245e-06	1.45451e-05	0.328744	3.76921	4.02612	0.0665121	0.133353	0.346242	3.76921	5.45121	0.0366097	0.0943429	3243	4.96156	5.44818	1.91953	2.68517	6.89652	5.82064	2.64754	3.03806
8712	ENSG00000174327	SLC16A13	protein_coding	-0.526312	3.01287	11.691	0.00469562	0.00933226	-0.801815	3.01287	37.091	4.19367e-05	0.000146617	1.09853	3.01287	55.3491	5.53452e-06	9.65361e-05	1.37403	3.01287	99.6532	2.19209e-07	1.43412e-05	2143	2.82214	2.47398	1.78017	1.96268	7.14301	5.92929	3.66907	4.17257
8713	ENSG00000174343	CHRNA9	protein_coding	0.727434	1.92464	16.933	0.0012698	0.00295638	-0.0313357	1.92464	0.0259689	0.874504	0.899461	-0.87179	1.92464	24.0666	0.000304689	0.00192504	-0.113021	1.92464	0.341533	0.569153	0.706008	3164	1.2602	0.914093	1.80568	1.80987	1.07825	0.832522	0.996023	0.965288
8714	ENSG00000174371	EXO1	protein_coding	0.309524	5.20564	6.66821	0.0230625	0.0378561	0.679805	5.20564	31.704	8.84518e-05	0.000280374	0.151102	5.20564	1.62004	0.225828	0.343793	-0.219179	5.20564	3.25474	0.0949054	0.195354	4137	8.87016	7.22158	10.3311	9.90386	7.57799	5.66949	10.2857	11.839
8715	ENSG00000174373	RALGAPA1	protein_coding	1.79573	5.90015	259.315	7.62662e-10	3.00074e-08	1.96895	5.90015	296.349	3.37478e-10	1.69187e-08	-0.464937	5.90015	18.8766	0.000832377	0.00420791	-0.638153	5.90015	31.3356	9.33977e-05	0.000919916	14255	2.42361	2.00756	8.03007	7.57412	1.5381	1.1896	5.66448	5.47121
8716	ENSG00000174405	LIG4	protein_coding	1.28552	4.22631	91.0978	3.64565e-07	3.06943e-06	1.48007	4.22631	117.487	8.51645e-08	9.21851e-07	0.0804583	4.22631	0.398947	0.538805	0.654909	-0.114092	4.22631	0.645451	0.43648	0.589113	7126	1.66139	1.39292	3.9834	3.55789	1.46332	1.23241	4.26773	3.59247
8717	ENSG00000174428	GTF2IRD2B	protein_coding	-0.20217	2.57582	1.00316	0.335197	0.399077	-0.351293	2.57582	3.22289	0.0963663	0.134879	0.156223	2.57582	0.60474	0.450979	0.574219	0.305346	2.57582	2.41237	0.144866	0.267314	6560	0.902088	0.89732	0.789625	0.806711	1.13304	0.996432	0.647423	1.07827
8718	ENSG00000174437	ATP2A2	protein_coding	-0.285382	7.44708	7.35686	0.0180412	0.0304426	-0.0224018	7.44708	0.0452898	0.83484	0.867262	0.0200308	7.44708	0.0362452	0.852011	0.90064	-0.242949	7.44708	5.32885	0.0384363	0.0979971	13745	16.2329	13.0631	12.3036	12.0988	13.282	10.4255	12.0111	12.3587
8719	ENSG00000174442	ZWILCH	protein_coding	0.337384	6.56901	12.1128	0.00418046	0.00841958	0.511929	6.56901	27.6668	0.000164996	0.000482868	-0.00447267	6.56901	0.0021451	0.963777	0.975904	-0.179018	6.56901	3.37756	0.08952	0.187269	4851	18.9126	16.8709	23.8827	22.082	16.3925	13.8595	22.5631	22.57
8720	ENSG00000174444	RPL4	protein_coding	-0.459243	10.0723	16.9068	0.00127726	0.00297189	-0.319674	10.0723	8.20755	0.013506	0.0237738	0.0134708	10.0723	0.0145999	0.905711	0.938089	-0.126098	10.0723	1.27988	0.278773	0.430042	5609	224.699	231.975	157.598	181.224	199.442	199.876	163.313	173.419
8721	ENSG00000174446	SNAPC5	protein_coding	-0.91659	4.5074	49.5157	9.88052e-06	4.46294e-05	-1.09305	4.5074	68.3248	1.79453e-06	1.02889e-05	-0.299017	4.5074	4.98046	0.044261	0.0970575	-0.122554	4.5074	0.927739	0.353382	0.508488	2476	12.3941	13.2396	6.40778	7.46449	11.452	11.0842	5.00764	6.07805
8722	ENSG00000174483	BBS1	protein_coding	0.28546	3.01838	4.68526	0.0500331	0.0752149	0.317881	3.01838	5.63524	0.0340525	0.0538701	-0.0551229	3.01838	0.181199	0.67745	0.770768	-0.0875442	3.01838	0.412529	0.53208	0.675093	6131	1.3013	1.15661	1.55456	1.48796	1.18841	1.02348	1.40042	1.48151
8723	ENSG00000174485	DENND4A	protein_coding	1.00062	4.68223	68.441	1.77803e-06	1.07315e-05	1.06938	4.68223	72.8256	1.26677e-06	7.7895e-06	-0.506117	4.68223	18.1773	0.000965793	0.00471525	-0.574882	4.68223	20.6289	0.000582072	0.00372183	10623	2.10271	1.73494	4.00326	3.78259	1.40351	1.06478	2.82157	2.58278
8724	ENSG00000174516	PELI3	protein_coding	-1.64088	3.31817	60.4307	3.47602e-06	1.86276e-05	-1.61552	3.31817	66.0821	2.15055e-06	1.19702e-05	0.506897	3.31817	5.17408	0.040904	0.0915641	0.481545	3.31817	6.66054	0.0231272	0.0657003	3926	3.05976	3.39021	0.86848	1.25238	4.37377	4.25272	1.1376	1.7937
8725	ENSG00000174547	MRPL11	protein_coding	-1.04653	5.54108	67.8071	1.8702e-06	1.11911e-05	-0.82963	5.54108	41.8891	2.30628e-05	8.73825e-05	-0.282273	5.54108	4.82828	0.0471314	0.101769	-0.499178	5.54108	15.8248	0.0016374	0.00824948	2539	27.3183	29.5329	12.4567	15.655	19.3836	19.0867	10.8645	11.8945
8726	ENSG00000174564	IL20RB	protein_coding	0.0812196	4.30476	0.492049	0.495632	0.559823	0.137302	4.30476	1.76544	0.207261	0.263403	1.65823	4.30476	226.705	1.72486e-09	5.11418e-07	1.60215	4.30476	207.811	2.91737e-09	1.20525e-06	2443	4.02931	3.71491	4.16327	4.17066	11.9839	10.4486	12.8163	13.0238
8727	ENSG00000174567	GOLT1A	protein_coding	-1.82923	-0.0865404	26.1895	0.00021128	0.000614451	-1.28022	-0.0865404	17.1434	0.0012135	0.00279786	0.766241	-0.0865404	3.46127	0.0860822	0.162537	0.217232	-0.0865404	0.643173	0.437284	0.589767	1029	1.09252	1.3988	0.41168	0.364796	1.32083	1.47931	0.634867	0.618382
8728	ENSG00000174574	AKIRIN1	protein_coding	-0.328383	7.09953	9.16883	0.00989832	0.018041	-0.307133	7.09953	8.01558	0.0143998	0.0251504	0.00653903	7.09953	0.00363346	0.95287	0.969426	-0.0147105	7.09953	0.0184668	0.89403	0.937889	2688	55.894	58.4068	42.8866	49.9958	55.2952	52.8806	43.9559	47.9161
8729	ENSG00000174579	MSL2	protein_coding	1.1615	6.82194	133.695	4.01422e-08	5.64649e-07	1.48897	6.82194	218.585	2.15042e-09	6.23035e-08	0.651062	6.82194	43.7484	1.85578e-05	0.000230132	0.323586	6.82194	10.4269	0.00674506	0.0250407	5781	10.6174	9.10611	22.6122	22.2014	12.9765	10.6456	35.449	33.8302
8730	ENSG00000174599	TRAM1L1	protein_coding	-0.097815	2.11197	0.118013	0.736804	0.78011	0.614038	2.11197	4.81697	0.0473538	0.0721053	0.521893	2.11197	3.65682	0.0785936	0.15166	-0.18996	2.11197	0.423977	0.526533	0.670267	2023	2.06747	2.06023	2.32858	1.62035	1.43794	2.02413	1.98025	3.481
8731	ENSG00000174606	ANGEL2	protein_coding	-0.0154393	4.01715	0.0153578	0.903308	0.920052	-0.0898338	4.01715	0.539544	0.475928	0.54088	0.2541	4.01715	4.25044	0.0602612	0.123589	0.328495	4.01715	7.05076	0.0200956	0.0588878	7317	1.98264	2.03697	2.1421	1.91603	2.69885	2.15073	2.27854	2.48161
8732	ENSG00000174607	UGT8	protein_coding	0.873167	5.15399	60.5821	3.42977e-06	1.84351e-05	0.704896	5.15399	39.1153	3.2361e-05	0.000117236	-0.182383	5.15399	2.74793	0.12179	0.213267	-0.0141122	5.15399	0.0153323	0.903387	0.943038	4385	6.54327	5.50405	11.532	10.8612	5.85029	5.51789	10.1737	9.26816
8733	ENSG00000174652	ZNF266	protein_coding	1.01002	3.71058	30.2319	0.000110249	0.000349963	1.28825	3.71058	50.2079	9.19796e-06	4.00854e-05	0.413114	3.71058	5.77249	0.0322822	0.0759767	0.134882	3.71058	0.490105	0.496469	0.643937	5431	1.47701	1.37746	3.45149	2.3887	1.61923	1.3802	4.27623	3.38964
8734	ENSG00000174669	SLC29A2	protein_coding	-1.17974	5.30541	108.233	1.36672e-07	1.4425e-06	-1.16444	5.30541	110.797	1.19457e-07	1.1999e-06	0.65199	5.30541	32.9387	7.3954e-05	0.000648777	0.636694	5.30541	34.1062	6.27233e-05	0.000685081	2720	16.5134	15.2437	7.07192	7.20866	23.8147	23.251	10.0771	11.9919
8735	ENSG00000174684	B4GAT1	protein_coding	-0.565152	3.38078	13.5598	0.00285152	0.00602638	-0.279359	3.38078	3.28812	0.0934037	0.131408	0.106934	3.38078	0.47013	0.505216	0.624286	-0.178859	3.38078	1.39455	0.259221	0.407911	2007	6.64459	6.07563	4.43007	4.32898	5.20607	5.5055	3.95045	5.28453
8736	ENSG00000174695	TMEM167A	protein_coding	0.440773	7.8725	20.6109	0.000584159	0.00149415	0.518663	7.8725	28.5261	0.000143733	0.000428159	0.199603	7.8725	4.25679	0.0600947	0.123312	0.121712	7.8725	1.57178	0.232472	0.376942	4865	39.0056	38.4109	55.2131	51.8134	41.9768	38.57	61.7939	59.2307
8737	ENSG00000174705	SH3PXD2B	protein_coding	0.379344	5.58308	5.49387	0.0359971	0.0560796	0.206498	5.58308	1.67553	0.218495	0.275749	0.423771	5.58308	7.02379	0.0202895	0.0526752	0.596617	5.58308	13.5818	0.00283546	0.0127136	8244	4.74852	3.7056	6.14939	4.9963	7.3213	4.95277	8.13865	6.58473
8738	ENSG00000174718	RESF1	protein_coding	0.55778	4.94236	27.1387	0.00017987	0.000534104	0.354295	4.94236	11.4767	0.00498541	0.00980563	0.451614	4.94236	18.6703	0.000869371	0.00434861	0.655099	4.94236	37.3011	4.08016e-05	0.000506253	6646	3.21411	2.93842	4.50216	4.70617	5.21505	4.07369	6.0861	6.31116
8739	ENSG00000174720	LARP7	protein_coding	0.628251	4.40562	31.2924	9.39974e-05	0.000305239	0.509851	4.40562	19.6433	0.000709998	0.0017381	-0.400186	4.40562	12.9471	0.00334323	0.0125663	-0.281786	4.40562	5.91072	0.0306081	0.082042	8094	2.3229	2.31205	3.43849	3.85937	1.90674	1.74494	2.78267	2.66819
8740	ENSG00000174738	NR1D2	protein_coding	1.20032	6.81364	50.3668	9.04875e-06	4.146e-05	1.45514	6.81364	73.7517	1.18188e-06	7.4022e-06	0.550562	6.81364	11.0663	0.00560062	0.0188197	0.295744	6.81364	3.07559	0.103488	0.208349	5793	9.83158	9.94666	27.3444	18.9242	12.8231	10.4881	37.5999	29.1175
8741	ENSG00000174740	PABPC5	protein_coding	0.828877	1.92609	16.687	0.00134237	0.00310202	0.785924	1.92609	19.5795	0.000719386	0.00175838	0.740389	1.92609	18.0619	0.000990179	0.00480842	0.783342	1.92609	14.3781	0.00232023	0.0108379	3450	0.558473	0.627762	1.17377	0.973031	1.11028	0.845658	1.68837	1.81819
8742	ENSG00000174744	BRMS1	protein_coding	-0.95287	4.8171	81.3239	6.88489e-07	5.03046e-06	-0.75523	4.8171	49.4818	9.91551e-06	4.2679e-05	-0.294953	4.8171	7.47022	0.0173437	0.0464436	-0.492593	4.8171	22.2645	0.000424217	0.00289946	2514	17.6939	16.3941	8.74584	9.18955	12.087	11.0727	6.75371	7.63491
8743	ENSG00000174748	RPL15	protein_coding	-0.877506	9.09607	64.8773	2.37509e-06	1.36001e-05	-0.773751	9.09607	50.5633	8.86843e-06	3.89001e-05	-0.0990779	9.09607	0.837204	0.377195	0.50352	-0.202833	9.09607	3.52067	0.0837054	0.177863	7141	102.259	108.463	55.6946	61.341	87.5421	87.2855	52.0014	55.6022
8744	ENSG00000174749	FAM241A	protein_coding	-0.0198858	4.03189	0.0243273	0.8785	0.89895	0.186672	4.03189	2.29026	0.1546	0.203888	0.611694	4.03189	23.9995	0.00030835	0.00194157	0.405137	4.03189	10.3008	0.0070017	0.025797	8844	1.46864	1.61115	1.6179	1.48697	2.00553	1.90264	2.2444	2.42061
8745	ENSG00000174775	HRAS	protein_coding	-1.93794	3.63943	178.669	7.22319e-09	1.61175e-07	-1.98817	3.63943	173.827	8.51016e-09	1.64091e-07	-0.430462	3.63943	7.09627	0.0197735	0.0515939	-0.380234	3.63943	8.17095	0.0136713	0.0433045	2431	8.76015	9.74592	2.29749	2.65611	6.77923	6.84112	1.75607	1.86989
8746	ENSG00000174780	SRP72	protein_coding	1.20857	8.17091	162.933	1.25074e-08	2.41583e-07	1.37211	8.17091	207.401	2.95221e-09	7.82195e-08	-0.20553	8.17091	4.8652	0.0464151	0.100551	-0.369078	8.17091	15.3993	0.00181048	0.00891962	6145	31.1385	30.7963	70.5217	75.3256	24.5762	21.3682	60.569	63.9909
8747	ENSG00000174791	RIN1	protein_coding	-0.633808	2.55249	13.6696	0.00277263	0.00588083	-0.511888	2.55249	9.82168	0.00808706	0.0150433	0.39238	2.55249	5.12913	0.0416558	0.0928555	0.27046	2.55249	2.80153	0.118539	0.229695	5377	1.37083	1.02554	0.768985	0.796913	1.57707	1.17511	0.956955	1.05855
8748	ENSG00000174796	THAP6	protein_coding	0.657461	4.27084	19.3392	0.00075586	0.00187153	0.727185	4.27084	21.4093	0.000499533	0.00127799	-0.606144	4.27084	16.541	0.00138761	0.00624873	-0.675868	4.27084	18.4036	0.000920066	0.00527248	7127	2.6046	2.52632	4.49758	3.74025	1.61299	1.46472	3.05261	2.29663
8749	ENSG00000174799	CEP135	protein_coding	0.374488	4.5587	9.77339	0.00820684	0.0153018	0.49689	4.5587	17.2166	0.00119171	0.00275245	0.155349	4.5587	1.73551	0.210915	0.326281	0.0329471	4.5587	0.0736646	0.790423	0.871097	8638	2.41516	2.19721	3.16515	2.91454	2.55039	1.97578	3.5207	3.15085
8750	ENSG00000174804	FZD4	protein_coding	0.548277	4.12298	16.9951	0.00125218	0.00292145	0.736988	4.12298	35.0245	5.52635e-05	0.000186066	1.08154	4.12298	73.7944	1.17815e-06	3.08127e-05	0.892834	4.12298	45.6364	1.49929e-05	0.000244322	7387	1.29145	1.26936	1.91968	1.89252	2.67327	1.89719	4.03684	3.89912
8751	ENSG00000174808	BTC	protein_coding	0.384802	2.27353	3.90429	0.0702332	0.10138	-0.0801775	2.27353	0.175602	0.682161	0.732743	-0.0924532	2.27353	0.239506	0.632883	0.733797	0.372526	2.27353	3.56957	0.0818246	0.17503	2653	1.75638	1.31054	2.21779	1.82355	2.17009	1.60099	2.05516	1.70159
8752	ENSG00000174827	PDZK1	protein_coding	-0.444294	1.38033	4.50998	0.0538859	0.0803194	0.0905006	1.38033	0.187281	0.672427	0.72389	0.305965	1.38033	2.11343	0.170206	0.276726	-0.22883	1.38033	1.21174	0.291357	0.443255	2480	1.38038	1.04476	0.841639	0.963477	1.00407	0.965435	1.18237	1.02894
8753	ENSG00000174839	DENND6A	protein_coding	2.32105	7.62923	327.809	1.81723e-10	1.05027e-08	2.13322	7.62923	278.966	4.88455e-10	2.16161e-08	-0.284819	7.62923	5.50381	0.0358562	0.0825337	-0.0969878	7.62923	0.607805	0.44986	0.601205	5115	14.7053	13.5477	64.2569	79.434	14.5064	10.8809	53.4142	62.7509
8754	ENSG00000174840	PDE12	protein_coding	1.26471	6.45352	140.136	3.0464e-08	4.62957e-07	1.09687	6.45352	106.571	1.49368e-07	1.41677e-06	0.108515	6.45352	1.08632	0.316667	0.442196	0.276354	6.45352	6.71774	0.0226507	0.0647341	8953	5.93267	5.02695	13.7503	12.9858	7.15557	5.56382	14.4135	13.9722
8755	ENSG00000174842	GLMN	protein_coding	0.313633	2.75449	3.75681	0.0750784	0.107608	0.390655	2.75449	5.18895	0.0406591	0.0630958	-0.322467	2.75449	4.00108	0.0672574	0.134461	-0.399489	2.75449	5.38771	0.0375447	0.0963183	2910	2.58514	2.09589	3.17998	2.71424	1.85609	1.53451	2.55892	2.11242
8756	ENSG00000174851	YIF1A	protein_coding	-1.54239	4.57582	184.485	5.9637e-09	1.39606e-07	-1.3918	4.57582	138.258	3.29757e-08	4.51322e-07	-0.703643	4.57582	34.5577	5.89191e-05	0.000544502	-0.854237	4.57582	59.6467	3.72632e-06	9.38389e-05	2345	19.3761	19.4191	6.42012	7.17417	11.1094	9.48136	3.84829	4.36885
8757	ENSG00000174871	CNIH2	protein_coding	-2.75997	2.72553	188.796	5.19559e-09	1.25987e-07	-2.76772	2.72553	197.315	3.98673e-09	9.67791e-08	0.0764399	2.72553	0.09335	0.764897	0.838036	0.0841938	2.72553	0.27944	0.606158	0.735719	2078	4.84143	5.96183	0.799177	0.864801	5.34063	5.65312	0.883834	0.850213
8758	ENSG00000174886	NDUFA11	protein_coding	-1.88494	4.29066	113.944	1.01656e-07	1.14479e-06	-1.92447	4.29066	107.756	1.40187e-07	1.35153e-06	-0.7167	4.29066	14.0597	0.0025119	0.0100044	-0.677166	4.29066	16.4117	0.00142924	0.00743388	4839	7.3951	8.35611	1.85503	2.50956	4.69981	4.73438	1.05882	1.53963
8759	ENSG00000174891	RSRC1	protein_coding	-0.112332	4.54141	0.946322	0.34877	0.413033	-0.0396815	4.54141	0.114815	0.740249	0.784449	-0.182451	4.54141	2.46834	0.140661	0.238614	-0.255102	4.54141	4.79458	0.0477967	0.115927	17897	1.56198	1.36836	1.46927	1.28645	1.20638	1.13634	1.1446	1.24618
8760	ENSG00000174903	RAB1B	protein_coding	-1.06482	7.20098	63.8766	2.58252e-06	1.45562e-05	-1.0638	7.20098	63.0246	2.7758e-06	1.47582e-05	-0.557878	7.20098	17.5137	0.00111586	0.00526755	-0.558904	7.20098	17.9272	0.00101942	0.00570609	1950	119.471	124.841	53.2877	65.8997	82.9993	75.8007	34.4864	45.2535
8761	ENSG00000174915	PTDSS2	protein_coding	-0.232327	3.14813	2.87979	0.113981	0.155371	-0.104521	3.14813	0.596448	0.454029	0.519486	0.203574	3.14813	2.22213	0.160389	0.264693	0.0757683	3.14813	0.311918	0.58619	0.720355	6114	1.5426	1.4612	1.18212	1.42104	1.59592	1.43284	1.46524	1.48819
8762	ENSG00000174917	MICOS13	protein_coding	-1.00583	2.71309	17.9317	0.00101844	0.00243677	-1.15695	2.71309	24.6241	0.000275969	0.000758763	0.0713514	2.71309	0.0803984	0.781315	0.849681	0.22247	2.71309	1.02556	0.330057	0.484774	1474	4.98592	6.20516	2.22638	3.49648	5.92349	6.60885	2.37587	3.48869
8763	ENSG00000174928	C3orf33	protein_coding	0.339633	2.94847	4.65816	0.0506067	0.075985	0.421483	2.94847	8.95245	0.0106006	0.0191226	0.963149	2.94847	44.2824	1.74593e-05	0.00021992	0.881299	2.94847	33.0052	7.32584e-05	0.000769751	2061	2.38717	2.21136	2.6168	3.28624	4.17543	3.89088	5.72889	5.59552
8764	ENSG00000174938	SEZ6L2	protein_coding	-1.06503	3.85525	51.4005	8.14544e-06	3.79129e-05	-1.11532	3.85525	53.704	6.48268e-06	2.99177e-05	-0.312578	3.85525	4.01192	0.0669335	0.133969	-0.262292	3.85525	3.33133	0.0915023	0.190245	4113	6.02675	4.52837	2.79438	2.32843	4.77577	3.63531	2.06621	2.00226
8765	ENSG00000174939	ASPHD1	protein_coding	-1.43901	3.84224	101.673	1.95505e-07	1.90127e-06	-1.8198	3.84224	173.924	8.48163e-09	1.63824e-07	0.29037	3.84224	3.78581	0.0740943	0.14496	0.671161	3.84224	26.6643	0.000194573	0.00160471	2312	7.14711	7.48879	2.52644	2.9978	10.9418	11.3046	3.36296	3.29714
8766	ENSG00000174943	KCTD13	protein_coding	-0.967181	3.67921	31.878	8.62227e-05	0.000283374	-1.13691	3.67921	46.9557	1.29705e-05	5.34858e-05	0.287068	3.67921	2.67915	0.126125	0.219292	0.456801	3.67921	8.0471	0.0142485	0.0447704	6458	2.14224	2.40394	1.11585	1.26585	3.10972	2.87568	1.14627	1.69337
8767	ENSG00000174950	CD164L2	protein_coding	-1.1131	0.54294	12.8355	0.00344394	0.00711265	-1.14504	0.54294	17.8767	0.00103106	0.00242001	0.515197	0.54294	2.40226	0.145646	0.245317	0.547136	0.54294	4.62968	0.0512215	0.122332	1994	0.770468	0.872901	0.276626	0.515035	1.16476	1.13514	0.525437	0.57895
8768	ENSG00000174951	FUT1	protein_coding	0.124627	3.03703	0.743594	0.404456	0.470193	-0.038474	3.03703	0.072733	0.791718	0.829261	0.073879	3.03703	0.26988	0.612321	0.716923	0.23698	3.03703	2.67217	0.126576	0.24106	4343	1.77711	1.6695	1.74275	2.07781	1.92843	1.94684	1.96183	2.00106
8769	ENSG00000174953	DHX36	protein_coding	0.991468	6.52519	71.0381	1.45137e-06	9.10023e-06	1.01702	6.52519	74.9335	1.08296e-06	6.86744e-06	0.206444	6.52519	3.19264	0.0977782	0.179993	0.180892	6.52519	2.36267	0.148732	0.272246	10552	5.86204	5.10471	11.7374	10.4117	6.91081	5.03269	12.9209	12.2477
8770	ENSG00000174989	FBXW8	protein_coding	0.604701	4.99443	27.2309	0.000177163	0.000526743	0.422015	4.99443	12.9454	0.00334467	0.00686822	-0.350595	4.99443	9.30278	0.00949087	0.0285238	-0.167909	4.99443	2.02695	0.178564	0.31129	5209	5.42076	5.26942	8.88473	7.66477	5.08165	4.05489	6.60817	6.18348
8771	ENSG00000174996	KLC2	protein_coding	-1.11178	5.12792	95.4242	2.80435e-07	2.50149e-06	-1.06401	5.12792	80.9065	7.0848e-07	4.89845e-06	-0.909424	5.12792	59.2738	3.85271e-06	7.4279e-05	-0.957192	5.12792	71.0803	1.44667e-06	5.15059e-05	5479	11.6658	11.406	5.2937	5.58963	6.60869	4.83393	2.93091	2.78683
8772	ENSG00000175029	CTBP2	protein_coding	0.411888	7.90386	17.1458	0.00121065	0.00283463	0.433647	7.90386	19.0126	0.00080898	0.00195193	0.146723	7.90386	2.1897	0.163241	0.267972	0.124964	7.90386	1.57825	0.231566	0.376011	11099	18.5962	16.9148	24.3821	23.6755	19.9865	17.0772	27.6052	24.7601
8773	ENSG00000175054	ATR	protein_coding	0.947826	5.87933	73.3943	1.21384e-06	7.87485e-06	1.3801	5.87933	153.907	1.75326e-08	2.81797e-07	0.46733	5.87933	18.6686	0.000869689	0.00434923	0.0350534	5.87933	0.0986419	0.75855	0.848628	27234	1.44619	1.18873	2.61489	2.54198	1.47182	1.115	3.4276	3.59362
8774	ENSG00000175063	UBE2C	protein_coding	-1.10004	4.63311	60.5626	3.43566e-06	1.84601e-05	-1.16375	4.63311	63.4186	2.68443e-06	1.43751e-05	-0.630089	4.63311	18.3714	0.000926411	0.00457039	-0.566381	4.63311	16.5744	0.00137708	0.00720821	1286	31.4696	32.0213	14.4436	15.7843	19.932	20.9849	8.14193	11.0309
8775	ENSG00000175066	GK5	protein_coding	2.43479	6.64508	543.357	7.94854e-12	1.31049e-09	2.05986	6.64508	391.812	6.05236e-11	5.30146e-09	-0.581571	6.64508	35.0369	5.51698e-05	0.000519648	-0.206643	6.64508	4.03084	0.0663728	0.149004	12143	3.24704	2.85718	16.2787	17.2512	2.84563	2.22599	10.9068	11.1576
8776	ENSG00000175073	VCPIP1	protein_coding	0.91366	6.979	30.875	0.000100038	0.000322089	1.13953	6.979	48.4441	1.10568e-05	4.68388e-05	0.882704	6.979	29.4856	0.000123643	0.000958761	0.656839	6.979	15.9815	0.00157855	0.00803282	9956	6.97765	5.90324	14.1796	10.446	11.4118	8.10406	24.9065	19.7872
8777	ENSG00000175087	PDIK1L	protein_coding	0.992436	5.92722	95.8694	2.7313e-07	2.45201e-06	1.71548	5.92722	284.749	4.30886e-10	1.98608e-08	1.03881	5.92722	110.053	1.24179e-07	6.56543e-06	0.315765	5.92722	9.57615	0.00871861	0.0305151	4560	6.69647	6.21366	13.5403	12.5792	8.08754	7.27115	27.0161	25.811
8778	ENSG00000175093	SPSB4	protein_coding	-1.7392	2.17249	55.3688	5.52532e-06	2.73496e-05	-2.44842	2.17249	115.336	9.48062e-08	1.00381e-06	-0.160058	2.17249	0.328874	0.576309	0.686799	0.549163	2.17249	8.14922	0.0137711	0.0435405	3795	1.61078	1.56977	0.358916	0.619218	2.5325	1.92924	0.351145	0.502779
8779	ENSG00000175104	TRAF6	protein_coding	1.93374	5.24247	189.824	5.02688e-09	1.22697e-07	2.05886	5.24247	230.568	1.55705e-09	4.89503e-08	1.02676	5.24247	63.0795	2.76285e-06	5.79289e-05	0.90164	5.24247	40.1213	2.85597e-05	0.000388736	8129	1.40037	1.19926	5.54371	4.51316	2.589	2.05122	10.7958	9.37219
8780	ENSG00000175105	ZNF654	protein_coding	0.435509	5.11469	10.0709	0.00749965	0.0141274	0.689106	5.11469	25.7515	0.000226954	0.000639767	0.534047	5.11469	15.7065	0.0016835	0.00732681	0.28045	5.11469	4.12904	0.0635521	0.143996	6800	4.16841	3.28094	5.6862	4.52409	4.76123	3.87884	7.64011	6.91862
8781	ENSG00000175106	TVP23C	protein_coding	0.384453	4.05485	11.3621	0.00514896	0.010117	0.62903	4.05485	29.8248	0.000117333	0.000358622	0.0930122	4.05485	0.691012	0.421131	0.546245	-0.151565	4.05485	1.67445	0.218635	0.36055	6752	2.28667	2.02637	2.70989	3.00924	1.97863	1.73335	2.98848	3.01946
8782	ENSG00000175110	MRPS22	protein_coding	-0.221991	4.95514	4.08606	0.0647684	0.0945689	-0.409291	4.95514	12.7828	0.00349134	0.00713983	-0.968113	4.95514	73.1857	1.23295e-06	3.17253e-05	-0.780812	4.95514	48.5647	1.09166e-05	0.000194055	16385	2.74263	2.55216	2.12945	2.49216	1.50432	1.43946	1.11649	1.21073
8783	ENSG00000175115	PACS1	protein_coding	-0.606952	6.48638	35.5036	5.17823e-05	0.000181866	-0.745456	6.48638	52.5397	7.26814e-06	3.29228e-05	-0.515827	6.48638	25.2443	0.000247631	0.00162914	-0.377323	6.48638	13.7932	0.00268672	0.0121875	9587	13.1716	12.8943	8.39595	9.04381	10.5753	8.68205	6.28767	5.72453
8784	ENSG00000175130	MARCKSL1	protein_coding	-1.00589	6.46233	71.5492	1.39558e-06	8.80406e-06	-1.12149	6.46233	91.4053	3.57695e-07	2.81873e-06	0.820764	6.46233	47.8049	1.18355e-05	0.000166376	0.936365	6.46233	64.2418	2.50447e-06	7.25613e-05	1546	52.6514	54.2205	24.8863	29.4141	105.542	90.5886	42.5061	51.9202
8785	ENSG00000175137	SH3BP5L	protein_coding	-0.456965	4.98988	15.9292	0.00159791	0.00361539	-0.264666	4.98988	5.43975	0.0367763	0.0576882	0.300346	4.98988	6.87239	0.0214193	0.0549814	0.108048	4.98988	0.9099	0.357894	0.512831	5724	6.2252	5.84462	4.73549	4.21891	6.87466	5.59828	5.00677	5.84383
8786	ENSG00000175166	PSMD2	protein_coding	0.508689	9.13914	21.5777	0.000483542	0.00126776	0.728394	9.13914	43.8488	1.83452e-05	7.18887e-05	-0.454474	9.13914	17.2466	0.00118379	0.005518	-0.674179	9.13914	37.6063	3.92181e-05	0.00049015	4960	118.411	105.63	151.653	172.654	76.3629	58.4593	109.328	123.791
8787	ENSG00000175182	FAM131A	protein_coding	-1.42361	4.8647	102.29	1.88858e-07	1.85035e-06	-1.58131	4.8647	133.52	4.04509e-08	5.24358e-07	0.544399	4.8647	14.6299	0.00218047	0.00897492	0.702102	4.8647	28.0614	0.00015481	0.00134696	8925	3.84425	3.58563	1.18261	1.6394	6.09388	5.45914	1.87047	2.17699
8788	ENSG00000175183	CSRP2	protein_coding	-0.334309	4.49923	10.055	0.00753565	0.0141831	-0.510311	4.49923	20.563	0.000589743	0.00147827	-1.13011	4.49923	104.581	1.66394e-07	8.06974e-06	-0.954106	4.49923	77.4576	9.02051e-07	3.71763e-05	5842	6.17	5.49607	4.58508	4.82658	3.09705	2.66763	2.17864	2.06811
8789	ENSG00000175193	PARL	protein_coding	-0.43585	6.61522	9.96766	0.00773673	0.0145236	-0.452317	6.61522	10.6719	0.00627693	0.012024	-0.180247	6.61522	1.69692	0.215752	0.332427	-0.163781	6.61522	1.4139	0.256106	0.404559	2268	51.2205	54.4975	35.321	44.4625	46.9555	43.4093	29.8539	39.49
8790	ENSG00000175197	DDIT3	protein_coding	-1.68129	2.15125	71.6196	1.38838e-06	8.76937e-06	-1.45328	2.15125	55.4358	5.48982e-06	2.60725e-05	0.177891	2.15125	0.624274	0.443926	0.567627	-0.0501194	2.15125	0.0841265	0.776449	0.860797	1307	5.73915	4.72065	1.35221	1.97925	5.39843	4.25059	1.95849	1.7842
8791	ENSG00000175203	DCTN2	protein_coding	-0.311312	4.64057	7.56325	0.0167948	0.0285969	-0.075849	4.64057	0.416508	0.530139	0.592588	-0.555006	4.64057	23.0409	0.000367044	0.00221547	-0.790469	4.64057	46.745	1.3271e-05	0.000223107	9995	3.52169	3.32054	2.80584	2.80925	2.03022	1.75988	2.03637	1.73659
8792	ENSG00000175213	ZNF408	protein_coding	-0.470282	2.15449	7.59625	0.0166053	0.0283369	-0.233069	2.15449	2.22862	0.159827	0.209962	0.656302	2.15449	15.4504	0.00178868	0.00767823	0.419089	2.15449	6.9	0.0212081	0.0614457	2866	1.57287	1.41714	1.05573	1.14375	2.15496	1.66457	1.70362	1.70112
8793	ENSG00000175215	CTDSP2	protein_coding	1.77629	8.1318	218.333	2.16545e-09	6.64499e-08	1.85113	8.1318	236.609	1.33111e-09	4.39938e-08	0.366429	8.1318	9.93779	0.00780694	0.0245061	0.29159	8.1318	6.13704	0.0280834	0.076544	5432	20.7949	20.4677	64.7515	79.3022	26.2213	22.1983	82.9615	99.9729
8794	ENSG00000175216	CKAP5	protein_coding	1.66964	7.22791	83.3028	6.02168e-07	4.54053e-06	1.71233	7.22791	86.534	4.86718e-07	3.61217e-06	-0.281448	7.22791	2.51977	0.13693	0.233474	-0.324142	7.22791	3.19741	0.097554	0.199426	8538	10.1638	8.47734	35.6801	24.4681	8.30549	5.99513	27.6057	21.1242
8795	ENSG00000175220	ARHGAP1	protein_coding	-0.345185	4.76481	9.37429	0.00928141	0.0170559	-0.0588137	4.76481	0.278009	0.607071	0.66525	0.376637	4.76481	11.2121	0.00537253	0.018193	0.0902666	4.76481	0.651636	0.434344	0.587324	6142	4.98931	4.22954	3.71869	3.65531	5.27131	4.12755	4.48407	4.93743
8796	ENSG00000175221	MED16	protein_coding	-0.455214	3.57778	11.8388	0.00450705	0.00899514	-0.540984	3.57778	14.6355	0.00217746	0.00469887	-0.725241	3.57778	27.1255	0.000180264	0.00127992	-0.63947	3.57778	22.5818	0.00039969	0.00276916	4222	3.9806	4.09673	2.9041	3.11014	2.84684	2.14723	1.63397	1.94313
8797	ENSG00000175224	ATG13	protein_coding	0.587069	5.527	31.1597	9.58718e-05	0.000310557	0.738889	5.527	47.7171	1.19473e-05	4.981e-05	-0.320602	5.527	9.41299	0.00917029	0.0277886	-0.472422	5.527	19.418	0.000743641	0.00446169	7001	6.04703	5.91735	9.40728	8.89555	4.57069	3.70831	7.52719	6.91061
8798	ENSG00000175265	GOLGA8A	protein_coding	-1.10312	3.35129	45.4462	1.53141e-05	6.38941e-05	-1.00515	3.35129	41.253	2.4887e-05	9.35078e-05	0.437039	3.35129	6.76036	0.0223033	0.0567705	0.339073	3.35129	4.99814	0.0439413	0.108764	7312	1.95433	1.41807	0.807593	0.785855	2.17367	1.88087	0.922488	1.18639
8799	ENSG00000175274	TP53I11	protein_coding	-1.94317	4.00683	147.117	2.28862e-08	3.76809e-07	-2.00585	4.00683	149.67	2.06776e-08	3.19016e-07	-0.300131	4.00683	2.97915	0.108501	0.195474	-0.237454	4.00683	2.59603	0.131623	0.24839	7345	3.79119	3.79732	0.827195	1.18826	3.21607	2.94692	0.888509	0.738588
8800	ENSG00000175279	CENPS	protein_coding	-1.60534	2.9679	72.7139	1.27757e-06	8.20181e-06	-1.65868	2.9679	80.7696	7.15239e-07	4.93239e-06	0.102715	2.9679	0.248915	0.626345	0.728614	0.156053	2.9679	0.864584	0.369747	0.524592	1748	5.95397	6.91504	2.07262	2.28193	7.19955	6.58317	1.80287	2.73525
8801	ENSG00000175283	DOLK	protein_coding	-0.751794	3.58858	23.8791	0.000315097	0.000869989	-0.694535	3.58858	27.0248	0.000183282	0.000529641	1.41859	3.58858	90.9228	3.68553e-07	1.37263e-05	1.36133	3.58858	95.6351	2.76961e-07	1.67712e-05	2074	4.3697	3.80351	2.32273	2.61825	10.5514	9.4378	5.66129	7.25615
8802	ENSG00000175305	CCNE2	protein_coding	1.02277	5.0363	85.1942	5.31169e-07	4.13031e-06	1.05251	5.0363	84.6762	5.49602e-07	3.98994e-06	-0.597699	5.0363	29.9666	0.000114806	0.000905022	-0.62744	5.0363	29.7336	0.000118992	0.001107	4397	6.56487	5.42456	12.393	12.318	4.10531	3.32118	8.34184	7.75031
8803	ENSG00000175309	PHYKPL	protein_coding	-1.19592	3.01387	41.5894	2.39029e-05	9.38656e-05	-0.911859	3.01387	24.7206	0.000271321	0.000747548	0.187592	3.01387	0.924458	0.354206	0.481018	-0.0964653	3.01387	0.308261	0.588368	0.721997	8439	1.39776	1.29377	0.507659	0.690266	1.19098	1.21117	0.547413	0.784235
8804	ENSG00000175315	CST6	protein_coding	-2.07944	4.49826	294.319	3.52001e-10	1.6775e-08	-1.98717	4.49826	265.106	6.66654e-10	2.70407e-08	-0.142525	4.49826	1.24578	0.284974	0.408369	-0.234795	4.49826	4.40946	0.0562541	0.131369	592	73.0145	60.9404	15.0909	17.1777	59.6426	49.2313	14.5033	14.3353
8805	ENSG00000175318	GRAMD2A	protein_coding	0.0462429	5.12375	0.197938	0.663857	0.7157	0.188506	5.12375	3.32327	0.0918535	0.12944	0.263739	5.12375	6.52167	0.0243337	0.0609069	0.121476	5.12375	1.3616	0.264642	0.414106	4990	6.72795	6.17884	6.81265	6.74678	7.51653	5.94989	7.69744	8.3301
8806	ENSG00000175324	LSM1	protein_coding	-0.908646	4.2643	40.5569	2.7076e-05	0.000104741	-0.811126	4.2643	33.1993	7.12577e-05	0.000232318	0.248999	4.2643	2.95597	0.10975	0.197145	0.151478	4.2643	1.20931	0.29182	0.443798	1676	13.2888	14.7916	7.09935	8.19996	14.1693	15.6075	8.81001	9.09168
8807	ENSG00000175334	BANF1	protein_coding	-0.777476	6.64067	36.7036	4.41215e-05	0.000159041	-0.706361	6.64067	30.1977	0.000110823	0.000340639	-0.14125	6.64067	1.20978	0.29173	0.415703	-0.212364	6.64067	2.7828	0.119662	0.23131	1496	89.3674	90.8397	49.2425	57.983	75.7645	72.8639	41.4366	54.3167
8808	ENSG00000175348	TMEM9B	protein_coding	0.661896	5.23125	35.9932	4.84843e-05	0.000172153	0.823359	5.23125	57.0354	4.72467e-06	2.29836e-05	0.550059	5.23125	26.0404	0.000216072	0.00146694	0.388597	5.23125	12.2381	0.00404038	0.0168009	2825	8.7131	8.5121	14.0571	13.6927	10.5933	10.9033	20.0969	19.9049
8809	ENSG00000175352	NRIP3	protein_coding	1.57845	4.16062	171.316	9.28073e-09	1.92852e-07	1.69286	4.16062	168.421	1.02721e-08	1.89361e-07	-0.790986	4.16062	46.676	1.33715e-05	0.000181561	-0.905393	4.16062	45.7053	1.48789e-05	0.000243174	5138	2.30844	2.1767	6.38395	7.22497	1.27542	1.0261	3.62017	4.1238
8810	ENSG00000175354	PTPN2	protein_coding	-0.189228	6.22141	3.49801	0.0845949	0.119649	0.237898	6.22141	5.61139	0.0343716	0.0543056	0.672177	6.22141	44.2398	1.75433e-05	0.000220368	0.24505	6.22141	5.89885	0.0307478	0.0823175	8718	7.63264	7.79018	6.6909	7.10281	8.9508	8.52216	10.9864	10.6498
8811	ENSG00000175376	EIF1AD	protein_coding	-0.100149	5.16976	0.899653	0.360524	0.424874	-0.134888	5.16976	1.57919	0.231436	0.29016	-0.408244	5.16976	14.6762	0.00215585	0.00888849	-0.373505	5.16976	12.2854	0.00398883	0.0166268	3327	13.6766	11.9087	12.1668	12.0955	10.4364	8.47834	9.37144	8.64785
8812	ENSG00000175387	SMAD2	protein_coding	1.02224	8.18484	70.676	1.49246e-06	9.30556e-06	0.845641	8.18484	48.2244	1.13176e-05	4.77105e-05	-0.806548	8.18484	44.382	1.72619e-05	0.00021855	-0.629952	8.18484	26.8805	0.000187702	0.0015646	36426	6.53918	6.72838	15.1484	12.3056	4.24256	3.9591	8.12315	7.33707
8813	ENSG00000175390	EIF3F	protein_coding	0.565813	6.92656	24.1533	0.000299986	0.000833526	0.646689	6.92656	31.1975	9.53338e-05	0.000298834	-0.258563	6.92656	5.08941	0.0423335	0.0938969	-0.339439	6.92656	8.60266	0.0118628	0.0388672	15136	7.0559	7.27052	10.0315	11.5974	5.59409	5.23842	8.03342	9.77698
8814	ENSG00000175395	ZNF25	protein_coding	0.223935	3.00035	2.42564	0.143855	0.190608	0.44577	3.00035	10.1862	0.00724511	0.0136618	0.417918	3.00035	9.17633	0.00987505	0.0294247	0.196083	3.00035	1.81579	0.201297	0.339719	4257	1.63468	1.47432	1.66773	2.01774	1.80504	1.59695	2.34121	2.5025
8815	ENSG00000175416	CLTB	protein_coding	-1.19004	5.62397	66.2322	2.12421e-06	1.2399e-05	-1.14134	5.62397	58.8459	4.0039e-06	1.99917e-05	-0.58	5.62397	15.2049	0.00189658	0.00803626	-0.6287	5.62397	19.0104	0.000809348	0.00475276	1963	38.7595	45.9066	16.4813	21.4859	25.8288	26.5643	12.0096	13.0012
8816	ENSG00000175426	PCSK1	protein_coding	1.48306	3.11596	121.984	6.85058e-08	8.48111e-07	1.17382	3.11596	69.0798	1.69052e-06	9.83667e-06	-0.529225	3.11596	17.8047	0.00104697	0.00501219	-0.219981	3.11596	2.14103	0.167642	0.296819	5357	1.03988	0.940076	2.77852	2.82347	0.824506	0.801013	1.81547	2.00623
8817	ENSG00000175445	LPL	protein_coding	-0.627061	4.03226	12.4509	0.00381475	0.00776741	-0.521505	4.03226	8.47422	0.0123699	0.0219713	-0.0385797	4.03226	0.045289	0.834842	0.888869	-0.144136	4.03226	0.677488	0.425596	0.578918	4131	5.77997	4.27704	3.71156	2.89186	4.50147	4.15251	3.67512	2.68525
8818	ENSG00000175455	CCDC14	protein_coding	0.469818	5.96044	22.8571	0.000379728	0.00102513	0.683299	5.96044	48.6695	1.07965e-05	4.5947e-05	0.432012	5.96044	19.7394	0.000696179	0.00363469	0.218531	5.96044	4.90922	0.045578	0.11181	11454	4.16574	3.91229	5.78909	5.5958	4.96414	4.04821	7.67147	7.45203
8819	ENSG00000175467	SART1	protein_coding	-0.284567	5.32792	4.82644	0.0471673	0.0713491	-0.112126	5.32792	0.712333	0.414241	0.480418	-0.61279	5.32792	21.6811	0.000474027	0.0026936	-0.78523	5.32792	35.6079	5.10582e-05	0.000591955	4593	12.353	11.5926	10.9168	9.09255	7.71481	5.65249	6.89329	6.01123
8820	ENSG00000175470	PPP2R2D	protein_coding	-1.14506	5.26238	81.0395	7.0204e-07	5.10822e-06	-1.0486	5.26238	70.8075	1.47738e-06	8.82432e-06	0.542786	5.26238	18.1072	0.000980482	0.0047684	0.446327	5.26238	13.2366	0.00309952	0.0136466	7392	5.96191	6.06215	2.48681	3.06123	7.79683	7.83887	3.70505	4.24694
8821	ENSG00000175482	POLD4	protein_coding	-0.762798	3.87186	33.4613	6.8662e-05	0.000232405	-0.961015	3.87186	57.0069	4.73724e-06	2.30347e-05	0.378074	3.87186	8.03833	0.0142904	0.0396869	0.57629	3.87186	21.1307	0.000527335	0.0034417	3054	4.67913	5.32704	3.0021	3.03884	7.4879	6.83048	3.69395	4.02292
8822	ENSG00000175505	CLCF1	protein_coding	-1.51855	4.38053	164.532	1.18028e-08	2.30972e-07	-1.90072	4.38053	251.02	9.29561e-10	3.43907e-08	-0.254132	4.38053	4.17572	0.0622617	0.126791	0.128032	4.38053	1.32377	0.27106	0.42134	1836	16.3718	16.9959	5.99276	5.91518	17.8851	17.0022	4.65258	5.16957
8823	ENSG00000175536	LIPT2	protein_coding	-0.241248	2.15104	1.79349	0.203911	0.258704	0.260188	2.15104	2.47966	0.139829	0.186794	0.796385	2.15104	21.6398	0.000477827	0.00271105	0.294949	2.15104	2.87972	0.113986	0.223297	2371	1.55362	1.75037	1.37509	1.49079	2.1367	1.76382	2.24414	2.61913
8824	ENSG00000175538	KCNE3	protein_coding	2.79347	4.03913	301.171	3.05752e-10	1.51437e-08	2.58829	4.03913	246.52	1.03772e-09	3.71e-08	-0.29617	4.03913	4.54049	0.0531901	0.111818	-0.0909908	4.03913	0.242478	0.630801	0.754298	3599	1.25253	1.28113	7.78635	10.0237	1.08759	1.19228	7.4576	6.83823
8825	ENSG00000175550	DRAP1	protein_coding	-1.9864	4.90273	185.472	5.7763e-09	1.36653e-07	-1.9757	4.90273	168.962	1.00778e-08	1.87511e-07	-0.827179	4.90273	28.7971	0.0001377	0.00103572	-0.837882	4.90273	36.2353	4.69438e-05	0.00055914	1722	33.8177	37.536	8.54467	9.87291	19.2273	18.9887	4.32431	5.85827
8826	ENSG00000175556	LONRF3	protein_coding	0.286259	4.38654	6.89639	0.0212354	0.0351622	0.110108	4.38654	1.00524	0.334714	0.400126	-0.171668	4.38654	2.50793	0.137778	0.234633	0.00448323	4.38654	0.00164941	0.968234	0.981387	4041	4.88887	4.78004	6.05325	5.95646	5.15628	4.15327	5.25366	5.25105
8827	ENSG00000175567	UCP2	protein_coding	-0.585901	5.58811	31.3006	9.38841e-05	0.000304959	-0.20548	5.58811	3.98731	0.0676709	0.0989039	0.721681	5.58811	47.625	1.20659e-05	0.000168447	0.34126	5.58811	10.9249	0.00583286	0.0223314	2768	17.3711	17.2964	11.1719	12.3767	22.2062	19.839	17.9774	20.2467
8828	ENSG00000175573	C11orf68	protein_coding	-1.30958	3.36625	25.9946	0.000217759	0.000630662	-0.850025	3.36625	14.0981	0.0024879	0.00528042	1.28501	3.36625	25.265	0.000246753	0.00162551	0.825451	3.36625	13.1645	0.00315826	0.0138587	1704	6.01861	5.75232	1.92587	2.92024	10.9375	9.03056	3.95847	7.51415
8829	ENSG00000175575	PAAF1	protein_coding	1.08501	4.25802	93.16	3.21277e-07	2.77697e-06	1.13691	4.25802	94.7517	2.91905e-07	2.39427e-06	-0.421241	4.25802	14.8779	0.00205234	0.00855329	-0.473138	4.25802	15.7866	0.00165214	0.00829753	7922	1.84765	1.7338	3.82007	3.90328	1.38767	1.08932	2.88735	2.79747
8830	ENSG00000175581	MRPL48	protein_coding	-0.19675	3.59275	1.67083	0.219104	0.275924	-0.302719	3.59275	3.34939	0.0907217	0.128015	-0.906503	3.59275	32.1809	8.24945e-05	0.000704044	-0.800534	3.59275	25.5872	0.000233427	0.00183106	3830	4.10485	4.56691	4.09235	3.645	2.52577	2.26453	1.6925	2.35107
8831	ENSG00000175582	RAB6A	protein_coding	0.662488	8.25838	40.0634	2.87641e-05	0.000110295	0.762032	8.25838	52.7038	7.15101e-06	3.2478e-05	-0.150485	8.25838	2.08912	0.172504	0.279578	-0.250029	8.25838	5.7143	0.033019	0.0871362	4896	53.6041	50.2	87.7629	79.4139	43.8242	39.6171	78.3883	69.887
8832	ENSG00000175591	P2RY2	protein_coding	-0.456455	3.953	13.6691	0.00277291	0.00588087	-0.109021	3.953	0.88064	0.365482	0.431381	0.966207	3.953	63.4761	2.67139e-06	5.68123e-05	0.618772	3.953	27.1263	0.000180238	0.0015139	8953	1.47256	1.49457	1.10506	1.10276	2.20334	2.14978	2.0433	2.19474
8833	ENSG00000175592	FOSL1	protein_coding	-1.64704	2.05742	85.529	5.19815e-07	4.06469e-06	-1.88329	2.05742	85.7658	5.11829e-07	3.76813e-06	-0.821087	2.05742	13.5216	0.00287981	0.0111887	-0.584843	2.05742	12.8599	0.00342117	0.0147855	1887	4.2395	3.95509	1.23046	1.45461	3.07321	2.18156	0.799102	0.728263
8834	ENSG00000175595	ERCC4	protein_coding	0.866378	4.67606	47.7227	1.19401e-05	5.19963e-05	1.12146	4.67606	83.1516	6.08305e-07	4.32876e-06	0.666217	4.67606	30.6697	0.000103173	0.000835762	0.411132	4.67606	10.4435	0.00671203	0.024944	15850	0.997373	0.849807	1.79762	1.61828	1.34896	1.00387	2.74964	2.58688
8835	ENSG00000175600	SUGCT	protein_coding	-0.243396	1.38111	1.47254	0.24697	0.306582	-0.232884	1.38111	1.3671	0.263728	0.325649	0.0639448	1.38111	0.0997203	0.75728	0.833169	0.053432	1.38111	0.073336	0.790879	0.871467	2829	0.980079	0.98476	0.933833	0.767841	1.08008	0.87716	0.827366	0.9131
8836	ENSG00000175602	CCDC85B	protein_coding	-2.13807	4.67918	240.348	1.21037e-09	4.23531e-08	-1.53061	4.67918	148.174	2.19398e-08	3.32737e-07	1.47807	4.67918	113.232	1.054e-07	6.02917e-06	0.8706	4.67918	50.3895	9.02791e-06	0.000169597	963	28.1504	29.8829	6.70786	6.80762	58.7829	43.4634	17.0623	19.8338
8837	ENSG00000175606	TMEM70	protein_coding	-0.175052	4.34903	1.97191	0.184157	0.236779	-0.445068	4.34903	13.2822	0.00306307	0.00635311	0.247277	4.34903	3.97178	0.0681417	0.135802	0.517294	4.34903	17.7585	0.00105755	0.00585974	2982	6.49414	6.11516	5.29187	6.07869	9.62117	7.68264	6.03916	7.23169
8838	ENSG00000175634	RPS6KB2	protein_coding	-1.97368	5.09686	86.5373	4.86615e-07	3.86606e-06	-1.77894	5.09686	69.1602	1.67974e-06	9.78415e-06	-0.263777	5.09686	1.46918	0.24748	0.36824	-0.458518	5.09686	5.22503	0.0400714	0.101218	5815	9.92867	11.5878	2.09386	3.51112	7.31812	7.65522	1.90235	2.67981
8839	ENSG00000175643	RMI2	protein_coding	0.693733	2.81529	16.7875	0.00131211	0.00304029	0.513869	2.81529	7.83905	0.0152837	0.0265115	-0.635741	2.81529	14.3819	0.00231799	0.00941074	-0.455876	2.81529	6.05368	0.0289838	0.0785757	3611	1.75893	1.80677	2.53312	3.33564	1.22317	1.27285	1.66164	2.05017
8840	ENSG00000175662	TOM1L2	protein_coding	-0.165512	3.59289	1.36456	0.264149	0.324995	-0.0434156	3.59289	0.0875428	0.772093	0.812712	-0.28961	3.59289	4.04243	0.0660322	0.132511	-0.411707	3.59289	8.1234	0.0138896	0.0438217	7863	1.96358	1.704	1.79533	1.52935	1.55523	1.09194	1.30096	1.37681
8841	ENSG00000175697	GPR156	protein_coding	0.429378	3.53505	9.14134	0.00998448	0.0181832	0.763516	3.53505	30.2848	0.000109365	0.000336942	0.512312	3.53505	14.2539	0.00239286	0.00965398	0.178174	3.53505	1.51073	0.241251	0.387339	6186	1.53517	1.26949	1.78899	2.03652	1.69584	1.3351	2.44361	2.91756
8842	ENSG00000175701	MTLN	protein_coding	-2.58155	2.95197	163.4	1.23003e-08	2.38202e-07	-2.66697	2.95197	183.118	6.23691e-09	1.32535e-07	0.0899154	2.95197	0.138244	0.716145	0.802462	0.175335	2.95197	1.13828	0.305822	0.45826	2051	6.02615	6.27355	1.03848	1.08799	6.24827	7.00312	0.863416	1.3207
8843	ENSG00000175707	KDF1	protein_coding	-0.775551	4.70796	43.3939	1.93319e-05	7.78898e-05	-0.952993	4.70796	78.9724	8.10342e-07	5.43947e-06	1.54088	4.70796	176.958	7.6498e-09	1.15839e-06	1.71832	4.70796	239.291	1.24318e-09	8.92685e-07	1855	8.7208	8.5601	5.01154	5.29044	28.2245	26.0776	13.7365	15.6964
8844	ENSG00000175727	MLXIP	protein_coding	-0.426508	6.76075	13.9655	0.00257215	0.00550727	-0.676857	6.76075	34.9441	5.58734e-05	0.000187864	-0.141328	6.76075	1.52703	0.238865	0.358723	0.10902	6.76075	0.920115	0.3553	0.510258	13868	9.71708	8.31089	7.08068	6.5496	10.5033	8.14154	6.50043	5.66917
8845	ENSG00000175756	AURKAIP1	protein_coding	-1.88453	5.64944	220.694	2.02919e-09	6.33136e-08	-1.61847	5.64944	164.217	1.19378e-08	2.12322e-07	-0.0106779	5.64944	0.00702871	0.934489	0.957538	-0.276741	5.64944	5.25881	0.0395305	0.100146	1381	57.5757	65.715	15.535	18.6162	50.2263	47.3104	16.1822	17.1957
8846	ENSG00000175768	TOMM5	protein_coding	-1.81933	5.94233	108.448	1.35122e-07	1.43067e-06	-1.94316	5.94233	124.797	5.99968e-08	7.02218e-07	0.197159	5.94233	1.27886	0.278956	0.401913	0.320988	5.94233	3.74351	0.0755346	0.164641	3606	22.8619	25.0835	6.16832	7.7154	27.4071	29.6905	6.30673	9.33719
8847	ENSG00000175785	PRIMA1	protein_coding	-1.38218	2.07203	33.8681	6.48508e-05	0.000221386	-1.26794	2.07203	33.573	6.75954e-05	0.000222057	0.500744	2.07203	3.83592	0.0724313	0.142267	0.386503	2.07203	3.59969	0.0806918	0.173162	3896	1.44098	1.26077	0.415306	0.643711	2.00992	1.37	0.853882	0.64288
8848	ENSG00000175792	RUVBL1	protein_coding	0.0960502	4.88814	0.855161	0.372285	0.437213	0.278362	4.88814	6.90433	0.0211749	0.0353984	-0.269659	4.88814	6.70228	0.0227783	0.0577325	-0.451971	4.88814	18.2615	0.000948472	0.00539232	6998	4.80364	4.43374	5.07423	4.97169	3.46532	2.99959	4.2675	3.94535
8849	ENSG00000175793	SFN	protein_coding	-0.681124	6.98804	48.5471	1.0937e-05	4.84787e-05	-0.560899	6.98804	33.912	6.44459e-05	0.000212996	1.13933	6.98804	134.744	3.83473e-08	3.03278e-06	1.01911	6.98804	109.859	1.25448e-07	1.02603e-05	1308	77.8193	77.5504	46.9602	51.8247	160.292	141.241	103.466	110.761
8850	ENSG00000175806	MSRA	protein_coding	-0.921721	2.74531	43.3831	1.93573e-05	7.79778e-05	-0.650248	2.74531	15.4264	0.00179887	0.00397455	-1.02505	2.74531	41.5868	2.39109e-05	0.000278698	-1.29652	2.74531	78.8769	8.1587e-07	3.47352e-05	4138	2.89775	3.01101	1.52498	1.6654	1.17368	1.14235	0.793354	0.764639
8851	ENSG00000175826	CTDNEP1	protein_coding	-1.56857	6.0589	169.945	9.73528e-09	2.0054e-07	-1.28133	6.0589	115.949	9.19098e-08	9.78719e-07	0.291258	6.0589	5.91289	0.0305827	0.0728219	0.00402002	6.0589	0.00120263	0.972873	0.984223	2636	35.8415	37.9769	11.2701	14.1426	36.817	34.0574	15.0536	15.5606
8852	ENSG00000175832	ETV4	protein_coding	-0.67027	4.07986	18.2103	0.00095897	0.00231086	-1.03174	4.07986	36.4455	4.56521e-05	0.000157785	-1.21623	4.07986	51.826	7.80417e-06	0.000124627	-0.854763	4.07986	28.753	0.000138661	0.00124283	3515	7.56424	8.18193	4.3438	5.76363	4.03315	4.2972	1.88781	2.38757
8853	ENSG00000175854	SWI5	protein_coding	-0.830285	3.60807	33.3635	6.96186e-05	0.000235322	-1.07912	3.60807	49.463	9.93512e-06	4.27551e-05	-0.770907	3.60807	24.9472	0.000260763	0.001698	-0.522069	3.60807	13.4203	0.00295562	0.0131296	2773	6.36567	7.25331	3.66783	4.17278	4.59121	4.51145	2.04525	2.47157
8854	ENSG00000175866	BAIAP2	protein_coding	-0.362658	5.22181	8.34269	0.0129156	0.0227648	-0.529251	5.22181	16.8741	0.00128669	0.00294497	-0.709537	5.22181	30.6092	0.000104119	0.000842198	-0.542944	5.22181	18.427	0.000915475	0.00524887	10294	5.32417	4.61305	4.34048	3.5141	3.56835	2.96044	2.5158	2.22302
8855	ENSG00000175874	CREG2	protein_coding	0.505248	4.59194	17.4516	0.00113123	0.00267281	0.911221	4.59194	52.8973	7.01569e-06	3.19675e-05	-0.247216	4.59194	4.25701	0.0600889	0.123312	-0.653189	4.59194	26.8576	0.000188419	0.00156669	7059	3.32412	3.13797	4.95485	4.37768	1.90741	2.01314	3.73703	4.0069
8856	ENSG00000175879	HOXD8	protein_coding	-1.07146	2.83356	45.1001	1.59187e-05	6.59849e-05	-1.01036	2.83356	42.2935	2.19851e-05	8.40125e-05	0.215661	2.83356	1.65871	0.220686	0.337951	0.154559	2.83356	1.09503	0.314812	0.468304	2629	3.55448	3.40491	1.7756	1.61488	3.73537	3.66391	1.68216	2.15905
8857	ENSG00000175893	ZDHHC21	protein_coding	1.22227	5.30396	108.699	1.33341e-07	1.41518e-06	1.205	5.30396	107.213	1.4431e-07	1.38113e-06	0.284772	5.30396	6.36459	0.025789	0.0636565	0.302043	5.30396	6.48134	0.0246979	0.0692633	9387	2.37033	2.20309	5.74144	5.10522	2.82435	2.56367	6.95856	6.0539
8858	ENSG00000175895	PLEKHF2	protein_coding	0.460704	6.0595	14.8059	0.00208864	0.00458031	0.602886	6.0595	27.95	0.000157611	0.000464054	1.97046	6.0595	273.862	5.46765e-10	3.88179e-07	1.82828	6.0595	231.25	1.52942e-09	9.88575e-07	3643	6.60186	6.41598	10.0342	8.20615	22.8802	21.262	36.2647	34.0621
8859	ENSG00000175899	A2M	protein_coding	-1.73891	2.78114	37.1918	4.13899e-05	0.000150446	-1.8356	2.78114	44.3447	1.73365e-05	6.83806e-05	0.157677	2.78114	0.247328	0.627437	0.729349	0.254366	2.78114	1.05919	0.322549	0.476476	6318	1.97342	1.17286	0.637573	0.325063	2.0814	1.47974	0.45371	0.585294
8860	ENSG00000175906	ARL4D	protein_coding	-0.435198	2.81808	8.63313	0.0117462	0.0209653	-0.207266	2.81808	2.15622	0.166253	0.217329	0.495429	2.81808	11.3854	0.00511527	0.0175199	0.267498	2.81808	3.52845	0.083403	0.177356	1578	4.61608	4.41519	3.56644	3.25352	5.85163	4.57063	4.49673	4.93028
8861	ENSG00000175920	DOK7	protein_coding	-1.14111	5.11727	98.615	2.32655e-07	2.17024e-06	-1.13054	5.11727	101.115	2.01736e-07	1.78992e-06	0.520128	5.11727	20.3082	0.000620521	0.00331177	0.509561	5.11727	21.2774	0.000512473	0.00336455	4036	9.71016	9.9045	4.3221	4.75543	14.6484	12.1531	5.88457	6.91862
8862	ENSG00000175931	UBE2O	protein_coding	0.296596	5.09441	5.49168	0.0360283	0.0561138	0.432909	5.09441	12.1271	0.00416415	0.0083594	0.598361	5.09441	23.0871	0.000363937	0.00220148	0.462048	5.09441	13.3217	0.0030319	0.0134044	6413	4.27114	3.59496	5.21118	4.59697	6.06421	4.33389	7.39384	7.22596
8863	ENSG00000175938	ORAI3	protein_coding	-0.379162	3.64589	7.29393	0.0184426	0.0310425	-0.149481	3.64589	1.28765	0.277385	0.340459	0.829565	3.64589	36.4214	4.57986e-05	0.00045269	0.599884	3.64589	19.7613	0.000693076	0.00423844	2641	4.1625	4.04688	3.25352	3.18509	6.16087	5.72755	4.92711	6.28686
8864	ENSG00000175970	UNC119B	protein_coding	0.548121	6.22423	29.4791	0.000123767	0.000386819	0.741807	6.22423	53.4496	6.64547e-06	3.05263e-05	0.0462326	6.22423	0.213286	0.651993	0.749642	-0.147453	6.22423	2.10525	0.170974	0.301165	5172	12.6937	11.1992	17.9796	17.5313	11.4431	9.22659	18.6333	17.4718
8865	ENSG00000175984	DENND2C	protein_coding	1.93456	4.19125	211.494	2.62426e-09	7.56982e-08	1.74443	4.19125	179.322	7.06721e-09	1.4491e-07	0.213424	4.19125	3.14734	0.0999413	0.183204	0.403555	4.19125	8.24934	0.0133202	0.0424514	7413	0.988473	0.892058	3.52994	3.75044	1.38689	0.996474	4.33012	3.98499
8866	ENSG00000175985	PLEKHD1	protein_coding	-0.361048	3.05258	6.16659	0.0277724	0.0445671	-0.403554	3.05258	7.81018	0.0154341	0.0267371	0.0610256	3.05258	0.171808	0.685406	0.776968	0.103532	3.05258	0.527661	0.480729	0.629894	8097	1.21571	1.04208	0.882079	0.904757	1.35509	0.96884	0.914244	0.922067
8867	ENSG00000176014	TUBB6	protein_coding	-0.446589	7.40231	21.4582	0.000494822	0.00129489	-0.336468	7.40231	12.3216	0.00394998	0.00797467	0.637405	7.40231	43.6399	1.87908e-05	0.000232504	0.527284	7.40231	30.1052	0.000112398	0.00105668	3941	42.1573	37.9578	29.1647	30.643	61.379	49.3224	46.3504	45.2308
8868	ENSG00000176018	LYSMD3	protein_coding	-0.465353	5.93422	21.2284	0.000517378	0.00134681	-0.583819	5.93422	34.3453	6.06741e-05	0.000201816	0.592681	5.93422	34.5129	5.92841e-05	0.000546207	0.711146	5.93422	50.605	8.8307e-06	0.000166914	4459	12.7972	11.9966	9.5277	8.7547	19.9895	18.7596	13.676	13.4699
8869	ENSG00000176020	AMIGO3	protein_coding	-0.392631	2.40281	4.55085	0.0529567	0.0790779	-0.376011	2.40281	6.64232	0.0232817	0.0384877	1.43352	2.40281	72.6449	1.28433e-06	3.27833e-05	1.4169	2.40281	78.7844	8.21241e-07	3.48972e-05	2856	1.2746	1.04989	0.86526	0.933425	3.25515	2.6246	2.46152	2.29529
8870	ENSG00000176022	B3GALT6	protein_coding	-1.3402	3.01818	64.3542	2.4812e-06	1.41207e-05	-1.35525	3.01818	55.9782	5.21508e-06	2.49787e-05	-0.655427	3.01818	12.1876	0.00409619	0.0147462	-0.640372	3.01818	15.8839	0.00161496	0.00816226	2805	5.25688	4.91563	1.72502	2.37236	3.29193	2.9599	1.08444	1.46385
8871	ENSG00000176024	ZNF613	protein_coding	0.310387	2.70993	2.50181	0.138219	0.184004	0.244895	2.70993	2.03963	0.177307	0.229973	0.963795	2.70993	28.9818	0.000133761	0.00101571	1.02929	2.70993	29.9238	0.000115568	0.00107875	3853	0.96167	1.07252	1.46618	1.11724	2.13563	1.84361	2.73456	2.22294
8872	ENSG00000176046	NUPR1	protein_coding	-2.19641	3.12688	157.867	1.50877e-08	2.78458e-07	-2.42198	3.12688	239.552	1.23527e-09	4.16532e-08	0.73881	3.12688	14.6629	0.00216296	0.00891438	0.964382	3.12688	46.7611	1.32491e-05	0.000222907	5508	1.77927	1.84392	0.371207	0.444564	3.59664	3.17375	0.751185	0.597255
8873	ENSG00000176055	MBLAC2	protein_coding	0.823326	3.29309	23.5609	0.000333749	0.000915933	1.02521	3.29309	39.2608	3.17775e-05	0.000115554	0.539734	3.29309	11.768	0.00459624	0.0161629	0.337855	3.29309	3.69318	0.0772928	0.167469	5673	1.05843	1.04387	2.14627	1.63941	1.4431	1.10611	2.92339	2.4978
8874	ENSG00000176058	TPRN	protein_coding	-1.29424	3.97484	78.1221	8.60434e-07	6.00031e-06	-1.24994	3.97484	74.3113	1.13383e-06	7.1393e-06	0.115517	3.97484	0.57994	0.460205	0.582574	0.0712131	3.97484	0.265434	0.615235	0.742509	5281	4.08184	4.18104	1.54629	1.8957	4.45319	3.87163	1.57603	2.07969
8875	ENSG00000176087	SLC35A4	protein_coding	0.0378899	6.12547	0.126552	0.727857	0.772565	0.0141742	6.12547	0.0175603	0.896647	0.917078	-0.176002	6.12547	2.72623	0.123137	0.215187	-0.152286	6.12547	2.02847	0.178412	0.311123	4030	18.0293	18.2811	18.3325	19.6721	16.3437	14.9302	15.1155	18.0166
8876	ENSG00000176095	IP6K1	protein_coding	-0.581033	5.16756	24.0243	0.000306986	0.000850119	-0.586958	5.16756	25.2917	0.000245612	0.000685092	0.414854	5.16756	12.2391	0.00403928	0.0145813	0.420779	5.16756	13.066	0.00324051	0.0141476	5200	7.19871	7.07071	5.0076	4.7162	10.1571	8.17907	5.6925	7.06073
8877	ENSG00000176101	SSNA1	protein_coding	-0.673767	4.29344	17.274	0.0011766	0.00276535	-0.569495	4.29344	12.0655	0.00423484	0.00848334	-0.12747	4.29344	0.595202	0.45449	0.577293	-0.231742	4.29344	2.09026	0.172394	0.303021	1170	20.7414	23.3087	12.5213	15.7123	17.1467	18.7051	11.0094	14.379
8878	ENSG00000176102	CSTF3	protein_coding	0.417218	4.06845	12.0297	0.00427648	0.00858548	0.129432	4.06845	1.24702	0.284745	0.348228	0.399799	4.06845	11.7784	0.00458303	0.0161266	0.687585	4.06845	32.8829	7.45467e-05	0.000778588	4513	2.76271	2.48993	3.79439	3.334	4.30608	3.77204	4.63137	4.62533
8879	ENSG00000176105	YES1	protein_coding	0.245529	8.47303	5.42317	0.037019	0.0574846	0.361894	8.47303	11.7456	0.00462484	0.00918096	-0.0624129	8.47303	0.351122	0.563851	0.6762	-0.178778	8.47303	2.86931	0.114578	0.224163	5100	64.4655	68.6329	83.1232	77.8092	59.483	53.2081	79.1155	72.6112
8880	ENSG00000176108	CHMP6	protein_coding	-1.21559	2.84386	35.9734	4.86152e-05	0.000172556	-1.52806	2.84386	50.9519	8.5245e-06	3.75539e-05	-0.535173	2.84386	5.5739	0.0348808	0.0807882	-0.222708	2.84386	1.3618	0.26461	0.414095	2118	5.65119	4.95417	1.81125	2.83421	4.65636	4.03321	1.23961	1.88678
8881	ENSG00000176142	TMEM39A	protein_coding	0.315049	5.72042	8.4846	0.0123279	0.0218794	0.494809	5.72042	20.7377	0.000569672	0.00143343	0.0459757	5.72042	0.182827	0.676095	0.769737	-0.133784	5.72042	1.50582	0.241977	0.388252	5867	8.68722	7.62277	10.5021	10.1202	7.84226	6.39454	11.1409	9.82519
8882	ENSG00000176148	TCP11L1	protein_coding	2.74949	4.67471	482.922	1.65601e-11	2.02988e-09	2.11677	4.67471	314.808	2.33017e-10	1.31272e-08	0.164347	4.67471	2.27194	0.156131	0.259257	0.797066	4.67471	37.166	4.1527e-05	0.000511273	5370	1.26356	1.00709	7.31956	8.06741	2.05104	1.70037	8.38104	8.59728
8883	ENSG00000176153	GPX2	protein_coding	-1.63205	-0.155886	12.3478	0.00393938	0.00798942	-1.26031	-0.155886	23.7044	0.000328067	0.000883033	2.1597	-0.155886	25.9606	0.000221142	0.00149329	1.78797	-0.155886	39.9214	2.96886e-05	0.000401895	1340	0.450479	0.452728	0.204714	0.132776	1.43628	1.42884	0.618348	0.662329
8884	ENSG00000176170	SPHK1	protein_coding	-0.516023	5.02301	17.093	0.00122502	0.00286347	-0.669026	5.02301	30.1531	0.000111579	0.000342773	0.548399	5.02301	19.3912	0.000747774	0.00384646	0.701402	5.02301	32.9621	7.37074e-05	0.00077199	4416	6.76748	6.8576	4.50079	5.21814	11.1968	10.0162	6.20194	7.7774
8885	ENSG00000176171	BNIP3	protein_coding	-0.946709	5.759	72.8562	1.26385e-06	8.13013e-06	-0.930664	5.759	69.2051	1.67381e-06	9.76746e-06	-0.31997	5.759	8.16843	0.0136827	0.0383382	-0.336014	5.759	9.40992	0.00917905	0.0317974	4050	19.5041	19.9101	10.2582	10.5993	14.6599	15.1256	7.80668	8.64695
8886	ENSG00000176182	MYPOP	protein_coding	-2.37681	2.40933	124.309	6.14101e-08	7.81071e-07	-2.70552	2.40933	162.011	1.2943e-08	2.25936e-07	-0.130686	2.40933	0.239267	0.633051	0.733916	0.198028	2.40933	1.33675	0.268835	0.418786	1896	4.45962	4.53437	0.639654	1.14569	5.34517	4.55145	0.806866	0.815895
8887	ENSG00000176208	ATAD5	protein_coding	2.29225	5.53982	330.463	1.72938e-10	1.01528e-08	2.3161	5.53982	324.622	1.9297e-10	1.15106e-08	-0.326439	5.53982	7.73369	0.0158412	0.0431505	-0.350287	5.53982	7.27183	0.0185861	0.0552209	7079	2.71418	2.29567	13.1	11.7709	2.1535	1.61325	10.3231	9.21425
8888	ENSG00000176209	SMIM19	protein_coding	-0.478658	4.18513	9.65979	0.00849718	0.0157733	-0.594421	4.18513	15.5275	0.0017562	0.00388875	0.290139	4.18513	3.52743	0.0834423	0.158914	0.405902	4.18513	7.30858	0.0183482	0.0546795	4071	4.07497	5.05381	3.17947	3.53592	5.66875	5.92207	3.70776	4.3639
8889	ENSG00000176222	ZNF404	protein_coding	0.0907033	1.04846	0.0613459	0.80833	0.842048	0.31163	1.04846	1.7039	0.21487	0.27185	1.89891	1.04846	44.2815	1.74729e-05	0.00021992	1.67798	1.04846	30.6674	0.000103264	0.000992551	2477	0.383804	0.359359	0.472397	0.33489	1.2843	0.931398	1.75	1.16963
8890	ENSG00000176244	ACBD7	protein_coding	3.32151	7.01276	906.388	3.22679e-13	2.99943e-10	3.12972	7.01276	797.877	7.18778e-13	6.97184e-10	-0.579654	7.01276	33.8402	6.50974e-05	0.000588247	-0.387865	7.01276	13.0607	0.00324501	0.0141614	3546	7.72443	8.13538	77.5431	84.0942	5.98828	5.62454	53.1758	53.311
8891	ENSG00000176248	ANAPC2	protein_coding	-0.275574	3.70284	4.32356	0.0583776	0.0862653	-0.225983	3.70284	2.94825	0.11017	0.1518	0.140937	3.70284	1.12438	0.308672	0.433938	0.0913452	3.70284	0.484843	0.498747	0.645754	5458	2.72946	2.3315	2.17611	2.073	2.86982	2.2881	2.47646	2.14745
8892	ENSG00000176261	ZBTB8OS	protein_coding	-0.381764	4.35275	9.23435	0.00969652	0.0177195	-0.285211	4.35275	5.12242	0.0417692	0.064634	0.0147681	4.35275	0.0136208	0.908911	0.940269	-0.081785	4.35275	0.428351	0.524442	0.668334	3531	6.47955	6.84528	5.23623	5.20627	6.1798	5.87688	4.64094	5.72936
8893	ENSG00000176273	SLC35G1	protein_coding	0.106023	4.44346	0.640287	0.438277	0.50397	0.157673	4.44346	1.56254	0.233774	0.292795	0.896309	4.44346	48.2691	1.12639e-05	0.000161184	0.844659	4.44346	41.8535	2.31607e-05	0.000334212	6829	2.21007	2.15659	2.16087	2.62545	3.9559	3.54312	3.93028	4.82927
8894	ENSG00000176340	COX8A	protein_coding	-1.42353	6.64841	104.507	1.67068e-07	1.68191e-06	-1.39908	6.64841	100.787	2.05505e-07	1.81222e-06	-0.10038	6.64841	0.525402	0.481651	0.602746	-0.124827	6.64841	0.847249	0.374436	0.529192	494	291.096	326.811	103.918	131.504	272.091	269.821	97.4934	118.691
8895	ENSG00000176371	ZSCAN2	protein_coding	-0.144817	2.44427	0.659062	0.431802	0.497705	-0.204766	2.44427	1.56185	0.233871	0.292884	0.548783	2.44427	10.1727	0.0072744	0.0231306	0.608732	2.44427	12.8379	0.00344088	0.0148494	4878	0.999708	0.898	0.92198	0.825811	1.65253	1.11655	1.27497	1.23765
8896	ENSG00000176381	PRR18	protein_coding	-1.5018	1.46389	34.8682	5.64766e-05	0.000196099	-1.49622	1.46389	53.0988	6.88126e-06	3.1432e-05	0.969678	1.46389	13.0795	0.00322952	0.0122446	0.964099	1.46389	24.2858	0.000293055	0.00216985	3149	0.811605	0.957831	0.317401	0.33867	1.92139	1.39728	0.687618	0.57102
8897	ENSG00000176383	B3GNT4	protein_coding	0.0804801	1.88915	0.127967	0.726407	0.77143	-0.0933884	1.88915	0.248444	0.626669	0.682535	0.911494	1.88915	20.1003	0.000647048	0.0034198	1.08536	1.88915	27.506	0.000169384	0.00144448	4552	0.590045	0.483571	0.585049	0.563957	0.961114	1.18214	1.10151	1.01931
8898	ENSG00000176386	CDC26	protein_coding	0.897478	5.58118	51.3422	8.1934e-06	3.81044e-05	0.963448	5.58118	57.9401	4.34727e-06	2.14138e-05	-0.164547	5.58118	1.78647	0.204743	0.319123	-0.230517	5.58118	3.28306	0.0936296	0.19337	1174	29.4281	31.4391	55.3724	60.3133	23.3142	26.1438	50.4125	51.2272
8899	ENSG00000176387	HSD11B2	protein_coding	-1.72388	0.611739	29.479	0.000124012	0.000387475	-1.1467	0.611739	29.2084	0.000129342	0.000390618	1.7895	0.611739	33.0182	7.32778e-05	0.000643858	1.21231	0.611739	31.3065	9.39943e-05	0.00092416	2670	0.559151	0.452825	0.158659	0.170171	1.16009	1.03555	0.4991	0.549975
8900	ENSG00000176390	CRLF3	protein_coding	0.283888	3.79597	5.50546	0.0358329	0.0558628	0.0869751	3.79597	0.460984	0.509314	0.573418	-0.737138	3.79597	35.8721	4.92774e-05	0.000477796	-0.540224	3.79597	18.2956	0.000941573	0.00536266	4388	3.53837	3.46126	4.17468	4.50445	2.38595	2.22499	2.35122	2.77128
8901	ENSG00000176393	RNPEP	protein_coding	-0.233614	5.13035	3.91884	0.0697755	0.100835	0.0467756	5.13035	0.156583	0.698871	0.747631	0.122458	5.13035	1.07662	0.318752	0.444635	-0.157932	5.13035	1.78575	0.204828	0.343778	3455	12.1278	10.1445	8.9381	10.3043	10.3347	8.74478	9.39846	11.2176
8902	ENSG00000176396	EID2	protein_coding	0.00592742	3.63833	0.00241762	0.961547	0.968712	-0.198078	3.63833	2.71981	0.12354	0.167592	-0.0154909	3.63833	0.0165972	0.899504	0.933961	0.188515	3.63833	2.45129	0.141925	0.263303	1455	8.64367	8.0153	8.70539	8.31907	9.49861	8.64306	8.50653	8.09868
8903	ENSG00000176399	DMRTA1	protein_coding	0.309132	2.53365	3.17646	0.0985447	0.136642	0.644054	2.53365	18.4179	0.000917299	0.0021805	1.18312	2.53365	58.2796	4.21513e-06	7.90213e-05	0.848196	2.53365	25.5002	0.000236949	0.00185217	5586	0.608961	0.609737	0.675303	0.859002	1.12814	0.967223	1.69397	1.72723
8904	ENSG00000176401	EID2B	protein_coding	0.456479	0.611592	3.77111	0.0745975	0.107002	0.583092	0.611592	2.66344	0.127149	0.17184	-1.47563	0.611592	31.3336	9.35243e-05	0.000776203	-1.60224	0.611592	25.645	0.000231328	0.0018203	1866	1.09067	0.961262	1.38147	1.4604	0.301868	0.371785	0.373583	0.627078
8905	ENSG00000176407	KCMF1	protein_coding	-0.231171	6.90721	3.75784	0.075043	0.107571	-0.0802178	6.90721	0.450409	0.514128	0.577824	-0.105758	6.90721	0.784771	0.392104	0.518275	-0.256711	6.90721	4.62139	0.0513973	0.122607	7968	16.9503	17.8157	13.5523	16.6752	14.075	13.735	12.9474	14.7123
8906	ENSG00000176410	DNAJC30	protein_coding	-0.0598491	4.20455	0.207551	0.656363	0.708923	-0.588634	4.20455	22.0937	0.00043814	0.00113921	0.504841	4.20455	15.2907	0.00185799	0.00790728	1.03363	4.20455	65.2099	2.31047e-06	6.91078e-05	2536	5.36119	5.54184	4.88528	5.78516	11.2884	10.0826	6.78153	8.1011
8907	ENSG00000176422	SPRYD4	protein_coding	-0.316838	3.33824	4.93515	0.0450934	0.0685889	-0.254425	3.33824	3.43135	0.0872787	0.123618	0.419516	3.33824	8.81052	0.0110928	0.032273	0.357102	3.33824	6.63365	0.0233553	0.0662723	10769	0.944279	0.877296	0.659256	0.828787	1.20362	1.02808	0.917343	1.03881
8908	ENSG00000176428	VPS37D	protein_coding	-2.68629	0.0483937	30.9188	0.000100279	0.000322676	-1.7711	0.0483937	22.4106	0.00041545	0.00108693	1.30149	0.0483937	4.96578	0.0445768	0.0976017	0.38631	0.0483937	1.50042	0.24283	0.389342	1620	0.96173	0.866626	0.129834	0.195147	1.27853	0.993469	0.159775	0.518778
8909	ENSG00000176444	CLK2	protein_coding	-0.874077	2.90129	38.0852	3.6876e-05	0.000136384	-0.4698	2.90129	11.8594	0.0044815	0.0089218	0.47596	2.90129	10.89	0.00589206	0.0195488	0.0716824	2.90129	0.286854	0.601471	0.732034	3658	2.51902	2.38414	1.3286	1.40352	2.74186	2.19817	1.77807	1.95087
8910	ENSG00000176454	LPCAT4	protein_coding	-1.70612	3.98352	117.337	8.58002e-08	1.0069e-06	-1.45022	3.98352	86.724	4.80784e-07	3.57765e-06	0.155554	3.98352	0.889148	0.363251	0.489534	-0.10035	3.98352	0.47222	0.504288	0.65055	4702	5.4471	5.06515	1.37835	1.90657	4.96146	4.41792	1.55572	2.03193
8911	ENSG00000176463	SLCO3A1	protein_coding	-1.068	5.53917	81.6935	6.71333e-07	4.93512e-06	-0.8225	5.53917	54.6967	5.8897e-06	2.76559e-05	1.70164	5.53917	207.633	2.93233e-09	7.26859e-07	1.45614	5.53917	164.198	1.19457e-08	2.77601e-06	9422	3.57932	3.31375	1.50053	1.84842	10.0892	8.04274	5.36048	5.35321
8912	ENSG00000176473	WDR25	protein_coding	0.532889	3.84945	18.4893	0.000903412	0.00219258	0.102009	3.84945	0.694795	0.419895	0.48609	-0.0404572	3.84945	0.111865	0.743474	0.821783	0.390422	3.84945	9.71004	0.00836729	0.0295524	4218	2.62682	2.69347	3.78165	4.06339	3.77804	2.92457	3.64088	3.86937
8913	ENSG00000176476	SGF29	protein_coding	-0.444952	2.98494	10.4923	0.00661629	0.0126383	-0.40464	2.98494	7.62259	0.0164555	0.0282999	-0.479919	2.98494	11.0465	0.00563264	0.018896	-0.520231	2.98494	13.9097	0.00260864	0.0118864	2124	5.19611	4.93183	3.92495	3.66288	3.37122	3.38543	2.51543	2.835
8914	ENSG00000176485	PLAAT3	protein_coding	-0.636298	5.30121	39.6765	3.01728e-05	0.000114926	-0.478066	5.30121	22.6866	0.000391949	0.00103345	0.233419	5.30121	5.30909	0.0387412	0.0876639	0.0751865	5.30121	0.568957	0.464391	0.614479	3080	15.2734	14.5664	9.8186	9.73823	16.4548	13.6814	10.7633	11.8697
8915	ENSG00000176490	DIRAS1	protein_coding	-1.78296	2.9105	85.0606	5.3593e-07	4.15622e-06	-1.52197	2.9105	86.3607	4.92289e-07	3.64866e-06	1.24654	2.9105	39.1171	3.23563e-05	0.000349566	0.98555	2.9105	38.6018	3.45284e-05	0.000445515	3439	2.08026	2.37111	0.625546	0.712027	4.44505	4.01179	1.2987	1.77378
8916	ENSG00000176531	PHLDB3	protein_coding	-0.147454	2.68828	0.789135	0.39083	0.456209	-0.0751235	2.68828	0.177856	0.680253	0.73094	-0.444425	2.68828	6.70949	0.0227189	0.0576145	-0.516756	2.68828	8.98261	0.0104993	0.0352996	4553	1.94286	1.56137	1.63426	1.57431	1.3841	0.961615	1.01463	1.29496
8917	ENSG00000176532	PRR15	protein_coding	-0.99515	5.31877	92.0433	3.43924e-07	2.94011e-06	-1.38356	5.31877	190.457	4.92751e-09	1.13327e-07	0.883612	5.31877	72.6267	1.2859e-06	3.27833e-05	1.27202	5.31877	161.914	1.29819e-08	2.83935e-06	1956	17.0973	16.8409	8.79825	8.57066	41.3076	37.092	15.1558	16.3628
8918	ENSG00000176542	USF3	protein_coding	1.06297	7.50427	107.334	1.43375e-07	1.49535e-06	1.31631	7.50427	161.604	1.31305e-08	2.28138e-07	-0.158011	7.50427	2.43904	0.142842	0.241469	-0.411344	7.50427	16.0932	0.00153812	0.00787557	13738	9.86113	8.77386	20.4079	19.1707	7.5918	5.85719	17.6575	17.277
8919	ENSG00000176595	KBTBD11	protein_coding	0.111945	3.28779	0.576318	0.461578	0.527096	-0.0692381	3.28779	0.208888	0.655338	0.708845	-0.314838	3.28779	4.50254	0.0540566	0.113352	-0.133656	3.28779	0.787688	0.391251	0.545936	6911	1.60951	1.34653	1.73094	1.51145	1.50279	1.07832	1.19797	1.36428
8920	ENSG00000176597	B3GNT5	protein_coding	0.929338	6.64594	93.9218	3.06808e-07	2.67995e-06	1.09006	6.64594	133.337	4.07767e-08	5.26744e-07	1.2827	6.64594	183.095	6.23965e-09	1.01606e-06	1.12198	6.64594	136.147	3.60889e-08	4.821e-06	8125	5.21316	4.99845	9.61531	10.1827	11.112	10.1289	23.8576	23.5525
8921	ENSG00000176619	LMNB2	protein_coding	-1.16709	6.81804	134.889	3.81059e-08	5.44939e-07	-1.09639	6.81804	118.521	8.09501e-08	8.88738e-07	-0.247207	6.81804	6.08045	0.0286909	0.0691738	-0.317908	6.81804	10.3349	0.00693126	0.0255882	5395	33.642	30.5882	13.963	15.1487	27.3639	22.0474	11.4332	12.7219
8922	ENSG00000176623	RMDN1	protein_coding	0.360846	4.53836	8.80192	0.0111234	0.0199817	0.607037	4.53836	23.4879	0.000338197	0.000906286	-0.2947	4.53836	5.91951	0.0305051	0.0726747	-0.540891	4.53836	18.5214	0.000897265	0.00516703	5552	4.5819	3.82059	5.01281	5.93936	3.03625	2.4889	4.11593	4.67315
8923	ENSG00000176624	MEX3C	protein_coding	0.0148585	6.32834	0.0229591	0.881937	0.901537	0.286512	6.32834	8.85956	0.0109197	0.0196584	1.19849	6.32834	149.22	2.1047e-08	2.10555e-06	0.926833	6.32834	89.5068	4.02604e-07	2.11506e-05	7871	6.83915	6.35726	6.57901	6.99163	13.3704	10.6912	15.2117	15.4441
8924	ENSG00000176658	MYO1D	protein_coding	0.105361	4.37924	0.665771	0.429525	0.495362	0.0325912	4.37924	0.0593535	0.811401	0.845945	-0.578406	4.37924	19.5273	0.000727098	0.00376791	-0.505637	4.37924	14.5892	0.00220235	0.0103984	8188	3.17835	2.67716	3.3938	3.00238	2.31712	1.64237	2.12447	2.09874
8925	ENSG00000176681	LRRC37A	protein_coding	-0.103551	3.0861	0.315911	0.583831	0.642497	-0.576759	3.0861	8.65047	0.0116804	0.0208829	-0.707614	3.0861	13.4301	0.00294818	0.0113968	-0.234406	3.0861	1.56712	0.233127	0.377747	9705	1.00087	1.09032	1.16009	0.832164	0.936349	0.774618	0.69051	0.523392
8926	ENSG00000176697	BDNF	protein_coding	-0.627045	4.43561	24.6584	0.000274298	0.00076992	-0.746904	4.43561	37.1678	4.15169e-05	0.000145309	0.48847	4.43561	14.917	0.00203298	0.00848846	0.608329	4.43561	24.8232	0.000266475	0.00202512	7740	2.99802	2.53454	1.88173	1.76029	4.54829	3.52607	2.66363	2.37033
8927	ENSG00000176720	BOK	protein_coding	-1.28459	4.37676	104.038	1.71435e-07	1.71427e-06	-1.81524	4.37676	212.818	2.5272e-09	7.03703e-08	0.104362	4.37676	0.6449	0.436672	0.560642	0.635004	4.37676	28.8903	0.000135692	0.00122392	2680	9.15214	9.1908	3.65981	4.03024	14.011	13.2178	3.66161	4.45544
8928	ENSG00000176731	RBIS	protein_coding	-0.842046	4.2467	55.0275	5.7063e-06	2.80586e-05	-0.895944	4.2467	56.5283	4.95279e-06	2.39315e-05	-0.720756	4.2467	36.6185	4.46198e-05	0.000443989	-0.666858	4.2467	34.647	5.81989e-05	0.000648254	2542	11.7907	11.9549	6.64416	6.87453	7.21647	7.09129	3.99832	4.09203
8929	ENSG00000176749	CDK5R1	protein_coding	-0.765535	2.11539	19.9781	0.000663225	0.00166865	-0.662558	2.11539	16.0136	0.00156687	0.0035124	0.248599	2.11539	1.96003	0.185395	0.29568	0.145622	2.11539	0.83065	0.379011	0.533559	3948	1.36706	1.24417	0.836628	0.735261	1.52723	1.23599	0.848186	0.976416
8930	ENSG00000176771	NCKAP5	protein_coding	0.67447	6.37407	49.0018	1.04255e-05	4.65819e-05	1.13994	6.37407	135.636	3.68927e-08	4.94318e-07	-0.0826235	6.37407	0.74886	0.402843	0.528679	-0.54809	6.37407	31.5296	9.07532e-05	0.000900629	9558	7.65172	6.94613	11.7174	11.98	5.2937	4.27872	11.142	10.8932
8931	ENSG00000176783	RUFY1	protein_coding	0.181567	5.86747	3.17649	0.0985428	0.136642	0.220828	5.86747	4.63614	0.0510785	0.0770668	-0.194162	5.86747	3.63646	0.0793334	0.152771	-0.233423	5.86747	5.17354	0.0409128	0.102831	5901	10.0082	9.9958	12.1259	10.9888	8.94344	7.38848	9.79929	10.1038
8932	ENSG00000176788	BASP1	protein_coding	-1.04101	4.85467	81.211	6.93835e-07	5.06007e-06	-0.889936	4.85467	64.0701	2.54083e-06	1.37481e-05	0.815983	4.85467	49.7539	9.63919e-06	0.000144226	0.664904	4.85467	36.1941	4.72021e-05	0.000561617	2146	14.7144	12.9804	7.11485	6.58809	23.5677	18.5083	12.1904	11.5487
8933	ENSG00000176809	LRRC37A3	protein_coding	0.121792	2.89308	0.484214	0.499021	0.563194	-0.348036	2.89308	3.37375	0.0896816	0.126675	-0.803062	2.89308	19.3612	0.000752442	0.0038669	-0.333233	2.89308	3.35463	0.0904969	0.188717	7823	1.10025	1.07405	1.401	1.01217	0.872475	0.782611	0.76419	0.611174
8934	ENSG00000176834	VSIG10	protein_coding	0.220635	6.29139	3.96064	0.0684816	0.0992413	0.589889	6.29139	28.4309	0.000145926	0.000433541	0.534391	6.29139	23.4617	0.000339816	0.00209015	0.165136	6.29139	2.20955	0.161488	0.289461	8361	7.53309	7.60576	8.21637	9.77008	8.41118	7.82477	12.0138	13.6358
8935	ENSG00000176845	METRNL	protein_coding	-2.2664	5.55093	179.855	6.94271e-09	1.56766e-07	-2.25061	5.55093	198.94	3.79329e-09	9.4104e-08	1.34178	5.55093	63.0289	2.77479e-06	5.80702e-05	1.32599	5.55093	74.3933	1.12695e-06	4.30499e-05	2711	16.3282	16.5099	3.10657	3.86762	38.9582	39.5407	7.03893	10.3001
8936	ENSG00000176853	FAM91A1	protein_coding	1.21105	7.65535	119.062	7.88446e-08	9.44653e-07	1.36782	7.65535	149.734	2.06246e-08	3.18639e-07	-0.224149	7.65535	4.21842	0.0611089	0.12498	-0.380917	7.65535	11.8762	0.00446078	0.0181565	7263	19.6946	17.191	44.9977	41.7776	15.6085	11.6012	37.7499	35.3989
8937	ENSG00000176871	WSB2	protein_coding	-0.0304734	7.27666	0.0339227	0.856771	0.881791	0.114041	7.27666	0.475741	0.502732	0.567181	0.216467	7.27666	1.71429	0.213558	0.329707	0.0719528	7.27666	0.188968	0.671051	0.785468	4623	29.6887	34.8377	27.4966	37.1207	31.3445	33.4161	31.9	42.0529
8938	ENSG00000176890	TYMS	protein_coding	-0.412671	7.58692	16.1911	0.00150365	0.00342579	-0.235799	7.58692	5.22787	0.0400255	0.062212	-0.713797	7.58692	47.7692	1.18808e-05	0.000166895	-0.890669	7.58692	74.163	1.14631e-06	4.35128e-05	2421	119.934	112.621	83.6753	94.2259	66.7741	53.5975	50.0436	56.7933
8939	ENSG00000176894	PXMP2	protein_coding	-0.990576	4.3889	39.6134	3.04102e-05	0.000115555	-0.846169	4.3889	29.0576	0.000132173	0.00039766	0.0851804	4.3889	0.282061	0.604492	0.710605	-0.0592265	4.3889	0.150426	0.704533	0.808385	1421	19.062	20.4509	8.6285	11.6863	17.3899	18.8071	9.74328	11.4524
8940	ENSG00000176903	PNMA1	protein_coding	-0.201217	5.32196	3.91873	0.0697789	0.100835	-0.0491162	5.32196	0.232234	0.638047	0.693032	0.0245163	5.32196	0.0580209	0.813486	0.873016	-0.127585	5.32196	1.57174	0.232478	0.376942	2602	17.8958	15.8601	15.2782	14.5778	16.2822	13.3124	14.4671	15.4381
8941	ENSG00000176907	TCIM	protein_coding	-0.619348	5.3184	27.9777	0.000156907	0.000474058	-1.44082	5.3184	128.267	5.11385e-08	6.21087e-07	-2.04831	5.3184	260.504	7.41705e-10	3.88179e-07	-1.22684	5.3184	104.974	1.62866e-07	1.19127e-05	1829	38.8479	39.5539	23.6012	28.4579	15.9268	16.0779	6.02426	6.39113
8942	ENSG00000176909	MAMSTR	protein_coding	-0.118463	1.50549	0.225094	0.643217	0.697162	0.185363	1.50549	0.493409	0.495048	0.559759	-0.0770753	1.50549	0.0937341	0.76443	0.837925	-0.380901	1.50549	2.11907	0.169678	0.299354	2286	1.52599	1.28843	1.18364	1.44257	0.942689	1.12366	0.880103	1.52147
8943	ENSG00000176915	ANKLE2	protein_coding	-0.334086	7.09069	11.2392	0.00533121	0.0104355	-0.460735	7.09069	21.5833	0.000483027	0.00124017	0.49209	7.09069	24.3871	0.00028776	0.00183733	0.61874	7.09069	38.711	3.40515e-05	0.000443099	17461	7.43808	6.71235	5.40379	6.01834	11.5517	9.28056	7.62638	8.1919
8944	ENSG00000176928	GCNT4	protein_coding	2.29649	4.12157	280.871	4.68618e-10	2.09507e-08	2.10846	4.12157	312.899	2.41899e-10	1.34015e-08	1.46285	4.12157	165.059	1.15815e-08	1.42747e-06	1.65089	4.12157	135.77	3.66835e-08	4.84244e-06	5884	0.556002	0.50659	2.46804	2.78871	1.65474	1.50737	6.80351	7.44601
8945	ENSG00000176946	THAP4	protein_coding	-1.88528	4.95536	204.301	3.2325e-09	8.82667e-08	-1.76212	4.95536	196.078	4.13833e-09	9.95922e-08	0.887632	4.95536	44.4501	1.7129e-05	0.000217491	0.764471	4.95536	39.7845	2.97719e-05	0.000402534	2856	12.2107	12.9669	3.1953	3.77496	20.3854	20.4644	5.92962	6.74263
8946	ENSG00000176953	NFATC2IP	protein_coding	0.494635	5.53942	21.9974	0.000446228	0.00118081	0.445417	5.53942	17.8956	0.00102644	0.00241116	0.0803951	5.53942	0.594099	0.454899	0.577661	0.129614	5.53942	1.49167	0.244083	0.390901	5733	7.0175	6.08267	9.45291	9.29937	7.75523	5.98498	9.85711	9.66869
8947	ENSG00000176973	FAM89B	protein_coding	-2.39434	5.03921	225.04	1.80354e-09	5.78091e-08	-2.59542	5.03921	277.53	5.04109e-10	2.20946e-08	0.44901	5.03921	7.48576	0.0172506	0.0462497	0.650087	5.03921	20.6179	0.000583355	0.00372782	1458	28.5902	31.4639	5.48377	6.21634	41.9285	47.8025	6.97101	8.69582
8948	ENSG00000176974	SHMT1	protein_coding	-0.153615	4.73635	2.19495	0.162775	0.21257	-0.00277181	4.73635	0.000684489	0.979533	0.984118	-0.324002	4.73635	9.5757	0.00871982	0.0267469	-0.474845	4.73635	20.4075	0.000608302	0.00385748	7015	4.80746	4.36238	4.00994	4.37699	3.43602	2.88354	3.24817	3.35164
8949	ENSG00000176978	DPP7	protein_coding	-1.78516	3.61736	101.056	2.02414e-07	1.95483e-06	-1.64439	3.61736	88.7517	4.22277e-07	3.22831e-06	0.163514	3.61736	0.744044	0.404318	0.530178	0.0227396	3.61736	0.0199301	0.889941	0.935171	2823	6.66782	6.64786	1.96335	1.99352	6.35719	6.55533	1.67524	2.63357
8950	ENSG00000176986	SEC24C	protein_coding	0.288827	7.11898	6.32484	0.0261734	0.0423149	0.427795	7.11898	13.6772	0.00276722	0.00580261	-0.436052	7.11898	14.3746	0.00232215	0.00942319	-0.57502	7.11898	24.6693	0.000273772	0.00206407	5353	29.3921	25.7344	36.0229	32.42	20.4696	15.089	26.0474	23.7736
8951	ENSG00000176994	SMCR8	protein_coding	0.614177	5.75626	23.5429	0.000334833	0.000918679	0.753671	5.75626	35.9982	4.84519e-05	0.000166064	0.502208	5.75626	16.2435	0.00148558	0.00660327	0.362713	5.75626	8.14969	0.0137684	0.0435405	8297	4.8123	3.97234	7.25406	6.38991	6.16892	4.65574	10.1679	8.85883
8952	ENSG00000177000	MTHFR	protein_coding	0.913247	5.23091	61.5116	3.16183e-06	1.7221e-05	1.08365	5.23091	79.2716	7.93522e-07	5.35471e-06	-0.830606	5.23091	51.2321	8.28509e-06	0.000129525	-1.00101	5.23091	67.4568	1.92351e-06	6.14062e-05	11513	3.14024	2.77346	5.94468	5.3699	1.47875	1.34605	3.38383	2.88906
8953	ENSG00000177030	DEAF1	protein_coding	-0.0823577	3.41826	0.144859	0.70977	0.756642	-0.207639	3.41826	0.942727	0.349655	0.415382	0.0824026	3.41826	0.146577	0.708142	0.796144	0.207684	3.41826	0.933274	0.351999	0.507021	7331	1.29836	1.55456	1.16917	1.58916	1.68523	1.48642	1.06358	1.7894
8954	ENSG00000177034	MTX3	protein_coding	1.65506	7.33879	126.044	5.66235e-08	7.36139e-07	1.9223	7.33879	165.677	1.13257e-08	2.0327e-07	-0.154467	7.33879	1.16911	0.299631	0.424197	-0.421713	7.33879	8.31331	0.0130413	0.0417956	7931	11.4312	9.86782	38.3113	29.7914	8.8276	6.44847	32.8766	27.3713
8955	ENSG00000177042	TMEM80	protein_coding	-0.109868	3.22135	0.772528	0.395715	0.461319	-0.445508	3.22135	10.9387	0.00580973	0.0112264	-0.797126	3.22135	36.9798	4.25505e-05	0.00042914	-0.461487	3.22135	12.8617	0.00341936	0.0147806	3908	3.18485	2.8482	2.89184	2.79414	2.16452	2.02408	1.55218	1.6734
8956	ENSG00000177045	SIX5	protein_coding	-0.664599	2.18767	10.1524	0.00731882	0.0138287	-0.903243	2.18767	16.9879	0.00125424	0.00287969	-0.396892	2.18767	3.07442	0.103548	0.188482	-0.158248	2.18767	0.613311	0.447861	0.599571	3582	1.82767	1.58892	1.35083	0.854487	1.6599	1.27098	0.739086	0.896476
8957	ENSG00000177051	FBXO46	protein_coding	-1.01462	2.64916	31.4823	9.13958e-05	0.000297918	-1.51662	2.64916	84.7058	5.48589e-07	3.9854e-06	0.419389	2.64916	4.9775	0.0443151	0.0971335	0.921395	2.64916	33.8523	6.49904e-05	0.000703821	3527	1.81927	1.73929	0.827641	0.974182	3.78191	2.6816	1.06127	1.29328
8958	ENSG00000177054	ZDHHC13	protein_coding	0.797055	5.07734	47.0681	1.2813e-05	5.50845e-05	1.10798	5.07734	90.8976	3.6911e-07	2.89234e-06	0.379362	5.07734	11.2581	0.00530272	0.0179949	0.0684369	5.07734	0.335793	0.572375	0.708529	7759	2.94595	2.84345	4.76898	5.47148	2.99318	2.80935	6.00104	7.11167
8959	ENSG00000177082	WDR73	protein_coding	2.26856	5.60077	371.345	8.4303e-11	5.97251e-09	2.03297	5.60077	297.002	3.32961e-10	1.67298e-08	-0.284713	5.60077	6.74024	0.0224665	0.0570653	-0.0491182	5.60077	0.168669	0.688122	0.79743	9622	2.0487	1.74235	8.61589	9.9118	1.96526	1.54261	7.08696	7.89021
8960	ENSG00000177084	POLE	protein_coding	0.393517	6.01511	6.4887	0.0246309	0.0400796	0.487236	6.01511	9.88622	0.00792987	0.0147941	0.00151454	6.01511	9.72922e-05	0.992283	0.995093	-0.0922041	6.01511	0.351951	0.563397	0.701938	12364	5.24854	4.00695	6.88108	5.43788	5.02564	3.31825	6.19585	5.95371
8961	ENSG00000177096	PHETA2	protein_coding	-0.704503	4.06289	30.7456	0.000102001	0.000327132	-0.752911	4.06289	38.0198	3.71845e-05	0.000132283	0.530521	4.06289	17.357	0.00115514	0.00541222	0.57893	4.06289	22.668	0.00039331	0.00273259	2451	7.59134	6.21835	4.08007	4.52763	10.6631	9.01794	5.6935	6.52439
8962	ENSG00000177105	RHOG	protein_coding	-0.617096	4.62122	21.0028	0.000540702	0.0013992	-0.534756	4.62122	18.9273	0.000823566	0.00198241	1.56898	4.62122	141.075	2.92929e-08	2.59323e-06	1.48664	4.62122	135.183	3.76236e-08	4.93732e-06	1758	8.54807	9.08281	5.42151	6.32365	25.5883	21.7994	15.4044	18.8219
8963	ENSG00000177106	EPS8L2	protein_coding	-0.777276	5.73935	58.5837	4.09998e-06	2.13208e-05	-0.538243	5.73935	28.3629	0.000147515	0.000437879	0.197945	5.73935	3.7858	0.0740946	0.14496	-0.0410883	5.73935	0.168075	0.68864	0.797864	5689	12.44	11.0285	7.15657	6.77163	11.9678	9.87502	7.49509	8.23663
8964	ENSG00000177119	ANO6	protein_coding	1.52625	7.45106	176.089	7.87779e-09	1.71794e-07	1.67986	7.45106	211.747	2.60526e-09	7.15635e-08	0.264352	7.45106	5.5922	0.034631	0.0803268	0.110741	7.45106	0.948741	0.348176	0.503017	8816	10.4067	8.61397	26.1574	29.484	11.1153	8.56838	30.6973	35.1309
8965	ENSG00000177125	ZBTB34	protein_coding	0.690895	3.78024	30.0521	0.000113314	0.000358419	0.604562	3.78024	23.5693	0.000333233	0.000894488	0.159879	3.78024	1.7419	0.210129	0.325426	0.246211	3.78024	3.63369	0.0794347	0.17102	6711	1.5993	1.3497	2.33553	2.48919	1.81596	1.52303	2.78143	2.53257
8966	ENSG00000177144	NUDT4B	protein_coding	0.507416	4.24914	20.0748	0.000650346	0.00164068	0.786728	4.24914	46.6432	1.34192e-05	5.50109e-05	0.0192556	4.24914	0.0300422	0.865119	0.909939	-0.260056	4.24914	4.94392	0.0449309	0.110575	3642	4.51328	4.41834	6.62857	6.29999	3.63949	3.49486	6.55126	6.35658
8967	ENSG00000177150	FAM210A	protein_coding	0.470346	6.24975	23.054	0.000366162	0.000994364	0.758804	6.24975	62.138	2.99493e-06	1.57357e-05	1.22966	6.24975	159.588	1.41457e-08	1.61008e-06	0.941203	6.24975	92.0159	3.44504e-07	1.93104e-05	4681	9.07187	8.26345	11.6366	12.794	16.7686	15.0289	28.4104	27.9747
8968	ENSG00000177156	TALDO1	protein_coding	-0.300468	6.00851	8.25148	0.0133107	0.023369	-0.152698	6.00851	2.10623	0.170881	0.222636	-0.183413	6.00851	3.05202	0.104686	0.190074	-0.331183	6.00851	9.97646	0.00771621	0.0277646	2907	26.8445	26.7572	20.7115	23.6581	21.2957	19.4754	18.1204	20.3534
8969	ENSG00000177169	ULK1	protein_coding	-0.77954	4.34245	33.0679	7.26033e-05	0.000244042	-0.726516	4.34245	28.5401	0.000143415	0.000427293	-0.0226537	4.34245	0.0268779	0.872348	0.914505	-0.0756774	4.34245	0.325493	0.578251	0.713427	7620	3.62875	3.27896	2.14649	1.95126	3.71291	2.59165	2.10741	1.87195
8970	ENSG00000177181	RIMKLA	protein_coding	0.641673	5.05947	37.4126	4.0215e-05	0.000146858	0.624312	5.05947	36.9422	4.27601e-05	0.000149052	0.571904	5.05947	31.3081	9.37785e-05	0.000777445	0.589265	5.05947	31.2963	9.39431e-05	0.000924064	10638	1.96721	1.98065	3.00917	3.26682	2.98834	2.69666	4.47171	4.71178
8971	ENSG00000177189	RPS6KA3	protein_coding	0.896786	7.06799	70.5906	1.50234e-06	9.35073e-06	1.2042	7.06799	124.731	6.01835e-08	7.03687e-07	-0.080098	7.06799	0.576538	0.461495	0.583876	-0.387515	7.06799	13.0872	0.00322263	0.0140857	9801	10.5072	9.94101	20.5799	18.1601	8.34211	6.66178	18.6711	17.4201
8972	ENSG00000177192	PUS1	protein_coding	-0.800257	3.91956	41.6901	2.36163e-05	9.29201e-05	-0.654249	3.91956	32.3879	8.00526e-05	0.000257341	0.986073	3.91956	64.4062	2.47029e-06	5.33859e-05	0.840064	3.91956	52.2319	7.49396e-06	0.000151774	5732	2.58006	2.16132	1.39858	1.37107	4.2928	3.79521	2.72891	2.66383
8973	ENSG00000177200	CHD9	protein_coding	0.938219	5.71004	58.1284	4.27316e-06	2.2108e-05	1.14172	5.71004	84.594	5.52594e-07	4.00124e-06	0.0375579	5.71004	0.0969956	0.760504	0.835239	-0.165944	5.71004	1.77211	0.206458	0.34563	16546	2.25058	2.15683	4.67524	3.91786	2.11117	1.66131	4.6272	4.05986
8974	ENSG00000177225	GATD1	protein_coding	1.73806	4.60881	255.926	8.26279e-10	3.17271e-08	1.47226	4.60881	174.78	8.23663e-09	1.60762e-07	-0.557859	4.60881	29.2475	0.000128308	0.000986021	-0.292056	4.60881	6.49923	0.0245356	0.0689124	5510	2.38484	2.41239	7.90776	8.38205	1.99892	1.76004	5.39212	5.50946
8975	ENSG00000177239	MAN1B1	protein_coding	0.660605	4.72612	30.8087	0.000101039	0.000324794	0.946752	4.72612	63.4707	2.67259e-06	1.43282e-05	0.340074	4.72612	8.62079	0.0117932	0.0339652	0.0539276	4.72612	0.197851	0.663925	0.779882	10873	1.90874	1.5875	2.62635	2.98011	1.91636	1.55361	3.26458	3.72045
8976	ENSG00000177283	FZD8	protein_coding	-1.21547	1.69055	24.6042	0.00027696	0.000776609	-1.05053	1.69055	22.7067	0.000390529	0.00103031	0.596949	1.69055	5.31924	0.0385851	0.0873903	0.432014	1.69055	4.26155	0.0599712	0.137984	4050	1.08627	0.805989	0.352117	0.477846	1.45774	0.967999	0.680734	0.564161
8977	ENSG00000177302	TOP3A	protein_coding	1.30467	5.166	111.242	1.16736e-07	1.27262e-06	0.811885	5.166	41.8719	2.31099e-05	8.75462e-05	-0.748633	5.166	38.1429	3.66028e-05	0.000384994	-0.255847	5.166	4.08317	0.0648513	0.146301	8224	3.17763	2.90673	8.13799	7.13571	2.78574	2.10705	4.77442	4.18765
8978	ENSG00000177303	CASKIN2	protein_coding	-0.615381	4.17332	23.9651	0.000310258	0.000858008	-0.5903	4.17332	20.9534	0.000545966	0.00138283	-0.352325	4.17332	7.42857	0.0175962	0.0469788	-0.377406	4.17332	9.09598	0.0101285	0.0343869	5777	4.7301	3.86193	3.04171	2.65579	3.54155	2.78822	2.18419	2.21368
8979	ENSG00000177311	ZBTB38	protein_coding	2.07071	9.55365	369.927	8.63165e-11	6.05545e-09	2.327	9.55365	459.096	2.2674e-11	2.89048e-09	0.487723	9.55365	22.208	0.000428762	0.00248454	0.231436	9.55365	4.95275	0.0447678	0.110291	14243	18.5969	16.0806	74.3264	73.7267	22.0726	16.9889	98.0712	106.458
8980	ENSG00000177352	CCDC71	protein_coding	-0.139794	2.64728	0.49889	0.492707	0.557196	0.733088	2.64728	13.2275	0.00310691	0.00643506	0.3985	2.64728	4.24216	0.0604792	0.12393	-0.474382	2.64728	5.29866	0.0389036	0.0988498	1791	4.17609	3.21742	2.85648	3.92498	2.51293	2.55413	3.69277	5.054
8981	ENSG00000177370	TIMM22	protein_coding	-1.04537	3.48653	54.5929	5.9489e-06	2.90657e-05	-1.13544	3.48653	55.5347	5.43787e-06	2.58995e-05	-0.766972	3.48653	24.8242	0.000266433	0.00172887	-0.676905	3.48653	23.5159	0.000336485	0.00242462	3182	5.84057	5.98136	2.67355	3.17723	3.94842	3.16419	1.49312	1.88251
8982	ENSG00000177383	MAGEF1	protein_coding	-1.14815	6.69107	114.112	1.00792e-07	1.13832e-06	-1.04839	6.69107	97.4366	2.4911e-07	2.11148e-06	0.692405	6.69107	41.8491	2.31728e-05	0.000272516	0.592647	6.69107	31.7108	8.83632e-05	0.000883988	1701	65.3102	67.0909	29.3896	31.5513	98.0672	92.8182	44.8165	52.1549
8983	ENSG00000177409	SAMD9L	protein_coding	0.151744	5.1396	0.364645	0.55654	0.61706	-0.191393	5.1396	0.683781	0.423509	0.489461	1.63242	5.1396	44.5853	1.68685e-05	0.000215039	1.97555	5.1396	63.9004	2.57736e-06	7.37158e-05	7992	2.26842	1.51023	2.56165	1.67761	8.96201	5.27807	7.5206	5.39755
8984	ENSG00000177425	PAWR	protein_coding	0.187237	7.14108	1.41141	0.256504	0.316799	0.409711	7.14108	6.76625	0.0222557	0.0369559	0.370004	7.14108	5.53273	0.0354497	0.0817932	0.147529	7.14108	0.87465	0.367064	0.522314	11530	10.8259	10.0622	13.9735	10.2102	12.0773	10.0912	17.5323	13.2323
8985	ENSG00000177426	TGIF1	protein_coding	-0.23698	6.29652	5.78999	0.0320642	0.0505849	-0.187722	6.29652	3.67491	0.0779428	0.112067	0.372623	6.29652	14.3428	0.00234053	0.00947984	0.323366	6.29652	10.8556	0.0059508	0.0226624	8121	9.45438	9.0959	7.62138	8.41275	11.61	10.5822	10.4314	10.0039
8986	ENSG00000177427	MIEF2	protein_coding	-1.21177	1.52492	35.7578	5.00478e-05	0.000176552	-0.885632	1.52492	21.8546	0.000458594	0.00118604	0.46818	1.52492	4.65547	0.0506648	0.107595	0.14204	1.52492	0.640602	0.438168	0.590568	3906	1.03192	0.87199	0.419703	0.42469	1.15224	0.852983	0.576796	0.568882
8987	ENSG00000177459	ERICH5	protein_coding	-0.153148	3.31533	0.741244	0.405179	0.470886	-0.433282	3.31533	8.61813	0.0118034	0.0210759	1.49516	3.31533	82.6442	6.29464e-07	1.98624e-05	1.7753	3.31533	121.402	7.0432e-08	7.24087e-06	1550	2.95027	3.6148	2.64011	3.41421	11.4972	10.0825	8.6355	8.13916
8988	ENSG00000177463	NR2C2	protein_coding	1.48205	6.43836	165.58	1.13652e-08	2.24775e-07	1.61235	6.43836	190.938	4.85355e-09	1.11973e-07	-0.306951	6.43836	7.51594	0.0170714	0.0458794	-0.437251	6.43836	14.2477	0.00239655	0.0111207	11822	4.50209	4.19515	12.9789	11.7301	3.57129	2.60731	10.1501	9.52159
8989	ENSG00000177465	ACOT4	protein_coding	-0.892382	2.66785	29.1434	0.000130417	0.000404373	-0.99877	2.66785	43.6618	1.87448e-05	7.32104e-05	0.58212	2.66785	12.0014	0.00430985	0.0152991	0.688508	2.66785	21.4645	0.000494241	0.00326794	1465	4.3503	4.48969	2.13814	2.73622	7.24651	6.39646	3.45249	3.71374
8990	ENSG00000177469	CAVIN1	protein_coding	-0.238045	6.82459	3.0846	0.103034	0.142134	-0.141362	6.82459	1.08944	0.316002	0.380734	0.121188	6.82459	0.799384	0.38786	0.514049	0.0245052	6.82459	0.0327775	0.859181	0.916183	3570	36.1855	31.3862	32.2254	25.9846	38.0085	28.0174	33.7223	28.6236
8991	ENSG00000177479	ARIH2	protein_coding	-0.016101	5.94058	0.0210151	0.887007	0.905888	-0.0380474	5.94058	0.118477	0.736309	0.781196	0.249498	5.94058	5.07443	0.0425923	0.0943307	0.271444	5.94058	5.98381	0.0297645	0.0802436	8017	6.85258	7.22492	6.54167	7.66477	8.40113	7.86138	7.94268	8.68452
8992	ENSG00000177485	ZBTB33	protein_coding	0.481136	6.13264	19.5811	0.000719103	0.00179068	0.527418	6.13264	24.027	0.000306838	0.000833159	0.612664	6.13264	32.4115	7.9779e-05	0.000685854	0.566382	6.13264	27.0609	0.000182189	0.00152914	5313	9.60122	8.12083	12.5727	12.5505	14.222	10.9309	19.5989	18.2167
8993	ENSG00000177494	ZBED2	protein_coding	0.57353	4.87918	31.7561	8.77768e-05	0.000287634	0.851066	4.87918	59.5325	3.76449e-06	1.9022e-05	-1.26025	4.87918	146.654	2.33146e-08	2.23229e-06	-1.53778	4.87918	196.797	4.04832e-09	1.36839e-06	2214	15.9867	14.9664	24.2561	22.6085	5.35312	4.86275	9.41085	9.87499
8994	ENSG00000177542	SLC25A22	protein_coding	-1.44964	4.15752	121.985	6.84975e-08	8.48111e-07	-1.30963	4.15752	102.578	1.85853e-07	1.67658e-06	0.217644	4.15752	2.57667	0.132946	0.228233	0.0776349	4.15752	0.397121	0.539722	0.681572	4595	5.96573	5.04815	1.99066	2.11426	6.44892	4.7011	2.40744	2.29792
8995	ENSG00000177548	RABEP2	protein_coding	-1.23234	4.28366	108.636	1.33784e-07	1.4192e-06	-1.02404	4.28366	73.1394	1.23725e-06	7.66501e-06	-0.161108	4.28366	1.73565	0.210898	0.326277	-0.369405	4.28366	10.4145	0.00676987	0.025092	4498	6.9479	6.56321	2.82548	3.03783	5.25167	4.75401	2.33756	2.81521
8996	ENSG00000177556	ATOX1	protein_coding	-1.12247	4.6653	68.0049	1.84086e-06	1.10486e-05	-1.49072	4.6653	117.97	8.31661e-08	9.05491e-07	-0.189163	4.6653	1.82669	0.200035	0.313472	0.179078	4.6653	1.86836	0.195304	0.332573	5239	6.15564	6.83208	2.93067	3.16973	6.70356	7.32751	2.49214	2.77365
8997	ENSG00000177565	TBL1XR1	protein_coding	1.9303	9.1798	231.697	1.51166e-09	5.05602e-08	2.33284	9.1798	329.037	1.77593e-10	1.07954e-08	0.422854	9.1798	11.9398	0.0043833	0.0155168	0.0203145	9.1798	0.0272083	0.871573	0.924316	11705	19.2233	17.2787	75.1234	66.3067	20.75	14.8725	98.7873	87.8557
8998	ENSG00000177570	SAMD12	protein_coding	0.563007	5.93871	26.4683	0.000201045	0.000588752	0.898269	5.93871	67.8927	1.85743e-06	1.05843e-05	0.609138	5.93871	31.7946	8.72818e-05	0.00073617	0.273876	5.93871	6.21564	0.0272647	0.0747876	15382	2.7156	2.68287	4.17488	3.94862	3.60253	2.67854	6.18685	6.01347
8999	ENSG00000177576	C18orf32	protein_coding	-0.734586	5.29034	28.8589	0.000136364	0.000419954	-1.09598	5.29034	65.5793	2.24107e-06	1.23944e-05	0.276125	5.29034	4.04684	0.0659031	0.132334	0.637517	5.29034	22.7484	0.000387465	0.00270039	5747	6.90983	7.18694	3.92603	4.72083	10.1707	10.7351	4.61686	5.68385
9000	ENSG00000177595	PIDD1	protein_coding	-0.827374	2.48805	30.5066	0.000105751	0.00033756	-0.522247	2.48805	11.1611	0.00545112	0.0106024	-0.128299	2.48805	0.647238	0.435862	0.559956	-0.433425	2.48805	8.71372	0.011444	0.037788	5855	1.496	1.24442	0.78999	0.782439	1.05842	0.881826	0.725379	0.695935
9001	ENSG00000177600	RPLP2	protein_coding	-2.37994	7.42024	291.511	3.73257e-10	1.75305e-08	-2.57132	7.42024	336.409	1.5497e-10	9.90611e-09	0.00719976	7.42024	0.00283429	0.958368	0.972724	0.198577	7.42024	2.29043	0.154586	0.279855	1637	154.61	176.862	30.0826	35.0163	173.163	189.487	30.746	33.6693
9002	ENSG00000177602	HASPIN	protein_coding	1.58596	5.01131	182.751	6.31032e-09	1.46186e-07	1.29283	5.01131	131.175	4.48669e-08	5.67223e-07	0.613452	5.01131	31.2251	9.49427e-05	0.000782733	0.906591	5.01131	58.5049	4.12938e-06	0.000101122	2797	4.55848	4.31525	12.3829	14.691	8.82736	7.10733	19.8985	20.8732
9003	ENSG00000177606	JUN	protein_coding	-0.43955	5.8256	11.8118	0.00454088	0.00905213	-0.27222	5.8256	4.57397	0.0524392	0.0788768	0.264198	5.8256	4.2634	0.0599222	0.123072	0.0968678	5.8256	0.581438	0.459638	0.610294	3624	18.6785	15.5136	13.5533	12.0523	20.2204	14.8703	16.2465	14.039
9004	ENSG00000177613	CSTF2T	protein_coding	0.582789	5.63656	14.4212	0.00229553	0.00497435	0.949191	5.63656	38.6108	3.4486e-05	0.000123835	0.609402	5.63656	16.2878	0.0014705	0.00654667	0.243	5.63656	2.4793	0.139855	0.260546	4110	8.8651	7.49749	14.1354	10.7376	10.8737	7.72246	20.2117	17.154
9005	ENSG00000177614	PGBD5	protein_coding	-1.25966	4.96811	75.3188	1.0528e-06	7.03622e-06	-1.15334	4.96811	73.1097	1.24e-06	7.67571e-06	1.46282	4.96811	102.229	1.89509e-07	8.78952e-06	1.3565	4.96811	99.3191	2.23424e-07	1.44894e-05	11257	2.43901	1.94571	0.986883	0.8753	6.0073	4.72331	2.7814	2.26576
9006	ENSG00000177628	GBA1	protein_coding	-0.530861	5.26428	12.1696	0.00411625	0.00830509	-0.68059	5.26428	19.4694	0.00073581	0.00179283	-0.380999	5.26428	6.09489	0.0285344	0.0688993	-0.23127	5.26428	2.32978	0.151362	0.275719	3648	15.4163	12.2353	11.1547	8.26527	10.9132	11.4436	7.69983	7.00461
9007	ENSG00000177646	ACAD9	protein_coding	-0.087879	4.58838	0.675519	0.426252	0.492096	0.0387584	4.58838	0.126727	0.727676	0.773404	-0.234681	4.58838	4.7556	0.0485801	0.104219	-0.361319	4.58838	11.1339	0.00549344	0.0213396	11841	2.44877	2.20137	2.28556	2.16451	1.91534	1.55364	1.81884	1.90607
9008	ENSG00000177663	IL17RA	protein_coding	0.49576	7.3984	9.51351	0.00888887	0.0164103	0.745561	7.3984	22.4492	0.000409734	0.00107399	2.18772	7.3984	177.418	7.53217e-09	1.15839e-06	1.93792	7.3984	139.634	3.11138e-08	4.42112e-06	9288	6.70651	4.89714	9.385	7.17714	24.5578	17.9986	40.1531	34.0995
9009	ENSG00000177666	PNPLA2	protein_coding	-1.18082	4.89648	88.424	4.31129e-07	3.50512e-06	-1.06308	4.89648	69.1796	1.67717e-06	9.77864e-06	-0.393656	4.89648	9.34241	0.00937412	0.0282757	-0.511398	4.89648	17.2733	0.00117678	0.00636895	3831	13.2475	12.03	5.61676	5.73663	9.61559	7.40847	3.69979	4.79301
9010	ENSG00000177674	AGTRAP	protein_coding	-1.38967	4.54731	79.9909	7.54732e-07	5.40838e-06	-1.43985	4.54731	85.4675	5.21734e-07	3.82748e-06	-0.0717842	4.54731	0.20122	0.661274	0.757502	-0.0216134	4.54731	0.0212853	0.886288	0.933091	2435	14.0725	14.2338	4.92149	6.10621	13.0984	13.5092	4.31801	5.97406
9011	ENSG00000177679	SRRM3	protein_coding	-1.61095	2.72146	75.0503	1.07385e-06	7.15061e-06	-1.78805	2.72146	115.653	9.32929e-08	9.90139e-07	0.664609	2.72146	11.223	0.00535591	0.0181423	0.841712	2.72146	29.2472	0.000128322	0.00117372	6877	1.07813	1.05691	0.312818	0.404876	2.04012	1.62576	0.477374	0.629039
9012	ENSG00000177683	THAP5	protein_coding	0.920057	6.46568	86.8166	4.77899e-07	3.80943e-06	1.13099	6.46568	130.906	4.54068e-08	5.72628e-07	0.386288	6.46568	15.8282	0.00163609	0.00715398	0.175357	6.46568	3.14237	0.100182	0.203049	5056	11.1489	10.5135	20.2483	21.4718	12.4886	10.9216	27.9285	25.7414
9013	ENSG00000177685	CRACR2B	protein_coding	-1.52069	3.19886	69.0147	1.6992e-06	1.03459e-05	-1.08422	3.19886	39.1943	3.20433e-05	0.000116293	0.598179	3.19886	9.83091	0.00806433	0.0251197	0.161714	3.19886	0.957334	0.346079	0.500529	4224	3.16226	2.71062	0.903148	1.18273	3.22727	3.03397	1.25448	1.82327
9014	ENSG00000177692	DNAJC28	protein_coding	1.51576	2.465	84.8031	5.45098e-07	4.1991e-06	0.972997	2.465	30.4176	0.000107187	0.000330965	-0.690475	2.465	20.4861	0.000598867	0.00321621	-0.147709	2.465	0.6041	0.451213	0.602472	2480	1.32791	1.4091	3.97216	3.97309	1.16452	1.21158	2.17201	2.66228
9015	ENSG00000177697	CD151	protein_coding	-1.4313	6.01394	166.046	1.11769e-08	2.22421e-07	-1.48427	6.01394	178.822	7.18566e-09	1.46398e-07	0.038911	6.01394	0.122663	0.731888	0.813294	0.0918806	6.01394	0.731207	0.408289	0.562825	3894	24.0564	23.3467	8.3029	9.61423	24.8261	23.4355	8.39518	9.72314
9016	ENSG00000177700	POLR2L	protein_coding	-1.90395	5.45023	165.335	1.14658e-08	2.26119e-07	-2.00801	5.45023	183.824	6.09303e-09	1.30325e-07	0.0114369	5.45023	0.00581969	0.940376	0.961186	0.11549	5.45023	0.686435	0.422634	0.576351	1126	56.8801	62.1403	14.6396	17.8694	56.988	65.7307	16.1882	16.0982
9017	ENSG00000177706	FAM20C	protein_coding	-1.04058	3.74437	54.44	6.03695e-06	2.94112e-05	-1.35867	3.74437	97.4277	2.4925e-07	2.11186e-06	0.177672	3.74437	1.48658	0.244847	0.365303	0.495761	3.74437	14.0944	0.00249019	0.0114544	5054	3.46693	2.76326	1.53134	1.54718	4.85211	3.55375	1.74654	1.68538
9018	ENSG00000177707	NECTIN3	protein_coding	0.69177	5.94054	29.0946	0.00013141	0.000407226	0.935198	5.94054	55.9104	5.24812e-06	2.51083e-05	1.3106	5.94054	107.708	1.40545e-07	7.03007e-06	1.06717	5.94054	69.0249	1.69773e-06	5.62033e-05	7717	3.92605	3.43519	6.38692	5.6906	7.58516	7.11322	16.3217	13.1502
9019	ENSG00000177728	TMEM94	protein_coding	-0.778698	4.70916	21.6879	0.000473406	0.00124425	-0.39358	4.70916	5.59829	0.0345484	0.0545464	0.220889	4.70916	1.72113	0.212701	0.328657	-0.164229	4.70916	0.996467	0.336754	0.491238	9045	4.06183	3.34218	1.82718	2.55636	3.68367	2.65578	2.17999	2.84243
9020	ENSG00000177731	FLII	protein_coding	-0.175928	6.91326	2.85678	0.115298	0.156966	-0.00398595	6.91326	0.00144529	0.970264	0.976479	-0.483745	6.91326	21.3754	0.000502823	0.00280719	-0.655686	6.91326	39.0775	3.25147e-05	0.00042931	6308	26.2386	22.6108	22.106	21.8429	16.9855	12.7838	15.632	15.3209
9021	ENSG00000177732	SOX12	protein_coding	-1.74388	4.66848	124.711	6.02398e-08	7.67644e-07	-1.80131	4.66848	145.612	2.43152e-08	3.57168e-07	0.71785	4.66848	20.4655	0.000601307	0.00322698	0.775286	4.66848	29.2837	0.000127586	0.0011694	4673	6.33959	6.19231	2.01221	1.81277	10.72	9.78729	2.48918	3.66396
9022	ENSG00000177733	HNRNPA0	protein_coding	-0.43787	7.08679	22.4929	0.000406388	0.00108902	-0.270009	7.08679	8.65523	0.0116623	0.0208533	0.553922	7.08679	35.9873	4.85224e-05	0.000472083	0.386061	7.08679	17.6376	0.00108588	0.00598442	8713	15.8868	14.5457	11.4364	11.424	20.7341	17.3573	16.3976	16.6492
9023	ENSG00000177830	CHID1	protein_coding	-0.565427	4.96422	25.6792	0.000229775	0.000660744	-0.611065	4.96422	29.952	0.000115065	0.000352559	-0.00549155	4.96422	0.00238308	0.961822	0.974623	0.0401459	4.96422	0.132592	0.721733	0.820733	5359	7.05798	6.82126	4.56848	4.98894	6.77231	6.83797	4.47271	4.90004
9024	ENSG00000177842	ZNF620	protein_coding	1.36741	4.04759	85.0922	5.34753e-07	4.15094e-06	0.995393	4.04759	46.2222	1.4053e-05	5.71991e-05	-0.0338768	4.04759	0.0591222	0.811761	0.871658	0.338145	4.04759	4.82115	0.0472712	0.114965	3783	2.46446	2.31473	6.89457	5.62674	3.19381	2.59235	6.60829	5.45561
9025	ENSG00000177853	ZNF518A	protein_coding	1.51568	5.53275	127.703	5.24693e-08	6.92625e-07	1.65157	5.53275	152.83	1.82759e-08	2.91435e-07	0.40791	5.53275	10.164	0.00729316	0.0231771	0.272026	5.53275	4.02303	0.0666035	0.149423	11266	1.94034	1.79476	6.04851	4.80233	2.49458	1.83807	7.28209	6.8977
9026	ENSG00000177854	TMEM187	protein_coding	-0.853678	0.500205	8.89437	0.0108004	0.0194925	-1.10309	0.500205	15.5558	0.00174497	0.00386703	-0.0216513	0.500205	0.00465174	0.946683	0.965421	0.227765	0.500205	0.809706	0.384907	0.539547	1496	1.09944	1.22269	0.511283	0.818473	1.5105	1.10496	0.685701	0.624747
9027	ENSG00000177868	SVBP	protein_coding	0.778866	4.90949	20.8416	0.000558109	0.00143704	0.855037	4.90949	24.9681	0.000259812	0.000719927	0.0940381	4.90949	0.318919	0.582067	0.691519	0.0178662	4.90949	0.0105607	0.91975	0.953737	1353	14.8741	17.1443	24.3533	31.8003	14.4096	16.5458	25.7975	33.1823
9028	ENSG00000177873	ZNF619	protein_coding	0.803635	3.40493	29.4323	0.000124673	0.000389215	0.841677	3.40493	37.5422	3.95457e-05	0.00013946	0.812545	3.40493	35.6966	5.04536e-05	0.000485578	0.774502	3.40493	26.8292	0.00018931	0.00157293	5331	1.1426	0.991189	1.98389	1.78903	1.90104	1.57785	3.51377	3.01146
9029	ENSG00000177875	CCDC184	protein_coding	-0.843961	0.634921	6.57185	0.0238921	0.0390111	-0.703714	0.634921	8.06711	0.0141554	0.0247719	1.17028	0.634921	14.0814	0.00249902	0.00997169	1.03004	0.634921	15.5343	0.00175393	0.00867594	2283	0.72994	0.436459	0.307005	0.354699	1.29253	0.915049	0.660493	0.760114
9030	ENSG00000177879	AP3S1	protein_coding	-1.10081	5.84402	71.0218	1.45318e-06	9.1019e-06	-1.30695	5.84402	98.1524	2.3896e-07	2.04408e-06	-0.317382	5.84402	5.7979	0.0319664	0.0754724	-0.111238	5.84402	0.755396	0.400855	0.555461	2929	27.2057	29.7199	12.4293	14.6829	24.5393	25.7602	9.87425	11.5436
9031	ENSG00000177885	GRB2	protein_coding	0.872053	7.49831	78.1086	8.61235e-07	6.00228e-06	0.914639	7.49831	85.2933	5.27725e-07	3.86381e-06	-0.231483	7.49831	5.60772	0.0344209	0.0799143	-0.274069	7.49831	7.71955	0.0159179	0.0490352	4716	30.2576	28.8874	52.9912	57.2438	26.1389	20.8208	44.1932	48.2847
9032	ENSG00000177888	ZBTB41	protein_coding	0.973124	6.00969	53.0807	6.89021e-06	3.29504e-05	1.02414	6.00969	59.4271	3.80015e-06	1.91761e-05	0.390176	6.00969	8.9184	0.0107162	0.0314068	0.339155	6.00969	6.40703	0.025386	0.0708097	8679	4.59799	4.19353	9.77812	7.76266	6.00117	4.66936	12.1695	10.4679
9033	ENSG00000177889	UBE2N	protein_coding	0.156151	6.1083	2.5861	0.132299	0.176967	-0.0398697	6.1083	0.169285	0.687587	0.737541	0.0435134	6.1083	0.201946	0.660706	0.756969	0.239534	6.1083	6.07296	0.0287724	0.0780785	5954	10.4983	10.4692	12.104	11.7035	12.311	11.3652	12.1228	12.0417
9034	ENSG00000177917	ARL6IP6	protein_coding	2.89533	6.86242	473.832	1.86345e-11	2.25933e-09	2.96862	6.86242	487.623	1.55909e-11	2.32037e-09	-0.184906	6.86242	2.30122	0.153694	0.255901	-0.258196	6.86242	3.91585	0.0698691	0.154954	19294	1.56018	1.50804	10.1568	13.0863	1.33938	1.12073	9.20177	10.9339
9035	ENSG00000177932	ZNF354C	protein_coding	0.545494	3.73895	9.54852	0.00879329	0.0162553	0.88176	3.73895	26.8815	0.000187674	0.000540096	0.716213	3.73895	18.2994	0.000940798	0.00462296	0.379948	3.73895	4.50375	0.0540286	0.127426	5893	1.61886	1.35064	2.56561	1.82951	2.07514	1.61606	3.88148	3.2278
9036	ENSG00000177943	MAMDC4	protein_coding	-2.13264	1.58135	55.0701	5.68595e-06	2.7977e-05	-1.93763	1.58135	43.5438	1.9008e-05	7.41346e-05	-0.0537261	1.58135	0.0221783	0.883946	0.92283	-0.248741	1.58135	1.10065	0.313624	0.466972	5490	0.91197	1.00444	0.158747	0.294963	0.869384	0.6863	0.138952	0.278914
9037	ENSG00000177951	BET1L	protein_coding	-0.669579	4.60559	25.2929	0.00024556	0.000699284	-0.691503	4.60559	26.7345	0.000192309	0.000552437	-0.0846235	4.60559	0.392556	0.542026	0.657356	-0.0626999	4.60559	0.228598	0.640667	0.761794	3839	8.37222	7.70369	4.54389	5.74525	8.01893	6.72291	4.24577	5.29424
9038	ENSG00000177954	RPS27	protein_coding	-2.74476	7.57993	345.588	1.31309e-10	8.13716e-09	-2.96433	7.57993	396.979	5.58146e-11	5.11917e-09	-0.0139531	7.57993	0.00967199	0.923188	0.950148	0.205617	7.57993	2.25741	0.157358	0.283855	1028	280.511	328.705	46.2441	46.6943	311.399	357.603	46.722	43.9325
9039	ENSG00000177963	RIC8A	protein_coding	0.137757	6.63409	2.06313	0.175004	0.226608	0.262962	6.63409	7.58616	0.0166628	0.0286255	0.463348	6.63409	23.4746	0.000339017	0.00208638	0.338143	6.63409	12.42	0.00384653	0.0161483	6488	12.9272	12.3138	13.7574	14.5201	16.9436	13.6725	18.6839	19.7066
9040	ENSG00000177971	IMP3	protein_coding	-0.915724	5.42448	45.9063	1.45509e-05	6.11561e-05	-0.664714	5.42448	26.4214	0.00020263	0.000578432	1.27886	5.42448	89.8807	3.93266e-07	1.43356e-05	1.02785	5.42448	61.7297	3.10252e-06	8.43105e-05	2510	13.5829	14.7332	6.9498	8.38605	28.2352	27.003	16.2894	20.3137
9041	ENSG00000177981	ASB8	protein_coding	-0.168808	5.48666	2.61141	0.130583	0.174966	-0.0265589	5.48666	0.0718479	0.792957	0.830208	1.59734	5.48666	237.499	1.30115e-09	4.46043e-07	1.45509	5.48666	199.38	3.74313e-09	1.30047e-06	4086	6.03473	6.02389	5.28189	5.65407	17.4728	14.2454	16.0507	16.5016
9042	ENSG00000177989	CIMAP1B	protein_coding	-1.32122	3.73199	98.6981	2.31551e-07	2.16262e-06	-0.905287	3.73199	57.7295	4.432e-06	2.17591e-05	1.29828	3.73199	95.7512	2.75057e-07	1.11771e-05	0.882342	3.73199	54.5969	5.94651e-06	0.000128547	2421	5.52626	4.96349	2.19245	2.09617	10.3021	8.20215	4.92227	5.4055
9043	ENSG00000178026	LRRC75B	protein_coding	-2.19903	2.21777	86.8052	4.78487e-07	3.81098e-06	-2.67152	2.21777	159.105	1.44119e-08	2.45423e-07	0.375024	2.21777	1.77563	0.206037	0.320621	0.847512	2.21777	22.2432	0.000425998	0.00290807	3422	1.52014	1.80819	0.385572	0.375123	2.74735	2.98687	0.38942	0.557582
9044	ENSG00000178028	DMAP1	protein_coding	0.132746	4.49725	1.33738	0.268727	0.329938	0.198853	4.49725	2.71879	0.123604	0.167646	-0.763888	4.49725	42.6769	2.10148e-05	0.000253279	-0.829995	4.49725	48.5068	1.09837e-05	0.000194575	5599	5.06255	4.75681	5.80118	5.15596	3.00328	2.30446	3.09901	3.25989
9045	ENSG00000178035	IMPDH2	protein_coding	0.00968595	6.63753	0.0098229	0.922593	0.936957	0.173238	6.63753	3.11311	0.101614	0.141297	-0.16192	6.63753	2.74094	0.122222	0.213872	-0.325472	6.63753	10.9855	0.00573197	0.0220246	5123	21.8968	20.3362	20.354	22.9293	17.1738	15.0727	18.2127	19.8853
9046	ENSG00000178053	MLF1	protein_coding	-0.339126	4.11202	6.0981	0.0284998	0.0456426	-0.368647	4.11202	6.60437	0.0236065	0.0389698	-0.596325	4.11202	17.7503	0.00105945	0.0050543	-0.566804	4.11202	16.5165	0.0013954	0.00728355	3735	6.05016	6.38602	4.36776	5.66733	4.13203	3.91567	3.05564	3.47858
9047	ENSG00000178057	NDUFAF3	protein_coding	-1.53331	3.91705	115.715	9.29906e-08	1.06495e-06	-1.45126	3.91705	103.686	1.74793e-07	1.60142e-06	0.0117942	3.91705	0.00617637	0.93858	0.959746	-0.0702595	3.91705	0.277937	0.607117	0.736417	1727	12.8084	13.7393	4.1109	5.27094	12.4775	11.7507	4.83203	4.514
9048	ENSG00000178074	C2orf69	protein_coding	-0.347684	6.10982	11.9324	0.00439223	0.00879352	-0.23814	6.10982	5.85021	0.0313279	0.0500174	1.06973	6.10982	112.936	1.07e-07	6.069e-06	0.960182	6.10982	92.2998	3.38562e-07	1.9092e-05	4259	11.9467	12.2771	9.55946	9.85661	23.5639	21.5397	20.4564	19.6541
9049	ENSG00000178075	GRAMD1C	protein_coding	2.04686	4.14468	255.62	8.32375e-10	3.17661e-08	2.30354	4.14468	340.602	1.43612e-10	9.4709e-09	0.664391	4.14468	34.5857	5.86932e-05	0.000542638	0.407712	4.14468	8.77845	0.0112077	0.037152	7444	0.748342	0.724118	3.19434	2.97354	1.04913	0.822456	4.57702	5.04194
9050	ENSG00000178078	STAP2	protein_coding	-0.831686	2.58891	21.8817	0.000456186	0.00120396	-0.637179	2.58891	13.9582	0.00257697	0.00544563	0.375875	2.58891	4.24738	0.0603419	0.123706	0.181368	2.58891	1.19116	0.29531	0.447408	2766	2.43743	2.66619	1.34066	1.59914	3.24749	2.33167	1.69391	2.04076
9051	ENSG00000178096	BOLA1	protein_coding	-0.679689	2.77151	10.223	0.00716584	0.0135753	-1.11966	2.77151	35.0907	5.47694e-05	0.000184597	0.65128	2.77151	9.49142	0.00894996	0.027289	1.09125	2.77151	32.9637	7.36941e-05	0.00077199	1461	4.09498	3.90776	2.21699	2.87886	8.11211	8.11513	3.02697	4.74481
9052	ENSG00000178104	PDE4DIP	protein_coding	0.878333	7.06937	55.9033	5.25163e-06	2.62217e-05	0.982939	7.06937	70.0083	1.57181e-06	9.28395e-06	0.303108	7.06937	6.82955	0.0217524	0.0557082	0.198502	7.06937	2.86327	0.114925	0.224624	37408	2.44676	2.17878	4.62226	4.01954	2.92188	2.17726	5.48529	5.01361
9053	ENSG00000178125	PPP1R42	protein_coding	-0.33236	4.86003	7.43754	0.0175415	0.0297139	-0.367519	4.86003	8.64429	0.0117037	0.0209229	-0.544229	4.86003	19.2185	0.000775006	0.00395976	-0.50907	4.86003	17.1415	0.00121183	0.00652853	2250	16.5599	17.5224	12.9571	14.6733	12.4534	10.5503	8.34477	10.2962
9054	ENSG00000178127	NDUFV2	protein_coding	-1.14079	5.70004	86.3353	4.9303e-07	3.90451e-06	-1.22938	5.70004	96.2463	2.67118e-07	2.2344e-06	-0.688123	5.70004	30.2426	0.000110067	0.000877586	-0.599532	5.70004	24.4692	0.000283607	0.00212315	2711	30.9455	33.3449	13.2871	16.4899	20.819	19.7978	8.6394	9.5588
9055	ENSG00000178149	DALRD3	protein_coding	-0.265748	3.54299	2.91453	0.112027	0.152969	-0.286791	3.54299	3.5469	0.0826901	0.118063	0.256747	3.54299	2.74027	0.122263	0.213928	0.27779	3.54299	3.30408	0.0926961	0.191957	3686	3.18248	3.12068	2.50472	2.83922	3.40286	3.87308	2.81089	3.45667
9056	ENSG00000178150	ZNF114	protein_coding	1.24956	5.92176	158.639	1.46546e-08	2.71536e-07	0.717566	5.92176	50.4729	8.95088e-06	3.91539e-05	-1.23349	5.92176	155.027	1.67964e-08	1.81899e-06	-0.701496	5.92176	48.1404	1.14191e-05	0.000199959	3014	17.2054	15.1852	40.5549	37.6962	10.1027	8.93927	15.9503	16.8439
9057	ENSG00000178163	ZNF518B	protein_coding	0.303012	6.42601	8.06394	0.0141683	0.0246784	0.877553	6.42601	71.3915	1.41252e-06	8.49609e-06	1.96259	6.42601	333.223	1.64314e-10	2.29105e-07	1.38805	6.42601	168.208	1.03491e-08	2.55428e-06	10915	3.53485	3.04391	4.25963	3.98532	9.29435	7.20428	15.3702	16.265
9058	ENSG00000178172	SPINK6	protein_coding	-0.687332	7.22986	25.6878	0.000229439	0.000659862	-0.569135	7.22986	17.6834	0.00107505	0.00251187	0.135231	7.22986	0.99821	0.336347	0.462926	0.0170338	7.22986	0.0160034	0.901308	0.941547	606	284.434	315.352	171.822	208.665	282.525	296.618	185.86	225.7
9059	ENSG00000178177	LCORL	protein_coding	0.727005	4.46123	36.8651	4.31944e-05	0.000156002	1.06266	4.46123	73.4886	1.20532e-06	7.5215e-06	-0.217118	4.46123	3.40881	0.0882096	0.165771	-0.552778	4.46123	19.4428	0.000739852	0.00444529	16929	1.08627	1.10752	1.89597	1.8044	0.784214	0.652699	1.68123	1.45747
9060	ENSG00000178184	PARD6G	protein_coding	1.29954	3.68454	84.4073	5.59484e-07	4.28476e-06	0.682346	3.68454	23.7356	0.000323351	0.000872688	-0.247048	3.68454	3.43492	0.0871325	0.164037	0.370148	3.68454	6.2883	0.0265328	0.0732843	4192	1.75833	1.85221	4.146	4.90347	2.48751	1.99617	3.423	4.07689
9061	ENSG00000178188	SH2B1	protein_coding	-1.20291	5.05031	69.9334	1.581e-06	9.75945e-06	-1.08133	5.05031	59.0164	3.94284e-06	1.97653e-05	0.486506	5.05031	11.3257	0.00520206	0.0177153	0.364923	5.05031	6.98432	0.0205771	0.059921	7145	5.71266	5.50301	2.40859	2.55908	7.38046	6.44689	2.78423	4.05096
9062	ENSG00000178202	POGLUT3	protein_coding	0.272667	6.17574	7.28364	0.0185092	0.0311334	0.512876	6.17574	25.9175	0.000220624	0.000623579	0.430733	6.17574	18.4004	0.000920687	0.00455222	0.190523	6.17574	3.53965	0.0829692	0.176815	4938	12.5925	11.1092	13.6441	15.471	13.3723	12.4321	18.9971	19.6383
9063	ENSG00000178209	PLEC	protein_coding	-0.336411	6.30294	4.88519	0.0460327	0.0698696	-0.4029	6.30294	6.97227	0.0206659	0.0346435	-0.11571	6.30294	0.574846	0.462138	0.584293	-0.0492209	6.30294	0.105079	0.751079	0.842594	16992	6.06309	4.69234	4.77722	3.86035	5.90624	4.07732	4.24911	3.60403
9064	ENSG00000178229	ZNF543	protein_coding	1.79943	4.24806	161.858	1.30093e-08	2.47843e-07	1.50676	4.24806	120.321	7.41826e-08	8.28298e-07	0.250271	4.24806	3.7602	0.0749625	0.146145	0.542948	4.24806	13.5729	0.00284195	0.0127337	3690	2.15625	1.96495	7.58277	6.95649	3.21754	2.5277	9.3819	7.66097
9065	ENSG00000178234	GALNT11	protein_coding	-0.76572	3.84417	23.4457	0.000340807	0.000933349	-0.537953	3.84417	12.9194	0.00336769	0.00691213	0.761311	3.84417	23.3357	0.00034772	0.00212586	0.533543	3.84417	12.6211	0.00364472	0.0155202	8288	1.75821	1.70427	0.962116	1.115	2.29421	2.47747	1.48808	1.96355
9066	ENSG00000178252	WDR6	protein_coding	-0.00165824	5.02705	0.000119689	0.991441	0.993	-0.0493375	5.02705	0.0936176	0.764571	0.806126	-1.36458	5.02705	74.9496	1.08168e-06	2.90387e-05	-1.31691	5.02705	69.0062	1.70024e-06	5.62033e-05	5304	10.2963	7.53334	9.54191	8.4954	4.05086	2.81079	3.03175	3.86154
9067	ENSG00000178295	GEN1	protein_coding	0.974357	5.81971	67.1986	1.96393e-06	1.16278e-05	1.21378	5.81971	104.389	1.6816e-07	1.5547e-06	0.421583	5.81971	13.1968	0.0031318	0.0119513	0.182163	5.81971	2.31716	0.152387	0.277088	11832	3.00242	2.71067	6.11069	5.29688	3.5665	2.65854	7.78198	7.26438
9068	ENSG00000178301	AQP11	protein_coding	0.328376	1.70669	2.16285	0.165651	0.215948	0.482604	1.70669	6.11918	0.0282739	0.045638	0.812075	1.70669	16.7602	0.0013203	0.00601025	0.657847	1.70669	9.00465	0.0104262	0.0351199	2125	1.08022	0.977503	1.11272	1.49612	1.42805	1.64996	2.23581	2.26476
9069	ENSG00000178307	TMEM11	protein_coding	-0.886599	4.16369	25.0847	0.000254589	0.000722046	-1.34058	4.16369	63.0199	2.77694e-06	1.47607e-05	0.538165	4.16369	9.09505	0.0101315	0.0300443	0.992147	4.16369	35.4743	5.19885e-05	0.00059925	2187	7.31759	7.96543	3.36327	5.0832	14.6795	14.3931	5.36877	6.68022
9070	ENSG00000178338	ZNF354B	protein_coding	0.0358932	2.82464	0.0518249	0.823531	0.854757	0.131694	2.82464	0.805534	0.386095	0.452063	0.627471	2.82464	17.4027	0.00114355	0.00536598	0.53167	2.82464	11.9328	0.00439182	0.0179577	3742	1.66258	1.36947	1.69206	1.46171	2.29972	1.875	2.23592	2.53643
9071	ENSG00000178381	ZFAND2A	protein_coding	-0.503935	2.0448	7.68775	0.0160922	0.0275606	-0.946183	2.0448	28.5027	0.000144279	0.000429641	-0.0437822	2.0448	0.0533517	0.820999	0.878787	0.398466	2.0448	5.49158	0.0360301	0.0932476	2282	1.9944	1.94286	1.20441	1.62681	2.62385	2.33896	1.33298	1.37966
9072	ENSG00000178385	PLEKHM3	protein_coding	0.295047	4.09486	5.6488	0.0338725	0.0531295	0.40472	4.09486	10.7859	0.00607224	0.011672	0.234027	4.09486	3.69774	0.0771313	0.149459	0.124354	4.09486	0.980459	0.340524	0.49511	11638	1.30056	1.18325	1.65833	1.44047	1.40528	1.18547	1.87692	1.71402
9073	ENSG00000178386	ZNF223	protein_coding	0.412676	2.6632	2.78273	0.119667	0.162013	1.39282	2.6632	51.1661	8.34163e-06	3.6894e-05	2.14747	2.6632	108.912	1.31872e-07	6.74755e-06	1.16733	2.6632	24.9253	0.000261774	0.0019986	3310	0.719705	0.750662	1.12676	0.871016	1.63812	1.50715	5.10308	3.55999
9074	ENSG00000178397	FAM220A	protein_coding	-0.945528	3.96714	46.1841	1.4112e-05	5.96484e-05	-1.02033	3.96714	70.4881	1.51435e-06	8.99221e-06	1.52798	3.96714	126.511	5.54206e-08	3.76095e-06	1.60278	3.96714	162.644	1.26402e-08	2.83581e-06	2393	4.25852	4.44407	2.17354	2.45075	12.6894	12.5346	6.26189	6.81374
9075	ENSG00000178401	DNAJC22	protein_coding	1.21403	4.60221	96.1598	2.68484e-07	2.42593e-06	0.82168	4.60221	43.2711	1.96087e-05	7.60915e-05	-0.405074	4.60221	11.4229	0.00506135	0.0173874	-0.0127257	4.60221	0.00994369	0.922121	0.955065	5144	3.03943	3.21433	6.96943	7.82304	3.08165	2.86007	4.99619	5.99913
9076	ENSG00000178404	CEP295NL	protein_coding	-1.0458	4.21165	57.2155	4.64664e-06	2.36725e-05	-0.878935	4.21165	40.3639	2.77221e-05	0.000102563	0.0555888	4.21165	0.153554	0.70164	0.790775	-0.111277	4.21165	0.692961	0.420494	0.574311	2759	9.24386	9.27441	4.49815	4.65914	8.46312	7.94011	5.31207	4.10024
9077	ENSG00000178409	BEND3	protein_coding	-0.148295	3.84164	1.02903	0.32927	0.392923	0.0245072	3.84164	0.0312169	0.862536	0.890147	0.758172	3.84164	28.2504	0.000150189	0.00111226	0.58537	3.84164	16.8392	0.00129685	0.00689009	7085	1.85469	1.4685	1.4506	1.58859	2.80496	1.96575	2.40573	2.64708
9078	ENSG00000178425	NT5DC1	protein_coding	0.193544	4.27801	3.09541	0.102493	0.141501	0.367118	4.27801	10.885	0.00590051	0.0113812	-0.0202254	4.27801	0.0343202	0.855945	0.90335	-0.1938	4.27801	2.99202	0.107815	0.214628	7307	2.75119	2.41074	2.97401	3.02388	2.37866	1.94183	2.83347	2.98994
9079	ENSG00000178440	TIMM23B-AGAP6	protein_coding	2.06595	4.619	116.329	9.01914e-08	1.04091e-06	2.07272	4.619	115.366	9.46309e-08	1.00338e-06	0.0131866	4.619	0.00565347	0.941232	0.961753	0.00641466	4.619	0.00100013	0.975261	0.985466	4297	2.27062	2.1533	7.39018	11.4237	2.30975	1.94739	7.92401	10.7551
9080	ENSG00000178449	COX14	protein_coding	-1.61728	3.15977	108.192	1.36978e-07	1.44416e-06	-1.4789	3.15977	102.777	1.83818e-07	1.66293e-06	0.553682	3.15977	11.3423	0.00517786	0.0176521	0.415302	3.15977	9.1795	0.00986521	0.0336827	970	11.0201	12.5709	3.82294	4.09182	15.4138	14.7627	5.44023	5.9488
9081	ENSG00000178467	P4HTM	protein_coding	-0.412004	3.69936	10.8484	0.00596323	0.0115291	-0.315367	3.69936	6.67	0.0230475	0.0381401	0.351054	3.69936	7.8876	0.0150344	0.041326	0.254417	3.69936	4.33722	0.0580338	0.134624	7637	1.83424	1.67787	1.26197	1.42465	2.02632	1.96926	1.6551	1.7177
9082	ENSG00000178498	DTX3	protein_coding	-0.783059	2.98576	25.3677	0.000242415	0.000691498	-0.602231	2.98576	13.8348	0.00265855	0.00560054	-0.239463	2.98576	2.13112	0.168556	0.274632	-0.42029	2.98576	7.51601	0.0170711	0.0518501	4087	2.82777	2.70178	1.44485	1.83112	2.00823	1.9461	1.21075	1.51176
9083	ENSG00000178502	KLHL11	protein_coding	2.7998	7.04356	486.989	1.57176e-11	2.0152e-09	2.69856	7.04356	457.983	2.30184e-11	2.91771e-09	0.198362	7.04356	2.89161	0.113312	0.202068	0.299593	7.04356	5.93066	0.0303751	0.0816039	7402	4.70848	3.67712	28.5379	30.6241	5.72647	4.16129	32.0852	34.7702
9084	ENSG00000178531	CTXN1	protein_coding	-2.69278	2.54835	84.5082	5.55989e-07	4.26533e-06	-2.11436	2.54835	80.5487	7.26469e-07	4.98687e-06	1.44409	2.54835	19.8652	0.000678651	0.00355904	0.865676	2.54835	16.2966	0.00146768	0.00760213	1237	5.34501	5.91877	0.635577	1.18139	9.76732	9.86664	1.67959	3.01478
9085	ENSG00000178537	SLC25A20	protein_coding	-0.533481	2.50877	10.4236	0.00675163	0.012866	-0.493429	2.50877	8.61746	0.0118061	0.021079	-0.0830247	2.50877	0.234318	0.636557	0.73664	-0.123077	2.50877	0.577743	0.461037	0.611576	1898	3.76925	3.63346	2.72916	2.49692	3.3754	3.1338	2.05294	2.75897
9086	ENSG00000178567	EPM2AIP1	protein_coding	-0.0131445	3.91897	0.00824091	0.92908	0.942343	-0.0303896	3.91897	0.0442638	0.836692	0.868821	0.0549768	3.91897	0.145577	0.709087	0.796828	0.0722219	3.91897	0.247585	0.62726	0.751337	8089	2.10983	1.60602	2.05367	1.67702	2.03737	1.68673	1.78475	2.02544
9087	ENSG00000178585	CTNNBIP1	protein_coding	1.13216	6.40041	78.6555	8.2859e-07	5.8386e-06	1.28465	6.40041	101.592	1.96386e-07	1.75458e-06	0.462331	6.40041	13.7412	0.00272247	0.0107023	0.309846	6.40041	5.88617	0.0308977	0.0826298	3339	12.731	14.4978	27.5432	33.4416	16.4831	15.8457	38.7461	43.9861
9088	ENSG00000178605	GTPBP6	protein_coding	-0.12676	4.90411	1.14679	0.304094	0.367297	-0.35366	4.90411	8.54089	0.0121035	0.0215497	-0.553136	4.90411	21.1858	0.000521697	0.00289156	-0.326236	4.90411	7.46397	0.0173813	0.0525704	2941	11.9021	12.5921	10.5365	12.3604	9.49893	9.19822	7.28571	8.07989
9089	ENSG00000178685	PARP10	protein_coding	-0.893213	4.91521	29.0667	0.000131986	0.000408785	-0.971893	4.91521	36.5801	4.48464e-05	0.000155354	0.64004	4.91521	14.8734	0.00205462	0.00855957	0.71872	4.91521	20.2744	0.000624731	0.00394261	6033	5.86321	4.20905	3.02577	2.4711	9.57051	6.32339	4.15464	4.27194
9090	ENSG00000178691	SUZ12	protein_coding	0.739682	6.88674	58.4107	4.16479e-06	2.16226e-05	0.964013	6.88674	97.7302	2.44889e-07	2.08839e-06	-0.0865721	6.88674	0.814637	0.383504	0.51002	-0.310903	6.88674	10.2262	0.00715904	0.026251	6551	14.4219	14.3454	24.9162	24.0196	12.1002	10.1464	23.1439	22.2373
9091	ENSG00000178694	NSUN3	protein_coding	0.866511	4.55565	36.3434	4.62739e-05	0.000165225	0.645518	4.55565	21.484	0.000492367	0.00126197	0.468208	4.55565	11.5395	0.00489826	0.0169603	0.6892	4.55565	22.6431	0.000395142	0.00274276	8858	1.66956	1.41059	3.17804	2.5167	2.57217	2.16791	4.19274	3.56711
9092	ENSG00000178695	KCTD12	protein_coding	0.0681405	4.34918	0.245528	0.628681	0.684058	0.65165	4.34918	25.7938	0.000225322	0.000635567	1.4558	4.34918	120.527	7.34475e-08	4.68687e-06	0.872293	4.34918	41.9989	2.2764e-05	0.000329982	6231	2.10541	1.80341	2.25187	1.9109	3.87508	2.96994	5.90413	5.32046
9093	ENSG00000178700	DHFR2	protein_coding	1.90537	3.0345	152.132	1.87816e-08	3.27003e-07	1.48885	3.0345	63.9393	2.56928e-06	1.38785e-05	-1.52033	3.0345	103.807	1.73654e-07	8.29562e-06	-1.10382	3.0345	32.9045	7.43231e-05	0.00077698	4352	1.28999	1.04725	3.93966	4.882	0.601044	0.444955	1.54992	1.49546
9094	ENSG00000178718	RPP25	protein_coding	-1.2392	4.50256	73.9361	1.1658e-06	7.63707e-06	-1.34791	4.50256	101.273	1.99952e-07	1.77879e-06	1.11983	4.50256	60.3489	3.5011e-06	6.90593e-05	1.22854	4.50256	84.6359	5.51078e-07	2.65529e-05	2355	8.39814	8.16457	3.00561	4.15043	19.7508	17.3749	7.12595	8.15705
9095	ENSG00000178719	GRINA	protein_coding	-0.427442	6.90933	11.3023	0.00523674	0.0102696	-0.583262	6.90933	20.867	0.000555318	0.00140238	-0.279365	6.90933	4.80085	0.0476719	0.102616	-0.123545	6.90933	0.948719	0.348182	0.503017	2529	58.3446	58.3869	37.9083	50.6172	54.9705	47.7138	33.1676	38.6427
9096	ENSG00000178726	THBD	protein_coding	-1.26048	1.3707	11.0866	0.00556877	0.0108473	-1.46784	1.3707	19.9239	0.000670639	0.001653	0.539206	1.3707	1.74484	0.209769	0.324959	0.746569	1.3707	5.93736	0.0302986	0.0814278	4040	0.890313	0.531699	0.389944	0.21999	1.35767	0.884052	0.590209	0.301294
9097	ENSG00000178741	COX5A	protein_coding	-1.02515	5.97244	96.5853	2.6184e-07	2.37262e-06	-0.952257	5.97244	81.4257	6.83711e-07	4.75861e-06	-0.50534	5.97244	22.9896	0.000370532	0.00223049	-0.578236	5.97244	31.3094	9.37614e-05	0.000922683	1326	75.6997	76.1236	36.0605	40.0125	49.5139	47.6615	25.3147	27.4642
9098	ENSG00000178761	FAM219B	protein_coding	-0.778899	4.57137	46.8306	1.31478e-05	5.63093e-05	-0.722685	4.57137	42.0396	2.26544e-05	8.61276e-05	0.413304	4.57137	13.0429	0.00326021	0.0123295	0.35709	4.57137	10.4735	0.00665296	0.0247615	5015	5.37961	5.10938	2.87444	3.35462	6.63966	6.19411	4.04542	4.12163
9099	ENSG00000178764	ZHX2	protein_coding	-0.037233	4.6051	0.0726566	0.791825	0.827857	-0.0548705	4.6051	0.172169	0.685095	0.735257	0.828623	4.6051	37.3467	4.05608e-05	0.000414128	0.84626	4.6051	38.8427	3.34899e-05	0.00043794	4453	4.36348	3.65742	4.38197	3.55629	7.90092	5.90853	7.1543	6.71851
9100	ENSG00000178773	CPNE7	protein_coding	-1.33445	0.888519	27.1213	0.000180465	0.000535585	-1.55878	0.888519	30.9998	9.82353e-05	0.000306765	-0.472236	0.888519	2.22145	0.160451	0.264757	-0.247905	0.888519	1.17936	0.297614	0.449646	3058	0.920871	1.00372	0.326846	0.464974	0.896469	0.668886	0.220795	0.336437
9101	ENSG00000178802	MPI	protein_coding	0.907699	4.65388	66.7637	2.03427e-06	1.19616e-05	0.484241	4.65388	19.5366	0.000725707	0.00177144	0.02298	4.65388	0.0455567	0.834362	0.888444	0.446438	4.65388	15.7577	0.00166339	0.00834088	9090	1.76773	1.85211	3.52397	3.39956	2.44201	2.28047	3.45412	3.47434
9102	ENSG00000178814	OPLAH	protein_coding	-0.747703	2.8863	16.3933	0.00143531	0.00328683	-0.582141	2.8863	9.59829	0.00865943	0.015992	-0.0558517	2.8863	0.0838268	0.776836	0.846337	-0.221413	2.8863	1.51834	0.240134	0.386082	4441	2.28002	2.1513	1.30087	1.39171	2.34804	1.31969	1.2524	1.29933
9103	ENSG00000178821	TMEM52	protein_coding	-2.66128	1.10488	59.8266	3.67706e-06	1.94895e-05	-2.22511	1.10488	67.4033	1.93756e-06	1.09736e-05	1.14618	1.10488	7.63096	0.0164138	0.0444388	0.710004	1.10488	9.57779	0.00871819	0.0305151	1600	1.516	1.92943	0.184779	0.407383	2.66892	2.75002	0.695914	0.574326
9104	ENSG00000178826	TMEM139	protein_coding	-0.481023	4.60436	14.7451	0.00211984	0.00464098	-0.789349	4.60436	36.0022	4.84258e-05	0.000166064	-0.96831	4.60436	54.9965	5.72319e-06	9.84415e-05	-0.659985	4.60436	27.1775	0.000178725	0.00150233	2564	13.2799	14.7477	9.61511	10.9048	8.80454	8.21236	4.70757	5.61226
9105	ENSG00000178860	MSC	protein_coding	-1.46675	1.9323	36.6167	4.46431e-05	0.000160667	-1.81645	1.9323	98.4006	2.3569e-07	2.02075e-06	1.2359	1.9323	25.1565	0.000251481	0.00164863	1.5856	1.9323	77.1298	9.23907e-07	3.76121e-05	2046	1.64139	1.30101	0.488512	0.608104	4.91235	3.45055	1.2511	1.25487
9106	ENSG00000178878	APOLD1	protein_coding	0.573191	6.41344	35.7568	5.0045e-05	0.000176552	0.702751	6.41344	53.5179	6.60129e-06	3.03646e-05	0.116981	6.41344	1.51564	0.240529	0.360665	-0.0125788	6.41344	0.0170809	0.898059	0.940204	7191	9.69078	9.04527	14.723	13.6388	9.47099	8.30052	15.0838	15.2103
9107	ENSG00000178882	RFLNA	protein_coding	0.224292	4.59358	3.72946	0.0760204	0.108826	0.341168	4.59358	8.87783	0.0108561	0.0195549	0.401083	4.59358	12.3328	0.00393804	0.0142837	0.284207	4.59358	5.95281	0.0301189	0.0810424	3306	6.1398	5.78916	6.41194	7.77048	7.36692	6.52745	8.98687	9.44838
9108	ENSG00000178896	EXOSC4	protein_coding	-1.21606	4.53964	48.3014	1.12254e-05	4.95435e-05	-1.2356	4.53964	55.1559	5.63684e-06	2.66594e-05	0.818736	4.53964	21.6841	0.000473752	0.00269341	0.838274	4.53964	26.0589	0.000215395	0.00173162	1386	16.0067	17.9121	6.9228	8.0209	30.4767	27.6818	10.1632	15.6611
9109	ENSG00000178904	DPY19L3	protein_coding	0.008568	5.28384	0.00561545	0.94143	0.952401	0.229777	5.28384	4.03359	0.0662917	0.0971555	0.16545	5.28384	2.10889	0.170631	0.277267	-0.0557591	5.28384	0.235917	0.635419	0.758335	10781	3.83832	3.27402	3.90503	3.36268	3.5276	3.01276	4.16442	3.86433
9110	ENSG00000178913	TAF7	protein_coding	0.966916	6.64137	74.2553	1.1385e-06	7.50777e-06	1.00195	6.64137	80.616	7.22786e-07	4.96907e-06	0.502988	6.64137	20.7958	0.000563166	0.0030673	0.467952	6.64137	17.4174	0.00113981	0.00622015	3025	20.0898	17.3439	39.8715	34.439	27.5961	22.0022	53.3734	50.3322
9111	ENSG00000178919	FOXE1	protein_coding	-0.355688	3.90822	7.88449	0.0150502	0.0260133	-0.776185	3.90822	32.3234	8.08039e-05	0.000259375	-1.06957	3.90822	63.2754	2.71725e-06	5.72959e-05	-0.649075	3.90822	25.2861	0.00024585	0.00190705	3492	6.72584	5.6939	5.1359	4.72724	4.37758	3.22043	2.35835	2.28639
9112	ENSG00000178921	PFAS	protein_coding	0.150195	3.3175	0.787751	0.391233	0.456606	0.0586847	3.3175	0.120106	0.734578	0.779675	-0.00740032	3.3175	0.00195587	0.965411	0.977105	0.0841096	3.3175	0.2414	0.631554	0.754975	6471	1.76923	1.15882	1.60472	1.66915	1.64704	1.29988	1.71966	1.49829
9113	ENSG00000178922	HYI	protein_coding	-1.29302	4.83814	96.5147	2.62929e-07	2.38139e-06	-1.23092	4.83814	81.5885	6.7616e-07	4.72127e-06	-0.709084	4.83814	26.8337	0.000189165	0.00132582	-0.771181	4.83814	35.472	5.20036e-05	0.00059925	2754	18.0816	19.102	6.90716	8.58947	11.0261	9.87029	4.17591	5.14526
9114	ENSG00000178927	CYBC1	protein_coding	-0.889681	5.60421	62.4326	2.91997e-06	1.61162e-05	-0.816158	5.60421	54.9599	5.74319e-06	2.70705e-05	0.74559	5.60421	43.9195	1.8197e-05	0.000226792	0.672068	5.60421	37.4507	4.00164e-05	0.00049873	8115	6.36356	5.60937	3.08265	3.4917	9.65978	8.56167	4.94117	5.90583
9115	ENSG00000178935	ZNF552	protein_coding	0.926045	2.22059	27.613	0.000166456	0.00049872	0.68208	2.22059	14.3161	0.00235616	0.00503772	-0.197059	2.22059	1.43069	0.253445	0.374667	0.0469054	2.22059	0.0592679	0.811534	0.885393	2989	1.12354	1.1158	2.2111	2.10741	1.07131	1.14385	2.03674	1.6994
9116	ENSG00000178950	GAK	protein_coding	-0.882999	6.21374	54.6073	5.94042e-06	2.9037e-05	-0.694275	6.21374	33.672	6.66522e-05	0.000219248	-0.113938	6.21374	0.905234	0.359088	0.485751	-0.302662	6.21374	6.55075	0.024075	0.0678487	15155	7.29608	6.52956	3.78987	3.83708	6.43006	4.37014	3.36736	3.57366
9117	ENSG00000178951	ZBTB7A	protein_coding	-1.21619	4.75461	124.756	6.01142e-08	7.67644e-07	-1.18809	4.75461	123.61	6.34286e-08	7.32417e-07	0.356475	4.75461	10.4669	0.00666585	0.0215426	0.328383	4.75461	9.96783	0.00773634	0.0278102	6740	5.14842	4.82164	2.18307	2.19138	6.41321	5.56628	2.56788	2.93865
9118	ENSG00000178952	TUFM	protein_coding	-0.761295	6.83819	51.5941	7.98796e-06	3.72888e-05	-0.634633	6.83819	35.6782	5.05769e-05	0.000172192	-0.248324	6.83819	5.47769	0.0362281	0.083175	-0.374986	6.83819	12.6555	0.0036115	0.0153963	2211	76.8994	68.9881	40.5822	47.0019	56.7954	50.711	33.5969	39.0168
9119	ENSG00000178966	RMI1	protein_coding	1.07708	5.96405	91.269	3.60719e-07	3.05052e-06	1.41482	5.96405	165.562	1.13727e-08	2.03787e-07	1.45586	5.96405	175.499	8.03716e-09	1.16509e-06	1.11812	5.96405	97.9482	2.41807e-07	1.53252e-05	3420	6.86743	6.41471	15.0228	13.4698	14.8863	12.6974	40.8015	36.1087
9120	ENSG00000178974	FBXO34	protein_coding	-0.401371	4.51058	6.44026	0.0250755	0.040708	-0.199846	4.51058	1.76088	0.207812	0.263998	0.963143	4.51058	38.0818	3.68904e-05	0.000387106	0.761618	4.51058	24.5537	0.000279403	0.00209802	5580	3.41999	3.25847	2.10177	3.0468	5.58828	5.2231	4.42123	5.44879
9121	ENSG00000178980	SELENOW	protein_coding	-2.75982	3.76182	141.333	2.89835e-08	4.47159e-07	-2.83859	3.76182	170.662	9.49565e-09	1.78616e-07	0.55756	3.76182	4.61219	0.0515979	0.109202	0.636324	3.76182	11.2338	0.00533955	0.0208946	5156	3.23849	4.00406	0.400686	0.700863	5.16638	5.60611	0.687715	0.89686
9122	ENSG00000178982	EIF3K	protein_coding	-0.601603	6.29239	22.8863	0.000377678	0.00102116	-0.462078	6.29239	13.341	0.00301679	0.00627112	-0.312203	6.29239	6.1037	0.0284394	0.0687235	-0.451728	6.29239	12.9343	0.00335445	0.0145592	2798	38.6423	38.4756	23.0353	28.7857	27.5969	26.2884	18.3642	22.7287
9123	ENSG00000178988	MRFAP1L1	protein_coding	-0.119087	5.39502	1.12911	0.307697	0.370909	0.162321	5.39502	2.21579	0.160942	0.21119	1.00131	5.39502	81.064	7.0086e-07	2.14479e-05	0.719902	5.39502	42.0225	2.27002e-05	0.000329915	2165	13.8839	14.9614	13.0816	14.0363	24.7635	20.8633	24.9886	28.4386
9124	ENSG00000178996	SNX18	protein_coding	-0.659605	5.28091	33.1981	7.12705e-05	0.000240214	-0.40827	5.28091	14.0053	0.00254653	0.00539203	1.33639	5.28091	137.457	3.41187e-08	2.82957e-06	1.08506	5.28091	95.0531	2.86696e-07	1.70721e-05	6654	4.61844	4.18101	2.87801	2.79243	10.0968	7.80725	7.3928	6.6929
9125	ENSG00000178999	AURKB	protein_coding	-0.483542	4.22317	19.4147	0.00074415	0.00184622	-0.267372	4.22317	5.58404	0.034742	0.0548287	-0.346823	4.22317	9.54968	0.0087901	0.0269181	-0.562992	4.22317	25.8607	0.000222769	0.00177175	2241	11.5257	11.1573	8.15521	8.37941	7.78389	6.92498	6.03146	6.76446
9126	ENSG00000179010	MRFAP1	protein_coding	1.48677	8.59676	243.825	1.10925e-09	3.95308e-08	1.83915	8.59676	365.725	9.26206e-11	7.07628e-09	0.414832	8.59676	19.8669	0.000678323	0.00355896	0.0624487	8.59676	0.444141	0.51702	0.661535	2639	69.1453	68.313	195.676	196.775	71.3767	65.8744	254.781	260.454
9127	ENSG00000179021	C3orf38	protein_coding	0.656331	6.33272	39.4325	3.11026e-05	0.000117664	0.921992	6.33272	80.2696	7.40288e-07	5.06442e-06	1.19616	6.33272	133.458	4.0561e-08	3.12026e-06	0.930503	6.33272	78.9432	8.11997e-07	3.46364e-05	3259	12.937	11.6842	20.8894	18.5581	24.458	20.4558	45.4395	43.5435
9128	ENSG00000179029	TMEM107	protein_coding	-1.48725	2.40428	39.8843	2.94093e-05	0.000112346	-1.14099	2.40428	25.9051	0.000221103	0.000624693	0.438087	2.40428	2.98539	0.108168	0.195063	0.091828	2.40428	0.194337	0.666721	0.782177	3943	1.89138	1.83437	0.502313	0.856379	1.70445	2.07799	0.804801	0.997564
9129	ENSG00000179041	RRS1	protein_coding	-0.596993	5.10315	20.1373	0.000642194	0.00162177	-0.455102	5.10315	13.0662	0.00324037	0.00668189	1.34223	5.10315	103.288	1.78665e-07	8.42285e-06	1.20033	5.10315	86.6253	4.8385e-07	2.41285e-05	1720	14.9665	13.6201	9.94345	9.29891	34.6893	28.2131	26.8162	21.1821
9130	ENSG00000179051	RCC2	protein_coding	0.0578957	7.55028	0.323292	0.579523	0.638417	0.243465	7.55028	5.713	0.0330356	0.0524549	0.177059	7.55028	3.02855	0.105897	0.19182	-0.00851039	7.55028	0.0069734	0.934747	0.962371	4079	46.793	41.1257	46.8923	46.1521	47.3905	36.4884	53.0878	50.4788
9131	ENSG00000179071	CCDC89	protein_coding	0.266033	2.19709	2.17878	0.164216	0.214267	0.258337	2.19709	2.70926	0.124205	0.16832	0.848926	2.19709	27.0448	0.000182686	0.00129341	0.856622	2.19709	24.4754	0.000283316	0.00212168	2348	1.23628	1.30722	1.65199	1.47176	2.4609	1.94823	2.80743	2.71165
9132	ENSG00000179085	DPM3	protein_coding	-2.15633	3.33557	85.5126	5.20241e-07	4.0666e-06	-2.05303	3.33557	90.578	3.76546e-07	2.93309e-06	0.64046	3.33557	6.43196	0.0251528	0.0625009	0.537165	3.33557	7.43797	0.017539	0.0529338	622	21.1262	22.1678	3.80151	6.15892	28.3139	31.5746	5.87689	9.20134
9133	ENSG00000179091	CYC1	protein_coding	-1.0217	5.59156	45.1235	1.58761e-05	6.58449e-05	-1.09837	5.59156	48.2363	1.13032e-05	4.76589e-05	-1.21286	5.59156	59.1332	3.90166e-06	7.50091e-05	-1.13619	5.59156	55.1063	5.66351e-06	0.000124603	1963	45.0467	46.3578	20.0778	25.8615	21.5078	18.4011	7.95731	11.5136
9134	ENSG00000179094	PER1	protein_coding	0.344482	3.35586	3.45556	0.0862923	0.121618	0.102872	3.35586	0.281284	0.604985	0.663419	-0.526372	3.35586	7.96951	0.0146246	0.0404038	-0.284762	3.35586	2.17932	0.164167	0.292548	7002	1.63196	1.33915	2.2872	1.53974	1.37857	0.958442	1.35453	1.26807
9135	ENSG00000179104	TMTC2	protein_coding	-0.0376626	2.95243	0.05827	0.813094	0.845971	0.0142342	2.95243	0.00898033	0.925976	0.941335	0.369952	2.95243	5.8989	0.0307472	0.073128	0.318055	2.95243	4.27184	0.0597028	0.137507	8323	0.89864	0.777495	0.886316	0.773431	1.1648	0.835135	1.07635	1.03474
9136	ENSG00000179115	FARSA	protein_coding	-0.454877	5.32757	21.1245	0.000527971	0.00137135	-0.438321	5.32757	18.6552	0.00087215	0.00208712	-0.69006	5.32757	46.7443	1.3272e-05	0.000180802	-0.706616	5.32757	50.0124	9.38491e-06	0.000174038	2434	24.7451	22.7853	17.6735	17.6202	14.8591	13.0131	10.1628	11.382
9137	ENSG00000179119	SPTY2D1	protein_coding	1.47118	5.99115	96.1089	2.69292e-07	2.43126e-06	1.56139	5.99115	109.054	1.30864e-07	1.2844e-06	0.398415	5.99115	7.61476	0.0164997	0.0446226	0.308205	5.99115	4.19523	0.0617319	0.140931	5899	5.49266	4.55094	15.6915	12.5423	6.80207	5.11436	20.3154	16.3219
9138	ENSG00000179134	SAMD4B	protein_coding	-0.279459	6.59217	7.75665	0.0157177	0.0269936	-0.133997	6.59217	1.75298	0.208772	0.265082	-0.491585	6.59217	23.6967	0.000325626	0.00203143	-0.637047	6.59217	39.7507	2.98967e-05	0.000403733	8220	15.932	15.0107	12.8203	13.1349	10.8766	8.25074	8.86087	9.32191
9139	ENSG00000179151	EDC3	protein_coding	0.362671	5.50439	11.668	0.0047257	0.00937867	0.38854	5.50439	13.2741	0.00306946	0.00636518	-0.05531	5.50439	0.274775	0.609148	0.714371	-0.0811788	5.50439	0.57465	0.462213	0.612613	5089	8.30193	7.76457	10.2342	10.7905	8.16047	6.41678	10.4198	9.50701
9140	ENSG00000179152	TCAIM	protein_coding	-0.418802	4.10784	12.2193	0.00406102	0.00820776	-0.330541	4.10784	7.78233	0.0155809	0.0269606	0.230342	4.10784	3.6712	0.0780756	0.150935	0.142081	4.10784	1.45064	0.250329	0.397876	8743	2.21994	2.03911	1.59023	1.6532	2.20836	2.26874	1.88434	1.86316
9141	ENSG00000179163	FUCA1	protein_coding	0.246137	6.32544	4.62692	0.0512775	0.0768526	0.326158	6.32544	7.92763	0.0148324	0.025817	-0.546087	6.32544	22.6026	0.000398134	0.00235035	-0.626109	6.32544	29.18	0.000129665	0.00118118	2043	47.9647	38.9143	49.5256	55.1002	27.9645	25.6948	31.9726	38.6056
9142	ENSG00000179178	TMEM125	protein_coding	-0.862567	4.90889	62.93	2.79828e-06	1.55561e-05	-0.890885	4.90889	71.9909	1.34936e-06	8.18116e-06	0.755223	4.90889	48.2537	1.12824e-05	0.000161346	0.783542	4.90889	55.9143	5.2462e-06	0.000119062	2138	13.7651	13.1864	7.09159	8.01654	23.0779	21.2492	12.236	12.855
9143	ENSG00000179195	ZNF664	protein_coding	0.743893	8.85123	63.999	2.55606e-06	1.44399e-05	0.883526	8.85123	89.9681	3.91117e-07	3.02904e-06	0.305867	8.85123	10.954	0.00578414	0.0192623	0.166234	8.85123	3.21958	0.0965194	0.197818	6340	51.2652	48.6562	82.8286	87.5595	56.1241	51.0579	101.821	105.588
9144	ENSG00000179218	CALR	protein_coding	-0.307678	8.85197	7.82897	0.0153359	0.0264396	-0.268797	8.85197	5.96825	0.0299418	0.048014	-0.190297	8.85197	2.99423	0.107698	0.194517	-0.229178	8.85197	4.34607	0.057812	0.134207	2802	219.972	175.113	166.192	157.767	164.086	156.648	144.9	134.627
9145	ENSG00000179222	MAGED1	protein_coding	0.366338	6.6518	9.62732	0.00858236	0.0159129	0.410664	6.6518	11.832	0.0045155	0.00898549	-0.636867	6.6518	28.8775	0.000135965	0.00102717	-0.681193	6.6518	32.4834	7.89545e-05	0.000814707	6013	20.2177	15.8676	24.8399	22.3398	12.3365	9.23415	14.8136	15.0803
9146	ENSG00000179241	LDLRAD3	protein_coding	-0.963584	3.24744	41.5091	2.41334e-05	9.46706e-05	-0.713009	3.24744	24.5597	0.000279116	0.000766659	0.454998	3.24744	8.88033	0.0108474	0.0317121	0.204422	3.24744	2.11485	0.170072	0.299959	4575	2.46451	2.49491	1.17885	1.42	2.73247	2.72972	1.61327	1.88243
9147	ENSG00000179262	RAD23A	protein_coding	-1.71952	6.72055	152.82	1.8283e-08	3.19902e-07	-1.71497	6.72055	146.855	2.3127e-08	3.45386e-07	-1.05298	6.72055	56.4052	5.01002e-06	8.99454e-05	-1.05753	6.72055	60.0811	3.58503e-06	9.19293e-05	2547	82.5518	89.6526	23.1532	30.258	39.1807	39.8441	11.6907	13.6509
9148	ENSG00000179271	GADD45GIP1	protein_coding	-1.25937	4.58532	122.264	6.75947e-08	8.40253e-07	-1.25879	4.58532	118.613	8.05885e-08	8.86076e-07	-0.272586	4.58532	5.37152	0.0377874	0.0860554	-0.273169	4.58532	6.15105	0.0279353	0.0762055	1769	20.3392	21.7259	8.87227	9.08599	17.5444	15.8345	6.95945	7.67294
9149	ENSG00000179292	TMEM151A	protein_coding	-1.43594	1.12627	39.9649	2.91332e-05	0.000111404	-2.19662	1.12627	109.925	1.2517e-07	1.24273e-06	-0.0124218	1.12627	0.00212541	0.963944	0.976019	0.748258	1.12627	17.5471	0.00110798	0.00608367	2538	1.08391	0.972015	0.385409	0.404641	1.78981	1.49314	0.386911	0.38681
9150	ENSG00000179295	PTPN11	protein_coding	0.516962	9.00682	31.4445	9.19032e-05	0.000299309	0.685901	9.00682	55.0022	5.72002e-06	2.69841e-05	-0.22825	9.00682	6.1615	0.0278255	0.067562	-0.397189	9.00682	18.5368	0.000894333	0.00515621	13456	36.102	33.6561	49.9646	51.6385	27.4974	23.2434	41.9001	43.5185
9151	ENSG00000179299	NSUN7	protein_coding	1.56667	3.45626	146.693	2.32796e-08	3.81165e-07	1.45114	3.45626	114.496	9.88634e-08	1.03747e-06	-0.429305	3.45626	12.6919	0.0035767	0.0132324	-0.313774	3.45626	4.74068	0.0488842	0.117873	5899	1.13186	1.02189	3.08366	3.37744	0.926267	0.734807	2.2616	2.46332
9152	ENSG00000179304	FAM156B	protein_coding	-0.570882	2.64201	8.86827	0.0108894	0.0196297	-0.647312	2.64201	12.557	0.00370775	0.00753609	0.31304	2.64201	2.60714	0.130872	0.225348	0.38947	2.64201	4.6524	0.0507298	0.12143	4456	1.66876	1.30908	0.85134	1.17876	2.16623	1.55499	1.13016	1.34429
9153	ENSG00000179335	CLK3	protein_coding	-0.173729	4.89501	3.01017	0.106857	0.146835	-0.246166	4.89501	5.69092	0.0333207	0.0528549	-0.662013	4.89501	42.0654	2.25852e-05	0.00026758	-0.589577	4.89501	33.6189	6.71521e-05	0.000719893	19697	1.99186	1.91344	1.74106	1.7854	1.33856	1.14871	1.05669	1.13867
9154	ENSG00000179348	GATA2	protein_coding	-1.3285	5.77299	151.081	1.95623e-08	3.37001e-07	-1.28891	5.77299	147.674	2.23809e-08	3.37448e-07	0.640806	5.77299	35.2226	5.37918e-05	0.000509442	0.601223	5.77299	33.3298	6.99508e-05	0.000742275	4915	13.6708	11.7127	5.41079	4.86915	20.2442	16.6066	7.93082	7.84708
9155	ENSG00000179361	ARID3B	protein_coding	-0.800903	3.40394	28.6397	0.00014117	0.000432663	-0.848945	3.40394	32.5613	7.80735e-05	0.000251842	0.0491767	3.40394	0.101343	0.755384	0.831492	0.0972182	3.40394	0.45826	0.510546	0.655867	6183	2.16736	2.0925	1.0551	1.43712	2.36057	2.0057	1.2008	1.337
9156	ENSG00000179364	PACS2	protein_coding	-1.20054	5.89631	112.784	1.0783e-07	1.20286e-06	-1.09274	5.89631	95.1504	2.85039e-07	2.34907e-06	0.319989	5.89631	8.01924	0.0143822	0.039902	0.21219	5.89631	3.72403	0.0762092	0.165739	13880	5.48006	5.52229	2.20028	2.68302	6.54089	5.67475	2.85414	3.14633
9157	ENSG00000179387	ELMOD2	protein_coding	1.86744	4.44948	188.678	5.21293e-09	1.26271e-07	2.22603	4.44948	250.285	9.46316e-10	3.47107e-08	-0.0199333	4.44948	0.025169	0.876434	0.917521	-0.378527	4.44948	6.60973	0.0235603	0.0667606	6617	1.62529	1.33406	5.82089	5.0998	1.2752	0.905479	5.39413	5.21652
9158	ENSG00000179403	VWA1	protein_coding	-1.0748	3.95168	70.4393	1.52006e-06	9.44071e-06	-0.874052	3.95168	48.4429	1.10583e-05	4.68388e-05	0.301721	3.95168	5.3204	0.0385664	0.0873605	0.100969	3.95168	0.68436	0.423318	0.57672	5065	4.19168	3.67723	2.02492	1.78163	4.22133	3.83443	2.12348	2.48146
9159	ENSG00000179409	GEMIN4	protein_coding	0.374649	5.16267	7.80918	0.0154393	0.026587	0.61506	5.16267	23.0759	0.000364688	0.000969357	1.33603	5.16267	104.159	1.70293e-07	8.20276e-06	1.09562	5.16267	67.6461	1.89449e-06	6.08117e-05	5747	3.58103	2.95414	4.01882	4.57653	7.71812	5.65933	9.66151	11.6914
9160	ENSG00000179431	FJX1	protein_coding	-1.5488	0.698199	39.729	3.00209e-05	0.000114368	-1.85375	0.698199	35.5053	5.18393e-05	0.000175971	-1.06766	0.698199	9.8224	0.00808795	0.0251827	-0.762714	0.698199	11.3199	0.00521275	0.020528	2406	1.40481	1.18735	0.424283	0.492495	0.773807	0.696104	0.153118	0.277521
9161	ENSG00000179454	KLHL28	protein_coding	1.83051	4.56624	181.214	6.63736e-09	1.52218e-07	1.89974	4.56624	198.505	3.84359e-09	9.4643e-08	0.327877	4.56624	6.87487	0.0214003	0.0549515	0.258642	4.56624	3.31048	0.0924138	0.191515	8071	1.15513	1.1552	4.35207	4.00247	1.50218	1.15294	5.62244	4.70667
9162	ENSG00000179456	ZBTB18	protein_coding	-0.699598	3.83869	17.2593	0.00118045	0.00277295	-0.347254	3.83869	4.5372	0.0532644	0.0799164	0.566864	3.83869	11.2957	0.0052465	0.0178448	0.21452	3.83869	1.74019	0.210339	0.35013	4212	3.82526	3.59327	1.82734	2.82219	4.11159	4.09853	3.30269	3.47976
9163	ENSG00000179526	SHARPIN	protein_coding	-1.07276	4.9663	60.329	3.5072e-06	1.87631e-05	-1.1168	4.9663	65.8642	2.18919e-06	1.2167e-05	0.0813626	4.9663	0.338225	0.571005	0.682228	0.125404	4.9663	0.877835	0.366222	0.521386	2783	13.8014	15.5734	6.18375	8.09555	16.0135	14.7184	7.05367	7.8165
9164	ENSG00000179546	HTR1D	protein_coding	-0.201704	3.87085	1.8173	0.201122	0.255558	-0.947162	3.87085	46.8878	1.30665e-05	5.38022e-05	0.657515	3.87085	20.2071	0.000633241	0.00336715	1.40297	3.87085	97.3357	2.50591e-07	1.57922e-05	3319	3.10307	2.94795	2.24188	3.11152	8.06373	7.21131	4.00644	4.30248
9165	ENSG00000179562	GCC1	protein_coding	-0.155738	5.82432	1.82073	0.200724	0.25511	-0.000296413	5.82432	7.14343e-06	0.997909	0.998177	1.51785	5.82432	173.699	8.54694e-09	1.18431e-06	1.36241	5.82432	141.385	2.89165e-08	4.21632e-06	4966	6.66001	6.39066	6.21422	5.71775	18.712	13.5737	16.763	16.8592
9166	ENSG00000179593	ALOX15B	protein_coding	0.0363101	1.85819	0.0315015	0.861918	0.885969	-0.533253	1.85819	9.0011	0.0104379	0.0188627	0.480076	1.85819	6.19858	0.0274404	0.0668375	1.04964	1.85819	31.0407	9.75976e-05	0.000952868	3011	0.848802	0.913468	0.827802	1.01653	1.93294	1.55545	1.12669	1.38456
9167	ENSG00000179598	PLD6	protein_coding	-1.57989	1.13997	33.0791	7.25276e-05	0.000243861	-0.77068	1.13997	14.2629	0.00238806	0.00509763	1.63462	1.13997	36.4117	4.58848e-05	0.000453341	0.825417	1.13997	15.8897	0.00161318	0.00816048	2578	0.873578	0.798866	0.329789	0.260496	1.4777	1.33466	0.992922	0.770577
9168	ENSG00000179604	CDC42EP4	protein_coding	-1.21648	6.13667	133.882	3.98141e-08	5.61748e-07	-1.15679	6.13667	128.437	5.07446e-08	6.18275e-07	1.21529	6.13667	133.846	3.9878e-08	3.07834e-06	1.1556	6.13667	127.966	5.1844e-08	5.89952e-06	4837	13.1245	12.0481	5.29962	5.73144	29.0961	24.5863	11.6649	13.5403
9169	ENSG00000179627	ZBTB42	protein_coding	-0.994667	4.6054	29.1769	0.000129731	0.000402638	-0.919894	4.6054	29.863	0.000116647	0.000356819	1.49141	4.6054	67.1094	1.97816e-06	4.54957e-05	1.41663	4.6054	67.6087	1.90022e-06	6.0908e-05	3717	4.89488	4.57705	1.86985	2.9696	12.801	11.3543	5.7234	7.64334
9170	ENSG00000179630	LACC1	protein_coding	0.0771478	2.16092	0.147268	0.707489	0.75468	-0.103124	2.16092	0.264542	0.615824	0.672858	-0.040577	2.16092	0.0415277	0.841742	0.89336	0.139695	2.16092	0.476382	0.502449	0.648715	4479	0.933801	0.981952	1.23269	0.837658	1.15446	0.875284	0.992256	0.986851
9171	ENSG00000179632	MAF1	protein_coding	-1.1817	6.52239	83.0528	6.1235e-07	4.59499e-06	-1.0253	6.52239	62.8038	2.82857e-06	1.49887e-05	0.0110502	6.52239	0.00730808	0.933203	0.956748	-0.145351	6.52239	1.30627	0.2741	0.424713	2415	52.6383	56.954	22.2902	27.047	47.1413	47.5107	22.2385	26.7103
9172	ENSG00000179750	APOBEC3B	protein_coding	0.0502994	3.91923	0.12191	0.732676	0.776682	0.0357099	3.91923	0.0675897	0.799034	0.835512	0.631693	3.91923	20.3076	0.000620588	0.00331177	0.646282	3.91923	20.8229	0.000560171	0.00361773	1896	6.73615	5.65572	6.8718	6.15498	10.8903	7.69062	9.23247	10.5955
9173	ENSG00000179820	MYADM	protein_coding	-1.05588	4.82534	89.0833	4.13493e-07	3.38518e-06	-1.22113	4.82534	113.776	1.02519e-07	1.06625e-06	-0.488775	4.82534	17.947	0.00101504	0.00489536	-0.323523	4.82534	8.72269	0.0114108	0.0376906	4298	11.0309	9.25539	5.16527	4.75497	8.28331	7.20206	3.59351	3.38091
9174	ENSG00000179832	MROH1	protein_coding	-0.833075	4.57827	44.7917	1.64797e-05	6.79567e-05	-0.867503	4.57827	47.8677	1.17562e-05	4.91419e-05	-0.143627	4.57827	1.27936	0.278865	0.401887	-0.1092	4.57827	0.801957	0.38712	0.541798	10889	3.05328	2.84454	1.65879	1.71364	3.08871	2.174	1.41437	1.58969
9175	ENSG00000179833	SERTAD2	protein_coding	0.014724	6.52761	0.0186483	0.893514	0.9117	0.0701519	6.52761	0.430052	0.523633	0.586638	0.58353	6.52761	29.4023	0.000125251	0.000968874	0.528102	6.52761	24.0227	0.00030707	0.0022564	6274	12.1962	11.6324	12.6527	11.8556	18.1724	14.7886	19.3073	16.8428
9176	ENSG00000179841	AKAP5	protein_coding	2.1549	6.24519	399.171	5.39462e-11	4.3903e-09	1.29742	6.24519	155.668	1.6391e-08	2.69666e-07	0.139392	6.24519	1.8968	0.192158	0.304076	0.996873	6.24519	87.5246	4.5661e-07	2.32039e-05	7512	3.46148	3.12799	13.8071	16.0157	6.90837	5.67917	15.9503	16.387
9177	ENSG00000179855	GIPC3	protein_coding	3.40096	4.58655	303.065	2.94229e-10	1.48439e-08	3.39528	4.58655	273.132	5.55827e-10	2.3892e-08	-0.468362	4.58655	7.98717	0.0145381	0.0402245	-0.462685	4.58655	4.06585	0.0653504	0.147189	4423	1.03389	1.15862	9.39789	14.1653	0.832887	0.703987	7.47037	9.28792
9178	ENSG00000179859	RNF227	protein_coding	-1.12306	2.46814	45.3067	1.55559e-05	6.46972e-05	-1.99657	2.46814	110.135	1.2368e-07	1.23233e-06	-1.1605	2.46814	33.2797	7.04564e-05	0.000624182	-0.286987	2.46814	3.29938	0.0929043	0.192241	2951	3.15928	2.93132	1.20602	1.64609	2.65356	2.13378	0.60009	0.667857
9179	ENSG00000179862	CITED4	protein_coding	-1.27428	3.63114	55.0662	5.68537e-06	2.7977e-05	-0.929185	3.63114	36.0201	4.83112e-05	0.000165786	1.1634	3.63114	45.8942	1.45707e-05	0.000193486	0.818309	3.63114	28.0014	0.000156311	0.00135579	1310	9.31894	9.28118	3.6448	4.22059	17.3606	14.0932	7.03928	10.1576
9180	ENSG00000179886	TIGD5	protein_coding	-1.47359	3.92977	103.932	1.72432e-07	1.72116e-06	-1.55511	3.92977	118.039	8.28878e-08	9.04322e-07	0.0678117	3.92977	0.200444	0.661882	0.757891	0.149336	3.92977	1.23489	0.286994	0.438681	5394	4.18935	3.82082	1.5574	1.38743	4.91125	3.62076	1.33582	1.68684
9181	ENSG00000179889	PDXDC1	protein_coding	0.14831	6.98988	2.46016	0.141265	0.187631	0.326647	6.98988	11.8878	0.00444657	0.0088578	0.0575118	6.98988	0.371132	0.553099	0.667447	-0.120825	6.98988	1.62455	0.225221	0.368714	9410	13.6198	12.3969	14.302	15.0348	12.6816	10.2586	14.9571	15.1039
9182	ENSG00000179912	R3HDM2	protein_coding	-0.669904	5.31707	31.4568	9.17352e-05	0.000298849	-0.695417	5.31707	34.7411	5.74504e-05	0.000192413	0.364353	5.31707	9.27462	0.00957487	0.0286873	0.389865	5.31707	11.0561	0.00561713	0.0216991	5941	6.95801	7.42643	4.24659	4.98545	9.36266	8.68551	5.41774	6.27785
9183	ENSG00000179913	B3GNT3	protein_coding	2.11982	5.83436	244.735	1.08445e-09	3.90209e-08	1.35344	5.83436	106.626	1.4892e-07	1.41372e-06	0.0696548	5.83436	0.302221	0.592003	0.700116	0.836029	5.83436	38.4514	3.51912e-05	0.000451281	2769	7.25218	6.93747	29.2615	33.4727	11.3445	12.7221	29.6597	35.18
9184	ENSG00000179918	SEPHS2	protein_coding	-0.808439	6.93607	50.192	9.21278e-06	4.20991e-05	-0.370108	6.93607	10.6035	0.00640375	0.0122407	0.152919	6.93607	1.80476	0.202584	0.316598	-0.285412	6.93607	6.35123	0.0259174	0.0719323	2244	72.4531	72.5292	37.8183	46.6011	62.82	51.3934	43.4248	48.9869
9185	ENSG00000179922	ZNF784	protein_coding	-0.183402	1.7456	1.17463	0.298542	0.361257	0.516265	1.7456	7.42867	0.017596	0.0300551	-0.159684	1.7456	0.849272	0.373885	0.500162	-0.859351	1.7456	21.611	0.000480494	0.00319123	2024	2.24863	1.88414	1.80053	1.89271	1.17854	1.0106	1.68695	1.58655
9186	ENSG00000179933	C14orf119	protein_coding	1.22065	6.38786	151.422	1.93035e-08	3.328e-07	1.44521	6.38786	218.999	2.12598e-09	6.17202e-08	1.24276	6.38786	164.591	1.17773e-08	1.44362e-06	1.0182	6.38786	105.256	1.60382e-07	1.18451e-05	2930	10.5699	10.5714	24.5744	25.6154	21.25	19.6871	58.8958	58.0138
9187	ENSG00000179941	BBS10	protein_coding	-0.0479195	3.19136	0.127882	0.726494	0.771485	-0.0755321	3.19136	0.268557	0.613185	0.670665	-0.720053	3.19136	26.7317	0.000192402	0.0013447	-0.69244	3.19136	24.2662	0.000294014	0.00217623	3568	3.51874	2.98553	3.34674	3.0438	2.16534	1.69147	1.81064	2.00888
9188	ENSG00000179943	FIZ1	protein_coding	-0.904947	3.35409	46.2548	1.40028e-05	5.92769e-05	-0.922697	3.35409	49.2308	1.01788e-05	4.37109e-05	0.117569	3.35409	0.727725	0.409377	0.535209	0.135319	3.35409	1.14525	0.304407	0.456723	6785	1.97186	1.81022	0.961482	1.09717	2.12952	1.84381	1.15239	1.05409
9189	ENSG00000179950	PUF60	protein_coding	-0.461035	6.14392	20.473	0.00060041	0.00153021	-0.437839	6.14392	18.3389	0.000932869	0.00221303	-0.146895	6.14392	2.06373	0.174946	0.282633	-0.17009	6.14392	2.80363	0.118414	0.229473	7645	11.507	11.2381	8.20192	8.63436	10.9193	8.50912	7.13962	7.83587
9190	ENSG00000179958	DCTPP1	protein_coding	-0.380881	6.01604	10.2053	0.00720374	0.013639	-0.11767	6.01604	1.03038	0.328964	0.394456	1.29619	6.01604	117.944	8.32708e-08	5.10354e-06	1.03297	6.01604	76.4301	9.7111e-07	3.90351e-05	1564	29.0379	29.3428	20.2223	25.5027	60.7399	53.6653	51.8388	58.6809
9191	ENSG00000179981	TSHZ1	protein_coding	-0.235684	3.05387	2.09793	0.171666	0.222767	0.171419	3.05387	1.31967	0.271767	0.334539	0.960908	3.05387	37.9823	3.73652e-05	0.000390802	0.553805	3.05387	12.5976	0.00366774	0.0155973	8566	0.850359	0.724414	0.761575	0.599353	1.16354	1.03796	1.37583	1.22716
9192	ENSG00000180008	SOCS4	protein_coding	1.22624	6.58616	91.383	3.58187e-07	3.03717e-06	1.31518	6.58616	104.559	1.66601e-07	1.54348e-06	0.126147	6.58616	1.01359	0.332789	0.459731	0.0372125	6.58616	0.0842321	0.776313	0.860731	7044	8.1163	7.74502	20.8197	16.9312	8.26527	7.31	22.1182	18.4476
9193	ENSG00000180011	PTGR3	protein_coding	-0.413581	4.51462	10.3548	0.00689045	0.0131115	0.014847	4.51462	0.0142639	0.906797	0.925591	0.816843	4.51462	41.1633	2.51567e-05	0.000290337	0.388415	4.51462	9.51027	0.00889778	0.0310691	7943	2.66744	2.61698	1.79873	2.2448	3.60675	3.02424	3.23285	3.77246
9194	ENSG00000180035	ZNF48	protein_coding	-0.906962	5.07665	63.1085	2.75604e-06	1.53673e-05	-0.706732	5.07665	44.1585	1.77066e-05	6.97048e-05	1.58428	5.07665	195.038	4.27255e-09	8.34512e-07	1.38405	5.07665	161.191	1.33312e-08	2.88744e-06	3726	6.78079	5.94972	3.51394	3.39697	17.2331	14.5217	10.7086	9.66432
9195	ENSG00000180089	TMEM86B	protein_coding	-0.724754	0.242183	4.69733	0.0498027	0.0749139	-0.160337	0.242183	0.0656771	0.801835	0.837773	-1.91096	0.242183	16.5574	0.00138546	0.00624281	-2.47537	0.242183	31.6833	8.90898e-05	0.000889264	2147	1.2914	0.967486	0.684085	0.708253	0.252605	0.160654	0.0491108	0.303687
9196	ENSG00000180098	TRNAU1AP	protein_coding	-0.619685	2.54755	15.4076	0.00180694	0.00403947	-0.674448	2.54755	19.7836	0.000689951	0.00169479	0.270251	2.54755	2.81513	0.117731	0.207707	0.325014	2.54755	4.78529	0.0479823	0.116276	4311	1.47836	1.48052	0.909659	1.05809	1.81158	1.73372	1.20883	1.13457
9197	ENSG00000180104	EXOC3	protein_coding	-0.562849	6.39612	28.6479	0.000140985	0.000432217	-0.488924	6.39612	22.0415	0.000442503	0.00114922	0.569384	6.39612	29.3548	0.000126181	0.000974378	0.495459	6.39612	22.6001	0.000398321	0.00276225	8165	10.5218	9.78248	6.55632	7.43878	14.9256	12.4958	9.47343	10.9749
9198	ENSG00000180182	MED14	protein_coding	0.953597	6.53816	66.4519	2.08647e-06	1.2227e-05	1.10994	6.53816	87.8293	4.47788e-07	3.37543e-06	-0.382799	6.53816	10.9569	0.00577932	0.0192549	-0.539147	6.53816	20.8353	0.000558797	0.0036113	9668	8.38353	6.79746	15.1271	14.7091	5.83785	4.1917	11.4255	11.1103
9199	ENSG00000180185	FAHD1	protein_coding	0.0580364	4.03118	0.234025	0.636766	0.691405	-0.0050102	4.03118	0.00188618	0.966032	0.973362	0.543941	4.03118	21.5088	0.000490008	0.00275633	0.606987	4.03118	26.3086	0.000206506	0.00167892	3009	4.28777	4.31151	4.812	4.31798	6.66721	5.87479	6.40008	6.69198
9200	ENSG00000180190	TDRP	protein_coding	0.648097	5.51216	35.8006	4.97519e-05	0.000175703	1.02505	5.51216	93.9528	3.06235e-07	2.49241e-06	1.17064	5.51216	121.961	6.85734e-08	4.4471e-06	0.793684	5.51216	53.5449	6.58396e-06	0.000138307	3449	7.01093	6.59708	11.3778	10.3165	12.2715	10.315	24.9811	23.0818
9201	ENSG00000180198	RCC1	protein_coding	-0.191293	6.70084	4.08099	0.0649139	0.0947566	-0.36358	6.70084	14.7354	0.00212484	0.00460001	-0.0010505	6.70084	0.000122939	0.991325	0.994401	0.171237	6.70084	3.28015	0.0937597	0.193585	3888	28.1102	27.4064	25.2449	24.2808	31.0052	28.7483	23.8964	24.8489
9202	ENSG00000180228	PRKRA	protein_coding	-0.542082	5.58916	20.7836	0.000564529	0.0014506	-0.536901	5.58916	19.5495	0.000723781	0.00176797	-0.677971	5.58916	31.3885	9.26682e-05	0.000770818	-0.683152	5.58916	32.6127	7.74953e-05	0.000802237	12061	5.44154	6.2435	3.89556	4.30734	3.5422	3.43053	2.40885	2.64063
9203	ENSG00000180233	ZNRF2	protein_coding	0.863498	5.81176	74.1065	1.15113e-06	7.57147e-06	1.07382	5.81176	110.937	1.18596e-07	1.19178e-06	-0.254475	5.81176	6.61203	0.0235404	0.0592706	-0.464794	5.81176	20.7336	0.000570128	0.00366753	3403	13.1799	12.9964	24.6749	23.8305	9.46483	8.6862	20.6308	19.4168
9204	ENSG00000180251	SLC9A4	protein_coding	-1.7641	1.67787	29.066	0.000132069	0.000408984	-0.920747	1.67787	18.7309	0.0008586	0.00205985	2.35734	1.67787	59.987	3.61847e-06	7.06869e-05	1.51399	1.67787	44.2315	1.75729e-05	0.000274342	4555	0.656322	0.374342	0.158556	0.156103	1.59039	1.15264	0.836185	0.698085
9205	ENSG00000180257	ZNF816	protein_coding	1.91261	2.44611	114.052	1.01125e-07	1.14054e-06	1.52126	2.44611	89.7783	3.95891e-07	3.05709e-06	0.499627	2.44611	11.8555	0.00448654	0.0158271	0.890977	2.44611	20.2656	0.000625887	0.00394655	3310	0.627965	0.499087	1.93867	2.28482	1.06866	0.901186	2.85876	3.01451
9206	ENSG00000180263	FGD6	protein_coding	0.185763	5.52025	2.49464	0.138737	0.184594	0.210879	5.52025	3.28219	0.0936683	0.131706	0.4159	5.52025	12.7161	0.00355371	0.0131847	0.390784	5.52025	11.0431	0.00563804	0.0217611	10044	3.59952	3.7912	4.45276	4.12253	5.37535	3.96316	5.74196	5.52347
9207	ENSG00000180304	OAZ2	protein_coding	-0.618908	5.93099	27.6092	0.000166546	0.000498856	-0.434483	5.93099	13.6614	0.00277838	0.00582218	0.114592	5.93099	0.943664	0.349424	0.476165	-0.0698323	5.93099	0.357122	0.560584	0.699679	7671	9.57356	9.74959	6.05821	6.77494	9.2169	8.40639	6.04417	7.63534
9208	ENSG00000180318	ALX1	protein_coding	-0.0529111	0.0871063	0.0271949	0.871605	0.893636	-0.102859	0.0871063	0.155699	0.699677	0.748351	0.75002	0.0871063	6.78296	0.0221253	0.0564306	0.799968	0.0871063	7.61978	0.0164746	0.0504229	1332	0.64859	0.575158	0.606259	0.593117	1.09899	0.897289	1.11561	0.866687
9209	ENSG00000180329	CCDC43	protein_coding	-0.103146	5.69446	1.01051	0.333496	0.397264	-0.218215	5.69446	4.50373	0.054029	0.0809382	-0.0866933	5.69446	0.711812	0.414408	0.53954	0.0283748	5.69446	0.0764272	0.786634	0.86819	2855	19.1057	19.0034	17.4878	18.6736	19.4609	17.7301	15.6335	17.8975
9210	ENSG00000180336	MEIOC	protein_coding	0.740017	5.42309	48.196	1.13518e-05	5.00092e-05	1.12397	5.42309	109.353	1.28825e-07	1.27053e-06	0.244886	5.42309	5.48625	0.0361057	0.0829539	-0.139065	5.42309	1.65015	0.22181	0.364574	8611	3.64942	3.56001	6.37774	5.88173	3.51667	2.77191	7.26246	7.04434
9211	ENSG00000180340	FZD2	protein_coding	-0.611401	3.63627	23.5821	0.000332463	0.000913077	-0.64488	3.63627	28.4207	0.000146165	0.000434194	0.44497	3.63627	12.3967	0.00387073	0.0140943	0.47845	3.63627	15.801	0.00164657	0.00827514	3779	3.37966	3.34393	2.34713	2.14756	4.64921	4.30853	3.00846	3.01015
9212	ENSG00000180346	TIGD2	protein_coding	0.74316	4.34939	32.6549	7.70264e-05	0.000256628	1.33437	4.34939	118.245	8.20514e-08	8.98177e-07	1.3912	4.34939	129.297	4.88076e-08	3.51063e-06	0.799988	4.34939	37.5305	3.96048e-05	0.000494705	3186	2.95348	2.89306	4.81244	5.14408	4.90978	4.80253	11.6089	14.0669
9213	ENSG00000180354	MTURN	protein_coding	1.20958	5.22792	99.1125	2.26087e-07	2.12817e-06	1.28292	5.22792	109.491	1.27892e-07	1.2638e-06	-0.0490317	5.22792	0.173977	0.683546	0.775371	-0.122375	5.22792	0.971227	0.342726	0.497422	6356	3.54845	3.77215	8.42569	8.84143	3.43641	3.01787	7.28431	9.1508
9214	ENSG00000180357	ZNF609	protein_coding	-0.23381	6.59812	4.86932	0.046336	0.0702582	-0.150571	6.59812	2.03568	0.177697	0.230385	0.328627	6.59812	9.63121	0.00857209	0.0263627	0.245388	6.59812	5.39148	0.0374881	0.0962065	12275	8.20746	7.28935	7.13079	6.26713	9.70973	7.89091	8.50085	8.06894
9215	ENSG00000180370	PAK2	protein_coding	0.269871	8.54367	7.32122	0.0182673	0.0307867	0.370312	8.54367	13.7786	0.0026967	0.00567072	0.221794	8.54367	4.95748	0.044681	0.0977338	0.121354	8.54367	1.48016	0.245814	0.393164	6270	52.0347	49.8663	65.5473	59.5202	57.5757	48.6515	73.96	69.6564
9216	ENSG00000180376	CCDC66	protein_coding	0.505074	4.41437	17.6007	0.00109473	0.002597	0.608915	4.41437	25.5418	0.00023525	0.000659569	0.139176	4.41437	1.39432	0.259258	0.380913	0.0353347	4.41437	0.0829845	0.777927	0.86175	9286	1.77479	1.9046	2.58367	2.74518	1.79053	1.81678	2.83373	2.9445
9217	ENSG00000180398	MCFD2	protein_coding	1.40654	8.23364	217.036	2.24484e-09	6.81362e-08	1.60572	8.23364	280.109	4.76403e-10	2.12137e-08	0.325104	8.23364	12.1136	0.00417958	0.0149696	0.125921	8.23364	1.7863	0.204762	0.343746	5942	26.4895	24.1078	69.1332	67.2952	27.7774	24.9821	85.8757	82.3953
9218	ENSG00000180425	C11orf71	protein_coding	-1.15618	2.28465	22.0036	0.000445727	0.0011797	-0.855338	2.28465	15.5402	0.00175099	0.00387798	0.881414	2.28465	12.44	0.00382598	0.013965	0.58057	2.28465	7.34996	0.018085	0.0540757	2203	2.33176	2.4066	0.899056	1.28181	3.42145	3.35309	1.44046	2.43401
9219	ENSG00000180448	ARHGAP45	protein_coding	-0.762836	4.1528	32.8087	7.53435e-05	0.000251811	-0.69354	4.1528	26.5437	0.000198526	0.000568538	-0.13465	4.1528	0.974961	0.341833	0.469	-0.203946	4.1528	2.42918	0.143587	0.265612	6237	4.09259	3.5913	2.18815	2.41876	3.62622	2.77133	1.81931	2.30214
9220	ENSG00000180488	MIGA1	protein_coding	1.97079	6.91062	284.331	4.34768e-10	1.98348e-08	2.11219	6.91062	318.787	2.15711e-10	1.2532e-08	-0.262924	6.91062	5.52688	0.0355315	0.0819384	-0.404334	6.91062	12.1519	0.0041361	0.0171178	10129	5.76209	4.94882	22.3308	20.2992	4.43494	3.33153	18.2655	16.718
9221	ENSG00000180530	NRIP1	protein_coding	2.20346	7.79058	423.183	3.75768e-11	3.50753e-09	2.62056	7.79058	580.351	5.27078e-12	1.45168e-09	0.424685	7.79058	17.401	0.00114396	0.00536598	0.00758308	7.79058	0.0052883	0.943158	0.967471	8497	8.76033	7.65917	36.8086	40.0559	8.95191	6.8836	49.0567	52.5474
9222	ENSG00000180535	BHLHA15	protein_coding	-0.670241	2.34444	14.1719	0.00244239	0.00525642	-0.577615	2.34444	11.6017	0.00481402	0.00950659	0.357268	2.34444	3.88731	0.0707715	0.139758	0.264643	2.34444	2.52246	0.136739	0.256066	3264	1.97915	1.49404	1.22106	0.998232	2.14886	1.81561	1.38176	1.40711
9223	ENSG00000180537	RNF182	protein_coding	0.534501	3.0999	13.3452	0.00301355	0.0063221	0.331763	3.0999	7.01523	0.0203516	0.0341756	1.1887	3.0999	81.9542	6.59576e-07	2.04652e-05	1.39143	3.0999	98.566	2.33332e-07	1.4924e-05	4098	1.04179	0.978131	1.45139	1.51783	2.64167	2.3984	3.41596	3.23558
9224	ENSG00000180543	TSPYL5	protein_coding	0.85729	5.87953	62.7925	2.83131e-06	1.57241e-05	0.942186	5.87953	76.4489	9.69793e-07	6.2765e-06	0.343878	5.87953	10.5134	0.00657534	0.0213087	0.258982	5.87953	5.67584	0.033517	0.0882589	4441	8.99069	7.94802	16.439	14.7392	10.9452	8.492	19.322	19.6512
9225	ENSG00000180573	H2AC6	protein_coding	-0.372041	6.83809	7.63202	0.0164022	0.0280396	0.00187281	6.83809	0.000195531	0.98906	0.991326	0.554889	6.83809	16.9771	0.00125722	0.00578908	0.180975	6.83809	1.8193	0.20089	0.339241	1668	65.614	70.6807	46.8244	60.7166	76.6281	71.3105	69.5479	86.0276
9226	ENSG00000180596	H2BC4	protein_coding	-0.885501	6.09313	15.093	0.00194826	0.00430761	-0.69875	6.09313	9.32693	0.00941953	0.0172288	-0.224098	6.09313	0.959425	0.345571	0.472654	-0.41085	6.09313	3.30467	0.0926698	0.191921	723	133.495	141.695	56.0172	96.1337	98.1385	99.5344	48.398	79.7294
9227	ENSG00000180616	SSTR2	protein_coding	1.27325	3.35547	22.6922	0.000391588	0.00105354	0.404704	3.35547	6.03594	0.0291802	0.0469252	2.82194	3.35547	209.753	2.7597e-09	7.15886e-07	3.69048	3.35547	266.71	6.42942e-10	7.80293e-07	7854	0.195609	0.131382	0.363522	0.41485	2.41832	1.48737	2.79516	2.5798
9228	ENSG00000180626	ZNF594	protein_coding	-0.557854	1.72278	9.67067	0.00846923	0.015728	-0.994282	1.72278	19.9812	0.000662843	0.00163722	-1.25408	1.72278	34.5222	5.9218e-05	0.000546173	-0.817655	1.72278	19.1025	0.000794006	0.00468611	5300	1.04288	0.933472	0.780157	0.592407	0.572568	0.505227	0.288645	0.28595
9229	ENSG00000180628	PCGF5	protein_coding	1.02951	7.9904	55.518	5.44623e-06	2.703e-05	1.06854	7.9904	59.8076	3.67322e-06	1.86218e-05	0.253155	7.9904	3.44652	0.0866589	0.163366	0.214126	7.9904	2.4313	0.143426	0.265515	8312	18.4408	18.6301	42.8651	34.2032	22.1929	19.0366	50.3805	40.0188
9230	ENSG00000180667	YOD1	protein_coding	0.72911	4.83767	33.735	6.60645e-05	0.000224909	0.921886	4.83767	54.5057	5.99876e-06	2.80971e-05	0.363964	4.83767	8.88843	0.0108193	0.0316465	0.171188	4.83767	1.80421	0.202648	0.341225	6652	2.99927	2.84521	5.29328	4.56241	3.38425	2.91635	6.75923	5.73429
9231	ENSG00000180694	TMEM64	protein_coding	1.19736	6.4347	149.488	2.08252e-08	3.51962e-07	1.37599	6.4347	196.805	4.04723e-09	9.78219e-08	0.35247	6.4347	13.6097	0.00281532	0.0109975	0.173842	6.4347	3.14759	0.099929	0.202739	5870	8.30957	7.83015	18.0509	19.6178	8.95143	8.43402	23.2418	24.111
9232	ENSG00000180739	S1PR5	protein_coding	-1.08153	0.908088	26.242	0.000208903	0.000608648	-1.13617	0.908088	23.8766	0.000315325	0.000853815	-0.419219	0.908088	2.80317	0.118443	0.208683	-0.364585	0.908088	3.42387	0.0875887	0.184237	2803	1.08203	0.987574	0.493548	0.514319	0.813645	0.729737	0.342514	0.400652
9233	ENSG00000180758	GPR157	protein_coding	3.23795	6.4284	840.092	5.20036e-13	3.64893e-10	2.73459	6.4284	617.916	3.56268e-12	1.22276e-09	-0.35215	6.4284	12.3566	0.0039128	0.0142098	0.151213	6.4284	1.9004	0.191765	0.328124	5304	3.39757	3.49817	32.1937	34.0634	3.89292	3.44791	23.8587	27.2759
9234	ENSG00000180773	SLC36A4	protein_coding	1.11728	5.91881	79.9944	7.54546e-07	5.40838e-06	1.25666	5.91881	97.569	2.47196e-07	2.10244e-06	-0.413847	5.91881	11.3718	0.00513477	0.0175612	-0.553225	5.91881	18.9097	0.000826603	0.00482488	9709	4.38499	4.74319	9.18674	11.027	3.13622	2.83119	6.73906	8.20276
9235	ENSG00000180776	ZDHHC20	protein_coding	3.17583	9.04425	696.299	1.68783e-12	6.38201e-10	2.87237	9.04425	582.462	5.15268e-12	1.43689e-09	-0.405412	9.04425	13.4725	0.00291617	0.0113024	-0.101955	9.04425	0.825866	0.380345	0.534765	6579	18.1289	18.1408	153.785	180.315	16.4577	15.8262	115.489	132.978
9236	ENSG00000180806	HOXC9	protein_coding	-1.14161	1.43845	27.9594	0.000157401	0.000475292	-1.16139	1.43845	38.7285	3.39854e-05	0.000122169	0.663766	1.43845	8.65436	0.0116662	0.0336472	0.683541	1.43845	14.5657	0.00221535	0.0104469	1666	1.65123	1.82109	0.843183	0.794215	2.75176	2.58873	1.2734	1.25837
9237	ENSG00000180817	PPA1	protein_coding	-0.149911	7.2491	2.63128	0.129256	0.173458	-0.0478436	7.2491	0.265946	0.614898	0.672001	-0.32092	7.2491	11.9968	0.00431526	0.0153124	-0.422987	7.2491	20.7965	0.000563089	0.00362957	5166	36.4684	33.9024	31.0637	33.5018	27.1296	23.1345	25.0305	25.868
9238	ENSG00000180818	HOXC10	protein_coding	-1.03578	4.03538	27.386	0.00017272	0.000514655	-0.858537	4.03538	20.9408	0.000547319	0.00138547	0.754001	4.03538	14.3743	0.00232232	0.00942319	0.576759	4.03538	9.61229	0.00862215	0.0302725	2371	6.67653	7.92266	3.17423	4.12242	9.83922	10.9681	4.90592	7.14846
9239	ENSG00000180834	MAP6D1	protein_coding	-0.481669	2.97598	10.0801	0.0074792	0.0140981	-0.721035	2.97598	23.7711	0.000321291	0.000867864	0.116413	2.97598	0.569769	0.46408	0.586182	0.355779	2.97598	5.99282	0.0296626	0.0800548	2362	3.59814	3.51977	2.52714	2.67519	4.36155	4.33653	2.44752	3.07446
9240	ENSG00000180879	SSR4	protein_coding	-1.49091	5.49918	171.728	9.14863e-09	1.91281e-07	-1.68148	5.49918	218.234	2.1714e-09	6.26673e-08	0.0282293	5.49918	0.0604338	0.809728	0.870272	0.218795	5.49918	4.02761	0.0664681	0.149164	4564	13.9048	13.7586	4.87357	5.16574	15.0004	15.6721	4.8725	5.20661
9241	ENSG00000180884	ZNF792	protein_coding	0.272469	3.20378	3.08226	0.103152	0.142278	0.746858	3.20378	27.1255	0.000180266	0.000521873	1.02626	3.20378	50.2441	9.16399e-06	0.000139169	0.551874	3.20378	12.8576	0.00342303	0.0147888	4414	1.47826	1.26936	1.72921	1.63731	2.22006	1.62905	3.5934	3.15334
9242	ENSG00000180891	CUEDC1	protein_coding	-1.37454	4.51847	117.212	8.63293e-08	1.01098e-06	-1.37213	4.51847	124.341	6.12894e-08	7.11027e-07	0.501199	4.51847	15.1106	0.00194004	0.00818308	0.498789	4.51847	17.5121	0.00111624	0.00612151	5666	4.79214	4.94134	1.82519	2.01084	7.1779	6.02113	2.38941	2.94147
9243	ENSG00000180900	SCRIB	protein_coding	-0.646015	5.92291	29.0482	0.000132368	0.000409739	-0.427192	5.92291	12.0653	0.00423502	0.00848334	-0.975627	5.92291	63.3827	2.69258e-06	5.70454e-05	-1.19445	5.92291	95.9615	2.71645e-07	1.66741e-05	6586	17.0458	13.9087	10.1847	9.9028	7.65391	5.34555	4.94372	5.12188
9244	ENSG00000180901	KCTD2	protein_coding	-0.570031	4.88253	26.8392	0.000188993	0.000557705	-0.741186	4.88253	44.8614	1.63508e-05	6.5149e-05	-0.154079	4.88253	1.91268	0.190431	0.301891	0.017076	4.88253	0.0246764	0.877639	0.927686	5279	6.93896	6.72661	4.39126	4.98973	7.32324	5.94629	3.94689	4.35271
9245	ENSG00000180902	D2HGDH	protein_coding	-0.172743	2.70915	0.950796	0.347673	0.41204	-0.0627212	2.70915	0.129326	0.725024	0.771135	0.194436	2.70915	1.22303	0.289219	0.412861	0.0844144	2.70915	0.230777	0.639094	0.760646	5256	1.22081	1.30197	1.1235	1.16464	1.52571	1.05284	1.09989	1.4593
9246	ENSG00000180914	OXTR	protein_coding	-0.783459	5.41324	12.6919	0.00357663	0.00734996	-0.0397405	5.41324	0.0389876	0.846589	0.877262	2.39365	5.41324	118.59	8.06784e-08	4.97197e-06	1.64993	5.41324	61.1433	3.265e-06	8.6393e-05	4541	5.78829	4.00402	3.24493	2.5177	18.0189	11.4353	17.4874	12.2344
9247	ENSG00000180917	CMTR2	protein_coding	0.88479	5.30699	49.3291	1.00745e-05	4.53496e-05	1.2377	5.30699	109.55	1.27499e-07	1.26081e-06	1.86392	5.30699	236.949	1.3196e-09	4.46043e-07	1.51101	5.30699	144.87	2.50579e-08	4.05085e-06	7582	1.80177	1.5919	3.4597	2.90118	5.2038	4.05099	11.6816	11.0899
9248	ENSG00000180921	FAM83H	protein_coding	-0.63533	6.5777	24.0216	0.000307135	0.000850425	-0.537107	6.5777	17.4206	0.00113901	0.0026447	0.463713	6.5777	12.8185	0.00345852	0.012911	0.365491	6.5777	8.10071	0.0139952	0.0440737	6220	17.606	14.824	10.4067	10.8093	24.3708	15.8915	14.3699	14.4371
9249	ENSG00000180938	ZNF572	protein_coding	0.138127	1.68859	0.555058	0.469784	0.534879	0.0237548	1.68859	0.0168992	0.898599	0.918738	0.0507619	1.68859	0.0791566	0.782962	0.85085	0.165134	1.68859	0.774052	0.395263	0.54987	3278	0.885535	0.925543	1.0727	0.96385	1.05992	0.89003	0.954699	1.10893
9250	ENSG00000180957	PITPNB	protein_coding	0.818819	8.30447	59.0246	3.93994e-06	2.06229e-05	0.737569	8.30447	48.0371	1.15455e-05	4.85062e-05	0.0983116	8.30447	0.865624	0.369468	0.495639	0.179561	8.30447	2.86129	0.115039	0.224764	5079	45.0747	41.568	71.2718	84.3201	52.1788	41.9456	77.98	86.0368
9251	ENSG00000180964	TCEAL8	protein_coding	-0.343199	5.95203	9.2293	0.0097119	0.0177418	-0.446464	5.95203	16.1412	0.0015211	0.00341804	0.702685	5.95203	38.8492	3.34623e-05	0.000359245	0.805951	5.95203	51.7038	7.90033e-06	0.00015672	1211	41.6934	43.558	33.0563	35.5129	73.2743	69.2724	49.9579	59.9172
9252	ENSG00000180979	LRRC57	protein_coding	1.47613	5.56914	179.126	7.11316e-09	1.59967e-07	0.737735	5.56914	45.0989	1.592e-05	6.36972e-05	-0.64352	5.56914	35.9768	4.85904e-05	0.000472539	0.094874	5.56914	0.729096	0.408949	0.563267	8114	3.64307	3.45927	10.6588	9.43721	4.03406	3.24263	6.51629	6.16004
9253	ENSG00000180992	MRPL14	protein_coding	-1.45744	5.83653	85.6815	5.14477e-07	4.03994e-06	-1.46522	5.83653	92.1595	3.41484e-07	2.71206e-06	1.05888	5.83653	45.4314	1.53389e-05	0.00020141	1.06666	5.83653	50.0183	9.37916e-06	0.000174038	957	54.7992	59.0067	18.0941	24.2437	110.098	117.16	38.3271	48.4387
9254	ENSG00000180998	GPR137C	protein_coding	0.596256	3.3025	17.6794	0.001076	0.0025574	0.598533	3.3025	18.4386	0.000913221	0.0021722	0.240746	3.3025	3.16803	0.0989463	0.181843	0.238469	3.3025	2.67258	0.12655	0.241044	6505	1.10311	1.12007	1.61601	1.80612	1.25208	1.25622	2.09808	1.89111
9255	ENSG00000181019	NQO1	protein_coding	0.158317	8.54611	2.44317	0.142533	0.189114	0.216992	8.54611	4.58686	0.0521535	0.0785083	0.0591519	8.54611	0.341581	0.569126	0.680767	0.000476821	8.54611	2.21441e-05	0.996318	0.998108	2971	129.277	107.88	132.078	136.803	126.76	100.517	133.375	142.543
9256	ENSG00000181026	AEN	protein_coding	0.126618	5.39489	1.42189	0.254835	0.315087	0.22669	5.39489	4.55117	0.052949	0.0795334	0.0948831	5.39489	0.805736	0.386037	0.512319	-0.00518901	5.39489	0.00236516	0.961966	0.977703	5976	7.04066	6.29487	6.87355	7.93329	7.00882	5.71973	7.54949	8.01972
9257	ENSG00000181027	FKRP	protein_coding	-0.470604	2.98748	8.56681	0.0120019	0.0213518	-0.166882	2.98748	1.29194	0.276624	0.339656	0.901132	2.98748	33.2516	7.07327e-05	0.000625436	0.597409	2.98748	15.5938	0.0017289	0.0085902	5171	1.52611	1.18632	0.894487	1.08832	2.06921	1.82905	1.89348	1.75351
9258	ENSG00000181029	TRAPPC5	protein_coding	-0.991368	3.37288	45.8858	1.45844e-05	6.12642e-05	-1.31174	3.37288	75.6007	1.03139e-06	6.60429e-06	-0.399134	3.37288	6.49542	0.0245702	0.0613539	-0.078765	3.37288	0.315895	0.583841	0.718563	5679	2.4972	2.68066	1.24263	1.42211	2.37092	2.32574	0.886772	1.09626
9259	ENSG00000181035	SLC25A42	protein_coding	-0.245158	3.28852	3.77297	0.074528	0.106909	-0.00574627	3.28852	0.0018549	0.966315	0.973603	-0.35493	3.28852	7.49857	0.0171743	0.0460895	-0.594342	3.28852	20.8846	0.00055341	0.00358583	4666	2.61168	2.69307	2.27578	2.29368	1.72761	1.64387	1.73679	1.78515
9260	ENSG00000181038	METTL23	protein_coding	0.547386	4.33747	21.0226	0.0005386	0.00139457	0.602228	4.33747	25.0759	0.000254979	0.000708137	-0.00700599	4.33747	0.00358223	0.953203	0.969632	-0.0618483	4.33747	0.256038	0.621499	0.747091	1914	8.46331	8.93495	12.1227	13.8138	8.66511	7.34492	12.0308	13.3751
9261	ENSG00000181045	SLC26A11	protein_coding	-0.968249	2.70766	25.1435	0.000252008	0.000715637	-0.832075	2.70766	17.6783	0.00107629	0.00251396	-0.102429	2.70766	0.246032	0.628332	0.730074	-0.238603	2.70766	1.66651	0.219667	0.361958	4903	2.14038	1.6595	0.821576	1.14781	1.74235	1.33318	1.03159	0.79904
9262	ENSG00000181061	HIGD1A	protein_coding	-0.480458	6.50569	18.7673	0.000851745	0.00207952	-0.453876	6.50569	16.8609	0.00129054	0.00295319	0.232304	6.50569	4.3894	0.0567415	0.117794	0.205723	6.50569	3.48272	0.0852016	0.180287	3024	31.5297	33.4968	22.7596	24.8061	37.1005	34.6766	25.1948	29.8355
9263	ENSG00000181090	EHMT1	protein_coding	-0.592348	5.06895	31.1125	9.65478e-05	0.000312338	-0.471387	5.06895	20.4897	0.000598414	0.00149714	0.534281	5.06895	25.3415	0.000243505	0.00161158	0.41332	5.06895	15.7584	0.00166312	0.00834088	22188	1.55708	1.52055	1.05823	1.02253	2.2011	1.73507	1.45558	1.51041
9264	ENSG00000181135	ZNF707	protein_coding	-0.651347	2.96889	22.1843	0.0004307	0.00114605	-0.583562	2.96889	15.8742	0.00161861	0.00361493	-0.417526	2.96889	8.10565	0.0139722	0.0389632	-0.485311	2.96889	12.3551	0.00391449	0.0163782	6327	1.86434	1.66124	1.17267	1.11417	1.37999	1.03657	0.816731	0.869833
9265	ENSG00000181143	MUC16	protein_coding	0.638152	6.78975	12.494	0.00377078	0.00769505	0.332656	6.78975	3.42169	0.0876761	0.124157	-0.0199577	6.78975	0.0124183	0.913006	0.943106	0.285538	6.78975	2.49996	0.138352	0.258423	43830	2.0744	1.7593	3.53965	2.51607	2.7776	1.73141	3.21019	2.6728
9266	ENSG00000181163	NPM1	protein_coding	0.0398677	9.42012	0.18542	0.673953	0.725148	-0.052368	9.42012	0.318778	0.58215	0.642389	-0.779795	9.42012	70.0046	1.57225e-06	3.82919e-05	-0.68756	9.42012	54.5332	5.98288e-06	0.000129078	8311	107.176	97.2401	107.088	106.692	64.7276	56.6613	61.1996	61.4197
9267	ENSG00000181191	PJA1	protein_coding	0.406088	4.48741	10.4911	0.00661863	0.0126406	0.155063	4.48741	1.56212	0.233832	0.292852	0.0913619	4.48741	0.548929	0.472195	0.593241	0.342387	4.48741	7.37395	0.017934	0.0537755	2845	6.79924	5.9052	9.31016	7.78726	8.41341	6.98742	9.34163	8.60639
9268	ENSG00000181192	DHTKD1	protein_coding	0.571986	6.9991	33.5549	6.77597e-05	0.000229874	0.512458	6.9991	26.6595	0.000194726	0.000558875	-0.448716	6.9991	20.7427	0.000569103	0.00309135	-0.389188	6.9991	15.3727	0.00182197	0.00896165	5295	23.0125	21.7936	32.2766	35.5458	18.1071	14.7149	23.266	25.6766
9269	ENSG00000181218	H2AC25	protein_coding	-1.49937	4.96453	76.3631	9.75822e-07	6.61489e-06	-1.30727	4.96453	60.096	3.5803e-06	1.82545e-05	0.342602	4.96453	3.90295	0.0702752	0.139011	0.150505	4.96453	0.851786	0.3732	0.527914	1850	23.775	22.9103	6.80056	10.033	25.98	23.579	8.73948	12.2253
9270	ENSG00000181220	ZNF746	protein_coding	-1.01353	4.30161	73.2206	1.22974e-06	7.94967e-06	-0.905582	4.30161	64.954	2.36003e-06	1.2952e-05	0.823144	4.30161	48.0535	1.15254e-05	0.000163563	0.715201	4.30161	40.9714	2.57465e-05	0.000361419	8403	2.41559	2.29661	1.22562	1.15614	4.14705	3.27381	2.09359	2.05065
9271	ENSG00000181222	POLR2A	protein_coding	0.467988	7.21318	7.68439	0.0161104	0.0275894	0.451485	7.21318	7.05802	0.0200438	0.0337299	-0.596381	7.21318	12.4377	0.00382831	0.0139689	-0.579878	7.21318	11.6254	0.00478205	0.0191992	8355	20.1294	16.0065	29.0992	21.5819	13.8593	9.39082	18.3171	14.6979
9272	ENSG00000181264	TLCD5	protein_coding	-0.185934	2.80521	1.63816	0.223399	0.28081	-0.293032	2.80521	4.1057	0.0642094	0.0943765	0.0219373	2.80521	0.0225125	0.883082	0.922143	0.129034	2.80521	0.806507	0.385817	0.540618	4305	1.6366	1.73363	1.51041	1.51823	1.87248	1.66524	1.59229	1.44614
9273	ENSG00000181274	FRAT2	protein_coding	-0.180616	3.45168	1.26334	0.281758	0.343746	-0.515262	3.45168	12.4228	0.00384369	0.00778616	0.789754	3.45168	25.8893	0.000221688	0.00149508	1.1244	3.45168	54.7261	5.87332e-06	0.000127847	2233	3.55346	3.52475	3.00744	3.36029	7.90557	6.85216	4.53198	6.24027
9274	ENSG00000181284	TMEM102	protein_coding	-0.0580151	2.27811	0.0904003	0.76852	0.807276	-0.395754	2.27811	7.29028	0.0184666	0.0313643	1.43138	2.27811	71.0398	1.45144e-06	3.60983e-05	1.76912	2.27811	113.283	1.05145e-07	9.2715e-06	2137	1.11475	1.19586	1.10648	1.16432	4.17394	3.33423	3.0436	2.94265
9275	ENSG00000181315	ZNF322	protein_coding	0.613321	5.52557	26.4397	0.000202011	0.000591115	0.381628	5.52557	9.97683	0.00771534	0.0144446	-0.533417	5.52557	20.1036	0.000646573	0.00341811	-0.301724	5.52557	6.21743	0.0272463	0.0747649	5059	8.86565	7.81412	13.6256	12.3025	7.14493	5.81703	9.61531	8.03959
9276	ENSG00000181350	LRRC75A	protein_coding	0.0581103	2.27044	0.0883186	0.771117	0.809393	-0.372106	2.27044	3.76623	0.0747572	0.10789	-0.0688511	2.27044	0.125667	0.728768	0.811126	0.361365	2.27044	3.50498	0.0843206	0.178881	3735	1.23015	1.1823	1.51821	1.04681	1.57508	1.38819	1.07844	1.30954
9277	ENSG00000181381	DDX60L	protein_coding	1.04072	4.4382	36.5312	4.51374e-05	0.000162049	0.487066	4.4382	8.34308	0.012914	0.0228311	-0.000544492	4.4382	1.08417e-05	0.997424	0.998706	0.553109	4.4382	10.0382	0.00757382	0.0273848	12156	1.27369	0.922946	2.4246	2.13928	1.90361	1.18338	2.38282	2.1137
9278	ENSG00000181392	SYNE4	protein_coding	-1.62947	2.68246	81.455	6.8242e-07	4.99499e-06	-1.29723	2.68246	51.0622	8.42964e-06	3.71948e-05	0.0567345	2.68246	0.0807163	0.780895	0.849397	-0.275504	2.68246	2.82832	0.116954	0.227613	2548	4.10162	4.06247	1.32143	1.38723	3.29518	3.16433	1.08202	1.64847
9279	ENSG00000181396	OGFOD3	protein_coding	0.0598798	4.92214	0.256989	0.620858	0.677198	-0.574032	4.92214	21.0803	0.000532549	0.00135299	-1.44998	4.92214	137.88	3.3509e-08	2.79982e-06	-0.816072	4.92214	45.1882	1.57615e-05	0.000254063	6404	6.44479	6.28362	6.44081	7.07625	3.61996	3.30164	2.13117	2.73489
9280	ENSG00000181404	WASHC1	protein_coding	-1.32346	2.43437	53.155	6.84074e-06	3.27419e-05	-1.007	2.43437	29.1899	0.000129474	0.000390857	-0.0432106	2.43437	0.0468083	0.83214	0.887093	-0.35967	2.43437	4.50684	0.0539577	0.1273	2749	3.09949	3.06293	1.0386	1.47974	2.36096	2.24299	1.07464	1.32233
9281	ENSG00000181418	DDN	protein_coding	-1.38882	0.914344	11.5868	0.00483561	0.0095687	-0.703046	0.914344	6.8584	0.0215313	0.0359053	1.99131	0.914344	28.3039	0.000149043	0.00110539	1.30553	0.914344	20.0559	0.000653253	0.00406058	3815	0.385647	0.368004	0.094268	0.207086	1.13581	0.627596	0.492905	0.631837
9282	ENSG00000181444	ZNF467	protein_coding	-1.8843	4.66896	89.8702	3.93526e-07	3.26242e-06	-1.4886	4.66896	57.6944	4.44621e-06	2.18001e-05	0.19215	4.66896	0.890862	0.362804	0.489169	-0.203547	4.66896	1.1991	0.293776	0.445992	2843	13.9908	15.3756	3.62253	4.51454	12.5299	11.9002	3.31294	5.7739
9283	ENSG00000181450	ZNF678	protein_coding	0.316997	4.10155	4.5426	0.0531422	0.0793168	0.501738	4.10155	11.381	0.00512147	0.0100391	0.178409	4.10155	1.49315	0.243861	0.364338	-0.00633215	4.10155	0.00175201	0.967262	0.980669	8915	1.75377	1.58043	2.31557	1.90703	1.87679	1.3128	2.52395	2.18648
9284	ENSG00000181458	TMEM45A	protein_coding	0.355984	4.11605	8.38863	0.0127219	0.0224761	0.387893	4.11605	9.5475	0.00879602	0.0162147	-0.214097	4.11605	3.08026	0.103253	0.188084	-0.246006	4.11605	3.78946	0.0739717	0.162137	6005	2.68671	2.79772	3.33469	3.8242	2.23174	2.19585	2.92233	3.15453
9285	ENSG00000181467	RAP2B	protein_coding	-0.511495	5.72423	26.0114	0.000217134	0.000629179	-0.421245	5.72423	18.4858	0.000904086	0.00215368	0.880916	5.72423	77.4446	9.02883e-07	2.54003e-05	0.790666	5.72423	63.9421	2.56833e-06	7.35518e-05	8402	5.59116	5.14153	3.92423	3.73904	9.80591	7.98639	6.75195	7.13922
9286	ENSG00000181472	ZBTB2	protein_coding	0.0565535	5.61967	0.2841	0.603202	0.660329	0.348887	5.61967	11.5494	0.0048847	0.00962827	1.31649	5.61967	156.323	1.59889e-08	1.75712e-06	1.02416	5.61967	94.3201	2.99547e-07	1.75858e-05	3103	9.90367	9.24544	9.7252	10.5442	18.9112	18.2242	25.655	24.0162
9287	ENSG00000181481	RNF135	protein_coding	0.148066	4.87862	1.46259	0.248489	0.308231	0.275421	4.87862	5.4069	0.037259	0.0583715	0.851148	4.87862	50.176	9.228e-06	0.000139856	0.723793	4.87862	35.4559	5.2117e-05	0.000599937	2246	8.80571	9.46008	9.51402	11.1476	14.8627	14.015	17.2382	19.4369
9288	ENSG00000181513	ACBD4	protein_coding	-0.722231	3.28059	29.1816	0.000129636	0.0004024	-0.54376	3.28059	15.5996	0.00172653	0.00383026	-0.180367	3.28059	1.67618	0.218411	0.335435	-0.358838	3.28059	7.39824	0.0177829	0.0534278	3776	3.53744	3.53896	2.36595	2.01854	2.81148	2.48168	1.89661	1.91485
9289	ENSG00000181523	SGSH	protein_coding	-1.01473	3.05923	25.0472	0.000256259	0.000726044	-0.590362	3.05923	9.87708	0.00795196	0.0148291	0.804645	3.05923	15.5276	0.00175618	0.00757369	0.380272	3.05923	4.1635	0.0625967	0.142469	6661	1.582	1.18694	0.854501	0.542509	1.70068	1.71448	1.2199	1.17035
9290	ENSG00000181544	FANCB	protein_coding	2.12793	5.09278	363.935	9.54671e-11	6.53305e-09	2.17632	5.09278	391.487	6.08353e-11	5.30146e-09	0.47787	5.09278	21.9169	0.000453123	0.00259637	0.429475	5.09278	14.0133	0.0025414	0.0116443	13297	0.83979	0.775795	3.63451	3.53126	1.10395	0.975264	5.12663	4.69881
9291	ENSG00000181555	SETD2	protein_coding	0.460933	6.13834	15.0182	0.00198375	0.00437609	0.702114	6.13834	35.1065	5.46486e-05	0.000184246	0.507207	6.13834	18.5306	0.000895506	0.00444545	0.266026	6.13834	4.97631	0.0443365	0.109511	14308	3.83052	3.3387	5.35137	4.6742	4.73949	3.53633	7.32974	6.70078
9292	ENSG00000181588	MEX3D	protein_coding	-1.64572	4.7212	117.925	8.33512e-08	9.84895e-07	-1.50598	4.7212	106.499	1.49943e-07	1.41981e-06	0.660735	4.7212	18.5349	0.000894693	0.0044424	0.521003	4.7212	13.6699	0.00277236	0.0125066	3114	10.6488	10.2938	2.88262	3.94411	15.2529	13.504	4.61501	5.98232
9293	ENSG00000181610	MRPS23	protein_coding	0.653986	5.47935	43.9871	1.80568e-05	7.35494e-05	0.728583	5.47935	53.959	6.32394e-06	2.9349e-05	-0.0296983	5.47935	0.0931698	0.765116	0.838215	-0.104295	5.47935	1.09155	0.315551	0.469058	6379	5.7254	5.4278	8.93697	8.92408	5.32498	4.6099	8.84514	8.38681
9294	ENSG00000181625	SLX1B	protein_coding	-0.360294	4.30191	7.77516	0.0156189	0.0268446	-0.25912	4.30191	3.80903	0.0733178	0.106101	-0.354772	4.30191	7.25878	0.0186714	0.0492888	-0.455946	4.30191	12.2302	0.00404906	0.0168307	2430	10.5846	10.3551	7.21371	9.40971	7.82488	6.80805	6.10342	6.69707
9295	ENSG00000181634	TNFSF15	protein_coding	3.37051	6.921	942.577	2.52266e-13	2.6643e-10	3.07077	6.921	824.742	5.83875e-13	6.16912e-10	0.614671	6.921	39.6687	3.02023e-05	0.000333141	0.914419	6.921	74.4215	1.12459e-06	4.30334e-05	7785	2.12256	2.18534	21.9695	23.4005	4.30678	3.48888	34.2054	34.1869
9296	ENSG00000181638	ZFP41	protein_coding	-0.332044	3.26696	5.77133	0.0322967	0.050894	-0.0718238	3.26696	0.286193	0.601885	0.660768	0.423039	3.26696	9.52738	0.00885091	0.027056	0.162819	3.26696	1.44552	0.251124	0.398856	6910	1.50616	1.31852	1.20028	1.08304	1.71214	1.31511	1.45185	1.55533
9297	ENSG00000181649	PHLDA2	protein_coding	-1.06356	2.59554	32.8566	7.48323e-05	0.00025044	-1.22971	2.59554	45.2101	1.5724e-05	6.30232e-05	0.0310668	2.59554	0.0243901	0.878345	0.918874	0.197214	2.59554	1.33973	0.268326	0.418286	920	8.34195	8.65146	3.31202	5.00101	10.3555	8.36096	3.97329	4.39489
9298	ENSG00000181666	ZNF875	protein_coding	1.02242	4.04224	71.0213	1.45327e-06	9.1019e-06	0.92475	4.04224	60.1423	3.56567e-06	1.8214e-05	0.240411	4.04224	4.37094	0.0571947	0.118528	0.338085	4.04224	7.33118	0.0182038	0.0543579	7337	1.47171	1.23695	2.72347	2.85004	1.81516	1.45549	3.30871	3.17673
9299	ENSG00000181690	PLAG1	protein_coding	1.47775	3.98246	136.866	3.49932e-08	5.1191e-07	1.66092	3.98246	171.374	9.26215e-09	1.74665e-07	0.204224	3.98246	3.05303	0.104635	0.19003	0.0210574	3.98246	0.0244261	0.878256	0.928055	7828	1.08569	0.948879	2.90413	2.83524	1.13679	0.840598	3.27754	3.2342
9300	ENSG00000181704	YIPF6	protein_coding	0.300432	6.61173	7.90473	0.0149475	0.025864	0.301873	6.61173	7.8644	0.0151528	0.026309	-0.413357	6.61173	14.9281	0.00202751	0.00846876	-0.414799	6.61173	14.8427	0.00206999	0.00989029	8608	11.8449	11.5452	15.3421	13.9903	8.97759	7.82819	11.5698	10.1201
9301	ENSG00000181722	ZBTB20	protein_coding	1.69361	6.27854	67.635	1.89618e-06	1.13227e-05	1.39923	6.27854	45.0767	1.59596e-05	6.38183e-05	-0.93878	6.27854	21.8049	0.000462911	0.00264187	-0.644393	6.27854	9.60955	0.00862938	0.0302788	35362	1.43028	1.26521	5.34569	3.50442	0.971834	0.686702	2.68562	1.8641
9302	ENSG00000181744	DIPK2A	protein_coding	0.321201	4.83478	7.19178	0.0191167	0.0320417	0.582407	4.83478	25.7043	0.000228793	0.000644056	1.09394	4.83478	88.0042	4.42812e-07	1.55815e-05	0.832734	4.83478	48.962	1.04692e-05	0.000188505	5463	3.43368	2.86448	4.14965	3.83494	5.98782	4.73635	8.70768	8.06294
9303	ENSG00000181751	MACIR	protein_coding	0.830889	5.40954	67.4069	1.93125e-06	1.1483e-05	0.880276	5.40954	78.7013	8.25922e-07	5.52489e-06	0.709662	5.40954	51.9554	7.70358e-06	0.000123462	0.660275	5.40954	42.2186	2.21794e-05	0.000324885	3507	6.94446	6.48292	11.6944	12.6007	10.7786	9.5103	19.9066	19.2037
9304	ENSG00000181754	AMIGO1	protein_coding	0.145305	3.83699	0.970883	0.342808	0.406923	0.380095	3.83699	9.18004	0.0098635	0.0179511	1.89698	3.83699	194.965	4.28242e-09	8.34512e-07	1.66219	3.83699	143.682	2.6304e-08	4.15112e-06	5141	1.29031	1.10709	1.31043	1.37889	4.13041	3.10771	5.18239	4.65279
9305	ENSG00000181788	SIAH2	protein_coding	1.03458	6.01947	116.85	8.78843e-08	1.02168e-06	1.24314	6.01947	174.622	8.28092e-09	1.61136e-07	1.07069	6.01947	131.446	4.43278e-08	3.28541e-06	0.862124	6.01947	80.8336	7.12041e-07	3.12081e-05	2619	11.2453	10.5075	22.4597	22.867	19.999	17.7961	46.3523	47.3741
9306	ENSG00000181789	COPG1	protein_coding	0.342936	6.72243	7.81197	0.0154247	0.0265668	0.437921	6.72243	12.5734	0.00369142	0.0075077	-0.299381	6.72243	5.96461	0.0299834	0.0716703	-0.394366	6.72243	10.1896	0.00723769	0.0264524	4425	26.2331	21.2017	33.3783	27.6617	19.2438	15.3022	25.4484	23.4123
9307	ENSG00000181817	LSM10	protein_coding	-1.63908	5.17389	66.6159	2.05884e-06	1.20807e-05	-2.04557	5.17389	116.154	9.09767e-08	9.72245e-07	1.17549	5.17389	34.0533	6.31872e-05	0.0005756	1.58199	5.17389	72.1528	1.33288e-06	4.83119e-05	1506	17.3381	20.8613	5.69138	6.88356	51.6201	57.4982	10.954	16.8839
9308	ENSG00000181826	RELL1	protein_coding	-0.452382	4.84454	19.2587	0.000768561	0.00189792	-0.27752	4.84454	7.22949	0.0188646	0.0319604	0.0700978	4.84454	0.457338	0.510965	0.629855	-0.104765	4.84454	1.04521	0.325638	0.479851	4214	8.38896	7.62779	5.96164	5.9509	7.41467	6.81274	6.27042	6.04889
9309	ENSG00000181827	RFX7	protein_coding	0.219965	5.36265	4.21025	0.0613276	0.090123	0.53474	5.36265	25.1317	0.000252515	0.0007018	0.448991	5.36265	17.8932	0.00102697	0.00494085	0.134216	5.36265	1.55468	0.234888	0.379911	11504	3.10122	2.83416	3.62438	3.40709	3.40785	2.831	4.97132	4.47991
9310	ENSG00000181830	SLC35C1	protein_coding	-0.714695	4.1164	32.495	7.88232e-05	0.000261794	-0.947613	4.1164	65.1367	2.32455e-06	1.27793e-05	0.813339	4.1164	42.6029	2.11982e-05	0.000254667	1.04626	4.1164	78.2108	8.55039e-07	3.57881e-05	3875	3.91165	3.70002	2.4431	2.28799	8.11198	6.92489	3.72564	4.43066
9311	ENSG00000181852	RNF41	protein_coding	-0.494071	6.63499	23.747	0.000322681	0.000889055	-0.418717	6.63499	17.376	0.00115029	0.00266894	0.641984	6.63499	40.1015	2.86296e-05	0.000319988	0.566629	6.63499	31.6424	8.9257e-05	0.000890534	6533	14.2226	14.2358	9.68941	10.911	21.4111	18.9511	15.0131	16.6389
9312	ENSG00000181873	IBA57	protein_coding	0.76923	3.6063	22.5382	0.000402959	0.00108074	0.430993	3.6063	6.78652	0.0220931	0.0367275	-0.380113	3.6063	5.76845	0.0323327	0.0760875	-0.0418758	3.6063	0.0614022	0.808243	0.882839	10230	0.960108	0.959889	1.92201	1.41097	1.01523	0.777488	1.15204	1.36519
9313	ENSG00000181885	CLDN7	protein_coding	-0.799368	6.47178	56.9475	4.76332e-06	2.41676e-05	-0.723373	6.47178	46.9972	1.2912e-05	5.32939e-05	0.209651	6.47178	3.92484	0.0695882	0.137995	0.133656	6.47178	1.63153	0.224285	0.367578	2492	47.4955	38.6713	26.249	24.0244	48.9624	41.3621	27.742	29.5203
9314	ENSG00000181894	ZNF329	protein_coding	3.69327	7.38786	876.409	3.98636e-13	3.55727e-10	4.03011	7.38786	1081.56	1.06136e-13	5.93186e-10	1.84687	7.38786	279.37	4.84151e-10	3.72445e-07	1.51003	7.38786	155.795	1.63125e-08	3.22162e-06	4315	2.51248	2.43173	29.6273	35.3499	7.39158	6.08739	107.764	122.403
9315	ENSG00000181896	ZNF101	protein_coding	3.32938	5.52871	771.139	8.90207e-13	4.41325e-10	2.79891	5.52871	587.016	4.90844e-12	1.40388e-09	0.172816	5.52871	2.78192	0.119716	0.210509	0.703285	5.52871	33.0511	7.27775e-05	0.000766208	6560	1.23273	1.13499	11.5288	12.5848	2.07166	1.61791	12.5896	14.1795
9316	ENSG00000181904	C5orf24	protein_coding	1.85711	7.29388	347.608	1.2668e-10	7.98333e-09	2.06162	7.29388	414.443	4.27614e-11	4.21977e-09	-0.551115	7.29388	32.7762	7.56951e-05	0.000660674	-0.755628	7.29388	58.1051	4.28226e-06	0.000103727	5759	14.1154	14.3709	52.9604	52.208	8.513	7.65016	36.2009	34.4719
9317	ENSG00000181915	ADO	protein_coding	-0.310078	6.17062	8.52015	0.0121856	0.0216544	-0.137409	6.17062	1.74841	0.20933	0.265639	1.13129	6.17062	113.238	1.05363e-07	6.02917e-06	0.958619	6.17062	82.4177	6.3913e-07	2.91937e-05	3760	13.7284	14.1844	10.6069	12.362	28.028	23.9982	24.3835	25.1353
9318	ENSG00000181924	COA4	protein_coding	-0.953622	5.77669	51.5498	8.02367e-06	3.74127e-05	-1.38051	5.77669	107.94	1.3882e-07	1.34312e-06	0.102239	5.77669	0.587518	0.457352	0.580082	0.529124	5.77669	16.6052	0.00136747	0.00716631	2159	27.7965	30.2585	13.7008	16.9197	39.9943	40.0571	14.7458	17.6022
9319	ENSG00000181929	PRKAG1	protein_coding	-0.349865	5.10635	11.5274	0.00491495	0.0097062	-0.241771	5.10635	5.45987	0.0364844	0.0572707	-0.0376347	5.10635	0.132129	0.722196	0.806663	-0.145729	5.10635	2.00684	0.180582	0.313975	4166	10.1933	9.1021	7.74544	7.65466	8.76696	7.89602	6.93706	7.83334
9320	ENSG00000181938	GINS3	protein_coding	-0.243218	4.88215	4.99601	0.0439797	0.0670408	-0.18951	4.88215	3.22617	0.0962141	0.134691	0.729258	4.88215	45.7451	1.48131e-05	0.000195721	0.67555	4.88215	39.8016	2.97088e-05	0.000401925	5108	4.92497	4.67643	4.13323	4.12852	8.26542	6.45266	6.47286	7.00348
9321	ENSG00000181991	MRPS11	protein_coding	-0.555885	4.90008	20.6928	0.000574753	0.0014728	-0.542094	4.90008	18.9262	0.000823751	0.00198264	-0.414605	4.90008	11.1059	0.00553762	0.0186643	-0.428396	4.90008	12.2891	0.00398492	0.0166143	5628	7.34883	7.19724	4.66847	5.41709	5.19454	5.1282	3.3556	4.08837
9322	ENSG00000182004	SNRPE	protein_coding	-0.911548	4.49476	59.5941	3.74383e-06	1.97486e-05	-0.820244	4.49476	46.397	1.37857e-05	5.62547e-05	-0.304299	4.49476	6.28303	0.026585	0.0651771	-0.395604	4.49476	11.5619	0.00486768	0.0194751	2080	15.2751	16.6717	8.25323	9.10395	11.9911	11.2868	6.93027	6.92574
9323	ENSG00000182010	RTKN2	protein_coding	1.18123	6.05685	140.112	3.04953e-08	4.63118e-07	1.44886	6.05685	207.525	2.94155e-09	7.82195e-08	0.190716	6.05685	3.84983	0.071977	0.141574	-0.0769192	6.05685	0.585107	0.458256	0.609179	9793	4.13254	3.90827	9.07309	9.48266	4.08025	3.23657	10.5099	10.3416
9324	ENSG00000182013	PNMA8A	protein_coding	0.918194	4.70212	76.4469	9.69939e-07	6.58502e-06	0.894636	4.70212	68.4406	1.77808e-06	1.02209e-05	-0.490204	4.70212	22.5067	0.000405337	0.00238404	-0.466647	4.70212	18.2748	0.000945765	0.00538242	3696	6.16681	5.28376	10.7559	11.2084	4.21529	3.70334	7.67691	7.72924
9325	ENSG00000182022	CHST15	protein_coding	-0.123416	6.39053	1.69979	0.215387	0.271764	-0.0475055	6.39053	0.250278	0.625411	0.681331	-0.111704	6.39053	1.389	0.260123	0.381857	-0.187614	6.39053	3.91142	0.0700082	0.155157	6543	15.0363	13.3042	13.1952	13.2603	12.864	10.9452	11.6008	12.515
9326	ENSG00000182054	IDH2	protein_coding	-1.15807	5.82677	81.7791	6.6743e-07	4.92059e-06	-1.13743	5.82677	76.4586	9.69112e-07	6.27574e-06	-0.603921	5.82677	21.6168	0.000479922	0.0027174	-0.624553	5.82677	24.3933	0.000287447	0.00214291	2787	34.0007	34.4572	13.5906	17.7052	22.1375	20.3609	9.28443	10.9825
9327	ENSG00000182087	TMEM259	protein_coding	-1.2835	5.67704	131.649	4.39304e-08	6.02733e-07	-1.26709	5.67704	132.034	4.31872e-08	5.52059e-07	0.466183	5.67704	17.3519	0.00115645	0.0054132	0.449765	5.67704	17.3481	0.00115743	0.00629167	4031	15.8456	14.734	5.89895	6.89704	21.4417	18.5286	8.01744	9.3771
9328	ENSG00000182093	GET1	protein_coding	0.161532	3.70194	1.5013	0.242647	0.301875	0.571371	3.70194	18.2093	0.000959169	0.00226699	0.131734	3.70194	1.02809	0.329483	0.456436	-0.278105	3.70194	4.19847	0.0616444	0.140774	8639	1.4131	1.48531	1.54766	1.75996	1.13916	1.15032	1.69649	1.86923
9329	ENSG00000182095	TNRC18	protein_coding	-0.525174	5.38047	8.39824	0.0126818	0.0224147	-0.577697	5.38047	10.0719	0.00749756	0.0140782	-0.12926	5.38047	0.500926	0.491842	0.612339	-0.0767365	5.38047	0.182029	0.676758	0.789097	12860	4.48446	3.49695	3.12777	2.49815	4.6152	2.68506	2.72949	2.34105
9330	ENSG00000182107	TMEM30B	protein_coding	0.185539	7.64367	2.72904	0.122962	0.1659	-0.0096637	7.64367	0.00743373	0.932633	0.94664	0.186575	7.64367	2.76851	0.120528	0.211672	0.381778	7.64367	11.5335	0.0049066	0.0195992	4392	38.8111	38.5297	40.5444	49.1212	48.8771	47.3353	47.2288	53.2552
9331	ENSG00000182108	DEXI	protein_coding	-0.731787	2.98397	22.9342	0.000374358	0.00101355	-1.0295	2.98397	44.1008	1.78243e-05	7.00939e-05	-0.232195	2.98397	2.07473	0.173883	0.281363	0.0655213	2.98397	0.199696	0.66247	0.77887	6692	1.53901	1.47532	0.920661	0.932428	1.47998	1.53062	0.677222	0.866966
9332	ENSG00000182117	NOP10	protein_coding	-1.13279	5.76932	60.0981	3.57963e-06	1.90581e-05	-1.29933	5.76932	80.8818	7.09683e-07	4.90164e-06	0.442683	5.76932	9.17163	0.00988959	0.0294562	0.609222	5.76932	18.4374	0.000913453	0.00523997	1576	37.7625	39.5069	16.2383	19.7332	55.9452	56.5629	20.3953	27.7001
9333	ENSG00000182118	FAM89A	protein_coding	-0.970314	3.5736	28.6506	0.000140926	0.000432093	-0.961432	3.5736	31.5953	8.98798e-05	0.000284093	0.605896	3.5736	10.9252	0.00583243	0.0193913	0.597014	3.5736	12.5412	0.00372341	0.015759	2402	5.0372	5.46007	2.28083	3.19785	7.74171	7.45923	3.45591	4.70965
9334	ENSG00000182134	TDRKH	protein_coding	0.615097	4.95072	36.5975	4.47437e-05	0.00016093	0.80681	4.95072	59.8998	3.64324e-06	1.85057e-05	-0.325421	4.95072	10.4338	0.00673134	0.0217133	-0.517134	4.95072	24.3635	0.000288972	0.00214889	5092	5.79663	5.18869	8.54015	8.56214	4.05088	3.30459	6.65673	6.78806
9335	ENSG00000182149	IST1	protein_coding	0.395136	5.67773	12.3753	0.00389313	0.00790712	0.307306	5.67773	7.568	0.0167674	0.0287896	0.194962	5.67773	3.07096	0.103722	0.188708	0.282792	5.67773	6.30032	0.0264139	0.0730196	7562	5.90533	4.93714	7.58682	6.88826	7.07594	5.55513	8.409	7.90942
9336	ENSG00000182150	ERCC6L2	protein_coding	1.8738	5.9696	184.129	6.03299e-09	1.4108e-07	1.93183	5.9696	192.104	4.67941e-09	1.08614e-07	-0.118247	5.9696	0.810008	0.384818	0.511067	-0.176278	5.9696	1.60236	0.228234	0.372035	29665	1.0374	0.872124	3.89466	3.2023	0.93961	0.681882	3.42151	3.01863
9337	ENSG00000182154	MRPL41	protein_coding	-1.58718	3.90559	102.263	1.89156e-07	1.85245e-06	-1.50663	3.90559	101.326	1.99362e-07	1.77547e-06	0.55108	3.90559	11.5475	0.00488745	0.016936	0.470532	3.90559	10.8606	0.00594225	0.0226405	582	30.7399	33.859	9.70649	12.3159	45.1938	40.6747	13.8489	17.7649
9338	ENSG00000182158	CREB3L2	protein_coding	0.247277	6.21718	2.44744	0.142213	0.188723	0.555746	6.21718	11.9931	0.00431961	0.0086365	-0.414231	6.21718	6.84051	0.0216666	0.0555076	-0.7227	6.21718	20.2552	0.000627152	0.00395006	8807	10.4099	8.10575	12.6463	9.63179	6.27779	4.48762	9.03167	7.44021
9339	ENSG00000182173	TSEN54	protein_coding	-0.694741	4.5126	19.9434	0.000667878	0.00167827	-0.523917	4.5126	12.1366	0.00415336	0.00833999	0.653488	4.5126	17.7143	0.00106781	0.00508254	0.482664	4.5126	10.2707	0.00706477	0.0259792	4505	5.31938	4.92876	2.89684	3.55031	7.37737	6.32428	4.07534	5.88121
9340	ENSG00000182175	RGMA	protein_coding	-1.71666	2.88987	76.9587	9.34958e-07	6.41982e-06	-1.77878	2.88987	104.418	1.67915e-07	1.55307e-06	0.791396	2.88987	14.5435	0.00222731	0.0091136	0.853518	2.88987	27.1876	0.000178439	0.00150049	13230	0.64075	0.60697	0.149707	0.238813	1.13645	1.01646	0.294518	0.362579
9341	ENSG00000182179	UBA7	protein_coding	0.13095	2.34704	0.640517	0.438197	0.50393	-0.0732116	2.34704	0.209686	0.654728	0.708426	0.0786096	2.34704	0.241564	0.631439	0.732818	0.282771	2.34704	2.99011	0.107917	0.214765	4550	1.10038	0.923796	1.17595	1.07195	1.33438	1.01496	1.18868	1.15088
9342	ENSG00000182180	MRPS16	protein_coding	2.51858	8.59475	283.596	4.417e-10	2.0069e-08	2.37934	8.59475	254.714	8.50487e-10	3.22679e-08	-0.327663	8.59475	5.39884	0.0373785	0.0852985	-0.188431	8.59475	1.73344	0.211172	0.351229	2794	43.961	47.3196	231.249	302.813	40.0421	36.6962	182.342	236.953
9343	ENSG00000182195	LDOC1	protein_coding	-1.14745	4.12319	82.2976	6.44355e-07	4.79164e-06	-1.16286	4.12319	75.0398	1.07455e-06	6.81997e-06	-0.812256	4.12319	36.2164	4.7062e-05	0.00046231	-0.796848	4.12319	40.5685	2.70381e-05	0.000373567	4983	6.06272	6.23374	3.00419	2.66686	3.42919	3.34625	1.46359	1.71254
9344	ENSG00000182196	ARL6IP4	protein_coding	0.664811	7.21157	8.8579	0.0109255	0.0196864	0.905629	7.21157	16.2869	0.00147079	0.00331634	0.130467	7.21157	0.346639	0.566317	0.678225	-0.110351	7.21157	0.243315	0.630218	0.753741	2781	37.6618	43.7884	47.6417	84.4992	35.1836	36.8991	58.3715	84.0658
9345	ENSG00000182197	EXT1	protein_coding	-1.24239	4.84991	123.911	6.25363e-08	7.92232e-07	-1.65298	4.84991	219.867	2.07576e-09	6.08517e-08	0.0178755	4.84991	0.024564	0.877915	0.918597	0.428459	4.84991	16.1595	0.00151469	0.0077824	10736	3.67662	3.10786	1.49171	1.42539	4.66798	4.0509	1.50392	1.40761
9346	ENSG00000182199	SHMT2	protein_coding	-0.783557	5.34936	57.3499	4.58932e-06	2.34501e-05	-0.88749	5.34936	72.5349	1.29485e-06	7.92384e-06	-0.210891	5.34936	4.06116	0.065486	0.13172	-0.106958	5.34936	1.09844	0.314091	0.467636	4592	12.7336	11.0395	6.95723	7.08644	11.7164	9.42818	5.7304	6.21768
9347	ENSG00000182208	MOB2	protein_coding	-1.6555	2.36535	52.3806	7.38478e-06	3.49468e-05	-1.45442	2.36535	45.9257	1.45216e-05	5.887e-05	0.429628	2.36535	2.94411	0.110396	0.198041	0.228546	2.36535	1.35514	0.265725	0.415304	4537	1.61985	1.53173	0.511766	0.517949	1.81828	1.70983	0.462766	0.863499
9348	ENSG00000182220	ATP6AP2	protein_coding	0.241457	5.81584	3.27157	0.0941444	0.131267	0.158004	5.81584	1.40276	0.257893	0.319112	0.0345409	5.81584	0.0675447	0.799099	0.86288	0.117994	5.81584	0.77624	0.394615	0.549341	9541	5.88986	4.75057	7.02583	5.73474	5.55776	5.4243	6.91515	5.95948
9349	ENSG00000182224	CYB5D1	protein_coding	-0.0700153	5.01063	0.421737	0.52761	0.589829	0.16897	5.01063	2.53031	0.136181	0.182456	0.532978	5.01063	24.851	0.00026518	0.00172425	0.293993	5.01063	7.4992	0.0171705	0.0520388	3980	7.21455	7.08355	6.66585	7.21364	9.29244	7.531	9.33698	10.4282
9350	ENSG00000182240	BACE2	protein_coding	-0.808494	4.97335	63.0293	2.77469e-06	1.54519e-05	-0.579329	4.97335	32.811	7.53191e-05	0.000243768	0.226848	4.97335	4.8984	0.0457822	0.0995569	-0.00231727	4.97335	0.000538274	0.98185	0.989255	9631	4.13448	3.97217	2.2918	2.42542	4.08147	3.66226	2.73449	2.70209
9351	ENSG00000182247	UBE2E2	protein_coding	-0.75185	3.43599	31.8582	8.64736e-05	0.000283989	-0.585104	3.43599	18.555	0.000890884	0.00212428	-0.107767	3.43599	0.609403	0.449278	0.572642	-0.274514	3.43599	4.40658	0.0563237	0.131491	3241	4.3623	4.65341	2.59856	2.87569	3.59868	3.54384	2.45985	2.54582
9352	ENSG00000182253	SYNM	protein_coding	0.0788568	5.26975	0.276535	0.608016	0.664946	0.110042	5.26975	0.539115	0.4761	0.541048	0.0714699	5.26975	0.228919	0.640435	0.739961	0.0402851	5.26975	0.0717099	0.793151	0.873007	7774	5.66896	3.91368	5.39081	4.84625	5.57098	3.8612	5.2171	5.37724
9353	ENSG00000182263	FIGN	protein_coding	0.875363	4.50804	39.927	2.92519e-05	0.00011182	0.937922	4.50804	44.3704	1.72847e-05	6.82122e-05	-0.136774	4.50804	1.02658	0.329824	0.456794	-0.199332	4.50804	1.93577	0.187953	0.323113	9942	1.68823	1.73082	3.50516	2.88579	1.58391	1.27806	3.11403	2.61756
9354	ENSG00000182272	B4GALNT4	protein_coding	-1.26831	3.17136	57.5486	4.50636e-06	2.30791e-05	-1.57594	3.17136	80.1431	7.46846e-07	5.10303e-06	-0.53926	3.17136	8.48177	0.0123394	0.0352291	-0.231634	3.17136	2.14929	0.166885	0.295948	4059	3.67555	3.33587	1.21836	1.74646	2.77025	2.92097	0.986953	1.03094
9355	ENSG00000182287	AP1S2	protein_coding	0.718642	4.59859	46.169	1.41353e-05	5.9713e-05	0.778433	4.59859	53.3083	6.73802e-06	3.08752e-05	-0.0211931	4.59859	0.0420293	0.840804	0.892818	-0.0809843	4.59859	0.558311	0.468512	0.618427	5428	3.54373	3.34645	5.92499	5.60941	3.30239	2.93134	5.42917	5.76335
9356	ENSG00000182307	C8orf33	protein_coding	-0.313201	5.48105	10.298	0.00700759	0.0133049	-0.104934	5.48105	1.1375	0.30598	0.37026	-0.140831	5.48105	2.06171	0.175142	0.282888	-0.349098	5.48105	12.7084	0.00356095	0.0152348	4353	12.5657	12.2887	9.8332	10.551	10.0743	8.62861	9.00508	9.20284
9357	ENSG00000182310	SPACA6	protein_coding	-2.12807	1.94898	83.7566	5.84458e-07	4.43492e-06	-2.109	1.94898	96.2783	2.66752e-07	2.23378e-06	0.386046	1.94898	1.9654	0.184835	0.295041	0.366975	1.94898	4.00453	0.067155	0.150259	4113	1.21202	1.46563	0.320795	0.321703	1.53216	1.78008	0.393259	0.425733
9358	ENSG00000182318	ZSCAN22	protein_coding	0.302454	3.16945	4.22381	0.0609655	0.0896736	0.327328	3.16945	5.08538	0.042403	0.0654649	0.187171	3.16945	1.72057	0.212771	0.328743	0.162297	3.16945	1.17663	0.298148	0.450177	4654	1.79351	1.48942	2.21749	1.88805	1.98857	1.52162	2.31571	2.28566
9359	ENSG00000182325	FBXL6	protein_coding	-0.796414	3.43886	26.4875	0.000200402	0.000587099	-0.358484	3.43886	5.24835	0.0396971	0.0617575	0.0806646	3.43886	0.257749	0.620348	0.723334	-0.357265	3.43886	5.51483	0.0357007	0.0925779	3375	4.51044	4.21668	2.19836	2.91948	3.62334	2.91219	2.3557	2.95646
9360	ENSG00000182326	C1S	protein_coding	0.358533	4.83738	4.74292	0.0488383	0.0736021	-0.0709224	4.83738	0.200688	0.661691	0.71447	0.626758	4.83738	15.1982	0.00189962	0.00804608	1.05621	4.83738	41.7516	2.34434e-05	0.000336984	8295	2.47319	1.92283	3.30117	2.40901	4.58482	4.11017	4.78904	3.89439
9361	ENSG00000182362	YBEY	protein_coding	-1.08294	2.59896	29.9275	0.000115502	0.000364564	-0.96543	2.59896	20.0085	0.000659147	0.00162971	-0.548068	2.59896	6.18035	0.0276289	0.0672164	-0.665574	2.59896	11.7991	0.00455692	0.0184703	1802	5.4987	5.64595	2.64966	2.73951	3.61333	3.14347	1.26242	2.29606
9362	ENSG00000182372	CLN8	protein_coding	0.910991	3.50793	47.6837	1.19905e-05	5.21664e-05	0.93478	3.50793	45.2411	1.56688e-05	6.28698e-05	-0.429922	3.50793	11.2649	0.00529259	0.017966	-0.453711	3.50793	10.1287	0.00737077	0.0268377	9403	1.07915	0.872848	1.92093	1.79336	0.725872	0.634877	1.26035	1.45187
9363	ENSG00000182378	PLCXD1	protein_coding	2.82271	7.12739	630.037	3.15534e-12	8.28147e-10	2.3517	7.12739	442.445	2.8516e-11	3.31336e-09	-0.914816	7.12739	76.0005	1.00179e-06	2.73883e-05	-0.443806	7.12739	16.4689	0.00141065	0.00734948	6065	7.73127	7.05258	49.9156	56.4564	5.21392	5.15052	26.1727	29.3985
9364	ENSG00000182379	NXPH4	protein_coding	-2.11413	2.3094	118.825	7.97924e-08	9.52938e-07	-2.29921	2.3094	137.362	3.42717e-08	4.65915e-07	-0.169184	2.3094	0.509942	0.488045	0.608767	0.0159006	2.3094	0.00966665	0.923209	0.955503	2151	3.91076	3.69206	1.07944	0.743655	3.71837	3.62673	0.731588	0.850555
9365	ENSG00000182400	TRAPPC6B	protein_coding	0.221199	4.75917	2.60111	0.131278	0.175728	0.27445	4.75917	3.83315	0.0725215	0.105132	-0.352928	4.75917	6.59066	0.0237252	0.0596314	-0.406179	4.75917	8.4183	0.0125985	0.0407055	4533	6.40141	6.1295	8.44053	6.42945	4.87846	4.18344	6.11921	5.36344
9366	ENSG00000182446	NPLOC4	protein_coding	0.302816	8.40401	9.30007	0.00949891	0.017394	0.362167	8.40401	13.302	0.00304735	0.00632462	0.172814	8.40401	3.03947	0.105331	0.190982	0.113463	8.40401	1.30556	0.274223	0.424856	9540	31.1751	29.5498	36.5784	39.7002	34.6289	28.3783	39.6345	45.0711
9367	ENSG00000182463	TSHZ2	protein_coding	2.05015	4.36905	156.456	1.59089e-08	2.89725e-07	1.5433	4.36905	70.9377	1.46268e-06	8.75056e-06	-1.76234	4.36905	120.322	7.41809e-08	4.70813e-06	-1.25548	4.36905	45.6798	1.49212e-05	0.000243509	12630	1.02324	0.923378	4.18447	3.99447	0.460815	0.324213	0.941798	1.42525
9368	ENSG00000182473	EXOC7	protein_coding	-0.416505	6.12475	18.2158	0.000957814	0.00230889	-0.488099	6.12475	24.3055	0.000291961	0.000798207	-0.670072	6.12475	45.9767	1.44382e-05	0.000192414	-0.598478	6.12475	37.2295	4.11841e-05	0.000508735	10116	9.94197	9.33197	7.42979	7.27091	6.83187	5.38968	4.501	4.60105
9369	ENSG00000182481	KPNA2	protein_coding	1.49712	8.73772	224.084	1.85054e-09	5.88152e-08	1.79284	8.73772	313.773	2.3776e-10	1.32605e-08	-0.476229	8.73772	23.6294	0.000329621	0.00204776	-0.771953	8.73772	60.6683	3.40383e-06	8.85036e-05	7365	37.0596	35.3919	98.0715	110.227	21.3469	19.2347	70.3131	77.1557
9370	ENSG00000182484	WASH6P	protein_coding	-1.17851	2.97825	72.5878	1.28978e-06	8.26041e-06	-1.16515	2.97825	64.2353	2.50602e-06	1.35943e-05	-0.392359	2.97825	6.71439	0.0226784	0.0575316	-0.405722	2.97825	9.38984	0.00923665	0.0319622	4618	2.6811	2.73257	1.19096	1.25713	2.0721	1.84979	0.848504	0.984346
9371	ENSG00000182504	CEP97	protein_coding	1.27479	5.96733	105.653	1.5696e-07	1.60773e-06	1.15867	5.96733	85.1894	5.31337e-07	3.88006e-06	-0.549731	5.96733	20.4425	0.000604071	0.00323792	-0.433614	5.96733	11.9062	0.00442406	0.0180597	11836	3.95982	3.37288	9.83882	8.16951	2.93359	2.27083	6.33709	5.78421
9372	ENSG00000182511	FES	protein_coding	-0.735007	1.88585	14.7423	0.00212137	0.00464354	-0.837022	1.88585	18.6008	0.000882318	0.00210678	-0.117312	1.88585	0.32624	0.577821	0.687931	-0.0152971	1.88585	0.00713184	0.934011	0.962059	4202	1.13989	1.11415	0.755601	0.634427	1.24054	0.901853	0.55181	0.696947
9373	ENSG00000182512	GLRX5	protein_coding	-1.65439	6.0256	120.508	7.35131e-08	8.93736e-07	-1.54647	6.0256	110.263	1.22828e-07	1.22771e-06	0.823735	6.0256	30.1913	0.000110931	0.000881952	0.715814	6.0256	24.7632	0.000269295	0.00203927	2388	29.3182	32.8694	8.76965	11.4274	46.9552	50.4672	16.204	18.9715
9374	ENSG00000182518	VCF2	protein_coding	2.27489	4.32624	194.528	4.34055e-09	1.09788e-07	2.2843	4.32624	186.893	5.51843e-09	1.21892e-07	-0.168312	4.32624	1.31044	0.273371	0.396248	-0.177718	4.32624	0.988409	0.338644	0.493134	3868	1.72618	2.03942	9.14724	9.45424	1.52092	1.67864	7.01828	9.26894
9375	ENSG00000182534	MXRA7	protein_coding	-0.492391	5.49259	16.4023	0.00143233	0.00328102	-0.89668	5.49259	53.9309	6.3412e-06	2.9423e-05	-0.155128	5.49259	1.60391	0.228022	0.34638	0.249161	5.49259	4.28676	0.0593167	0.136817	9248	5.37286	5.68464	3.59753	4.42612	6.46306	6.11244	3.32165	3.7715
9376	ENSG00000182541	LIMK2	protein_coding	0.224681	6.64166	4.36711	0.0572893	0.0848481	0.418561	6.64166	15.2935	0.00185675	0.00408705	0.551751	6.64166	26.5223	0.000199235	0.00137907	0.357871	6.64166	11.0614	0.00560853	0.0216847	6170	12.8377	12.3827	13.8926	16.1293	17.4604	13.5927	20.6591	22.6715
9377	ENSG00000182544	MFSD5	protein_coding	-1.13144	5.24449	38.8306	3.35413e-05	0.000125591	-0.603203	5.24449	14.6325	0.0021791	0.00470196	2.80074	5.24449	243.472	1.1191e-09	4.09279e-07	2.27251	5.24449	181.285	6.6219e-09	1.94379e-06	2583	6.85911	5.68793	2.39349	3.42479	27.9399	29.4725	17.1101	22.7119
9378	ENSG00000182551	ADI1	protein_coding	0.245153	7.3358	6.25612	0.0268539	0.0432739	0.534776	7.3358	29.1569	0.000130136	0.000392483	-0.619306	7.3358	39.5787	3.05414e-05	0.000335309	-0.90893	7.3358	83.6546	5.88168e-07	2.78098e-05	5350	34.4074	35.1341	42.7926	41.2185	18.2458	17.1757	27.3153	26.5455
9379	ENSG00000182552	RWDD4	protein_coding	-1.13417	4.17688	68.9631	1.70604e-06	1.03677e-05	-0.926401	4.17688	45.8789	1.45952e-05	5.91255e-05	0.025726	4.17688	0.0335755	0.857497	0.904315	-0.182047	4.17688	1.90869	0.190863	0.326882	2754	8.93773	9.88311	4.21977	4.55289	7.96136	7.92286	3.94516	4.826
9380	ENSG00000182568	SATB1	protein_coding	0.464828	5.0469	19.1833	0.000780687	0.00192531	1.05126	5.0469	100.195	2.12528e-07	1.86006e-06	0.834664	5.0469	64.6427	2.42193e-06	5.26104e-05	0.248228	5.0469	5.38261	0.0376207	0.0964802	14786	1.46815	1.51008	2.03949	2.15138	1.76048	1.62609	3.71076	3.64586
9381	ENSG00000182580	EPHB3	protein_coding	-0.299888	3.68192	4.3363	0.0580568	0.0858537	-0.0672668	3.68192	0.214502	0.651075	0.705192	0.0564052	3.68192	0.151226	0.703789	0.792491	-0.176216	3.68192	1.49384	0.243758	0.39044	4530	3.56152	2.89125	2.89027	2.43228	2.82434	2.61726	2.94508	2.51805
9382	ENSG00000182600	SNORC	protein_coding	1.58933	3.09343	104.904	1.63494e-07	1.65565e-06	1.20156	3.09343	60.3257	3.50843e-06	1.79558e-05	-0.154057	3.09343	1.20447	0.292745	0.416826	0.233712	3.09343	1.89272	0.192606	0.32911	3763	1.33051	1.004	3.72311	3.33734	1.46874	1.14032	3.19596	3.0605
9383	ENSG00000182606	TRAK1	protein_coding	0.252038	5.20357	6.12427	0.0282191	0.045232	0.412441	5.20357	16.5216	0.00139377	0.00316243	0.278768	5.20357	7.64342	0.0163381	0.0442823	0.118366	5.20357	1.33651	0.268875	0.418791	10799	3.00843	2.80918	3.54498	3.50518	3.25603	2.7897	4.35837	4.06434
9384	ENSG00000182612	TSPAN10	protein_coding	0.501135	2.61502	6.73627	0.022499	0.0370319	0.31526	2.61502	2.56669	0.133634	0.179442	-0.196099	2.61502	1.09524	0.314769	0.440372	-0.0102243	2.61502	0.0025453	0.960546	0.977077	4943	1.24984	0.918451	1.53121	1.56195	1.13507	0.912207	1.04984	1.58347
9385	ENSG00000182628	SKA2	protein_coding	-0.434942	7.24196	15.3407	0.00183594	0.00409621	-0.45814	7.24196	16.9261	0.00127171	0.00291459	-0.250593	7.24196	5.0753	0.0425773	0.0943066	-0.227395	7.24196	4.20571	0.0614493	0.140501	3233	57.1121	59.8665	40.948	47.3455	48.9667	46.5895	33.9772	39.1151
9386	ENSG00000182636	NDN	protein_coding	0.0746968	3.56428	0.226075	0.6425	0.696546	0.159326	3.56428	1.15414	0.302616	0.366845	0.700442	3.56428	21.3691	0.000503437	0.0028099	0.615813	3.56428	15.9576	0.0015874	0.00806495	1906	5.14177	4.32467	5.29148	4.82773	8.19602	5.69429	8.72414	7.47562
9387	ENSG00000182670	TTC3	protein_coding	0.934637	8.60717	91.3372	3.59202e-07	3.04246e-06	1.12607	8.60717	131.568	4.40881e-08	5.60754e-07	0.175252	8.60717	3.2777	0.0938695	0.174293	-0.0161831	8.60717	0.0277028	0.870423	0.923579	15931	16.7707	15.7502	30.932	32.347	17.3386	13.5466	34.48	35.8844
9388	ENSG00000182687	GALR2	protein_coding	-2.56875	1.44196	67.5091	1.91731e-06	1.14184e-05	-2.03088	1.44196	48.3161	1.12164e-05	4.73734e-05	0.484177	1.44196	1.51979	0.239925	0.360024	-0.0536967	1.44196	0.0513213	0.824375	0.893417	1373	3.10944	3.61625	0.557086	0.647313	3.24746	2.99826	0.443883	1.11525
9389	ENSG00000182700	IGIP	protein_coding	2.52609	3.48155	132.986	4.1417e-08	5.77843e-07	2.4779	3.48155	108.432	1.3526e-07	1.31712e-06	-0.599578	3.48155	9.73404	0.00830621	0.0257237	-0.551385	3.48155	4.24823	0.0603196	0.138629	3456	1.06586	1.23673	8.1147	5.3821	0.82959	0.692789	4.98261	3.82755
9390	ENSG00000182704	TSKU	protein_coding	-1.21059	6.06752	60.9471	3.32152e-06	1.79416e-05	-1.48075	6.06752	97.4979	2.48222e-07	2.10795e-06	1.35093	6.06752	75.9757	1.00359e-06	2.73935e-05	1.6211	6.06752	115.439	9.42818e-08	8.58503e-06	4013	12.4142	11.5992	4.32561	6.24404	36.276	34.2037	11.6465	14.8808
9391	ENSG00000182712	CMC4	protein_coding	-2.12426	3.53371	171.131	9.34125e-09	1.93549e-07	-2.18084	3.53371	178.534	7.25593e-09	1.4768e-07	-0.098219	3.53371	0.293941	0.597064	0.704459	-0.041641	3.53371	0.0839133	0.776724	0.860945	1313	14.237	15.1433	2.92173	3.98537	13.8118	13.5131	2.90085	3.43816
9392	ENSG00000182718	ANXA2	protein_coding	-0.363111	8.24513	14.1557	0.0024522	0.00527541	-0.41035	8.24513	18.0271	0.000997591	0.00234983	-0.204949	8.24513	4.5064	0.0539674	0.113186	-0.15771	8.24513	2.67659	0.12629	0.240702	11574	32.5628	30.4584	24.4245	25.4557	29.8479	24.3349	21.9832	20.6131
9393	ENSG00000182742	HOXB4	protein_coding	0.0355791	2.39205	0.0525482	0.822327	0.853746	0.0989486	2.39205	0.411014	0.532822	0.595169	0.110012	2.39205	0.520436	0.483689	0.604652	0.0466427	2.39205	0.0882032	0.771262	0.857432	2002	2.58753	2.48008	2.55542	2.73213	2.5933	2.41562	2.58115	3.01561
9394	ENSG00000182749	PAQR7	protein_coding	-1.29446	3.40442	86.105	5.00496e-07	3.95101e-06	-1.52879	3.40442	149.417	2.08859e-08	3.2112e-07	0.892717	3.40442	39.5953	3.04798e-05	0.000334962	1.12705	3.40442	84.6366	5.51074e-07	2.65529e-05	3244	3.1815	2.89595	1.26146	1.27221	6.93958	5.74492	2.16036	2.44183
9395	ENSG00000182752	PAPPA	protein_coding	0.487962	5.13471	13.8891	0.00262225	0.00560022	0.357128	5.13471	6.78646	0.0220935	0.0367275	-1.12309	5.13471	70.8698	1.47031e-06	3.64745e-05	-0.992252	5.13471	53.0776	6.89226e-06	0.000142767	11585	3.60189	3.27467	5.47325	4.33092	1.77688	1.5334	2.40001	2.04305
9396	ENSG00000182768	NGRN	protein_coding	0.388159	6.75061	16.7782	0.00131486	0.00304509	0.233811	6.75061	6.07309	0.028771	0.0463632	-0.171676	6.75061	3.30115	0.0928253	0.172699	-0.017328	6.75061	0.0332662	0.858147	0.915475	3116	30.7937	31.4957	41.0755	42.0323	31.3876	27.5937	35.8789	36.7847
9397	ENSG00000182774	RPS17	protein_coding	-1.79438	8.32361	176.01	7.89892e-09	1.71969e-07	-1.95267	8.32361	206.001	3.07508e-09	8.08567e-08	-0.246127	8.32361	3.46304	0.0859904	0.162476	-0.0878401	8.32361	0.450784	0.513956	0.658833	3188	153.074	173.101	43.5063	52.5847	142.872	150.032	37.2888	42.4941
9398	ENSG00000182795	C1orf116	protein_coding	1.38363	6.03754	71.426	1.4088e-06	8.85818e-06	1.85309	6.03754	127.513	5.29272e-08	6.36525e-07	0.800098	6.03754	25.6311	0.000231675	0.00154883	0.33064	6.03754	4.04247	0.0660309	0.148391	5501	5.19611	5.01226	15.6752	11.4145	6.71932	5.58743	26.3305	20.0972
9399	ENSG00000182809	CRIP2	protein_coding	-1.97021	4.60643	290.864	3.78378e-10	1.76965e-08	-2.07063	4.60643	309.729	2.57464e-10	1.41168e-08	-0.331259	4.60643	7.3938	0.0178104	0.0474483	-0.230831	4.60643	4.60627	0.0517269	0.123156	4165	10.1593	10.2018	2.70828	2.60277	8.38188	8.19628	2.05093	2.1092
9400	ENSG00000182810	DDX28	protein_coding	0.131329	2.8814	0.380743	0.548078	0.608948	0.0277421	2.8814	0.0217762	0.884994	0.907781	0.922526	2.8814	21.6666	0.00047536	0.00269911	1.02611	2.8814	25.7259	0.000227957	0.00180079	2317	2.19831	1.94409	2.77874	1.84085	4.69935	3.35748	4.6987	3.90665
9401	ENSG00000182827	ACBD3	protein_coding	0.380063	6.82951	10.5743	0.00645873	0.0123702	0.337182	6.82951	8.38569	0.0127342	0.0225519	0.30975	6.82951	7.09521	0.0197808	0.0516068	0.352631	6.82951	9.08533	0.0101626	0.0344661	3589	26.2156	22.9809	35.7156	29.3351	33.0981	27.0612	41.353	38.0568
9402	ENSG00000182831	HAPSTR1	protein_coding	1.21318	7.11588	124.871	5.97919e-08	7.64411e-07	0.790188	7.11588	53.889	6.36704e-06	2.95183e-05	-0.0848329	7.11588	0.635145	0.440078	0.564009	0.338158	7.11588	9.82299	0.00808373	0.0287945	15874	5.37924	5.01389	13.197	11.3107	6.99508	5.6088	11.5639	11.1987
9403	ENSG00000182858	ALG12	protein_coding	-1.12518	3.86023	85.7827	5.11099e-07	4.02597e-06	-1.09377	3.86023	76.727	9.5056e-07	6.17352e-06	-0.332206	3.86023	6.75264	0.0223658	0.0568872	-0.363621	3.86023	9.54381	0.00880606	0.0307971	5330	4.57741	3.88	2.01228	1.93385	3.4417	2.84616	1.45876	1.62462
9404	ENSG00000182871	COL18A1	protein_coding	-1.18672	4.8023	53.6296	6.52976e-06	3.14627e-05	-1.26941	4.8023	57.3554	4.58703e-06	2.2402e-05	-0.689208	4.8023	16.7189	0.00133263	0.00605739	-0.606517	4.8023	14.5193	0.00224059	0.0105343	8464	6.85714	4.42356	2.77159	2.24193	3.75838	3.2837	1.51927	1.54616
9405	ENSG00000182872	RBM10	protein_coding	0.0278774	5.26009	0.0501612	0.826335	0.85699	0.288384	5.26009	5.09081	0.0423094	0.0653385	-0.513024	5.26009	16.6798	0.00134448	0.00609758	-0.773531	5.26009	36.9026	4.29825e-05	0.000523415	3537	13.9745	12.3187	14.2304	13.0186	8.54966	6.23058	10.1409	8.68483
9406	ENSG00000182890	GLUD2	protein_coding	0.384322	2.63776	4.72294	0.0492487	0.0741456	0.757122	2.63776	26.9099	0.000186802	0.000538142	1.52875	2.63776	98.8324	2.29788e-07	9.88246e-06	1.15595	2.63776	47.3818	1.23868e-05	0.000211915	2485	1.22049	1.21377	1.5695	1.66078	2.91519	2.26194	4.85723	4.2933
9407	ENSG00000182899	RPL35A	protein_coding	-1.4125	7.55651	120.12	7.49026e-08	9.05305e-07	-1.5442	7.55651	141.182	2.91626e-08	4.11244e-07	-0.637851	7.55651	24.7512	0.000269861	0.0017465	-0.506158	7.55651	16.0192	0.0015648	0.00798103	2899	106.848	117.728	41.0674	45.0832	73.0304	77.7672	24.7543	29.7843
9408	ENSG00000182903	ZNF721	protein_coding	0.57097	6.18652	20.2209	0.000631483	0.00159943	0.603064	6.18652	22.6996	0.000391002	0.00103112	0.270844	6.18652	4.64716	0.0508417	0.107857	0.238749	6.18652	3.51569	0.0838998	0.17814	6390	8.85534	7.96653	14.0151	11.3839	10.3862	8.62111	16.3367	13.8392
9409	ENSG00000182919	C11orf54	protein_coding	1.45475	5.24831	114.407	9.92987e-08	1.12474e-06	1.31013	5.24831	91.0605	3.65403e-07	2.86631e-06	-0.296245	5.24831	5.11095	0.0419642	0.0933412	-0.15162	5.24831	1.1878	0.295963	0.44798	6269	3.76377	3.34405	10.9446	8.83499	3.42396	2.7085	8.58437	7.28926
9410	ENSG00000182934	SRPRA	protein_coding	-0.341345	5.90712	7.70396	0.016003	0.0274306	-0.135038	5.90712	1.17876	0.29773	0.36165	-0.379028	5.90712	9.36102	0.00931985	0.0281463	-0.585336	5.90712	22.3485	0.000417554	0.00286622	4148	21.8617	16.3131	15.8365	14.7045	13.8339	10.5162	11.5633	11.5729
9411	ENSG00000182944	EWSR1	protein_coding	0.934197	7.1907	56.7466	4.85305e-06	2.45114e-05	0.835242	7.1907	45.4045	1.5385e-05	6.1909e-05	-0.0751314	7.1907	0.376296	0.55039	0.664933	0.0238245	7.1907	0.0370551	0.850388	0.910463	10326	10.872	9.00663	20.9588	17.5924	10.6257	8.70889	19.3516	16.6804
9412	ENSG00000182952	HMGN4	protein_coding	0.711368	6.85167	53.7721	6.4398e-06	3.10762e-05	0.882601	6.85167	84.1927	5.67476e-07	4.09305e-06	0.979234	6.85167	103.398	1.77582e-07	8.41121e-06	0.808001	6.85167	69.1454	1.68169e-06	5.62033e-05	1992	30.6059	30.6072	48.9627	53.1803	54.4813	48.1434	95.8695	102.403
9413	ENSG00000182957	SPATA13	protein_coding	0.59475	3.75391	19.1692	0.000782987	0.00193013	0.605052	3.75391	23.3283	0.000348192	0.000929608	0.972897	3.75391	58.8133	4.0158e-06	7.64406e-05	0.962595	3.75391	51.1192	8.38053e-06	0.000161452	9944	0.806681	0.672134	1.12577	1.13583	1.58149	1.17037	2.15479	2.20969
9414	ENSG00000182963	GJC1	protein_coding	2.88068	5.69648	719.466	1.37501e-12	5.4631e-10	2.62605	5.69648	636.528	2.95959e-12	1.21026e-09	0.539349	5.69648	31.9027	8.59101e-05	0.00072735	0.793982	5.69648	53.8208	6.40944e-06	0.00013605	8716	1.17914	1.12663	8.68926	8.5498	2.10226	1.72548	12.3718	12.2968
9415	ENSG00000182973	CNOT10	protein_coding	0.612686	4.90175	35.6751	5.05983e-05	0.00017824	0.858348	4.90175	66.1365	2.14089e-06	1.19278e-05	-0.336588	4.90175	10.96	0.00577414	0.0192405	-0.58225	4.90175	30.1435	0.000111742	0.00105273	4846	5.65226	5.59467	8.74921	8.76861	3.97128	3.2429	6.79568	6.87022
9416	ENSG00000182979	MTA1	protein_coding	-2.53675	6.10772	194.754	4.31008e-09	1.09141e-07	-2.37137	6.10772	170.964	9.395e-09	1.77021e-07	-0.152323	6.10772	0.712085	0.41432	0.53949	-0.317705	6.10772	3.54997	0.0825722	0.176177	6966	17.9313	19.4144	2.75523	3.82102	15.0113	13.7014	2.29897	3.51045
9417	ENSG00000183010	PYCR1	protein_coding	-1.63538	5.70087	196.716	4.05825e-09	1.0461e-07	-1.55761	5.70087	176.67	7.72441e-09	1.54118e-07	-0.237129	5.70087	4.07163	0.0651833	0.131231	-0.314904	5.70087	7.86464	0.0151516	0.0471431	2886	30.0085	30.4082	9.24441	10.5981	25.0719	21.5057	7.47012	9.09343
9418	ENSG00000183011	NAA38	protein_coding	-1.80713	5.17688	174.796	8.23202e-09	1.77954e-07	-1.81551	5.17688	174.818	8.2259e-09	1.60762e-07	-0.143304	5.17688	1.05485	0.323502	0.450163	-0.134929	5.17688	1.0882	0.316266	0.469714	1906	28.9712	33.0665	8.36883	9.7693	27.4473	26.6609	7.28701	8.8595
9419	ENSG00000183020	AP2A2	protein_coding	0.0742873	4.58359	0.388873	0.543899	0.605119	0.159022	4.58359	1.66363	0.220042	0.277355	-0.538321	4.58359	19.9539	0.000666446	0.00350406	-0.623055	4.58359	25.9421	0.000219705	0.00175614	14593	2.03156	1.82994	1.87792	2.25696	1.35609	1.05	1.34669	1.45732
9420	ENSG00000183023	SLC8A1	protein_coding	-0.376842	4.73008	7.16553	0.0192946	0.0323059	-0.367578	4.73008	6.86536	0.0214735	0.0358194	0.112146	4.73008	0.629882	0.441934	0.565867	0.102882	4.73008	0.54355	0.474328	0.623642	22286	1.22906	1.36997	0.892794	1.15271	1.32496	1.34494	1.03521	1.14095
9421	ENSG00000183048	SLC25A10	protein_coding	-1.10397	6.00003	53.4328	6.65643e-06	3.20108e-05	-1.0355	6.00003	47.5883	1.21135e-05	5.04181e-05	0.227665	6.00003	2.2744	0.155924	0.259011	0.159193	6.00003	1.16352	0.30074	0.452928	2621	31.4702	31.3601	12.5309	17.2822	35.094	32.0314	14.7133	19.6391
9422	ENSG00000183049	CAMK1D	protein_coding	-0.835009	3.44829	26.0578	0.000215437	0.000624992	-0.492979	3.44829	10.1538	0.00731561	0.0137702	0.69555	3.44829	17.9942	0.00100472	0.00486211	0.35352	3.44829	5.25552	0.0395828	0.100256	8680	1.35645	1.34562	0.876892	0.673376	1.95173	1.37095	1.17346	1.28701
9423	ENSG00000183054	RGPD6	protein_coding	1.24902	6.62098	96.3217	2.65932e-07	2.40418e-06	1.18088	6.62098	86.4731	4.88641e-07	3.62403e-06	0.103179	6.62098	0.689674	0.421569	0.546663	0.171326	6.62098	1.82129	0.200659	0.339026	13500	4.49197	3.84038	10.7211	9.38721	5.20932	3.80127	11.3704	9.89534
9424	ENSG00000183060	LYSMD4	protein_coding	-0.632374	2.49028	17.7606	0.0010571	0.00251603	-0.601814	2.49028	16.1365	0.00152281	0.0034212	0.038416	2.49028	0.060894	0.809021	0.869644	0.00785578	2.49028	0.00296111	0.957448	0.974973	5697	1.29002	1.11411	0.785693	0.793742	1.20909	1.09763	0.753189	0.839251
9425	ENSG00000183072	NKX2-5	protein_coding	-1.96175	3.19205	93.9743	3.0587e-07	2.67639e-06	-1.92506	3.19205	108.908	1.31889e-07	1.29219e-06	0.703988	3.19205	10.5376	0.00652876	0.0211836	0.667291	3.19205	15.2613	0.00187116	0.00914829	2048	5.73844	5.33977	1.43575	1.48488	9.27417	7.56693	1.69928	2.88654
9426	ENSG00000183077	AFMID	protein_coding	-0.0254553	3.16489	0.0300979	0.864995	0.888493	-0.353745	3.16489	5.20437	0.0404066	0.0627606	-0.612858	3.16489	16.3507	0.00144941	0.00647475	-0.284568	3.16489	3.58685	0.081172	0.173921	4008	2.50469	2.7064	2.34607	2.88208	2.29341	1.82671	1.57359	1.79226
9427	ENSG00000183087	GAS6	protein_coding	-1.1126	6.23438	57.2194	4.64493e-06	2.36716e-05	-1.19211	6.23438	65.2505	2.30271e-06	1.26874e-05	-0.140804	6.23438	0.913601	0.356951	0.483763	-0.0612973	6.23438	0.180572	0.677973	0.790098	6015	17.2613	18.154	7.18357	9.53634	17.113	15.4073	6.38574	8.53936
9428	ENSG00000183092	BEGAIN	protein_coding	-0.935654	3.90633	21.6029	0.000481212	0.00126209	-1.33506	3.90633	53.002	6.94388e-06	3.16856e-05	0.954826	3.90633	22.7108	0.000390191	0.0023151	1.35423	3.90633	53.9992	6.29947e-06	0.000134483	7882	1.43875	1.57177	0.61389	0.99457	3.93758	3.44318	1.29227	1.76391
9429	ENSG00000183111	ARHGEF37	protein_coding	-0.0530941	4.25547	0.197568	0.66415	0.715947	-0.191112	4.25547	2.7801	0.119825	0.163178	0.60572	4.25547	26.6531	0.000194933	0.00135644	0.743738	4.25547	40.2714	2.80382e-05	0.000383509	5299	2.82364	2.85617	2.67611	2.90654	5.12972	4.00659	4.2132	4.14962
9430	ENSG00000183145	RIPPLY3	protein_coding	1.98324	4.24662	91.941	3.46106e-07	2.95495e-06	1.64482	4.24662	63.4689	2.67308e-06	1.43282e-05	-0.176636	4.24662	0.870953	0.368046	0.494385	0.161785	4.24662	0.541852	0.475005	0.624412	2183	3.62491	3.68664	11.7524	17.6472	4.11477	3.72337	10.1769	15.3877
9431	ENSG00000183155	RABIF	protein_coding	0.509031	4.48662	18.8068	0.000844684	0.00206442	-0.265118	4.48662	5.46008	0.0364813	0.0572698	0.21082	4.48662	3.3955	0.088765	0.166618	0.984968	4.48662	71.0972	1.44479e-06	5.15059e-05	3119	4.8111	4.7559	6.94681	6.91957	9.09784	8.96686	7.37578	8.41412
9432	ENSG00000183161	FANCF	protein_coding	0.0343577	4.73241	0.0980966	0.759195	0.799483	0.384733	4.73241	14.4306	0.00229015	0.00491307	1.68465	4.73241	250.576	9.39605e-10	3.88179e-07	1.33427	4.73241	155.743	1.63448e-08	3.22162e-06	3291	4.34875	3.9636	4.30245	4.35597	10.5824	9.41904	13.0829	14.2765
9433	ENSG00000183172	SMDT1	protein_coding	-1.7734	3.64464	75.5416	1.03585e-06	6.93972e-06	-1.83354	3.64464	71.6694	1.38289e-06	8.34711e-06	-0.637287	3.64464	7.84295	0.0152634	0.041837	-0.577142	3.64464	9.08244	0.010172	0.0344822	1731	12.24	14.6799	2.96781	5.09907	8.86733	8.47407	2.33961	2.77118
9434	ENSG00000183207	RUVBL2	protein_coding	-0.534176	5.03235	28.0874	0.000154164	0.000467226	-0.468758	5.03235	20.3479	0.0006156	0.00153326	-0.684048	5.03235	43.8991	1.82397e-05	0.00022707	-0.749466	5.03235	54.2001	6.1781e-06	0.000132782	3531	14.1764	13.293	9.51286	9.80295	8.67095	7.00679	5.76424	6.08063
9435	ENSG00000183208	GDPGP1	protein_coding	1.35175	4.11361	113.153	1.05822e-07	1.18571e-06	0.752038	4.11361	43.4046	1.93083e-05	7.51218e-05	0.992691	4.11361	74.7737	1.09578e-06	2.92414e-05	1.5924	4.11361	157.629	1.52206e-08	3.15273e-06	5766	1.09778	0.987084	2.76639	2.62319	3.37759	2.62339	5.20973	5.33837
9436	ENSG00000183246	RIMBP3C	protein_coding	0.327898	2.25177	1.83227	0.199393	0.253563	0.213424	2.25177	1.17968	0.297549	0.361469	1.19405	2.25177	31.8113	8.7075e-05	0.000734704	1.30852	2.25177	33.9518	6.40945e-05	0.000696146	5796	0.470888	0.407293	0.683954	0.436101	1.20651	0.856949	1.33769	1.16894
9437	ENSG00000183248	PRR36	protein_coding	-2.11428	3.6793	184.967	5.8717e-09	1.38177e-07	-2.40646	3.6793	228.081	1.66292e-09	5.10157e-08	-0.326085	3.6793	3.46431	0.0859393	0.162423	-0.0339104	3.6793	0.0600241	0.810361	0.884589	4467	4.98589	4.67322	1.29807	0.990199	4.82396	4.20621	0.999827	0.813765
9438	ENSG00000183255	PTTG1IP	protein_coding	-0.285325	7.41754	7.06014	0.0200287	0.0333996	-0.0608002	7.41754	0.322612	0.579917	0.640211	0.442525	7.41754	16.9747	0.00125792	0.00579094	0.218	7.41754	4.13734	0.0633203	0.143675	3537	48.6099	46.2857	40.5884	38.6873	52.284	52.8789	55.7584	50.2906
9439	ENSG00000183258	DDX41	protein_coding	-0.27366	5.69566	7.08568	0.0198478	0.0331327	-0.0141958	5.69566	0.0190933	0.89226	0.913931	0.182795	5.69566	3.1603	0.0993168	0.182359	-0.0766697	5.69566	0.557447	0.468849	0.618652	4177	13.6093	13.2561	11.0186	11.6243	13.0559	11.3462	13.3192	11.9887
9440	ENSG00000183283	DAZAP2	protein_coding	0.0131875	6.61447	0.0178068	0.895929	0.913621	0.121445	6.61447	1.50162	0.2426	0.302592	-0.0691281	6.61447	0.489251	0.496838	0.616734	-0.177385	6.61447	3.20266	0.0973076	0.19905	5299	19.2416	19.313	20.6641	18.9817	17.3187	15.3374	18.8732	18.3478
9441	ENSG00000183291	SELENOF	protein_coding	-0.181509	7.18367	3.63257	0.0794757	0.113177	-0.13977	7.18367	2.1505	0.166774	0.217947	-0.0305125	7.18367	0.102576	0.753953	0.830424	-0.072251	7.18367	0.575563	0.461865	0.612262	2201	72.8536	70.8954	62.6381	66.4945	67.4633	63.1844	59.8645	64.6528
9442	ENSG00000183309	ZNF623	protein_coding	4.04835	9.23836	542.429	8.03365e-12	1.31049e-09	3.65132	9.23836	460.089	2.23719e-11	2.86835e-09	0.344574	9.23836	5.09651	0.0422113	0.0936915	0.741599	9.23836	22.2252	0.000427378	0.00291482	7140	9.25268	7.72029	117.932	167.434	15.1646	12.0087	156.973	199.932
9443	ENSG00000183336	BOLA2	protein_coding	-1.25686	5.28028	78.087	8.62554e-07	6.00959e-06	-1.16327	5.28028	66.2482	2.12143e-06	1.18525e-05	-0.150328	5.28028	1.08826	0.316252	0.441783	-0.243912	5.28028	3.10659	0.101937	0.205914	402	139.411	154.53	56.6042	69.11	115.288	121.743	50.2491	61.1818
9444	ENSG00000183337	BCOR	protein_coding	0.250877	4.96335	2.86687	0.114718	0.156252	0.26247	4.96335	3.18008	0.0983724	0.137342	0.214673	4.96335	2.14532	0.167248	0.273163	0.20308	4.96335	1.86398	0.195796	0.333109	9965	2.90977	2.43978	3.65974	2.80185	3.47599	2.43684	3.79294	3.59309
9445	ENSG00000183340	JRKL	protein_coding	0.445241	4.83938	14.5737	0.00221075	0.00481213	0.300095	4.83938	7.19772	0.0190767	0.0322778	0.829128	4.83938	53.5094	6.6068e-06	0.000109748	0.974274	4.83938	70.5028	1.51259e-06	5.3057e-05	3815	4.78619	4.19012	6.66343	5.75034	9.21673	7.63956	10.9413	10.764
9446	ENSG00000183354	BRD10	protein_coding	0.842533	4.77839	48.9228	1.05124e-05	4.68988e-05	1.0544	4.77839	72.8483	1.2646e-06	7.78415e-06	-0.230803	4.77839	3.81831	0.0730102	0.143127	-0.442669	4.77839	12.5765	0.00368838	0.0156463	8497	2.57776	2.55478	4.94968	4.42227	2.08497	1.54929	4.05881	3.81105
9447	ENSG00000183386	FHL3	protein_coding	-0.866843	3.32178	41.878	2.30938e-05	9.10248e-05	-1.11423	3.32178	68.9438	1.7087e-06	9.90887e-06	-0.104543	3.32178	0.555551	0.46959	0.591135	0.142842	3.32178	1.2539	0.283481	0.43519	2004	6.28654	6.41184	3.36175	3.75413	7.26223	6.18824	3.03784	3.467
9448	ENSG00000183421	RIPK4	protein_coding	-0.0220121	4.02467	0.021546	0.885599	0.904575	0.245835	4.02467	2.74535	0.12195	0.165666	0.329235	4.02467	4.94415	0.0449265	0.0981651	0.0613886	4.02467	0.166837	0.689722	0.798619	4016	4.2604	3.41571	4.31176	3.35818	4.38527	3.27796	4.49517	4.9788
9449	ENSG00000183426	NPIPA1	protein_coding	-1.2954	3.81125	77.1803	9.20139e-07	6.33952e-06	-1.2104	3.81125	70.2538	1.54212e-06	9.13034e-06	0.250854	3.81125	2.69683	0.124993	0.217765	0.165846	3.81125	1.4458	0.25108	0.398815	7366	2.71149	2.39143	1.12887	0.991864	3.27514	2.22818	1.24594	1.23738
9450	ENSG00000183431	SF3A3	protein_coding	0.519877	6.5233	24.1688	0.000299155	0.000831529	0.515595	6.5233	23.0876	0.000363901	0.000967727	-0.798927	6.5233	56.5155	4.95867e-06	8.94285e-05	-0.794645	6.5233	54.7069	5.88396e-06	0.000127847	3894	26.3847	23.2466	38.1873	34.1365	14.6555	12.7082	21.4904	19.4603
9451	ENSG00000183474	GTF2H2C	protein_coding	1.37056	5.43223	192.126	4.67628e-09	1.16043e-07	1.29934	5.43223	171.909	9.09146e-09	1.72467e-07	-0.0409044	5.43223	0.184243	0.674923	0.768874	0.0303237	5.43223	0.0913083	0.767398	0.854541	7980	3.10627	3.00671	8.12489	7.96012	3.16224	2.81351	7.62252	7.77646
9452	ENSG00000183475	ASB7	protein_coding	0.705472	6.30209	47.2568	1.2554e-05	5.41613e-05	1.13533	6.30209	124.564	6.06547e-08	7.06973e-07	1.11495	6.30209	120.664	7.29641e-08	4.67746e-06	0.685085	6.30209	44.4156	1.71961e-05	0.000271116	5338	7.91467	7.40238	12.0104	13.4091	12.9313	10.6673	25.6074	28.6022
9453	ENSG00000183479	TREX2	protein_coding	-0.624905	2.72343	19.5193	0.00072831	0.00181075	-0.369985	2.72343	6.3552	0.0258794	0.0422596	-0.131191	2.72343	0.789472	0.390731	0.516859	-0.386111	2.72343	7.54523	0.0168997	0.0514626	2586	3.55487	3.2834	2.16803	2.35184	2.59886	2.40966	1.89656	2.15852
9454	ENSG00000183495	EP400	protein_coding	-0.557124	5.56007	13.0238	0.00327653	0.00680153	-0.606568	5.56007	15.1695	0.00191277	0.00419669	-0.286938	5.56007	3.38903	0.0890362	0.167029	-0.237494	5.56007	2.38976	0.146609	0.269592	18041	3.83983	3.00632	2.58067	2.13973	3.38849	2.19796	2.01609	1.79755
9455	ENSG00000183496	MEX3B	protein_coding	-0.895841	1.67296	15.2238	0.00188808	0.00419702	-0.612387	1.67296	6.66899	0.0230565	0.0381521	-0.0115228	1.67296	0.00214394	0.963787	0.975904	-0.294977	1.67296	1.8154	0.201343	0.33977	4342	0.973256	1.0619	0.524925	0.600328	1.0076	0.596613	0.634955	0.48283
9456	ENSG00000183508	TENT5C	protein_coding	2.26639	4.59269	151.694	1.91006e-08	3.30032e-07	2.26386	4.59269	160.928	1.34615e-08	2.3249e-07	0.577265	4.59269	12.4613	0.00380412	0.0139033	0.579796	4.59269	9.00696	0.0104183	0.0350985	5654	1.34203	1.04737	6.83118	4.75308	1.96283	1.44144	9.00264	8.01827
9457	ENSG00000183513	COA5	protein_coding	-0.0509557	3.8862	0.133074	0.721251	0.766647	-0.658257	3.8862	22.6495	0.000394667	0.00104002	-0.109979	3.8862	0.615817	0.446956	0.57053	0.497322	3.8862	13.0336	0.00326817	0.0142346	2756	4.94897	5.15089	5.35434	4.59973	6.70171	6.91246	4.19673	4.86808
9458	ENSG00000183520	UTP11	protein_coding	0.450133	5.62332	17.4768	0.00112496	0.00265994	0.647914	5.62332	34.4665	5.96651e-05	0.000198845	-0.57665	5.62332	28.5625	0.000142907	0.00106626	-0.774432	5.62332	49.2212	1.01887e-05	0.000185098	3381	15.9601	14.3963	21.2648	20.9078	9.19192	7.80127	14.9772	12.8841
9459	ENSG00000183527	PSMG1	protein_coding	-0.291284	4.51669	2.93249	0.111033	0.151817	-0.110045	4.51669	0.3943	0.541143	0.603256	-0.430515	4.51669	6.19959	0.0274295	0.0668259	-0.611754	4.51669	12.5263	0.00373832	0.0158041	2152	13.7965	13.9898	9.88004	13.277	9.48776	7.97119	6.72895	10.1376
9460	ENSG00000183530	PRR14L	protein_coding	0.850707	7.12607	61.6463	3.12506e-06	1.70374e-05	0.855787	7.12607	62.4581	2.91357e-06	1.53444e-05	0.144906	7.12607	1.8316	0.19947	0.312763	0.139826	7.12607	1.66991	0.219224	0.361334	11809	8.65991	7.50498	14.9709	14.6524	9.90312	7.21089	15.9045	16.3539
9461	ENSG00000183576	SETD3	protein_coding	-0.722392	7.34742	52.7733	7.10204e-06	3.3804e-05	-0.60749	7.34742	37.7923	3.82875e-05	0.000135623	0.592284	7.34742	35.5633	5.13661e-05	0.000492334	0.477382	7.34742	23.4119	0.000342909	0.00246296	5186	31.8484	32.6716	18.8935	20.9907	44.8951	41.0718	28.9609	30.2398
9462	ENSG00000183578	TNFAIP8L3	protein_coding	0.621429	3.18598	15.5208	0.00175899	0.00394187	0.0226679	3.18598	0.0262245	0.873894	0.898958	0.736459	3.18598	25.91	0.000220911	0.00149252	1.33522	3.18598	76.0453	9.98588e-07	3.97812e-05	2572	1.88759	1.86156	2.61105	3.24751	4.92558	4.1096	4.40325	5.17971
9463	ENSG00000183579	ZNRF3	protein_coding	0.201398	5.73903	3.09509	0.102509	0.141515	0.00429199	5.73903	0.00146225	0.97009	0.976348	0.657076	5.73903	33.5741	6.75774e-05	0.000603102	0.854182	5.73903	55.8658	5.2702e-06	0.000119206	6989	5.94569	4.75379	6.08785	6.39354	10.5208	7.99765	9.3273	10.0495
9464	ENSG00000183597	TANGO2	protein_coding	0.431067	6.12148	15.3362	0.00183792	0.00409939	0.189087	6.12148	2.94741	0.110216	0.151834	-0.161111	6.12148	2.16298	0.165639	0.27111	0.0808685	6.12148	0.535635	0.477498	0.626544	7395	8.07424	8.33095	10.5847	11.9729	8.45354	8.13345	9.25675	10.6103
9465	ENSG00000183598	H3C13	protein_coding	-1.30801	4.93846	55.6937	5.35651e-06	2.66559e-05	-1.08292	4.93846	38.4291	3.52908e-05	0.00012635	0.0649197	4.93846	0.133386	0.72094	0.805824	-0.160167	4.93846	0.895402	0.361624	0.516947	469	94.2906	98.8332	32.7373	46.9015	79.4821	85.3389	34.6603	47.1858
9466	ENSG00000183605	SFXN4	protein_coding	0.491052	5.10291	10.7519	0.00613238	0.0118141	0.682074	5.10291	20.3836	0.000611224	0.00152406	0.0117861	5.10291	0.00635018	0.937724	0.95931	-0.179236	5.10291	1.38558	0.260682	0.409546	1915	16.0249	14.6849	18.2198	25.6951	12.7618	13.079	19.9088	23.6656
9467	ENSG00000183615	FAM167B	protein_coding	2.00804	0.0915112	51.552	8.0438e-06	3.74868e-05	-0.69973	0.0915112	4.40916	0.0562718	0.0839037	-1.98192	0.0915112	52.2143	7.52778e-06	0.000121254	0.725855	0.0915112	4.57483	0.0524301	0.124443	947	0.637425	0.58448	2.15904	2.5857	1.01501	0.870708	0.71298	0.555873
9468	ENSG00000183617	MRPL54	protein_coding	-1.24136	2.69112	60.1376	3.56744e-06	1.90079e-05	-1.31215	2.69112	63.1489	2.74683e-06	1.46391e-05	-0.248929	2.69112	1.98455	0.182854	0.29261	-0.178142	2.69112	1.42338	0.254598	0.402825	985	9.86138	9.95122	3.72142	4.85141	8.75788	8.03056	3.33289	3.77014
9469	ENSG00000183621	ZNF438	protein_coding	0.646412	3.48361	17.3536	0.00115604	0.00272373	0.885052	3.48361	40.177	2.83659e-05	0.000104632	1.2339	3.48361	76.156	9.90605e-07	2.71158e-05	0.99526	3.48361	41.9375	2.29311e-05	0.000331757	4269	1.35064	1.21702	1.8479	2.22484	2.33962	2.51682	4.48542	4.92647
9470	ENSG00000183624	HMCES	protein_coding	0.0709327	5.60621	0.552872	0.470641	0.535716	0.173733	5.60621	3.20965	0.0969812	0.135638	-0.452957	5.60621	22.2871	0.000422416	0.00246306	-0.555757	5.60621	32.9841	7.3476e-05	0.000770652	2783	20.7457	19.5205	21.7952	21.2569	14.1471	12.0941	15.0695	15.9121
9471	ENSG00000183628	DGCR6	protein_coding	-2.43782	4.05604	179.065	7.12836e-09	1.60099e-07	-2.60199	4.05604	204.35	3.22804e-09	8.41801e-08	-0.0524187	4.05604	0.0681977	0.798154	0.862277	0.111749	4.05604	0.490024	0.496504	0.643945	5165	4.97981	5.61274	0.86662	1.13928	5.03168	5.87915	0.860467	1.03817
9472	ENSG00000183647	ZNF530	protein_coding	0.975125	3.68498	43.1547	1.98757e-05	7.98356e-05	1.0695	3.68498	60.2343	3.5368e-06	1.80886e-05	0.933671	3.68498	47.2801	1.25228e-05	0.000172832	0.839292	3.68498	31.1575	9.59042e-05	0.000938801	6096	0.977867	1.01503	2.18628	1.80422	1.95106	1.47283	3.74144	3.75132
9473	ENSG00000183648	NDUFB1	protein_coding	-1.24456	5.06526	85.7713	5.1147e-07	4.02625e-06	-1.44754	5.06526	114.182	1.00434e-07	1.05093e-06	-0.176999	5.06526	1.66645	0.219674	0.336795	0.0259843	5.06526	0.0400672	0.84451	0.906606	2263	19.9344	22.2679	8.35868	9.85107	19.8412	21.1834	7.9676	7.90589
9474	ENSG00000183665	TRMT12	protein_coding	-0.302978	3.65623	5.51855	0.0356484	0.0556101	-0.512226	3.65623	16.0488	0.00155406	0.00348647	0.0282468	3.65623	0.0472282	0.831401	0.886618	0.237496	3.65623	3.51166	0.0840576	0.178374	2331	5.8699	5.55037	4.73846	4.69295	6.59386	6.26478	4.26624	5.1764
9475	ENSG00000183682	BMP8A	protein_coding	-1.25813	2.80938	46.6481	1.34128e-05	5.72903e-05	-0.944666	2.80938	31.4652	9.16256e-05	0.00028867	0.781042	2.80938	17.0555	0.00123538	0.00571074	0.467583	2.80938	8.14825	0.0137751	0.0435405	5636	1.52335	1.33364	0.49523	0.721753	2.08058	1.69362	1.11127	0.956978
9476	ENSG00000183684	ALYREF	protein_coding	-0.186809	6.2389	3.82271	0.0728648	0.104766	-0.401382	6.2389	17.0846	0.00122732	0.00282446	-0.845195	6.2389	75.9642	1.00443e-06	2.73935e-05	-0.630622	6.2389	42.7878	2.07437e-05	0.00031163	1583	64.9171	62.4554	57.9618	55.9937	41.343	37.362	29.7876	32.7053
9477	ENSG00000183688	RFLNB	protein_coding	-1.32414	4.56018	49.4677	9.93003e-06	4.48156e-05	-0.965877	4.56018	26.0785	0.000214682	0.000608403	-0.051645	4.56018	0.0717874	0.793042	0.858042	-0.409903	4.56018	5.0571	0.0428945	0.106753	3621	10.0922	10.5504	3.43912	4.97871	7.55893	7.30829	3.13368	4.82817
9478	ENSG00000183691	NOG	protein_coding	-2.14037	0.745744	40.1476	2.84989e-05	0.000109411	-1.2945	0.745744	17.6372	0.00108654	0.00253527	0.732735	0.745744	3.35504	0.0904848	0.169178	-0.113134	0.745744	0.184392	0.674802	0.787969	1913	1.74416	1.08583	0.299488	0.371694	1.55347	0.921083	0.616415	0.480356
9479	ENSG00000183696	UPP1	protein_coding	-0.26534	3.13829	3.91912	0.0697669	0.100831	-0.23217	3.13829	2.31613	0.152471	0.201378	-1.03259	3.13829	51.3902	8.15408e-06	0.000128196	-1.06576	3.13829	55.8896	5.25863e-06	0.000119101	4580	2.77438	2.89837	2.24866	2.56956	1.47196	1.14159	1.1474	1.18105
9480	ENSG00000183722	LHFPL6	protein_coding	-0.981553	2.37346	25.6302	0.000231724	0.000665405	-1.1157	2.37346	31.1766	9.56365e-05	0.000299657	-0.238738	2.37346	1.2671	0.281075	0.404262	-0.104589	2.37346	0.327715	0.576974	0.712719	4564	1.64828	1.54596	0.65361	0.995112	1.38076	1.45609	0.642481	0.734549
9481	ENSG00000183723	CMTM4	protein_coding	0.854093	7.71434	80.9305	7.0731e-07	5.13819e-06	1.09511	7.71434	131.511	4.41999e-08	5.61215e-07	0.0453233	7.71434	0.23252	0.637842	0.737822	-0.195688	7.71434	4.26051	0.0599974	0.138031	8153	19.1117	18.2611	33.9562	34.8291	17.4085	13.918	34.645	35.2513
9482	ENSG00000183726	TMEM50A	protein_coding	-0.528412	6.33949	29.3126	0.000127012	0.000395464	-0.615169	6.33949	39.7415	2.99308e-05	0.000109553	0.0435231	6.33949	0.198341	0.663538	0.7592	0.13028	6.33949	1.80647	0.202383	0.340912	3010	31.316	30.4799	21.9797	21.6677	32.813	31.7524	21.8757	22.4266
9483	ENSG00000183735	TBK1	protein_coding	-0.120768	5.41241	1.53166	0.238194	0.29703	0.0212624	5.41241	0.0473649	0.831161	0.863923	0.0759453	5.41241	0.606231	0.450434	0.573721	-0.0660852	5.41241	0.457191	0.511031	0.656241	14716	3.1318	2.9283	2.81011	2.86336	3.0426	2.50642	2.87963	3.0092
9484	ENSG00000183741	CBX6	protein_coding	-0.519475	6.08328	8.60665	0.0118474	0.0211156	-0.521726	6.08328	8.59821	0.0118799	0.0211888	-0.198942	6.08328	1.24955	0.284279	0.407653	-0.196692	6.08328	1.24391	0.28532	0.437232	7993	12.1105	9.44327	8.71207	6.5366	10.7453	7.32583	7.45934	5.63259
9485	ENSG00000183742	MACC1	protein_coding	1.16871	7.83014	86.288	4.94544e-07	3.91373e-06	1.124	7.83014	80.0532	7.51472e-07	5.12993e-06	0.151219	7.83014	1.49454	0.243654	0.364077	0.195927	7.83014	2.46391	0.140988	0.262022	9898	14.3048	12.5859	33.0725	28.3536	17.0626	12.5392	35.8697	31.2858
9486	ENSG00000183751	TBL3	protein_coding	-0.507301	3.64855	15.2485	0.00187687	0.00417663	-0.354516	3.64855	6.50775	0.0244587	0.0402189	-0.653329	3.64855	23.0282	0.000367909	0.00221949	-0.806115	3.64855	36.7749	4.37103e-05	0.000531118	7119	2.75073	2.45947	1.956	1.77516	1.64716	1.21525	1.09833	1.2362
9487	ENSG00000183760	ACP7	protein_coding	0.297476	2.14152	3.6085	0.0803637	0.114317	-0.823601	2.14152	19.4572	0.000737707	0.00179706	-1.52097	2.14152	76.4003	9.73372e-07	2.67097e-05	-0.399894	2.14152	5.65757	0.0337571	0.088661	3044	1.88705	1.54381	2.21319	2.05636	1.25836	1.22345	0.704138	0.77124
9488	ENSG00000183762	KREMEN1	protein_coding	-0.362539	5.32465	12.7579	0.00351454	0.00723702	-0.345375	5.32465	11.3331	0.0051913	0.0101626	-0.284619	5.32465	7.72539	0.0158862	0.043257	-0.301783	5.32465	8.81689	0.0110701	0.0367669	8020	6.61744	5.85918	4.86643	5.0029	5.3296	4.36528	3.792	4.1865
9489	ENSG00000183763	TRAIP	protein_coding	-0.0418946	2.29196	0.0704788	0.794889	0.830477	0.180471	2.29196	1.18451	0.296605	0.360597	-0.140952	2.29196	0.784145	0.392288	0.518426	-0.363318	2.29196	4.88521	0.0460328	0.112653	3261	1.75483	1.57147	1.70618	1.58044	1.33519	1.14204	1.5779	1.3747
9490	ENSG00000183765	CHEK2	protein_coding	0.636426	5.20405	40.8739	2.60522e-05	0.000101237	0.998691	5.20405	97.0132	2.5535e-07	2.15047e-06	-0.0581414	5.20405	0.350838	0.564007	0.676292	-0.420406	5.20405	16.9938	0.00125254	0.00671222	4493	7.19701	6.5784	10.5712	11.2066	5.13166	4.70592	10.0121	10.5864
9491	ENSG00000183770	FOXL2	protein_coding	-0.502831	1.98206	4.36907	0.0572412	0.0847994	-0.490934	1.98206	5.00114	0.0438878	0.0674811	0.532099	1.98206	4.97995	0.0442708	0.097065	0.520202	1.98206	5.51598	0.0356848	0.0925689	2914	1.36088	1.2722	0.730927	1.15879	2.2129	1.40522	1.465	1.24746
9492	ENSG00000183779	ZNF703	protein_coding	-1.66355	2.90981	106.711	1.48266e-07	1.53698e-06	-1.30225	2.90981	85.5698	5.18311e-07	3.80612e-06	1.08753	2.90981	42.8173	2.06737e-05	0.000250794	0.726222	2.90981	28.454	0.000145397	0.00128615	3316	2.67417	2.36823	0.854576	0.780121	4.40782	3.5623	1.55834	1.82064
9493	ENSG00000183780	SLC35F3	protein_coding	-0.916445	2.04639	27.6651	0.000165055	0.000494787	-0.580783	2.04639	11.789	0.00456973	0.0090853	0.337895	2.04639	3.44776	0.0866092	0.163314	0.00223362	2.04639	0.000189768	0.989222	0.994019	3447	1.51541	1.49182	0.797348	0.836398	1.48187	1.40298	1.09861	0.94525
9494	ENSG00000183785	TUBA8	protein_coding	-1.50258	4.16709	97.3974	2.49689e-07	2.29042e-06	-1.50856	4.16709	113.808	1.02357e-07	1.06555e-06	0.950776	4.16709	37.9712	3.74174e-05	0.000391092	0.956753	4.16709	48.0053	1.15849e-05	0.000202069	5424	3.25043	3.45671	1.04938	1.37247	6.28185	6.16114	2.10009	2.49379
9495	ENSG00000183793	NPIPA5	protein_coding	-1.49563	1.41139	29.9683	0.000114802	0.000362614	-1.10836	1.41139	17.4972	0.00112005	0.00260527	0.292354	1.41139	0.904061	0.359391	0.485977	-0.094919	1.41139	0.160728	0.695132	0.802676	1516	2.84475	2.37525	1.09544	0.8207	2.94114	1.73753	0.864567	1.37253
9496	ENSG00000183808	RBM12B	protein_coding	1.94059	5.51045	89.3697	4.06093e-07	3.34054e-06	1.83833	5.51045	76.6712	9.54371e-07	6.19466e-06	-0.611281	5.51045	9.75374	0.00825622	0.025603	-0.509017	5.51045	5.79797	0.0319655	0.0848547	8819	2.71729	2.45146	12.1115	8.02453	1.89485	1.58419	7.76703	5.22787
9497	ENSG00000183814	LIN9	protein_coding	0.814226	4.75167	28.9691	0.000134021	0.000414111	0.988588	4.75167	42.2617	2.20667e-05	8.4281e-05	0.144474	4.75167	0.96348	0.344589	0.47173	-0.0298871	4.75167	0.0372685	0.849964	0.910226	4442	4.52078	4.07331	8.15249	7.20127	4.29004	3.75871	9.71757	7.01084
9498	ENSG00000183826	BTBD9	protein_coding	0.294412	3.61959	4.47356	0.0547294	0.0814407	0.0508874	3.61959	0.147216	0.707538	0.755419	0.436017	3.61959	10.5548	0.00649577	0.021106	0.679541	3.61959	24.3199	0.000291216	0.00216054	9537	1.02533	0.873588	1.2096	1.15324	1.6929	1.21803	1.49999	1.64219
9499	ENSG00000183828	NUDT14	protein_coding	-1.88223	4.14174	123.564	6.35673e-08	8.01199e-07	-1.87979	4.14174	110.265	1.22819e-07	1.22771e-06	-0.749786	4.14174	16.4282	0.00142386	0.00638233	-0.752226	4.14174	21.9721	0.000448381	0.00302295	1916	17.6241	18.9032	4.33991	5.79187	10.558	10.2161	2.3882	3.50332
9500	ENSG00000183837	PNMA3	protein_coding	-0.000666852	1.60545	1.22494e-05	0.997262	0.997754	-0.522696	1.60545	3.98614	0.0677076	0.0989511	-1.72994	1.60545	58.4293	4.15925e-06	7.83028e-05	-1.20791	1.60545	30.2905	0.00010929	0.00103619	3748	1.33584	1.05529	1.23979	1.18015	0.608497	0.38869	0.419863	0.324767
9501	ENSG00000183840	GPR39	protein_coding	-0.470827	3.08175	11.5954	0.00482232	0.0095458	-0.679325	3.08175	25.6699	0.000230148	0.000647216	0.193395	3.08175	1.91152	0.190556	0.302054	0.401894	3.08175	9.21226	0.0097641	0.0334142	3179	2.98728	2.57618	1.93805	2.14295	3.62274	3.37978	2.34239	2.25963
9502	ENSG00000183844	FAM3B	protein_coding	-1.3841	2.5504	25.6372	0.000231448	0.000664782	-1.43809	2.5504	29.5665	0.000122111	0.000371444	0.176391	2.5504	0.352743	0.562965	0.675443	0.230389	2.5504	0.89731	0.36113	0.51634	3828	1.9482	2.17644	0.545263	1.07296	2.3356	2.30558	0.645794	1.12597
9503	ENSG00000183853	KIRREL1	protein_coding	0.452848	6.58768	18.802	0.000845541	0.00206607	0.650935	6.58768	39.8053	2.96952e-05	0.000108833	1.04778	6.58768	101.517	1.97213e-07	9.05273e-06	0.849695	6.58768	65.9173	2.17966e-06	6.67023e-05	7872	7.78337	6.30694	9.83222	9.73987	13.3794	10.8976	20.1397	19.6923
9504	ENSG00000183856	IQGAP3	protein_coding	-0.678328	3.05126	22.5945	0.000398748	0.00107074	-0.411754	3.05126	7.72438	0.0158918	0.0274404	-0.169057	3.05126	1.2885	0.277234	0.400053	-0.435631	3.05126	9.42922	0.00912422	0.0316517	6742	1.68202	1.69826	0.958124	1.19789	1.26399	1.13445	0.951725	0.942043
9505	ENSG00000183864	TOB2	protein_coding	-0.0498071	6.75585	0.147035	0.707709	0.754842	-0.0160123	6.75585	0.0153521	0.903326	0.922935	0.442629	6.75585	11.6377	0.00476569	0.0165992	0.408834	6.75585	9.92299	0.00784199	0.0281356	4341	22.9933	20.5467	23.3328	19.4272	31.3157	24.1612	31.3372	25.8726
9506	ENSG00000183876	ARSI	protein_coding	-0.748292	2.86034	18.344	0.000931876	0.00225235	-0.590648	2.86034	15.6414	0.00170959	0.00379608	1.22496	2.86034	52.8377	7.05754e-06	0.000115008	1.06732	2.86034	47.3331	1.24518e-05	0.000212701	3221	2.12005	1.49748	1.07843	1.10351	3.74456	3.41693	2.37988	2.6055
9507	ENSG00000183889		protein_coding	-1.28928	4.41337	77.7079	8.861e-07	6.15634e-06	-1.22505	4.41337	72.6539	1.28327e-06	7.86714e-06	0.272268	4.41337	3.32375	0.0918324	0.171209	0.208038	4.41337	2.2515	0.157861	0.284337	7897	3.70472	3.40849	1.51211	1.45525	4.84241	3.08327	1.7005	1.82418
9508	ENSG00000183891	TTC32	protein_coding	0.19105	1.764	1.06237	0.321851	0.385244	0.110156	1.764	0.264008	0.616177	0.673178	-0.740629	1.764	14.6284	0.00218136	0.00897693	-0.659735	1.764	10.3479	0.00690478	0.0255242	1995	1.80294	2.12466	2.09398	2.49428	1.31115	1.10179	1.21718	1.48369
9509	ENSG00000183914	DNAH2	protein_coding	-0.164819	5.42336	2.83683	0.116456	0.158299	0.00705571	5.42336	0.0052857	0.943172	0.954954	0.386815	5.42336	15.7288	0.00167472	0.00729467	0.214941	5.42336	4.86086	0.0464987	0.113594	16839	2.47419	2.3855	2.23796	2.17755	2.86049	2.5374	2.85623	2.82841
9510	ENSG00000183943	PRKX	protein_coding	-0.137286	5.05391	1.74209	0.210105	0.265837	-0.284921	5.05391	7.53658	0.0169501	0.0290518	0.0344752	5.05391	0.109714	0.745857	0.823606	0.182111	5.05391	3.08573	0.102978	0.207527	6523	5.18669	5.11785	4.54782	5.00075	6.13211	5.083	4.8235	4.8079
9511	ENSG00000183955	KMT5A	protein_coding	0.062083	6.57925	0.334456	0.573131	0.632562	0.183358	6.57925	2.93194	0.111064	0.152785	0.304747	6.57925	8.09576	0.0140183	0.0390576	0.183472	6.57925	2.91768	0.111852	0.220356	4215	19.8006	20.9718	20.3414	23.0951	23.154	21.1904	24.9175	27.9162
9512	ENSG00000183963	SMTN	protein_coding	-0.020878	3.91413	0.0329722	0.858768	0.883276	-0.176196	3.91413	2.2211	0.160479	0.210708	-0.393377	3.91413	11.3851	0.00511563	0.0175199	-0.238059	3.91413	4.16185	0.0626418	0.142527	10242	1.70443	1.60055	1.66778	1.64838	1.49458	1.19379	1.26622	1.2241
9513	ENSG00000183978	COA3	protein_coding	-0.565024	4.11703	17.2481	0.00118339	0.00277926	-0.65755	4.11703	23.681	0.000326558	0.00087964	0.093482	4.11703	0.460306	0.50962	0.628684	0.186007	4.11703	1.95647	0.185767	0.32032	1931	9.2874	11.0767	6.89084	7.20914	11.1918	11.0286	7.47637	7.34632
9514	ENSG00000184007	PTP4A2	protein_coding	0.628596	8.93989	38.1417	3.66086e-05	0.000135491	0.775287	8.93989	57.8274	4.39233e-06	2.1595e-05	0.280561	8.93989	7.66614	0.0162114	0.0439815	0.13387	8.93989	1.73869	0.210524	0.350386	6708	52.5043	54.0586	82.8887	85.0903	59.099	52.8883	105.186	95.6055
9515	ENSG00000184009	ACTG1	protein_coding	-0.326762	11.3884	8.63913	0.0117233	0.0209278	-0.171607	11.3884	2.38742	0.146791	0.194973	0.48468	11.3884	18.9611	0.000817743	0.00415181	0.329525	11.3884	8.78827	0.0111723	0.0370512	4052	655.561	621.437	548.579	487.607	847.03	692.223	743.592	683.956
9516	ENSG00000184014	DENND5A	protein_coding	-0.455066	5.3778	18.3706	0.00092658	0.00224028	-0.461004	5.3778	19.5362	0.000725761	0.00177144	0.555575	5.3778	27.482	0.000170033	0.00122352	0.561513	5.3778	28.7933	0.000137782	0.00123768	21072	1.866	1.84492	1.43716	1.32219	2.90307	2.35359	2.02768	1.96518
9517	ENSG00000184047	DIABLO	protein_coding	-0.644343	4.94727	26.9979	0.000184095	0.00054498	-0.773354	4.94727	37.8679	3.79171e-05	0.000134482	-0.323052	4.94727	6.56065	0.0239877	0.0601891	-0.194041	4.94727	2.4937	0.138806	0.259023	6960	5.56533	6.19404	3.56357	4.12504	5.39804	4.4882	2.79212	3.25631
9518	ENSG00000184056	VPS33B	protein_coding	0.295427	3.00128	3.86183	0.0715884	0.103123	0.355444	3.00128	5.17689	0.0408576	0.0633553	-0.234795	3.00128	2.48416	0.1395	0.236986	-0.294812	3.00128	3.49945	0.0845384	0.179189	3755	2.3442	1.87431	2.78814	2.45576	1.83441	1.45047	2.00642	2.36876
9519	ENSG00000184058	TBX1	protein_coding	-1.85122	2.96591	85.9081	5.06979e-07	3.99654e-06	-1.93141	2.96591	106.56	1.49474e-07	1.41718e-06	0.416099	2.96591	3.63113	0.0795287	0.153094	0.496287	2.96591	8.49672	0.0122794	0.0398807	3930	2.89659	2.38594	0.661363	0.83409	3.83108	3.27203	0.746128	1.18463
9520	ENSG00000184060	ADAP2	protein_coding	1.17915	4.05339	85.1671	5.32118e-07	4.1348e-06	0.74391	4.05339	34.4921	5.94542e-05	0.000198231	-0.114296	4.05339	0.88245	0.365005	0.491365	0.320944	4.05339	5.91591	0.0305473	0.081959	3750	2.58447	2.79339	5.84615	6.57138	3.40063	3.04538	5.90678	5.40314
9521	ENSG00000184076	UQCR10	protein_coding	-1.37428	5.18393	63.7975	2.59979e-06	1.46387e-05	-1.3895	5.18393	65.3253	2.28851e-06	1.26247e-05	0.00250814	5.18393	0.000207074	0.988742	0.992925	0.0177336	5.18393	0.0114736	0.916367	0.951385	975	50.3393	57.1359	17.8913	24.505	49.5102	54.3101	18.066	23.6798
9522	ENSG00000184083	FAM120C	protein_coding	0.889539	5.1996	37.5194	3.96617e-05	0.000145146	0.950275	5.1996	44.3744	1.72769e-05	6.81934e-05	0.591162	5.1996	17.6574	0.00108119	0.00513308	0.530427	5.1996	13.1605	0.00316155	0.0138649	8799	2.64459	2.11674	4.69496	4.24356	4.0104	2.59623	6.82088	6.43704
9523	ENSG00000184110	EIF3C	protein_coding	0.237074	8.11544	5.58253	0.0347625	0.0543232	0.225546	8.11544	5.01734	0.0435971	0.0670811	-0.595721	8.11544	34.9957	5.5481e-05	0.000521587	-0.584193	8.11544	33.5285	6.8013e-05	0.000725982	6925	46.9784	42.0054	55.3867	51.2501	31.9275	25.0249	34.8616	34.6418
9524	ENSG00000184117	NIPSNAP1	protein_coding	-0.61449	6.25327	36.8974	4.30119e-05	0.000155494	-0.576006	6.25327	31.9277	8.5596e-05	0.000272522	-0.383525	6.25327	14.1877	0.0024327	0.00977153	-0.422009	6.25327	17.4731	0.00112587	0.00615918	2983	36.4203	34.5392	21.7854	25.4251	26.8613	23.8175	17.3428	18.2927
9525	ENSG00000184154	LRRC51	protein_coding	-0.718115	1.91858	12.0204	0.00428756	0.00860404	-0.456006	1.91858	4.57766	0.0523577	0.0787784	-0.0175173	1.91858	0.0063844	0.937557	0.95927	-0.279627	1.91858	1.92378	0.189235	0.324717	3541	1.32205	1.49725	0.824368	0.936873	1.1054	1.13177	0.67957	1.00883
9526	ENSG00000184162	NR2C2AP	protein_coding	-0.814802	3.82565	31.0803	9.70136e-05	0.000313527	-0.626756	3.82565	20.2835	0.000623597	0.0015511	0.657028	3.82565	20.14	0.000641853	0.00339801	0.468981	3.82565	11.4293	0.00505232	0.0200275	1791	9.12932	7.51073	4.42845	5.18181	12.3941	9.62658	6.64149	8.22739
9527	ENSG00000184164	CRELD2	protein_coding	-1.23609	4.90278	89.029	4.14913e-07	3.39556e-06	-1.19623	4.90278	82.2316	6.47231e-07	4.55061e-06	-0.163249	4.90278	1.49048	0.244261	0.364716	-0.203105	4.90278	2.5575	0.134272	0.252196	5166	8.45109	8.95895	3.62029	3.92928	7.11856	7.32555	2.95154	3.67597
9528	ENSG00000184178	SCFD2	protein_coding	0.375218	2.78163	5.82888	0.0315866	0.0499479	0.403346	2.78163	7.49217	0.0172125	0.0294609	0.462941	2.78163	10.0092	0.00764054	0.0240753	0.434813	2.78163	7.72364	0.0158959	0.0489875	3167	1.75212	1.47826	1.93866	2.3007	2.18822	1.96759	2.67648	3.06139
9529	ENSG00000184182	UBE2F	protein_coding	-0.450417	5.3116	8.7498	0.0113115	0.0202738	-0.406835	5.3116	7.27098	0.0185916	0.0315479	0.313321	5.3116	4.23141	0.0607632	0.124455	0.269739	5.3116	3.20727	0.0970922	0.1987	4238	9.27293	10.2811	6.06377	8.55895	11.257	11.2857	8.32905	9.55259
9530	ENSG00000184185	KCNJ12	protein_coding	0.0421804	3.72563	0.103744	0.752607	0.793925	-0.130681	3.72563	0.979932	0.340649	0.406175	-0.149383	3.72563	1.29875	0.27542	0.398311	0.0234791	3.72563	0.0316933	0.861503	0.91762	5455	2.57589	2.34252	2.70124	2.45059	2.72551	2.06954	2.11226	2.45372
9531	ENSG00000184194	GPR173	protein_coding	-0.263998	3.05766	2.50701	0.137844	0.183538	-0.068402	3.05766	0.256269	0.621343	0.677992	1.72999	3.05766	129.47	4.84334e-08	3.51063e-06	1.5344	3.05766	105.849	1.55314e-07	1.16126e-05	4910	0.984358	0.852455	0.733525	0.820429	2.9214	2.14829	2.53416	2.51503
9532	ENSG00000184203	PPP1R2	protein_coding	1.48827	6.75045	185.018	5.86153e-09	1.38083e-07	1.50964	6.75045	187.437	5.4229e-09	1.20377e-07	-0.333943	6.75045	9.82531	0.00807802	0.0251587	-0.355309	6.75045	10.5569	0.0064918	0.0242955	5123	12.7474	12.0775	38.2647	32.5843	10.1913	8.4169	28.2776	27.0934
9533	ENSG00000184205	TSPYL2	protein_coding	-0.323043	2.1883	3.50136	0.0844631	0.119486	-0.173013	2.1883	0.89962	0.360533	0.426285	-0.215583	2.1883	1.44491	0.251219	0.372364	-0.365613	2.1883	4.33383	0.0581192	0.134724	4948	1.20913	1.06075	0.977906	0.869997	0.934986	0.752664	0.880489	0.702927
9534	ENSG00000184207	PGP	protein_coding	-1.61092	3.84582	117.374	8.56445e-08	1.00584e-06	-1.6018	3.84582	137.571	3.39547e-08	4.62169e-07	0.914908	3.84582	36.1622	4.74036e-05	0.000464122	0.905792	3.84582	47.0288	1.28681e-05	0.00021781	3164	4.79066	4.81146	1.49559	1.7225	8.85592	8.33632	2.5959	3.33722
9535	ENSG00000184209	SNRNP35	protein_coding	0.00725061	3.291	0.00227582	0.962691	0.969558	-0.273523	3.291	3.93999	0.0691172	0.100787	0.792157	3.291	29.8113	0.000117579	0.000922969	1.07293	3.291	54.833	5.8135e-06	0.000127026	4693	1.36264	1.50347	1.42644	1.51894	2.81996	2.93981	2.40386	2.60456
9536	ENSG00000184216	IRAK1	protein_coding	-1.91397	8.07885	140.282	3.02789e-08	4.61086e-07	-1.88386	8.07885	136.245	3.59372e-08	4.8501e-07	0.0105941	8.07885	0.0045267	0.947403	0.965909	-0.0195172	8.07885	0.0157494	0.90209	0.942168	4264	96.2258	105.86	22.7137	32.082	96.4306	94.2003	23.7215	30.6331
9537	ENSG00000184220	CMSS1	protein_coding	-0.482606	4.02204	14.6171	0.00218731	0.00476762	-0.416756	4.02204	9.58384	0.00869798	0.0160526	-0.802761	4.02204	36.9822	4.25365e-05	0.00042914	-0.868611	4.02204	45.1382	1.58502e-05	0.000254939	7207	3.41235	3.36361	2.62759	2.31788	1.85372	1.70257	1.24911	1.53699
9538	ENSG00000184227	ACOT1	protein_coding	0.010407	1.44286	0.00227846	0.962669	0.969558	-0.354204	1.44286	3.51024	0.0841146	0.119798	0.516756	1.44286	6.40315	0.0254231	0.0629973	0.881367	1.44286	19.1105	0.000792679	0.00468199	1686	1.2843	1.18999	1.07354	1.45235	2.28434	2.04078	1.81718	1.7463
9539	ENSG00000184232	OAF	protein_coding	-1.45582	3.45827	108.853	1.32268e-07	1.40446e-06	-1.53858	3.45827	130.535	4.61691e-08	5.79947e-07	0.301662	3.45827	4.21001	0.0613342	0.125349	0.384422	3.45827	9.22822	0.00971525	0.0332726	2913	4.79392	4.94626	1.69035	1.94548	6.18953	5.9711	2.10493	2.29889
9540	ENSG00000184254	ALDH1A3	protein_coding	-0.396149	5.93213	7.28178	0.0185213	0.031149	-0.282058	5.93213	3.66146	0.0784259	0.112645	-0.132937	5.93213	0.813872	0.383721	0.510136	-0.247028	5.93213	2.83682	0.116456	0.226802	5335	15.7373	12.3149	10.446	11.1849	14.081	8.69541	9.44236	9.98387
9541	ENSG00000184260	H2AC20	protein_coding	-1.18602	5.67848	41.5479	2.40208e-05	9.42954e-05	-0.940353	5.67848	26.5058	0.000199787	0.000571635	0.185508	5.67848	1.01363	0.332779	0.459731	-0.0601587	5.67848	0.112495	0.742781	0.836355	494	146.203	141.747	55.3453	73.6666	136.213	127.713	54.5092	89.7378
9542	ENSG00000184270	H2AC21	protein_coding	-0.473454	4.7002	13.0591	0.00324634	0.00674641	-0.0192075	4.7002	0.0218144	0.884894	0.907721	0.374282	4.7002	8.16518	0.0136976	0.0383652	-0.0799641	4.7002	0.378273	0.54936	0.690149	497	59.3892	57.5097	38.3172	47.4772	53.808	51.8424	49.1538	60.2278
9543	ENSG00000184271	POU6F1	protein_coding	-0.903923	1.81633	13.2366	0.00309967	0.0064766	-1.34653	1.81633	40.8523	2.61251e-05	9.74623e-05	0.638228	1.81633	6.36403	0.025795	0.0636601	1.08083	1.81633	27.2131	0.000177704	0.001496	6402	0.422926	0.56523	0.246075	0.302292	1.02033	0.990375	0.34507	0.479518
9544	ENSG00000184277	TM2D3	protein_coding	-0.159834	4.33855	1.64354	0.222684	0.279958	-0.00394834	4.33855	0.00103117	0.974881	0.980153	0.348442	4.33855	7.92408	0.0148502	0.0409206	0.192557	4.33855	2.4147	0.144687	0.267138	11894	1.65918	1.61658	1.40386	1.58378	1.7677	1.80334	1.73704	2.0045
9545	ENSG00000184281	TSSC4	protein_coding	-0.95845	4.0693	55.7108	5.34791e-06	2.66249e-05	-1.01524	4.0693	69.1671	1.67885e-06	9.78152e-06	0.662241	4.0693	26.2617	0.000208144	0.00142569	0.719026	4.0693	35.4302	5.22993e-05	0.000601726	2659	6.60596	6.205	2.99086	3.7279	10.7348	9.42761	5.05858	5.39994
9546	ENSG00000184292	TACSTD2	protein_coding	-1.09466	8.52246	73.8927	1.16954e-06	7.65367e-06	-0.878318	8.52246	48.383	1.11286e-05	4.70827e-05	1.07762	8.52246	71.6685	1.38292e-06	3.48444e-05	0.861282	8.52246	46.5436	1.3566e-05	0.00022653	1820	204.719	176.455	99.0718	82.2697	321.227	336.558	197.737	179.101
9547	ENSG00000184307	ZDHHC23	protein_coding	0.0214994	5.14906	0.0429669	0.839065	0.867185	0.606624	5.14906	36.2664	4.67502e-05	0.000160999	1.17411	5.14906	131.527	4.41696e-08	3.2846e-06	0.588988	5.14906	32.7181	7.63291e-05	0.000792381	7147	3.67165	3.21832	3.60761	3.50047	5.23629	4.65751	7.57272	8.21052
9548	ENSG00000184349	EFNA5	protein_coding	0.291425	4.38326	2.33004	0.151341	0.199425	0.385506	4.38326	3.97576	0.0680206	0.09935	-0.0827835	4.38326	0.190951	0.669443	0.764349	-0.176865	4.38326	0.82576	0.380375	0.534773	5735	4.16717	2.74716	4.745	3.79766	3.16578	2.64897	4.64563	3.31947
9549	ENSG00000184357	H1-5	protein_coding	-0.400238	7.00492	8.42293	0.0125794	0.022262	-0.0763829	7.00492	0.306489	0.589429	0.649073	0.0252292	7.00492	0.0334688	0.857721	0.904342	-0.298626	7.00492	4.69109	0.0499106	0.119791	797	195.369	192.473	129.28	170.352	152.987	148.093	131.448	168.853
9550	ENSG00000184363	PKP3	protein_coding	-0.779591	5.21802	41.0262	2.55763e-05	9.96474e-05	-0.501324	5.21802	16.2307	0.00148996	0.00335449	-0.52806	5.21802	18.1295	0.00097577	0.00474982	-0.806327	5.21802	43.5554	1.89747e-05	0.000291534	3795	15.8079	15.0433	8.62066	9.68814	9.82269	7.15704	5.69238	6.80361
9551	ENSG00000184368	MAP7D2	protein_coding	0.423439	4.07686	7.58238	0.0166845	0.0284438	0.554109	4.07686	12.8286	0.00344933	0.00706038	0.0600793	4.07686	0.158949	0.696729	0.786686	-0.0705906	4.07686	0.200868	0.66155	0.778238	4366	3.5264	3.11754	3.83421	5.21458	3.35736	2.70059	4.10972	5.16584
9552	ENSG00000184371	CSF1	protein_coding	-0.88018	2.69528	14.1918	0.00243025	0.00523324	-1.23254	2.69528	41.534	2.40627e-05	9.0761e-05	1.18638	2.69528	27.2691	0.000176066	0.00125331	1.53874	2.69528	61.1572	3.26138e-06	8.6393e-05	5238	1.01796	0.758485	0.47178	0.508947	2.85441	2.0429	1.30448	0.903802
9553	ENSG00000184378	ACTRT3	protein_coding	-0.195056	2.47132	1.15566	0.30231	0.365442	0.129596	2.47132	0.644506	0.436808	0.502644	0.95988	2.47132	31.5999	8.98225e-05	0.000751914	0.635228	2.47132	13.7035	0.00274875	0.0124183	1671	2.36021	2.82291	2.38512	2.26892	3.88407	3.84655	4.10221	4.74045
9554	ENSG00000184384	MAML2	protein_coding	0.279538	4.89636	3.98508	0.0677382	0.0983004	0.129736	4.89636	0.871761	0.367831	0.43365	0.145112	4.89636	1.09681	0.314434	0.440088	0.294914	4.89636	4.4102	0.056236	0.131341	7124	3.63783	3.39783	4.7809	3.90812	4.69462	3.59226	5.20403	4.26565
9555	ENSG00000184402	SS18L1	protein_coding	-0.391449	4.93101	14.5529	0.00222213	0.00483502	-0.276226	4.93101	7.24697	0.018749	0.0317884	0.0749299	4.93101	0.528814	0.480259	0.601454	-0.0402928	4.93101	0.155937	0.699458	0.805545	5150	6.92746	6.54764	5.36269	5.09938	6.83974	5.71847	5.44992	5.40376
9556	ENSG00000184428	TOP1MT	protein_coding	-1.0667	3.62239	52.3121	7.43445e-06	3.5109e-05	-1.03357	3.62239	47.5777	1.21277e-05	5.04675e-05	-0.17056	3.62239	1.21562	0.29062	0.414356	-0.203693	3.62239	2.06027	0.175283	0.307251	6425	2.86217	2.7141	1.21453	1.49977	2.45746	2.17786	1.01573	1.34774
9557	ENSG00000184432	COPB2	protein_coding	1.11519	8.02233	81.4704	6.81629e-07	4.99227e-06	1.16103	8.02233	87.5272	4.56534e-07	3.42923e-06	-0.423315	8.02233	12.0253	0.00428161	0.0152261	-0.46915	8.02233	14.5223	0.0022389	0.0105286	18721	11.1026	9.24928	24.0869	20.6695	8.08706	6.02404	17.2651	15.6002
9558	ENSG00000184436	THAP7	protein_coding	-1.22371	5.51644	95.7469	2.75118e-07	2.46589e-06	-1.22388	5.51644	98.1278	2.39302e-07	2.04543e-06	0.362042	5.51644	8.33537	0.0129468	0.0365782	0.362211	5.51644	8.98232	0.0105002	0.0352996	2879	19.0745	20.0819	7.96301	9.15615	24.8491	23.3148	9.62711	12.0168
9559	ENSG00000184445	KNTC1	protein_coding	0.879028	5.61464	73.518	1.20267e-06	7.82453e-06	0.853776	5.61464	67.8491	1.86393e-06	1.06159e-05	-0.310446	5.61464	9.43277	0.0091141	0.0276574	-0.285195	5.61464	7.50568	0.0171321	0.0519374	11325	3.55244	3.22313	6.17332	6.49819	3.00494	2.33094	5.05377	5.0096
9560	ENSG00000184470	TXNRD2	protein_coding	-0.150422	4.8451	1.79168	0.204125	0.258961	-0.00274125	4.8451	0.000554041	0.981586	0.985565	-0.647228	4.8451	31.9967	8.4737e-05	0.000718782	-0.794908	4.8451	47.6972	1.19729e-05	0.000206576	8201	4.65176	4.57838	4.02561	4.44946	2.66842	2.42666	2.42038	2.90523
9561	ENSG00000184481	FOXO4	protein_coding	-0.70038	2.93	24.1365	0.000300894	0.000835841	-0.57002	2.93	14.1294	0.00246846	0.00524716	-0.407917	2.93	7.22358	0.0189039	0.0498143	-0.538278	2.93	14.2886	0.00237234	0.0110351	3790	3.1066	2.74053	1.97453	1.69328	2.06614	1.78797	1.43283	1.30296
9562	ENSG00000184489	PTP4A3	protein_coding	-2.22307	1.8314	47.2139	1.26168e-05	5.43586e-05	-1.80841	1.8314	38.1173	3.6734e-05	0.000130868	0.614389	1.8314	2.65676	0.127579	0.221199	0.199728	1.8314	0.617856	0.446223	0.597886	3692	1.3326	1.55598	0.374706	0.278163	1.82033	1.38074	0.26004	0.665644
9563	ENSG00000184500	PROS1	protein_coding	0.460551	5.42251	19.7028	0.000701399	0.00175263	0.647021	5.42251	39.638	3.03174e-05	0.000110768	0.524128	5.42251	26.3255	0.000205919	0.00141306	0.337658	5.42251	10.5008	0.00659961	0.0245991	5270	5.92599	5.72616	8.24765	8.07812	7.11717	6.9369	11.0641	12.0524
9564	ENSG00000184508	HDDC3	protein_coding	-1.16457	3.36584	58.375	4.17848e-06	2.16735e-05	-1.09222	3.36584	55.3991	5.50821e-06	2.61119e-05	0.376848	3.36584	5.71469	0.0330141	0.0773728	0.304496	3.36584	4.65612	0.0506501	0.121279	5229	2.41345	2.45393	1.10483	1.11779	2.73517	2.99703	1.29835	1.52989
9565	ENSG00000184515	BEX5	protein_coding	-1.49588	2.35159	58.5935	4.09688e-06	2.13147e-05	-1.49933	2.35159	57.3349	4.59629e-06	2.24374e-05	-0.0883488	2.35159	0.159691	0.696061	0.786322	-0.0848904	2.35159	0.23474	0.636256	0.758766	983	7.67493	8.18711	2.25355	3.51545	7.34822	7.0045	2.64861	2.72367
9566	ENSG00000184517	ZFP1	protein_coding	-0.00219813	3.58698	0.000295195	0.986558	0.989441	0.294499	3.58698	5.69011	0.0333311	0.0528653	0.590365	3.58698	22.4925	0.000406425	0.00238981	0.293668	3.58698	5.34595	0.0381747	0.097542	3759	2.97065	2.48976	2.8022	2.73155	3.55964	2.83509	4.04465	4.14971
9567	ENSG00000184545	DUSP8	protein_coding	-1.51651	3.15076	73.3042	1.22213e-06	7.9165e-06	-1.64757	3.15076	89.1881	4.10796e-07	3.15255e-06	0.0620932	3.15076	0.104488	0.751754	0.828396	0.193153	3.15076	1.46381	0.248302	0.395669	4960	2.50061	2.54415	1.04864	0.764387	3.27619	2.28048	0.931375	0.929135
9568	ENSG00000184557	SOCS3	protein_coding	-0.713201	3.48917	20.8094	0.000561665	0.00144407	-0.50126	3.48917	9.96678	0.00773884	0.0144813	-0.0652281	3.48917	0.164139	0.692096	0.782881	-0.27717	3.48917	3.24426	0.0953833	0.196104	2734	5.29819	5.633	3.18966	3.62564	4.51881	4.13722	2.65151	3.72427
9569	ENSG00000184574	LPAR5	protein_coding	-0.8291	2.83974	23.4815	0.000338606	0.000928173	-0.718549	2.83974	28.2069	0.000151247	0.000447561	1.6766	2.83974	109.164	1.30128e-07	6.70446e-06	1.56605	2.83974	117.202	8.63833e-08	8.27092e-06	2771	1.73638	1.58082	1.02265	0.8908	5.01777	4.32588	2.75846	3.1816
9570	ENSG00000184575	XPOT	protein_coding	-0.260066	7.89612	7.3343	0.0181839	0.0306602	-0.120901	7.89612	1.58858	0.23013	0.288669	0.203085	7.89612	4.47487	0.0546988	0.11444	0.0639197	7.89612	0.444112	0.517034	0.661535	7320	35.8384	32.3952	28.6099	29.3567	38.2615	30.1733	32.8218	32.8818
9571	ENSG00000184584	STING1	protein_coding	-0.93093	4.32079	61.0063	3.3044e-06	1.78667e-05	-0.632262	4.32079	32.2059	8.21945e-05	0.00026327	1.1217	4.32079	89.6528	3.98931e-07	1.44947e-05	0.823031	4.32079	53.5687	6.5687e-06	0.000138178	4798	3.88246	3.68615	1.86199	2.18531	6.76098	6.03804	4.32429	4.33749
9572	ENSG00000184588	PDE4B	protein_coding	0.817458	6.10796	58.9693	3.95962e-06	2.0702e-05	1.02053	6.10796	91.8329	3.48397e-07	2.75616e-06	0.334909	6.10796	10.2374	0.00713511	0.0227689	0.131839	6.10796	1.51976	0.239926	0.385824	8930	5.50589	4.73634	8.942	9.3952	6.1022	4.66019	10.8876	11.8896
9573	ENSG00000184602	SNN	protein_coding	-0.158915	4.59623	0.990696	0.338106	0.401961	-0.328049	4.59623	4.16461	0.062566	0.0921676	-0.16357	4.59623	1.03673	0.327535	0.454329	0.00556456	4.59623	0.00121455	0.972739	0.98421	3264	7.80702	8.28459	6.03703	8.67505	7.66704	7.77366	5.85308	7.06867
9574	ENSG00000184634	MED12	protein_coding	0.525623	5.34219	22.5512	0.000401979	0.0010785	0.45882	5.34219	16.3332	0.00145523	0.00328525	-0.711193	5.34219	40.9924	2.5681e-05	0.000294548	-0.64439	5.34219	32.2493	8.1677e-05	0.000834309	17341	2.6227	2.14582	3.40191	3.56517	1.66173	1.26204	2.05956	2.13267
9575	ENSG00000184640	SEPTIN9	protein_coding	-0.795249	7.77999	63.9703	2.56222e-06	1.44637e-05	-0.772253	7.77999	59.9375	3.63104e-06	1.84521e-05	-0.483797	7.77999	23.6554	0.000328074	0.00204158	-0.506792	7.77999	26.1891	0.000210706	0.00170684	13772	24.4632	23.243	14.7404	13.2421	17.5414	14.6444	10.0081	9.70218
9576	ENSG00000184661	CDCA2	protein_coding	0.765269	6.55387	43.33	1.94753e-05	7.8439e-05	1.21001	6.55387	107.798	1.39871e-07	1.34906e-06	0.678098	6.55387	34.855	5.65594e-05	0.000528607	0.233361	6.55387	4.01436	0.0668606	0.149819	3697	16.2973	14.7424	27.4261	26.2189	20.365	14.7241	44.5668	39.9178
9577	ENSG00000184677	ZBTB40	protein_coding	-0.0514126	4.61127	0.107322	0.748536	0.790303	0.0288527	4.61127	0.034316	0.855953	0.884664	0.230492	4.61127	2.18101	0.164016	0.269047	0.150227	4.61127	0.919351	0.355493	0.510406	9169	2.85013	2.26706	2.84693	2.16215	3.1085	2.3274	3.13517	2.65673
9578	ENSG00000184678	H2BC21	protein_coding	-0.973255	6.4178	31.3915	9.26261e-05	0.0003014	-0.720831	6.4178	17.4243	0.00113806	0.00264304	0.22669	6.4178	1.7113	0.213933	0.330194	-0.0257348	6.4178	0.0226333	0.882771	0.930945	2224	48.6839	51.3614	21.5672	30.4619	48.798	45.2779	24.1582	35.7814
9579	ENSG00000184702	SEPTIN5	protein_coding	-1.60438	4.85474	107.8	1.39854e-07	1.46686e-06	-1.59234	4.85474	113.015	1.0657e-07	1.09763e-06	0.578779	4.85474	13.7033	0.00274886	0.010789	0.56674	4.85474	15.3939	0.00181282	0.00892556	4564	7.68385	7.78041	2.2285	2.96361	11.9259	10.0449	3.23523	4.37756
9580	ENSG00000184708	EIF4ENIF1	protein_coding	-0.0810606	4.77562	0.561916	0.46711	0.532404	0.00380423	4.77562	0.00122244	0.972651	0.978353	-0.0401648	4.77562	0.137595	0.71678	0.802784	-0.12503	4.77562	1.32384	0.271047	0.42134	6102	4.81585	4.72764	4.79867	4.39441	4.59539	3.8009	4.47396	4.33427
9581	ENSG00000184719	RNLS	protein_coding	-0.138204	3.17856	1.00559	0.334632	0.398469	0.146744	3.17856	1.20229	0.293164	0.357115	0.447198	3.17856	10.9603	0.00577377	0.0192405	0.16225	3.17856	1.41096	0.256576	0.40515	4790	1.77428	1.78742	1.61574	1.68604	2.0764	1.74696	2.02579	2.39121
9582	ENSG00000184731	FAM110C	protein_coding	0.0280736	5.60154	0.0693039	0.796564	0.831798	0.017559	5.60154	0.027077	0.87188	0.897093	0.0234255	5.60154	0.0484017	0.829355	0.885182	0.03394	5.60154	0.100856	0.75595	0.846696	4088	11.4437	11.9412	12.8654	11.4523	12.126	10.8199	12.1029	12.242
9583	ENSG00000184743	ATL3	protein_coding	2.21533	8.97644	408.87	4.64994e-11	4.09702e-09	2.49713	8.97644	507.948	1.20936e-11	2.14187e-09	0.153302	8.97644	2.15316	0.166531	0.272271	-0.128497	8.97644	1.47987	0.245857	0.39318	7600	24.5378	21.0445	109.105	105.964	22.6352	17.3691	120.821	114.651
9584	ENSG00000184752	NDUFA12	protein_coding	-1.05808	3.85449	79.5674	7.77306e-07	5.54023e-06	-1.11746	3.85449	81.258	6.91615e-07	4.80443e-06	-0.538607	3.85449	18.2948	0.000941735	0.00462451	-0.479222	3.85449	17.0647	0.0012328	0.00662451	8223	2.81401	2.77781	1.38992	1.35194	1.95833	1.8793	0.950869	0.913666
9585	ENSG00000184785	SMIM10	protein_coding	-1.03332	1.89302	37.1307	4.17274e-05	0.000151415	-1.35746	1.89302	38.1067	3.67807e-05	0.000131014	-1.45886	1.89302	46.2064	1.40808e-05	0.000189006	-1.13473	1.89302	42.5197	2.14113e-05	0.000317504	1483	4.44376	4.97281	2.52927	2.21037	2.21573	1.93791	0.854252	0.873722
9586	ENSG00000184787	UBE2G2	protein_coding	-0.873625	5.23565	56.8044	4.82703e-06	2.44242e-05	-1.02377	5.23565	78.5855	8.32692e-07	5.5635e-06	0.0911588	5.23565	0.609108	0.449386	0.572713	0.241302	5.23565	4.54005	0.0531999	0.125911	7195	6.63462	6.11732	3.26931	3.81742	7.67847	6.73843	3.36488	4.06208
9587	ENSG00000184792	OSBP2	protein_coding	-0.863206	3.93616	52.8557	7.04459e-06	3.35664e-05	-0.681633	3.93616	29.8346	0.000117157	0.000358184	-0.560903	3.93616	20.2753	0.000624624	0.00332651	-0.742476	3.93616	39.063	3.25744e-05	0.000429719	6632	3.80959	3.56174	2.00637	2.12286	2.27023	1.95209	1.25167	1.49979
9588	ENSG00000184831	APOO	protein_coding	-0.791995	2.89562	23.0745	0.00036479	0.000991363	-0.668822	2.89562	12.617	0.00364883	0.00743067	-0.934748	2.89562	26.144	0.000212326	0.00144811	-1.05792	2.89562	38.6903	3.41426e-05	0.000443099	2357	5.71312	5.06068	2.80398	3.52698	2.50482	2.44953	1.33705	1.90195
9589	ENSG00000184840	TMED9	protein_coding	-0.783022	6.30279	52.164	7.54473e-06	3.55246e-05	-0.731372	6.30279	45.4727	1.52685e-05	6.154e-05	-0.0246886	6.30279	0.051719	0.823708	0.880968	-0.0763388	6.30279	0.506291	0.489576	0.637839	3513	31.3516	27.074	17.0901	17.4299	25.8314	26.8398	16.0363	17.3832
9590	ENSG00000184857	TMEM186	protein_coding	0.0405166	2.05906	0.04299	0.839022	0.867185	-0.0974705	2.05906	0.225131	0.643189	0.697803	-0.312722	2.05906	2.48339	0.139557	0.237065	-0.174735	2.05906	0.746307	0.403624	0.557861	1972	2.47291	2.08655	2.02106	2.72363	1.79374	2.05436	1.73143	2.02647
9591	ENSG00000184860	SDR42E1	protein_coding	0.427699	5.22875	9.3341	0.00939847	0.017237	1.53084	5.22875	127.969	5.18386e-08	6.26914e-07	1.87376	5.22875	186.949	5.50823e-09	9.30933e-07	0.770619	5.22875	30.4994	0.000105861	0.00101182	11904	1.49015	1.3369	2.12475	1.74003	2.70923	1.9227	7.31152	6.61638
9592	ENSG00000184863	RBM33	protein_coding	0.070906	5.90936	0.327311	0.577205	0.636304	-0.281169	5.90936	5.0759	0.0425669	0.0656862	-0.402286	5.90936	10.4407	0.00671754	0.021672	-0.050211	5.90936	0.163131	0.69299	0.801073	13132	5.13814	4.53894	5.77375	4.55599	4.8944	4.0539	4.02461	3.67824
9593	ENSG00000184867	ARMCX2	protein_coding	0.0877461	5.55692	0.399093	0.538731	0.600328	0.176579	5.55692	1.64315	0.222735	0.280386	0.385132	5.55692	7.78572	0.0155629	0.0424858	0.296299	5.55692	4.55524	0.0528576	0.12518	3548	12.8614	10.0483	13.1884	11.4979	15.642	11.3237	17.0948	14.654
9594	ENSG00000184887	BTBD6	protein_coding	-0.240479	6.58609	2.66705	0.126908	0.170667	-0.120672	6.58609	0.691559	0.420952	0.487086	1.00376	6.58609	46.2946	1.39413e-05	0.000187585	0.883954	6.58609	36.1751	4.73216e-05	0.00056184	2400	28.5028	31.14	21.6653	29.9064	51.9301	53.1581	46.9662	54.8305
9595	ENSG00000184897	H1-10	protein_coding	-0.472049	5.00339	19.813	0.000685809	0.00171733	-0.315077	5.00339	9.03283	0.0103331	0.0186929	0.356989	5.00339	11.323	0.00520604	0.0177261	0.200016	5.00339	3.65032	0.0788288	0.170039	1516	23.4474	21.4833	16.9373	16.0337	27.5317	21.9573	20.9857	20.5941
9596	ENSG00000184898	RBM43	protein_coding	1.92271	3.81164	215.18	2.36454e-09	7.10753e-08	1.56189	3.81164	169.102	1.00287e-08	1.86754e-07	0.73769	3.81164	41.9725	2.28361e-05	0.000269408	1.09851	3.81164	64.7354	2.4034e-06	7.07355e-05	4701	0.908159	0.909198	3.38403	3.5997	2.0667	1.65482	5.66279	5.79631
9597	ENSG00000184900	SUMO3	protein_coding	-1.93569	6.9863	144.619	2.53146e-08	4.03854e-07	-1.6712	6.9863	110.146	1.23581e-07	1.23189e-06	0.278421	6.9863	3.11096	0.10172	0.185854	0.0139352	6.9863	0.00818994	0.929299	0.959491	2732	68.435	75.5337	15.9799	22.4777	67.8814	70.846	20.5885	25.3236
9598	ENSG00000184905	TCEAL2	protein_coding	-1.19409	3.63802	83.057	6.12203e-07	4.59499e-06	-1.28324	3.63802	87.7018	4.51474e-07	3.39809e-06	-0.501981	3.63802	12.7043	0.00356493	0.0132086	-0.412833	3.63802	10.6514	0.00631465	0.0237841	3163	6.04023	6.60544	2.72333	2.93412	4.62103	4.48592	1.96627	1.9782
9599	ENSG00000184916	JAG2	protein_coding	-1.16619	4.94073	63.6596	2.63022e-06	1.47803e-05	-1.04132	4.94073	50.4205	8.99913e-06	3.93342e-05	-0.0678712	4.94073	0.208334	0.655762	0.752657	-0.192734	4.94073	1.84147	0.198341	0.336102	6396	7.87037	6.24993	3.59435	2.79701	6.62389	5.19757	3.22677	2.7874
9600	ENSG00000184922	FMNL1	protein_coding	-0.868275	5.54134	64.7114	2.4081e-06	1.37538e-05	-1.06443	5.54134	95.0251	2.87175e-07	2.36318e-06	-0.366514	5.54134	11.231	0.00534369	0.0181091	-0.170354	5.54134	2.56236	0.133934	0.2517	7542	8.9033	8.46927	4.62905	5.06602	8.34987	6.48043	3.47447	3.92932
9601	ENSG00000184924	PTRHD1	protein_coding	-1.52645	3.59905	56.5798	4.92921e-06	2.4823e-05	-1.737	3.59905	62.8126	2.82658e-06	1.49853e-05	-0.830876	3.59905	13.4146	0.00296002	0.0114267	-0.620326	3.59905	10.2177	0.00717718	0.0263045	1932	10.787	12.1531	3.0344	5.11025	6.75237	7.52474	2.11889	2.40161
9602	ENSG00000184939	ZFP90	protein_coding	-0.00725775	3.94202	0.00316154	0.956033	0.964332	0.0893317	3.94202	0.494609	0.494534	0.559338	0.302541	3.94202	5.63738	0.0340238	0.0792315	0.205952	3.94202	2.55932	0.134145	0.252031	7015	2.11746	1.91756	2.20999	1.87466	2.51648	1.94497	2.43286	2.52354
9603	ENSG00000184967	NOC4L	protein_coding	-0.602885	3.41437	20.401	0.000609105	0.00155023	-0.725802	3.41437	25.2396	0.000247839	0.000690525	-0.809451	3.41437	32.1529	8.28315e-05	0.000706151	-0.686533	3.41437	25.7813	0.000225807	0.00179144	2020	8.12657	7.86089	5.47856	5.25907	5.14146	4.39078	2.62324	3.38513
9604	ENSG00000184979	USP18	protein_coding	-1.31126	6.88599	106.371	1.50985e-07	1.56085e-06	-1.58869	6.88599	155.416	1.65491e-08	2.71865e-07	0.212983	6.88599	2.84408	0.116034	0.205428	0.49041	6.88599	15.6149	0.00172027	0.00855113	4095	36.4034	34.5963	12.807	16.3462	55.6594	40.3707	16.6147	16.6456
9605	ENSG00000184983	NDUFA6	protein_coding	-1.10264	5.35386	75.6949	1.02429e-06	6.88694e-06	-1.24688	5.35386	94.5851	2.94825e-07	2.41545e-06	-0.328803	5.35386	6.52166	0.0243338	0.0609069	-0.18456	5.35386	2.21741	0.160801	0.288577	1344	45.3139	44.8106	19.5968	23.1983	38.4726	37.274	14.769	18.7438
9606	ENSG00000184986	TMEM121	protein_coding	-1.84086	2.1066	47.2334	1.25895e-05	5.42515e-05	-2.23393	2.1066	99.1573	2.25616e-07	1.95466e-06	0.753532	2.1066	6.45921	0.0249014	0.0620005	1.1466	2.1066	31.5598	9.03691e-05	0.000897616	1924	2.11749	2.46091	0.497317	0.831393	5.04967	4.66652	0.829293	1.31812
9607	ENSG00000184990	SIVA1	protein_coding	-2.36152	5.24382	185.645	5.74402e-09	1.36178e-07	-2.28835	5.24382	175.947	7.91584e-09	1.56973e-07	0.0150184	5.24382	0.00720261	0.933686	0.957022	-0.0581493	5.24382	0.133497	0.72083	0.82024	4729	13.2637	14.1291	2.29507	3.15249	12.5373	12.5989	2.21874	3.17901
9608	ENSG00000184992	BRI3BP	protein_coding	2.59578	8.46347	595.678	4.47925e-12	9.99276e-10	1.76641	8.46347	291.99	3.69526e-10	1.78211e-08	-0.551276	8.46347	30.2971	0.000109159	0.000872215	0.27809	8.46347	7.53175	0.0169783	0.0516387	6703	18.6089	15.6933	99.4905	111.194	21.643	18.1355	69.1104	72.4553
9609	ENSG00000185000	DGAT1	protein_coding	-0.508136	3.92376	13.3925	0.00297693	0.00625646	-0.264221	3.92376	3.74681	0.075421	0.108749	0.348867	3.92376	6.28801	0.0265356	0.0650888	0.104952	3.92376	0.594458	0.454766	0.605947	4131	4.13654	3.91677	2.55502	3.21211	4.28854	3.9889	3.25075	3.96606
9610	ENSG00000185009	AP3M1	protein_coding	0.852786	6.7642	69.6629	1.61476e-06	9.93207e-06	1.0938	6.7642	112.707	1.08256e-07	1.10937e-06	-0.0513357	6.7642	0.258557	0.619806	0.722956	-0.292349	6.7642	8.11255	0.0139399	0.0439369	5691	15.5418	13.1634	27.1824	25.467	12.2212	10.201	25.7017	24.3314
9611	ENSG00000185010	F8	protein_coding	0.358167	4.01517	10.1016	0.00743096	0.0140157	0.639565	4.01517	30.8803	9.99594e-05	0.000311365	-0.0348091	4.01517	0.0981468	0.759136	0.834305	-0.316207	4.01517	7.36747	0.0179746	0.053861	10956	1.37756	1.35717	1.82969	1.741	1.12764	0.978689	1.66974	1.76196
9612	ENSG00000185015	CA13	protein_coding	1.96914	4.49735	317.692	2.20329e-10	1.20769e-08	1.88447	4.49735	294.318	3.52012e-10	1.73356e-08	0.126756	4.49735	1.57335	0.232252	0.351133	0.211431	4.49735	3.30641	0.092593	0.19178	5597	1.61147	1.5297	6.12717	6.35729	1.84811	1.63141	6.68646	6.73663
9613	ENSG00000185019	UBOX5	protein_coding	2.26889	5.46437	287.63	4.05155e-10	1.87135e-08	1.99173	5.46437	228.995	1.62299e-09	5.01967e-08	0.154078	5.46437	1.56273	0.233747	0.352867	0.431243	5.46437	10.1453	0.00733419	0.026735	4738	2.97027	3.01113	12.9911	16.3616	4.20767	3.52849	14.6328	17.5247
9614	ENSG00000185022	MAFF	protein_coding	0.0016198	4.4069	0.000183325	0.989407	0.991763	-0.595547	4.4069	24.8769	0.000263982	0.000730277	-0.184669	4.4069	2.3646	0.14858	0.249242	0.412497	4.4069	12.0487	0.00425433	0.017511	5611	3.47454	3.73305	3.83493	3.5332	5.12816	4.09853	3.22517	3.16338
9615	ENSG00000185024	BRF1	protein_coding	-1.01398	4.3895	58.1353	4.2705e-06	2.20994e-05	-0.97968	4.3895	49.8741	9.51993e-06	4.12148e-05	-0.646862	4.3895	21.5734	0.000483948	0.00273453	-0.681165	4.3895	26.7269	0.00019255	0.00159214	12962	2.85279	2.49486	1.39844	1.29638	1.77716	1.41928	0.953178	0.751623
9616	ENSG00000185033	SEMA4B	protein_coding	-0.3906	5.14556	11.6196	0.00478991	0.00949005	-0.280725	5.14556	6.34777	0.0259509	0.0423572	0.780551	5.14556	46.929	1.30079e-05	0.000177597	0.670676	5.14556	35.4248	5.23367e-05	0.000601845	6995	4.73748	4.01772	3.35669	3.42975	6.66446	6.59137	5.3282	6.14218
9617	ENSG00000185043	CIB1	protein_coding	-0.853853	4.89505	49.7619	9.63121e-06	4.37157e-05	-0.692462	4.89505	31.1985	9.53187e-05	0.000298829	-0.484382	4.89505	15.2735	0.00186568	0.00793392	-0.645772	4.89505	28.6457	0.000141034	0.00125954	3520	13.0931	13.1634	6.93102	7.88707	8.15661	7.88961	4.68035	5.73835
9618	ENSG00000185049	NELFA	protein_coding	-0.968849	4.85446	89.7841	3.95655e-07	3.27399e-06	-0.865623	4.85446	70.7957	1.47873e-06	8.82765e-06	-0.112415	4.85446	1.16875	0.299702	0.424242	-0.215641	4.85446	4.63553	0.0510916	0.122087	5057	8.58178	7.62451	4.16648	4.25996	7.17674	6.17284	3.80815	3.87007
9619	ENSG00000185085	INTS5	protein_coding	-0.104552	5.65402	0.515545	0.485711	0.550176	0.533532	5.65402	14.2318	0.00240604	0.00512865	1.427	5.65402	96.7403	2.59468e-07	1.0728e-05	0.788918	5.65402	29.8507	0.000116868	0.00109042	3285	10.867	9.21862	8.80332	10.1764	18.909	14.3541	21.0851	29.1617
9620	ENSG00000185088	RPS27L	protein_coding	-0.543449	3.93747	22.6695	0.000393199	0.00105749	-0.618477	3.93747	26.5044	0.000199835	0.0005717	-0.658192	3.93747	30.4826	0.00010613	0.000855683	-0.583165	3.93747	25.6777	0.000229836	0.00181053	8825	2.49179	2.51002	1.68663	1.8146	1.66573	1.5337	1.06727	1.11998
9621	ENSG00000185090	MANEAL	protein_coding	-1.24077	4.395	109.723	1.26348e-07	1.35124e-06	-1.24187	4.395	123.437	6.39475e-08	7.36882e-07	0.882014	4.395	54.7843	5.84056e-06	9.9768e-05	0.883107	4.395	64.0757	2.53967e-06	7.30123e-05	2973	7.60815	6.52103	2.90454	3.18141	12.7922	12.0252	5.4604	5.56895
9622	ENSG00000185100	ADSS1	protein_coding	-1.28761	2.35276	59.7473	3.69362e-06	1.95355e-05	-1.68523	2.35276	80.7106	7.18234e-07	4.94235e-06	-0.880079	2.35276	19.6157	0.000714067	0.00371331	-0.482453	2.35276	9.38177	0.00926004	0.0320332	5732	1.4108	1.62967	0.617171	0.664882	1.11402	0.984426	0.312767	0.373962
9623	ENSG00000185104	FAF1	protein_coding	0.509222	6.41465	27.2907	0.000175435	0.000521908	0.551825	6.41465	31.0203	9.78862e-05	0.000305803	-0.783884	6.41465	64.0519	2.54471e-06	5.46391e-05	-0.826487	6.41465	69.4044	1.6478e-06	5.58673e-05	7549	11.6735	12.1297	16.9123	17.6374	6.97716	5.90837	9.66009	10.1047
9624	ENSG00000185112	FAM43A	protein_coding	-1.79124	1.51085	53.4981	6.61669e-06	3.18472e-05	-1.21995	1.51085	31.1586	9.59111e-05	0.00030018	0.75637	1.51085	7.81035	0.015434	0.0422216	0.185077	1.51085	0.864089	0.369881	0.524715	3155	1.3188	1.19187	0.438483	0.31925	1.50617	1.22187	0.484887	0.729177
9625	ENSG00000185115	NSMCE3	protein_coding	-0.521452	4.95103	22.9687	0.000371969	0.00100793	-0.584689	4.95103	33.2081	7.11695e-05	0.000232123	1.42845	4.95103	176.956	7.65033e-09	1.15839e-06	1.49169	4.95103	201.805	3.48065e-09	1.28565e-06	4834	4.05098	4.02155	2.83646	2.9002	11.979	9.79055	7.3928	7.78695
9626	ENSG00000185122	HSF1	protein_coding	-1.07232	6.3093	114.053	1.01092e-07	1.14054e-06	-1.053	6.3093	109.141	1.30265e-07	1.27908e-06	-0.210619	6.3093	4.38103	0.0569464	0.118112	-0.229945	6.3093	5.41516	0.0371369	0.0955138	5305	21.6157	22.2435	10.1593	11.1179	18.6967	17.1036	8.93398	9.17319
9627	ENSG00000185127	C6orf120	protein_coding	1.86724	5.81036	245.825	1.05555e-09	3.81658e-08	1.94297	5.81036	273.415	5.5224e-10	2.38296e-08	0.68202	5.81036	36.9853	4.25193e-05	0.00042914	0.606292	5.81036	25.7353	0.000227581	0.00179879	4235	4.36787	4.48995	15.622	17.3025	6.65589	6.24357	23.5269	28.4999
9628	ENSG00000185129	PURA	protein_coding	1.74718	7.53966	135.598	3.69544e-08	5.32913e-07	1.65274	7.53966	122.712	6.61715e-08	7.57035e-07	0.368162	7.53966	6.46144	0.02488	0.061968	0.462594	7.53966	9.8337	0.00805743	0.0287237	12519	6.09835	5.78299	23.5758	16.9791	8.59702	7.09973	27.9539	23.5945
9629	ENSG00000185130	H2BC13	protein_coding	-0.821432	5.26145	14.6963	0.00214529	0.00469024	-0.618825	5.26145	8.29132	0.0131364	0.0231998	-0.0632912	5.26145	0.0858901	0.774189	0.844401	-0.265898	5.26145	1.57651	0.231809	0.376296	451	112.338	120.181	54.4268	79.946	90.9203	93.7723	46.1987	80.1216
9630	ENSG00000185133	INPP5J	protein_coding	-1.01116	2.30255	22.9138	0.000375785	0.00101715	-1.13104	2.30255	33.1244	7.2027e-05	0.000234474	0.373121	2.30255	2.85893	0.115175	0.204378	0.493004	2.30255	6.86214	0.0214988	0.0620943	4823	1.30343	1.04416	0.525642	0.659185	1.74954	1.39598	0.589805	0.896932
9631	ENSG00000185156	MFSD6L	protein_coding	-0.362534	2.43034	5.16455	0.0410621	0.0630675	-0.204061	2.43034	1.71706	0.21321	0.269995	0.256276	2.43034	2.57553	0.133024	0.22835	0.0978027	2.43034	0.395282	0.540648	0.682324	2256	2.81538	2.30294	1.99354	2.04817	2.8769	2.34659	2.19341	2.5369
9632	ENSG00000185164	NOMO2	protein_coding	0.125976	7.10972	1.12592	0.308354	0.371541	0.170337	7.10972	2.05138	0.176151	0.228646	-0.067487	7.10972	0.323583	0.579355	0.689324	-0.111848	7.10972	0.883672	0.364684	0.520009	6801	23.131	17.309	22.9654	21.7663	18.2886	17.2939	21.9483	20.0809
9633	ENSG00000185187	SIGIRR	protein_coding	-1.4459	3.55312	112.471	1.09576e-07	1.21371e-06	-1.18521	3.55312	80.4984	7.28701e-07	4.99741e-06	0.383658	3.55312	7.29513	0.0184349	0.0487685	0.122971	3.55312	0.957834	0.345957	0.500452	3496	4.59009	4.61806	1.6159	1.84132	4.88178	4.70719	2.06731	2.36012
9634	ENSG00000185189	NRBP2	protein_coding	-0.858009	3.16899	26.7562	0.000191619	0.00056396	-0.702836	3.16899	18.533	0.000895067	0.00213288	0.217742	3.16899	1.62478	0.22519	0.343013	0.0625697	3.16899	0.156523	0.698925	0.805056	4934	2.33794	2.19847	1.02391	1.52478	2.38933	2.14226	1.45592	1.46862
9635	ENSG00000185201	IFITM2	protein_coding	-1.19299	6.13605	94.6883	2.9301e-07	2.58661e-06	-1.52946	6.13605	154.403	1.7202e-08	2.79708e-07	0.0135333	6.13605	0.0121513	0.913943	0.943724	0.350005	6.13605	8.5812	0.0119458	0.0390532	1606	55.4653	56.2215	22.2699	27.5652	70.1578	65.9456	22.5659	26.948
9636	ENSG00000185215	TNFAIP2	protein_coding	-0.414485	6.37269	11.6689	0.00472456	0.00937724	-0.626538	6.37269	27.2191	0.000177509	0.000515028	0.59964	6.37269	24.4581	0.000284166	0.00181907	0.811693	6.37269	45.2741	1.56106e-05	0.00025236	5058	14.6437	13.774	10.7313	10.9776	28.7357	19.3742	15.5353	16.8567
9637	ENSG00000185219	ZNF445	protein_coding	0.422493	4.27777	7.45724	0.017422	0.0295339	0.390945	4.27777	6.35542	0.0258771	0.0422596	-0.00101846	4.27777	4.47441e-05	0.994767	0.996822	0.0305295	4.27777	0.0376754	0.849158	0.909961	18884	0.970366	0.793959	1.30324	1.09478	1.05238	0.678642	1.22287	1.13864
9638	ENSG00000185220	PGBD2	protein_coding	-0.0629805	2.17725	0.0941215	0.763959	0.803431	-0.0495452	2.17725	0.0637273	0.804727	0.840283	0.309057	2.17725	2.39022	0.146573	0.246525	0.295622	2.17725	2.15215	0.166624	0.295627	3651	1.38321	0.923188	1.22599	1.00059	1.42775	1.24696	1.47538	1.24936
9639	ENSG00000185222	TCEAL9	protein_coding	-0.00975833	5.6576	0.00961405	0.923418	0.937709	-0.023336	5.6576	0.0542852	0.81947	0.853162	-0.185391	5.6576	3.45615	0.0862684	0.162822	-0.171813	5.6576	2.95157	0.109989	0.217837	1974	28.1271	26.6769	28.0911	27.3278	23.5735	22.8599	24.0761	23.9286
9640	ENSG00000185236	RAB11B	protein_coding	-1.42969	4.90666	150.543	1.9979e-08	3.42592e-07	-1.38715	4.90666	140.095	3.05174e-08	4.25774e-07	-0.142728	4.90666	1.43368	0.252974	0.37417	-0.185272	4.90666	2.73862	0.122366	0.235146	2309	20.2794	20.1209	7.06521	8.23525	17.6681	16.3236	6.32836	7.30641
9641	ENSG00000185238	PRMT3	protein_coding	2.83952	5.70314	234.25	1.41451e-09	4.8104e-08	3.07232	5.70314	268.639	6.14937e-10	2.56903e-08	0.260334	5.70314	2.45332	0.141774	0.240064	0.0275337	5.70314	0.0208212	0.887525	0.933777	5483	2.31747	2.00743	12.5447	18.8453	2.43657	1.78859	16.1896	20.8246
9642	ENSG00000185246	PRPF39	protein_coding	1.01165	4.5809	47.8258	1.1809e-05	5.15451e-05	1.2935	4.5809	78.9753	8.10171e-07	5.43947e-06	0.432237	4.5809	9.53989	0.00881672	0.0269737	0.150391	4.5809	1.00311	0.335208	0.489648	4924	3.02106	2.69948	5.96834	5.74246	3.63191	2.46983	8.58388	6.9814
9643	ENSG00000185252	ZNF74	protein_coding	-0.522035	5.03305	19.0476	0.000803086	0.001974	-0.286988	5.03305	6.16099	0.0278308	0.0450271	0.910217	5.03305	58.5349	4.11813e-06	7.79435e-05	0.67517	5.03305	33.3277	6.99719e-05	0.000742275	6251	4.68024	4.48457	2.8759	3.62632	7.57829	6.43768	5.79409	6.23024
9644	ENSG00000185262	UBALD2	protein_coding	-2.32053	4.24245	191.528	4.76481e-09	1.17587e-07	-2.16801	4.24245	174.226	8.39451e-09	1.62423e-07	0.221127	4.24245	1.54282	0.236583	0.356136	0.0686018	4.24245	0.21091	0.653794	0.772046	1650	18.0202	19.1588	3.41082	4.21252	18.0862	19.1302	3.64975	5.03867
9645	ENSG00000185269	NOTUM	protein_coding	-1.00859	1.6868	32.7107	7.64222e-05	0.00025492	-1.08409	1.6868	29.4356	0.000124623	0.000378003	-0.645555	1.6868	9.79712	0.00814801	0.0253414	-0.570057	1.6868	11.0738	0.00558897	0.0216212	2913	1.79321	1.77137	0.819042	0.996502	1.25744	1.05394	0.562783	0.590333
9646	ENSG00000185272	RBM11	protein_coding	-0.67128	2.30671	10.5954	0.00641906	0.0123037	-0.61694	2.30671	13.0094	0.00328905	0.00676958	1.13904	2.30671	33.4713	6.85697e-05	0.000608965	1.0847	2.30671	36.6396	4.44996e-05	0.000537489	2360	1.79063	1.53331	1.12845	1.0041	3.6908	3.00993	1.89247	2.64464
9647	ENSG00000185290	NUPR2	protein_coding	-0.318432	0.958085	1.65486	0.221192	0.278271	-0.526145	0.958085	4.63381	0.0511301	0.0771291	-0.0265838	0.958085	0.0108644	0.918608	0.947095	0.181129	0.958085	0.581671	0.459551	0.610294	620	3.10763	3.63607	2.40332	3.15326	3.64468	3.72109	2.29073	3.02685
9648	ENSG00000185298	CCDC137	protein_coding	-0.518488	4.64723	22.3284	0.000419138	0.00111862	-0.642881	4.64723	32.8989	7.43764e-05	0.000241102	-0.428813	4.64723	14.6214	0.00218504	0.0089871	-0.30442	4.64723	7.74134	0.0158	0.0487527	2389	14.289	13.6031	9.69448	10.1415	12.3162	9.38887	7.18964	7.33119
9649	ENSG00000185305	ARL15	protein_coding	-0.235306	2.42788	2.2747	0.155899	0.204766	-0.251951	2.42788	2.91908	0.111775	0.153612	0.388498	2.42788	6.41596	0.0253023	0.0627675	0.405143	2.42788	7.29444	0.0184395	0.0548929	3794	1.33679	1.32736	1.11794	1.19187	1.87075	1.51026	1.5064	1.47125
9650	ENSG00000185306	C12orf56	protein_coding	-0.141859	3.04658	0.566928	0.465172	0.530575	-0.468856	3.04658	6.047	0.0290574	0.0467571	-0.201764	3.04658	1.10748	0.312185	0.437618	0.125233	3.04658	0.447001	0.515697	0.66024	5070	1.60357	1.84246	1.38768	1.80713	1.67256	1.92569	1.5206	1.23723
9651	ENSG00000185324	CDK10	protein_coding	-0.687815	2.59615	13.4277	0.00295007	0.00620644	-0.957025	2.59615	24.2401	0.00029539	0.000806494	-0.35989	2.59615	3.21059	0.0969376	0.178811	-0.0906799	2.59615	0.249439	0.625986	0.750651	6779	1.2697	1.10094	0.72636	0.771911	1.10261	1.02213	0.429321	0.702982
9652	ENSG00000185339	TCN2	protein_coding	-0.852103	2.6025	30.9931	9.82889e-05	0.000317235	-0.62343	2.6025	18.2946	0.000941787	0.00223142	0.445434	2.6025	8.09849	0.0140057	0.0390274	0.21676	2.6025	2.3149	0.152571	0.277356	4827	1.5405	1.38465	0.883116	0.773177	1.69168	1.5529	1.08869	1.12387
9653	ENSG00000185340	GAS2L1	protein_coding	-2.3315	4.52588	255.819	8.28415e-10	3.17545e-08	-2.19448	4.52588	263.531	6.91336e-10	2.7492e-08	1.03593	4.52588	47.7642	1.18874e-05	0.000166895	0.898915	4.52588	49.8454	9.54847e-06	0.000176485	4447	6.09111	5.94923	1.09287	1.35431	11.1188	10.3337	2.15248	2.75923
9654	ENSG00000185344	ATP6V0A2	protein_coding	0.590914	5.88582	28.3774	0.000147174	0.000448547	0.792369	5.88582	50.4942	8.93137e-06	3.9084e-05	0.0792857	5.88582	0.522342	0.482905	0.603909	-0.122169	5.88582	1.19179	0.295189	0.447284	17214	2.99486	2.52806	3.9251	4.52518	2.7422	2.12117	4.3789	4.41034
9655	ENSG00000185347	TEDC1	protein_coding	-1.10694	4.28325	59.0222	3.94081e-06	2.06229e-05	-0.97013	4.28325	47.0941	1.2777e-05	5.27857e-05	0.312662	4.28325	4.5547	0.0528698	0.111302	0.175853	4.28325	1.63143	0.224297	0.367578	6698	3.81415	3.5769	1.51531	1.98107	4.32406	3.671	1.87731	2.38747
9656	ENSG00000185352	HS6ST3	protein_coding	-0.17778	2.68139	0.501864	0.491445	0.555909	0.336476	2.68139	2.50115	0.138267	0.184939	1.42186	2.68139	38.2624	3.60505e-05	0.00038026	0.907606	2.68139	15.2177	0.00189079	0.00921199	8538	0.604187	0.396846	0.514263	0.379302	1.13547	0.645575	1.18528	1.15395
9657	ENSG00000185359	HGS	protein_coding	-0.757314	6.0421	55.9379	5.23451e-06	2.61421e-05	-0.749744	6.0421	53.5941	6.55239e-06	3.01832e-05	-0.508908	6.0421	24.755	0.000269678	0.00174586	-0.516478	6.0421	26.2055	0.000210124	0.00170337	10849	9.40621	8.66554	5.42187	5.46013	6.76216	5.36113	3.53842	3.99351
9658	ENSG00000185361	TNFAIP8L1	protein_coding	0.723651	4.3095	32.2882	8.12171e-05	0.000269103	0.497928	4.3095	15.319	0.00184546	0.00406461	-0.0714037	4.3095	0.330882	0.575161	0.685761	0.15432	4.3095	1.40898	0.256893	0.405538	6669	2.24683	2.2349	3.41843	4.1185	2.64704	2.14068	3.26225	3.79627
9659	ENSG00000185379	RAD51D	protein_coding	-0.101252	3.47003	0.639043	0.438712	0.504392	-0.488392	3.47003	14.1723	0.00244206	0.00519697	-0.396376	3.47003	9.38918	0.0092385	0.027946	-0.00923662	3.47003	0.00528924	0.943153	0.967471	11282	1.08975	1.08396	1.08678	0.980122	1.1359	0.936882	0.743551	0.802315
9660	ENSG00000185386	MAPK11	protein_coding	-1.48176	1.25895	34.1871	6.20409e-05	0.000212836	-1.21429	1.25895	18.0438	0.000994166	0.00234226	-0.418804	1.25895	1.82802	0.199884	0.313315	-0.686273	1.25895	8.50354	0.0122528	0.0398175	2688	1.7093	1.48462	0.474989	0.697931	0.965327	0.939394	0.291949	0.552134
9661	ENSG00000185404	SP140L	protein_coding	0.123426	3.47583	0.573101	0.462804	0.528361	-0.177258	3.47583	1.27799	0.279111	0.342088	0.292362	3.47583	3.36643	0.0899926	0.168441	0.593046	3.47583	13.635	0.0027972	0.0125888	5650	1.80365	1.42755	1.80393	1.76141	2.68704	1.96725	2.41557	1.89941
9662	ENSG00000185414	MRPL30	protein_coding	2.90016	7.789	575.964	5.52641e-12	1.08148e-09	2.89413	7.789	566.056	6.15825e-12	1.65523e-09	-0.476288	7.789	18.119	0.000977979	0.0047585	-0.470254	7.789	16.4084	0.00143032	0.00743505	4760	13.2548	12.4514	88.1285	107.228	9.50328	8.26183	63.3825	74.9347
9663	ENSG00000185418	TARS3	protein_coding	0.712814	3.8402	25.6737	0.000229994	0.000661287	1.00915	3.8402	48.5766	1.0903e-05	4.62866e-05	-0.0624638	3.8402	0.209374	0.654966	0.752092	-0.358802	3.8402	5.84504	0.0313904	0.0836964	4455	2.62827	2.55416	4.12626	4.51649	2.35947	1.53576	3.92432	4.22387
9664	ENSG00000185420	SMYD3	protein_coding	-0.392474	2.59679	5.80028	0.0319372	0.0504131	-0.458295	2.59679	6.21793	0.0272414	0.044176	-0.813969	2.59679	21.188	0.000521486	0.00289111	-0.748148	2.59679	19.4673	0.000736149	0.00442901	5866	1.36748	1.58339	1.24665	1.06036	0.831509	0.861589	0.645569	0.651805
9665	ENSG00000185432	TMT1A	protein_coding	2.64637	5.31038	399.073	5.40292e-11	4.3903e-09	2.43775	5.31038	330.887	1.7158e-10	1.06033e-08	-0.391453	5.31038	10.5456	0.00651332	0.0211477	-0.182831	5.31038	1.75884	0.20806	0.347556	4076	2.96844	3.09158	18.5966	20.0363	2.75869	2.36856	12.6277	16.3803
9666	ENSG00000185436	IFNLR1	protein_coding	-0.654551	4.23078	28.78	0.000138072	0.000424394	-0.482601	4.23078	17.1165	0.0012186	0.00280816	0.746758	4.23078	37.8249	3.81277e-05	0.000395977	0.574808	4.23078	23.9937	0.000308672	0.00226593	4940	3.64353	3.65551	2.32225	2.41028	5.47707	4.92886	3.55235	4.24777
9667	ENSG00000185442	FAM174B	protein_coding	-0.0664376	2.79441	0.183259	0.675737	0.726717	-0.121611	2.79441	0.652174	0.43416	0.500112	0.23703	2.79441	2.40607	0.145349	0.244872	0.292203	2.79441	3.64977	0.0788489	0.170054	4469	1.46006	1.44007	1.55521	1.27253	1.87875	1.52607	1.68096	1.60035
9668	ENSG00000185453	ZSWIM9	protein_coding	-0.452049	1.75646	5.55366	0.0351595	0.0549089	-0.928154	1.75646	24.2367	0.000295581	0.000806916	-0.12402	1.75646	0.379747	0.548594	0.663087	0.352085	1.75646	3.83049	0.0726095	0.159858	3763	1.00196	0.971043	0.707718	0.766161	1.41865	0.995478	0.610362	0.715669
9669	ENSG00000185475	TMEM179B	protein_coding	-1.04753	4.40339	60.9433	3.32264e-06	1.79416e-05	-1.03252	4.40339	59.2456	3.86248e-06	1.94216e-05	0.0166672	4.40339	0.0147317	0.905289	0.937739	0.00165091	4.40339	0.000162122	0.990038	0.994541	1504	18.7456	19.2751	8.59195	10.188	17.405	18.8854	9.26387	9.45288
9670	ENSG00000185480	PARPBP	protein_coding	-0.114324	3.5045	0.802671	0.386915	0.452347	0.0959138	3.5045	0.589924	0.456453	0.521724	0.376512	3.5045	8.96489	0.0105586	0.0310755	0.166274	3.5045	1.72033	0.212802	0.35317	4747	2.42547	2.11712	2.02128	2.24206	2.69964	2.17613	2.72274	2.72707
9671	ENSG00000185482	STAC3	protein_coding	-0.900681	0.441172	3.75714	0.0750733	0.107608	-0.235271	0.441172	0.524088	0.482192	0.547275	1.67797	0.441172	16.3764	0.00144169	0.00644544	1.01256	0.441172	7.79313	0.0155274	0.0480644	2091	0.392416	0.59516	0.120989	0.434484	1.06065	0.853101	0.76306	0.927521
9672	ENSG00000185483	ROR1	protein_coding	0.346794	2.80492	1.94659	0.186806	0.239826	0.752447	2.80492	9.19311	0.00982307	0.0178863	0.317433	2.80492	1.78325	0.205126	0.319564	-0.0882204	2.80492	0.115799	0.739183	0.833619	6718	1.10042	0.662595	1.21871	1.03169	0.885047	0.684169	1.71841	1.06694
9673	ENSG00000185499	MUC1	protein_coding	-1.56129	6.90132	66.2421	2.12249e-06	1.23922e-05	-1.63861	6.90132	72.6427	1.28435e-06	7.87159e-06	-0.0484519	6.90132	0.064971	0.802874	0.865197	0.0288631	6.90132	0.024098	0.879069	0.928558	2401	85.2229	64.4881	31.1436	20.2802	76.6725	68.8175	27.9902	21.0136
9674	ENSG00000185504	FAAP100	protein_coding	-1.54616	4.67964	112.978	1.06769e-07	1.19393e-06	-1.63285	4.67964	118.675	8.03477e-08	8.84301e-07	-0.579844	4.67964	14.5049	0.00224854	0.00917837	-0.493158	4.67964	12.4206	0.00384596	0.0161483	5353	8.88116	8.03367	2.64911	3.24978	6.39647	5.12692	1.61623	2.2541
9675	ENSG00000185507	IRF7	protein_coding	-1.11908	4.71634	104.155	1.70328e-07	1.70473e-06	-1.43302	4.71634	163.912	1.20703e-08	2.13712e-07	-0.431815	4.71634	14.5049	0.00224852	0.00917837	-0.117866	4.71634	1.22732	0.28841	0.440018	2612	15.9007	13.9069	7.07853	6.88684	14.6163	11.7006	4.88953	5.30476
9676	ENSG00000185515	BRCC3	protein_coding	0.402174	5.43886	14.9377	0.0020228	0.00445123	0.555607	5.43886	28.8299	0.00013699	0.000410491	0.370016	5.43886	12.9718	0.0033216	0.0124981	0.216582	5.43886	4.28823	0.0592789	0.136758	3166	11.6043	9.68824	13.9174	14.6502	12.1843	11.3885	18.2369	18.1131
9677	ENSG00000185519	FAM131C	protein_coding	-1.16053	0.640591	15.1784	0.0019092	0.0042372	-0.955055	0.640591	7.98151	0.0145674	0.0254192	-0.39606	0.640591	1.22566	0.288725	0.412393	-0.601533	0.640591	4.52339	0.0535813	0.126624	1720	1.43546	1.52699	0.568702	0.803721	1.03372	0.859657	0.303371	0.689435
9678	ENSG00000185551	NR2F2	protein_coding	-0.364536	4.62213	8.61903	0.0117999	0.0210511	-0.315509	4.62213	6.73296	0.0225259	0.0373711	0.451706	4.62213	13.3178	0.0030349	0.0116493	0.402679	4.62213	10.8814	0.00590656	0.0225401	6476	3.9382	3.43141	3.08557	2.73502	5.18378	4.1436	4.17497	3.66696
9679	ENSG00000185561	TLCD2	protein_coding	3.76775	6.33905	495.778	1.40632e-11	1.87866e-09	3.25794	6.33905	389.858	6.24235e-11	5.32833e-09	-0.0565828	6.33905	0.150179	0.704762	0.793267	0.453223	6.33905	7.34743	0.0181007	0.0541154	5884	1.88306	1.92482	22.3324	30.4641	2.60154	2.38922	21.5404	28.4617
9680	ENSG00000185567	AHNAK2	protein_coding	-0.580707	4.93499	7.40848	0.0177196	0.0299837	-0.0692926	4.93499	0.107993	0.747781	0.791115	0.48025	4.93499	5.06572	0.0427439	0.0945788	-0.0311644	4.93499	0.0218798	0.884723	0.932456	18788	2.19675	1.48736	1.39618	1.09617	2.24048	1.22982	1.86595	1.55895
9681	ENSG00000185585	OLFML2A	protein_coding	-0.53829	2.688	10.3315	0.0069384	0.0131881	-0.327244	2.688	3.79312	0.0738491	0.106793	0.110514	2.688	0.414846	0.530948	0.647653	-0.100532	2.688	0.37596	0.550566	0.691194	6771	1.21994	1.05776	0.812269	0.784488	1.03896	0.98792	0.97354	0.738594
9682	ENSG00000185591	SP1	protein_coding	0.862943	8.08649	64.8852	2.37352e-06	1.35946e-05	1.01744	8.08649	89.7929	3.95435e-07	3.05462e-06	0.262123	8.08649	6.10201	0.0284575	0.0687524	0.107626	8.08649	1.01745	0.331903	0.486429	8083	23.8175	20.78	42.52	39.9138	26.3714	19.7756	49.5441	47.8014
9683	ENSG00000185608	MRPL40	protein_coding	-0.376594	5.54255	9.82642	0.00807527	0.0150861	-0.347511	5.54255	7.96434	0.01465	0.0255494	-0.771444	5.54255	39.7217	3.00044e-05	0.000331863	-0.800527	5.54255	43.2472	1.96631e-05	0.000298239	1322	50.1534	51.1985	37.3958	42.2246	29.0055	26.7132	20.1533	25.7539
9684	ENSG00000185614	INKA1	protein_coding	-1.11256	-0.0555457	3.85209	0.0719692	0.103629	-2.34476	-0.0555457	52.8131	7.19195e-06	3.26374e-05	1.29989	-0.0555457	5.73529	0.0328021	0.076981	2.53209	-0.0555457	56.2992	5.14826e-06	0.000117436	1033	0.500369	0.467216	0.182964	0.306039	2.45108	2.57106	0.314207	0.722379
9685	ENSG00000185619	PCGF3	protein_coding	-0.829263	6.3263	60.7737	3.37246e-06	1.81555e-05	-0.596872	6.3263	32.3753	8.01983e-05	0.000257728	0.712963	6.3263	45.0126	1.60749e-05	0.000208134	0.480573	6.3263	21.0515	0.000535567	0.00348541	6874	11.6964	12.4677	6.55273	7.33065	17.6709	14.7157	10.8446	11.5584
9686	ENSG00000185624	P4HB	protein_coding	-0.470157	9.27084	21.7848	0.000464694	0.00122366	-0.476183	9.27084	22.3242	0.00041947	0.00109604	-0.157857	9.27084	2.46197	0.141131	0.239284	-0.151831	9.27084	2.28163	0.155318	0.280954	11132	73.0077	63.7952	51.4421	48.9454	59.3213	57.9507	44.431	44.188
9687	ENSG00000185627	PSMD13	protein_coding	0.444432	5.9038	20.4465	0.000603585	0.00153785	0.748531	5.9038	55.6682	5.36939e-06	2.56349e-05	-0.44828	5.9038	20.8273	0.000559676	0.00305128	-0.752379	5.9038	56.1679	5.12262e-06	0.000117091	4347	14.534	13.5162	18.3057	20.5451	8.47419	7.46192	14.1392	13.9
9688	ENSG00000185630	PBX1	protein_coding	1.12602	6.06877	73.4765	1.2064e-06	7.84302e-06	1.41976	6.06877	108.888	1.32017e-07	1.29287e-06	-0.871552	6.06877	44.6777	1.66931e-05	0.000213904	-1.1653	6.06877	73.5337	1.20126e-06	4.49645e-05	23367	2.54506	2.25437	5.97489	4.66536	1.14177	0.910451	3.04485	2.68663
9689	ENSG00000185650	ZFP36L1	protein_coding	0.0242077	6.41336	0.032623	0.859509	0.883916	0.0438908	6.41336	0.108483	0.747231	0.790609	0.408274	6.41336	9.32312	0.00943074	0.0284081	0.388591	6.41336	8.41818	0.012599	0.0407055	6466	11.3711	11.298	12.7058	10.7767	16.1461	12.3939	17.0496	13.628
9690	ENSG00000185651	UBE2L3	protein_coding	0.115785	8.77864	1.3641	0.264226	0.325041	0.211244	8.77864	4.55526	0.052857	0.0794226	0.664373	8.77864	44.6658	1.67155e-05	0.000214067	0.568913	8.77864	32.7734	7.5726e-05	0.000788279	3947	82.5498	86.6171	91.8584	95.106	124.312	115.796	147.053	144.663
9691	ENSG00000185652	NTF3	protein_coding	-0.976228	2.13357	29.5417	0.000122582	0.000383708	-1.23385	2.13357	46.2567	1.40011e-05	5.70086e-05	-0.158906	2.13357	0.649252	0.435166	0.55932	0.0987193	2.13357	0.356108	0.561134	0.700013	2923	1.98001	2.0017	0.896505	1.17548	2.22042	1.87079	0.980685	0.867622
9692	ENSG00000185658	BRWD1	protein_coding	1.21724	5.59373	53.3507	6.71013e-06	3.21997e-05	1.2202	5.59373	53.6348	6.52643e-06	3.00885e-05	0.115272	5.59373	0.509531	0.488216	0.608879	0.112311	5.59373	0.44505	0.516599	0.661167	22595	1.33129	1.15677	3.45665	2.4137	1.41529	1.15866	3.49124	2.77286
9693	ENSG00000185669	SNAI3	protein_coding	-1.32235	0.0127247	10.6929	0.00624237	0.0120073	-1.44025	0.0127247	16.6409	0.0013578	0.0030903	0.430458	0.0127247	0.895627	0.361575	0.488109	0.548357	0.0127247	3.00911	0.106924	0.213361	1740	0.608697	0.755947	0.280233	0.306517	0.877405	1.03772	0.539169	0.266443
9694	ENSG00000185670	ZBTB3	protein_coding	1.57374	4.25611	180.848	6.71817e-09	1.53404e-07	1.14869	4.25611	103.072	1.8082e-07	1.64047e-06	0.214205	4.25611	3.91475	0.0699038	0.138522	0.639248	4.25611	28.1495	0.000152637	0.00133589	3344	2.63232	2.49145	7.76142	7.72351	4.28949	3.35645	8.68815	8.99827
9695	ENSG00000185686	PRAME	protein_coding	0.0948977	6.85519	0.870971	0.368041	0.432662	0.253601	6.85519	6.25598	0.0268554	0.0436324	0.404333	6.85519	15.8733	0.00161894	0.00710263	0.24563	6.85519	5.83034	0.0315686	0.0840511	3806	27.8496	24.6732	28.6468	28.3889	34.0009	25.7875	36.318	38.0238
9696	ENSG00000185697	MYBL1	protein_coding	0.791816	5.75174	61.9624	3.04065e-06	1.66586e-05	0.869429	5.75174	71.7522	1.37411e-06	8.29861e-06	-0.555221	5.75174	30.8513	0.000100395	0.000817708	-0.632834	5.75174	37.9225	3.76518e-05	0.000475098	7239	6.75609	6.39341	11.847	11.3198	4.5101	3.62855	7.93963	7.59215
9697	ENSG00000185716	MOSMO	protein_coding	-0.508166	3.16812	10.6872	0.00624899	0.012018	-0.302386	3.16812	3.8236	0.0728355	0.105494	0.164879	3.16812	1.09609	0.314588	0.440216	-0.0409006	3.16812	0.0719066	0.792874	0.872923	6231	1.61111	1.73232	1.08462	1.31831	1.56931	1.54589	1.18803	1.45521
9698	ENSG00000185721	DRG1	protein_coding	-0.0348516	5.74293	0.137836	0.716544	0.762807	-0.235022	5.74293	6.0507	0.0290164	0.046698	-0.70646	5.74293	55.2216	5.60167e-06	9.72496e-05	-0.506289	5.74293	28.4864	0.000144643	0.00128049	2198	30.9644	28.8591	29.8958	29.5376	21.4951	18.8143	17.5349	18.3471
9699	ENSG00000185722	ANKFY1	protein_coding	1.091	6.33532	60.6163	3.41944e-06	1.83906e-05	0.84834	6.33532	37.3348	4.06234e-05	0.000142697	0.21157	6.33532	2.38315	0.147124	0.247338	0.454234	6.33532	10.5214	0.00655985	0.0244777	14224	3.58628	2.98848	7.53325	6.67997	5.20037	3.46678	8.63632	7.5682
9700	ENSG00000185728	YTHDF3	protein_coding	1.67069	8.48901	124.707	6.02512e-08	7.67644e-07	1.84428	8.48901	151.322	1.93789e-08	3.04883e-07	0.832228	8.48901	32.5275	7.84537e-05	0.000678332	0.658631	8.48901	20.0764	0.000650133	0.00404796	6163	21.3058	19.7591	75.1677	57.747	35.4638	26.8349	129.198	103.721
9701	ENSG00000185730	ZNF696	protein_coding	-0.907301	1.94945	19.5784	0.000719548	0.00179156	-1.1834	1.94945	31.949	8.53383e-05	0.000271895	-0.226869	1.94945	1.00408	0.334983	0.461589	0.0492293	1.94945	0.0671693	0.799645	0.877033	5903	0.881235	0.862127	0.433085	0.518512	1.06401	0.671523	0.44106	0.371108
9702	ENSG00000185745	IFIT1	protein_coding	-1.43012	6.46216	80.1285	7.47558e-07	5.3711e-06	-1.76021	6.46216	128.266	5.11425e-08	6.21087e-07	1.46939	6.46216	84.6086	5.52061e-07	1.81651e-05	1.79948	6.46216	133.542	4.04112e-08	5.18122e-06	4614	15.0374	11.2557	5.16283	4.73744	51.9133	35.9053	15.0355	11.9285
9703	ENSG00000185753	CXorf38	protein_coding	0.320921	4.71763	8.00821	0.0144355	0.0250792	0.301516	4.71763	7.00887	0.0203976	0.0342452	-0.0404434	4.71763	0.12946	0.724887	0.808535	-0.0210378	4.71763	0.0336022	0.857441	0.915015	6050	4.15814	3.71695	5.35463	4.64432	4.08101	3.35068	4.78769	4.78934
9704	ENSG00000185761	ADAMTSL5	protein_coding	-1.78698	2.48915	88.8106	4.20766e-07	3.4359e-06	-1.94076	2.48915	96.1761	2.68282e-07	2.24245e-06	-0.350824	2.48915	2.45472	0.141671	0.239925	-0.197035	2.48915	1.37828	0.261879	0.410908	3621	2.60466	2.62379	0.71191	0.845284	2.10473	2.25676	0.483003	0.704711
9705	ENSG00000185787	MORF4L1	protein_coding	-0.300462	8.07487	10.1128	0.00740591	0.0139708	-0.345212	8.07487	13.2245	0.00310925	0.00643931	-0.757469	8.07487	63.3464	2.70089e-06	5.71129e-05	-0.712719	8.07487	56.2645	5.07642e-06	0.000116392	6552	57.1642	56.8464	46.2933	48.047	34.3076	32.1861	26.7424	28.2222
9706	ENSG00000185798	WDR53	protein_coding	0.0632206	4.73556	0.347806	0.565673	0.625616	-0.421866	4.73556	16.5881	0.0013728	0.00312125	0.507039	4.73556	23.0554	0.000366066	0.00221076	0.992126	4.73556	87.9274	4.44989e-07	2.27168e-05	1797	10.9214	10.7097	11.0485	11.9771	21.7464	19.4094	15.5457	16.6573
9707	ENSG00000185800	DMWD	protein_coding	-1.77883	3.84511	119.853	7.58785e-08	9.15508e-07	-1.81387	3.84511	129.909	4.74839e-08	5.92792e-07	0.190476	3.84511	1.22409	0.289018	0.41268	0.22551	3.84511	2.34398	0.15022	0.274289	5701	3.70884	3.57156	0.912343	1.25383	4.29778	3.84644	1.03326	1.3867
9708	ENSG00000185803	SLC52A2	protein_coding	-1.60248	6.01534	195.187	4.25304e-09	1.08188e-07	-1.59084	6.01534	195.931	4.15692e-09	9.96098e-08	0.332596	6.01534	8.46826	0.012394	0.0353397	0.320957	6.01534	8.51693	0.0121985	0.0396873	3820	23.5174	22.0504	7.0958	8.19292	29.2983	25.1964	8.5406	10.4047
9709	ENSG00000185808	PIGP	protein_coding	-1.22397	3.95864	59.8027	3.67492e-06	1.94828e-05	-1.17871	3.95864	56.9291	4.77155e-06	2.31712e-05	0.16423	3.95864	1.01087	0.333413	0.460279	0.118966	3.95864	0.631552	0.441344	0.59338	4247	4.78963	5.04462	1.92276	2.38049	4.98508	5.21464	2.04229	2.68584
9710	ENSG00000185811	IKZF1	protein_coding	-1.14853	4.19074	65.7961	2.20152e-06	1.2785e-05	-1.01335	4.19074	72.7121	1.2777e-06	7.83943e-06	2.10946	4.19074	237.034	1.3168e-09	4.46043e-07	1.97428	4.19074	248.633	9.85225e-10	8.52439e-07	10921	0.927165	0.915377	0.398143	0.452029	3.93496	3.01007	1.85367	1.74317
9711	ENSG00000185813	PCYT2	protein_coding	-1.61241	5.68977	166.342	1.10595e-08	2.20686e-07	-1.51117	5.68977	149.26	2.10138e-08	3.22197e-07	0.282213	5.68977	5.08812	0.0423555	0.0939014	0.180974	5.68977	2.29348	0.154333	0.279511	6872	10.3679	10.7594	3.21813	3.83594	12.0379	10.9003	3.77176	4.66654
9712	ENSG00000185818	NAT8L	protein_coding	-0.425761	4.53854	14.4238	0.00229404	0.00497258	-0.46763	4.53854	17.8749	0.00103107	0.00242001	0.253665	4.53854	5.09963	0.0421577	0.0935909	0.295533	4.53854	7.18801	0.0191422	0.056637	6056	4.21491	3.80104	2.91567	3.1562	5.30121	4.13217	3.49839	3.62832
9713	ENSG00000185825	BCAP31	protein_coding	-0.572354	6.88789	31.586	9.00015e-05	0.000293802	-0.445201	6.88789	19.2168	0.000775278	0.00187935	0.211705	6.88789	4.32863	0.0582497	0.120234	0.0845519	6.88789	0.697832	0.418908	0.572951	3301	41.158	40.9964	27.2271	29.089	41.8989	41.2443	30.6219	33.6054
9714	ENSG00000185829	ARL17A	protein_coding	1.73075	5.15835	261.38	7.267e-10	2.90758e-08	1.32965	5.15835	145.53	2.43953e-08	3.579e-07	-0.993185	5.15835	91.5056	3.55489e-07	1.34645e-05	-0.592085	5.15835	28.2601	0.000149958	0.00131865	14368	1.60446	1.40851	5.2934	4.8567	1.02311	0.888911	2.55588	2.47015
9715	ENSG00000185838	GNB1L	protein_coding	-0.631506	4.45645	29.558	0.000122264	0.000382874	-0.549215	4.45645	24.8403	0.000265678	0.000734267	0.916733	4.45645	63.3115	2.70892e-06	5.72284e-05	0.834442	4.45645	55.9222	5.24232e-06	0.000119062	6989	2.74603	2.69788	1.74214	1.84208	5.04002	4.26058	3.08781	3.5618
9716	ENSG00000185842	DNAH14	protein_coding	0.255722	5.14039	4.87784	0.0461728	0.070049	-0.00512869	5.14039	0.00190012	0.965907	0.97328	-0.504863	5.14039	18.8259	0.000841282	0.00424235	-0.244013	5.14039	4.32894	0.0582419	0.134952	19693	1.81273	1.89404	2.27104	2.24298	1.44943	1.53753	1.57545	1.55906
9717	ENSG00000185864	NPIPB4	protein_coding	0.11427	4.65289	1.12638	0.308258	0.371485	0.014269	4.65289	0.017961	0.895482	0.916307	0.213798	4.65289	4.02028	0.066685	0.133628	0.313799	4.65289	8.50686	0.0122386	0.0397801	7999	3.00127	2.53886	3.09269	2.99679	3.4951	3.07666	3.47321	3.48107
9718	ENSG00000185869	ZNF829	protein_coding	0.65184	3.39735	10.3883	0.00682253	0.0129911	0.695453	3.39735	13.2126	0.00311895	0.00645701	0.643634	3.39735	11.5789	0.00484462	0.0168216	0.600022	3.39735	8.61486	0.0118159	0.0387541	7742	0.879229	0.796938	1.2972	1.37472	1.31714	1.10901	2.54123	1.58896
9719	ENSG00000185875	THNSL1	protein_coding	0.344975	3.31055	2.60062	0.131312	0.175752	0.646746	3.31055	10.748	0.00613948	0.0117932	0.96998	3.31055	23.5811	0.000332528	0.00205931	0.668209	3.31055	9.96842	0.00773502	0.0278099	3834	1.84332	1.45676	2.64725	1.60174	2.8782	2.12001	4.25702	3.91293
9720	ENSG00000185880	TRIM69	protein_coding	2.15085	6.11261	295.62	3.42606e-10	1.63666e-08	0.629442	6.11261	25.3834	0.000241753	0.000675932	-2.02397	6.11261	265.214	6.6498e-10	3.88179e-07	-0.502566	6.11261	16.1081	0.00153282	0.00785207	9265	4.1035	4.19028	16.6737	20.8773	2.88867	2.71508	4.21196	4.87962
9721	ENSG00000185883	ATP6V0C	protein_coding	-2.18424	5.72468	389.626	6.26538e-11	4.8198e-09	-2.06862	5.72468	350.039	1.21358e-10	8.51377e-09	-0.0941409	5.72468	0.716793	0.412823	0.538262	-0.209766	5.72468	4.08843	0.0647007	0.146005	1416	64.8377	66.2428	14.0213	15.4229	57.3858	51.1911	12.6097	14.5309
9722	ENSG00000185885	IFITM1	protein_coding	-1.18073	7.53159	124.191	6.17203e-08	7.84569e-07	-1.50956	7.53159	201.901	3.47071e-09	8.88438e-08	0.426114	7.53159	16.4227	0.00142566	0.00638655	0.754942	7.53159	52.3528	7.40422e-06	0.000150301	1666	124.475	115.856	50.4269	57.5302	209.961	178.428	65.7249	77.1309
9723	ENSG00000185896	LAMP1	protein_coding	-0.384555	5.88617	10	0.0076615	0.0143983	-0.526996	5.88617	18.6833	0.000866976	0.00207637	-0.0993881	5.88617	0.662856	0.430512	0.555001	0.0430527	5.88617	0.126485	0.727926	0.825248	5741	13.2076	10.4812	9.96729	8.44376	11.947	11.2818	8.77461	8.15656
9724	ENSG00000185900	POMK	protein_coding	0.56546	8.00551	25.4902	0.000237345	0.000679648	0.414042	8.00551	13.7027	0.00274925	0.00577142	-0.038434	8.00551	0.118877	0.735882	0.816228	0.112984	8.00551	1.01994	0.331335	0.485916	12471	18.0739	15.1505	26.6629	23.2621	19.5275	14.9345	23.7055	24.1889
9725	ENSG00000185909	KLHDC8B	protein_coding	-0.686036	2.85106	14.6045	0.00219415	0.00478068	-0.627836	2.85106	11.3805	0.00512221	0.0100397	-0.235345	2.85106	1.55075	0.235448	0.354883	-0.293545	2.85106	2.7614	0.120963	0.233185	2171	4.61406	4.40885	2.3565	3.35621	3.45259	3.58328	2.0875	2.67238
9726	ENSG00000185917	SETD4	protein_coding	-0.162365	3.07555	1.17409	0.298648	0.361349	-0.233444	3.07555	2.55158	0.134685	0.180733	0.216053	3.07555	2.10757	0.170755	0.277409	0.287133	3.07555	3.80735	0.0733738	0.161175	7288	1.22864	1.02162	1.09413	0.948293	1.39056	1.22596	1.25026	1.0912
9727	ENSG00000185947	ZNF267	protein_coding	-0.237477	4.07147	3.01812	0.10644	0.146326	-0.253064	4.07147	3.70803	0.0767688	0.110535	0.583668	4.07147	18.691	0.000865564	0.00433443	0.599255	4.07147	20.177	0.000637088	0.003989	6284	2.33272	2.3098	2.09032	1.9262	3.42246	3.2953	3.25638	2.67718
9728	ENSG00000185950	IRS2	protein_coding	0.170263	3.53746	0.943676	0.349421	0.413607	0.397456	3.53746	5.12383	0.0417453	0.0646016	0.170818	3.53746	0.983417	0.339823	0.466731	-0.0563746	3.53746	0.0996781	0.75733	0.847816	8156	1.42233	1.21267	1.73607	1.27589	1.35556	1.06875	1.88025	1.46787
9729	ENSG00000185963	BICD2	protein_coding	-0.961815	4.31635	42.3816	2.17567e-05	8.63955e-05	-0.72615	4.31635	24.344	0.00028997	0.000793541	0.115104	4.31635	0.585809	0.457993	0.58073	-0.12056	4.31635	0.705279	0.416501	0.570464	6448	4.66844	3.68811	2.13639	2.22018	4.40727	2.97143	2.11322	2.52387
9730	ENSG00000185973	TMLHE	protein_coding	0.231841	4.07912	4.2823	0.0594317	0.0876139	0.376234	4.07912	11.2866	0.00526008	0.0102765	0.148902	4.07912	1.82192	0.200586	0.314092	0.00451007	4.07912	0.00157529	0.968956	0.981634	5111	3.14393	2.80524	3.48397	3.61614	3.04827	2.65673	3.71218	4.035
9731	ENSG00000185989	RASA3	protein_coding	-0.378933	3.67717	8.44748	0.0124786	0.0221046	-0.277475	3.67717	4.6452	0.0508836	0.0768195	0.212013	3.67717	2.62831	0.129453	0.223701	0.110555	3.67717	0.742812	0.404696	0.558997	4775	3.09261	2.68725	2.4293	2.09245	3.17505	2.78432	2.41765	2.72752
9732	ENSG00000186001	LRCH3	protein_coding	1.73022	6.5645	298.559	3.22464e-10	1.56592e-08	1.41883	6.5645	200.904	3.57564e-09	9.01343e-08	-0.521745	6.5645	29.0217	0.000132919	0.00101148	-0.210354	6.5645	4.45146	0.0552493	0.129497	12639	4.20077	3.84827	13.6098	13.5465	3.73647	2.93901	9.38647	9.24151
9733	ENSG00000186010	NDUFA13	protein_coding	-1.31116	5.9897	93.1014	3.22418e-07	2.78468e-06	-1.46012	5.9897	113.602	1.03431e-07	1.07174e-06	-0.277119	5.9897	4.11182	0.0640361	0.129459	-0.128163	5.9897	0.937448	0.350961	0.505919	2708	34.6402	36.5027	12.6245	16.6467	32.675	29.682	10.6882	13.0828
9734	ENSG00000186017	ZNF566	protein_coding	0.62792	3.50366	12.7234	0.00354685	0.00729346	0.468443	3.50366	6.84924	0.0215987	0.0360123	-0.19545	3.50366	1.29352	0.276345	0.399208	-0.0359728	3.50366	0.0386397	0.847266	0.908559	6481	1.4586	1.42767	2.62245	1.91944	1.50555	1.19696	2.21066	1.71158
9735	ENSG00000186020	ZNF529	protein_coding	1.4634	4.28221	115.864	9.23043e-08	1.05872e-06	1.96733	4.28221	229.279	1.61091e-09	5.01225e-08	1.16403	4.28221	88.8066	4.20805e-07	1.49964e-05	0.660098	4.28221	21.9758	0.000448073	0.0030228	8177	0.880202	0.787044	2.40196	2.25542	1.33159	1.18066	5.59512	4.67445
9736	ENSG00000186026	ZNF284	protein_coding	0.235385	2.63191	1.6331	0.224075	0.281606	0.628773	2.63191	15.0671	0.00196055	0.00428257	1.1455	2.63191	47.0956	1.27759e-05	0.000175355	0.752111	2.63191	17.6895	0.00107365	0.00593017	4336	0.9696	0.818204	1.15036	0.983684	1.54514	1.31645	2.57146	2.07309
9737	ENSG00000186063	AIDA	protein_coding	-0.323215	7.55886	9.82987	0.00806681	0.0150722	-0.364296	7.55886	12.4764	0.00378868	0.00768659	-0.00244125	7.55886	0.000560738	0.981475	0.988074	0.0386399	7.55886	0.140989	0.713479	0.814961	4232	47.3974	51.3109	38.8367	41.6934	49.9628	47.0746	39.2693	39.8873
9738	ENSG00000186073	CDIN1	protein_coding	0.818227	4.62578	57.5542	4.50381e-06	2.30713e-05	1.00176	4.62578	83.4581	5.95943e-07	4.26119e-06	-0.0655191	4.62578	0.387656	0.544521	0.659735	-0.249052	4.62578	5.00049	0.043899	0.108695	9278	2.0966	1.95208	3.61578	3.64353	1.82368	1.44472	3.46679	3.36671
9739	ENSG00000186081	KRT5	protein_coding	0.5827	3.78584	16.4565	0.00141468	0.00324692	0.753027	3.78584	24.0315	0.000306589	0.000832688	-0.583514	3.78584	16.5713	0.00137806	0.00621458	-0.753841	3.78584	23.9861	0.000309093	0.00226753	4133	3.55726	3.01465	5.356	4.62949	2.06696	1.66596	3.65214	2.93847
9740	ENSG00000186086	NBPF6	protein_coding	3.9975	4.46502	404.577	4.96593e-11	4.16484e-09	4.00811	4.46502	475.897	1.81456e-11	2.57841e-09	0.966211	4.46502	41.919	2.29836e-05	0.000270862	0.955596	4.46502	16.2856	0.00147133	0.00761575	3504	0.568437	0.466398	7.02354	9.38822	1.18282	0.714409	15.327	16.227
9741	ENSG00000186088	GSAP	protein_coding	0.414549	3.59297	6.51726	0.0243733	0.0397067	0.566074	3.59297	12.6136	0.00365203	0.00743639	0.351347	3.59297	5.0448	0.0431104	0.0951328	0.199822	3.59297	1.46236	0.248523	0.395992	8950	1.01017	1.07935	1.27225	1.56864	1.33826	0.97394	1.55674	2.00251
9742	ENSG00000186106	ANKRD46	protein_coding	0.371522	3.28627	6.65691	0.0231578	0.0379818	0.53191	3.28627	14.17	0.00244352	0.00519958	0.331791	3.28627	5.74459	0.0326331	0.0766489	0.171404	3.28627	1.36248	0.264495	0.414088	5820	1.2963	1.36759	1.93081	1.58782	1.54339	1.33665	2.13793	2.2162
9743	ENSG00000186111	PIP5K1C	protein_coding	-1.67016	5.04416	193.893	4.42636e-09	1.11693e-07	-1.60202	5.04416	201.063	3.55874e-09	8.99298e-08	1.19415	5.04416	98.6115	2.32705e-07	9.98348e-06	1.12602	5.04416	102.807	1.83504e-07	1.26743e-05	7106	4.66043	4.22922	1.34426	1.50332	10.1472	8.42435	2.91978	3.47885
9744	ENSG00000186130	ZBTB6	protein_coding	0.816546	6.37716	43.6484	1.87725e-05	7.60305e-05	1.07788	6.37716	77.086	9.26349e-07	6.05506e-06	0.831798	6.37716	46.6258	1.34448e-05	0.000182334	0.570464	6.37716	21.2528	0.000514937	0.00337974	4099	11.7728	10.3704	21.1668	18.4546	17.632	13.8864	37.7261	31.6824
9745	ENSG00000186132	C2orf76	protein_coding	-0.311993	1.39226	2.69465	0.125133	0.168565	-0.699819	1.39226	11.5051	0.004946	0.00973877	-0.546261	1.39226	7.00012	0.020462	0.0530182	-0.158435	1.39226	0.694458	0.420006	0.573891	1554	1.9796	2.18036	1.64511	1.79172	1.89887	1.69504	1.08315	1.23793
9746	ENSG00000186141	POLR3C	protein_coding	-0.333139	4.3735	9.95572	0.00776471	0.0145639	-0.315891	4.3735	8.66399	0.0116293	0.0208016	-0.230579	4.3735	4.6391	0.0510148	0.108142	-0.247828	4.3735	5.48779	0.0360837	0.0933501	12068	2.14929	2.02343	1.64696	1.7262	1.76477	1.59668	1.39785	1.43438
9747	ENSG00000186166	CENATAC	protein_coding	0.0684111	2.332	0.127777	0.726602	0.771526	0.0439587	2.332	0.0413637	0.842051	0.873329	-0.726995	2.332	13.2298	0.00310507	0.0118717	-0.702543	2.332	11.512	0.00493629	0.0196931	5111	1.23422	1.16905	1.16789	1.39471	0.679793	0.737191	0.59087	0.917044
9748	ENSG00000186174	BCL9L	protein_coding	-1.18705	7.41751	73.1893	1.23262e-06	7.96364e-06	-1.1424	7.41751	68.5049	1.76903e-06	1.01793e-05	0.482492	7.41751	12.2712	0.00400424	0.0144806	0.437839	7.41751	10.3274	0.00694661	0.0256356	10788	19.8621	17.6143	9.25842	7.47508	28.2389	20.5726	12.5225	10.4953
9749	ENSG00000186184	POLR1D	protein_coding	-0.623614	5.27485	18.1802	0.000965174	0.00232427	-0.843136	5.27485	34.2656	6.13483e-05	0.000203755	0.417727	5.27485	8.13962	0.0138147	0.0386253	0.637249	5.27485	19.7589	0.000693411	0.00423933	12363	2.83311	3.33515	1.86644	2.22964	4.33996	4.81569	2.57689	2.80853
9750	ENSG00000186185	KIF18B	protein_coding	-0.843529	5.33981	74.4973	1.11831e-06	7.38776e-06	-0.595421	5.33981	36.8547	4.32537e-05	0.000150561	-0.062594	5.33981	0.403515	0.536525	0.652742	-0.310703	5.33981	10.3427	0.00691512	0.0255455	4717	12.295	11.5583	6.56938	6.96981	9.84744	8.56362	6.26145	6.50558
9751	ENSG00000186187	ZNRF1	protein_coding	-1.20384	3.64884	78.8827	8.15484e-07	5.76629e-06	-1.31261	3.64884	95.9051	2.72564e-07	2.26974e-06	0.0781235	3.64884	0.304233	0.590787	0.69916	0.186893	3.64884	2.16426	0.165523	0.294284	8830	1.84434	1.92672	0.779869	0.894501	2.17	1.94516	0.79368	0.94154
9752	ENSG00000186193	SAPCD2	protein_coding	-1.7423	4.27826	115.667	9.32155e-08	1.06643e-06	-1.42834	4.27826	81.8675	6.63441e-07	4.6427e-06	0.366441	4.27826	4.82166	0.0472612	0.101961	0.0524746	4.27826	0.122352	0.732213	0.828596	3814	7.86978	7.21533	2.11309	2.48508	8.33507	6.66409	2.32586	3.4724
9753	ENSG00000186197	EDARADD	protein_coding	1.01071	4.63876	65.3171	2.2901e-06	1.31981e-05	0.9908	4.63876	75.7535	1.01995e-06	6.54605e-06	1.58067	4.63876	184.337	5.99257e-09	9.90283e-07	1.60058	4.63876	166.469	1.10097e-08	2.64689e-06	3996	2.06169	2.0938	4.54684	3.97783	6.48793	5.56947	12.908	12.1624
9754	ENSG00000186205	MTARC1	protein_coding	-0.488254	5.77155	17.4805	0.00112403	0.00265806	-0.421047	5.77155	13.1877	0.00313922	0.00649474	0.326803	5.77155	7.82715	0.0153454	0.0420285	0.259596	5.77155	5.0347	0.0432886	0.10753	14186	3.99648	4.13801	2.62943	3.2877	4.90279	4.4243	3.69933	3.60638
9755	ENSG00000186212	SOWAHB	protein_coding	0.169689	4.44447	1.96575	0.184797	0.237466	0.212461	4.44447	3.37076	0.0898081	0.126822	0.823534	4.44447	48.8441	1.05997e-05	0.000154555	0.780762	4.44447	42.6019	2.12003e-05	0.000316063	3993	4.05679	3.48863	4.55026	4.06983	6.95437	5.44807	7.52847	7.48069
9756	ENSG00000186222	BLOC1S4	protein_coding	-0.410403	3.01379	4.83169	0.0470647	0.0712228	-0.604981	3.01379	12.7649	0.00350805	0.00717005	0.710794	3.01379	15.2067	0.00189577	0.00803433	0.905373	3.01379	27.1749	0.000178806	0.00150244	1491	4.43446	4.56587	3.0736	3.84066	8.72145	7.42545	4.50927	6.53423
9757	ENSG00000186230	ZNF749	protein_coding	1.37287	4.18558	78.5603	8.34183e-07	5.86135e-06	1.22238	4.18558	65.4075	2.27307e-06	1.25488e-05	0.319486	4.18558	4.89695	0.0458096	0.0995971	0.469974	4.18558	8.62599	0.0117733	0.0386592	4637	2.00122	1.85022	5.42701	4.69691	2.75013	2.35	7.09725	5.35827
9758	ENSG00000186260	MRTFB	protein_coding	0.628512	5.34305	21.6503	0.000476835	0.00125238	0.779913	5.34305	32.9705	7.36195e-05	0.000238996	0.0560007	5.34305	0.177057	0.680928	0.773641	-0.0954	5.34305	0.485683	0.498382	0.645481	16580	2.15047	1.73245	3.36895	2.71771	1.94263	1.5343	3.31189	2.92183
9759	ENSG00000186272	ZNF17	protein_coding	1.31345	3.06456	67.4483	1.92497e-06	1.145e-05	1.73376	3.06456	108.25	1.36559e-07	1.32745e-06	0.071625	3.06456	0.240324	0.632308	0.733512	-0.348685	3.06456	3.70089	0.0770204	0.16708	3759	1.4531	1.16061	3.64196	2.91015	1.01344	0.944338	3.47335	3.31019
9760	ENSG00000186280	KDM4D	protein_coding	0.16368	1.83229	0.479405	0.501121	0.565164	-0.00846247	1.83229	0.00171696	0.967591	0.974668	0.706225	1.83229	10.7218	0.00618652	0.0203202	0.878367	1.83229	15.4538	0.00178723	0.00882695	2951	0.77051	0.908025	0.859088	1.06396	1.70255	1.26201	1.26099	1.78513
9761	ENSG00000186283	TOR3A	protein_coding	0.00106175	4.19365	6.1082e-05	0.993885	0.995187	0.106478	4.19365	0.628412	0.442454	0.508276	0.282726	4.19365	4.4233	0.0559206	0.116537	0.177309	4.19365	1.70387	0.214871	0.356028	3224	5.5021	5.01317	4.55725	6.143	6.00172	5.36129	6.29953	6.51842
9762	ENSG00000186298	PPP1CC	protein_coding	-0.109065	7.42282	1.12093	0.309383	0.37266	0.115734	7.42282	1.26108	0.282169	0.345418	0.12296	7.42282	1.42548	0.254266	0.375633	-0.101839	7.42282	0.975942	0.341599	0.496076	6906	24.8868	26.6869	23.8671	24.9293	23.3207	22.6282	25.7016	26.6255
9763	ENSG00000186310	NAP1L3	protein_coding	0.896497	2.54507	26.9531	0.00018547	0.000548447	0.920232	2.54507	22.5901	0.000399087	0.00105016	-0.65837	2.54507	15.225	0.00188752	0.00800543	-0.682105	2.54507	11.8692	0.00446945	0.0181851	2649	1.93098	1.86096	3.96029	3.21274	1.36694	0.912073	2.38916	2.11311
9764	ENSG00000186314	PRELID2	protein_coding	0.261314	4.35123	3.05803	0.104379	0.143767	0.241379	4.35123	2.67766	0.126221	0.170742	0.271257	4.35123	3.41128	0.088107	0.16562	0.291192	4.35123	3.76344	0.0748517	0.163584	8050	1.92874	2.24326	2.23849	2.87479	2.39066	2.49655	3.01566	3.06114
9765	ENSG00000186318	BACE1	protein_coding	0.47192	5.3083	22.2316	0.000426857	0.00113705	0.587633	5.3083	34.8527	5.65769e-05	0.000189915	0.321255	5.3083	10.6176	0.0063774	0.0208215	0.205542	5.3083	4.16252	0.0626234	0.142507	8689	3.71901	3.25278	4.88695	4.93812	4.10697	3.57503	5.81774	6.26918
9766	ENSG00000186326	RGS9BP	protein_coding	0.792614	2.11867	27.1329	0.000180061	0.000534528	0.465829	2.11867	5.57162	0.0349123	0.0550663	-1.53438	2.11867	90.1597	3.86564e-07	1.41607e-05	-1.2076	2.11867	42.3496	2.18424e-05	0.000321427	2453	2.08527	1.7063	3.39853	3.23601	0.818746	0.762756	1.14179	1.13627
9767	ENSG00000186350	RXRA	protein_coding	-1.42427	4.42415	162.617	1.26523e-08	2.43958e-07	-1.22495	4.42415	124.573	6.06296e-08	7.06973e-07	0.290986	4.42415	6.49351	0.0245873	0.0613762	0.0916717	4.42415	0.754274	0.401195	0.555779	12077	2.541	2.40628	0.960496	0.920507	2.64788	2.3934	1.07746	1.18501
9768	ENSG00000186364	NUDT17	protein_coding	-1.01933	1.11279	18.2159	0.000957959	0.00230889	-1.16843	1.11279	24.4544	0.000284413	0.000779384	-0.023439	1.11279	0.00770302	0.931427	0.955454	0.125652	1.11279	0.350038	0.564446	0.70273	1657	1.69947	1.72405	1.04084	0.715114	1.80611	1.77388	0.751323	0.924101
9769	ENSG00000186377	CYP4X1	protein_coding	-1.36201	0.441225	16.5838	0.00137505	0.00316836	-0.634179	0.441225	6.63611	0.0233393	0.0385801	1.50151	0.441225	21.3206	0.000508636	0.00283466	0.773675	0.441225	9.3286	0.0094178	0.0324732	2447	0.565788	0.508573	0.225415	0.217957	1.04328	0.69335	0.669957	0.529518
9770	ENSG00000186395	KRT10	protein_coding	-0.68641	3.33102	20.1727	0.000637648	0.00161233	-0.867797	3.33102	30.5427	0.000105171	0.000325645	-0.301504	3.33102	3.53729	0.0830603	0.158349	-0.120117	3.33102	0.647309	0.435837	0.588458	2163	5.76426	6.47293	4.0021	3.78855	5.18886	5.59224	3.31095	2.94357
9771	ENSG00000186416	NKRF	protein_coding	1.06995	5.17186	54.235	6.15732e-06	2.98812e-05	1.35301	5.17186	88.4857	4.29442e-07	3.26754e-06	0.637289	5.17186	20.7753	0.000565446	0.00307522	0.354232	5.17186	5.79456	0.0320077	0.0849364	4552	4.56401	3.79973	9.76412	8.03795	6.04974	4.20909	14.4653	12.798
9772	ENSG00000186432	KPNA4	protein_coding	0.568876	8.07252	33.1214	7.2052e-05	0.000242481	0.760418	8.07252	58.8558	4.00036e-06	1.99785e-05	0.140675	8.07252	2.0452	0.176757	0.284878	-0.0508672	8.07252	0.265165	0.615413	0.742683	13643	16.119	15.1204	24.1942	22.9644	15.6794	13.2137	26.7447	24.4333
9773	ENSG00000186448	ZNF197	protein_coding	-0.0266982	3.68394	0.0290092	0.867433	0.890423	-0.160192	3.68394	1.31938	0.271818	0.334564	1.20873	3.68394	66.1591	2.13701e-06	4.80078e-05	1.34222	3.68394	81.6077	6.75297e-07	2.99507e-05	7995	1.04674	0.871441	1.08808	0.82492	2.37829	2.23831	2.20317	2.13566
9774	ENSG00000186462	NAP1L2	protein_coding	0.672705	2.86518	11.654	0.00474425	0.00941047	0.710273	2.86518	13.0027	0.00329478	0.00678074	0.0978984	2.86518	0.27445	0.609358	0.714526	0.0603302	2.86518	0.0846577	0.775766	0.860333	2553	2.15652	2.13219	4.11756	2.84629	2.45198	1.84303	4.07551	3.28723
9775	ENSG00000186468	RPS23	protein_coding	-0.193024	9.20959	1.53993	0.236999	0.295738	-0.217749	9.20959	1.95784	0.185623	0.239327	-0.116273	9.20959	0.558728	0.468349	0.590119	-0.0915489	9.20959	0.346531	0.566377	0.704034	4061	150.435	172.611	124.637	164.256	138.135	150.909	117.456	145.067
9776	ENSG00000186470	BTN3A2	protein_coding	0.0325955	4.83098	0.0760695	0.78712	0.823981	-0.074299	4.83098	0.401239	0.537659	0.600003	0.161836	4.83098	1.89543	0.192309	0.304271	0.26873	4.83098	5.187	0.0406908	0.102423	7042	3.84036	3.60093	4.15812	3.58911	4.54705	4.02727	4.5209	4.0188
9777	ENSG00000186480	INSIG1	protein_coding	0.358303	6.76015	13.2255	0.00310849	0.00649259	0.550268	6.76015	31.4434	9.19181e-05	0.000289388	0.590196	6.76015	36.2043	4.71379e-05	0.000462852	0.398232	6.76015	16.3011	0.00146602	0.00759591	3650	22.2595	20.9659	28.8544	27.5411	28.2357	26.1788	43.2915	40.2899
9778	ENSG00000186501	TMEM222	protein_coding	-1.17877	4.10636	49.0741	1.03469e-05	4.62862e-05	-1.09682	4.10636	42.0775	2.2553e-05	8.57859e-05	-0.0649177	4.10636	0.1391	0.71531	0.801741	-0.146869	4.10636	0.825391	0.380478	0.534884	4476	5.36354	5.81173	2.20084	2.84542	4.97334	4.69944	1.92801	2.79747
9779	ENSG00000186522	SEPTIN10	protein_coding	0.664264	7.7438	47.7474	1.19085e-05	5.19186e-05	0.8276	7.7438	73.3499	1.21788e-06	7.57447e-06	-0.211257	7.7438	4.88164	0.0461003	0.100054	-0.374593	7.7438	15.1271	0.00193234	0.00936054	4251	42.619	43.1586	69.1435	69.4045	33.2301	30.1039	60.3114	57.5109
9780	ENSG00000186532	SMYD4	protein_coding	0.339669	3.0839	6.79211	0.0220485	0.0363736	0.0308756	3.0839	0.0505069	0.825749	0.858977	-0.565939	3.0839	18.5128	0.000898925	0.00445845	-0.257145	3.0839	3.5642	0.0820286	0.175268	6798	1.28848	1.24642	1.65931	1.60628	1.13958	0.897405	1.05993	1.11443
9781	ENSG00000186566	GPATCH8	protein_coding	0.83563	6.32028	29.2753	0.000127751	0.000397269	0.770042	6.32028	24.6959	0.000272492	0.000750126	-0.17608	6.32028	1.33119	0.269784	0.392451	-0.110491	6.32028	0.506888	0.489325	0.637677	9737	6.67793	5.82312	12.9039	9.75215	6.27614	4.83148	11.106	8.64356
9782	ENSG00000186575	NF2	protein_coding	-0.802995	7.93413	62.8401	2.81981e-06	1.56681e-05	-0.453165	7.93413	20.1045	0.000646461	0.00160208	-0.136078	7.93413	1.81712	0.201142	0.314787	-0.485908	7.93413	23.2128	0.000355626	0.00253471	7392	47.7751	46.9687	26.1903	29.1509	35.9282	29.03	23.49	26.1089
9783	ENSG00000186577	SMIM29	protein_coding	-3.21076	2.77553	206.073	3.07121e-09	8.51127e-08	-2.81779	2.77553	218.311	2.16865e-09	6.26673e-08	1.06263	2.77553	15.6355	0.00171211	0.00742318	0.669655	2.77553	17.3847	0.00114824	0.00625394	1866	4.53131	5.55675	0.604217	0.550364	7.6534	7.74416	1.30132	1.05619
9784	ENSG00000186591	UBE2H	protein_coding	0.767014	7.55788	36.3841	4.60246e-05	0.000164519	0.98974	7.55788	60.1227	3.57185e-06	1.82224e-05	0.199723	7.55788	2.51135	0.137533	0.234365	-0.0230028	7.55788	0.0328024	0.859128	0.91617	6514	21.8393	19.4777	39.7758	31.6736	22.1456	16.8979	42.4706	38.346
9785	ENSG00000186603	HPDL	protein_coding	-0.75246	3.11641	16.4469	0.00141779	0.00325239	-0.357732	3.11641	4.42492	0.055882	0.0833782	0.910086	3.11641	24.7294	0.000270902	0.00175023	0.515357	3.11641	8.91756	0.0107192	0.0358791	1816	4.77551	4.539	2.87588	2.77276	7.20675	5.55631	4.11254	6.22074
9786	ENSG00000186625	KATNA1	protein_coding	0.00949372	3.30349	0.00600214	0.939451	0.950787	0.241157	3.30349	3.29915	0.0929139	0.130785	-0.568069	3.30349	20.4376	0.000604671	0.00324035	-0.799733	3.30349	37.981	3.73707e-05	0.000473004	2255	5.71184	5.09317	5.6643	5.39401	3.09179	2.85037	3.60345	3.74949
9787	ENSG00000186635	ARAP1	protein_coding	0.0750243	5.5282	0.315052	0.584337	0.642958	0.057964	5.5282	0.183223	0.675767	0.726747	-0.392	5.5282	8.51717	0.0121975	0.0349178	-0.37494	5.5282	7.70866	0.0159772	0.0491917	9061	6.20906	5.11759	6.67066	5.43926	4.79125	3.58466	4.82917	4.26693
9788	ENSG00000186638	KIF24	protein_coding	0.263009	3.25078	2.64588	0.128291	0.172361	0.275415	3.25078	3.09233	0.102647	0.142614	0.350339	3.25078	5.04446	0.0431166	0.0951328	0.337933	3.25078	4.33272	0.0581468	0.134746	6479	1.36531	1.01792	1.60603	1.28613	1.55127	1.31174	1.89003	1.74119
9789	ENSG00000186654	PRR5	protein_coding	-1.81412	3.5951	140.55	2.99434e-08	4.5754e-07	-1.64953	3.5951	143.92	2.60496e-08	3.75284e-07	1.04712	3.5951	43.979	1.80742e-05	0.000225387	0.882534	3.5951	44.6691	1.67099e-05	0.000265325	5241	2.53622	2.47536	0.626155	0.832662	4.663	4.17156	1.379	1.57432
9790	ENSG00000186660	ZFP91	protein_coding	0.0736886	8.00688	0.437463	0.520135	0.582925	0.263915	8.00688	5.6137	0.0343404	0.0542641	0.307844	8.00688	7.63931	0.0163612	0.044334	0.117618	8.00688	1.11363	0.3109	0.463856	5776	41.2014	39.4997	46.3054	40.1407	45.8641	38.0918	56.1147	49.2309
9791	ENSG00000186665	C17orf58	protein_coding	-0.719751	4.42446	18.0931	0.000983474	0.00236324	-0.839503	4.42446	24.7581	0.000269533	0.000743172	0.0260593	4.42446	0.0230215	0.881778	0.921309	0.145811	4.42446	0.779413	0.393678	0.548568	2436	9.31203	11.8715	5.90886	7.27904	11.1758	11.3109	5.73756	7.454
9792	ENSG00000186666	BCDIN3D	protein_coding	0.123911	3.14034	0.87599	0.366709	0.431392	-0.16363	3.14034	1.71372	0.213629	0.270418	0.393098	3.14034	9.43263	0.00911459	0.0276574	0.680639	3.14034	27.6563	0.000165281	0.00141654	3694	1.9073	1.84771	2.06626	2.10076	3.08933	2.66661	2.61498	2.7649
9793	ENSG00000186687	LYRM7	protein_coding	2.56424	5.62413	636.325	2.9655e-12	8.16756e-10	2.21585	5.62413	445.873	2.71839e-11	3.22578e-09	-1.16115	5.62413	147.628	2.24228e-08	2.16763e-06	-0.812763	5.62413	58.9361	3.97151e-06	9.81179e-05	6219	3.236	3.06895	18.8178	19.0916	1.88553	1.55939	8.23408	8.46626
9794	ENSG00000186716	BCR	protein_coding	-0.248714	8.09323	4.98093	0.0442525	0.0674199	-0.199747	8.09323	3.23044	0.0960171	0.134466	0.518572	8.09323	21.6058	0.000480941	0.0027211	0.469605	8.09323	17.7636	0.00105637	0.00585941	12234	21.4273	19.1499	18.4066	16.3159	30.9904	23.0131	24.9815	24.0043
9795	ENSG00000186767	SPIN4	protein_coding	1.22153	5.75244	54.6827	5.89763e-06	2.88721e-05	1.33637	5.75244	64.0946	2.53559e-06	1.37297e-05	-0.105001	5.75244	0.426362	0.525391	0.642807	-0.219833	5.75244	1.72287	0.212484	0.352833	4105	9.37258	7.30809	22.0451	17.355	7.69318	6.00579	20.7114	15.3696
9796	ENSG00000186787	SPIN2B	protein_coding	-0.517377	1.80445	8.60003	0.0118732	0.0211548	-0.712972	1.80445	15.789	0.00165129	0.00368201	-0.159137	1.80445	0.726701	0.409699	0.535503	0.0364575	1.80445	0.0461313	0.833338	0.899506	1479	2.81326	2.85395	1.90159	2.14959	2.80231	2.76863	1.76037	1.82087
9797	ENSG00000186792	HYAL3	protein_coding	-1.18299	0.352584	18.6578	0.000872083	0.00212348	-0.84399	0.352584	8.14248	0.0138039	0.0242329	-0.12136	0.352584	0.14273	0.711804	0.799137	-0.460357	0.352584	3.29933	0.0929107	0.192241	1967	1.07877	0.947933	0.518976	0.411682	0.765501	0.651955	0.320979	0.499097
9798	ENSG00000186806	VSIG10L	protein_coding	-1.77521	2.58913	119.821	7.60083e-08	9.16578e-07	-1.70869	2.58913	111.167	1.17206e-07	1.17941e-06	-0.0024713	2.58913	0.000178895	0.989536	0.993346	-0.0689896	2.58913	0.234376	0.636516	0.758914	3786	2.72604	2.34097	0.79919	0.719783	2.46661	2.14689	0.664534	0.814996
9799	ENSG00000186815	TPCN1	protein_coding	0.705068	5.5345	34.4284	5.99798e-05	0.000206687	0.865913	5.5345	49.9858	9.41069e-06	4.08529e-05	-0.377493	5.5345	10.0417	0.00756595	0.0238672	-0.538339	5.5345	19.2155	0.000775481	0.00460602	8728	5.21334	4.16187	7.72182	7.78016	3.56071	2.62734	5.46535	6.28794
9800	ENSG00000186834	HEXIM1	protein_coding	0.125987	7.27364	1.30568	0.274203	0.335685	0.0105537	7.27364	0.00928579	0.924732	0.940456	0.653634	7.27364	35.1652	5.42139e-05	0.000512049	0.769067	7.27364	48.3936	1.11161e-05	0.000196194	3625	33.5303	28.9061	37.7026	31.5113	55.8909	45.9598	53.1414	54.1242
9801	ENSG00000186854	TRABD2A	protein_coding	-0.715118	4.03357	35.3696	5.27303e-05	0.000184614	-0.653859	4.03357	32.5697	7.79783e-05	0.000251608	0.675878	4.03357	31.7039	8.84532e-05	0.000743173	0.614619	4.03357	28.7028	0.000139766	0.00125022	8771	1.879	1.7801	1.10854	1.16391	2.85318	2.50509	1.65097	1.91449
9802	ENSG00000186866	POFUT2	protein_coding	-1.26986	2.75135	60.3868	3.48964e-06	1.86871e-05	-1.2681	2.75135	51.2928	8.23503e-06	3.64949e-05	-0.565054	2.75135	9.37762	0.00927192	0.0280357	-0.56681	2.75135	13.1014	0.00321071	0.0140419	5862	2.24534	1.67212	0.839986	0.811821	1.31797	1.20062	0.608627	0.504942
9803	ENSG00000186871	ERCC6L	protein_coding	0.768087	5.18323	35.9653	4.86653e-05	0.000172658	1.10903	5.18323	76.0276	9.99817e-07	6.43906e-06	0.587	5.18323	22.1766	0.00043132	0.00249671	0.246053	5.18323	3.61144	0.0802543	0.172462	4344	5.65134	4.8137	9.58353	8.50465	7.00475	4.91251	13.6597	13.0928
9804	ENSG00000186891	TNFRSF18	protein_coding	-1.22877	1.08858	18.5255	0.000896648	0.00217877	-0.981138	1.08858	15.3661	0.00182514	0.00402661	0.682726	1.08858	5.11163	0.0419542	0.0933412	0.435092	1.08858	3.3566	0.0904141	0.188611	1271	1.78896	2.08037	1.07166	0.66819	2.45349	2.5699	1.54846	1.1924
9805	ENSG00000186897	C1QL4	protein_coding	-1.64899	0.503013	25.4633	0.000238653	0.000682666	-1.53182	0.503013	27.6158	0.000166523	0.000486825	0.48131	0.503013	1.61859	0.226031	0.343989	0.364131	0.503013	2.05147	0.176149	0.308454	2073	1.11778	0.719981	0.29695	0.31443	1.16079	1.06033	0.515984	0.337249
9806	ENSG00000186907	RTN4RL2	protein_coding	-1.71826	0.583532	19.2708	0.000767169	0.0018949	-1.56933	0.583532	23.4013	0.000343874	0.000919402	0.7864	0.583532	3.19926	0.0974744	0.179552	0.637477	0.583532	4.78512	0.0479916	0.116276	2408	0.701056	0.781687	0.140492	0.336287	1.11236	1.09389	0.535203	0.296851
9807	ENSG00000186908	ZDHHC17	protein_coding	-0.203471	4.66009	2.33872	0.150641	0.198609	-0.285286	4.66009	4.52555	0.0535289	0.0802596	-0.150514	4.66009	1.26135	0.28212	0.405268	-0.068699	4.66009	0.266557	0.614497	0.74212	8285	3.56787	3.24887	3.39011	2.63356	3.30872	2.90729	2.82961	2.5214
9808	ENSG00000186918	ZNF395	protein_coding	-0.438079	4.84933	15.4553	0.00178653	0.00399797	-0.3481	4.84933	9.61146	0.00862431	0.0159324	-0.106597	4.84933	0.898957	0.360704	0.487192	-0.196576	4.84933	3.13049	0.10076	0.203888	5808	6.05301	6.05293	4.21898	4.89223	5.31121	4.8041	3.94961	4.38067
9809	ENSG00000186951	PPARA	protein_coding	0.552206	6.28778	26.8892	0.000187434	0.000553469	0.713669	6.28778	44.7179	1.66174e-05	6.6041e-05	0.1478	6.28778	1.96153	0.185238	0.295514	-0.0136621	6.28778	0.0163078	0.900379	0.941307	13216	5.01193	4.36531	7.3251	6.64562	5.0281	3.88131	7.61867	7.62629
9810	ENSG00000186994	KANK3	protein_coding	-0.294498	1.61905	1.99115	0.182178	0.234613	-0.439736	1.61905	4.57213	0.0524807	0.078921	0.0232939	1.61905	0.012026	0.914386	0.943962	0.168531	1.61905	0.695371	0.419708	0.573624	3214	1.0044	1.03769	0.729064	0.970756	1.26348	0.94167	0.75553	0.935616
9811	ENSG00000186998	EMID1	protein_coding	-1.36683	2.37809	60.3122	3.5129e-06	1.87846e-05	-1.36114	2.37809	72.1824	1.33008e-06	8.0958e-06	0.561223	2.37809	9.03586	0.0103233	0.0304876	0.555528	2.37809	13.5157	0.00288409	0.0128811	4854	1.28617	1.23824	0.557437	0.45158	1.96273	1.58918	0.685358	0.765057
9812	ENSG00000187017	ESPN	protein_coding	-1.16935	3.69006	94.153	3.02578e-07	2.65234e-06	-1.12109	3.69006	74.9215	1.08394e-06	6.86833e-06	-0.757016	3.69006	33.564	6.76739e-05	0.000603653	-0.805272	3.69006	45.8144	1.47e-05	0.000241489	6940	3.30611	3.24794	1.39793	1.57626	1.87977	1.71467	0.877208	0.863133
9813	ENSG00000187024	PTRH1	protein_coding	-0.744891	1.47469	10.5466	0.00651184	0.0124601	-0.853722	1.47469	17.2986	0.0011703	0.00270833	0.47445	1.47469	4.12397	0.0636951	0.128924	0.58328	1.47469	8.35468	0.0128652	0.041356	4072	0.696885	0.710263	0.397355	0.465566	1.07441	0.941353	0.467178	0.688351
9814	ENSG00000187049	TMEM216	protein_coding	-0.188319	3.92272	1.85487	0.19682	0.250806	0.00916471	3.92272	0.00464287	0.946733	0.957904	0.495349	3.92272	13.1735	0.00315083	0.0120099	0.297866	3.92272	4.76539	0.0483819	0.116946	1879	7.10877	7.80016	6.47993	6.89372	8.73734	8.80445	8.40634	10.1148
9815	ENSG00000187051	RPS19BP1	protein_coding	-1.60017	5.15027	86.5529	4.86124e-07	3.86354e-06	-1.69955	5.15027	97.3582	2.50254e-07	2.11875e-06	-0.0498466	5.15027	0.0810985	0.780392	0.849016	0.0495311	5.15027	0.0915584	0.76709	0.854326	3669	13.6846	15.2847	4.09172	5.67778	13.9902	14.6463	3.9408	5.32986
9816	ENSG00000187068	C3orf70	protein_coding	0.177248	3.69028	1.56736	0.233093	0.29137	0.407808	3.69028	9.89457	0.00790986	0.0147592	1.14047	3.69028	72.528	1.29557e-06	3.2918e-05	0.909906	3.69028	43.5258	1.904e-05	0.000292335	7159	1.22048	1.0227	1.1496	1.42048	2.19965	1.81753	2.66859	2.90043
9817	ENSG00000187079	TEAD1	protein_coding	1.04077	9.16183	84.5871	5.52847e-07	4.24706e-06	1.24617	9.16183	119.983	7.54008e-08	8.39799e-07	-0.101469	9.16183	0.82281	0.381201	0.507684	-0.306867	9.16183	7.45816	0.0174164	0.0526408	10700	38.3018	36.1934	82.3568	73.603	33.0983	24.823	74.4318	68.6994
9818	ENSG00000187097	ENTPD5	protein_coding	-0.425282	3.73468	7.03686	0.0201952	0.0336346	-0.298897	3.73468	3.4638	0.0859596	0.122064	0.0565027	3.73468	0.121757	0.732837	0.814064	-0.0698826	3.73468	0.193549	0.667352	0.782667	9842	1.61283	1.52518	1.06159	1.31813	1.41062	1.44168	1.0171	1.40944
9819	ENSG00000187098	MITF	protein_coding	1.19388	6.52234	154.434	1.71817e-08	3.05666e-07	1.5868	6.52234	270.751	5.86237e-10	2.48166e-08	0.668272	6.52234	50.7243	8.72383e-06	0.000134592	0.275351	6.52234	8.21479	0.0134736	0.0428076	7419	6.24719	6.00904	14.0147	14.5291	7.39582	6.78476	22.6041	22.0502
9820	ENSG00000187109	NAP1L1	protein_coding	1.16367	9.79363	149.339	2.09487e-08	3.53513e-07	1.34361	9.79363	197.363	3.97897e-09	9.66959e-08	0.126301	9.79363	1.80915	0.20207	0.315862	-0.0536349	9.79363	0.324633	0.578748	0.713883	17059	33.1	29.9241	70.6691	72.9669	31.0682	27.0157	75.029	79.3841
9821	ENSG00000187123	LYPD6	protein_coding	-0.193922	4.76342	3.26627	0.0943834	0.131583	-0.136719	4.76342	1.62789	0.224772	0.282727	0.088806	4.76342	0.684534	0.42326	0.54825	0.0316025	4.76342	0.0870892	0.772666	0.858479	4973	5.95715	5.5373	5.1504	5.07838	5.85766	5.36962	4.98292	5.72238
9822	ENSG00000187134	AKR1C1	protein_coding	0.130728	3.63893	0.781142	0.393169	0.458625	0.485953	3.63893	11.534	0.00490584	0.00966653	0.620708	3.63893	18.8373	0.000839283	0.00423487	0.265482	3.63893	3.21444	0.0967579	0.19818	8765	1.25669	1.04756	1.3867	1.17372	1.32111	1.31288	1.74711	2.11642
9823	ENSG00000187140	FOXD3	protein_coding	-0.71363	2.22443	18.7796	0.000849563	0.00207521	-0.536266	2.22443	9.67148	0.00846691	0.0156715	-0.172799	2.22443	0.966138	0.343949	0.471063	-0.350163	2.22443	4.69601	0.049808	0.119596	2562	2.57224	2.42206	1.53898	1.57233	2.15725	1.6068	1.46955	1.27177
9824	ENSG00000187147	RNF220	protein_coding	-0.702056	5.47867	40.4261	2.75121e-05	0.000106151	-0.586751	5.47867	27.9542	0.000157503	0.00046384	-0.135559	5.47867	1.48446	0.245165	0.365576	-0.250864	5.47867	5.24638	0.0397285	0.100556	9687	6.14591	6.13301	3.5644	4.13177	5.29239	4.59759	3.19374	3.70269
9825	ENSG00000187164	SHTN1	protein_coding	-0.00270684	6.43778	0.000748952	0.978591	0.982617	0.059733	6.43778	0.368076	0.554715	0.616292	0.363609	6.43778	13.5723	0.00284243	0.0110686	0.301169	6.43778	9.28187	0.00955317	0.0328385	8252	9.33584	9.37232	9.90673	9.12147	11.6922	10.3825	12.1512	11.9589
9826	ENSG00000187189	TSPYL4	protein_coding	0.406983	2.48278	5.65848	0.0337449	0.0529592	-0.284532	2.48278	2.03605	0.177661	0.230352	-1.2955	2.48278	50.1961	9.20972e-06	0.000139673	-0.60398	2.48278	10.4516	0.00669622	0.0248894	4112	1.78199	1.33673	2.28155	1.89682	1.07924	0.879176	0.931599	0.769473
9827	ENSG00000187193	MT1X	protein_coding	-1.8542	5.88621	189.944	5.0078e-09	1.2242e-07	-1.38648	5.88621	109.029	1.31041e-07	1.28558e-06	0.18524	5.88621	1.91409	0.190278	0.301764	-0.282482	5.88621	4.8358	0.0469845	0.11443	1727	55.5982	58.4378	15.5348	16.6701	43.7653	45.6714	15.7063	20.3144
9828	ENSG00000187210	GCNT1	protein_coding	-0.507636	3.60623	7.68768	0.0160923	0.0275606	-0.209687	3.60623	1.7523	0.208855	0.265172	1.60237	3.60623	84.3355	5.62156e-07	1.8335e-05	1.30442	3.60623	60.2847	3.52112e-06	9.07074e-05	9251	0.939793	0.751211	0.689045	0.520823	2.24783	1.73174	1.98932	1.61489
9829	ENSG00000187231	SESTD1	protein_coding	0.189369	4.47958	2.74981	0.121674	0.164431	0.388663	4.47958	11.274	0.00527889	0.010306	-0.0590057	4.47958	0.269869	0.612328	0.716923	-0.258299	4.47958	4.93275	0.045138	0.110962	11405	2.02129	1.84745	2.30374	2.1832	1.77187	1.33395	2.13046	2.11247
9830	ENSG00000187239	FNBP1	protein_coding	0.531549	5.69453	27.4665	0.000170462	0.000509013	0.692661	5.69453	46.4325	1.37321e-05	5.60565e-05	0.155098	5.69453	2.39271	0.14638	0.246256	-0.00601262	5.69453	0.00345829	0.954018	0.972857	6605	6.426	6.06558	9.15753	9.21962	6.43649	5.47871	10.563	9.5855
9831	ENSG00000187243	MAGED4B	protein_coding	-0.167269	3.28299	1.12214	0.309135	0.372381	-0.401435	3.28299	5.35872	0.0379807	0.0593861	-0.922244	3.28299	30.3759	0.000107863	0.000864958	-0.688078	3.28299	17.572	0.00110165	0.00605634	4918	3.09531	2.27047	2.28494	2.54954	1.74129	1.43551	1.42055	1.11904
9832	ENSG00000187244	BCAM	protein_coding	-1.14458	5.51865	77.1028	9.25232e-07	6.36871e-06	-1.12562	5.51865	74.658	1.10513e-06	6.98228e-06	0.0105173	5.51865	0.00641676	0.937399	0.959198	-0.00844057	5.51865	0.00441907	0.948031	0.969677	4997	13.9543	11.5524	6.59823	5.12512	12.5313	11.6352	5.95884	5.67604
9833	ENSG00000187257	RSBN1L	protein_coding	1.32908	5.58695	87.6013	4.54371e-07	3.65545e-06	1.02261	5.58695	53.5257	6.59626e-06	3.03477e-05	0.232043	5.58695	2.87988	0.113976	0.20296	0.53851	5.58695	14.2582	0.00239028	0.0111047	7190	3.59237	3.21386	9.67023	7.69504	5.33605	4.14147	11.008	9.07855
9834	ENSG00000187266	EPOR	protein_coding	-1.28874	3.13229	50.4857	8.93962e-06	4.10696e-05	-1.30296	3.13229	63.3108	2.70923e-06	1.44853e-05	0.82043	3.13229	19.5752	0.000719988	0.00373975	0.834652	3.13229	27.3137	0.000174781	0.0014789	3077	2.95942	2.92069	0.976407	1.48243	5.34235	4.68924	1.93576	2.31923
9835	ENSG00000187325	TAF9B	protein_coding	0.530448	5.82155	28.6149	0.000141722	0.000433982	0.561868	5.82155	30.469	0.000106349	0.000328745	-0.876661	5.82155	77.0147	9.31099e-07	2.59973e-05	-0.908082	5.82155	79.5538	7.7803e-07	3.3427e-05	2735	22.5293	21.6575	34.0548	30.9144	12.2054	10.3693	17.2408	17.6265
9836	ENSG00000187446	CHP1	protein_coding	0.128208	8.53689	1.93591	0.187938	0.241071	0.311442	8.53689	11.395	0.00510123	0.0100056	0.0447693	8.53689	0.236332	0.635125	0.735594	-0.138465	8.53689	2.25378	0.157667	0.28421	3947	93.3426	90.0241	100.44	103.671	83.1258	76.1308	101.3	106.054
9837	ENSG00000187514	PTMA	protein_coding	-0.691124	9.95403	46.504	1.3625e-05	5.80227e-05	-0.572441	9.95403	31.9965	8.47402e-05	0.00027026	0.0642962	9.95403	0.405902	0.535341	0.651622	-0.0543867	9.95403	0.290896	0.598949	0.729758	3381	363.276	366.924	224.226	236.801	347.88	324.47	224.928	249.936
9838	ENSG00000187522	HSPA14	protein_coding	0.115453	5.45753	1.36687	0.263765	0.324617	0.219934	5.45753	4.83955	0.0469113	0.0715105	-0.273242	5.45753	7.63003	0.0164134	0.0444388	-0.377722	5.45753	14.2907	0.00237101	0.0110336	2502	19.634	18.0802	20.1086	21.4661	15.2672	12.5549	16.3678	17.5109
9839	ENSG00000187531	SIRT7	protein_coding	-0.65737	5.14157	39.4985	3.0848e-05	0.00011682	-0.621822	5.14157	35.8327	4.95375e-05	0.000169213	0.209591	5.14157	3.97875	0.0679299	0.135488	0.174043	5.14157	2.86174	0.115013	0.224757	6134	7.05732	6.2136	4.15818	4.40046	7.58285	6.72042	5.05079	4.69816
9840	ENSG00000187555	USP7	protein_coding	0.0667342	6.1692	0.314806	0.584482	0.642991	0.41608	6.1692	12.1048	0.00418954	0.00840584	0.0442102	6.1692	0.138595	0.715803	0.802172	-0.305136	6.1692	6.4988	0.0245395	0.0689138	8737	8.93427	7.9233	9.2738	8.67614	7.77353	5.36201	9.26204	8.96617
9841	ENSG00000187566	NHLRC1	protein_coding	-0.39683	1.89778	2.8286	0.116938	0.158858	-0.652398	1.89778	10.3723	0.00685502	0.0129986	0.68898	1.89778	9.18988	0.00983321	0.0293392	0.944547	1.89778	20.1842	0.000636204	0.0039857	2238	1.43273	1.32398	1.20903	0.935317	2.83453	2.21934	1.32002	2.00309
9842	ENSG00000187583	PLEKHN1	protein_coding	-0.973793	2.41767	25.7845	0.000225691	0.000650847	-1.16803	2.41767	44.9821	1.61317e-05	6.44033e-05	0.512202	2.41767	6.72701	0.0225749	0.0573081	0.706436	2.41767	17.4477	0.00113226	0.00618506	3451	1.68335	1.56196	0.827326	0.864037	2.99735	2.07732	1.01479	1.33086
9843	ENSG00000187601	MAGEH1	protein_coding	-0.199122	3.12641	1.87952	0.194062	0.247817	-0.303491	3.12641	4.24506	0.0604029	0.0893231	-0.137357	3.12641	0.868902	0.368593	0.494767	-0.0329878	3.12641	0.0516438	0.823834	0.893089	1440	7.09189	6.33937	5.18203	6.70541	6.79055	5.76565	5.2929	5.37006
9844	ENSG00000187605	TET3	protein_coding	-0.285479	5.70092	4.78028	0.0480823	0.0725754	-0.406146	5.70092	9.63627	0.00855876	0.0158244	-0.0751839	5.70092	0.329274	0.57608	0.686636	0.0454833	5.70092	0.122139	0.732436	0.828722	12943	4.72551	4.19319	3.77841	3.66293	5.31215	3.55554	3.69567	3.26251
9845	ENSG00000187607	ZNF286A	protein_coding	0.777342	5.61964	58.123	4.27529e-06	2.21139e-05	1.03792	5.61964	104.781	1.64583e-07	1.52987e-06	0.564601	5.61964	32.0024	8.46667e-05	0.00071846	0.304025	5.61964	8.7755	0.0112183	0.0371816	6754	4.75238	4.29224	7.75549	8.00468	5.70222	4.97371	11.9619	10.9827
9846	ENSG00000187608	ISG15	protein_coding	-2.40696	6.00921	403.51	5.04562e-11	4.2001e-09	-2.78323	6.00921	549.418	7.41749e-12	1.77932e-09	0.539253	6.00921	20.3555	0.00061467	0.0032892	0.915526	6.00921	68.9682	1.70535e-06	5.6279e-05	867	95.8122	83.2171	15.4212	18.9487	175.468	147.553	23.2483	25.8871
9847	ENSG00000187609	EXD3	protein_coding	-1.59843	2.72427	55.2648	5.58034e-06	2.75607e-05	-2.1897	2.72427	203.04	3.35725e-09	8.6586e-08	1.74328	2.72427	68.4755	1.77376e-06	4.20073e-05	2.33455	2.72427	221.846	1.96759e-09	1.03596e-06	7575	0.466244	0.48472	0.174182	0.153822	2.22815	2.32212	0.494136	0.55864
9848	ENSG00000187626	ZKSCAN4	protein_coding	0.203032	3.38564	1.55242	0.23521	0.293691	0.306502	3.38564	4.35209	0.0576621	0.0857989	1.08347	3.38564	50.3785	9.03819e-06	0.000137916	0.98	3.38564	38.6752	3.42069e-05	0.000443299	5346	1.2814	1.12429	1.53946	1.2743	2.42066	2.0995	3.23747	2.63003
9849	ENSG00000187630	DHRS4L2	protein_coding	-0.466099	3.36299	5.02163	0.0435207	0.0664319	-0.899691	3.36299	15.7533	0.00166512	0.00370879	-1.00148	3.36299	20.0194	0.000657676	0.0034653	-0.567888	3.36299	7.25121	0.0187212	0.0555648	2472	6.14051	6.00784	4.53721	4.43325	4.18441	3.67613	1.41668	2.9186
9850	ENSG00000187634	SAMD11	protein_coding	-1.74179	3.41356	55.6835	5.36224e-06	2.66725e-05	-1.28442	3.41356	52.0133	7.65993e-06	3.43834e-05	2.29338	3.41356	103.89	1.72861e-07	8.29326e-06	1.83601	3.41356	97.8057	2.43856e-07	1.54113e-05	4172	2.04231	1.26655	0.520753	0.487537	6.51041	4.67085	2.12103	2.6551
9851	ENSG00000187650	VMAC	protein_coding	-0.402027	0.460697	1.03541	0.327833	0.391396	-0.785984	0.460697	6.34857	0.025946	0.0423523	0.705449	0.460697	3.5604	0.0821775	0.157162	1.08941	0.460697	10.9326	0.0058212	0.0223016	2240	0.492193	0.492295	0.417638	0.352693	1.10229	0.874217	0.340556	0.81676
9852	ENSG00000187676	B3GLCT	protein_coding	0.523228	4.3285	17.2795	0.00117516	0.00276226	0.692737	4.3285	31.3998	9.25127e-05	0.000290972	0.481863	4.3285	15.6248	0.00171626	0.00742879	0.312354	4.3285	6.01463	0.029417	0.079499	4527	3.30995	2.97927	4.14072	5.04221	3.73297	3.70739	6.26285	6.36244
9853	ENSG00000187678	SPRY4	protein_coding	0.41943	4.87283	11.0045	0.00570086	0.0110746	0.103752	4.87283	0.698593	0.418661	0.484963	0.26061	4.87283	4.40158	0.0564449	0.117345	0.576288	4.87283	20.7498	0.000568303	0.0036579	6555	3.70544	2.94678	4.78917	4.22929	5.3833	4.10364	5.44181	5.1988
9854	ENSG00000187699	C2orf88	protein_coding	-0.321252	2.06598	2.78396	0.119593	0.161922	-0.558486	2.06598	11.433	0.00504713	0.00990904	0.759938	2.06598	17.0916	0.00122547	0.00567434	0.997172	2.06598	33.252	7.07324e-05	0.000747145	5997	0.538292	0.556132	0.500984	0.398437	1.15909	0.930019	0.74109	0.747525
9855	ENSG00000187713	TMEM203	protein_coding	-0.919309	4.26851	25.4479	0.000239082	0.00068363	-1.19256	4.26851	44.3759	1.72739e-05	6.81934e-05	0.187763	4.26851	1.0264	0.329865	0.456822	0.46101	4.26851	6.9921	0.02052	0.0597937	1567	14.0332	14.215	6.96706	8.27891	18.6298	18.5018	6.44416	10.5457
9856	ENSG00000187720	THSD4	protein_coding	0.284088	4.64577	3.6851	0.0775795	0.110816	0.339827	4.64577	5.15021	0.0413011	0.0639762	-0.130821	4.64577	0.790085	0.390553	0.516714	-0.18656	4.64577	1.53794	0.237285	0.382818	16031	1.67614	1.31986	2.06338	1.63449	1.40428	1.11221	1.81095	1.51953
9857	ENSG00000187735	TCEA1	protein_coding	0.16383	7.84677	2.08274	0.173113	0.224417	0.392115	7.84677	11.8472	0.00449658	0.00895103	-0.151739	7.84677	1.78746	0.204625	0.319006	-0.380025	7.84677	11.1258	0.00550617	0.0213741	4327	51.956	57.6038	64.1287	61.1488	39.8244	40.5894	56.4059	54.643
9858	ENSG00000187736	NHEJ1	protein_coding	1.02309	4.62302	78.9255	8.13007e-07	5.75059e-06	0.950134	4.62302	65.0156	2.34797e-06	1.28985e-05	-0.388155	4.62302	11.9142	0.00441436	0.0156045	-0.315198	4.62302	6.95278	0.0208104	0.0604738	10442	1.89405	1.63606	3.73154	3.54938	1.50607	1.2106	2.87468	2.6095
9859	ENSG00000187741	FANCA	protein_coding	0.810694	4.00782	34.0311	6.33834e-05	0.000216775	0.261189	4.00782	3.39155	0.0889304	0.125729	-0.570918	4.00782	17.355	0.00115565	0.00541284	-0.0214134	4.00782	0.0222467	0.883768	0.931669	12316	1.2096	0.938289	1.96535	1.84696	1.19188	0.833443	1.22736	1.30096
9860	ENSG00000187742	SECISBP2	protein_coding	-0.468562	4.63035	18.1033	0.000981301	0.00235929	-0.0977356	4.63035	0.778399	0.393977	0.459977	0.0724067	4.63035	0.426702	0.525228	0.642644	-0.298419	4.63035	7.36387	0.0179971	0.0538913	9820	3.0698	3.08022	2.25855	2.27418	2.70408	2.10428	2.35606	2.33831
9861	ENSG00000187764	SEMA4D	protein_coding	-0.680664	3.70904	19.8353	0.000682704	0.00171084	-0.36846	3.70904	6.48665	0.0246496	0.0404851	0.759521	3.70904	25.0368	0.000256721	0.00167608	0.447318	3.70904	9.41739	0.00915779	0.0317484	14160	0.964763	0.87866	0.543555	0.627523	1.2881	1.11444	0.81837	1.12378
9862	ENSG00000187778	MCRS1	protein_coding	-0.382265	5.26839	14.296	0.00236792	0.00511433	-0.189375	5.26839	3.32291	0.0918692	0.129453	-0.643792	5.26839	39.1272	3.23127e-05	0.000349566	-0.836682	5.26839	66.3556	2.10291e-06	6.55127e-05	3261	17.0529	16.67	12.6028	13.7632	9.74853	8.35577	7.92146	8.69769
9863	ENSG00000187792	ZNF70	protein_coding	1.07993	5.89225	114.18	1.00446e-07	1.13576e-06	0.659595	5.89225	42.149	2.23625e-05	8.52651e-05	-0.620468	5.89225	38.6694	3.42314e-05	0.000365741	-0.200134	5.89225	3.85141	0.0719255	0.158603	6940	6.98466	5.89533	14.0231	13.6199	5.8723	4.85298	8.86585	8.8468
9864	ENSG00000187801	ZFP69B	protein_coding	-0.276489	2.12339	2.27036	0.156264	0.205161	-0.261321	2.12339	2.25535	0.157533	0.207242	0.336627	2.12339	3.45123	0.0864682	0.16311	0.321459	2.12339	3.32835	0.0916322	0.190358	2566	1.77367	1.56211	1.36203	1.43906	2.37426	1.61279	1.61244	1.85106
9865	ENSG00000187815	ZFP69	protein_coding	-0.619717	3.67175	14.2771	0.00237908	0.00513345	-0.619115	3.67175	19.1653	0.000783625	0.0018965	1.52085	3.67175	93.4871	3.14983e-07	1.22849e-05	1.52025	3.67175	104.038	1.71435e-07	1.22148e-05	3173	2.52809	2.54755	1.39052	1.97898	7.45129	6.47125	4.46013	5.0299
9866	ENSG00000187824	TMEM220	protein_coding	-1.92505	1.03326	29.6482	0.000120642	0.000378696	-1.44679	1.03326	24.0442	0.000306037	0.000831391	0.940221	1.03326	5.69307	0.0332958	0.0779019	0.461965	1.03326	2.9859	0.108145	0.215027	3215	0.781451	0.855506	0.224641	0.23345	1.04161	1.11769	0.237277	0.569065
9867	ENSG00000187837	H1-2	protein_coding	-0.369171	8.3705	7.60083	0.016579	0.0282984	-0.153048	8.3705	1.31023	0.273407	0.336224	0.225207	8.3705	2.83258	0.116704	0.206303	0.00908401	8.3705	0.0046189	0.946871	0.969076	731	496.967	491.001	341.928	437.969	474.419	473.786	396.476	501.629
9868	ENSG00000187838	PLSCR3	protein_coding	-1.5209	4.21301	160.323	1.37656e-08	2.58499e-07	-1.49069	4.21301	153.862	1.75634e-08	2.82035e-07	-0.0173596	4.21301	0.0192041	0.89195	0.928102	-0.0475709	4.21301	0.177146	0.680852	0.79238	2833	10.2274	9.595	3.28147	3.76379	10.1937	8.20214	3.4948	3.37244
9869	ENSG00000187840	EIF4EBP1	protein_coding	-2.18849	4.14416	143.948	2.60185e-08	4.10791e-07	-2.18697	4.14416	159.293	1.43022e-08	2.43749e-07	0.574805	4.14416	8.98522	0.0104905	0.0309078	0.573287	4.14416	12.8173	0.0034597	0.0149145	880	25.5802	27.7486	5.37731	6.61949	39.2903	36.7115	6.81838	10.5893
9870	ENSG00000187866	PABIR1	protein_coding	-0.0311153	4.3405	0.0685702	0.797617	0.832664	0.0135543	4.3405	0.0142107	0.90697	0.925726	0.773836	4.3405	44.2209	1.75811e-05	0.000220719	0.729166	4.3405	38.9948	3.28545e-05	0.000430895	5502	2.89685	2.68961	2.8371	2.72753	4.69303	4.15595	4.97778	4.39031
9871	ENSG00000187908	DMBT1	protein_coding	0.68337	7.06391	7.85636	0.0151941	0.0262317	0.223889	7.06391	0.80322	0.386758	0.452685	-2.10732	7.06391	68.6663	1.74653e-06	4.14946e-05	-1.64784	7.06391	42.5337	2.13708e-05	0.000317504	9375	19.8758	15.0758	37.1903	19.6192	5.1647	5.41802	7.60793	5.40349
9872	ENSG00000187954	ZFTRAF1	protein_coding	-1.27193	4.87814	125.092	5.91783e-08	7.58305e-07	-1.27658	4.87814	129.598	4.81499e-08	5.97096e-07	0.279874	4.87814	5.90484	0.0306772	0.0730094	0.284524	4.87814	6.84938	0.0215975	0.0623552	9787	3.85139	3.85998	1.74096	1.51922	4.8253	4.17638	1.87813	2.01573
9873	ENSG00000187957	DNER	protein_coding	-0.142574	1.75062	0.531128	0.47932	0.544014	-0.186823	1.75062	0.807084	0.385652	0.451699	-0.303357	1.75062	2.24551	0.158373	0.262219	-0.259108	1.75062	1.66214	0.220236	0.362575	3932	1.05267	0.929307	1.06786	0.763361	0.809058	0.775262	0.729029	0.732825
9874	ENSG00000187961	KLHL17	protein_coding	-1.15594	1.14783	21.6286	0.000478924	0.00125683	-1.16346	1.14783	20.6355	0.000581428	0.00145988	-0.138511	1.14783	0.23528	0.635873	0.736115	-0.130986	1.14783	0.341745	0.569035	0.705947	3402	0.961645	0.933471	0.419186	0.458586	1.07054	0.594842	0.359503	0.422409
9875	ENSG00000188010	MORN2	protein_coding	-1.21986	2.89438	49.1833	1.02298e-05	4.58633e-05	-1.28535	2.89438	49.9182	9.47721e-06	4.10777e-05	-0.369038	2.89438	3.71215	0.0766245	0.148774	-0.30355	2.89438	3.39578	0.0887535	0.186147	1350	8.52869	8.67809	3.88439	3.686	5.97114	7.32893	2.62656	3.12296
9876	ENSG00000188021	UBQLN2	protein_coding	0.527141	6.05885	14.6756	0.00215617	0.00471097	0.568601	6.05885	17.6272	0.00108836	0.00253872	0.813649	6.05885	35.8043	4.97271e-05	0.000480451	0.77219	6.05885	31.4171	9.22766e-05	0.000911691	4242	10.3942	8.58819	15.5911	12.163	17.6153	13.444	25.3271	22.7049
9877	ENSG00000188026	RILPL1	protein_coding	1.3642	5.02349	147.653	2.23994e-08	3.70429e-07	1.31485	5.02349	148.141	2.19684e-08	3.32943e-07	0.874861	5.02349	68.3196	1.79527e-06	4.22972e-05	0.924213	5.02349	66.5888	2.06337e-06	6.48333e-05	8671	1.48293	1.47779	3.64014	4.1172	2.85227	2.52393	6.67138	7.33057
9878	ENSG00000188033	ZNF490	protein_coding	0.84166	3.21112	37.3138	4.07356e-05	0.000148541	0.558922	3.21112	14.3655	0.00232742	0.00498583	-0.692586	3.21112	25.9204	0.00022052	0.00149078	-0.409848	3.21112	7.54384	0.0169078	0.0514801	6792	1.2992	1.06492	2.10669	2.18042	0.89699	0.801901	1.40932	1.21712
9879	ENSG00000188042	ARL4C	protein_coding	-0.760721	3.35674	25.5913	0.000233266	0.000669143	-0.779957	3.35674	23.5799	0.000332596	0.000893191	-0.631689	3.35674	15.4854	0.00177385	0.00763018	-0.612453	3.35674	16.5943	0.00137089	0.00718251	4041	3.9764	3.79794	2.21079	2.46764	2.61674	2.25959	1.21368	1.73877
9880	ENSG00000188060	RAB42	protein_coding	-1.22438	4.52575	110.056	1.24165e-07	1.3343e-06	-1.52876	4.52575	195.165	4.25607e-09	1.01549e-07	0.964337	4.52575	67.7417	1.88006e-06	4.38526e-05	1.26872	4.52575	137.126	3.46058e-08	4.67892e-06	2301	8.65179	8.61797	3.56742	3.98182	21.616	18.2564	7.06462	7.41369
9881	ENSG00000188064	WNT7B	protein_coding	-1.62427	5.31717	211.829	2.59921e-09	7.55022e-08	-1.8376	5.31717	294.346	3.51792e-10	1.73356e-08	1.00535	5.31717	80.6416	7.21515e-07	2.19595e-05	1.21868	5.31717	135.809	3.66183e-08	4.84244e-06	5080	7.6036	7.10172	2.27085	2.59262	17.5582	15.1831	4.96855	4.64066
9882	ENSG00000188070	ZFTA	protein_coding	-1.03702	3.1636	59.0487	3.93162e-06	2.05893e-05	-1.04859	3.1636	51.9706	7.6923e-06	3.44978e-05	-0.630356	3.1636	18.2048	0.000960119	0.00469618	-0.618788	3.1636	21.7861	0.000464588	0.00311059	5948	2.40979	2.51474	1.1936	1.26152	1.59821	1.48016	0.828247	0.745764
9883	ENSG00000188092	GPR89B	protein_coding	-0.200243	5.36364	2.58957	0.132062	0.176693	-0.0396429	5.36364	0.105472	0.750631	0.79338	0.681797	5.36364	30.3675	0.000107998	0.000865416	0.521197	5.36364	17.8431	0.00103821	0.00578747	5214	6.57203	6.9226	5.53821	6.44935	9.57556	8.95993	8.47209	10.4535
9884	ENSG00000188112	C6orf132	protein_coding	0.83072	7.18001	36.3962	4.59511e-05	0.000164283	0.90765	7.18001	43.8357	1.83726e-05	7.19709e-05	0.651396	7.18001	22.8405	0.000380897	0.00227448	0.574466	7.18001	17.4376	0.00113473	0.00619549	16183	5.46148	4.76707	9.96635	8.51539	8.55687	6.09043	15.6925	12.8767
9885	ENSG00000188130	MAPK12	protein_coding	-1.47519	4.09043	121.135	7.13368e-08	8.74906e-07	-1.13236	4.09043	73.6037	1.19503e-06	7.46147e-06	0.25841	4.09043	3.49372	0.0847646	0.160773	-0.0844207	4.09043	0.447529	0.515453	0.660047	9315	2.68903	2.69562	0.892676	1.08534	2.65507	2.21837	1.05348	1.27007
9886	ENSG00000188153	COL4A5	protein_coding	0.344892	5.07601	3.11036	0.10175	0.140571	0.472999	5.07601	5.76282	0.0324032	0.0515484	-0.0292761	5.07601	0.022768	0.882425	0.921803	-0.157383	5.07601	0.630735	0.441632	0.593532	11871	3.19354	2.02865	3.96151	2.73123	2.30746	2.1319	3.55314	2.9117
9887	ENSG00000188157	AGRN	protein_coding	-0.617613	5.90691	9.77931	0.00819202	0.015278	-0.761013	5.90691	14.4772	0.00226398	0.00486395	-0.493085	5.90691	6.0894	0.0285937	0.0689768	-0.349685	5.90691	3.15823	0.0994161	0.2019	10761	9.21707	6.34248	6.18767	4.07171	6.30171	5.33001	4.09682	3.09387
9888	ENSG00000188158	NHS	protein_coding	1.04947	6.38603	69.7342	1.60578e-06	9.87956e-06	1.01911	6.38603	65.0023	2.35057e-06	1.29088e-05	-0.267783	6.38603	4.68757	0.0499844	0.106505	-0.237427	6.38603	3.53226	0.0832548	0.177226	13931	4.66128	3.9276	9.50902	8.53834	4.01384	2.97787	7.96382	6.79647
9889	ENSG00000188177	ZC3H6	protein_coding	0.762333	3.94735	31.2189	9.50316e-05	0.000308193	0.799629	3.94735	30.2144	0.000110542	0.000339915	-0.690314	3.94735	25.8712	0.000222371	0.00149785	-0.727611	3.94735	24.7981	0.00026765	0.00203095	11800	1.19448	1.21655	2.26277	1.90429	0.798505	0.603834	1.34789	1.20218
9890	ENSG00000188186	LAMTOR4	protein_coding	-1.45962	4.61016	97.7367	2.44797e-07	2.25855e-06	-1.30847	4.61016	79.5981	7.75638e-07	5.26108e-06	0.102675	4.61016	0.461982	0.508864	0.628018	-0.0484809	4.61016	0.119129	0.735614	0.830885	1931	18.3296	19.0499	6.46007	7.42387	17.1245	17.3964	6.18267	8.44396
9891	ENSG00000188191	PRKAR1B	protein_coding	-1.0277	3.11428	49.8138	9.5799e-06	4.35182e-05	-1.10111	3.11428	58.1636	4.25964e-06	2.10659e-05	0.0399537	3.11428	0.068072	0.798336	0.862348	0.11337	3.11428	0.687487	0.422288	0.576091	4988	2.35177	2.19954	1.11545	1.16388	2.34667	2.35072	1.03158	1.26386
9892	ENSG00000188211	NCR3LG1	protein_coding	0.468304	3.46599	8.58032	0.0119492	0.0212716	0.324425	3.46599	3.95172	0.0687553	0.100318	-0.230498	3.46599	2.14106	0.167639	0.273602	-0.0866187	3.46599	0.273985	0.609658	0.738575	6364	1.74103	1.37318	2.2953	2.06643	1.61879	1.18471	2.04815	1.62956
9893	ENSG00000188215	DCUN1D3	protein_coding	-0.0743021	3.94321	0.307607	0.588759	0.647041	0.216137	3.94321	2.71469	0.123862	0.167937	0.477407	3.94321	13.1	0.00321184	0.0121942	0.186968	3.94321	1.96584	0.184788	0.319098	6222	2.48843	2.03667	2.34082	2.02156	2.68237	2.2349	3.14443	2.8376
9894	ENSG00000188223		protein_coding	-0.932929	3.75532	44.9134	1.62554e-05	6.71629e-05	-0.9392	3.75532	42.286	2.20037e-05	8.40693e-05	-0.418578	3.75532	8.1648	0.0136993	0.0383652	-0.412307	3.75532	9.11149	0.010079	0.0342501	1037	19.553	19.6862	9.74628	11.2344	13.4485	14.6919	7.2653	8.1837
9895	ENSG00000188229	TUBB4B	protein_coding	0.0301637	7.39505	0.0978777	0.759455	0.79956	0.108282	7.39505	1.26364	0.281703	0.344914	0.20861	7.39505	4.68941	0.0499459	0.106464	0.130492	7.39505	1.83047	0.1996	0.337775	2037	82.3394	72.6631	81.0731	79.8548	90.2911	72.3492	92.224	90.8921
9896	ENSG00000188234	AGAP4	protein_coding	-0.290258	2.21258	2.81334	0.117837	0.159914	0.112936	2.21258	0.445538	0.516373	0.579932	0.375827	2.21258	4.84483	0.046809	0.101247	-0.0273673	2.21258	0.0254775	0.875686	0.926609	3217	1.61027	1.40021	1.09304	1.40564	1.4511	1.36774	1.52456	1.66193
9897	ENSG00000188243	COMMD6	protein_coding	-1.26211	4.05285	77.6291	8.91099e-07	6.17822e-06	-1.36829	4.05285	91.641	3.52542e-07	2.78402e-06	0.000199814	4.05285	1.80481e-06	0.998949	0.999352	0.106373	4.05285	0.615304	0.447142	0.598756	2902	7.54017	8.24351	3.0785	3.65389	7.87288	8.36022	3.15497	3.47079
9898	ENSG00000188266	HYKK	protein_coding	0.618688	3.78249	23.1548	0.000359436	0.000978243	0.911966	3.78249	47.8289	1.18052e-05	4.93097e-05	-0.00854873	3.78249	0.00467435	0.946553	0.965377	-0.301827	3.78249	4.99736	0.0439554	0.108774	5707	1.98327	1.98762	3.17619	3.03436	1.57762	1.50828	3.25539	2.83506
9899	ENSG00000188283	ZNF383	protein_coding	1.19955	3.42214	76.8446	9.42581e-07	6.46022e-06	1.03007	3.42214	60.9477	3.32148e-06	1.71843e-05	0.317611	3.42214	6.39575	0.0254925	0.0631337	0.487091	3.42214	11.6166	0.00479393	0.0192304	8419	0.697745	0.659198	1.58303	1.57845	1.03211	0.789358	2.02454	1.8584
9900	ENSG00000188290	HES4	protein_coding	-2.00177	2.42039	120.486	7.36136e-08	8.93983e-07	-1.79536	2.42039	108.142	1.37373e-07	1.33246e-06	0.385602	2.42039	3.4589	0.0861579	0.162628	0.179193	2.42039	1.38576	0.260652	0.409528	1118	6.70937	7.49961	1.67619	1.99594	8.46534	7.01672	2.50519	2.2403
9901	ENSG00000188293	IGFL1	protein_coding	-1.13246	0.719195	13.2087	0.00312304	0.00651992	-0.567325	0.719195	6.12979	0.0281635	0.0454862	1.47963	0.719195	25.1488	0.000251912	0.00165048	0.914498	0.719195	14.3115	0.00235956	0.0109927	779	1.63804	2.05241	0.817595	0.963468	3.78798	2.87762	2.04821	2.63074
9902	ENSG00000188295	ZNF669	protein_coding	1.28998	3.61313	77.1974	9.19021e-07	6.33573e-06	1.26361	3.61313	79.4548	7.83459e-07	5.29803e-06	0.441474	3.61313	10.8161	0.00601918	0.0198802	0.467844	3.61313	9.2608	0.00961648	0.03299	1980	3.03256	3.06242	8.31458	6.84125	4.05008	4.00601	10.4345	9.82882
9903	ENSG00000188313	PLSCR1	protein_coding	-0.268289	5.98454	4.69652	0.049797	0.0749104	-0.4755	5.98454	15.2214	0.00188908	0.00415084	0.668575	5.98454	29.2955	0.000127351	0.000980354	0.875786	5.98454	50.6668	8.77514e-06	0.000166467	4332	13.0072	10.6633	9.62485	10.3332	23.2925	18.2879	17.0564	14.1656
9904	ENSG00000188321	ZNF559	protein_coding	1.25009	3.19123	62.7433	2.84341e-06	1.57756e-05	1.12948	3.19123	43.5571	1.89718e-05	7.40193e-05	-0.668777	3.19123	19.489	0.000732856	0.0037868	-0.548162	3.19123	9.53128	0.00884027	0.0309022	6783	1.00993	0.938344	2.64719	2.05522	0.614117	0.661542	1.46288	1.45483
9905	ENSG00000188322	SBK1	protein_coding	-1.45037	2.69087	66.5305	2.07337e-06	1.21563e-05	-1.54949	2.69087	69.2091	1.67346e-06	9.76746e-06	-0.373245	2.69087	3.43426	0.0871598	0.164075	-0.274124	2.69087	2.78913	0.119281	0.230774	5243	2.19602	1.82898	0.61778	0.881303	1.76118	1.42137	0.5133	0.624447
9906	ENSG00000188342	GTF2F2	protein_coding	0.00143439	4.06445	0.000171869	0.989743	0.992032	-0.0804751	4.06445	0.496551	0.493704	0.558464	-0.584862	4.06445	27.4667	0.000170458	0.0012254	-0.502952	4.06445	20.0665	0.000651434	0.00405266	3608	5.72207	5.33406	5.62696	5.63696	3.9466	3.52175	3.7827	3.62714
9907	ENSG00000188343	CIBAR1	protein_coding	1.22539	4.87389	104.936	1.63197e-07	1.65339e-06	1.1616	4.87389	93.7699	3.09631e-07	2.51367e-06	-0.0179432	4.87389	0.0243238	0.878508	0.918916	0.045843	4.87389	0.139774	0.714655	0.815637	7420	2.23866	2.50536	5.34617	5.97958	2.57953	2.13263	5.28881	5.72477
9908	ENSG00000188352	FOCAD	protein_coding	1.09218	5.57171	114.017	1.01278e-07	1.14112e-06	1.29688	5.57171	157.368	1.53703e-08	2.56658e-07	0.0112713	5.57171	0.0127914	0.911715	0.942104	-0.193424	5.57171	3.46035	0.0860989	0.181754	9754	3.38633	2.99752	6.70622	7.12373	2.98433	2.36662	6.78211	6.9432
9909	ENSG00000188368	PRR19	protein_coding	-0.63497	1.07096	5.89079	0.0308441	0.0489438	-0.699897	1.07096	8.54928	0.0120712	0.0214973	0.355279	1.07096	1.76497	0.207319	0.322171	0.420206	1.07096	3.21117	0.0969119	0.198389	2568	0.94455	0.801976	0.654991	0.499872	1.38559	0.838965	0.672523	0.76135
9910	ENSG00000188372	ZP3	protein_coding	-0.702208	2.45936	13.569	0.00284489	0.00601408	-0.526054	2.45936	6.47054	0.0247968	0.0406848	-0.432607	2.45936	4.42181	0.0559567	0.116602	-0.60876	2.45936	10.0856	0.00746684	0.0270946	2673	2.79812	3.24281	1.61072	2.19403	2.00499	1.81738	1.16259	1.59488
9911	ENSG00000188419	CHM	protein_coding	0.410969	5.68723	13.2603	0.00308052	0.0064414	0.425195	5.68723	13.8237	0.00266601	0.00561306	-0.403185	5.68723	12.787	0.00348748	0.0130039	-0.417411	5.68723	13.2997	0.00304923	0.0134544	8644	6.25767	5.50385	8.39892	7.49256	4.82856	3.62643	6.0483	5.79143
9912	ENSG00000188428	BLOC1S5	protein_coding	1.10712	5.73519	109.084	1.30658e-07	1.39068e-06	0.883312	5.73519	68.8436	1.7222e-06	9.96642e-06	-0.317097	5.73519	9.31737	0.00944769	0.02844	-0.0932881	5.73519	0.758799	0.399826	0.554433	3297	11.0314	11.2701	23.8121	25.1537	10.1693	9.81849	19.9781	18.7268
9913	ENSG00000188483	IER5L	protein_coding	-0.62484	4.13753	26.3186	0.000206162	0.000601762	-0.440859	4.13753	15.2126	0.00189308	0.00415841	1.11344	4.13753	86.2249	4.96585e-07	1.68162e-05	0.929459	4.13753	64.6665	2.41717e-06	7.08781e-05	2710	5.28909	5.26447	3.42254	3.56302	10.7105	8.57442	7.04961	7.79531
9914	ENSG00000188486	H2AX	protein_coding	-1.28981	5.195	133.147	4.11176e-08	5.74026e-07	-0.954473	5.195	71.8821	1.36058e-06	8.2347e-06	-0.194623	5.195	2.94329	0.110441	0.198104	-0.529956	5.195	23.512	0.000336718	0.00242552	1592	37.928	37.3293	14.3469	17.0419	27.5987	22.4429	13.1703	13.8417
9915	ENSG00000188493	ACTMAP	protein_coding	-0.174605	3.282	1.75522	0.2085	0.26397	-0.110423	3.282	0.61706	0.446509	0.5123	-0.528004	3.282	15.0237	0.00198114	0.00832184	-0.592186	3.282	18.9003	0.00082824	0.00483317	3736	3.31987	3.28757	3.21908	2.75365	2.29781	1.91302	2.02249	2.06142
9916	ENSG00000188517	COL25A1	protein_coding	2.00488	6.76835	157.834	1.5103e-08	2.78458e-07	1.71633	6.76835	114.986	9.64465e-08	1.01636e-06	-0.755388	6.76835	24.1942	0.000297801	0.00189255	-0.466845	6.76835	8.6775	0.0115785	0.0381319	8721	6.94606	5.49386	28.6728	21.9169	4.86037	3.75691	16.4529	13.0621
9917	ENSG00000188522	FAM83G	protein_coding	-0.966187	4.07395	61.6763	3.11696e-06	1.70057e-05	-1.0337	4.07395	76.3423	9.77305e-07	6.3158e-06	0.505078	4.07395	16.4784	0.0014076	0.00632088	0.572594	4.07395	24.249	0.000294911	0.00218142	7836	2.55993	2.10555	1.21359	1.2146	3.66669	2.96259	1.64382	1.74421
9918	ENSG00000188529	SRSF10	protein_coding	0.526742	7.20101	30.235	0.000110195	0.000349891	0.821259	7.20101	73.1238	1.23869e-06	7.67182e-06	0.366091	7.20101	14.7731	0.00210538	0.00873514	0.0715752	7.20101	0.557166	0.468958	0.61876	11860	9.72363	8.95314	13.93	13.444	10.1643	8.62842	17.9055	16.829
9919	ENSG00000188549	CCDC9B	protein_coding	-0.478596	3.1088	10.8432	0.00597229	0.0115446	-0.821973	3.1088	35.9241	4.89359e-05	0.000167338	0.362346	3.1088	6.18668	0.0275631	0.0670673	0.705724	3.1088	26.6335	0.000195576	0.00161	7482	1.19098	0.995127	0.794945	0.799668	1.93114	1.4739	1.02747	0.991563
9920	ENSG00000188554	NBR1	protein_coding	0.951992	6.10369	79.8337	7.63015e-07	5.45936e-06	1.08349	6.10369	100.42	2.09821e-07	1.84215e-06	-0.385186	6.10369	13.4062	0.00296638	0.0114434	-0.516688	6.10369	22.8561	0.000379801	0.00266195	8405	6.93882	5.95758	12.7157	12.6273	4.93347	3.71658	9.68786	9.42308
9921	ENSG00000188559	RALGAPA2	protein_coding	0.488484	5.27092	12.0415	0.00426268	0.00856181	0.674715	5.27092	22.5839	0.000399529	0.00105095	-0.0172515	5.27092	0.015342	0.903357	0.93626	-0.203482	5.27092	2.02935	0.178325	0.311046	11649	3.24881	2.50078	4.427	3.74607	2.81349	1.97415	4.125	3.83112
9922	ENSG00000188566	NDOR1	protein_coding	-0.546716	4.1535	20.0716	0.000650763	0.00164118	-0.89565	4.1535	59.7115	3.70484e-06	1.87432e-05	0.612746	4.1535	25.4686	0.000238228	0.0015841	0.961679	4.1535	68.0351	1.83643e-06	5.94615e-05	5188	3.10145	2.81825	2.13313	1.99439	6.05089	4.979	2.87989	3.31841
9923	ENSG00000188573	FBLL1	protein_coding	-0.863183	0.466092	5.06301	0.0427986	0.0654148	-1.18539	0.466092	21.9743	0.000448647	0.00116274	1.38598	0.466092	15.4737	0.00178001	0.00765128	1.70818	0.466092	38.6849	3.42227e-05	0.000443299	1330	0.682182	0.695915	0.286437	0.504932	2.37614	1.83299	0.78776	1.1395
9924	ENSG00000188603	CLN3	protein_coding	-1.16167	4.85544	62.1721	2.98612e-06	1.64042e-05	-1.28986	4.85544	77.0072	9.31597e-07	6.08046e-06	0.0140722	4.85544	0.00882453	0.926619	0.952587	0.142262	4.85544	1.0038	0.335048	0.489553	9813	3.92297	3.98516	1.74069	1.86733	4.45183	3.91204	1.4444	2.13039
9925	ENSG00000188610	FAM72B	protein_coding	-0.624689	3.51031	22.6671	0.000393378	0.00105784	-0.242364	3.51031	2.74143	0.122192	0.165965	-0.873115	3.51031	38.6773	3.41979e-05	0.000365558	-1.25544	3.51031	83.3434	6.0056e-07	2.82656e-05	3033	6.21331	6.22847	3.72611	4.50516	2.64397	2.36361	2.33955	2.11476
9926	ENSG00000188611	ASAH2	protein_coding	0.615724	4.73665	35.6688	5.06412e-05	0.000178335	0.556766	4.73665	29.1604	0.000130064	0.000392321	0.0323904	4.73665	0.102595	0.753931	0.830424	0.0913483	4.73665	0.761545	0.398998	0.553629	7281	2.92784	2.77705	4.35558	4.5398	3.06887	2.74526	4.51697	4.44322
9927	ENSG00000188612	SUMO2	protein_coding	-0.142093	8.28887	1.63051	0.224421	0.281919	-0.049019	8.28887	0.193681	0.667246	0.719181	-0.140736	8.28887	1.59804	0.228826	0.347389	-0.23381	8.28887	4.40606	0.0563363	0.131506	3348	102.502	107.226	89.8629	104.048	86.832	83.637	80.7017	92.54
9928	ENSG00000188613	NANOS1	protein_coding	-0.238543	2.74942	2.38023	0.147352	0.194663	-0.11635	2.74942	0.31465	0.584574	0.644742	-1.8217	2.74942	103.831	1.73417e-07	8.29562e-06	-1.94389	2.74942	116.741	8.83751e-08	8.38962e-06	4017	2.88245	2.82825	2.46824	2.46763	0.630313	0.802276	0.620864	0.756403
9929	ENSG00000188636	RTL6	protein_coding	0.145822	6.41267	2.35725	0.149162	0.196832	0.300995	6.41267	10.1692	0.00728197	0.0137161	0.5424	6.41267	32.8517	7.48811e-05	0.000654337	0.387228	6.41267	16.6142	0.00136467	0.00715836	5419	12.9197	12.2581	14.0547	14.3055	17.4338	14.1529	20.0768	20.5925
9930	ENSG00000188643	S100A16	protein_coding	-0.543915	7.87876	16.9967	0.00125171	0.00292065	-0.618234	7.87876	21.8722	0.000456997	0.00118218	-0.193526	7.87876	2.15338	0.166511	0.272271	-0.119207	7.87876	0.822162	0.381383	0.535825	1701	159.479	186.581	109.865	132.821	153.522	151.379	96.3603	112.649
9931	ENSG00000188647	PTAR1	protein_coding	0.980189	6.85425	62.8871	2.80852e-06	1.56092e-05	1.14024	6.85425	83.9213	5.77807e-07	4.1595e-06	-0.0942437	6.85425	0.598139	0.453404	0.576386	-0.25429	6.85425	4.21249	0.0612676	0.140158	12252	7.13234	6.31247	14.6019	12.3483	6.0408	4.76857	13.4425	11.4146
9932	ENSG00000188677	PARVB	protein_coding	0.362263	4.85744	8.80551	0.0111106	0.0199619	0.1646	4.85744	1.78358	0.205087	0.261072	-0.271603	4.85744	4.9879	0.0441261	0.0968525	-0.0739398	4.85744	0.357519	0.560369	0.699489	7368	3.48498	3.8552	4.37362	5.26337	3.62956	3.07384	3.80932	4.05194
9933	ENSG00000188690	UROS	protein_coding	-1.72169	6.08704	95.0879	2.86103e-07	2.53986e-06	-1.54994	6.08704	78.1922	8.56147e-07	5.68615e-06	0.144886	6.08704	0.680357	0.424642	0.54953	-0.0268655	6.08704	0.0252018	0.876355	0.926939	9505	10.2182	11.6896	2.85176	3.94083	10.1377	10.413	3.06815	4.31868
9934	ENSG00000188706	ZDHHC9	protein_coding	-1.01834	5.16124	97.0689	2.54519e-07	2.32612e-06	-0.803276	5.16124	63.7848	2.60259e-06	1.4021e-05	0.709839	5.16124	47.0762	1.28018e-05	0.000175535	0.494777	5.16124	24.5447	0.000279849	0.00210024	5243	7.71885	7.10396	3.66068	3.79249	10.3535	9.58816	5.73359	6.26017
9935	ENSG00000188725	SMIM15	protein_coding	0.438185	6.60637	19.3824	0.000749128	0.0018563	0.201624	6.60637	4.22743	0.0608689	0.0899406	0.794798	6.60637	64.5769	2.43526e-06	5.27972e-05	1.03136	6.60637	106.555	1.49492e-07	1.13436e-05	2888	20.3895	19.8292	27.5758	27.9228	39.6018	38.8159	47.9988	46.7832
9936	ENSG00000188735	TMEM120B	protein_coding	0.830182	4.98224	42.8135	2.06814e-05	8.26996e-05	0.435863	4.98224	11.9344	0.00438987	0.0087605	-0.112816	4.98224	0.825455	0.38046	0.506909	0.281503	4.98224	4.81779	0.0473373	0.115075	8449	2.87736	2.47493	5.40948	4.24875	3.3263	2.88699	4.38532	4.41433
9937	ENSG00000188739	RBM34	protein_coding	0.0647368	5.10146	0.331271	0.57494	0.634327	-0.0851691	5.10146	0.579303	0.460445	0.525562	0.10963	5.10146	0.958473	0.345802	0.472759	0.259536	5.10146	5.32736	0.0384591	0.0980209	2939	10.412	11.0454	11.6613	11.2401	12.256	12.2904	12.0924	12.2415
9938	ENSG00000188747	NOXA1	protein_coding	-2.42088	0.0821909	46.504	1.37344e-05	5.83632e-05	-1.27998	0.0821909	20.7655	0.00056875	0.00143143	1.35883	0.0821909	11.0471	0.00564233	0.01892	0.217934	0.0821909	0.777953	0.394134	0.548962	1678	0.941414	0.857789	0.239744	0.141333	1.00967	0.985115	0.454616	0.43535
9939	ENSG00000188760	TMEM198	protein_coding	-1.78294	0.201773	35.8962	4.957e-05	0.000175227	-2.2436	0.201773	24.5599	0.000280915	0.000770746	-1.71114	0.201773	12.6127	0.00366453	0.0134926	-1.25048	0.201773	19.534	0.000729846	0.0043982	2578	1.03343	0.936316	0.205688	0.390704	0.437843	0.370586	0.134402	0.0763011
9940	ENSG00000188763	FZD9	protein_coding	-1.43579	2.15907	17.7176	0.00106713	0.00253828	-1.35532	2.15907	26.5171	0.000199436	0.000570779	1.41564	2.15907	17.5159	0.00111541	0.00526753	1.33516	2.15907	25.2431	0.000247716	0.00191552	2343	1.7851	1.42344	0.435692	0.775417	4.22708	3.44119	0.980278	2.08754
9941	ENSG00000188766	SPRED3	protein_coding	-0.387298	1.80183	4.48084	0.0545605	0.081211	-0.954252	1.80183	14.5916	0.00220128	0.00474294	-1.78096	1.80183	62.0731	3.01273e-06	6.13238e-05	-1.214	1.80183	36.1397	4.75552e-05	0.000563714	5864	0.894493	1.06123	0.723307	0.811544	0.456783	0.363687	0.260883	0.196867
9942	ENSG00000188785	ZNF548	protein_coding	0.333173	3.46866	6.17795	0.0276538	0.0443929	0.380551	3.46866	9.52655	0.00885316	0.0163012	0.905706	3.46866	51.6439	7.94824e-06	0.000126194	0.858328	3.46866	42.5522	2.13249e-05	0.000317158	6161	1.24215	1.0187	1.42929	1.45507	2.14124	1.76162	2.66694	2.64653
9943	ENSG00000188786	MTF1	protein_coding	0.563572	6.91407	18.1258	0.000976558	0.0023489	0.598917	6.91407	20.8162	0.000560911	0.00141474	0.775881	6.91407	34.7656	5.72574e-05	0.000532231	0.740537	6.91407	31.1891	9.54521e-05	0.000935196	7989	9.55358	8.65184	15.1266	12.2245	16.6281	12.5855	24.9412	21.1609
9944	ENSG00000188807	TMEM201	protein_coding	-0.805724	4.17079	35.4304	5.22976e-05	0.000183329	-0.587152	4.17079	19.7164	0.000699458	0.00171569	0.433668	4.17079	10.1046	0.00742415	0.0234963	0.215096	4.17079	2.70695	0.12435	0.23811	6981	3.10648	2.82533	1.49666	1.95733	3.63876	2.95692	2.36623	2.23221
9945	ENSG00000188811	NHLRC3	protein_coding	-0.158446	3.23129	1.08651	0.316626	0.380071	0.225037	3.23129	2.29132	0.154512	0.203784	0.454722	3.23129	9.2621	0.00961257	0.0287694	0.0712384	3.23129	0.221738	0.645681	0.765789	6409	1.43099	1.38842	1.39395	1.1831	1.49632	1.33967	1.91068	1.57403
9946	ENSG00000188846	RPL14	protein_coding	-1.0385	7.51788	79.7186	7.6915e-07	5.49274e-06	-1.22934	7.51788	109.912	1.25099e-07	1.24258e-06	-0.565728	7.51788	23.6659	0.000327446	0.00203936	-0.374887	7.51788	10.6143	0.00638353	0.0239877	8626	31.8079	34.1514	15.4807	17.2963	23.7086	24.8063	10.4787	11.3294
9947	ENSG00000188848	BEND4	protein_coding	0.290661	3.13607	3.61753	0.0800289	0.113877	0.317525	3.13607	4.25704	0.0600885	0.0889406	0.00369566	3.13607	0.000609476	0.980687	0.987459	-0.0231684	3.13607	0.0217673	0.885018	0.932524	8850	1.02159	0.791255	1.12756	1.11559	1.00551	0.699183	1.12121	1.09553
9948	ENSG00000188878	FBF1	protein_coding	-0.538258	2.75888	11.0274	0.00566353	0.0110059	-0.435295	2.75888	6.10941	0.0283782	0.0457832	-0.53518	2.75888	9.57236	0.00872892	0.0267679	-0.638143	2.75888	14.9368	0.00202325	0.00971099	6730	1.53032	1.35642	0.861586	1.15895	1.02662	0.754218	0.67991	0.698768
9949	ENSG00000188883	KLRG2	protein_coding	1.46455	3.13787	92.6933	3.30546e-07	2.84497e-06	1.29189	3.13787	67.3737	1.93652e-06	1.09733e-05	-0.31006	3.13787	4.87145	0.0462954	0.100389	-0.137395	3.13787	0.658716	0.43192	0.584975	2158	2.5613	2.21869	5.99797	7.3292	2.29908	1.85709	4.8418	5.72961
9950	ENSG00000188895	MSL1	protein_coding	0.42054	6.2402	14.4849	0.00225967	0.00490808	0.646318	6.2402	35.3196	5.30884e-05	0.000179501	1.08085	6.2402	96.951	2.56281e-07	1.06759e-05	0.855066	6.2402	59.7394	3.6956e-06	9.35814e-05	7725	5.8453	5.44533	8.11975	7.25413	10.6734	8.88949	16.9941	15.0125
9951	ENSG00000188910	GJB3	protein_coding	-0.807686	5.22025	50.8706	8.59474e-06	3.96567e-05	-0.935894	5.22025	71.8929	1.35946e-06	8.23016e-06	0.662086	5.22025	34.1814	6.20703e-05	0.000567278	0.790294	5.22025	51.5875	7.99324e-06	0.000157667	2362	14.4799	15.6789	8.5411	9.06199	26.3335	23.6645	12.8569	14.5473
9952	ENSG00000188917	TRMT2B	protein_coding	0.828109	5.57326	73.7376	1.18313e-06	7.71994e-06	0.753046	5.57326	59.5582	3.75586e-06	1.89826e-05	-0.379636	5.57326	15.8611	0.00162355	0.00711727	-0.304574	5.57326	9.66327	0.0084881	0.0298732	4055	9.92141	9.17649	17.1202	17.3693	8.09277	6.72502	12.9525	13.1586
9953	ENSG00000188921	HACD4	protein_coding	0.684976	4.77694	39.6292	3.03506e-05	0.000115367	0.798162	4.77694	54.4516	6.03005e-06	2.8214e-05	0.296446	4.77694	7.82785	0.0153417	0.0420258	0.18326	4.77694	2.75477	0.121369	0.233749	9162	2.10421	2.10249	3.44739	3.44181	2.32452	2.24113	3.98426	4.34498
9954	ENSG00000188938	FAM120AOS	protein_coding	-1.61306	5.29881	112.747	1.08036e-07	1.204e-06	-2.06521	5.29881	182.27	6.41061e-09	1.35559e-07	-0.0827354	5.29881	0.285915	0.60206	0.708657	0.369417	5.29881	6.57236	0.0238849	0.0674693	10144	5.04582	5.60345	1.62081	1.93876	6.34434	6.78255	1.43183	1.8705
9955	ENSG00000188976	NOC2L	protein_coding	-0.222194	5.27375	3.43189	0.0872566	0.122822	-0.141997	5.27375	1.32399	0.271022	0.333677	-0.722609	5.27375	35.0074	5.53928e-05	0.000521417	-0.802807	5.27375	43.2133	1.97405e-05	0.000298975	5540	10.4528	8.64196	8.94293	7.67729	5.9613	4.53278	4.78146	5.14238
9956	ENSG00000188986	NELFB	protein_coding	-0.985629	5.09685	74.0161	1.15887e-06	7.60447e-06	-0.80667	5.09685	48.2097	1.13352e-05	4.77668e-05	-0.325635	5.09685	7.79813	0.0154974	0.0423639	-0.504593	5.09685	19.8692	0.000678011	0.00416687	2540	20.4504	20.9904	9.8655	11.4898	14.8245	13.1739	7.78026	8.9908
9957	ENSG00000188994	ZNF292	protein_coding	1.3067	6.21979	76.5327	9.63944e-07	6.56114e-06	1.32902	6.21979	79.131	8.01368e-07	5.38972e-06	0.129523	6.21979	0.79643	0.388712	0.51486	0.107205	6.21979	0.513261	0.48666	0.635315	21258	2.1374	1.76127	5.56935	4.2105	2.2767	1.74637	5.71579	4.82099
9958	ENSG00000188997	KCTD21	protein_coding	0.270623	3.65935	3.37	0.0898405	0.12599	-0.051319	3.65935	0.110497	0.744986	0.788682	-0.633284	3.65935	17.9144	0.00102225	0.00492132	-0.311342	3.65935	4.17629	0.0622462	0.141859	3968	3.38814	3.35879	4.70793	3.5879	2.72822	2.48247	2.7989	2.48693
9959	ENSG00000189042	ZNF567	protein_coding	0.698601	3.89072	31.6292	8.94312e-05	0.00029224	0.918939	3.89072	60.6878	3.39806e-06	1.74913e-05	0.851135	3.89072	53.1297	6.85719e-06	0.000112732	0.630797	3.89072	25.3179	0.000244502	0.00189791	4736	1.92733	1.63571	2.95821	2.90184	2.86953	2.39294	5.33869	5.06393
9960	ENSG00000189043	NDUFA4	protein_coding	-0.965857	5.70331	69.2027	1.67412e-06	1.02183e-05	-1.17204	5.70331	99.0983	2.26271e-07	1.95825e-06	-0.456094	5.70331	15.0181	0.00198378	0.00832824	-0.249906	5.70331	4.7716	0.0482567	0.116725	3461	20.8931	23.4213	10.9809	12.2034	18.2984	17.3974	7.90692	8.73491
9961	ENSG00000189046	ALKBH2	protein_coding	-0.614266	1.785	6.83333	0.0217232	0.0358899	-0.599105	1.785	6.79375	0.0220358	0.0366425	0.152947	1.785	0.392817	0.541894	0.657267	0.137786	1.785	0.386862	0.544927	0.685893	2290	1.72223	1.75038	0.883528	1.43143	1.88304	1.77861	1.48143	1.10059
9962	ENSG00000189050	RNFT1	protein_coding	0.198221	3.86843	2.4492	0.142081	0.188589	0.27273	3.86843	4.75928	0.0485055	0.0736429	0.265295	3.86843	4.5687	0.0525565	0.110831	0.190787	3.86843	2.23706	0.159098	0.286097	3399	3.73836	3.66565	4.01514	4.63583	4.0722	4.00128	4.85986	5.36985
9963	ENSG00000189052	CGB5	protein_coding	-1.17156	-0.25961	9.25285	0.0096612	0.0176622	-2.43887	-0.25961	27.7529	0.00016388	0.000480108	-1.24621	-0.25961	5.22204	0.0401608	0.09029	0.0210976	-0.25961	0.00405875	0.950194	0.970999	877	1.33134	1.54023	0.969435	0.405507	1.47811	1.33796	0.395085	0.242195
9964	ENSG00000189057	FAM111B	protein_coding	0.958694	6.85873	57.7316	4.43103e-06	2.27874e-05	0.724585	6.85873	33.5624	6.76884e-05	0.000222296	0.341082	6.85873	7.54395	0.016907	0.0455475	0.575192	6.85873	20.8453	0.000557692	0.00360625	3865	19.102	16.0269	38.3193	30.9748	26.9523	23.0529	46.1165	40.3153
9965	ENSG00000189060	H1-0	protein_coding	-0.0349426	8.77435	0.132281	0.722044	0.767381	0.0761926	8.77435	0.630939	0.44156	0.507483	0.578545	8.77435	36.1014	4.77887e-05	0.000466573	0.46741	8.77435	23.6002	0.000331367	0.00239626	2204	166.994	164.763	157.197	172.801	234.577	204.77	233.818	251.48
9966	ENSG00000189067	LITAF	protein_coding	-0.0416781	6.38187	0.179516	0.678857	0.729545	0.0127213	6.38187	0.0164985	0.899802	0.919714	-0.310864	6.38187	9.92212	0.00784404	0.024588	-0.365264	6.38187	13.6372	0.00279558	0.0125841	5058	18.3831	19.1263	18.5282	18.6369	14.8687	13.0509	15.0458	14.4604
9967	ENSG00000189077	TMEM120A	protein_coding	-1.18493	3.37285	54.457	6.02712e-06	2.93707e-05	-1.02806	3.37285	37.5889	3.93073e-05	0.000138751	-0.355841	3.37285	4.26263	0.0599423	0.123091	-0.512709	3.37285	10.8745	0.00591842	0.0225661	2000	8.27291	8.47987	3.0912	4.43299	5.83165	5.42666	2.68234	3.10497
9968	ENSG00000189079	ARID2	protein_coding	0.407521	6.29655	13.5634	0.00284886	0.00602135	0.68329	6.29655	38.1307	3.666e-05	0.000130689	0.36643	6.29655	11.1305	0.00549885	0.0185504	0.0906617	6.29655	0.666811	0.429174	0.582486	12406	5.44581	4.5732	6.77354	6.723	5.91179	4.32979	8.32277	8.81267
9969	ENSG00000189091	SF3B3	protein_coding	1.38738	7.5453	116.057	9.14174e-08	1.0518e-06	1.60994	7.5453	154.105	1.73998e-08	2.80702e-07	0.117688	7.5453	0.875565	0.366822	0.493097	-0.104879	7.5453	0.674817	0.426487	0.579798	12416	9.07507	7.36782	23.2611	20.3817	8.63629	6.0559	23.9305	22.704
9970	ENSG00000189114	BLOC1S3	protein_coding	-0.530577	4.10786	12.7647	0.00350817	0.00722856	-0.114063	4.10786	0.873411	0.367393	0.433179	2.42444	4.10786	302.619	2.96881e-10	2.90458e-07	2.00793	4.10786	224.553	1.82743e-09	1.0192e-06	3376	2.20261	2.1687	1.68597	1.40962	9.47849	7.36078	7.65812	8.58279
9971	ENSG00000189120	SP6	protein_coding	-0.414813	2.53151	4.15442	0.062847	0.0920587	-0.168425	2.53151	1.17276	0.29891	0.362846	1.80095	2.53151	98.1402	2.39173e-07	1.01822e-05	1.55456	2.53151	79.6491	7.73008e-07	3.32916e-05	4045	0.851678	0.741284	0.658379	0.561422	2.62451	1.82617	1.94925	2.17565
9972	ENSG00000189127	ANKRD34B	protein_coding	0.24922	3.56458	1.47246	0.246981	0.306582	-0.482077	3.56458	7.72729	0.015876	0.0274194	1.28494	3.56458	46.3397	1.3873e-05	0.000187004	2.01623	3.56458	111.382	1.159e-07	9.73874e-06	3816	1.61897	1.15256	1.75986	1.56273	5.95974	4.64954	4.66185	3.31423
9973	ENSG00000189143	CLDN4	protein_coding	-1.39235	5.75249	177.696	7.46212e-09	1.65315e-07	-1.25178	5.75249	148.202	2.19143e-08	3.32576e-07	0.487356	5.75249	21.8121	0.00046228	0.00263897	0.346786	5.75249	11.8871	0.00444743	0.0181286	4699	15.8132	13.2427	5.66405	5.58881	18.915	16.3771	7.39534	8.13094
9974	ENSG00000189159	JPT1	protein_coding	0.0144407	7.85061	0.0201891	0.889233	0.90783	0.19347	7.85061	3.60952	0.0803252	0.11501	-0.10009	7.85061	0.969624	0.34311	0.470232	-0.27912	7.85061	7.50779	0.0171196	0.0519328	3406	70.4119	73.7524	71.8883	76.6461	58.7836	54.8935	64.4525	72.0554
9975	ENSG00000189171	S100A13	protein_coding	-0.71442	5.52937	28.9188	0.000135085	0.000416743	-0.936777	5.52937	48.6229	1.08497e-05	4.61197e-05	-0.352464	5.52937	6.86694	0.0214614	0.0550704	-0.130108	5.52937	0.979169	0.34083	0.495347	2216	25.0848	30.5675	16.1011	18.614	24.8363	23.9348	12.6755	14.0958
9976	ENSG00000189180	ZNF33A	protein_coding	1.07911	5.97422	82.78	6.23692e-07	4.66285e-06	0.867834	5.97422	51.8942	7.75093e-06	3.4715e-05	-0.796822	5.97422	45.8716	1.4607e-05	0.000193622	-0.585546	5.97422	23.5829	0.00033241	0.00240224	7547	7.00056	6.42359	15.3935	13.4428	4.49809	4.05534	8.89319	7.46122
9977	ENSG00000189190	ZNF600	protein_coding	1.39558	3.19729	57.0217	4.73102e-06	2.40259e-05	1.09678	3.19729	46.9402	1.2993e-05	5.3557e-05	1.05103	3.19729	44.1923	1.76396e-05	0.000221204	1.34983	3.19729	52.1648	7.54462e-06	0.000152203	7228	0.494629	0.392783	1.30682	1.04085	1.10656	1.02801	2.61886	2.16679
9978	ENSG00000189227	C15orf61	protein_coding	-1.86586	2.57628	67.7664	1.87666e-06	1.12184e-05	-2.07373	2.57628	108.58	1.34216e-07	1.3106e-06	0.721286	2.57628	8.44781	0.0124775	0.0355007	0.929157	2.57628	26.0612	0.000215331	0.00173162	4751	1.29579	1.49257	0.282205	0.507087	2.68855	2.40833	0.658704	0.626325
9979	ENSG00000189241	TSPYL1	protein_coding	1.70611	6.96888	212.971	2.51619e-09	7.36663e-08	1.76132	6.96888	225.98	1.75854e-09	5.30602e-08	0.104609	6.96888	0.861899	0.370468	0.496501	0.0493979	6.96888	0.182256	0.676569	0.788959	9089	6.92733	5.70417	21.3285	20.4951	7.30427	5.2455	21.9299	22.3604
9980	ENSG00000189266	PNRC2	protein_coding	-0.612774	6.37109	28.5293	0.000143661	0.000439091	-0.586407	6.37109	25.9333	0.000220032	0.000622061	-0.198976	6.37109	2.98848	0.108003	0.194869	-0.225343	6.37109	3.89591	0.0704978	0.156072	2763	38.2447	39.9313	23.6822	28.4857	33.586	30.4641	20.7541	23.9939
9981	ENSG00000189280	GJB5	protein_coding	-0.721285	1.29692	6.56362	0.0239626	0.0391121	-0.761173	1.29692	10.921	0.00583983	0.0112787	0.885236	1.29692	10.4654	0.00666937	0.0215508	0.925124	1.29692	15.2439	0.00187915	0.00917767	1355	1.3259	1.82065	0.863562	1.12223	2.87328	2.87719	1.46864	2.05702
9982	ENSG00000189298	ZKSCAN3	protein_coding	1.35216	4.13042	94.52	2.95986e-07	2.60731e-06	1.66501	4.13042	132.826	4.17036e-08	5.36853e-07	-0.11509	4.13042	0.763238	0.398489	0.524788	-0.427939	4.13042	8.14821	0.0137752	0.0435405	4804	2.27028	2.13626	6.27726	5.15017	1.62567	1.51042	5.59155	4.8125
9983	ENSG00000189306	RRP7A	protein_coding	-0.426852	5.97494	20.338	0.000616816	0.0015669	-0.381283	5.97494	16.1814	0.00150702	0.00338982	-0.0271869	5.97494	0.0820702	0.779118	0.848243	-0.0727556	5.97494	0.595399	0.454417	0.605591	5700	13.4091	12.5303	9.53009	10.1153	12.7714	10.8504	9.32597	9.65856
9984	ENSG00000189308	LIN54	protein_coding	0.0963719	5.40377	0.947399	0.348505	0.412807	0.103312	5.40377	1.08983	0.315919	0.380676	0.0724181	5.40377	0.538978	0.476155	0.597107	0.0654781	5.40377	0.43459	0.521486	0.665399	6762	6.11	5.7754	6.30168	6.63445	6.17554	5.70938	6.42891	6.96447
9985	ENSG00000189319	FAM53B	protein_coding	-0.921769	4.92135	51.455	8.10063e-06	3.77122e-05	-0.832379	4.92135	48.6215	1.08513e-05	4.61197e-05	1.48563	4.92135	135.796	3.66388e-08	2.92966e-06	1.39624	4.92135	130.752	4.57207e-08	5.57368e-06	6533	3.45563	3.1818	1.57317	1.99484	9.4279	7.32447	4.84295	4.98319
9986	ENSG00000189334	S100A14	protein_coding	-1.08213	7.1426	68.7704	1.7322e-06	1.0501e-05	-1.11867	7.1426	73.2155	1.2302e-06	7.63834e-06	-0.133766	7.1426	1.05965	0.322448	0.448892	-0.0972191	7.1426	0.572064	0.4632	0.613339	1277	152.133	161.124	66.9738	84.0696	143.552	136.543	60.5034	75.0658
9987	ENSG00000189337	KAZN	protein_coding	0.515781	6.25664	20.1725	0.00063766	0.00161233	0.504885	6.25664	19.2143	0.000775672	0.0018799	-0.0905902	6.25664	0.630584	0.441685	0.565614	-0.0796935	6.25664	0.476455	0.502417	0.648711	13860	4.56622	4.82336	6.17221	7.52784	4.44843	4.06276	6.0188	6.6489
9988	ENSG00000189339	SLC35E2B	protein_coding	1.17647	6.13466	90.8083	3.7116e-07	3.10948e-06	1.20694	6.13466	92.3683	3.37147e-07	2.6843e-06	-0.614603	6.13466	25.5373	0.000235435	0.00156973	-0.645074	6.13466	26.4341	0.000202202	0.00165417	8462	6.45377	5.98235	13.1443	15.4614	4.23446	3.39526	8.09212	10.3096
9989	ENSG00000189362	NEMP2	protein_coding	0.979683	4.66991	80.4401	7.31618e-07	5.27356e-06	0.869653	4.66991	60.909	3.33264e-06	1.72341e-05	-0.376498	4.66991	12.4198	0.00384671	0.0140269	-0.266467	4.66991	5.56488	0.0350042	0.0912065	6525	3.0643	2.83543	6.21023	5.61655	2.42621	2.26143	4.48282	4.49362
9990	ENSG00000189376	C8orf76	protein_coding	1.32422	4.83945	112.622	1.08729e-07	1.20799e-06	1.41115	4.83945	135.253	3.75093e-08	4.99878e-07	0.742949	4.83945	39.8949	2.93681e-05	0.000326607	0.656016	4.83945	26.7858	0.000190677	0.00158134	2436	4.70868	5.44932	12.747	13.2368	7.75402	7.58781	20.8683	21.9362
9991	ENSG00000189403	HMGB1	protein_coding	0.959958	9.01811	91.0472	3.65703e-07	3.07403e-06	1.15637	9.01811	130.742	4.57422e-08	5.75881e-07	-0.198495	9.01811	3.96836	0.0682458	0.135925	-0.394905	9.01811	15.5535	0.00174541	0.00864528	7696	52.7562	47.708	102.974	95.7697	39.5571	33.5858	88.5846	81.9303
9992	ENSG00000189409	MMP23B	protein_coding	-2.89638	1.78538	84.2303	5.67302e-07	4.33423e-06	-3.48885	1.78538	103.352	1.78479e-07	1.62518e-06	-0.65746	1.78538	1.90533	0.191234	0.302893	-0.0649944	1.78538	0.0759469	0.787288	0.868712	2205	2.62474	3.14365	0.221136	0.591119	2.52552	2.77658	0.326086	0.217375
9993	ENSG00000189410	SH2D5	protein_coding	-0.769525	1.77887	10.9747	0.00574998	0.0111613	-0.311443	1.77887	1.93833	0.187681	0.241617	0.439641	1.77887	3.41042	0.0881433	0.16566	-0.0184412	1.77887	0.00712823	0.934028	0.962059	4487	0.854793	0.960458	0.441413	0.651338	1.02171	0.708522	0.819555	0.656178
9994	ENSG00000189420	ZFP92	protein_coding	-0.330689	2.93934	4.55445	0.0528755	0.0789663	-0.14364	2.93934	0.867425	0.368987	0.434697	0.158756	2.93934	1.03812	0.327223	0.453932	-0.0282926	2.93934	0.0340376	0.856532	0.914407	6403	1.48653	1.15729	1.15875	0.974514	1.34399	1.12642	1.20746	1.13904
9995	ENSG00000189431	RASSF10	protein_coding	-0.124704	2.74424	0.574239	0.46237	0.527902	0.0310858	2.74424	0.0325495	0.859666	0.887719	-0.212823	2.74424	1.61605	0.226369	0.344409	-0.368612	2.74424	4.73524	0.0489956	0.11809	2804	2.73702	2.76906	2.16682	2.97881	2.29224	1.81023	2.22583	2.16428
9996	ENSG00000196072	BLOC1S2	protein_coding	-0.761869	5.54373	22.4249	0.000411606	0.00110115	-1.06627	5.54373	43.1632	1.98556e-05	7.6916e-05	-0.268151	5.54373	2.71904	0.123588	0.215856	0.036249	5.54373	0.0522099	0.822889	0.892283	2911	20.0942	21.3767	10.1322	14.8415	20.5758	20.0852	9.00186	11.3992
9997	ENSG00000196081	ZNF724	protein_coding	1.69653	4.64235	195.203	4.25088e-09	1.08188e-07	1.60014	4.64235	172.159	9.01296e-09	1.71415e-07	-0.0595759	4.64235	0.27389	0.609719	0.714751	0.0368171	4.64235	0.084602	0.775837	0.860333	3326	4.01605	3.22939	11.7857	11.9745	3.95379	3.14519	11.6802	10.7794
9998	ENSG00000196116	TDRD7	protein_coding	1.09251	5.25938	84.6571	5.50297e-07	4.22892e-06	1.08725	5.25938	88.2143	4.36919e-07	3.31121e-06	0.736135	5.25938	41.6113	2.38394e-05	0.00027801	0.741397	5.25938	38.5368	3.48113e-05	0.000447966	4174	4.63956	4.21175	9.63149	9.54643	8.32868	5.89084	15.8278	15.6196
9999	ENSG00000196123	MATCAP1	protein_coding	-1.14875	2.4431	48.0797	1.14942e-05	5.0507e-05	-1.0274	2.4431	39.8213	2.96389e-05	0.000108663	0.152506	2.4431	0.739296	0.40578	0.531658	0.0311528	2.4431	0.0419891	0.840879	0.904372	4783	1.71793	1.37886	0.739624	0.685339	1.64594	1.37119	0.709276	0.838782
10000	ENSG00000196139	AKR1C3	protein_coding	-0.174803	2.37569	0.632922	0.44086	0.506523	0.131724	2.37569	0.278093	0.607018	0.665224	-0.60974	2.37569	6.93496	0.0209439	0.0540722	-0.916266	2.37569	14.932	0.00202565	0.0097204	3911	2.06214	1.51415	2.02251	1.19155	0.963342	0.846318	0.996286	1.07397
10001	ENSG00000196141	SPATS2L	protein_coding	-1.63634	5.67639	161.873	1.30015e-08	2.47843e-07	-1.8569	5.67639	202.407	3.41883e-09	8.79476e-08	-0.416535	5.67639	10.1943	0.00722758	0.023008	-0.195971	5.67639	2.51573	0.137219	0.256684	10453	8.23119	7.93617	2.93796	2.36314	7.16259	6.34636	1.74799	2.15916
10002	ENSG00000196150	ZNF250	protein_coding	1.15107	4.13492	63.546	2.65566e-06	1.49044e-05	1.13414	4.13492	68.0882	1.82869e-06	1.04472e-05	0.743554	4.13492	30.726	0.000102304	0.000829624	0.760485	4.13492	26.7568	0.000191599	0.00158722	7357	1.11098	1.11318	2.69868	2.32698	1.95256	1.656	4.55073	3.73576
10003	ENSG00000196151	WDSUB1	protein_coding	-0.134413	2.44292	0.638164	0.439019	0.504668	-0.229202	2.44292	2.38372	0.147079	0.195251	0.782388	2.44292	24.1753	0.00029882	0.00189709	0.877177	2.44292	31.2052	9.52291e-05	0.00093342	2034	2.04563	2.01424	2.01188	1.76691	3.68513	3.42804	2.97148	3.37727
10004	ENSG00000196152	ZNF79	protein_coding	0.352527	1.72261	3.12571	0.100995	0.139615	0.346182	1.72261	2.858	0.115229	0.157737	-0.0864242	1.72261	0.201128	0.661346	0.757508	-0.0800797	1.72261	0.143012	0.711532	0.813718	2302	1.31752	1.28717	1.40705	1.96436	1.19998	1.16321	1.46418	1.66094
10005	ENSG00000196154	S100A4	protein_coding	-0.0900732	4.52909	0.462045	0.508836	0.572337	0.0698004	4.52909	0.26717	0.614094	0.671362	-0.212323	4.52909	2.53711	0.135701	0.231891	-0.372197	4.52909	7.67228	0.0161774	0.0497246	946	26.2947	29.2587	25.0233	28.3036	20.277	20.8066	20.7509	24.5385
10006	ENSG00000196155	PLEKHG4	protein_coding	-0.660973	2.50163	17.6571	0.00108129	0.00256842	-0.367549	2.50163	6.46225	0.0248728	0.0407945	0.711166	2.50163	20.8156	0.000560989	0.00305694	0.417742	2.50163	8.1948	0.0135635	0.043024	7328	0.834185	0.725909	0.471112	0.533547	1.06859	0.918779	0.80983	0.806719
10007	ENSG00000196177	ACADSB	protein_coding	0.756294	4.89263	33.56	6.77112e-05	0.00022977	0.543391	4.89263	16.4515	0.00141627	0.00320832	-0.662308	4.89263	25.9974	0.000217653	0.00147453	-0.449404	4.89263	11.1719	0.00543435	0.0211579	6234	4.43553	4.11313	6.66093	8.02939	3.36928	2.63977	4.02771	5.10635
10008	ENSG00000196182	STK40	protein_coding	-1.74321	5.76493	261.808	7.19491e-10	2.88689e-08	-1.75401	5.76493	261.92	7.17621e-10	2.83353e-08	-0.230585	5.76493	4.51527	0.0537637	0.112865	-0.219787	5.76493	4.53886	0.0532267	0.125959	5618	15.8325	16.4219	4.65779	5.17719	14.1433	12.4097	3.90765	4.34437
10009	ENSG00000196187	TMEM63A	protein_coding	-0.556552	4.80912	25.0337	0.000256858	0.000727466	-0.459791	4.80912	17.31	0.00116725	0.00270266	0.186279	4.80912	2.77761	0.119976	0.210868	0.0895186	4.80912	0.666451	0.429296	0.582588	10350	3.32755	2.88312	2.12641	2.16726	3.58749	2.74853	2.33281	2.47646
10010	ENSG00000196196	HRCT1	protein_coding	-1.16691	-0.39666	8.31863	0.0130302	0.0229397	-1.04953	-0.39666	4.19728	0.0616991	0.0910528	-0.732443	-0.39666	1.93729	0.187816	0.298644	-0.849829	-0.39666	4.60885	0.051692	0.1231	935	1.29515	1.52048	0.407445	0.908309	0.759241	0.788614	0.206519	0.563008
10011	ENSG00000196199	MPHOSPH8	protein_coding	1.49719	5.90984	224.252	1.84216e-09	5.87096e-08	1.27703	5.90984	160.056	1.39021e-08	2.38022e-07	-0.57744	5.90984	35.2382	5.36785e-05	0.000508714	-0.35728	5.90984	12.4722	0.00379292	0.0159775	4909	8.09822	7.10007	22.1494	21.431	6.2412	5.11986	14.3909	14.378
10012	ENSG00000196214	ZNF766	protein_coding	0.860144	4.1708	39.9827	2.90517e-05	0.000111166	0.87837	4.1708	45.0202	1.60613e-05	6.41559e-05	0.639518	4.1708	24.6564	0.000274393	0.00176789	0.621292	4.1708	20.3276	0.000618114	0.00390859	7319	1.4783	1.28599	2.7156	2.37414	2.10005	1.95057	4.22106	3.58783
10013	ENSG00000196218	RYR1	protein_coding	-0.400393	5.61725	3.70018	0.0770452	0.110151	-0.297092	5.61725	2.01928	0.17933	0.232229	-0.115213	5.61725	0.303899	0.590988	0.699324	-0.218514	5.61725	1.10445	0.312822	0.465934	16282	3.57126	3.73481	2.18614	3.46477	3.19373	2.8264	1.94857	3.18263
10014	ENSG00000196227	FAM217B	protein_coding	0.847232	5.30591	48.9023	1.0535e-05	4.69675e-05	0.931885	5.30591	58.3183	4.19993e-06	2.07983e-05	-0.0247499	5.30591	0.0434267	0.838219	0.89102	-0.109403	5.30591	0.789497	0.390724	0.545439	5373	5.53385	5.24707	10.1974	9.53657	5.46056	4.14212	10.334	8.77365
10015	ENSG00000196230	TUBB	protein_coding	0.339071	10.5082	11.1694	0.0054382	0.0106207	0.498968	10.5082	24.1184	0.000301858	0.000821939	0.0578994	10.5082	0.326546	0.577645	0.687826	-0.101998	10.5082	1.01214	0.333121	0.487682	4071	332.494	305.752	422.085	399.272	309.943	259.734	435.055	406.669
10016	ENSG00000196233	LCOR	protein_coding	0.964013	7.88176	48.0603	1.1517e-05	5.05871e-05	1.06313	7.88176	58.1499	4.2648e-06	2.10821e-05	0.0508412	7.88176	0.136906	0.717456	0.803299	-0.048276	7.88176	0.121592	0.733011	0.829078	29854	5.60293	5.11048	11.8224	9.42304	5.67108	4.2844	11.9321	9.73163
10017	ENSG00000196235	SUPT5H	protein_coding	-0.308127	6.48997	9.86118	0.00799038	0.0149457	-0.261826	6.48997	6.99646	0.0204881	0.0343764	-0.501233	6.48997	25.7311	0.000227745	0.00152805	-0.547534	6.48997	30.8232	0.000100818	0.000975374	8568	14.5001	13.09	11.6548	11.0113	10.0608	8.04285	7.66464	8.11136
10018	ENSG00000196236	XPNPEP3	protein_coding	2.90756	8.43744	763.004	9.51375e-13	4.51579e-10	2.31092	8.43744	503.893	1.2712e-11	2.14594e-09	-0.449683	8.43744	21.2045	0.000519793	0.00288436	0.146952	8.43744	2.18726	0.163458	0.291719	9574	9.85687	9.43649	74.9423	72.4032	11.5346	8.9876	52.9797	53.2746
10019	ENSG00000196247	ZNF107	protein_coding	0.927892	5.30557	28.1642	0.000152277	0.000462198	1.2554	5.30557	53.8041	6.41982e-06	2.97013e-05	0.991349	5.30557	34.381	6.03751e-05	0.000554625	0.663837	5.30557	14.2536	0.00239302	0.0111133	11314	1.7519	1.6509	3.82852	2.754	2.98564	2.19447	7.30736	5.57233
10020	ENSG00000196262	PPIA	protein_coding	-0.347723	10.0129	10.7943	0.00605737	0.0116867	-0.351161	10.0129	10.9997	0.00570865	0.0110503	-0.239498	10.0129	5.12353	0.0417504	0.0930015	-0.23606	10.0129	4.9808	0.0442548	0.109348	6780	186.924	184.42	139.779	157.627	157.925	143.669	115.155	133.014
10021	ENSG00000196267	ZNF836	protein_coding	3.16432	4.34229	558.775	6.67718e-12	1.21235e-09	2.50639	4.34229	381.957	7.08512e-11	5.87591e-09	-0.00525186	4.34229	0.00219329	0.963373	0.975784	0.652672	4.34229	19.8389	0.000682217	0.00418811	4718	0.868109	0.830817	7.27775	8.11088	1.45111	1.10358	7.73248	7.36942
10022	ENSG00000196284	SUPT3H	protein_coding	0.0677333	2.89653	0.207148	0.656673	0.709223	0.252241	2.89653	2.28026	0.155434	0.20483	-0.73596	2.89653	22.7358	0.000388383	0.00230498	-0.920468	2.89653	32.5439	7.82707e-05	0.000809148	5255	1.8897	1.66634	1.98823	1.79987	0.860437	0.936874	1.0167	1.21757
10023	ENSG00000196290	NIF3L1	protein_coding	0.566059	4.53797	25.4456	0.000239173	0.000683716	0.452911	4.53797	16.1932	0.00150293	0.00338129	-0.058249	4.53797	0.278993	0.606443	0.711985	0.0548995	4.53797	0.231172	0.63881	0.76047	1993	9.61882	9.35419	13.5792	15.0198	9.53011	9.29629	13.0493	13.9951
10024	ENSG00000196305	IARS1	protein_coding	0.698563	7.60159	32.0408	8.4194e-05	0.000277606	0.903451	7.60159	52.954	6.97664e-06	3.18221e-05	-0.164623	7.60159	1.80253	0.202845	0.316941	-0.369511	7.60159	8.9291	0.0106797	0.0357685	22418	7.98	6.45155	12.6765	11.0892	6.21156	4.51226	10.7689	10.1127
10025	ENSG00000196313	POM121	protein_coding	-0.151561	7.13935	2.38445	0.147022	0.194308	-0.0352714	7.13935	0.129111	0.725243	0.7713	0.0686689	7.13935	0.489614	0.496681	0.616593	-0.0476206	7.13935	0.235356	0.635818	0.758604	9861	15.8168	14.3903	13.1331	14.5414	15.2449	12.7476	13.5308	15.0532
10026	ENSG00000196323	ZBTB44	protein_coding	0.743244	6.70898	58.3217	4.19863e-06	2.17679e-05	0.805168	6.70898	68.3019	1.79779e-06	1.03023e-05	0.114824	6.70898	1.42283	0.254685	0.376102	0.0528997	6.70898	0.294416	0.596771	0.728262	11032	6.9695	6.8371	12.0039	11.5338	6.9974	6.68322	12.2674	12.8377
10027	ENSG00000196352	CD55	protein_coding	0.192189	5.92535	1.41531	0.255881	0.316205	0.231737	5.92535	1.98312	0.183	0.236409	-0.670091	5.92535	16.9217	0.00127297	0.00584046	-0.70964	5.92535	18.6522	0.0008727	0.0050569	10254	7.43695	6.32087	9.4036	6.55299	4.22156	3.8097	5.51537	4.37223
10028	ENSG00000196363	WDR5	protein_coding	-0.834399	5.30419	48.0345	1.15487e-05	5.06868e-05	-0.640181	5.30419	28.6901	0.000140045	0.000418635	0.243017	5.30419	4.0424	0.066033	0.132511	0.0487991	5.30419	0.170524	0.686514	0.796476	3635	13.5202	13.3123	6.77042	8.57186	13.8676	12.6841	8.42667	9.4441
10029	ENSG00000196365	LONP1	protein_coding	-0.2003	5.31838	3.4301	0.0873299	0.12291	-0.108581	5.31838	1.01158	0.333249	0.398737	0.134501	5.31838	1.54665	0.236033	0.355452	0.042782	5.31838	0.157119	0.698384	0.80489	5032	8.5339	8.01801	7.64167	7.024	9.09364	7.265	8.24287	7.61471
10030	ENSG00000196367	TRRAP	protein_coding	-0.260651	6.57381	3.40907	0.0881986	0.123984	-0.102191	6.57381	0.521348	0.483313	0.548352	-0.0992343	6.57381	0.492698	0.495353	0.615474	-0.257694	6.57381	3.32496	0.0917795	0.190572	19972	6.2792	4.88641	4.5044	4.95321	5.48637	3.50606	4.18785	4.50645
10031	ENSG00000196368	NUDT11	protein_coding	0.324838	4.04088	5.11343	0.041922	0.064251	0.439965	4.04088	10.3507	0.00689876	0.0130738	0.792147	4.04088	32.9213	7.41388e-05	0.000649948	0.67702	4.04088	22.4893	0.000406665	0.00280442	2381	4.42574	4.79388	5.29289	6.49349	7.22065	6.89322	9.12812	10.9364
10032	ENSG00000196369	SRGAP2B	protein_coding	0.291667	6.97176	5.59597	0.0345798	0.0540792	0.505307	6.97176	16.624	0.00136162	0.00309838	-0.11153	6.97176	0.821334	0.381615	0.508114	-0.325171	6.97176	6.8856	0.0213179	0.0616515	7291	17.3551	15.9999	22.8642	18.6569	14.2559	11.2935	20.2689	17.5793
10033	ENSG00000196371	FUT4	protein_coding	-0.0571175	3.46132	0.165016	0.691322	0.740408	-0.0681066	3.46132	0.254837	0.62231	0.678847	0.449022	3.46132	10.6607	0.00629753	0.020606	0.460012	3.46132	11.0964	0.00555266	0.0215172	5975	1.69466	1.50706	1.43451	1.69204	2.30955	1.90038	1.90643	2.28484
10034	ENSG00000196372	ASB13	protein_coding	-1.15115	3.989	57.1248	4.68582e-06	2.38395e-05	-1.09314	3.989	52.5807	7.23879e-06	3.28272e-05	0.13071	3.989	0.694862	0.419874	0.545098	0.072698	3.989	0.251531	0.624555	0.749584	3003	7.28657	6.94557	2.91104	3.62305	7.74758	6.59074	2.9394	4.07033
10035	ENSG00000196378	ZNF34	protein_coding	-0.137341	1.82143	0.563002	0.466689	0.532042	-0.253386	1.82143	1.98715	0.182588	0.235985	0.0770814	1.82143	0.177741	0.68035	0.773082	0.193127	1.82143	1.1517	0.303106	0.455507	3110	1.12865	1.14645	1.00034	1.11115	1.2586	1.23254	1.18242	1.02748
10036	ENSG00000196387	ZNF140	protein_coding	-0.130795	3.86941	1.10654	0.312384	0.375766	-0.0302245	3.86941	0.0720722	0.792642	0.829995	1.25506	3.86941	110.945	1.1855e-07	6.40923e-06	1.15449	3.86941	94.5562	2.95345e-07	1.74308e-05	4450	2.14381	2.04741	1.90694	1.99235	4.95534	3.97731	4.46549	4.6767
10037	ENSG00000196391	ZNF774	protein_coding	0.97655	3.38938	44.6728	1.67029e-05	6.86805e-05	0.810027	3.38938	35.4638	5.20626e-05	0.000176649	0.641685	3.38938	23.0987	0.000363164	0.00219979	0.808209	3.38938	29.5927	0.000121611	0.00112285	8472	0.639616	0.638344	1.36165	1.19567	1.05037	1.08293	1.8903	2.03024
10038	ENSG00000196396	PTPN1	protein_coding	0.735382	6.83583	52.8081	7.0777e-06	3.37053e-05	0.773823	6.83583	57.6892	4.4483e-06	2.18008e-05	-0.361264	6.83583	12.9076	0.00337813	0.0126703	-0.399705	6.83583	15.4245	0.00179968	0.00887833	4041	25.1082	23.1243	41.1421	40.5515	19.9634	15.1647	31.6464	30.9832
10039	ENSG00000196405	EVL	protein_coding	-1.61318	3.38883	115.804	9.25828e-08	1.06137e-06	-1.95397	3.38883	161.7	1.30855e-08	2.27533e-07	-0.330987	3.38883	3.96927	0.0682181	0.135882	0.00979509	3.38883	0.00511187	0.944112	0.967888	10482	1.47503	1.61968	0.516558	0.521822	1.43838	1.54084	0.40518	0.409703
10040	ENSG00000196408	NOXO1	protein_coding	-1.87662	1.59622	87.7063	4.51555e-07	3.63804e-06	-1.45577	1.59622	57.724	4.43584e-06	2.17684e-05	0.376089	1.59622	2.61602	0.130275	0.224703	-0.044758	1.59622	0.0722808	0.79235	0.872645	2159	2.1683	2.17664	0.551855	0.676879	2.1137	1.92692	0.749177	0.811043
10041	ENSG00000196411	EPHB4	protein_coding	0.133595	6.91197	2.04616	0.176663	0.2285	0.256878	6.91197	7.54847	0.0168807	0.0289507	0.0749979	6.91197	0.646957	0.435959	0.560049	-0.0482855	6.91197	0.266204	0.614729	0.742179	6437	18.1244	17.5418	19.1448	20.7119	17.6244	15.4031	20.592	20.7432
10042	ENSG00000196417	ZNF765	protein_coding	1.68711	5.64593	203.499	3.30987e-09	8.97203e-08	1.84495	5.64593	251.627	9.15979e-10	3.40689e-08	0.830741	5.64593	55.2208	5.60213e-06	9.72496e-05	0.6729	5.64593	31.9777	8.49729e-05	0.00085932	12346	1.57735	1.2632	4.76445	4.49739	2.42733	1.89978	8.35789	7.85849
10043	ENSG00000196418	ZNF124	protein_coding	-0.476677	3.1579	11.3273	0.00519982	0.010207	-0.275268	3.1579	3.76237	0.0748883	0.108072	0.106038	3.1579	0.543667	0.474282	0.595257	-0.0953715	3.1579	0.46621	0.506965	0.65277	5433	1.83178	2.0096	1.39704	1.42835	1.71886	1.72881	1.4432	1.54758
10044	ENSG00000196419	XRCC6	protein_coding	0.617824	8.47754	39.4169	3.11629e-05	0.000117873	0.675665	8.47754	46.748	1.32667e-05	5.44959e-05	-0.666515	8.47754	45.8231	1.46855e-05	0.000194548	-0.724356	8.47754	53.6566	6.51259e-06	0.000137585	3244	116.098	99.5985	173.818	162.499	68.3366	56.6267	104.426	104.276
10045	ENSG00000196422	PPP1R26	protein_coding	-1.1025	5.10237	104.31	1.6889e-07	1.69338e-06	-0.772631	5.10237	54.1906	6.18374e-06	2.88062e-05	0.71582	5.10237	43.8365	1.8371e-05	0.000228322	0.385952	5.10237	13.7672	0.00270455	0.0122534	5307	7.99769	6.77125	3.35128	3.64257	10.0826	8.37156	5.55708	5.74683
10046	ENSG00000196428	TSC22D2	protein_coding	-0.360236	4.60938	7.99244	0.0145122	0.0251967	-0.0547672	4.60938	0.184946	0.674343	0.725602	0.1903	4.60938	2.22006	0.160569	0.264873	-0.115169	4.60938	0.822458	0.3813	0.53577	11704	2.54971	2.13329	1.92962	1.77651	2.21691	1.91271	2.28386	1.88545
10047	ENSG00000196437	ZNF569	protein_coding	-0.071574	2.3362	0.102467	0.754079	0.795214	0.310522	2.3362	1.82933	0.199731	0.255391	0.0851352	2.3362	0.146586	0.708133	0.796144	-0.29696	2.3362	1.65506	0.221164	0.36366	5016	1.1149	1.02518	1.29632	0.783409	0.90561	0.764193	1.22679	0.956323
10048	ENSG00000196449	YRDC	protein_coding	-0.728802	4.59188	46.3206	1.39017e-05	5.89159e-05	-0.499443	4.59188	21.5984	0.000481622	0.00123699	0.0217501	4.59188	0.0402163	0.844225	0.895101	-0.207609	4.59188	3.86091	0.071618	0.158191	1848	17.5801	16.502	9.88951	11.0589	14.8791	13.3526	10.3023	10.6413
10049	ENSG00000196453	ZNF777	protein_coding	-0.926203	4.42513	56.6673	4.88906e-06	2.46542e-05	-0.704114	4.42513	38.1579	3.6533e-05	0.000130277	1.26594	4.42513	107.725	1.40414e-07	7.03007e-06	1.04385	4.42513	81.3517	6.87189e-07	3.03602e-05	3172	6.09147	5.18472	2.92404	3.11255	12.4848	9.75866	7.3078	6.96681
10050	ENSG00000196455	PIK3R4	protein_coding	0.697898	3.8556	16.4285	0.00142376	0.00326441	0.884005	3.8556	26.4031	0.000203255	0.000579775	0.206224	3.8556	1.55342	0.235068	0.354381	0.0201165	3.8556	0.0127517	0.911852	0.948333	5377	2.37122	1.59558	3.58136	2.90477	2.24312	1.58868	3.76491	3.60472
10051	ENSG00000196456	ZNF775	protein_coding	-0.922315	2.57214	28.3867	0.000146967	0.00044809	-0.615585	2.57214	20.0465	0.000654108	0.00161851	1.6083	2.57214	96.7295	2.59677e-07	1.0728e-05	1.30157	2.57214	79.8376	7.62925e-07	3.29847e-05	2541	1.70576	1.6751	0.972524	0.86264	4.25212	3.69642	2.62869	2.80845
10052	ENSG00000196458	ZNF605	protein_coding	0.44282	4.17837	10.818	0.00601586	0.0116197	0.431993	4.17837	10.9038	0.00586846	0.0113262	0.482302	4.17837	13.6829	0.00276318	0.0108299	0.493129	4.17837	13.3174	0.00303528	0.013414	10826	1.2799	1.10179	1.55811	1.72726	1.79313	1.41334	2.46504	2.05867
10053	ENSG00000196459	TRAPPC2	protein_coding	-0.0831501	3.37379	0.40411	0.53623	0.597928	-0.0470924	3.37379	0.137428	0.716944	0.763975	0.345459	3.37379	7.20603	0.0190211	0.0500284	0.309401	3.37379	5.73664	0.0327339	0.0865442	6215	1.63968	1.43176	1.36882	1.57587	1.95077	1.68317	1.82575	1.8581
10054	ENSG00000196465	MYL6B	protein_coding	-0.95675	7.75819	91.1484	3.6342e-07	3.06523e-06	-1.08501	7.75819	116.592	8.90176e-08	9.54298e-07	-0.0946672	7.75819	0.901092	0.360153	0.486608	0.033595	7.75819	0.115006	0.740041	0.83428	3259	88.8488	87.9845	45.0716	47.7796	87.224	85.513	41.0622	44.5793
10055	ENSG00000196470	SIAH1	protein_coding	-0.74802	4.30668	18.6716	0.000869128	0.00211767	-0.415756	4.30668	6.96404	0.0207268	0.0347351	1.49665	4.30668	77.7142	8.85715e-07	2.50119e-05	1.16438	4.30668	51.1861	8.32386e-06	0.000161158	6688	2.3572	1.98218	1.06153	1.56184	4.91925	4.34801	3.16124	4.10944
10056	ENSG00000196476	C20orf96	protein_coding	-0.754103	0.571126	6.44224	0.0250594	0.0406849	-0.881808	0.571126	11.4564	0.00501477	0.00985765	0.464306	0.571126	2.3077	0.153164	0.255224	0.59201	0.571126	5.44211	0.0367446	0.0946561	1730	0.862967	0.903694	0.503771	0.582216	1.28198	1.25796	0.909622	0.594696
10057	ENSG00000196497	IPO4	protein_coding	-0.439706	4.82463	13.1122	0.00320159	0.00666706	-0.338881	4.82463	7.66481	0.0162188	0.0279315	-0.11383	4.82463	0.862629	0.370271	0.496366	-0.214656	4.82463	3.14265	0.100169	0.20304	4912	7.94755	6.25892	5.08844	5.53942	6.68082	5.04128	4.78158	4.89207
10058	ENSG00000196498	NCOR2	protein_coding	-1.49984	7.70461	180.675	6.75648e-09	1.53807e-07	-1.292	7.70461	134.947	3.80098e-08	5.02942e-07	-0.168093	7.70461	2.33202	0.151181	0.252579	-0.375934	7.70461	11.8861	0.00444859	0.01813	13998	25.7991	23.412	9.13591	8.56659	20.5468	15.8674	8.25758	7.2552
10059	ENSG00000196502	SULT1A1	protein_coding	-0.59408	4.94656	27.9939	0.000156498	0.000472887	-0.543175	4.94656	23.3749	0.000345232	0.000922702	0.0230582	4.94656	0.0415054	0.841784	0.893362	-0.0278474	4.94656	0.0629522	0.805891	0.881089	8343	4.4504	4.50895	2.77855	3.27557	4.40029	4.01336	2.92025	3.13618
10060	ENSG00000196504	PRPF40A	protein_coding	1.59387	7.65126	214.364	2.41915e-09	7.21509e-08	1.6766	7.65126	235.06	1.38523e-09	4.51834e-08	-0.0832882	7.65126	0.620157	0.445397	0.568962	-0.166022	7.65126	2.38686	0.146834	0.269874	9560	11.8747	9.98405	33.6282	33.3837	10.6095	8.07715	32.0928	30.1765
10061	ENSG00000196505	GDAP2	protein_coding	0.816525	6.58774	43.8114	1.84239e-05	7.47851e-05	0.83724	6.58774	45.4287	1.53435e-05	6.17932e-05	-0.315601	6.58774	6.66403	0.0230977	0.058363	-0.336316	6.58774	7.34262	0.0181312	0.0541918	10487	7.83015	7.03868	14.3748	12.2424	6.33055	4.96825	11.4234	9.6378
10062	ENSG00000196507	TCEAL3	protein_coding	-1.88808	4.32545	139.911	3.07549e-08	4.64844e-07	-1.6964	4.32545	124.426	6.1047e-08	7.10432e-07	0.681751	4.32545	17.2677	0.00117825	0.00549677	0.490068	4.32545	11.5	0.00495293	0.0197312	2305	10.5658	11.9159	2.71918	3.50375	14.455	15.6898	4.69464	5.11899
10063	ENSG00000196510	ANAPC7	protein_coding	-0.0197674	4.5703	0.0247713	0.877406	0.898098	0.0291818	4.5703	0.053027	0.821534	0.855032	-0.0866843	4.5703	0.474881	0.503111	0.622478	-0.135633	4.5703	1.14882	0.303686	0.456071	6009	4.33812	3.98114	4.1169	4.2324	4.10886	3.15948	4.24781	3.50777
10064	ENSG00000196517	SLC6A9	protein_coding	-1.61091	4.87625	195.218	4.24897e-09	1.08188e-07	-1.82438	4.87625	264.283	6.79402e-10	2.74083e-08	0.510764	4.87625	19.0359	0.000805049	0.00409668	0.724234	4.87625	45.3785	1.54298e-05	0.00024998	5249	7.11085	6.00897	2.08803	2.28344	11.4149	9.31553	2.93827	3.18712
10065	ENSG00000196526	AFAP1	protein_coding	-0.653058	5.63717	28.6383	0.000141199	0.000432694	-0.550506	5.63717	20.5062	0.00059645	0.0014929	0.156035	5.63717	1.62634	0.224979	0.342715	0.0534838	5.63717	0.196664	0.664867	0.78074	10017	6.38084	5.46579	4.12834	3.52848	6.83039	4.97719	4.14296	4.25938
10066	ENSG00000196531	NACA	protein_coding	-0.755315	7.75088	47.0975	1.27723e-05	5.49647e-05	-0.857725	7.75088	59.8779	3.65031e-06	1.85293e-05	-0.800638	7.75088	52.3013	7.44223e-06	0.000120485	-0.698228	7.75088	40.2782	2.80146e-05	0.000383509	11267	29.7135	30.5666	16.967	19.4582	18.3353	17.1979	9.46754	11.1305
10067	ENSG00000196535	MYO18A	protein_coding	0.0484286	4.41544	0.141809	0.712688	0.759209	0.0685118	4.41544	0.284596	0.60289	0.661479	0.0737247	4.41544	0.33231	0.574348	0.684975	0.0536414	4.41544	0.172547	0.68477	0.795115	18978	1.193	0.988877	1.19789	1.09248	1.26678	0.905038	1.15908	1.21408
10068	ENSG00000196544	BORCS6	protein_coding	-1.16538	2.65687	44.7381	1.65807e-05	6.82718e-05	-1.12762	2.65687	48.8888	1.05508e-05	4.50657e-05	0.530788	2.65687	8.60493	0.0118542	0.03411	0.493026	2.65687	10.1014	0.00743144	0.0269925	1836	4.14462	3.80441	1.79902	1.82841	5.9305	4.77144	2.14613	2.9462
10069	ENSG00000196547	MAN2A2	protein_coding	-1.04285	5.15593	80.0092	7.53771e-07	5.4053e-06	-0.990091	5.15593	71.9893	1.34953e-06	8.18116e-06	-0.0229014	5.15593	0.0377073	0.849095	0.898562	-0.0756587	5.15593	0.442136	0.517952	0.662367	9763	5.38936	4.7224	2.25863	2.73443	5.13535	4.06159	2.35859	2.48062
10070	ENSG00000196549	MME	protein_coding	0.442623	3.65507	7.51635	0.017069	0.0290038	0.253706	3.65507	2.40729	0.145255	0.193174	-0.187222	3.65507	1.38312	0.261084	0.382891	0.00169487	3.65507	0.000104713	0.991994	0.995788	9863	1.24434	1.01896	1.69078	1.42744	1.20377	0.96115	1.5415	1.16766
10071	ENSG00000196550	FAM72A	protein_coding	-0.789109	3.40881	32.4544	7.92878e-05	0.000263258	-0.618965	3.40881	15.5937	0.00172891	0.00383478	-1.04997	3.40881	47.862	1.17638e-05	0.000165773	-1.22012	3.40881	72.1609	1.33211e-06	4.83119e-05	3761	4.86068	5.02756	3.04456	2.8036	1.95956	2.10899	1.47301	1.3297
10072	ENSG00000196576	PLXNB2	protein_coding	-0.0996283	7.47687	0.675274	0.426334	0.49215	-0.0109999	7.47687	0.00826487	0.928977	0.943827	0.322435	7.47687	7.07621	0.0199146	0.0519014	0.233807	7.47687	3.72196	0.0762814	0.165831	7271	26.54	19.7647	22.9535	20.8454	27.9339	23.99	28.3263	25.5933
10073	ENSG00000196584	XRCC2	protein_coding	2.15712	4.79581	301.352	3.04595e-10	1.51341e-08	1.5287	4.79581	139.424	3.13904e-08	4.33884e-07	-1.24136	4.79581	109.483	1.27951e-07	6.63829e-06	-0.612939	4.79581	21.4225	0.000498258	0.00328865	6448	2.33393	2.012	9.13573	10.519	1.58146	1.1456	4.05377	4.13822
10074	ENSG00000196586	MYO6	protein_coding	0.316171	5.43283	7.13242	0.0195218	0.0326283	0.487988	5.43283	16.8129	0.00130459	0.00298319	0.0295098	5.43283	0.0629892	0.805836	0.8673	-0.142307	5.43283	1.41698	0.255614	0.403917	10715	4.06236	3.29584	4.89052	4.40431	3.62361	2.76274	4.80157	4.54311
10075	ENSG00000196588	MRTFA	protein_coding	-0.392995	5.54999	9.37777	0.00927136	0.0170403	-0.225471	5.54999	3.15791	0.0994312	0.138586	0.468702	5.54999	13.3727	0.00299215	0.0115229	0.301179	5.54999	5.6115	0.0343701	0.0899006	7326	6.6729	6.05388	5.38857	4.47149	8.62465	6.43938	7.13344	6.304
10076	ENSG00000196591	HDAC2	protein_coding	0.89402	6.69704	84.9846	5.38538e-07	4.16294e-06	1.00875	6.69704	106.589	1.49218e-07	1.41595e-06	-0.209671	6.69704	4.78545	0.0479787	0.103147	-0.324399	6.69704	11.0785	0.00558121	0.0216	15333	5.50113	4.85686	9.92765	9.63778	4.34207	3.58004	8.45471	8.20655
10077	ENSG00000196597	ZNF782	protein_coding	-0.0675055	2.08209	0.133789	0.720538	0.765998	-0.0034165	2.08209	0.000258128	0.98743	0.990093	-0.727484	2.08209	13.7734	0.00270035	0.0106343	-0.791573	2.08209	15.6589	0.00170254	0.00848192	4851	1.0634	1.18057	1.24368	0.95252	0.707594	0.547495	0.5864	0.713746
10078	ENSG00000196632	WNK3	protein_coding	1.40277	4.73416	84.3822	5.60395e-07	4.29027e-06	1.58684	4.73416	104.937	1.63193e-07	1.51885e-06	0.0279463	4.73416	0.0369876	0.850523	0.89965	-0.156132	4.73416	0.964744	0.344284	0.498935	11443	1.4592	1.13838	3.86737	3.08014	1.2645	0.96371	3.77988	3.20035
10079	ENSG00000196636	SDHAF3	protein_coding	-0.439036	4.64472	11.9776	0.00433798	0.00869818	-0.262282	4.64472	4.42432	0.055896	0.0833936	0.435992	4.64472	11.8528	0.00448963	0.0158354	0.259238	4.64472	4.30758	0.0587832	0.135903	1195	21.0698	21.7091	15.3293	16.8707	23.553	25.2648	20.2413	22.6181
10080	ENSG00000196639	HRH1	protein_coding	0.700948	3.3903	19.4705	0.000735646	0.00182675	0.981061	3.3903	42.023	2.26996e-05	8.62261e-05	0.723157	3.3903	23.9799	0.000309442	0.00194735	0.443044	3.3903	7.43781	0.0175399	0.0529338	5581	1.20024	1.0706	1.9256	1.81857	1.61324	1.33529	3.43883	2.65713
10081	ENSG00000196642	RABL6	protein_coding	-0.268013	5.5404	2.36099	0.148865	0.196476	-0.327608	5.5404	3.50708	0.0842377	0.119942	-0.0996819	5.5404	0.324513	0.578817	0.688795	-0.0400868	5.5404	0.0529812	0.82161	0.891546	10178	5.00978	5.26096	3.6041	5.10229	5.18523	4.40365	3.21191	4.78127
10082	ENSG00000196652	ZKSCAN5	protein_coding	0.79273	5.63414	51.8581	7.77902e-06	3.64584e-05	1.2275	5.63414	124.709	6.02454e-08	7.04041e-07	0.648758	5.63414	36.2675	4.67433e-05	0.000460802	0.213988	5.63414	3.71781	0.076426	0.166074	6045	5.19854	4.81032	8.84505	8.79	6.03149	5.08461	14.6409	12.5721
10083	ENSG00000196653	ZNF502	protein_coding	0.457403	1.6716	3.82519	0.0727842	0.104656	0.756664	1.6716	16.6102	0.00136603	0.00310777	1.33763	1.6716	47.4929	1.22414e-05	0.000169623	1.03837	1.6716	21.7053	0.000471882	0.00314904	3273	0.522405	0.477663	0.605139	0.778304	0.927165	1.01129	1.79306	1.63829
10084	ENSG00000196655	TRAPPC4	protein_coding	0.147722	4.04357	1.62588	0.225042	0.282605	0.339916	4.04357	8.28849	0.0131487	0.0232178	-0.0900459	4.04357	0.60941	0.449276	0.572642	-0.28224	4.04357	5.66797	0.0336199	0.0884153	4809	3.5308	3.41246	3.63624	4.19634	2.9392	2.53342	3.59443	3.65503
10085	ENSG00000196659	IFT70B	protein_coding	0.358747	4.12581	6.60855	0.0235704	0.038548	0.69801	4.12581	32.3717	8.02415e-05	0.000257829	1.86014	4.12581	205.522	3.11872e-09	7.43365e-07	1.52087	4.12581	127.975	5.18248e-08	5.89952e-06	3799	2.13435	1.66606	2.30109	2.62483	5.49577	4.84825	9.13002	8.44542
10086	ENSG00000196663	TECPR2	protein_coding	-0.153243	4.649	1.28501	0.277856	0.339524	0.0196554	4.649	0.0206363	0.888022	0.910226	-0.107177	4.649	0.622634	0.44451	0.568071	-0.280075	4.649	4.22681	0.0608854	0.139555	9402	3.35393	2.70083	2.74235	2.78272	2.8243	1.96132	2.68689	2.37047
10087	ENSG00000196670	ZFP62	protein_coding	1.15826	4.74381	109.783	1.25947e-07	1.34825e-06	1.33436	4.74381	153.355	1.79093e-08	2.86202e-07	0.743618	4.74381	50.4053	9.01312e-06	0.000137722	0.567515	4.74381	25.5236	0.000235989	0.00184661	4197	3.17227	2.9138	7.08349	6.71364	4.60534	4.01448	11.7259	11.0151
10088	ENSG00000196678	ERI2	protein_coding	0.566387	4.46963	28.0945	0.000153989	0.00046695	0.701636	4.46963	43.9839	1.80635e-05	7.09093e-05	0.345314	4.46963	11.0411	0.00564123	0.01892	0.210064	4.46963	3.75577	0.0751137	0.163996	6761	2.45045	2.32765	3.6653	3.53385	2.83406	2.45658	4.49164	4.51326
10089	ENSG00000196683	TOMM7	protein_coding	-1.53586	4.44626	78.1591	8.58164e-07	5.99211e-06	-1.53497	4.44626	79.527	7.79491e-07	5.27919e-06	0.125884	4.44626	0.494421	0.494614	0.614942	0.12499	4.44626	0.585713	0.458029	0.608949	1732	17.0669	18.8962	5.34281	7.34201	17.7136	19.6973	5.98208	7.61023
10090	ENSG00000196684	HSH2D	protein_coding	-0.51351	2.64957	5.9795	0.0298137	0.0475218	-1.03157	2.64957	35.4452	5.21961e-05	0.00017694	1.03827	2.64957	26.932	0.00018612	0.00131035	1.55633	2.64957	73.0921	1.24177e-06	4.58991e-05	3398	1.42875	1.05971	0.871614	0.894946	4.07957	2.8604	1.52718	1.99849
10091	ENSG00000196693	ZNF33B	protein_coding	1.12666	4.68606	70.3798	1.52714e-06	9.46887e-06	0.894708	4.68606	28.5858	0.000142382	0.00042471	-2.89336	4.68606	386.07	6.63125e-11	1.37697e-07	-2.66141	4.68606	278.625	4.92159e-10	7.3544e-07	8309	3.40877	3.43779	8.37561	6.84883	0.551742	0.492816	0.875094	1.14041
10092	ENSG00000196700	ZNF512B	protein_coding	-1.02547	5.7044	85.5773	5.17995e-07	4.05614e-06	-1.03165	5.7044	85.5331	5.19497e-07	3.81358e-06	-0.219997	5.7044	3.8712	0.0712862	0.140559	-0.213815	5.7044	3.85292	0.0718767	0.158542	5982	13.2846	12.0166	6.03589	6.6149	11.9768	8.98315	5.51615	5.18498
10093	ENSG00000196704	AMZ2	protein_coding	-0.578853	5.74695	21.3211	0.000508146	0.00132634	-0.454528	5.74695	13.3458	0.00301301	0.00626384	0.332473	5.74695	7.02781	0.0202604	0.052618	0.208148	5.74695	2.81806	0.117558	0.228412	5164	10.9997	11.7723	7.25634	8.30894	12.1057	12.9772	9.10154	10.1929
10094	ENSG00000196711	ALKAL1	protein_coding	-1.16614	-0.469994	8.85236	0.0109616	0.0197435	-1.21441	-0.469994	17.658	0.00108476	0.00253163	0.996684	-0.469994	6.30196	0.0264237	0.0649042	1.04495	-0.469994	13.3249	0.00303691	0.0134159	1140	0.605615	0.578778	0.296758	0.277315	1.24734	1.02929	0.553829	0.516854
10095	ENSG00000196712	NF1	protein_coding	0.60857	6.44738	19.7875	0.000689378	0.0017253	0.789243	6.44738	33.1547	7.17116e-05	0.00023355	0.200234	6.44738	2.18395	0.163753	0.268734	0.0195609	6.44738	0.0203005	0.88893	0.934506	41150	1.76937	1.46485	2.73924	2.26535	1.86272	1.28893	2.95596	2.70685
10096	ENSG00000196715	VKORC1L1	protein_coding	2.88834	8.95751	684.654	1.87581e-12	6.86024e-10	2.97062	8.95751	720.963	1.35718e-12	8.51071e-10	0.460043	8.95751	20.162	0.00063901	0.00338614	0.377767	8.95751	13.163	0.00315943	0.0138611	6092	16.9185	16.1068	116.772	132.216	21.5103	19.5142	156.962	180.435
10097	ENSG00000196730	DAPK1	protein_coding	-0.00491155	3.56991	0.00129887	0.971809	0.976757	0.103352	3.56991	0.606505	0.450334	0.515866	0.388236	3.56991	8.43301	0.0125379	0.0356445	0.279972	3.56991	4.27738	0.059559	0.13727	8908	1.21216	1.164	1.23994	1.17261	1.61025	1.16209	1.59852	1.5114
10098	ENSG00000196743	GM2A	protein_coding	-0.323875	5.56137	9.51594	0.00888221	0.0164007	-0.450878	5.56137	18.2706	0.000946629	0.00224081	-0.158889	5.56137	2.26572	0.156655	0.259953	-0.0318853	5.56137	0.0927552	0.765622	0.853416	4186	14.0153	12.0256	10.8879	10.2549	12.3724	11.8947	9.49521	9.16116
10099	ENSG00000196747	H2AC13	protein_coding	-1.19821	6.40146	34.1367	6.24568e-05	0.000213934	-0.997604	6.40146	23.8173	0.000318618	0.000861895	0.0317545	6.40146	0.0241221	0.879009	0.919267	-0.168848	6.40146	0.705601	0.416397	0.570392	495	245.988	249.626	83.9304	136.504	209.43	211.226	87.6899	134.057
10100	ENSG00000196754	S100A2	protein_coding	-1.29243	3.54826	41.1552	2.51819e-05	9.82655e-05	-1.15347	3.54826	31.8524	8.6547e-05	0.000275314	-0.114853	3.54826	0.289957	0.599533	0.706428	-0.253817	3.54826	1.757	0.208283	0.347773	1546	10.3797	12.712	4.67497	5.00678	8.03187	10.4611	3.72518	5.02218
10101	ENSG00000196776	CD47	protein_coding	0.227666	6.95992	4.89892	0.0457723	0.0694978	0.216581	6.95992	4.51021	0.0538798	0.080737	0.757116	6.95992	54.3352	6.09805e-06	0.000103218	0.7682	6.95992	55.5228	5.4438e-06	0.000121097	8234	11.1264	9.6962	12.4566	12.326	17.3975	16.4077	21.6761	19.5473
10102	ENSG00000196781	TLE1	protein_coding	-0.502598	2.81269	9.22984	0.00971036	0.0177418	-0.736869	2.81269	19.2378	0.000771925	0.00187224	-0.209469	2.81269	1.47691	0.246306	0.366962	0.0248017	2.81269	0.023697	0.880071	0.929264	5257	1.74457	1.49383	1.32615	1.00291	1.78438	1.36782	0.94962	1.02896
10103	ENSG00000196787	H2AC11	protein_coding	-1.50494	5.51539	45.4394	1.53251e-05	6.39043e-05	-1.08856	5.51539	24.0258	0.000306899	0.000833225	0.034293	5.51539	0.0234061	0.880803	0.920669	-0.382089	5.51539	3.12519	0.10102	0.204321	493	147.907	152.852	41.4835	66.6868	107.984	112.184	40.396	68.3915
10104	ENSG00000196792	STRN3	protein_coding	1.93735	7.3165	364.726	9.41963e-11	6.48588e-09	2.22816	7.3165	468.038	2.01143e-11	2.67732e-09	-0.130836	7.3165	1.8086	0.202135	0.315942	-0.421649	7.3165	17.7023	0.0010706	0.00591774	4965	14.9136	13.5824	53.3407	57.6738	11.3128	9.08873	47.5777	52.2857
10105	ENSG00000196793	ZNF239	protein_coding	0.396631	2.2498	2.26683	0.156561	0.205515	0.778787	2.2498	12.296	0.00397758	0.00802459	1.26068	2.2498	30.272	0.000109584	0.000874361	0.878524	2.2498	11.8651	0.00447458	0.018196	2509	1.11372	0.98325	1.80952	0.999561	2.00249	1.65812	3.62295	2.96316
10106	ENSG00000196812	ZSCAN16	protein_coding	-0.263827	2.41245	1.96534	0.18484	0.237507	-0.331595	2.41245	3.56453	0.0820161	0.117183	0.442996	2.41245	5.76591	0.0323647	0.0761228	0.510765	2.41245	8.12715	0.0138724	0.0437734	1518	3.19821	3.23581	2.27425	3.18701	4.28934	4.46404	3.4763	3.82196
10107	ENSG00000196814	MVB12B	protein_coding	-1.06772	2.66026	48.2309	1.13105e-05	4.98571e-05	-0.732443	2.66026	27.1996	0.000178087	0.000516435	0.775113	2.66026	24.6621	0.000274129	0.00176699	0.439835	2.66026	10.1178	0.00739505	0.0268954	7904	0.880418	0.883716	0.425986	0.437207	1.2398	1.05318	0.748041	0.70423
10108	ENSG00000196821	ILRUN	protein_coding	-0.201832	7.46616	4.02684	0.0664907	0.0967166	-0.00400455	7.46616	0.00160497	0.968665	0.975442	0.823739	7.46616	66.657	2.05196e-06	4.65689e-05	0.625911	7.46616	38.7177	3.40229e-05	0.000443092	4551	31.0353	32.0253	26.4319	29.4904	48.0944	44.9821	48.2415	49.197
10109	ENSG00000196843	ARID5A	protein_coding	-1.97235	2.09946	47.9047	1.1714e-05	5.12405e-05	-1.8775	2.09946	72.7419	1.27539e-06	7.83174e-06	1.35513	2.09946	20.3446	0.000616113	0.00329534	1.26028	2.09946	36.0569	4.80866e-05	0.000568804	3561	1.15626	1.12563	0.220783	0.382661	2.94593	2.27642	0.552679	0.914989
10110	ENSG00000196850	PPTC7	protein_coding	1.62706	6.20101	267.89	6.25498e-10	2.63288e-08	1.81219	6.20101	327.621	1.82366e-10	1.09957e-08	0.160042	6.20101	2.80933	0.118075	0.208182	-0.0250914	6.20101	0.0633147	0.805346	0.880709	5685	6.10385	6.10287	19.5424	18.8565	6.01556	5.46794	21.2652	20.985
10111	ENSG00000196862	RGPD4	protein_coding	2.25037	4.34787	246.194	1.04604e-09	3.78833e-08	1.84782	4.34787	162.517	1.26993e-08	2.23077e-07	-0.407709	4.34787	9.72988	0.00831669	0.025744	-0.00516205	4.34787	0.00112235	0.973794	0.984786	7212	1.19046	1.01519	5.34362	5.27044	1.13515	0.963786	4.43257	3.46037
10112	ENSG00000196865	NHLRC2	protein_coding	1.34392	7.16376	90.1229	3.87349e-07	3.21839e-06	1.57563	7.16376	122.259	6.76106e-08	7.70633e-07	0.194487	7.16376	1.98041	0.18328	0.293166	-0.0372243	7.16376	0.0699416	0.795653	0.87461	11223	7.52151	6.3687	19.5497	16.2427	7.6061	5.40393	21.999	18.3199
10113	ENSG00000196866	H2AC7	protein_coding	-1.32016	4.79764	112.378	1.10099e-07	1.21835e-06	-1.14008	4.79764	82.01	6.57033e-07	4.60646e-06	-0.208308	4.79764	2.66211	0.127229	0.220763	-0.388388	4.79764	10.3371	0.00692667	0.0255755	510	86.3276	88.1781	33.7857	37.5557	61.1013	65.9958	30.0693	30.7705
10114	ENSG00000196872	CRACDL	protein_coding	-0.0410238	3.43805	0.0513271	0.824365	0.855424	-0.251611	3.43805	2.05484	0.175812	0.228246	0.250094	3.43805	1.9569	0.185722	0.296054	0.460681	3.43805	6.70729	0.0227369	0.0649175	4705	2.22585	1.90255	2.32491	1.75427	3.18668	2.25579	2.67718	2.11406
10115	ENSG00000196873	ZNG1C	protein_coding	-0.655522	4.82928	28.5927	0.000142223	0.000435295	-0.652111	4.82928	27.7998	0.000161479	0.00047388	-0.159553	4.82928	1.6456	0.222411	0.339964	-0.162963	4.82928	1.80498	0.202558	0.341098	11966	3.0703	3.09637	1.80003	2.19305	2.64794	2.6142	1.81632	1.70771
10116	ENSG00000196878	LAMB3	protein_coding	0.546936	3.90861	4.92615	0.045261	0.0687933	0.892739	3.90861	12.9394	0.00335001	0.00687791	0.231672	3.90861	0.941027	0.350075	0.476936	-0.114131	3.90861	0.200289	0.662004	0.778609	4647	3.00043	2.12456	4.77276	2.7917	2.21691	2.26987	5.20988	3.55946
[truncated: 624,761 more chars]
