## Supplementary Table 6 for "Inhibition of METTL3 by STC-15 induces RNA misprocessing that results in dsRNA formation and activates innate immunity"

### Sheet: Table_legend
Supplementary Table 6
Transposable elements in IR and RO events in Caov3 cells
Sheet 2 - TEs in RO events
Sheet 3 - TEs in IR events

### Sheet: RO_event_TEs
chromosome	start	end	width	strand	gene_id	transcript_id	family_id	class_id	runon_gene_name	inverted_alu
6	41102880	41103560	681	-	L2a	L2a_dup65589	L2	LINE	NFYA	no
6	41103561	41103605	45	+	MER5B	MER5B_dup8961	hAT-Charlie	DNA	NFYA	no
6	41103618	41103734	117	-	FLAM_C	FLAM_C_dup7957	Alu	SINE	NFYA	no
6	41103694	41103755	62	+	SVA_B	SVA_B_dup269	SVA	Retroposon	NFYA	no
6	41103757	41103874	118	+	MER5B	MER5B_dup8962	hAT-Charlie	DNA	NFYA	no
6	41103881	41104928	1048	-	L2a	L2a_dup65590	L2	LINE	NFYA	no
6	41105220	41105326	107	-	L2c	L2c_dup53306	L2	LINE	NFYA	no
6	41106095	41106872	778	+	L1ME4b	L1ME4b_dup7926	L1	LINE	NFYA	no
6	41106873	41107190	318	-	AluYm1	AluYm1_dup1651	Alu	SINE	NFYA	no
6	41107191	41107372	182	+	L1ME4b	L1ME4b_dup7927	L1	LINE	NFYA	no
6	41107643	41107743	101	-	L1ME1	L1ME1_dup11466	L1	LINE	NFYA	no
6	41107825	41108136	312	-	AluSx	AluSx_dup37214	Alu	SINE	NFYA	no
6	41110083	41110402	320	-	AluY	AluY_dup35921	Alu	SINE	NFYA	no
6	41110753	41111044	292	+	AluY	AluY_dup35922	Alu	SINE	NFYA	yes
6	41112169	41112442	274	-	AluJo	AluJo_dup24362	Alu	SINE	NFYA	no
6	41112444	41112574	131	-	MIRc	MIRc_dup37365	MIR	SINE	NFYA	no
6	41112645	41112714	70	-	MIR3	MIR3_dup32238	MIR	SINE	NFYA	no
6	41112854	41112888	35	-	MLT2A1	MLT2A1_dup1497	ERVL	LTR	NFYA	no
6	41112973	41113360	388	-	MLT2A1	MLT2A1_dup1498	ERVL	LTR	NFYA	no
6	41113561	41113640	80	-	MIR3	MIR3_dup32239	MIR	SINE	NFYA	no
6	41113725	41114028	304	-	MER103C	MER103C_dup3351	hAT-Charlie	DNA	NFYA	no
6	41114562	41114614	53	-	L2-3_Crp	L2-3_Crp_dup716	L2	LINE	NFYA	no
6	41114626	41114846	221	-	L2c	L2c_dup53307	L2	LINE	NFYA	no
6	41114971	41115282	312	-	AluSx	AluSx_dup37215	Alu	SINE	NFYA	no
6	41115625	41115833	209	+	L2b	L2b_dup35454	L2	LINE	NFYA	no
6	41116419	41116714	296	-	AluY	AluY_dup35923	Alu	SINE	NFYA	no
6	41116745	41117057	313	+	AluJo	AluJo_dup24363	Alu	SINE	NFYA	yes
6	41119636	41119823	188	+	MIRc	MIRc_dup37366	MIR	SINE	NFYA	no
6	41122132	41122352	221	+	MIR	MIR_dup65014	MIR	SINE	NFYA	no
6	41122377	41122803	427	+	LTR87	LTR87_dup257	ERVL	LTR	NFYA	no
6	41123359	41123412	54	-	FLAM_A	FLAM_A_dup5151	Alu	SINE	NFYA	no
6	41123766	41123924	159	-	Tigger19b	Tigger19b_dup1387	TcMar-Tigger	DNA	NFYA	no
6	41123959	41124234	276	+	AluYa5	AluYa5_dup1495	Alu	SINE	NFYA	yes
6	41125012	41125072	61	+	MIR	MIR_dup65015	MIR	SINE	NFYA	no
6	41125073	41125366	294	+	AluSx1	AluSx1_dup36497	Alu	SINE	NFYA	no
6	41125367	41125491	125	+	MIR	MIR_dup65016	MIR	SINE	NFYA	no
6	41125517	41125792	276	-	L2b	L2b_dup35455	L2	LINE	NFYA	no
6	41125835	41125989	155	-	L3	L3_dup17280	CR1	LINE	NFYA	no
6	41126336	41126645	310	+	AluY	AluY_dup35924	Alu	SINE	NFYA	no
6	41126793	41126875	83	-	MER91C	MER91C_dup573	hAT-Tip100	DNA	NFYA	no
6	41127788	41128096	309	-	AluSc8	AluSc8_dup7444	Alu	SINE	NFYA	no
6	41128111	41128524	414	-	L1PA3	L1PA3_dup4052	L1	LINE	NFYA	no
6	41128565	41131028	2464	-	L1PA2	L1PA2_dup1863	L1	LINE	NFYA	no
6	41131037	41131326	290	-	AluSx	AluSx_dup37216	Alu	SINE	NFYA	no
6	41131334	41131448	115	-	Tigger19a	Tigger19a_dup1380	TcMar-Tigger	DNA	NFYA	no
6	41131761	41131992	232	+	MIRc	MIRc_dup37367	MIR	SINE	NFYA	no
6	41133084	41133808	725	-	L1ME3G	L1ME3G_dup5999	L1	LINE	NFYA	no
6	41135440	41135630	191	+	Charlie4z	Charlie4z_dup2173	hAT-Charlie	DNA	NFYA	no
6	41135696	41136940	1245	-	L2a	L2a_dup65591	L2	LINE	NFYA	no
6	41140240	41140358	119	-	L3b	L3b_dup3766	CR1	LINE	NFYA	no
6	41141400	41141553	154	-	MIR	MIR_dup65017	MIR	SINE	NFYA	no
6	41141877	41142011	135	+	MIR	MIR_dup65018	MIR	SINE	NFYA	no
6	41142108	41142177	70	+	MIRb	MIRb_dup81957	MIR	SINE	NFYA	no
6	41142187	41142447	261	-	L1ME4b	L1ME4b_dup7928	L1	LINE	NFYA	no
6	41142492	41146623	4132	-	L1MB7	L1MB7_dup7561	L1	LINE	NFYA	no
6	41146630	41146686	57	-	L1MB7	L1MB7_dup7562	L1	LINE	NFYA	no
6	41146686	41146799	114	-	L1MB7	L1MB7_dup7563	L1	LINE	NFYA	no
6	41146800	41147105	306	-	AluSx	AluSx_dup37217	Alu	SINE	NFYA	no
6	41147106	41147153	48	-	L1MB7	L1MB7_dup7564	L1	LINE	NFYA	no
6	41147266	41147482	217	-	L1ME1	L1ME1_dup11467	L1	LINE	NFYA	no
6	41147640	41147698	59	-	L1M5	L1M5_dup19677	L1	LINE	NFYA	no
6	41148256	41148616	361	-	MER2	MER2_dup3491	TcMar-Tigger	DNA	NFYA	no
6	41149082	41149189	108	-	MamTip2	MamTip2_dup2601	hAT-Tip100	DNA	NFYA	no
6	41149428	41149490	63	+	MIR3	MIR3_dup32240	MIR	SINE	NFYA	no
12	12918098	12918395	298	-	AluJb	AluJb_dup81905	Alu	SINE	GPRC5A	no
12	12918491	12918797	307	-	AluJo	AluJo_dup49383	Alu	SINE	GPRC5A	no
12	12919424	12919733	310	-	AluSp	AluSp_dup32440	Alu	SINE	GPRC5A	no
12	12919736	12919803	68	+	L3	L3_dup33366	CR1	LINE	GPRC5A	no
12	12919828	12920128	301	+	CR1-3_Croc	CR1-3_Croc_dup975	CR1	LINE	GPRC5A	no
12	12920161	12920434	274	+	L3	L3_dup33367	CR1	LINE	GPRC5A	no
12	12920422	12920481	60	-	MIR	MIR_dup120456	MIR	SINE	GPRC5A	no
12	12920482	12920792	311	-	AluSq2	AluSq2_dup39811	Alu	SINE	GPRC5A	no
12	12920793	12920850	58	-	MIR	MIR_dup120457	MIR	SINE	GPRC5A	no
12	12920851	12921143	293	-	AluSp	AluSp_dup32441	Alu	SINE	GPRC5A	no
12	12921144	12921295	152	-	MIR	MIR_dup120458	MIR	SINE	GPRC5A	no
12	12922568	12922879	312	+	AluSx3	AluSx3_dup21107	Alu	SINE	GPRC5A	no
12	12923399	12923706	308	-	AluY	AluY_dup69365	Alu	SINE	GPRC5A	yes
12	12923717	12924000	284	-	L1MC4	L1MC4_dup17344	L1	LINE	GPRC5A	no
12	12924076	12924284	209	-	AluJo	AluJo_dup49384	Alu	SINE	GPRC5A	no
12	12924589	12924637	49	-	MamRTE1	MamRTE1_dup6722	RTE-Bo.B	LINE	GPRC5A	no
12	12924690	12924799	110	-	FLAM_A	FLAM_A_dup9685	Alu	SINE	GPRC5A	no
12	12924822	12925120	299	-	AluSg	AluSg_dup23756	Alu	SINE	GPRC5A	no
12	12925190	12925301	112	+	L2a	L2a_dup119528	L2	LINE	GPRC5A	no
12	12925815	12926117	303	-	AluSx1	AluSx1_dup73723	Alu	SINE	GPRC5A	no
12	12926568	12926729	162	-	MER5A	MER5A_dup24508	hAT-Charlie	DNA	GPRC5A	no
12	12927167	12927575	409	+	MER50	MER50_dup1841	ERV1	LTR	GPRC5A	no
12	12927561	12927653	93	+	MER50	MER50_dup1842	ERV1	LTR	GPRC5A	no
12	12927678	12927956	279	+	MER50	MER50_dup1843	ERV1	LTR	GPRC5A	no
12	12927954	12928032	79	+	MER96B	MER96B_dup1334	hAT-Tip100	DNA	GPRC5A	no
12	12928674	12928853	180	-	AluJr	AluJr_dup54652	Alu	SINE	GPRC5A	no
12	12928854	12929138	285	-	AluJo	AluJo_dup49385	Alu	SINE	GPRC5A	no
12	12929139	12929290	152	-	AluJr	AluJr_dup54653	Alu	SINE	GPRC5A	no
12	12929378	12929680	303	-	AluSz	AluSz_dup66068	Alu	SINE	GPRC5A	no
12	12929781	12929832	52	+	MER96B	MER96B_dup1335	hAT-Tip100	DNA	GPRC5A	no
12	12930080	12930213	134	+	MER91A	MER91A_dup2375	hAT-Tip100	DNA	GPRC5A	no
12	12930413	12930517	105	-	MER5C1	MER5C1_dup413	hAT-Charlie	DNA	GPRC5A	no
12	12930610	12930693	84	+	MamRTE1	MamRTE1_dup6723	RTE-Bo.B	LINE	GPRC5A	no
12	12930795	12931162	368	-	MLT1I	MLT1I_dup7656	ERVL-MaLR	LTR	GPRC5A	no
12	12931572	12931635	64	+	MIRc	MIRc_dup71119	MIR	SINE	GPRC5A	no
12	12931809	12932116	308	-	AluSx1	AluSx1_dup73724	Alu	SINE	GPRC5A	no
12	12932219	12932518	300	-	AluSg4	AluSg4_dup4582	Alu	SINE	GPRC5A	no
12	12932753	12933032	280	+	AluJr	AluJr_dup54654	Alu	SINE	GPRC5A	yes
12	12933361	12933647	287	+	AluY	AluY_dup69366	Alu	SINE	GPRC5A	yes
12	12933790	12934451	662	-	LTR51	LTR51_dup301	ERV1	LTR	GPRC5A	no
12	12934494	12934605	112	+	MARNA	MARNA_dup2306	TcMar-Mariner	DNA	GPRC5A	no
12	12934624	12934985	362	-	MER83B	MER83B_dup90	ERV1	LTR	GPRC5A	no
12	12935858	12935975	118	+	AluJb	AluJb_dup81906	Alu	SINE	GPRC5A	no
12	12935976	12936284	309	-	AluSx1	AluSx1_dup73725	Alu	SINE	GPRC5A	yes
12	12936390	12936530	141	-	AluJr	AluJr_dup54655	Alu	SINE	GPRC5A	yes
12	12936533	12936658	126	+	MamRep434	MamRep434_dup1529	TcMar-Tigger	DNA	GPRC5A	no
12	12936661	12936911	251	+	AluJo	AluJo_dup49386	Alu	SINE	GPRC5A	yes
12	12936979	12937163	185	+	MLT1M	MLT1M_dup1626	ERVL-MaLR	LTR	GPRC5A	no
12	12937393	12937697	305	+	AluSc	AluSc_dup23390	Alu	SINE	GPRC5A	yes
12	12938292	12938616	325	+	AluSx1	AluSx1_dup73726	Alu	SINE	GPRC5A	no
12	12938628	12938732	105	+	MIR3	MIR3_dup61540	MIR	SINE	GPRC5A	no
12	12938770	12938889	120	+	L2a	L2a_dup119529	L2	LINE	GPRC5A	no
12	12939077	12939259	183	+	MIR3	MIR3_dup61541	MIR	SINE	GPRC5A	no
12	12939685	12940393	709	+	L1MB2	L1MB2_dup5898	L1	LINE	GPRC5A	no
12	12940918	12941210	293	-	AluSz	AluSz_dup66069	Alu	SINE	GPRC5A	no
12	12942453	12942727	275	+	AluSz	AluSz_dup66070	Alu	SINE	GPRC5A	no
12	12942828	12942934	107	+	MIRb	MIRb_dup155390	MIR	SINE	GPRC5A	no
12	12943001	12943091	91	-	AluJr	AluJr_dup54656	Alu	SINE	GPRC5A	yes
12	12943181	12943247	67	+	L2b	L2b_dup66256	L2	LINE	GPRC5A	no
12	12943337	12943538	202	+	MIR	MIR_dup120459	MIR	SINE	GPRC5A	no
12	12943973	12944095	123	-	MIRb	MIRb_dup155391	MIR	SINE	GPRC5A	no
12	12944155	12944283	129	-	AluJr4	AluJr4_dup13563	Alu	SINE	GPRC5A	no
12	12944959	12944977	19	-	AluSq2	AluSq2_dup39812	Alu	SINE	GPRC5A	no
12	12945017	12945304	288	-	AluSq2	AluSq2_dup39813	Alu	SINE	GPRC5A	no
12	12946067	12946223	157	-	L3b	L3b_dup7237	CR1	LINE	GPRC5A	no
12	12946455	12946754	300	-	AluSx	AluSx_dup74359	Alu	SINE	GPRC5A	no
12	12947008	12947103	96	-	L3b	L3b_dup7238	CR1	LINE	GPRC5A	no
12	12947562	12947857	296	-	AluJb	AluJb_dup81907	Alu	SINE	GPRC5A	no
12	12950471	12950524	54	-	MADE1	MADE1_dup5712	TcMar-Mariner	DNA	GPRC5A	no
12	12950525	12950819	295	+	AluSz	AluSz_dup66071	Alu	SINE	GPRC5A	no
12	12950823	12951134	312	+	AluSz	AluSz_dup66072	Alu	SINE	GPRC5A	no
12	12951147	12951189	43	-	MADE1	MADE1_dup5713	TcMar-Mariner	DNA	GPRC5A	no
12	12952561	12952853	293	-	AluSg	AluSg_dup23757	Alu	SINE	GPRC5A	no
12	12953173	12953474	302	-	AluSz	AluSz_dup66073	Alu	SINE	GPRC5A	no
12	12955003	12955060	58	-	L3	L3_dup33368	CR1	LINE	GPRC5A	no
12	12955434	12955764	331	+	MER45C	MER45C_dup855	hAT-Tip100	DNA	GPRC5A	no
12	12956553	12956850	298	-	AluSz	AluSz_dup66074	Alu	SINE	GPRC5A	no
12	12956852	12956905	54	+	MER45R	MER45R_dup447	hAT-Tip100	DNA	GPRC5A	no
12	12956911	12957242	332	+	Charlie9	Charlie9_dup858	hAT-Charlie	DNA	GPRC5A	no
12	12957250	12957415	166	+	Charlie9	Charlie9_dup859	hAT-Charlie	DNA	GPRC5A	no
12	12957414	12957480	67	+	Charlie9	Charlie9_dup860	hAT-Charlie	DNA	GPRC5A	no
12	12957481	12957764	284	+	AluJb	AluJb_dup81908	Alu	SINE	GPRC5A	yes
12	12957765	12958441	677	+	Charlie9	Charlie9_dup861	hAT-Charlie	DNA	GPRC5A	no
12	12958442	12958752	311	-	AluSq2	AluSq2_dup39814	Alu	SINE	GPRC5A	yes
12	12958753	12958837	85	+	Charlie9	Charlie9_dup862	hAT-Charlie	DNA	GPRC5A	no
12	12958838	12959418	581	-	L1PA14	L1PA14_dup2429	L1	LINE	GPRC5A	no
12	12959419	12959808	390	+	Charlie9	Charlie9_dup863	hAT-Charlie	DNA	GPRC5A	no
12	12959821	12960001	181	-	AluJr	AluJr_dup54657	Alu	SINE	GPRC5A	no
12	12960002	12960240	239	+	AluSg7	AluSg7_dup5577	Alu	SINE	GPRC5A	yes
12	12960246	12960550	305	+	AluSz6	AluSz6_dup31248	Alu	SINE	GPRC5A	yes
12	12960551	12960670	120	-	AluJr	AluJr_dup54658	Alu	SINE	GPRC5A	yes
12	12960730	12961083	354	+	MLT1H1	MLT1H1_dup2536	ERVL-MaLR	LTR	GPRC5A	no
12	12961108	12961272	165	-	LTR37A	LTR37A_dup1374	ERV1	LTR	GPRC5A	no
12	12961342	12961590	249	+	Charlie9	Charlie9_dup864	hAT-Charlie	DNA	GPRC5A	no
12	12961591	12961890	300	-	AluJb	AluJb_dup81909	Alu	SINE	GPRC5A	no
12	12961891	12962401	511	+	Charlie9	Charlie9_dup865	hAT-Charlie	DNA	GPRC5A	no
12	12962402	12962704	303	+	AluSp	AluSp_dup32442	Alu	SINE	GPRC5A	yes
12	12962988	12963299	312	-	AluSz	AluSz_dup66075	Alu	SINE	GPRC5A	yes
12	12963458	12963611	154	-	L2b	L2b_dup66257	L2	LINE	GPRC5A	no
12	12963955	12964715	761	-	L2a	L2a_dup119530	L2	LINE	GPRC5A	no
12	12964766	12965684	919	+	L2a	L2a_dup119531	L2	LINE	GPRC5A	no
12	12966093	12966285	193	-	L2a	L2a_dup119532	L2	LINE	GPRC5A	no
12	12966450	12966572	123	-	L2c	L2c_dup100710	L2	LINE	GPRC5A	no
12	12966758	12967056	299	+	AluSz6	AluSz6_dup31249	Alu	SINE	GPRC5A	no
12	12968607	12968823	217	+	MIR	MIR_dup120460	MIR	SINE	GPRC5A	no
12	12969182	12969486	305	+	AluSz	AluSz_dup66076	Alu	SINE	GPRC5A	no
12	12970141	12970455	315	-	AluSz	AluSz_dup66077	Alu	SINE	GPRC5A	yes
12	12971028	12971338	311	+	AluSz	AluSz_dup66078	Alu	SINE	GPRC5A	yes
12	12971538	12971797	260	+	MLT1L	MLT1L_dup8175	ERVL-MaLR	LTR	GPRC5A	no
12	12971819	12971891	73	+	MLT1L	MLT1L_dup8176	ERVL-MaLR	LTR	GPRC5A	no
12	12971919	12972022	104	-	L2b	L2b_dup66258	L2	LINE	GPRC5A	no
12	12972195	12972667	473	-	L2b	L2b_dup66259	L2	LINE	GPRC5A	no
12	12972750	12973015	266	+	L2	L2_dup41180	L2	LINE	GPRC5A	no
12	12973057	12973539	483	-	MER34A	MER34A_dup1071	ERV1	LTR	GPRC5A	no
12	12973543	12973843	301	+	L2	L2_dup41181	L2	LINE	GPRC5A	no
12	12973903	12974008	106	+	MIRb	MIRb_dup155392	MIR	SINE	GPRC5A	no
12	12975584	12975757	174	+	MIRb	MIRb_dup155393	MIR	SINE	GPRC5A	no
12	12976049	12976097	49	+	AluJo	AluJo_dup49387	Alu	SINE	GPRC5A	no
12	12976737	12976905	169	+	L3b	L3b_dup7239	CR1	LINE	GPRC5A	no
12	12977135	12977341	207	+	MIRb	MIRb_dup155394	MIR	SINE	GPRC5A	no
12	12977429	12977614	186	+	FAM	FAM_dup2872	Alu	SINE	GPRC5A	no
12	12977649	12977921	273	+	L2a	L2a_dup119533	L2	LINE	GPRC5A	no
12	12978200	12978502	303	-	AluSx1	AluSx1_dup73727	Alu	SINE	GPRC5A	yes
12	12981699	12981764	66	+	L2a	L2a_dup119534	L2	LINE	GPRC5A	no
12	12981990	12982115	126	-	FLAM_C	FLAM_C_dup15337	Alu	SINE	GPRC5A	no
12	12982163	12982336	174	-	L2a	L2a_dup119535	L2	LINE	GPRC5A	no
12	12982678	12982783	106	-	MIRb	MIRb_dup155395	MIR	SINE	GPRC5A	no
12	12982864	12983075	212	-	MIRb	MIRb_dup155396	MIR	SINE	GPRC5A	no
12	12983797	12984645	849	+	L1MC5	L1MC5_dup10519	L1	LINE	GPRC5A	no
12	12984646	12984813	168	+	AluJr	AluJr_dup54659	Alu	SINE	GPRC5A	no
12	12984814	12984869	56	+	L1MC5	L1MC5_dup10520	L1	LINE	GPRC5A	no
12	12984870	12985160	291	+	AluSg4	AluSg4_dup4583	Alu	SINE	GPRC5A	no
12	12985161	12985493	333	+	L1MC5	L1MC5_dup10521	L1	LINE	GPRC5A	no
12	12985775	12985875	101	-	MIRb	MIRb_dup155397	MIR	SINE	GPRC5A	no
12	12985955	12986068	114	-	MER96	MER96_dup862	hAT-Tip100	DNA	GPRC5A	no
12	12987496	12987584	89	+	L1ME4c	L1ME4c_dup6201	L1	LINE	GPRC5A	no
12	12987636	12987935	300	-	AluSz6	AluSz6_dup31250	Alu	SINE	GPRC5A	no
12	12987936	12988013	78	+	L1ME4c	L1ME4c_dup6202	L1	LINE	GPRC5A	no
12	12988028	12988187	160	+	L1ME4c	L1ME4c_dup6203	L1	LINE	GPRC5A	no
12	12988346	12988398	53	-	X6B_LINE	X6B_LINE_dup632	CR1	LINE	GPRC5A	no
12	12988428	12988494	67	-	MER41A	MER41A_dup1687	ERV1	LTR	GPRC5A	no
12	12989621	12989828	208	+	HAL1	HAL1_dup16391	L1	LINE	GPRC5A	no
12	12989917	12990116	200	-	MER2	MER2_dup6588	TcMar-Tigger	DNA	GPRC5A	no
12	12990167	12990464	298	-	AluJo	AluJo_dup49388	Alu	SINE	GPRC5A	no
12	12990468	12991202	735	+	LTR8	LTR8_dup2347	ERV1	LTR	GPRC5A	no
12	12991203	12991332	130	-	MER2	MER2_dup6589	TcMar-Tigger	DNA	GPRC5A	no
12	12991652	12991780	129	-	MER112	MER112_dup3107	hAT-Charlie	DNA	GPRC5A	no
12	12992208	12992503	296	-	AluSx	AluSx_dup74360	Alu	SINE	GPRC5A	no
12	12992834	12992994	161	-	MIR3	MIR3_dup61542	MIR	SINE	GPRC5A	no
12	12993182	12993460	279	-	AluJb	AluJb_dup81910	Alu	SINE	GPRC5A	no
12	12993736	12993797	62	-	L2b	L2b_dup66260	L2	LINE	GPRC5A	no
12	12994682	12994761	80	-	MIR3	MIR3_dup61543	MIR	SINE	GPRC5A	no
12	12994760	12994895	136	-	L2b	L2b_dup66261	L2	LINE	GPRC5A	no
12	12995041	12995409	369	+	L2b	L2b_dup66262	L2	LINE	GPRC5A	no
12	12996072	12996290	219	-	MIR	MIR_dup120461	MIR	SINE	GPRC5A	no
12	12996702	12996769	68	-	MIRc	MIRc_dup71120	MIR	SINE	GPRC5A	no
12	12996815	12996968	154	-	MIRb	MIRb_dup155398	MIR	SINE	GPRC5A	no
12	12996992	12997143	152	-	MIRc	MIRc_dup71121	MIR	SINE	GPRC5A	no
12	12997259	12997742	484	-	LTR33A_	LTR33A__dup1152	ERVL	LTR	GPRC5A	no
12	12998091	12998319	229	+	L2a	L2a_dup119536	L2	LINE	GPRC5A	no
12	12998323	12998563	241	+	MER102c	MER102c_dup2199	hAT-Charlie	DNA	GPRC5A	no
10	124989785	124990036	252	-	AluJb	AluJb_dup75531	Alu	SINE	ZRANB1	no
10	124990043	124990342	300	-	AluSc	AluSc_dup21661	Alu	SINE	ZRANB1	no
10	124990637	124990989	353	+	MLT1A	MLT1A_dup6086	ERVL-MaLR	LTR	ZRANB1	no
10	124991602	124991794	193	+	MER20	MER20_dup10131	hAT-Charlie	DNA	ZRANB1	no
10	124992262	124992393	132	-	AluSx3	AluSx3_dup19563	Alu	SINE	ZRANB1	no
10	124997209	124997314	106	-	MIR	MIR_dup109926	MIR	SINE	ZRANB1	no
3	182922550	182924136	1587	-	L1ME2	L1ME2_dup3141	L1	LINE	DCUN1D1	no
3	182924137	182924445	309	+	AluSc	AluSc_dup7348	Alu	SINE	DCUN1D1	no
3	182924446	182924820	375	-	L1ME2	L1ME2_dup3142	L1	LINE	DCUN1D1	no
3	182924821	182925116	296	-	AluJr	AluJr_dup17077	Alu	SINE	DCUN1D1	yes
3	182925117	182925186	70	-	L1ME2	L1ME2_dup3143	L1	LINE	DCUN1D1	no
3	182925211	182925372	162	+	L2a	L2a_dup39854	L2	LINE	DCUN1D1	no
3	182925373	182925939	567	-	MLT1F2	MLT1F2_dup1287	ERVL-MaLR	LTR	DCUN1D1	no
3	182925940	182926565	626	+	L2a	L2a_dup39855	L2	LINE	DCUN1D1	no
3	182926578	182926755	178	-	L2	L2_dup13060	L2	LINE	DCUN1D1	no
3	182926810	182927378	569	+	L1MB7	L1MB7_dup5028	L1	LINE	DCUN1D1	no
3	182927379	182927699	321	+	AluSc8	AluSc8_dup4680	Alu	SINE	DCUN1D1	no
3	182927700	182927850	151	+	L1MB7	L1MB7_dup5029	L1	LINE	DCUN1D1	no
3	182927851	182928095	245	+	AluJo	AluJo_dup15975	Alu	SINE	DCUN1D1	no
3	182928096	182928117	22	+	L1MB7	L1MB7_dup5030	L1	LINE	DCUN1D1	no
3	182928111	182929233	1123	+	L1MB2	L1MB2_dup1689	L1	LINE	DCUN1D1	no
3	182929242	182929555	314	+	AluSx	AluSx_dup23810	Alu	SINE	DCUN1D1	no
3	182929557	182930684	1128	+	L1MB2	L1MB2_dup1690	L1	LINE	DCUN1D1	no
3	182930691	182930998	308	+	AluSp	AluSp_dup10749	Alu	SINE	DCUN1D1	no
3	182931001	182931076	76	+	L1MB7	L1MB7_dup5031	L1	LINE	DCUN1D1	no
3	182931077	182931377	301	+	AluSc8	AluSc8_dup4681	Alu	SINE	DCUN1D1	no
3	182931378	182931779	402	+	L1MB7	L1MB7_dup5032	L1	LINE	DCUN1D1	no
3	182931780	182932073	294	+	AluSq	AluSq_dup3858	Alu	SINE	DCUN1D1	no
3	182932074	182932496	423	+	L1MB7	L1MB7_dup5033	L1	LINE	DCUN1D1	no
3	182932474	182933097	624	+	L1M4	L1M4_dup4127	L1	LINE	DCUN1D1	no
3	182933098	182933401	304	+	AluSc5	AluSc5_dup1448	Alu	SINE	DCUN1D1	no
3	182933402	182933572	171	+	L1M4	L1M4_dup4128	L1	LINE	DCUN1D1	no
3	182933573	182933775	203	-	MER20	MER20_dup3676	hAT-Charlie	DNA	DCUN1D1	no
3	182933776	182933896	121	+	L1M4	L1M4_dup4129	L1	LINE	DCUN1D1	no
3	182933897	182934185	289	+	AluSz6	AluSz6_dup10296	Alu	SINE	DCUN1D1	no
3	182934186	182934596	411	+	L1M4	L1M4_dup4130	L1	LINE	DCUN1D1	no
3	182934598	182934883	286	+	AluJr	AluJr_dup17078	Alu	SINE	DCUN1D1	no
3	182934884	182935004	121	+	L1M4	L1M4_dup4131	L1	LINE	DCUN1D1	no
3	182935866	182936291	426	+	LTR54B	LTR54B_dup177	ERV1	LTR	DCUN1D1	no
3	182937211	182938079	869	-	L1MB7	L1MB7_dup5034	L1	LINE	DCUN1D1	no
11	6198687	6198782	96	-	MIR3	MIR3_dup55969	MIR	SINE	FHIP1B	no
11	6201130	6201223	94	-	LTR91	LTR91_dup225	ERVL	LTR	FHIP1B	no
11	6201776	6201839	64	+	AluJb	AluJb_dup76061	Alu	SINE	FHIP1B	no
11	6202303	6202605	303	+	MER46C	MER46C_dup1808	TcMar-Tigger	DNA	FHIP1B	no
11	6203158	6203231	74	-	L1PB4	L1PB4_dup5177	L1	LINE	FHIP1B	no
11	6203715	6203916	202	+	MIRb	MIRb_dup140323	MIR	SINE	FHIP1B	no
11	6204647	6204824	178	+	MER5B	MER5B_dup16421	hAT-Charlie	DNA	FHIP1B	no
11	6204856	6205197	342	-	Tigger3a	Tigger3a_dup3580	TcMar-Tigger	DNA	FHIP1B	no
11	6205784	6205865	82	-	MIR	MIR_dup110471	MIR	SINE	FHIP1B	no
11	6205910	6206040	131	-	L2b	L2b_dup60363	L2	LINE	FHIP1B	no
11	6206190	6206248	59	-	L2b	L2b_dup60364	L2	LINE	FHIP1B	no
11	6206335	6206419	85	+	LTR85b	LTR85b_dup763	Gypsy	LTR	FHIP1B	no
11	6208474	6208726	253	-	AluSx	AluSx_dup69273	Alu	SINE	FHIP1B	no
11	6208893	6209195	303	+	AluSx1	AluSx1_dup68725	Alu	SINE	FHIP1B	yes
11	6209327	6209675	349	+	L2c	L2c_dup91652	L2	LINE	FHIP1B	no
17	12144610	12144765	156	-	MIRb	MIRb_dup193403	MIR	SINE	MAP2K4	no
17	12145122	12145290	169	-	AluSp	AluSp_dup41645	Alu	SINE	MAP2K4	no
17	12145292	12145604	313	-	AluSq2	AluSq2_dup50846	Alu	SINE	MAP2K4	no
17	12146504	12146799	296	-	AluSx1	AluSx1_dup95660	Alu	SINE	MAP2K4	no
17	12146979	12147090	112	+	MARNA	MARNA_dup2839	TcMar-Mariner	DNA	MAP2K4	no
17	12147447	12147587	141	-	MIRb	MIRb_dup193404	MIR	SINE	MAP2K4	no
17	12147596	12147991	396	+	L1PB1	L1PB1_dup11746	L1	LINE	MAP2K4	no
17	12148016	12148315	300	-	L2	L2_dup50438	L2	LINE	MAP2K4	no
17	12148427	12148595	169	+	L2c	L2c_dup123610	L2	LINE	MAP2K4	no
17	12149167	12149448	282	+	AluYa5	AluYa5_dup3438	Alu	SINE	MAP2K4	no
17	12149869	12150115	247	+	L1MEd	L1MEd_dup19080	L1	LINE	MAP2K4	no
17	12150122	12155536	5415	+	L1PA10	L1PA10_dup6309	L1	LINE	MAP2K4	no
17	12155537	12155831	295	+	AluSx1	AluSx1_dup95661	Alu	SINE	MAP2K4	no
17	12155875	12156565	691	+	L1PA10	L1PA10_dup6310	L1	LINE	MAP2K4	no
17	12156566	12156735	170	+	AluSx	AluSx_dup96109	Alu	SINE	MAP2K4	no
17	12156742	12156969	228	+	L1MEd	L1MEd_dup19081	L1	LINE	MAP2K4	no
17	12157374	12157573	200	-	L1MA4	L1MA4_dup9042	L1	LINE	MAP2K4	no
17	12157574	12157982	409	+	MSTB	MSTB_dup7519	ERVL-MaLR	LTR	MAP2K4	no
17	12157983	12159750	1768	-	L1MA4	L1MA4_dup9043	L1	LINE	MAP2K4	no
9	100451278	100451755	478	-	MARNA	MARNA_dup1827	TcMar-Mariner	DNA	MSANTD3	no
9	100452209	100452357	149	+	MIR3	MIR3_dup45454	MIR	SINE	MSANTD3	no
9	100452323	100452385	63	-	MamRTE1	MamRTE1_dup5407	RTE-Bo.B	LINE	MSANTD3	no
9	100452386	100452681	296	-	AluY	AluY_dup53150	Alu	SINE	MSANTD3	no
9	100452682	100452699	18	-	MamRTE1	MamRTE1_dup5408	RTE-Bo.B	LINE	MSANTD3	no
9	100453219	100453307	89	-	MER5A1	MER5A1_dup8466	hAT-Charlie	DNA	MSANTD3	no
9	100453569	100453744	176	-	MER5B	MER5B_dup13372	hAT-Charlie	DNA	MSANTD3	no
9	100453805	100453908	104	-	MIRc	MIRc_dup53009	MIR	SINE	MSANTD3	no
9	100454265	100454372	108	-	L2c	L2c_dup76440	L2	LINE	MSANTD3	no
9	100454599	100454906	308	+	AluSq2	AluSq2_dup29912	Alu	SINE	MSANTD3	no
9	100456240	100456380	141	+	MIR	MIR_dup91971	MIR	SINE	MSANTD3	no
9	100457098	100457157	60	+	AluYk11	AluYk11_dup624	Alu	SINE	MSANTD3	no
9	100457158	100457442	285	+	AluSg	AluSg_dup17989	Alu	SINE	MSANTD3	no
9	100457542	100457684	143	-	MamRep1527	MamRep1527_dup700	LTR	LTR	MSANTD3	no
9	100458138	100458255	118	+	MIR	MIR_dup91972	MIR	SINE	MSANTD3	no
9	100458264	100458339	76	-	MIR	MIR_dup91973	MIR	SINE	MSANTD3	no
9	100458353	100458609	257	+	AluSx1	AluSx1_dup55170	Alu	SINE	MSANTD3	no
9	100458611	100458702	92	+	AluYj4	AluYj4_dup1712	Alu	SINE	MSANTD3	no
9	100458714	100458846	133	+	FLAM_C	FLAM_C_dup11659	Alu	SINE	MSANTD3	no
9	100459371	100459451	81	+	MIR3	MIR3_dup45455	MIR	SINE	MSANTD3	no
9	100459950	100460113	164	-	MIRb	MIRb_dup115430	MIR	SINE	MSANTD3	no
9	100460114	100460240	127	+	L1MB4	L1MB4_dup4422	L1	LINE	MSANTD3	no
9	100460241	100460291	51	-	MIRb	MIRb_dup115431	MIR	SINE	MSANTD3	no
9	100460539	100460698	160	-	MER5A1	MER5A1_dup8467	hAT-Charlie	DNA	MSANTD3	no
9	100460730	100460907	178	+	MER5A	MER5A_dup18817	hAT-Charlie	DNA	MSANTD3	no
9	100460932	100461065	134	-	MIRc	MIRc_dup53010	MIR	SINE	MSANTD3	no
9	100461223	100461299	77	-	UCON54	UCON54_dup71	UCON54	Unknown	MSANTD3	no
9	100461425	100461982	558	-	L1MC4	L1MC4_dup13236	L1	LINE	MSANTD3	no
9	100462063	100462370	308	-	AluSz	AluSz_dup49474	Alu	SINE	MSANTD3	no
9	100462371	100462558	188	-	L1MC4	L1MC4_dup13237	L1	LINE	MSANTD3	no
X	48562775	48563225	451	+	L1MEh	L1MEh_dup1741	L1	LINE	TBC1D25	no
X	48563226	48563522	297	-	AluSx1	AluSx1_dup59376	Alu	SINE	TBC1D25	no
X	48563523	48563852	330	+	L1MEh	L1MEh_dup1742	L1	LINE	TBC1D25	no
X	48563853	48563914	62	-	MLT1F	MLT1F_dup2391	ERVL-MaLR	LTR	TBC1D25	no
X	48563915	48564219	305	+	AluSx3	AluSx3_dup17035	Alu	SINE	TBC1D25	yes
X	48564220	48564645	426	-	MLT1F	MLT1F_dup2392	ERVL-MaLR	LTR	TBC1D25	no
X	48564646	48564734	89	+	L1MEh	L1MEh_dup1743	L1	LINE	TBC1D25	no
X	48564735	48565028	294	+	AluSc8	AluSc8_dup11562	Alu	SINE	TBC1D25	no
X	48565029	48565114	86	+	L1MEh	L1MEh_dup1744	L1	LINE	TBC1D25	no
X	48565115	48565426	312	+	AluJb	AluJb_dup65992	Alu	SINE	TBC1D25	no
X	48565569	48565887	319	+	AluY	AluY_dup56091	Alu	SINE	TBC1D25	no
X	48565888	48566073	186	+	AluYj4	AluYj4_dup1803	Alu	SINE	TBC1D25	no
X	48566146	48566435	290	+	AluSz	AluSz_dup53002	Alu	SINE	TBC1D25	no
X	48566551	48566857	307	+	AluSz	AluSz_dup53003	Alu	SINE	TBC1D25	no
X	48566860	48566991	132	+	AluSz	AluSz_dup53004	Alu	SINE	TBC1D25	no
X	48567002	48567281	280	+	AluSx	AluSx_dup59906	Alu	SINE	TBC1D25	no
X	48567282	48567903	622	+	L1M5	L1M5_dup31383	L1	LINE	TBC1D25	no
X	48567904	48568206	303	+	AluSg	AluSg_dup19193	Alu	SINE	TBC1D25	no
X	48568207	48568313	107	+	L1M5	L1M5_dup31384	L1	LINE	TBC1D25	no
X	48568314	48568446	133	+	AluJb	AluJb_dup65993	Alu	SINE	TBC1D25	no
X	48568447	48568532	86	+	L1M5	L1M5_dup31385	L1	LINE	TBC1D25	no
X	48568533	48568829	297	-	AluSq2	AluSq2_dup32033	Alu	SINE	TBC1D25	yes
X	48568830	48569016	187	+	L1M5	L1M5_dup31386	L1	LINE	TBC1D25	no
X	48569017	48569325	309	+	AluY	AluY_dup56092	Alu	SINE	TBC1D25	yes
X	48569326	48569365	40	+	L1M5	L1M5_dup31387	L1	LINE	TBC1D25	no
X	48569366	48569662	297	+	AluSq	AluSq_dup9658	Alu	SINE	TBC1D25	yes
X	48569663	48569758	96	+	L1M5	L1M5_dup31388	L1	LINE	TBC1D25	no
X	48569889	48570373	485	-	MLT1F	MLT1F_dup2393	ERVL-MaLR	LTR	TBC1D25	no
X	48570375	48570398	24	+	L1M5	L1M5_dup31389	L1	LINE	TBC1D25	no
X	48570399	48570689	291	+	AluSp	AluSp_dup26127	Alu	SINE	TBC1D25	no
X	48570690	48570747	58	+	L1M5	L1M5_dup31390	L1	LINE	TBC1D25	no
X	48570748	48570910	163	-	AluJo	AluJo_dup39431	Alu	SINE	TBC1D25	yes
X	48570911	48571063	153	+	L1M5	L1M5_dup31391	L1	LINE	TBC1D25	no
X	48571133	48571406	274	+	AluYc	AluYc_dup2512	Alu	SINE	TBC1D25	yes
X	48571407	48571618	212	+	AluSc	AluSc_dup19006	Alu	SINE	TBC1D25	yes
X	48571627	48571713	87	+	FLAM_A	FLAM_A_dup7869	Alu	SINE	TBC1D25	yes
X	48571722	48571951	230	+	L1M5	L1M5_dup31392	L1	LINE	TBC1D25	no
X	48571952	48572262	311	+	AluSz6	AluSz6_dup25048	Alu	SINE	TBC1D25	no
X	48572263	48572322	60	+	L1M5	L1M5_dup31393	L1	LINE	TBC1D25	no
X	48572323	48572610	288	+	AluSg	AluSg_dup19194	Alu	SINE	TBC1D25	no
16	15726361	15726667	307	-	AluSq2	AluSq2_dup48313	Alu	SINE	NDE1	no
16	15727194	15727499	306	-	AluSx1	AluSx1_dup90183	Alu	SINE	NDE1	no
16	15727534	15727675	142	+	MER102b	MER102b_dup3051	hAT-Charlie	DNA	NDE1	no
16	15727702	15727978	277	+	AluJr	AluJr_dup66589	Alu	SINE	NDE1	yes
16	15727983	15728230	248	+	AluSz	AluSz_dup81163	Alu	SINE	NDE1	yes
16	15728390	15728499	110	+	MER102c	MER102c_dup2741	hAT-Charlie	DNA	NDE1	no
16	15728618	15728909	292	+	AluSx1	AluSx1_dup88678	Alu	SINE	NDE1	no
16	15729092	15729314	223	+	MamGypLTR1d	MamGypLTR1d_dup653	Gypsy	LTR	NDE1	no
16	15729551	15729850	300	-	AluSx1	AluSx1_dup90184	Alu	SINE	NDE1	yes
16	15729851	15729985	135	-	AluSx3	AluSx3_dup25588	Alu	SINE	NDE1	yes
16	15729988	15730254	267	+	MSTA	MSTA_dup16988	ERVL-MaLR	LTR	NDE1	no
16	15730255	15730560	306	+	AluSx	AluSx_dup90903	Alu	SINE	NDE1	yes
16	15730561	15730608	48	+	MSTA	MSTA_dup16989	ERVL-MaLR	LTR	NDE1	no
16	15730939	15730991	53	+	Charlie22a	Charlie22a_dup906	hAT-Charlie	DNA	NDE1	no
16	15730992	15731124	133	-	FLAM_C	FLAM_C_dup18851	Alu	SINE	NDE1	yes
16	15731125	15731215	91	+	Charlie22a	Charlie22a_dup907	hAT-Charlie	DNA	NDE1	no
16	15731274	15731479	206	+	MIRb	MIRb_dup185634	MIR	SINE	NDE1	no
16	15731487	15731794	308	-	AluSz	AluSz_dup81164	Alu	SINE	NDE1	yes
16	15731797	15731957	161	-	AluJb	AluJb_dup100706	Alu	SINE	NDE1	no
16	15731958	15732262	305	-	AluSx	AluSx_dup90904	Alu	SINE	NDE1	no
16	15732263	15732399	137	-	AluJb	AluJb_dup100707	Alu	SINE	NDE1	no
16	15732762	15733017	256	+	MIRc	MIRc_dup84552	MIR	SINE	NDE1	no
16	15733009	15733231	223	-	MIRb	MIRb_dup185635	MIR	SINE	NDE1	no
16	15733233	15733532	300	-	AluSq2	AluSq2_dup48314	Alu	SINE	NDE1	no
16	15733536	15733842	307	-	AluSx1	AluSx1_dup90185	Alu	SINE	NDE1	no
16	15734289	15734587	299	-	AluSz	AluSz_dup81165	Alu	SINE	NDE1	no
16	15734670	15734859	190	+	MER30	MER30_dup3487	hAT-Charlie	DNA	NDE1	no
16	15734898	15735205	308	+	AluSz6	AluSz6_dup38173	Alu	SINE	NDE1	yes
16	15736270	15736578	309	-	AluJr	AluJr_dup66590	Alu	SINE	NDE1	no
16	15736654	15736855	202	+	MIRb	MIRb_dup185636	MIR	SINE	NDE1	no
16	15737808	15738085	278	-	AluSq	AluSq_dup14677	Alu	SINE	NDE1	no
16	15738235	15738540	306	+	AluJo	AluJo_dup60776	Alu	SINE	NDE1	yes
16	15738868	15739101	234	+	L2c	L2c_dup120231	L2	LINE	NDE1	no
16	15739102	15739400	299	-	AluSx1	AluSx1_dup90186	Alu	SINE	NDE1	yes
16	15739401	15739563	163	+	L2c	L2c_dup120232	L2	LINE	NDE1	no
16	15739623	15739710	88	+	MER81	MER81_dup2921	hAT-Blackjack	DNA	NDE1	no
16	15739748	15740041	294	-	AluSz6	AluSz6_dup38174	Alu	SINE	NDE1	no
16	15740325	15740630	306	+	AluSx1	AluSx1_dup90187	Alu	SINE	NDE1	yes
16	15740631	15740701	71	+	MIR	MIR_dup144833	MIR	SINE	NDE1	no
16	15740702	15741205	504	+	MLT1F1	MLT1F1_dup2657	ERVL-MaLR	LTR	NDE1	no
16	15741206	15741275	70	+	MIR	MIR_dup144834	MIR	SINE	NDE1	no
16	15741286	15741424	139	+	MIRc	MIRc_dup84553	MIR	SINE	NDE1	no
16	15741961	15742179	219	+	MER20	MER20_dup13238	hAT-Charlie	DNA	NDE1	no
16	15742469	15742741	273	+	AluJb	AluJb_dup100708	Alu	SINE	NDE1	no
16	15742824	15742978	155	-	FRAM	FRAM_dup5828	Alu	SINE	NDE1	yes
16	15743170	15743467	298	-	AluSx1	AluSx1_dup90188	Alu	SINE	NDE1	yes
2	28417584	28417754	171	-	MamTip2	MamTip2_dup622	hAT-Tip100	DNA	FOSL2	no
2	28418071	28418373	303	-	AluJb	AluJb_dup13068	Alu	SINE	FOSL2	no
2	28418427	28418602	176	+	MIRc	MIRc_dup11745	MIR	SINE	FOSL2	no
2	28418701	28419010	310	-	AluSz	AluSz_dup9811	Alu	SINE	FOSL2	no
2	28420236	28420553	318	-	AluSq	AluSq_dup1794	Alu	SINE	FOSL2	no
2	28421099	28421340	242	-	L1MB5	L1MB5_dup675	L1	LINE	FOSL2	no
2	28421559	28421869	311	-	AluSz	AluSz_dup9812	Alu	SINE	FOSL2	no
2	28422114	28422182	69	-	L2a	L2a_dup17932	L2	LINE	FOSL2	no
2	28422245	28422339	95	-	L2a	L2a_dup17933	L2	LINE	FOSL2	no
2	28422443	28422747	305	+	AluJr	AluJr_dup7788	Alu	SINE	FOSL2	yes
2	28422923	28423213	291	-	L2b	L2b_dup11132	L2	LINE	FOSL2	no
2	28423622	28423752	131	+	L2	L2_dup5901	L2	LINE	FOSL2	no
2	28423772	28423992	221	+	L2-3_Crp	L2-3_Crp_dup272	L2	LINE	FOSL2	no
2	28423995	28424217	223	+	L2	L2_dup5902	L2	LINE	FOSL2	no
2	28424241	28424392	152	+	L2	L2_dup5903	L2	LINE	FOSL2	no
2	28424530	28424625	96	-	MLT1J	MLT1J_dup1309	ERVL-MaLR	LTR	FOSL2	no
2	28424645	28424992	348	-	MLT1J-int	MLT1J-int_dup161	ERVL-MaLR	LTR	FOSL2	no
2	28425302	28425586	285	-	LTR81A	LTR81A_dup103	Gypsy	LTR	FOSL2	no
2	28425607	28425761	155	+	L2	L2_dup5904	L2	LINE	FOSL2	no
2	28426067	28426201	135	+	L2c	L2c_dup17156	L2	LINE	FOSL2	no
2	28426346	28426441	96	-	L2b	L2b_dup11133	L2	LINE	FOSL2	no
2	28426459	28426618	160	+	L2c	L2c_dup17157	L2	LINE	FOSL2	no
2	28426675	28426900	226	-	BLACKJACK	BLACKJACK_dup165	hAT-Blackjack	DNA	FOSL2	no
2	28426909	28427220	312	+	AluJr	AluJr_dup7789	Alu	SINE	FOSL2	no
2	28427364	28427616	253	+	L1MB5	L1MB5_dup676	L1	LINE	FOSL2	no
2	28427623	28427755	133	-	AluSx	AluSx_dup11172	Alu	SINE	FOSL2	yes
2	28427756	28427795	40	+	L1MB5	L1MB5_dup677	L1	LINE	FOSL2	no
2	28428189	28428295	107	+	MIRc	MIRc_dup11746	MIR	SINE	FOSL2	no
2	28428309	28428609	301	+	AluJo	AluJo_dup7565	Alu	SINE	FOSL2	yes
2	28428611	28428975	365	+	L1MC1	L1MC1_dup1209	L1	LINE	FOSL2	no
2	28428976	28429192	217	+	L1MC1	L1MC1_dup1210	L1	LINE	FOSL2	no
2	28429197	28429431	235	+	AluJb	AluJb_dup13069	Alu	SINE	FOSL2	no
2	28429451	28429617	167	-	MIRb	MIRb_dup25391	MIR	SINE	FOSL2	no
2	28429648	28429725	78	+	MIRb	MIRb_dup25392	MIR	SINE	FOSL2	no
2	28430177	28430362	186	+	MIRb	MIRb_dup25393	MIR	SINE	FOSL2	no
2	28430390	28430489	100	-	MIR3	MIR3_dup9729	MIR	SINE	FOSL2	no
2	28431422	28431581	160	-	MIR	MIR_dup17757	MIR	SINE	FOSL2	no
2	28432450	28432643	194	+	L2c	L2c_dup17158	L2	LINE	FOSL2	no
2	28432870	28432944	75	-	L1ME3G	L1ME3G_dup1347	L1	LINE	FOSL2	no
2	28432950	28433433	484	+	MLT1D	MLT1D_dup1551	ERVL-MaLR	LTR	FOSL2	no
2	28433473	28433530	58	-	MIR	MIR_dup17758	MIR	SINE	FOSL2	no
2	28433531	28433924	394	-	MLT1B	MLT1B_dup1481	ERVL-MaLR	LTR	FOSL2	no
2	28433925	28434046	122	-	MIR	MIR_dup17759	MIR	SINE	FOSL2	no
2	28434047	28434119	73	-	L1ME3G	L1ME3G_dup1348	L1	LINE	FOSL2	no
2	28435277	28435359	83	-	CR1-3_Croc	CR1-3_Croc_dup166	CR1	LINE	FOSL2	no
11	114410645	114410967	323	+	L2c	L2c_dup98516	L2	LINE	RBM7	no
11	114411071	114411148	78	-	L1MEc	L1MEc_dup13168	L1	LINE	RBM7	no
11	114411149	114411453	305	-	AluSx1	AluSx1_dup72460	Alu	SINE	RBM7	no
11	114411454	114411810	357	-	L1MEc	L1MEc_dup13169	L1	LINE	RBM7	no
11	114411892	114412632	741	-	L1MEc	L1MEc_dup13170	L1	LINE	RBM7	no
11	114412633	114412919	287	-	AluJr	AluJr_dup53639	Alu	SINE	RBM7	no
11	114412922	114413200	279	-	AluJr	AluJr_dup53640	Alu	SINE	RBM7	no
11	114413201	114414369	1169	-	L1MEc	L1MEc_dup13171	L1	LINE	RBM7	no
11	114414373	114414563	191	-	L1M5	L1M5_dup38210	L1	LINE	RBM7	no
11	114414888	114415350	463	-	Tigger13a	Tigger13a_dup2142	TcMar-Tigger	DNA	RBM7	no
11	114415381	114415535	155	-	Tigger13a	Tigger13a_dup2143	TcMar-Tigger	DNA	RBM7	no
11	114415548	114415905	358	-	L1M5	L1M5_dup38211	L1	LINE	RBM7	no
11	114416230	114416794	565	-	MLT2F	MLT2F_dup1385	ERVL	LTR	RBM7	no
11	114416802	114417496	695	-	MER21C	MER21C_dup3674	ERVL	LTR	RBM7	no
11	114417534	114417622	89	-	LTR33C	LTR33C_dup648	ERVL	LTR	RBM7	no
11	114417683	114418048	366	-	THE1C	THE1C_dup7127	ERVL-MaLR	LTR	RBM7	no
11	114418181	114418398	218	+	L1MA7	L1MA7_dup6281	L1	LINE	RBM7	no
11	114418430	114418729	300	-	Charlie21a	Charlie21a_dup538	hAT-Charlie	DNA	RBM7	no
11	114418748	114418870	123	-	L1ME4b	L1ME4b_dup14481	L1	LINE	RBM7	no
11	114418989	114419116	128	-	Charlie21a	Charlie21a_dup539	hAT-Charlie	DNA	RBM7	no
11	114419222	114419734	513	-	MLT1G1	MLT1G1_dup2513	ERVL-MaLR	LTR	RBM7	no
11	114419736	114420037	302	+	AluSp	AluSp_dup31797	Alu	SINE	RBM7	no
11	114420109	114420251	143	-	L1M5	L1M5_dup38212	L1	LINE	RBM7	no
11	114420285	114420677	393	+	MLT1A1	MLT1A1_dup4859	ERVL-MaLR	LTR	RBM7	no
11	114420869	114421182	314	-	AluSz	AluSz_dup64878	Alu	SINE	RBM7	yes
11	114421268	114421406	139	-	L1ME4c	L1ME4c_dup6132	L1	LINE	RBM7	no
11	114421593	114421849	257	-	L1MA3	L1MA3_dup6616	L1	LINE	RBM7	no
11	114421903	114423173	1271	-	L1M1	L1M1_dup7313	L1	LINE	RBM7	no
11	114423174	114423473	300	-	AluYh3	AluYh3_dup1777	Alu	SINE	RBM7	no
11	114423474	114424852	1379	-	L1M1	L1M1_dup7314	L1	LINE	RBM7	no
11	114424879	114427059	2181	-	L1M1	L1M1_dup6938	L1	LINE	RBM7	no
11	114427513	114427646	134	-	L1MB4	L1MB4_dup6088	L1	LINE	RBM7	no
11	114427664	114427740	77	-	L1MB4	L1MB4_dup6089	L1	LINE	RBM7	no
11	114427741	114428080	340	+	Tigger3a	Tigger3a_dup3775	TcMar-Tigger	DNA	RBM7	no
11	114428081	114428272	192	-	L1MB4	L1MB4_dup6090	L1	LINE	RBM7	no
11	114428735	114428912	178	-	MIRc	MIRc_dup69292	MIR	SINE	RBM7	no
11	114429212	114429277	66	-	L1MA4	L1MA4_dup7402	L1	LINE	RBM7	no
11	114430652	114430762	111	-	FLAM_C	FLAM_C_dup15027	Alu	SINE	RBM7	no
11	114430830	114430882	53	-	MLT1J	MLT1J_dup10254	ERVL-MaLR	LTR	RBM7	no
11	114431076	114431211	136	-	MIRb	MIRb_dup152117	MIR	SINE	RBM7	no
11	114431213	114431325	113	-	LTR88b	LTR88b_dup1113	Gypsy	LTR	RBM7	no
11	114431369	114431471	103	-	MIRb	MIRb_dup152118	MIR	SINE	RBM7	no
11	114431488	114431655	168	-	Charlie13b	Charlie13b_dup282	hAT-Charlie	DNA	RBM7	no
11	114431696	114431823	128	-	LTR88b	LTR88b_dup1114	Gypsy	LTR	RBM7	no
11	114432065	114432144	80	-	LTR79	LTR79_dup2865	ERVL	LTR	RBM7	no
11	114432212	114432532	321	-	LTR88b	LTR88b_dup1115	Gypsy	LTR	RBM7	no
11	114432648	114432863	216	+	L2b	L2b_dup64904	L2	LINE	RBM7	no
11	114433128	114433166	39	-	MIR1_Amn	MIR1_Amn_dup7479	MIR	SINE	RBM7	no
11	114433253	114433334	82	+	L2b	L2b_dup64905	L2	LINE	RBM7	no
11	114433930	114434093	164	-	AluJo	AluJo_dup48415	Alu	SINE	RBM7	no
11	114434094	114434508	415	-	MSTA	MSTA_dup14150	ERVL-MaLR	LTR	RBM7	no
11	114434515	114434575	61	-	MSTA-int	MSTA-int_dup2284	ERVL-MaLR	LTR	RBM7	no
11	114434574	114435098	525	-	MSTA-int	MSTA-int_dup2285	ERVL-MaLR	LTR	RBM7	no
11	114435100	114435515	416	-	MSTA	MSTA_dup14151	ERVL-MaLR	LTR	RBM7	no
11	114435551	114435678	128	-	FLAM_C	FLAM_C_dup15028	Alu	SINE	RBM7	no
11	114435849	114436183	335	+	AluJb	AluJb_dup80374	Alu	SINE	RBM7	yes
11	114436184	114436602	419	+	L1MB3	L1MB3_dup11354	L1	LINE	RBM7	no
11	114436603	114436957	355	-	MER1B	MER1B_dup3788	hAT-Charlie	DNA	RBM7	no
11	114436958	114437041	84	+	L1MB3	L1MB3_dup11355	L1	LINE	RBM7	no
11	114437230	114437521	292	-	AluSg	AluSg_dup23311	Alu	SINE	RBM7	no
11	114438321	114438902	582	+	MER41B	MER41B_dup1870	ERV1	LTR	RBM7	no
6	158099302	158099615	314	-	AluSx3	AluSx3_dup11957	Alu	SINE	SYNJ2	no
6	158100117	158100399	283	+	AluSx	AluSx_dup40519	Alu	SINE	SYNJ2	yes
6	158100468	158100753	286	+	AluY	AluY_dup39130	Alu	SINE	SYNJ2	yes
6	158100770	158101835	1066	-	L1MD3	L1MD3_dup1917	L1	LINE	SYNJ2	no
6	158102139	158102222	84	-	L1M4b	L1M4b_dup1594	L1	LINE	SYNJ2	no
6	158102223	158102507	285	-	AluJr	AluJr_dup28918	Alu	SINE	SYNJ2	no
6	158102508	158102785	278	+	AluSz6	AluSz6_dup17477	Alu	SINE	SYNJ2	yes
6	158102786	158103125	340	-	L1M4b	L1M4b_dup1595	L1	LINE	SYNJ2	no
6	158103462	158103653	192	-	L1M4b	L1M4b_dup1596	L1	LINE	SYNJ2	no
6	158103650	158104310	661	-	L1MD3	L1MD3_dup1918	L1	LINE	SYNJ2	no
6	158104311	158104477	167	-	MER104	MER104_dup869	TcMar-Tc2	DNA	SYNJ2	no
6	158104478	158105190	713	-	L1MD3	L1MD3_dup1919	L1	LINE	SYNJ2	no
6	158105323	158106499	1177	-	L1MD3	L1MD3_dup1920	L1	LINE	SYNJ2	no
6	158106553	158106829	277	+	AluSx	AluSx_dup40520	Alu	SINE	SYNJ2	no
6	158106876	158106981	106	-	L1MD3	L1MD3_dup1921	L1	LINE	SYNJ2	no
6	158107101	158107134	34	-	HAL1b	HAL1b_dup2134	L1	LINE	SYNJ2	no
6	158107135	158107444	310	+	AluSq2	AluSq2_dup22010	Alu	SINE	SYNJ2	no
6	158107445	158107679	235	-	HAL1b	HAL1b_dup2135	L1	LINE	SYNJ2	no
6	158107811	158107897	87	-	HAL1b	HAL1b_dup2136	L1	LINE	SYNJ2	no
6	158107971	158108101	131	-	HAL1b	HAL1b_dup2137	L1	LINE	SYNJ2	no
6	158108106	158108199	94	-	HAL1b	HAL1b_dup2138	L1	LINE	SYNJ2	no
6	158108200	158108509	310	-	AluSc8	AluSc8_dup8118	Alu	SINE	SYNJ2	yes
6	158108510	158108629	120	-	HAL1b	HAL1b_dup2139	L1	LINE	SYNJ2	no
6	158108657	158108716	60	-	Tigger5b	Tigger5b_dup1104	TcMar-Tigger	DNA	SYNJ2	no
6	158108729	158108793	65	-	MER47C	MER47C_dup293	TcMar-Tigger	DNA	SYNJ2	no
6	158108805	158108929	125	-	HAL1b	HAL1b_dup2140	L1	LINE	SYNJ2	no
6	158109068	158109377	310	+	AluSc	AluSc_dup13303	Alu	SINE	SYNJ2	yes
6	158109611	158110111	501	+	L1MB7	L1MB7_dup8126	L1	LINE	SYNJ2	no
6	158110112	158110409	298	+	AluJr4	AluJr4_dup7869	Alu	SINE	SYNJ2	no
6	158110410	158110482	73	+	L1MB7	L1MB7_dup8127	L1	LINE	SYNJ2	no
6	158112130	158112432	303	+	AluJr	AluJr_dup28919	Alu	SINE	SYNJ2	no
6	158113681	158113761	81	+	L1M6B	L1M6B_dup230	L1	LINE	SYNJ2	no
6	158113968	158114387	420	+	HAL1ME	HAL1ME_dup3646	L1	LINE	SYNJ2	no
19	10474102	10474398	297	+	AluSx1	AluSx1_dup104548	Alu	SINE	KEAP1	yes
19	10474407	10474698	292	+	AluYe6	AluYe6_dup173	Alu	SINE	KEAP1	no
19	10474785	10475089	305	+	AluSp	AluSp_dup45381	Alu	SINE	KEAP1	no
19	10475332	10475427	96	-	MIR	MIR_dup159497	MIR	SINE	KEAP1	no
19	10475610	10475649	40	+	Alu	Alu_dup3938	Alu	SINE	KEAP1	no
19	10475650	10475811	162	+	AluSq	AluSq_dup17005	Alu	SINE	KEAP1	no
19	10475930	10476055	126	+	FLAM_C	FLAM_C_dup21705	Alu	SINE	KEAP1	no
19	10476176	10476488	313	-	AluJr	AluJr_dup76905	Alu	SINE	KEAP1	yes
19	10476517	10476809	293	-	AluSq2	AluSq2_dup55151	Alu	SINE	KEAP1	yes
19	10476815	10477109	295	-	AluSq2	AluSq2_dup55152	Alu	SINE	KEAP1	yes
19	10477141	10477444	304	+	AluSx1	AluSx1_dup104549	Alu	SINE	KEAP1	yes
19	10477505	10477611	107	+	L1ME4a	L1ME4a_dup32026	L1	LINE	KEAP1	no
19	10477612	10477918	307	+	AluSx3	AluSx3_dup29216	Alu	SINE	KEAP1	yes
19	10477919	10478093	175	+	L1ME4a	L1ME4a_dup32027	L1	LINE	KEAP1	no
19	10478094	10478251	158	+	SVA_B	SVA_B_dup728	SVA	Retroposon	KEAP1	no
19	10478348	10478616	269	-	AluJb	AluJb_dup114761	Alu	SINE	KEAP1	yes
19	10478700	10478881	182	+	MIR	MIR_dup159498	MIR	SINE	KEAP1	no
19	10478848	10478959	112	-	MIR	MIR_dup159499	MIR	SINE	KEAP1	no
19	10479998	10480300	303	+	AluSx	AluSx_dup104986	Alu	SINE	KEAP1	no
19	10480331	10480543	213	-	AluY	AluY_dup96066	Alu	SINE	KEAP1	yes
19	10480677	10480989	313	+	AluYa5	AluYa5_dup3634	Alu	SINE	KEAP1	yes
19	10480996	10481307	312	+	AluSp	AluSp_dup45382	Alu	SINE	KEAP1	yes
19	10481320	10481610	291	+	AluYf1	AluYf1_dup1743	Alu	SINE	KEAP1	yes
19	10481644	10481947	304	+	AluYk4	AluYk4_dup939	Alu	SINE	KEAP1	no
19	10481960	10482226	267	+	AluJr	AluJr_dup76906	Alu	SINE	KEAP1	no
19	10482536	10482842	307	+	AluY	AluY_dup96067	Alu	SINE	KEAP1	no
19	10482870	10483168	299	+	AluSx4	AluSx4_dup9993	Alu	SINE	KEAP1	no
19	10483321	10483604	284	-	AluSp	AluSp_dup45383	Alu	SINE	KEAP1	yes
19	10483810	10484022	213	-	AluSx	AluSx_dup104987	Alu	SINE	KEAP1	yes
19	10484023	10484180	158	-	FRAM	FRAM_dup6693	Alu	SINE	KEAP1	yes
19	10484193	10484503	311	-	AluSz	AluSz_dup93007	Alu	SINE	KEAP1	no
19	10484524	10484840	317	-	AluY	AluY_dup96068	Alu	SINE	KEAP1	no
19	10484991	10485280	290	+	AluJo	AluJo_dup70296	Alu	SINE	KEAP1	yes
19	10485346	10485569	224	+	AluSz	AluSz_dup93008	Alu	SINE	KEAP1	yes
19	10485596	10485884	289	+	AluSp	AluSp_dup44861	Alu	SINE	KEAP1	yes
19	10485887	10486056	170	+	Helitron3Na_Mam	Helitron3Na_Mam_dup991	Helitron	RC	KEAP1	no
5	154871277	154871581	305	+	AluSx1	AluSx1_dup33356	Alu	SINE	GEMIN5	yes
5	154872757	154873068	312	-	AluSx1	AluSx1_dup33357	Alu	SINE	GEMIN5	no
5	154873073	154873205	133	-	AluSx	AluSx_dup34001	Alu	SINE	GEMIN5	no
5	154873764	154873791	28	-	MIR	MIR_dup60396	MIR	SINE	GEMIN5	no
5	154873792	154873988	197	+	MER20	MER20_dup5331	hAT-Charlie	DNA	GEMIN5	no
5	154873989	154874153	165	-	MIRb	MIRb_dup75465	MIR	SINE	GEMIN5	no
5	154874295	154874522	228	+	AluSz	AluSz_dup30506	Alu	SINE	GEMIN5	no
5	154874537	154874832	296	-	AluSg7	AluSg7_dup2648	Alu	SINE	GEMIN5	yes
5	154874920	154875216	297	-	AluSz	AluSz_dup30507	Alu	SINE	GEMIN5	yes
5	154877651	154877890	240	-	AluSz	AluSz_dup30508	Alu	SINE	GEMIN5	no
5	154877904	154878049	146	-	AluSx3	AluSx3_dup10032	Alu	SINE	GEMIN5	no
5	154878136	154878217	82	+	LTR10B1	LTR10B1_dup42	ERV1	LTR	GEMIN5	no
5	154878245	154878549	305	+	AluY	AluY_dup33022	Alu	SINE	GEMIN5	yes
5	154878606	154878876	271	+	LTR10B2	LTR10B2_dup29	ERV1	LTR	GEMIN5	no
5	154878878	154880799	1922	+	HERVIP10B3-int	HERVIP10B3-int_dup65	ERV1	LTR	GEMIN5	no
5	154880767	154881768	1002	+	HERVIP10B3-int	HERVIP10B3-int_dup66	ERV1	LTR	GEMIN5	no
5	154881769	154882069	301	+	AluY	AluY_dup33023	Alu	SINE	GEMIN5	no
5	154882070	154883928	1859	+	HERVIP10B3-int	HERVIP10B3-int_dup67	ERV1	LTR	GEMIN5	no
5	154883929	154884233	305	+	AluSc	AluSc_dup11042	Alu	SINE	GEMIN5	no
5	154884234	154885639	1406	+	HERVIP10B3-int	HERVIP10B3-int_dup68	ERV1	LTR	GEMIN5	no
5	154885727	154885808	82	+	LTR10B1	LTR10B1_dup43	ERV1	LTR	GEMIN5	no
5	154885868	154886149	282	+	LTR10B2	LTR10B2_dup30	ERV1	LTR	GEMIN5	no
5	154886150	154886318	169	-	AluSx	AluSx_dup34002	Alu	SINE	GEMIN5	no
5	154886349	154886467	119	-	AluJr	AluJr_dup24382	Alu	SINE	GEMIN5	no
5	154886538	154886634	97	-	AluJr	AluJr_dup24383	Alu	SINE	GEMIN5	no
5	154887389	154887489	101	+	Charlie4z	Charlie4z_dup2001	hAT-Charlie	DNA	GEMIN5	no
1	85145474	85145795	322	+	L1ME3G	L1ME3G_dup413	L1	LINE	SYDE2	no
1	85146130	85147039	910	-	L1PA7	L1PA7_dup265	L1	LINE	SYDE2	no
1	85147030	85148054	1025	-	L1MD	L1MD_dup224	L1	LINE	SYDE2	no
1	85149116	85149327	212	+	LTR79	LTR79_dup164	ERVL	LTR	SYDE2	no
1	85149783	85150213	431	-	MSTB1	MSTB1_dup131	ERVL-MaLR	LTR	SYDE2	no
1	85150225	85150333	109	+	MER113A	MER113A_dup48	hAT-Charlie	DNA	SYDE2	no
1	85150349	85150514	166	+	MER113	MER113_dup106	hAT-Charlie	DNA	SYDE2	no
1	85150550	85150778	229	+	AluSx	AluSx_dup4812	Alu	SINE	SYDE2	no
1	85151183	85151374	192	+	L1ME2z	L1ME2z_dup218	L1	LINE	SYDE2	no
1	85152617	85152855	239	-	L2a	L2a_dup7143	L2	LINE	SYDE2	no
1	85153008	85153201	194	-	L2a	L2a_dup7144	L2	LINE	SYDE2	no
1	85153252	85153434	183	-	L2a	L2a_dup7145	L2	LINE	SYDE2	no
1	85153820	85153934	115	-	L1ME3	L1ME3_dup246	L1	LINE	SYDE2	no
1	85154353	85154443	91	-	AluSx3	AluSx3_dup1316	Alu	SINE	SYDE2	no
1	85154600	85154775	176	+	L2	L2_dup1981	L2	LINE	SYDE2	no
1	85154776	85155002	227	+	HAL1ME	HAL1ME_dup162	L1	LINE	SYDE2	no
1	85155357	85155474	118	+	AluJo	AluJo_dup3229	Alu	SINE	SYDE2	yes
1	85155611	85155997	387	+	HAL1ME	HAL1ME_dup163	L1	LINE	SYDE2	no
1	85156265	85156399	135	+	FLAM_C	FLAM_C_dup1041	Alu	SINE	SYDE2	no
X	76178635	76178829	195	-	AluSc8	AluSc8_dup11700	Alu	SINE	PBDC1	no
X	76178830	76183734	4905	-	L1P3	L1P3_dup2070	L1	LINE	PBDC1	no
X	76184585	76185163	579	+	MLT1E1A	MLT1E1A_dup2102	ERVL-MaLR	LTR	PBDC1	no
X	76185171	76185447	277	+	MLT1E1A-int	MLT1E1A-int_dup59	ERVL-MaLR	LTR	PBDC1	no
X	76185604	76185658	55	+	MLT1D	MLT1D_dup11639	ERVL-MaLR	LTR	PBDC1	no
X	76185694	76186187	494	-	MER97c	MER97c_dup144	hAT-Tip100	DNA	PBDC1	no
X	76186390	76186832	443	-	L1PA16	L1PA16_dup8358	L1	LINE	PBDC1	no
X	76186833	76187110	278	-	AluSz6	AluSz6_dup25389	Alu	SINE	PBDC1	no
X	76187111	76188607	1497	-	L1PA16	L1PA16_dup8359	L1	LINE	PBDC1	no
X	76188611	76188802	192	-	MLT1J1	MLT1J1_dup3058	ERVL-MaLR	LTR	PBDC1	no
X	76188936	76191055	2120	-	L1MA10	L1MA10_dup2889	L1	LINE	PBDC1	no
X	76191056	76191554	499	+	L1PA4	L1PA4_dup7315	L1	LINE	PBDC1	no
X	76191555	76191769	215	-	L1MA10	L1MA10_dup2890	L1	LINE	PBDC1	no
X	76191796	76193207	1412	-	L1MA1	L1MA1_dup2411	L1	LINE	PBDC1	no
X	76193209	76193329	121	+	AluSx	AluSx_dup60717	Alu	SINE	PBDC1	no
X	76193334	76193429	96	+	AluSx	AluSx_dup60718	Alu	SINE	PBDC1	no
X	76193430	76194554	1125	-	L1MA1	L1MA1_dup2412	L1	LINE	PBDC1	no
X	76194555	76194908	354	-	THE1B	THE1B_dup13393	ERVL-MaLR	LTR	PBDC1	no
X	76194909	76196398	1490	-	THE1B-int	THE1B-int_dup2650	ERVL-MaLR	LTR	PBDC1	no
X	76196399	76196762	364	-	THE1B	THE1B_dup13394	ERVL-MaLR	LTR	PBDC1	no
X	76196763	76197626	864	-	L1MA1	L1MA1_dup2413	L1	LINE	PBDC1	no
X	76197615	76201212	3598	-	L1PB1	L1PB1_dup7880	L1	LINE	PBDC1	no
X	76201214	76203214	2001	-	L1PB1	L1PB1_dup7881	L1	LINE	PBDC1	no
X	76203224	76203978	755	-	L1MA1	L1MA1_dup2414	L1	LINE	PBDC1	no
X	76204027	76207323	3297	-	L1MA1	L1MA1_dup2415	L1	LINE	PBDC1	no
X	76207320	76207680	361	-	L1MA10	L1MA10_dup2891	L1	LINE	PBDC1	no
X	76208171	76208382	212	+	PABL_B	PABL_B_dup210	ERV1	LTR	PBDC1	no
X	76208384	76208697	314	-	L1MA10	L1MA10_dup2892	L1	LINE	PBDC1	no
X	76208703	76208948	246	-	MER4B	MER4B_dup917	ERV1	LTR	PBDC1	no
X	76208984	76209348	365	-	L1PB1	L1PB1_dup7882	L1	LINE	PBDC1	no
X	76209470	76210973	1504	-	L1PB1	L1PB1_dup7883	L1	LINE	PBDC1	no
X	76210968	76215333	4366	+	L1PA3	L1PA3_dup6577	L1	LINE	PBDC1	no
X	76215337	76217147	1811	-	L1PB1	L1PB1_dup7884	L1	LINE	PBDC1	no
X	76217150	76218138	989	-	SVA_F	SVA_F_dup538	SVA	Retroposon	PBDC1	no
X	76218157	76219199	1043	-	SVA_F	SVA_F_dup539	SVA	Retroposon	PBDC1	no
X	76219231	76222170	2940	-	L1PB1	L1PB1_dup7885	L1	LINE	PBDC1	no
X	76222229	76222364	136	-	AluSx	AluSx_dup60719	Alu	SINE	PBDC1	no
X	76222373	76222650	278	-	MER4B	MER4B_dup918	ERV1	LTR	PBDC1	no
X	76223437	76223738	302	+	AluSx1	AluSx1_dup60131	Alu	SINE	PBDC1	no
X	76223756	76224223	468	-	L1MA10	L1MA10_dup2893	L1	LINE	PBDC1	no
X	76224253	76224359	107	-	AluSz6	AluSz6_dup25390	Alu	SINE	PBDC1	yes
X	76224362	76225086	725	-	L1MA10	L1MA10_dup2894	L1	LINE	PBDC1	no
X	76225092	76225900	809	-	L1PA6	L1PA6_dup3680	L1	LINE	PBDC1	no
X	76225900	76226152	253	-	L1MA10	L1MA10_dup2895	L1	LINE	PBDC1	no
X	76226153	76226286	134	-	L1PA16	L1PA16_dup8360	L1	LINE	PBDC1	no
X	76226287	76227187	901	-	L1MA10	L1MA10_dup2896	L1	LINE	PBDC1	no
X	76227202	76227243	42	+	L1M3	L1M3_dup3759	L1	LINE	PBDC1	no
X	76227242	76227747	506	+	L1M2	L1M2_dup5438	L1	LINE	PBDC1	no
X	76228897	76229220	324	-	AluSx1	AluSx1_dup60132	Alu	SINE	PBDC1	no
X	76230378	76230602	225	-	MER67C	MER67C_dup899	ERV1	LTR	PBDC1	no
X	76230610	76230737	128	-	MER67C	MER67C_dup900	ERV1	LTR	PBDC1	no
X	76230857	76231125	269	-	L1MEb	L1MEb_dup948	L1	LINE	PBDC1	no
X	76231259	76231490	232	-	L1M5	L1M5_dup31772	L1	LINE	PBDC1	no
X	76231517	76231615	99	+	L1M1	L1M1_dup5443	L1	LINE	PBDC1	no
X	76231619	76231810	192	+	L1M1	L1M1_dup5444	L1	LINE	PBDC1	no
X	76231845	76233346	1502	+	L1M1	L1M1_dup5445	L1	LINE	PBDC1	no
X	76233355	76239154	5800	+	L1HS	L1HS_dup1022	L1	LINE	PBDC1	no
X	76239155	76239445	291	+	AluSx3	AluSx3_dup17246	Alu	SINE	PBDC1	no
X	76239446	76240066	621	+	L1HS	L1HS_dup1023	L1	LINE	PBDC1	no
X	76240068	76241594	1527	+	L1M1	L1M1_dup5446	L1	LINE	PBDC1	no
X	76241640	76241872	233	+	L1MA2	L1MA2_dup4132	L1	LINE	PBDC1	no
X	76241882	76242213	332	+	L1M1	L1M1_dup5447	L1	LINE	PBDC1	no
X	76242214	76242513	300	+	AluJb	AluJb_dup66938	Alu	SINE	PBDC1	no
X	76242514	76243542	1029	+	L1M1	L1M1_dup5448	L1	LINE	PBDC1	no
X	76243543	76243868	326	+	AluSz6	AluSz6_dup25391	Alu	SINE	PBDC1	no
X	76243869	76244087	219	+	L1M1	L1M1_dup5449	L1	LINE	PBDC1	no
X	76244088	76244388	301	-	AluYm1	AluYm1_dup2631	Alu	SINE	PBDC1	yes
16	16143271	16143418	148	+	MIRb	MIRb_dup185693	MIR	SINE	ABCC1	no
16	16143451	16143514	64	-	MamRep137	MamRep137_dup1955	TcMar-Tigger	DNA	ABCC1	no
16	16143531	16143808	278	-	AluJo	AluJo_dup60830	Alu	SINE	ABCC1	no
16	16143829	16144203	375	-	MLT1I	MLT1I_dup9222	ERVL-MaLR	LTR	ABCC1	no
16	16144757	16144880	124	+	AluJo	AluJo_dup60831	Alu	SINE	ABCC1	yes
16	16144911	16145199	289	+	AluSx	AluSx_dup90968	Alu	SINE	ABCC1	no
16	16145594	16145835	242	+	L2	L2_dup49109	L2	LINE	ABCC1	no
16	16145842	16146112	271	+	AluSx1	AluSx1_dup90261	Alu	SINE	ABCC1	no
16	16146117	16146156	40	+	MIR	MIR_dup144893	MIR	SINE	ABCC1	no
16	16146180	16146224	45	+	MIR	MIR_dup144894	MIR	SINE	ABCC1	no
16	16146787	16146912	126	+	MIRb	MIRb_dup185694	MIR	SINE	ABCC1	no
16	16147227	16147525	299	-	AluSx1	AluSx1_dup90262	Alu	SINE	ABCC1	no
16	16147526	16147717	192	+	MER20	MER20_dup13256	hAT-Charlie	DNA	ABCC1	no
16	16147987	16148289	303	+	AluSx1	AluSx1_dup90263	Alu	SINE	ABCC1	yes
16	16148493	16148803	311	+	AluSx1	AluSx1_dup90264	Alu	SINE	ABCC1	yes
16	16149003	16149053	51	-	MER5B	MER5B_dup20953	hAT-Charlie	DNA	ABCC1	no
16	16149069	16149371	303	+	AluSx	AluSx_dup90969	Alu	SINE	ABCC1	no
16	16149465	16149763	299	+	L1MD2	L1MD2_dup9128	L1	LINE	ABCC1	no
16	16149783	16149884	102	-	MER5B	MER5B_dup20954	hAT-Charlie	DNA	ABCC1	no
16	16150899	16151023	125	+	MIRb	MIRb_dup185695	MIR	SINE	ABCC1	no
16	16151051	16151351	301	-	AluSx	AluSx_dup90970	Alu	SINE	ABCC1	no
16	16151353	16151467	115	-	L1M1	L1M1_dup8612	L1	LINE	ABCC1	no
16	16151659	16151858	200	-	MIR	MIR_dup144895	MIR	SINE	ABCC1	no
16	16151911	16152215	305	+	AluY	AluY_dup84706	Alu	SINE	ABCC1	yes
16	16152425	16152521	97	+	MIR3	MIR3_dup72438	MIR	SINE	ABCC1	no
16	16152556	16152808	253	-	MIR	MIR_dup144896	MIR	SINE	ABCC1	no
16	16152897	16153204	308	-	AluSx1	AluSx1_dup90265	Alu	SINE	ABCC1	yes
16	16153227	16153642	416	+	L1MB2	L1MB2_dup7134	L1	LINE	ABCC1	no
16	16153643	16153929	287	+	AluJb	AluJb_dup100780	Alu	SINE	ABCC1	yes
16	16153930	16153965	36	+	L1MB2	L1MB2_dup7135	L1	LINE	ABCC1	no
16	16153989	16154246	258	-	AluJb	AluJb_dup100781	Alu	SINE	ABCC1	yes
16	16154278	16154506	229	-	MER46C	MER46C_dup2337	TcMar-Tigger	DNA	ABCC1	no
16	16155773	16155893	121	-	L2c	L2c_dup120255	L2	LINE	ABCC1	no
16	16155905	16156215	311	-	AluSx1	AluSx1_dup90266	Alu	SINE	ABCC1	no
16	16156310	16156395	86	-	L2c	L2c_dup120256	L2	LINE	ABCC1	no
16	16156530	16156660	131	-	L2c	L2c_dup120257	L2	LINE	ABCC1	no
16	16156666	16156963	298	+	AluSx1	AluSx1_dup90267	Alu	SINE	ABCC1	yes
16	16157096	16157192	97	+	MIR	MIR_dup144897	MIR	SINE	ABCC1	no
16	16157177	16157327	151	-	MIR	MIR_dup144898	MIR	SINE	ABCC1	no
16	16157351	16157418	68	+	MIRb	MIRb_dup185696	MIR	SINE	ABCC1	no
16	16157873	16157965	93	+	MIRb	MIRb_dup185697	MIR	SINE	ABCC1	no
16	16158096	16158214	119	+	MIRc	MIRc_dup84568	MIR	SINE	ABCC1	no
16	16158210	16158303	94	-	MIRb	MIRb_dup185698	MIR	SINE	ABCC1	no
16	16159781	16159899	119	-	MIR3	MIR3_dup72439	MIR	SINE	ABCC1	no
16	16159954	16160157	204	+	L2a	L2a_dup143740	L2	LINE	ABCC1	no
16	16160250	16160359	110	+	MIR	MIR_dup144899	MIR	SINE	ABCC1	no
16	16160367	16160510	144	+	AluJo	AluJo_dup60832	Alu	SINE	ABCC1	no
16	16160513	16160829	317	+	AluJb	AluJb_dup100782	Alu	SINE	ABCC1	no
16	16160836	16160891	56	+	MIR	MIR_dup144900	MIR	SINE	ABCC1	no
16	16160949	16161119	171	+	AluSz6	AluSz6_dup38209	Alu	SINE	ABCC1	no
16	16161152	16161264	113	-	MIRb	MIRb_dup185699	MIR	SINE	ABCC1	no
16	16161868	16162220	353	+	THE1D	THE1D_dup11112	ERVL-MaLR	LTR	ABCC1	no
16	16162267	16162300	34	-	L2b	L2b_dup79783	L2	LINE	ABCC1	no
16	16162307	16162502	196	+	MIR	MIR_dup144901	MIR	SINE	ABCC1	no
16	16162451	16162683	233	-	MIRb	MIRb_dup185700	MIR	SINE	ABCC1	no
16	16162866	16162908	43	+	MIR3	MIR3_dup72440	MIR	SINE	ABCC1	no
16	16163256	16163370	115	+	MIR3	MIR3_dup72441	MIR	SINE	ABCC1	no
16	16163387	16163531	145	+	MER5B	MER5B_dup20955	hAT-Charlie	DNA	ABCC1	no
16	16163782	16163952	171	-	MIRb	MIRb_dup185701	MIR	SINE	ABCC1	no
16	16164034	16164331	298	-	AluSz	AluSz_dup81224	Alu	SINE	ABCC1	no
16	16164429	16164677	249	+	MLT1K	MLT1K_dup13839	ERVL-MaLR	LTR	ABCC1	no
16	16164678	16164862	185	-	MER5A	MER5A_dup29278	hAT-Charlie	DNA	ABCC1	no
16	16164863	16164900	38	+	MLT1K	MLT1K_dup13840	ERVL-MaLR	LTR	ABCC1	no
16	16165132	16165426	295	+	AluJr	AluJr_dup66643	Alu	SINE	ABCC1	yes
16	19680973	19681083	111	-	L2b	L2b_dup79978	L2	LINE	KNOP1	no
16	19681132	19681370	239	+	LTR33	LTR33_dup7717	ERVL	LTR	KNOP1	no
16	19682580	19682878	299	+	AluSq	AluSq_dup14735	Alu	SINE	KNOP1	no
16	19682945	19683222	278	-	AluJb	AluJb_dup101050	Alu	SINE	KNOP1	yes
16	19683319	19683943	625	-	L1PA16	L1PA16_dup12377	L1	LINE	KNOP1	no
16	19684512	19684723	212	-	MIRb	MIRb_dup186258	MIR	SINE	KNOP1	no
16	19684775	19685066	292	+	AluSx1	AluSx1_dup90560	Alu	SINE	KNOP1	no
16	19685073	19685808	736	-	L1ME3A	L1ME3A_dup13136	L1	LINE	KNOP1	no
16	19686917	19687003	87	+	AluSx3	AluSx3_dup25650	Alu	SINE	KNOP1	no
16	19687004	19687166	163	+	L2b	L2b_dup79979	L2	LINE	KNOP1	no
16	19687681	19687737	57	+	L1MC4	L1MC4_dup20845	L1	LINE	KNOP1	no
16	19687831	19687961	131	+	AluSz	AluSz_dup81469	Alu	SINE	KNOP1	no
16	19687962	19688226	265	-	AluSz	AluSz_dup81470	Alu	SINE	KNOP1	yes
16	19689013	19689037	25	+	MER44D	MER44D_dup599	TcMar-Tigger	DNA	KNOP1	no
16	19689038	19689275	238	-	AluSc	AluSc_dup28389	Alu	SINE	KNOP1	no
16	19689277	19689571	295	-	AluSz	AluSz_dup81471	Alu	SINE	KNOP1	no
16	19689572	19689774	203	+	MER44D	MER44D_dup600	TcMar-Tigger	DNA	KNOP1	no
16	19689776	19689881	106	+	Tigger7	Tigger7_dup2667	TcMar-Tigger	DNA	KNOP1	no
16	19689909	19690206	298	-	AluJr	AluJr_dup66905	Alu	SINE	KNOP1	no
16	19690349	19690518	170	+	L3	L3_dup39572	CR1	LINE	KNOP1	no
16	19690549	19690669	121	+	MIR	MIR_dup145353	MIR	SINE	KNOP1	no
16	19690670	19690990	321	+	AluSx1	AluSx1_dup90561	Alu	SINE	KNOP1	yes
16	19690991	19691061	71	+	MIRb	MIRb_dup186259	MIR	SINE	KNOP1	no
16	19691609	19691876	268	+	L2b	L2b_dup79980	L2	LINE	KNOP1	no
16	19691882	19692175	294	-	AluSx3	AluSx3_dup25651	Alu	SINE	KNOP1	yes
16	19692346	19692533	188	-	MIRb	MIRb_dup186260	MIR	SINE	KNOP1	no
16	19692557	19692862	306	-	AluSq2	AluSq2_dup48460	Alu	SINE	KNOP1	no
16	19693237	19693358	122	+	L1MA4A	L1MA4A_dup5512	L1	LINE	KNOP1	no
16	19693359	19693498	140	+	AluJb	AluJb_dup101051	Alu	SINE	KNOP1	yes
16	19693499	19693792	294	+	AluSz6	AluSz6_dup38340	Alu	SINE	KNOP1	yes
16	19693793	19693976	184	+	AluJb	AluJb_dup101052	Alu	SINE	KNOP1	yes
16	19693977	19694228	252	+	L1MA4A	L1MA4A_dup5513	L1	LINE	KNOP1	no
16	19694480	19694721	242	-	AluJb	AluJb_dup101053	Alu	SINE	KNOP1	yes
16	19694723	19695023	301	+	AluSz	AluSz_dup81472	Alu	SINE	KNOP1	yes
16	19695028	19695106	79	-	AluJb	AluJb_dup101054	Alu	SINE	KNOP1	yes
16	19695532	19695839	308	+	AluJr	AluJr_dup66906	Alu	SINE	KNOP1	yes
16	19695884	19696182	299	-	AluSc8	AluSc8_dup17536	Alu	SINE	KNOP1	yes
16	19697347	19697515	169	-	AluJo	AluJo_dup61053	Alu	SINE	KNOP1	no
16	19697833	19697965	133	+	MIR	MIR_dup145354	MIR	SINE	KNOP1	no
16	19697970	19698488	519	-	MLT1E2	MLT1E2_dup3380	ERVL-MaLR	LTR	KNOP1	no
16	19698576	19698661	86	+	MIRb	MIRb_dup186261	MIR	SINE	KNOP1	no
16	19699231	19699443	213	-	MIRb	MIRb_dup186262	MIR	SINE	KNOP1	no
16	19699816	19700113	298	+	AluJr	AluJr_dup66907	Alu	SINE	KNOP1	no
16	19701565	19701860	296	+	AluSq2	AluSq2_dup48461	Alu	SINE	KNOP1	no
8	78721020	78721172	153	-	L2c	L2c_dup68690	L2	LINE	IL7	no
8	78721621	78721910	290	+	L1M5	L1M5_dup26770	L1	LINE	IL7	no
8	78723263	78723375	113	-	L2a	L2a_dup84597	L2	LINE	IL7	no
8	78725011	78725181	171	+	MLT1N2	MLT1N2_dup2831	ERVL-MaLR	LTR	IL7	no
8	78725418	78725567	150	+	MLT1N2	MLT1N2_dup2832	ERVL-MaLR	LTR	IL7	no
8	78725742	78725847	106	+	MIRb	MIRb_dup103013	MIR	SINE	IL7	no
8	78725924	78726211	288	-	L2a	L2a_dup84598	L2	LINE	IL7	no
8	78726311	78726519	209	-	L2a	L2a_dup84599	L2	LINE	IL7	no
8	78727255	78727428	174	-	MLT1M	MLT1M_dup1148	ERVL-MaLR	LTR	IL7	no
8	78727843	78728659	817	+	L1MC	L1MC_dup3879	L1	LINE	IL7	no
8	78728661	78728819	159	+	MER20	MER20_dup7316	hAT-Charlie	DNA	IL7	no
8	78728828	78728944	117	+	L1MD3	L1MD3_dup2382	L1	LINE	IL7	no
8	78729144	78729365	222	+	L2a	L2a_dup84600	L2	LINE	IL7	no
8	78731119	78731190	72	-	L4_C_Mam	L4_C_Mam_dup2614	RTE-X	LINE	IL7	no
8	78731362	78731493	132	+	MER103C	MER103C_dup4406	hAT-Charlie	DNA	IL7	no
7	135171123	135171262	140	+	HERV1_LTRd	HERV1_LTRd_dup4	ERV1	LTR	WDR91	no
7	135171264	135171741	478	+	LTR2B	LTR2B_dup142	ERV1	LTR	WDR91	no
7	135171743	135172083	341	+	Harlequin-int	Harlequin-int_dup271	ERV1	LTR	WDR91	no
7	135172079	135172196	118	+	Harlequin-int	Harlequin-int_dup272	ERV1	LTR	WDR91	no
7	135172192	135172846	655	+	Harlequin-int	Harlequin-int_dup273	ERV1	LTR	WDR91	no
7	135172831	135173811	981	+	Harlequin-int	Harlequin-int_dup274	ERV1	LTR	WDR91	no
7	135173813	135175958	2146	+	Harlequin-int	Harlequin-int_dup275	ERV1	LTR	WDR91	no
7	135175955	135176995	1041	+	HERV3-int	HERV3-int_dup108	ERV1	LTR	WDR91	no
7	135176994	135180551	3558	+	HERV3-int	HERV3-int_dup109	ERV1	LTR	WDR91	no
7	135180558	135181466	909	+	HERV15-int	HERV15-int_dup21	ERV1	LTR	WDR91	no
7	135181467	135181997	531	+	HERV1_LTRd	HERV1_LTRd_dup5	ERV1	LTR	WDR91	no
7	135182772	135183212	441	+	MER31A	MER31A_dup635	ERV1	LTR	WDR91	no
7	135183414	135183515	102	+	L1MA7	L1MA7_dup3723	L1	LINE	WDR91	no
10	30292367	30292829	463	-	L1M3	L1M3_dup4259	L1	LINE	MTPAP	no
10	30292830	30293160	331	+	AluSx	AluSx_dup65091	Alu	SINE	MTPAP	yes
10	30293161	30293537	377	-	L1M3	L1M3_dup4260	L1	LINE	MTPAP	no
10	30293538	30293849	312	-	AluSz	AluSz_dup57735	Alu	SINE	MTPAP	yes
10	30293850	30293916	67	-	L1M3	L1M3_dup4261	L1	LINE	MTPAP	no
10	30293917	30294335	419	+	MER57A1	MER57A1_dup653	ERV1	LTR	MTPAP	no
10	30294336	30294963	628	-	L1M3	L1M3_dup4262	L1	LINE	MTPAP	no
10	30294968	30295483	516	-	MER70B	MER70B_dup280	ERVL	LTR	MTPAP	no
10	30295485	30295699	215	-	L1M3	L1M3_dup4263	L1	LINE	MTPAP	no
10	30295700	30295968	269	-	AluSz	AluSz_dup57736	Alu	SINE	MTPAP	no
10	30295969	30296040	72	-	L1M3	L1M3_dup4264	L1	LINE	MTPAP	no
10	30296066	30296367	302	+	L1MD	L1MD_dup5681	L1	LINE	MTPAP	no
10	30296376	30298085	1710	-	L1PB2	L1PB2_dup1878	L1	LINE	MTPAP	no
10	30298122	30298516	395	-	L1PB2	L1PB2_dup1879	L1	LINE	MTPAP	no
10	30298532	30298666	135	+	L1ME1	L1ME1_dup19339	L1	LINE	MTPAP	no
10	30298667	30298908	242	+	LTR52	LTR52_dup683	ERVL	LTR	MTPAP	no
10	30298909	30299102	194	-	AluJb	AluJb_dup71427	Alu	SINE	MTPAP	no
10	30299103	30299414	312	+	AluJo	AluJo_dup43111	Alu	SINE	MTPAP	yes
10	30299415	30299542	128	-	AluJb	AluJb_dup71428	Alu	SINE	MTPAP	yes
10	30299543	30299569	27	+	LTR52	LTR52_dup684	ERVL	LTR	MTPAP	no
10	30299674	30299856	183	+	LTR52	LTR52_dup685	ERVL	LTR	MTPAP	no
10	30299860	30300188	329	+	L1ME1	L1ME1_dup19340	L1	LINE	MTPAP	no
10	30300189	30300257	69	+	AluJb	AluJb_dup71429	Alu	SINE	MTPAP	yes
10	30300258	30300593	336	+	L1ME1	L1ME1_dup19341	L1	LINE	MTPAP	no
10	30300692	30300733	42	-	L2	L2_dup36690	L2	LINE	MTPAP	no
10	30300778	30301625	848	-	HAL1	HAL1_dup14429	L1	LINE	MTPAP	no
10	30301639	30301786	148	-	MLT1D	MLT1D_dup12579	ERVL-MaLR	LTR	MTPAP	no
10	30302084	30302216	133	-	MER85	MER85_dup557	PiggyBac	DNA	MTPAP	no
10	30302290	30302438	149	-	MLT1E1A	MLT1E1A_dup2245	ERVL-MaLR	LTR	MTPAP	no
10	30302490	30302640	151	-	MLT1E1A	MLT1E1A_dup2246	ERVL-MaLR	LTR	MTPAP	no
10	30302783	30302854	72	-	MIR	MIR_dup103957	MIR	SINE	MTPAP	no
10	30304292	30304365	74	+	L1MEg	L1MEg_dup9209	L1	LINE	MTPAP	no
10	30304368	30304525	158	+	AluSx	AluSx_dup65092	Alu	SINE	MTPAP	no
10	30304729	30305431	703	+	L1MEg	L1MEg_dup9210	L1	LINE	MTPAP	no
10	30305432	30305741	310	+	AluSx1	AluSx1_dup64611	Alu	SINE	MTPAP	no
10	30305742	30305934	193	+	L1MEg	L1MEg_dup9211	L1	LINE	MTPAP	no
10	30305993	30306506	514	+	L1MC5	L1MC5_dup9224	L1	LINE	MTPAP	no
10	30306867	30307159	293	-	AluSz	AluSz_dup57737	Alu	SINE	MTPAP	no
10	30307310	30307571	262	-	AluSx1	AluSx1_dup64612	Alu	SINE	MTPAP	no
10	30308304	30308584	281	-	AluSg	AluSg_dup20827	Alu	SINE	MTPAP	no
10	30308616	30308931	316	+	AluJb	AluJb_dup71430	Alu	SINE	MTPAP	yes
10	30309018	30309317	300	+	AluSz6	AluSz6_dup27238	Alu	SINE	MTPAP	yes
10	52318972	52319237	266	-	L1ME4b	L1ME4b_dup13046	L1	LINE	DKK1	no
10	52320093	52320175	83	+	MIR	MIR_dup104862	MIR	SINE	DKK1	no
10	52320834	52321013	180	-	L2c	L2c_dup87574	L2	LINE	DKK1	no
10	52321633	52321784	152	+	Tigger1	Tigger1_dup8050	TcMar-Tigger	DNA	DKK1	no
10	52321785	52322082	298	+	AluY	AluY_dup61391	Alu	SINE	DKK1	no
10	52322083	52324264	2182	+	Tigger1	Tigger1_dup8051	TcMar-Tigger	DNA	DKK1	no
10	52324294	52324490	197	+	L1ME4b	L1ME4b_dup13047	L1	LINE	DKK1	no
10	52324713	52325023	311	-	AluSz	AluSz_dup58401	Alu	SINE	DKK1	no
10	52325237	52325540	304	+	AluSx1	AluSx1_dup65311	Alu	SINE	DKK1	yes
10	52326521	52326632	112	+	MLT1J1	MLT1J1_dup3226	ERVL-MaLR	LTR	DKK1	no
10	52326704	52326836	133	+	MLT1J1	MLT1J1_dup3227	ERVL-MaLR	LTR	DKK1	no
10	52327064	52327110	47	+	L2a	L2a_dup105579	L2	LINE	DKK1	no
10	52327200	52327432	233	-	MIR	MIR_dup104863	MIR	SINE	DKK1	no
10	52327608	52327865	258	+	AluSz6	AluSz6_dup27544	Alu	SINE	DKK1	no
10	80522845	80523029	185	-	MLT1K	MLT1K_dup10020	ERVL-MaLR	LTR	TSPAN14	no
10	80523404	80523625	222	-	AluYi6	AluYi6_dup285	Alu	SINE	TSPAN14	yes
10	80523702	80523820	119	+	MIR	MIR_dup106719	MIR	SINE	TSPAN14	no
10	80524772	80524960	189	+	L3	L3_dup29620	CR1	LINE	TSPAN14	no
10	80524973	80525330	358	-	LTR37A	LTR37A_dup1267	ERV1	LTR	TSPAN14	no
10	80525331	80525638	308	-	AluSq2	AluSq2_dup35838	Alu	SINE	TSPAN14	no
10	80526128	80526223	96	-	LTR107_Mam	LTR107_Mam_dup285	LTR	LTR	TSPAN14	no
10	80526448	80526612	165	-	LTR107_Mam	LTR107_Mam_dup286	LTR	LTR	TSPAN14	no
10	80526865	80527006	142	-	MIRc	MIRc_dup62062	MIR	SINE	TSPAN14	no
10	80527187	80527245	59	+	MER5A	MER5A_dup22084	hAT-Charlie	DNA	TSPAN14	no
10	80527246	80527545	300	+	AluSq2	AluSq2_dup35839	Alu	SINE	TSPAN14	no
10	80527546	80527634	89	+	MER5A	MER5A_dup22085	hAT-Charlie	DNA	TSPAN14	no
10	80527647	80527715	69	-	MLT1J2	MLT1J2_dup4314	ERVL-MaLR	LTR	TSPAN14	no
10	80527716	80528021	306	+	AluY	AluY_dup62420	Alu	SINE	TSPAN14	no
10	80528022	80528346	325	-	MLT1J2	MLT1J2_dup4315	ERVL-MaLR	LTR	TSPAN14	no
10	80528708	80528889	182	+	MIRb	MIRb_dup135098	MIR	SINE	TSPAN14	no
10	80529691	80529811	121	-	MLT1M	MLT1M_dup1448	ERVL-MaLR	LTR	TSPAN14	no
10	80529951	80530222	272	-	AluSg	AluSg_dup21422	Alu	SINE	TSPAN14	no
10	80530666	80530760	95	-	LTR85a	LTR85a_dup1165	Gypsy	LTR	TSPAN14	no
10	80531217	80531379	163	-	L1ME3C	L1ME3C_dup2140	L1	LINE	TSPAN14	no
10	80531826	80532249	424	-	MLT1F	MLT1F_dup2578	ERVL-MaLR	LTR	TSPAN14	no
10	80532353	80532511	159	-	L1ME3C	L1ME3C_dup2141	L1	LINE	TSPAN14	no
10	80533352	80535571	2220	+	SVA_D	SVA_D_dup850	SVA	Retroposon	TSPAN14	no
10	80537097	80537186	90	+	MIRc	MIRc_dup62063	MIR	SINE	TSPAN14	no
4	139016642	139016952	311	-	AluSg4	AluSg4_dup1807	Alu	SINE	ELF2	no
4	139017226	139017529	304	-	AluSp	AluSp_dup12890	Alu	SINE	ELF2	no
4	139017549	139017805	257	+	AluSq2	AluSq2_dup15087	Alu	SINE	ELF2	yes
4	139017908	139017996	89	-	FLAM_A	FLAM_A_dup3925	Alu	SINE	ELF2	yes
4	139018445	139018490	46	-	MIR3	MIR3_dup24724	MIR	SINE	ELF2	no
4	139019051	139019353	303	-	AluSx	AluSx_dup28259	Alu	SINE	ELF2	no
4	139019363	139019413	51	+	MER5A	MER5A_dup9686	hAT-Charlie	DNA	ELF2	no
4	139020545	139020664	120	-	MER5A	MER5A_dup9687	hAT-Charlie	DNA	ELF2	no
4	139020784	139021089	306	+	AluSz	AluSz_dup25377	Alu	SINE	ELF2	no
4	139021173	139021302	130	-	AluJo	AluJo_dup18729	Alu	SINE	ELF2	yes
4	139021337	139021510	174	+	AluSp	AluSp_dup12891	Alu	SINE	ELF2	yes
4	139021756	139022058	303	-	AluSq	AluSq_dup4556	Alu	SINE	ELF2	yes
4	139022457	139022523	67	-	MER5B	MER5B_dup6667	hAT-Charlie	DNA	ELF2	no
4	139022710	139022775	66	-	AluJr	AluJr_dup20202	Alu	SINE	ELF2	no
4	139022815	139023115	301	+	AluSz	AluSz_dup25378	Alu	SINE	ELF2	yes
4	139023502	139023790	289	-	AluSx1	AluSx1_dup27535	Alu	SINE	ELF2	yes
4	139023968	139024045	78	-	HAL1ME	HAL1ME_dup2413	L1	LINE	ELF2	no
4	139024046	139024351	306	-	AluJr	AluJr_dup20203	Alu	SINE	ELF2	yes
4	139024352	139024402	51	-	HAL1ME	HAL1ME_dup2414	L1	LINE	ELF2	no
4	139024526	139024586	61	-	HAL1ME	HAL1ME_dup2415	L1	LINE	ELF2	no
4	139024587	139024903	317	-	AluSz	AluSz_dup25379	Alu	SINE	ELF2	no
4	139024904	139025528	625	-	HAL1ME	HAL1ME_dup2416	L1	LINE	ELF2	no
4	139025529	139025819	291	+	AluSx1	AluSx1_dup27536	Alu	SINE	ELF2	yes
4	139025820	139025904	85	-	HAL1ME	HAL1ME_dup2417	L1	LINE	ELF2	no
4	139026099	139026400	302	-	AluSx	AluSx_dup28260	Alu	SINE	ELF2	yes
4	139026403	139026526	124	-	FLAM_A	FLAM_A_dup3926	Alu	SINE	ELF2	yes
4	139026551	139026851	301	-	AluSq2	AluSq2_dup15088	Alu	SINE	ELF2	yes
4	139026852	139027179	328	-	AluY	AluY_dup27054	Alu	SINE	ELF2	no
4	139027182	139027341	160	-	AluJb	AluJb_dup32551	Alu	SINE	ELF2	no
4	139027366	139027507	142	-	MER58B	MER58B_dup1860	hAT-Charlie	DNA	ELF2	no
4	139027508	139027797	290	-	AluYm1	AluYm1_dup1217	Alu	SINE	ELF2	no
4	139027798	139027979	182	-	MER58B	MER58B_dup1861	hAT-Charlie	DNA	ELF2	no
4	139028836	139029137	302	-	AluSx1	AluSx1_dup27537	Alu	SINE	ELF2	no
4	139029196	139029407	212	-	MIR	MIR_dup49670	MIR	SINE	ELF2	no
4	139029622	139029705	84	-	FLAM_C	FLAM_C_dup6046	Alu	SINE	ELF2	no
4	139029899	139030178	280	-	AluSx	AluSx_dup28261	Alu	SINE	ELF2	no
4	139030417	139030509	93	-	L2b	L2b_dup27490	L2	LINE	ELF2	no
4	139031151	139031448	298	-	AluY	AluY_dup27055	Alu	SINE	ELF2	no
4	139031712	139032012	301	-	AluSq	AluSq_dup4557	Alu	SINE	ELF2	no
4	139032383	139032506	124	+	FLAM_C	FLAM_C_dup6047	Alu	SINE	ELF2	yes
4	139032914	139033074	161	+	AluSx3	AluSx3_dup8229	Alu	SINE	ELF2	yes
4	139033083	139033377	295	+	AluSz	AluSz_dup25380	Alu	SINE	ELF2	no
4	139033393	139033690	298	+	AluJr	AluJr_dup20204	Alu	SINE	ELF2	no
4	139033780	139034001	222	-	AluJb	AluJb_dup32552	Alu	SINE	ELF2	yes
4	139034052	139034371	320	-	MSTD	MSTD_dup2215	ERVL-MaLR	LTR	ELF2	no
4	139034591	139034859	269	-	AluJb	AluJb_dup32553	Alu	SINE	ELF2	yes
4	139035036	139035129	94	+	L2a	L2a_dup49677	L2	LINE	ELF2	no
4	139035130	139035435	306	-	AluJr	AluJr_dup20205	Alu	SINE	ELF2	no
4	139035436	139036236	801	+	L2a	L2a_dup49678	L2	LINE	ELF2	no
4	139036265	139036393	129	-	FLAM_A	FLAM_A_dup3927	Alu	SINE	ELF2	no
4	139037438	139037569	132	-	AluJo	AluJo_dup18730	Alu	SINE	ELF2	no
4	139037746	139037918	173	+	FRAM	FRAM_dup1775	Alu	SINE	ELF2	yes
4	139037919	139038196	278	+	AluSz	AluSz_dup25381	Alu	SINE	ELF2	yes
4	139038262	139038305	44	-	MIR3	MIR3_dup24725	MIR	SINE	ELF2	no
4	139038534	139038911	378	-	HAL1M8	HAL1M8_dup564	L1	LINE	ELF2	no
4	139038921	139039054	134	-	MER58C	MER58C_dup747	hAT-Charlie	DNA	ELF2	no
4	139039059	139039187	129	+	FLAM_C	FLAM_C_dup6048	Alu	SINE	ELF2	no
4	139039220	139039726	507	-	HAL1M8	HAL1M8_dup565	L1	LINE	ELF2	no
4	139039727	139040027	301	-	AluSx1	AluSx1_dup27538	Alu	SINE	ELF2	yes
4	139040038	139040339	302	-	AluYm1	AluYm1_dup1218	Alu	SINE	ELF2	yes
4	139040340	139040524	185	-	HAL1M8	HAL1M8_dup566	L1	LINE	ELF2	no
4	139040527	139040813	287	-	MER119	MER119_dup334	hAT-Charlie	DNA	ELF2	no
4	139040814	139040859	46	-	MER5A	MER5A_dup9688	hAT-Charlie	DNA	ELF2	no
4	139042072	139042368	297	-	AluSz	AluSz_dup25382	Alu	SINE	ELF2	no
4	139042635	139042940	306	+	AluSp	AluSp_dup12892	Alu	SINE	ELF2	yes
4	139043635	139043904	270	+	AluSp	AluSp_dup12893	Alu	SINE	ELF2	no
4	139043906	139043976	71	+	AluSz6	AluSz6_dup12180	Alu	SINE	ELF2	no
4	139045510	139045752	243	-	AluYj4	AluYj4_dup866	Alu	SINE	ELF2	no
4	139046013	139046135	123	+	AluJo	AluJo_dup18731	Alu	SINE	ELF2	yes
4	139046569	139046874	306	-	AluY	AluY_dup27056	Alu	SINE	ELF2	yes
4	139047217	139047506	290	+	AluSq2	AluSq2_dup15089	Alu	SINE	ELF2	yes
4	139048418	139048711	294	-	AluJb	AluJb_dup32554	Alu	SINE	ELF2	yes
4	139049071	139049191	121	-	MIRb	MIRb_dup63576	MIR	SINE	ELF2	no
4	139049376	139049544	169	-	AluSx	AluSx_dup28262	Alu	SINE	ELF2	no
4	139049572	139049689	118	+	L3	L3_dup13345	CR1	LINE	ELF2	no
4	139050120	139050215	96	+	MIRc	MIRc_dup29353	MIR	SINE	ELF2	no
4	139050321	139050403	83	+	L3	L3_dup13346	CR1	LINE	ELF2	no
4	139050486	139050593	108	+	L4_B_Mam	L4_B_Mam_dup894	RTE-X	LINE	ELF2	no
4	139050913	139051225	313	-	AluYm1	AluYm1_dup1219	Alu	SINE	ELF2	no
4	139051226	139051534	309	-	AluSp	AluSp_dup12894	Alu	SINE	ELF2	no
4	139051679	139051972	294	+	AluSx1	AluSx1_dup27539	Alu	SINE	ELF2	yes
4	139052021	139052100	80	+	L3	L3_dup13347	CR1	LINE	ELF2	no
4	139052179	139052333	155	+	MIR3	MIR3_dup24726	MIR	SINE	ELF2	no
4	139052341	139052525	185	+	MARNA	MARNA_dup956	TcMar-Mariner	DNA	ELF2	no
4	139052579	139052670	92	-	MARNA	MARNA_dup957	TcMar-Mariner	DNA	ELF2	no
4	139052892	139053060	169	-	MER5B	MER5B_dup6668	hAT-Charlie	DNA	ELF2	no
4	139053194	139053486	293	+	AluSx	AluSx_dup28263	Alu	SINE	ELF2	no
4	139053619	139053915	297	-	AluSc8	AluSc8_dup5615	Alu	SINE	ELF2	yes
4	139055674	139055775	102	-	MIR	MIR_dup49671	MIR	SINE	ELF2	no
4	139056529	139056820	292	-	AluSz6	AluSz6_dup12181	Alu	SINE	ELF2	no
11	94183556	94183627	72	-	Charlie4z	Charlie4z_dup3933	hAT-Charlie	DNA	PANX1	no
11	94184297	94184381	85	+	L2a	L2a_dup116006	L2	LINE	PANX1	no
11	94186092	94186328	237	-	MLT1E1	MLT1E1_dup745	ERVL-MaLR	LTR	PANX1	no
11	94186326	94186462	137	-	MLT1E1	MLT1E1_dup746	ERVL-MaLR	LTR	PANX1	no
11	94186887	94187156	270	+	L2c	L2c_dup97145	L2	LINE	PANX1	no
11	94189200	94189509	310	+	AluSc8	AluSc8_dup13973	Alu	SINE	PANX1	no
11	94189526	94189656	131	-	MER33	MER33_dup6262	hAT-Charlie	DNA	PANX1	no
11	94189663	94191484	1822	-	L1PA5	L1PA5_dup8418	L1	LINE	PANX1	no
11	94191484	94192297	814	+	L1PA5	L1PA5_dup8419	L1	LINE	PANX1	no
11	94192298	94192462	165	-	MER33	MER33_dup6263	hAT-Charlie	DNA	PANX1	no
11	94192860	94193106	247	-	MER31A	MER31A_dup944	ERV1	LTR	PANX1	no
11	94193665	94193763	99	-	L2c	L2c_dup97146	L2	LINE	PANX1	no
11	94193830	94193893	64	+	MIR3	MIR3_dup59495	MIR	SINE	PANX1	no
11	94193976	94194055	80	-	MIR	MIR_dup117023	MIR	SINE	PANX1	no
11	94194085	94194280	196	+	MIR	MIR_dup117024	MIR	SINE	PANX1	no
11	94194374	94194551	178	+	MIRb	MIRb_dup150407	MIR	SINE	PANX1	no
11	94195231	94195549	319	-	Tigger3a	Tigger3a_dup3731	TcMar-Tigger	DNA	PANX1	no
11	94195931	94196040	110	+	MIR	MIR_dup117025	MIR	SINE	PANX1	no
11	94196104	94196211	108	-	AluSq2	AluSq2_dup38733	Alu	SINE	PANX1	no
11	94196622	94196753	132	-	MER5A	MER5A_dup23821	hAT-Charlie	DNA	PANX1	no
11	94197212	94197559	348	+	THE1A	THE1A_dup3122	ERVL-MaLR	LTR	PANX1	no
11	94197631	94197991	361	-	MLT1A0	MLT1A0_dup14643	ERVL-MaLR	LTR	PANX1	no
11	94198028	94198070	43	-	MIR1_Amn	MIR1_Amn_dup7434	MIR	SINE	PANX1	no
11	94198039	94198078	40	-	MIRc	MIRc_dup68541	MIR	SINE	PANX1	no
11	94198457	94198548	92	+	MIR	MIR_dup117026	MIR	SINE	PANX1	no
11	94198715	94198820	106	+	MER5A	MER5A_dup23822	hAT-Charlie	DNA	PANX1	no
6	118786072	118786357	286	+	AluYc	AluYc_dup1741	Alu	SINE	MCM9	no
6	118786688	118787108	421	+	LTR40a	LTR40a_dup886	ERVL	LTR	MCM9	no
6	118787345	118787634	290	+	AluJr4	AluJr4_dup7632	Alu	SINE	MCM9	no
6	118787639	118787864	226	-	MIRb	MIRb_dup86304	MIR	SINE	MCM9	no
6	118788489	118788797	309	+	AluSc	AluSc_dup12836	Alu	SINE	MCM9	no
6	118789842	118789978	137	-	AluSg7	AluSg7_dup3046	Alu	SINE	MCM9	no
6	118790402	118790693	292	+	AluSz	AluSz_dup34839	Alu	SINE	MCM9	yes
6	118791417	118791627	211	-	MLT1B	MLT1B_dup7038	ERVL-MaLR	LTR	MCM9	no
6	118791628	118791989	362	-	THE1B	THE1B_dup8874	ERVL-MaLR	LTR	MCM9	no
6	118791990	118792171	182	-	MLT1B	MLT1B_dup7039	ERVL-MaLR	LTR	MCM9	no
6	118792191	118792571	381	-	MSTB	MSTB_dup3216	ERVL-MaLR	LTR	MCM9	no
6	118792622	118792832	211	+	MIR	MIR_dup69031	MIR	SINE	MCM9	no
6	118793007	118793310	304	-	AluSq2	AluSq2_dup21310	Alu	SINE	MCM9	no
6	118793874	118794269	396	+	MLT2A1	MLT2A1_dup1599	ERVL	LTR	MCM9	no
6	118794295	118794334	40	+	MLT2A1	MLT2A1_dup1600	ERVL	LTR	MCM9	no
6	118794497	118794902	406	+	MLT1A1	MLT1A1_dup2757	ERVL-MaLR	LTR	MCM9	no
6	118795223	118795339	117	-	MLT1N2	MLT1N2_dup2374	ERVL-MaLR	LTR	MCM9	no
6	118795340	118795643	304	+	AluSx	AluSx_dup39247	Alu	SINE	MCM9	no
6	118796028	118796071	44	+	L2b	L2b_dup37502	L2	LINE	MCM9	no
6	118796301	118796914	614	+	L1PA4	L1PA4_dup4967	L1	LINE	MCM9	no
6	118796902	118799883	2982	+	L1PA4	L1PA4_dup4968	L1	LINE	MCM9	no
6	118799926	118800045	120	+	L2b	L2b_dup37503	L2	LINE	MCM9	no
6	118801519	118801675	157	+	MIRb	MIRb_dup86305	MIR	SINE	MCM9	no
6	118801713	118802175	463	-	Tigger3	Tigger3_dup460	TcMar-Tigger	DNA	MCM9	no
6	118802176	118802441	266	+	AluJr4	AluJr4_dup7633	Alu	SINE	MCM9	no
6	118802442	118802702	261	-	Tigger3b	Tigger3b_dup2624	TcMar-Tigger	DNA	MCM9	no
6	118802694	118802800	107	-	Tigger3b	Tigger3b_dup2625	TcMar-Tigger	DNA	MCM9	no
6	118802813	118802861	49	+	MIRb	MIRb_dup86306	MIR	SINE	MCM9	no
6	118803045	118803190	146	-	AluSx	AluSx_dup39248	Alu	SINE	MCM9	yes
6	118803695	118804014	320	+	AluJr	AluJr_dup28043	Alu	SINE	MCM9	yes
6	118804243	118804349	107	-	L2a	L2a_dup69875	L2	LINE	MCM9	no
6	118804359	118804575	217	-	MER96B	MER96B_dup716	hAT-Tip100	DNA	MCM9	no
6	118804589	118804802	214	+	LTR16	LTR16_dup1226	ERVL	LTR	MCM9	no
6	118804805	118804983	179	+	ERV3-16A3_I-int	ERV3-16A3_I-int_dup2813	ERVL	LTR	MCM9	no
6	118804986	118805137	152	+	MER5A	MER5A_dup13784	hAT-Charlie	DNA	MCM9	no
6	118805203	118805432	230	+	AluSx3	AluSx3_dup11584	Alu	SINE	MCM9	no
6	118805508	118805872	365	+	ERV3-16A3_I-int	ERV3-16A3_I-int_dup2814	ERVL	LTR	MCM9	no
6	118805866	118805969	104	-	ERV3-16A3_I-int	ERV3-16A3_I-int_dup2815	ERVL	LTR	MCM9	no
6	118805981	118806101	121	-	L2a	L2a_dup69876	L2	LINE	MCM9	no
6	118806102	118806383	282	-	AluSz	AluSz_dup34840	Alu	SINE	MCM9	yes
6	118806384	118807741	1358	-	L2a	L2a_dup69877	L2	LINE	MCM9	no
6	118807818	118807986	169	+	MIR	MIR_dup69032	MIR	SINE	MCM9	no
6	118809472	118809717	246	+	MLT1O	MLT1O_dup1991	ERVL-MaLR	LTR	MCM9	no
6	118809857	118810108	252	-	AluSz	AluSz_dup34841	Alu	SINE	MCM9	no
6	118811465	118811766	302	-	AluSx1	AluSx1_dup38394	Alu	SINE	MCM9	no
6	118812050	118812289	240	+	L1MC4	L1MC4_dup9563	L1	LINE	MCM9	no
6	118812354	118812574	221	+	Tigger4a	Tigger4a_dup1371	TcMar-Tigger	DNA	MCM9	no
3	134341913	134342354	442	+	MLT1C	MLT1C_dup3519	ERVL-MaLR	LTR	AMOTL2	no
3	134342609	134342673	65	-	L1ME4a	L1ME4a_dup7538	L1	LINE	AMOTL2	no
3	134342674	134342994	321	+	AluSz6	AluSz6_dup9696	Alu	SINE	AMOTL2	no
3	134342995	134343039	45	-	L1ME4a	L1ME4a_dup7539	L1	LINE	AMOTL2	no
3	134343040	134343353	314	-	AluSp	AluSp_dup10054	Alu	SINE	AMOTL2	yes
3	134343354	134343520	167	-	L1ME4a	L1ME4a_dup7540	L1	LINE	AMOTL2	no
3	134343523	134343689	167	-	L2a	L2a_dup37121	L2	LINE	AMOTL2	no
3	134343700	134344460	761	-	L1MC4a	L1MC4a_dup2118	L1	LINE	AMOTL2	no
3	134344500	134344674	175	-	L2a	L2a_dup37122	L2	LINE	AMOTL2	no
3	134344715	134344920	206	-	MER102b	MER102b_dup816	hAT-Charlie	DNA	AMOTL2	no
3	134344973	134345078	106	-	L1ME4a	L1ME4a_dup7541	L1	LINE	AMOTL2	no
3	134346103	134346216	114	-	MIRb	MIRb_dup49676	MIR	SINE	AMOTL2	no
3	134346726	134346845	120	-	L2a	L2a_dup37123	L2	LINE	AMOTL2	no
3	134346846	134347569	724	+	L1M4	L1M4_dup3877	L1	LINE	AMOTL2	no
3	134347954	134348208	255	-	L1MC3	L1MC3_dup2428	L1	LINE	AMOTL2	no
3	134348228	134348470	243	+	MIRb	MIRb_dup49677	MIR	SINE	AMOTL2	no
3	134349760	134349976	217	+	L2a	L2a_dup37124	L2	LINE	AMOTL2	no
3	134350123	134350326	204	+	L2a	L2a_dup37125	L2	LINE	AMOTL2	no
3	134352971	134353142	172	+	Arthur1A	Arthur1A_dup257	hAT-Tip100	DNA	AMOTL2	no
3	134353507	134353586	80	+	L1MB5	L1MB5_dup1663	L1	LINE	AMOTL2	no
1	52608963	52609119	157	-	L1ME3G	L1ME3G_dup279	L1	LINE	GPX7	no
1	52609157	52609292	136	+	AluSx	AluSx_dup3902	Alu	SINE	GPX7	no
1	52609293	52609617	325	+	AluY	AluY_dup3006	Alu	SINE	GPX7	no
1	52609645	52609939	295	+	AluSx1	AluSx1_dup3641	Alu	SINE	GPX7	no
1	52609962	52610062	101	+	L1ME3G	L1ME3G_dup280	L1	LINE	GPX7	no
1	52610075	52610384	310	-	AluY	AluY_dup3007	Alu	SINE	GPX7	yes
1	52610402	52610526	125	+	L1ME3G	L1ME3G_dup281	L1	LINE	GPX7	no
1	52610527	52610626	100	-	AluJo	AluJo_dup2545	Alu	SINE	GPX7	yes
1	52610656	52610839	184	+	AluJb	AluJb_dup4469	Alu	SINE	GPX7	yes
1	52611024	52611299	276	+	AluJb	AluJb_dup4470	Alu	SINE	GPX7	yes
1	52611504	52611705	202	+	AluJo	AluJo_dup2546	Alu	SINE	GPX7	yes
1	52611786	52611895	110	+	MIR3	MIR3_dup2842	MIR	SINE	GPX7	no
1	52612249	52612375	127	+	L2-3_Crp	L2-3_Crp_dup68	L2	LINE	GPX7	no
1	52612377	52612655	279	+	L2a	L2a_dup4345	L2	LINE	GPX7	no
1	52613251	52613556	306	-	AluJb	AluJb_dup4471	Alu	SINE	GPX7	no
1	52613844	52614303	460	-	L2b	L2b_dup3492	L2	LINE	GPX7	no
1	52614468	52614763	296	+	AluSx	AluSx_dup3903	Alu	SINE	GPX7	yes
1	52614973	52615143	171	-	AluSz6	AluSz6_dup1501	Alu	SINE	GPX7	yes
1	52615144	52615444	301	-	AluSq2	AluSq2_dup1931	Alu	SINE	GPX7	yes
1	52615445	52615581	137	-	AluSz6	AluSz6_dup1502	Alu	SINE	GPX7	yes
1	52615702	52615889	188	-	MLT1J	MLT1J_dup241	ERVL-MaLR	LTR	GPX7	no
1	52615915	52615986	72	-	MLT1J	MLT1J_dup242	ERVL-MaLR	LTR	GPX7	no
1	52615987	52616274	288	-	AluSg	AluSg_dup1169	Alu	SINE	GPX7	no
1	52616275	52616373	99	-	MLT1J	MLT1J_dup243	ERVL-MaLR	LTR	GPX7	no
1	52616467	52616773	307	-	AluSx1	AluSx1_dup3642	Alu	SINE	GPX7	no
1	52616859	52617166	308	+	AluJb	AluJb_dup4472	Alu	SINE	GPX7	yes
1	52617422	52617489	68	+	L2a	L2a_dup4346	L2	LINE	GPX7	no
1	52617756	52617848	93	+	MER53	MER53_dup118	hAT	DNA	GPX7	no
1	52617961	52618083	123	-	FLAM_A	FLAM_A_dup427	Alu	SINE	GPX7	yes
1	52618205	52618434	230	+	MIRc	MIRc_dup3009	MIR	SINE	GPX7	no
1	52618561	52618871	311	-	AluSz6	AluSz6_dup1503	Alu	SINE	GPX7	no
1	52618876	52619054	179	+	MER20	MER20_dup343	hAT-Charlie	DNA	GPX7	no
1	52619055	52619184	130	+	AluJb	AluJb_dup4473	Alu	SINE	GPX7	yes
1	52619185	52619485	301	+	AluSz6	AluSz6_dup1504	Alu	SINE	GPX7	yes
1	52619486	52619636	151	+	AluJb	AluJb_dup4474	Alu	SINE	GPX7	yes
1	52619781	52619915	135	+	MER30	MER30_dup81	hAT-Charlie	DNA	GPX7	no
1	52619916	52620194	279	+	AluSp	AluSp_dup1738	Alu	SINE	GPX7	no
1	52620244	52620346	103	+	MER30	MER30_dup82	hAT-Charlie	DNA	GPX7	no
1	52621106	52621371	266	+	L1ME2	L1ME2_dup310	L1	LINE	GPX7	no
1	52621372	52621687	316	+	AluSz	AluSz_dup3256	Alu	SINE	GPX7	no
1	52621688	52621817	130	+	L1ME2	L1ME2_dup311	L1	LINE	GPX7	no
1	52621818	52622131	314	+	AluSx	AluSx_dup3904	Alu	SINE	GPX7	no
1	52622132	52622358	227	+	L1ME2	L1ME2_dup312	L1	LINE	GPX7	no
1	52622359	52622645	287	-	AluSx	AluSx_dup3905	Alu	SINE	GPX7	yes
1	52622646	52622727	82	+	L1ME2	L1ME2_dup313	L1	LINE	GPX7	no
1	52622728	52623003	276	+	AluY	AluY_dup3008	Alu	SINE	GPX7	yes
1	52623004	52623399	396	+	L1ME2	L1ME2_dup314	L1	LINE	GPX7	no
1	52623400	52623710	311	+	AluY	AluY_dup3009	Alu	SINE	GPX7	yes
1	52623711	52623821	111	+	L1ME2	L1ME2_dup315	L1	LINE	GPX7	no
1	52623813	52624224	412	+	L1M2	L1M2_dup96	L1	LINE	GPX7	no
1	52624225	52624500	276	+	AluSz6	AluSz6_dup1505	Alu	SINE	GPX7	no
1	52624501	52624668	168	+	AluSx1	AluSx1_dup3643	Alu	SINE	GPX7	no
1	52624690	52624847	158	+	AluJb	AluJb_dup4475	Alu	SINE	GPX7	no
1	52624884	52625190	307	+	AluSx4	AluSx4_dup351	Alu	SINE	GPX7	no
1	52625193	52625482	290	+	Tigger1	Tigger1_dup203	TcMar-Tigger	DNA	GPX7	no
1	52625483	52625792	310	-	AluSz6	AluSz6_dup1506	Alu	SINE	GPX7	yes
1	52625793	52625855	63	+	Tigger1	Tigger1_dup204	TcMar-Tigger	DNA	GPX7	no
1	52625856	52626164	309	+	AluSx	AluSx_dup3906	Alu	SINE	GPX7	yes
1	52626165	52626531	367	+	Tigger1	Tigger1_dup205	TcMar-Tigger	DNA	GPX7	no
1	52626526	52626637	112	+	Tigger1	Tigger1_dup206	TcMar-Tigger	DNA	GPX7	no
1	52626638	52626684	47	+	L1MD	L1MD_dup142	L1	LINE	GPX7	no
1	52626685	52627000	316	+	AluSz	AluSz_dup3257	Alu	SINE	GPX7	yes
1	52627001	52627114	114	+	L1MD	L1MD_dup143	L1	LINE	GPX7	no
1	52627170	52627392	223	-	AluJo	AluJo_dup2547	Alu	SINE	GPX7	yes
1	52627393	52627975	583	+	L1ME2	L1ME2_dup316	L1	LINE	GPX7	no
1	52627981	52628191	211	-	AluJb	AluJb_dup4476	Alu	SINE	GPX7	yes
1	52628217	52628504	288	-	AluSx1	AluSx1_dup3644	Alu	SINE	GPX7	no
1	52628548	52628929	382	+	L1ME3C	L1ME3C_dup62	L1	LINE	GPX7	no
1	52628963	52629013	51	-	MER66C	MER66C_dup18	ERV1	LTR	GPX7	no
1	231322565	231322845	281	+	AluSz	AluSz_dup8220	Alu	SINE	EXOC8	yes
1	231322847	231323002	156	-	L1MEg	L1MEg_dup1021	L1	LINE	EXOC8	no
1	231323004	231323072	69	-	AluJo	AluJo_dup6426	Alu	SINE	EXOC8	yes
1	231323115	231323706	592	+	MER50	MER50_dup162	ERV1	LTR	EXOC8	no
1	231323708	231324394	687	-	MER21C	MER21C_dup445	ERVL	LTR	EXOC8	no
1	231324395	231324513	119	-	L1MEg	L1MEg_dup1022	L1	LINE	EXOC8	no
1	231324798	231324996	199	+	MER3	MER3_dup759	hAT-Charlie	DNA	EXOC8	no
1	231325295	231325423	129	+	L1ME2	L1ME2_dup1001	L1	LINE	EXOC8	no
1	231325430	231325597	168	+	L1MC5a	L1MC5a_dup1029	L1	LINE	EXOC8	no
1	231325802	231326077	276	-	L1ME4b	L1ME4b_dup1415	L1	LINE	EXOC8	no
1	231326078	231326125	48	+	MER57B1	MER57B1_dup44	ERV1	LTR	EXOC8	no
1	231326221	231326344	124	-	L1ME4b	L1ME4b_dup1416	L1	LINE	EXOC8	no
1	231326922	231327094	173	+	MIRb	MIRb_dup21601	MIR	SINE	EXOC8	no
1	231327300	231327412	113	+	MIRb	MIRb_dup21602	MIR	SINE	EXOC8	no
1	231327413	231327715	303	-	AluSx1	AluSx1_dup8727	Alu	SINE	EXOC8	no
1	231327716	231327840	125	+	MIRb	MIRb_dup21603	MIR	SINE	EXOC8	no
1	231327867	231327935	69	-	L2a	L2a_dup15391	L2	LINE	EXOC8	no
1	231328273	231329243	971	+	L1ME4b	L1ME4b_dup1417	L1	LINE	EXOC8	no
1	231329244	231329563	320	+	MER2	MER2_dup633	TcMar-Tigger	DNA	EXOC8	no
1	231329564	231329776	213	+	L1ME4b	L1ME4b_dup1418	L1	LINE	EXOC8	no
1	231329777	231330027	251	-	AluSx1	AluSx1_dup8728	Alu	SINE	EXOC8	no
1	231330028	231330436	409	+	L1ME4b	L1ME4b_dup1419	L1	LINE	EXOC8	no
1	231330437	231330708	272	+	AluJb	AluJb_dup11221	Alu	SINE	EXOC8	yes
1	231330709	231330798	90	+	L1ME4b	L1ME4b_dup1420	L1	LINE	EXOC8	no
1	231330799	231331089	291	-	AluJo	AluJo_dup6427	Alu	SINE	EXOC8	yes
1	231331090	231331547	458	+	L1ME4b	L1ME4b_dup1421	L1	LINE	EXOC8	no
1	231331767	231331880	114	+	L2c	L2c_dup14506	L2	LINE	EXOC8	no
1	231332108	231332404	297	+	AluSx1	AluSx1_dup8729	Alu	SINE	EXOC8	no
9	116701903	116701998	96	-	Charlie15a	Charlie15a_dup1630	hAT-Charlie	DNA	TRIM32	no
9	116702123	116702277	155	+	MIRb	MIRb_dup117434	MIR	SINE	TRIM32	no
9	116702809	116702846	38	-	L2b	L2b_dup50740	L2	LINE	TRIM32	no
9	116703006	116703420	415	-	L1P1	L1P1_dup1780	L1	LINE	TRIM32	no
9	116703421	116703739	319	+	L1PA2	L1PA2_dup2859	L1	LINE	TRIM32	no
9	116704050	116704239	190	+	MIR3	MIR3_dup46277	MIR	SINE	TRIM32	no
9	116704386	116704535	150	+	MIR	MIR_dup93268	MIR	SINE	TRIM32	no
9	116705087	116705204	118	+	MIRb	MIRb_dup117435	MIR	SINE	TRIM32	no
9	116705654	116705788	135	-	L2c	L2c_dup77571	L2	LINE	TRIM32	no
9	116706297	116706665	369	+	LTR52	LTR52_dup595	ERVL	LTR	TRIM32	no
9	116706673	116706760	88	+	LTR53-int	LTR53-int_dup119	ERVL	LTR	TRIM32	no
9	116706786	116709894	3109	+	LTR53-int	LTR53-int_dup120	ERVL	LTR	TRIM32	no
9	116709977	116710391	415	+	LTR52	LTR52_dup596	ERVL	LTR	TRIM32	no
9	116710448	116710760	313	+	AluSp	AluSp_dup24756	Alu	SINE	TRIM32	no
9	116711443	116712497	1055	+	L2a	L2a_dup94159	L2	LINE	TRIM32	no
9	116712802	116712840	39	+	L1MB8	L1MB8_dup8363	L1	LINE	TRIM32	no
9	116712853	116712916	64	+	MIRc	MIRc_dup53895	MIR	SINE	TRIM32	no
9	116712900	116712945	46	+	L2b	L2b_dup50741	L2	LINE	TRIM32	no
9	116712951	116713022	72	+	MIRb	MIRb_dup117436	MIR	SINE	TRIM32	no
9	116713709	116713880	172	+	MIRb	MIRb_dup117437	MIR	SINE	TRIM32	no
9	116713884	116714032	149	+	MIRb	MIRb_dup117438	MIR	SINE	TRIM32	no
9	116714462	116714651	190	-	MIRb	MIRb_dup117439	MIR	SINE	TRIM32	no
9	116714798	116715109	312	+	AluYa5	AluYa5_dup2193	Alu	SINE	TRIM32	no
9	116715390	116715802	413	+	L2c	L2c_dup77572	L2	LINE	TRIM32	no
9	116716484	116716517	34	+	MIR1_Amn	MIR1_Amn_dup5731	MIR	SINE	TRIM32	no
9	116716531	116716664	134	-	MER117	MER117_dup2208	hAT-Charlie	DNA	TRIM32	no
9	116716965	116717226	262	+	MIRc	MIRc_dup53896	MIR	SINE	TRIM32	no
9	116717646	116717740	95	-	MIRb	MIRb_dup117440	MIR	SINE	TRIM32	no
9	116717771	116717918	148	-	Charlie4z	Charlie4z_dup3057	hAT-Charlie	DNA	TRIM32	no
9	116717928	116718474	547	-	L2b	L2b_dup50742	L2	LINE	TRIM32	no
9	116718476	116718961	486	+	MLT2B4	MLT2B4_dup2563	ERVL	LTR	TRIM32	no
9	116718998	116719065	68	+	MLT2B4	MLT2B4_dup2564	ERVL	LTR	TRIM32	no
9	116719075	116719941	867	-	L2b	L2b_dup50743	L2	LINE	TRIM32	no
9	116721157	116721300	144	-	MIRb	MIRb_dup117441	MIR	SINE	TRIM32	no
9	116722527	116722739	213	+	MIRc	MIRc_dup53897	MIR	SINE	TRIM32	no
9	116722884	116723176	293	+	AluY	AluY_dup53561	Alu	SINE	TRIM32	no
9	116723260	116723416	157	-	MIRb	MIRb_dup117442	MIR	SINE	TRIM32	no
9	116724508	116724691	184	+	MIR3	MIR3_dup46278	MIR	SINE	TRIM32	no
9	116724847	116725011	165	+	MIRb	MIRb_dup117443	MIR	SINE	TRIM32	no
9	116725546	116725692	147	-	MIRb	MIRb_dup117444	MIR	SINE	TRIM32	no
9	116726257	116726495	239	-	MIRb	MIRb_dup117445	MIR	SINE	TRIM32	no
9	116726712	116726762	51	+	L2b	L2b_dup50744	L2	LINE	TRIM32	no
9	116727056	116727139	84	+	L2c	L2c_dup77573	L2	LINE	TRIM32	no
9	116727711	116727914	204	+	MIRb	MIRb_dup117446	MIR	SINE	TRIM32	no
9	116728389	116728491	103	-	L2c	L2c_dup77574	L2	LINE	TRIM32	no
9	116728694	116728940	247	+	L2b	L2b_dup50745	L2	LINE	TRIM32	no
9	116729390	116729533	144	+	MIRc	MIRc_dup53898	MIR	SINE	TRIM32	no
9	116729556	116729681	126	+	MER58A	MER58A_dup6950	hAT-Charlie	DNA	TRIM32	no
9	116729770	116729944	175	+	MER103C	MER103C_dup4952	hAT-Charlie	DNA	TRIM32	no
9	116729954	116730113	160	+	L1ME4a	L1ME4a_dup18792	L1	LINE	TRIM32	no
9	116730297	116730432	136	+	UCON87	UCON87_dup2	UCON87	Unknown	TRIM32	no
9	116730907	116731023	117	+	L2b	L2b_dup50746	L2	LINE	TRIM32	no
8	22988154	22988461	308	-	AluSx1	AluSx1_dup48361	Alu	SINE	TNFRSF10B	no
8	22989154	22989445	292	-	AluSz	AluSz_dup43348	Alu	SINE	TNFRSF10B	no
8	22989585	22989724	140	-	MIR3	MIR3_dup39776	MIR	SINE	TNFRSF10B	no
8	22989716	22989804	89	+	MIR3	MIR3_dup39777	MIR	SINE	TNFRSF10B	no
8	22989851	22990064	214	+	MIR	MIR_dup80326	MIR	SINE	TNFRSF10B	no
8	22990077	22990193	117	+	L2c	L2c_dup66305	L2	LINE	TNFRSF10B	no
8	22990450	22990479	30	+	MIR3	MIR3_dup39778	MIR	SINE	TNFRSF10B	no
8	22993152	22993322	171	-	FRAM	FRAM_dup3173	Alu	SINE	TNFRSF10B	no
8	22993496	22993626	131	-	MIR3	MIR3_dup39779	MIR	SINE	TNFRSF10B	no
8	22994114	22994246	133	-	MIR3	MIR3_dup39780	MIR	SINE	TNFRSF10B	no
8	22994773	22995063	291	-	AluSx	AluSx_dup48824	Alu	SINE	TNFRSF10B	no
8	22995108	22995232	125	-	AluJr	AluJr_dup36112	Alu	SINE	TNFRSF10B	no
8	22995324	22995588	265	-	L2c	L2c_dup66306	L2	LINE	TNFRSF10B	no
8	22998205	22998413	209	-	Tigger19a	Tigger19a_dup1670	TcMar-Tigger	DNA	TNFRSF10B	no
8	22998452	22998746	295	+	AluSx	AluSx_dup48825	Alu	SINE	TNFRSF10B	no
8	22998829	22998863	35	-	MIR1_Amn	MIR1_Amn_dup4913	MIR	SINE	TNFRSF10B	no
8	23001670	23001733	64	-	MIR1_Amn	MIR1_Amn_dup4914	MIR	SINE	TNFRSF10B	no
8	23002410	23002712	303	+	AluSz	AluSz_dup43349	Alu	SINE	TNFRSF10B	no
8	23005617	23005821	205	+	MIRc	MIRc_dup45979	MIR	SINE	TNFRSF10B	no
8	23006289	23006616	328	-	L2c	L2c_dup66307	L2	LINE	TNFRSF10B	no
8	23008312	23008509	198	-	MIRc	MIRc_dup45980	MIR	SINE	TNFRSF10B	no
8	23008542	23009040	499	-	MER74A	MER74A_dup724	ERVL	LTR	TNFRSF10B	no
8	23009026	23009168	143	+	FLAM_C	FLAM_C_dup10212	Alu	SINE	TNFRSF10B	no
8	23009523	23009640	118	+	L2b	L2b_dup43502	L2	LINE	TNFRSF10B	no
8	23010169	23010293	125	+	FLAM_A	FLAM_A_dup6474	Alu	SINE	TNFRSF10B	no
8	23010948	23011273	326	+	AluSz6	AluSz6_dup20705	Alu	SINE	TNFRSF10B	no
8	23012629	23012793	165	-	AluJr	AluJr_dup36113	Alu	SINE	TNFRSF10B	no
8	23012794	23013098	305	-	AluSz6	AluSz6_dup20706	Alu	SINE	TNFRSF10B	no
8	23013099	23013233	135	-	AluJr	AluJr_dup36114	Alu	SINE	TNFRSF10B	no
8	23013235	23013486	252	-	L1ME3B	L1ME3B_dup3731	L1	LINE	TNFRSF10B	no
8	23013487	23013795	309	-	AluSz	AluSz_dup43350	Alu	SINE	TNFRSF10B	no
8	23013796	23013812	17	-	L1ME3B	L1ME3B_dup3732	L1	LINE	TNFRSF10B	no
8	23013805	23014209	405	-	L1MC5	L1MC5_dup6967	L1	LINE	TNFRSF10B	no
8	23015147	23015273	127	+	MamTip2	MamTip2_dup3293	hAT-Tip100	DNA	TNFRSF10B	no
8	23015920	23015984	65	+	MIR3	MIR3_dup39781	MIR	SINE	TNFRSF10B	no
8	23015989	23016074	86	-	MER112	MER112_dup2162	hAT-Charlie	DNA	TNFRSF10B	no
8	23016081	23016145	65	-	MER112	MER112_dup2163	hAT-Charlie	DNA	TNFRSF10B	no
8	23016410	23016709	300	-	AluSx1	AluSx1_dup48362	Alu	SINE	TNFRSF10B	no
1	33502418	33502792	375	+	THE1C	THE1C_dup99	ERVL-MaLR	LTR	ZSCAN20	no
1	33503367	33503497	131	+	AluJr	AluJr_dup1616	Alu	SINE	ZSCAN20	no
1	33503503	33503649	147	+	L2	L2_dup580	L2	LINE	ZSCAN20	no
1	33503667	33503822	156	-	MIR	MIR_dup3307	MIR	SINE	ZSCAN20	no
1	33503967	33504444	478	-	L1MC5	L1MC5_dup146	L1	LINE	ZSCAN20	no
1	33504471	33505183	713	-	L1PB3	L1PB3_dup19	L1	LINE	ZSCAN20	no
1	33505184	33505492	309	-	AluSx1	AluSx1_dup2574	Alu	SINE	ZSCAN20	no
1	33505493	33505634	142	-	L1PB3	L1PB3_dup20	L1	LINE	ZSCAN20	no
1	33505627	33505706	80	-	L1MC5	L1MC5_dup147	L1	LINE	ZSCAN20	no
1	33505708	33505818	111	-	L1PB4	L1PB4_dup20	L1	LINE	ZSCAN20	no
1	33505841	33506072	232	-	L1MC5a	L1MC5a_dup230	L1	LINE	ZSCAN20	no
1	33506039	33506879	841	-	L1M8	L1M8_dup9	L1	LINE	ZSCAN20	no
1	33506937	33507127	191	+	MER20	MER20_dup246	hAT-Charlie	DNA	ZSCAN20	no
1	33507131	33507917	787	-	L1M8	L1M8_dup10	L1	LINE	ZSCAN20	no
1	33507918	33508200	283	-	AluSz6	AluSz6_dup1009	Alu	SINE	ZSCAN20	no
1	33508201	33508520	320	-	L1M8	L1M8_dup11	L1	LINE	ZSCAN20	no
1	33508626	33508640	15	-	SVA_D	SVA_D_dup34	SVA	Retroposon	ZSCAN20	no
1	33508666	33510203	1538	-	SVA_D	SVA_D_dup35	SVA	Retroposon	ZSCAN20	no
1	33510624	33510750	127	-	AluSz6	AluSz6_dup1010	Alu	SINE	ZSCAN20	no
1	33511022	33511331	310	+	AluSx	AluSx_dup2775	Alu	SINE	ZSCAN20	yes
1	33511769	33511874	106	-	L1MB2	L1MB2_dup88	L1	LINE	ZSCAN20	no
1	33512784	33513832	1049	-	L1MB3	L1MB3_dup280	L1	LINE	ZSCAN20	no
1	33515467	33515681	215	+	MIRb	MIRb_dup5158	MIR	SINE	ZSCAN20	no
19	43888532	43890537	2006	-	Tigger1	Tigger1_dup11428	TcMar-Tigger	DNA	ZNF45	no
19	43890538	43892666	2129	+	L1MEg	L1MEg_dup13759	L1	LINE	ZNF45	no
19	43892678	43892960	283	-	L1MC4a	L1MC4a_dup9631	L1	LINE	ZNF45	no
19	43892963	43893336	374	-	MLT1E1A	MLT1E1A_dup3249	ERVL-MaLR	LTR	ZNF45	no
19	43893406	43893538	133	-	L1PREC2	L1PREC2_dup7452	L1	LINE	ZNF45	no
19	43893539	43893836	298	-	AluYc	AluYc_dup4245	Alu	SINE	ZNF45	no
19	43893837	43894030	194	-	L1PREC2	L1PREC2_dup7453	L1	LINE	ZNF45	no
19	43894041	43894572	532	-	L1PA8	L1PA8_dup7713	L1	LINE	ZNF45	no
19	43894573	43894609	37	+	L1PA8	L1PA8_dup7714	L1	LINE	ZNF45	no
19	43894610	43894790	181	-	MLT1E1A	MLT1E1A_dup3250	ERVL-MaLR	LTR	ZNF45	no
19	43894797	43895148	352	-	L1MC4a	L1MC4a_dup9632	L1	LINE	ZNF45	no
19	43895149	43895365	217	+	LTR42	LTR42_dup257	ERVL	LTR	ZNF45	no
19	43895367	43895770	404	-	L1M5	L1M5_dup51342	L1	LINE	ZNF45	no
19	43895930	43895992	63	-	L1M5	L1M5_dup51343	L1	LINE	ZNF45	no
19	43896002	43896283	282	-	LTR42	LTR42_dup258	ERVL	LTR	ZNF45	no
19	43896287	43896697	411	+	L1ME3	L1ME3_dup8461	L1	LINE	ZNF45	no
19	43896846	43897132	287	-	AluJb	AluJb_dup117427	Alu	SINE	ZNF45	no
19	43898085	43898227	143	+	L1M5	L1M5_dup51344	L1	LINE	ZNF45	no
19	43898240	43899068	829	+	L1MB8	L1MB8_dup15425	L1	LINE	ZNF45	no
19	43899079	43899383	305	+	AluSc	AluSc_dup32482	Alu	SINE	ZNF45	no
19	43899851	43899986	136	+	MER5A	MER5A_dup32267	hAT-Charlie	DNA	ZNF45	no
19	43900372	43900551	180	+	L2c	L2c_dup131199	L2	LINE	ZNF45	no
19	43900582	43900716	135	+	L1M5	L1M5_dup51345	L1	LINE	ZNF45	no
19	43902153	43902259	107	+	L2a	L2a_dup158768	L2	LINE	ZNF45	no
19	43902523	43902626	104	+	ORSL	ORSL_dup1068	hAT-Tip100	DNA	ZNF45	no
19	43902633	43902802	170	+	L1M5	L1M5_dup51346	L1	LINE	ZNF45	no
19	43902878	43903184	307	+	AluSz6	AluSz6_dup44623	Alu	SINE	ZNF45	no
19	43903196	43903587	392	+	L1MDa	L1MDa_dup6440	L1	LINE	ZNF45	no
19	43903649	43903860	212	+	L1MDa	L1MDa_dup6441	L1	LINE	ZNF45	no
19	43903861	43904233	373	+	MLT1B	MLT1B_dup16768	ERVL-MaLR	LTR	ZNF45	no
19	43904239	43904671	433	+	L1MDa	L1MDa_dup6442	L1	LINE	ZNF45	no
19	43904685	43904997	313	+	L1MDa	L1MDa_dup6443	L1	LINE	ZNF45	no
19	43904998	43905287	290	-	AluSg	AluSg_dup33938	Alu	SINE	ZNF45	no
19	43905288	43905420	133	+	L1MDa	L1MDa_dup6444	L1	LINE	ZNF45	no
19	43905511	43905901	391	+	MSTA	MSTA_dup18415	ERVL-MaLR	LTR	ZNF45	no
19	43905903	43905998	96	+	L1MC	L1MC_dup7684	L1	LINE	ZNF45	no
19	43906003	43906164	162	+	L1M4	L1M4_dup19417	L1	LINE	ZNF45	no
19	43906165	43906469	305	-	AluSx1	AluSx1_dup107755	Alu	SINE	ZNF45	no
19	43906470	43907672	1203	+	L1M4	L1M4_dup19418	L1	LINE	ZNF45	no
19	43907703	43907853	151	+	L1ME1	L1ME1_dup29235	L1	LINE	ZNF45	no
19	43908100	43908701	602	+	L1ME1	L1ME1_dup29236	L1	LINE	ZNF45	no
19	43910534	43912319	1786	+	L1ME1	L1ME1_dup29237	L1	LINE	ZNF45	no
19	43912399	43912513	115	-	L1M5	L1M5_dup51347	L1	LINE	ZNF45	no
19	43912517	43912773	257	+	L1ME3	L1ME3_dup8462	L1	LINE	ZNF45	no
6	26217845	26218147	303	+	AluSg	AluSg_dup11930	Alu	SINE	H1-3	no
6	26218253	26218398	146	+	AluJo	AluJo_dup23806	Alu	SINE	H1-3	no
6	26218399	26218707	309	+	AluSx1	AluSx1_dup35648	Alu	SINE	H1-3	no
6	26218708	26218850	143	+	AluJo	AluJo_dup23807	Alu	SINE	H1-3	no
6	26219690	26220050	361	+	MER39B	MER39B_dup421	ERV1	LTR	H1-3	no
6	26220051	26220756	706	+	MER49	MER49_dup497	ERV1	LTR	H1-3	no
6	26220757	26221035	279	+	MER39B	MER39B_dup422	ERV1	LTR	H1-3	no
6	26221314	26221472	159	-	FRAM	FRAM_dup2345	Alu	SINE	H1-3	no
6	26221820	26222131	312	+	AluSx1	AluSx1_dup35649	Alu	SINE	H1-3	yes
6	26222132	26222474	343	-	Charlie5	Charlie5_dup938	hAT-Charlie	DNA	H1-3	no
6	26222472	26222514	43	-	Charlie5	Charlie5_dup939	hAT-Charlie	DNA	H1-3	no
6	26222515	26222830	316	+	AluSz	AluSz_dup32337	Alu	SINE	H1-3	no
6	26222831	26222911	81	-	Charlie5	Charlie5_dup940	hAT-Charlie	DNA	H1-3	no
6	26226340	26226361	22	-	AluSp	AluSp_dup16617	Alu	SINE	H1-3	no
6	26226408	26226555	148	-	AluSp	AluSp_dup16618	Alu	SINE	H1-3	no
6	26227867	26228158	292	+	AluSx	AluSx_dup36331	Alu	SINE	H1-3	no
6	26228166	26228366	201	+	AluSx1	AluSx1_dup35650	Alu	SINE	H1-3	no
6	26229651	26229939	289	+	AluSx	AluSx_dup36332	Alu	SINE	H1-3	no
6	26230684	26230787	104	+	MIRc	MIRc_dup36813	MIR	SINE	H1-3	no
6	26231016	26231632	617	+	MER39B	MER39B_dup423	ERV1	LTR	H1-3	no
6	26231987	26232069	83	-	Charlie4a	Charlie4a_dup1177	hAT-Charlie	DNA	H1-3	no
6	26232128	26232361	234	-	Charlie4a	Charlie4a_dup1178	hAT-Charlie	DNA	H1-3	no
6	26233358	26233640	283	-	AluSg	AluSg_dup11931	Alu	SINE	H1-3	no
14	53934670	53934873	204	+	MLT1B	MLT1B_dup14367	ERVL-MaLR	LTR	BMP4	no
14	53934875	53935021	147	+	L2b	L2b_dup74042	L2	LINE	BMP4	no
14	53935398	53935495	98	-	Plat_L3	Plat_L3_dup2662	CR1	LINE	BMP4	no
14	53935781	53936165	385	-	MLT1A	MLT1A_dup7244	ERVL-MaLR	LTR	BMP4	no
14	53937104	53937405	302	-	AluY	AluY_dup77990	Alu	SINE	BMP4	no
14	53939431	53939466	36	-	L1ME4b	L1ME4b_dup16433	L1	LINE	BMP4	no
14	53939880	53940375	496	-	L2a	L2a_dup135410	L2	LINE	BMP4	no
14	53940415	53940638	224	+	MER103C	MER103C_dup7047	hAT-Charlie	DNA	BMP4	no
14	53940665	53940990	326	+	MER58B	MER58B_dup5194	hAT-Charlie	DNA	BMP4	no
14	53941866	53942143	278	-	L1MA2	L1MA2_dup6382	L1	LINE	BMP4	no
14	53943444	53943527	84	+	MER135	MER135_dup697	DNA	DNA	BMP4	no
14	53944388	53944479	92	+	L1ME4c	L1ME4c_dup6809	L1	LINE	BMP4	no
14	53944557	53944709	153	-	L4_C_Mam	L4_C_Mam_dup4159	RTE-X	LINE	BMP4	no
14	53949028	53949169	142	+	FLAM_C	FLAM_C_dup17260	Alu	SINE	BMP4	no
14	64525811	64526117	307	-	AluSg7	AluSg7_dup6287	Alu	SINE	ZBTB1	no
14	64526760	64527054	295	+	AluJr	AluJr_dup61725	Alu	SINE	ZBTB1	yes
14	64527223	64527328	106	+	AluSx	AluSx_dup83933	Alu	SINE	ZBTB1	no
14	64527329	64527622	294	+	AluSx3	AluSx3_dup23787	Alu	SINE	ZBTB1	no
14	64527623	64527778	156	+	AluSx	AluSx_dup83934	Alu	SINE	ZBTB1	no
14	64528711	64528919	209	-	MIRb	MIRb_dup173016	MIR	SINE	ZBTB1	no
14	64529491	64529790	300	+	AluJb	AluJb_dup92850	Alu	SINE	ZBTB1	no
14	64530337	64530614	278	+	AluSx3	AluSx3_dup23788	Alu	SINE	ZBTB1	no
14	64533918	64534183	266	-	AluJr4	AluJr4_dup15282	Alu	SINE	ZBTB1	no
14	64534993	64535026	34	+	L2c	L2c_dup113261	L2	LINE	ZBTB1	no
14	64535426	64535624	199	+	THE1B	THE1B_dup18711	ERVL-MaLR	LTR	ZBTB1	no
14	64535883	64536055	173	+	THE1B	THE1B_dup18712	ERVL-MaLR	LTR	ZBTB1	no
14	64536198	64536387	190	-	L1ME4a	L1ME4a_dup27099	L1	LINE	ZBTB1	no
14	64536479	64536756	278	+	AluJo	AluJo_dup56085	Alu	SINE	ZBTB1	no
14	64537325	64537586	262	+	AluSz	AluSz_dup74869	Alu	SINE	ZBTB1	no
14	64537720	64538024	305	-	AluSg7	AluSg7_dup6288	Alu	SINE	ZBTB1	yes
14	64538549	64538650	102	+	L2c	L2c_dup113262	L2	LINE	ZBTB1	no
14	64538840	64539105	266	-	AluSz	AluSz_dup74870	Alu	SINE	ZBTB1	no
14	64539682	64539978	297	-	AluSc	AluSc_dup26361	Alu	SINE	ZBTB1	no
14	64750285	64750494	210	-	L1ME4a	L1ME4a_dup27105	L1	LINE	PLEKHG3	no
14	64750495	64750785	291	+	AluSx	AluSx_dup83949	Alu	SINE	PLEKHG3	no
14	64750786	64750848	63	-	L1ME4a	L1ME4a_dup27106	L1	LINE	PLEKHG3	no
14	64751021	64751137	117	-	L1ME4a	L1ME4a_dup27107	L1	LINE	PLEKHG3	no
14	64751138	64751419	282	-	AluSx	AluSx_dup83950	Alu	SINE	PLEKHG3	yes
14	64751420	64751611	192	-	L1ME4a	L1ME4a_dup27108	L1	LINE	PLEKHG3	no
14	64751802	64752092	291	+	AluSx3	AluSx3_dup23796	Alu	SINE	PLEKHG3	yes
14	64752359	64752466	108	-	MIRc	MIRc_dup78691	MIR	SINE	PLEKHG3	no
14	64752517	64752658	142	+	MIR	MIR_dup136060	MIR	SINE	PLEKHG3	no
14	64752985	64753099	115	-	MIR3	MIR3_dup67282	MIR	SINE	PLEKHG3	no
14	64753184	64753232	49	-	MIRb	MIRb_dup173046	MIR	SINE	PLEKHG3	no
14	64753254	64753374	121	-	MIRc	MIRc_dup78692	MIR	SINE	PLEKHG3	no
14	64754236	64754426	191	+	LTR78B	LTR78B_dup2651	ERV1	LTR	PLEKHG3	no
14	64754427	64754595	169	+	MER5B	MER5B_dup19564	hAT-Charlie	DNA	PLEKHG3	no
14	64754596	64755011	416	+	LTR78B	LTR78B_dup2652	ERV1	LTR	PLEKHG3	no
14	64755080	64755463	384	+	LTR78B	LTR78B_dup2653	ERV1	LTR	PLEKHG3	no
14	64755464	64755531	68	+	Charlie15b	Charlie15b_dup1493	hAT-Charlie	DNA	PLEKHG3	no
14	64755532	64755607	76	-	MIR3	MIR3_dup67283	MIR	SINE	PLEKHG3	no
14	64755608	64756287	680	+	LTR60B	LTR60B_dup190	ERV1	LTR	PLEKHG3	no
14	64756288	64756584	297	+	AluSc8	AluSc8_dup16149	Alu	SINE	PLEKHG3	no
14	64756585	64756703	119	+	LTR60B	LTR60B_dup191	ERV1	LTR	PLEKHG3	no
14	64756704	64756735	32	-	MIRb	MIRb_dup173047	MIR	SINE	PLEKHG3	no
14	64759011	64759180	170	-	MIR3	MIR3_dup67284	MIR	SINE	PLEKHG3	no
14	64760709	64760903	195	-	MIRb	MIRb_dup173048	MIR	SINE	PLEKHG3	no
14	64763592	64763709	118	-	MIR3	MIR3_dup67285	MIR	SINE	PLEKHG3	no
9	92811261	92811441	181	+	L1M5	L1M5_dup29373	L1	LINE	ZNF484	no
9	92812630	92812779	150	-	MER104	MER104_dup1152	TcMar-Tc2	DNA	ZNF484	no
9	92812881	92813173	293	+	AluJr	AluJr_dup40851	Alu	SINE	ZNF484	no
9	92813176	92813401	226	-	MIR	MIR_dup91550	MIR	SINE	ZNF484	no
9	92815134	92815235	102	-	MER5A	MER5A_dup18708	hAT-Charlie	DNA	ZNF484	no
9	92815276	92815405	130	+	FLAM_A	FLAM_A_dup7382	Alu	SINE	ZNF484	no
9	92816321	92816557	237	+	MER102a	MER102a_dup1420	hAT-Charlie	DNA	ZNF484	no
9	92816845	92817135	291	+	AluY	AluY_dup52764	Alu	SINE	ZNF484	no
9	92817945	92818072	128	-	L2c	L2c_dup76076	L2	LINE	ZNF484	no
9	92819651	92819687	37	-	MamGypLTR3a	MamGypLTR3a_dup732	Gypsy	LTR	ZNF484	no
9	92819688	92819793	106	-	FLAM_C	FLAM_C_dup11588	Alu	SINE	ZNF484	no
9	92819794	92820165	372	-	MamGypLTR3a	MamGypLTR3a_dup733	Gypsy	LTR	ZNF484	no
9	92820468	92820599	132	-	MamGypLTR3a	MamGypLTR3a_dup734	Gypsy	LTR	ZNF484	no
9	92820605	92820847	243	-	L1PA4	L1PA4_dup6635	L1	LINE	ZNF484	no
9	92821766	92821928	163	-	MIRc	MIRc_dup52657	MIR	SINE	ZNF484	no
9	92822347	92822640	294	+	AluSx1	AluSx1_dup54806	Alu	SINE	ZNF484	no
9	92822932	92822987	56	-	Zaphod2	Zaphod2_dup416	hAT-Tip100	DNA	ZNF484	no
9	92822988	92823421	434	-	Tigger2a	Tigger2a_dup1808	TcMar-Tigger	DNA	ZNF484	no
9	92823422	92823753	332	-	Zaphod2	Zaphod2_dup417	hAT-Tip100	DNA	ZNF484	no
9	92823789	92824085	297	+	AluSx1	AluSx1_dup54807	Alu	SINE	ZNF484	no
9	92824086	92824205	120	-	Zaphod2	Zaphod2_dup418	hAT-Tip100	DNA	ZNF484	no
9	92825124	92825183	60	-	MLT1L	MLT1L_dup6453	ERVL-MaLR	LTR	ZNF484	no
9	92825229	92825414	186	-	MLT1L	MLT1L_dup6454	ERVL-MaLR	LTR	ZNF484	no
9	92825415	92825709	295	-	AluSc	AluSc_dup17807	Alu	SINE	ZNF484	no
9	92825710	92825925	216	-	MLT1L	MLT1L_dup6455	ERVL-MaLR	LTR	ZNF484	no
9	92826009	92826072	64	-	MER58A	MER58A_dup6804	hAT-Charlie	DNA	ZNF484	no
9	92826132	92826282	151	-	MER58A	MER58A_dup6805	hAT-Charlie	DNA	ZNF484	no
9	92826773	92827059	287	+	AluJo	AluJo_dup36585	Alu	SINE	ZNF484	no
9	92827322	92827644	323	+	L1MC4	L1MC4_dup13147	L1	LINE	ZNF484	no
9	92828049	92828220	172	+	L1ME4b	L1ME4b_dup11319	L1	LINE	ZNF484	no
9	92828587	92828866	280	-	AluJr	AluJr_dup40852	Alu	SINE	ZNF484	no
9	92828934	92829639	706	+	L1MA4A	L1MA4A_dup3304	L1	LINE	ZNF484	no
9	92829641	92830045	405	+	L1MA4A	L1MA4A_dup3305	L1	LINE	ZNF484	no
9	92830066	92831048	983	-	SVA_D	SVA_D_dup721	SVA	Retroposon	ZNF484	no
9	92831067	92832473	1407	-	SVA_D	SVA_D_dup722	SVA	Retroposon	ZNF484	no
9	92832475	92833240	766	+	L1MA4A	L1MA4A_dup3306	L1	LINE	ZNF484	no
9	92833241	92833531	291	+	AluSx	AluSx_dup55387	Alu	SINE	ZNF484	no
9	92833532	92833731	200	+	L1MA4A	L1MA4A_dup3307	L1	LINE	ZNF484	no
9	92833732	92834201	470	+	LTR22B	LTR22B_dup50	ERVK	LTR	ZNF484	no
9	92834202	92834876	675	+	L1MA4A	L1MA4A_dup3308	L1	LINE	ZNF484	no
9	92835040	92835347	308	-	AluY	AluY_dup52765	Alu	SINE	ZNF484	no
9	92835685	92836740	1056	-	L1ME1	L1ME1_dup16659	L1	LINE	ZNF484	no
9	92838326	92838374	49	+	MamRTE1	MamRTE1_dup5387	RTE-Bo.B	LINE	ZNF484	no
9	92838531	92839008	478	+	L1PA13	L1PA13_dup4699	L1	LINE	ZNF484	no
9	92839019	92839319	301	+	AluSc	AluSc_dup17808	Alu	SINE	ZNF484	no
9	92839573	92839691	119	+	L1ME3G	L1ME3G_dup8593	L1	LINE	ZNF484	no
9	92839766	92840066	301	+	AluSx1	AluSx1_dup54808	Alu	SINE	ZNF484	no
9	92840085	92840226	142	+	L1ME4b	L1ME4b_dup11320	L1	LINE	ZNF484	no
9	92840371	92840674	304	+	AluJr	AluJr_dup40853	Alu	SINE	ZNF484	no
9	92841578	92841721	144	+	AluJo	AluJo_dup36586	Alu	SINE	ZNF484	no
9	92841722	92842021	300	+	AluSq2	AluSq2_dup29729	Alu	SINE	ZNF484	no
9	92842022	92842201	180	+	AluJo	AluJo_dup36587	Alu	SINE	ZNF484	no
9	92842299	92842597	299	+	AluSz6	AluSz6_dup23383	Alu	SINE	ZNF484	no
9	92843136	92843440	305	-	AluY	AluY_dup52766	Alu	SINE	ZNF484	yes
9	92843623	92844316	694	+	L1MEg	L1MEg_dup8139	L1	LINE	ZNF484	no
7	50418782	50419024	243	+	MIRb	MIRb_dup92759	MIR	SINE	FIGNL1	no
7	50419358	50419818	461	+	L1ME1	L1ME1_dup13329	L1	LINE	FIGNL1	no
7	50420129	50420428	300	-	MamGypLTR1a	MamGypLTR1a_dup477	Gypsy	LTR	FIGNL1	no
7	50420742	50420858	117	-	MamGypLTR1a	MamGypLTR1a_dup478	Gypsy	LTR	FIGNL1	no
7	50421132	50421289	158	+	MER5B	MER5B_dup10507	hAT-Charlie	DNA	FIGNL1	no
7	50421585	50421694	110	+	L2c	L2c_dup60966	L2	LINE	FIGNL1	no
7	50421696	50421845	150	+	L3	L3_dup19938	CR1	LINE	FIGNL1	no
7	50422141	50422297	157	-	Tigger12	Tigger12_dup431	TcMar-Tigger	DNA	FIGNL1	no
7	50422616	50423045	430	+	LTR37B	LTR37B_dup896	ERV1	LTR	FIGNL1	no
7	50423046	50423436	391	+	MLT1C	MLT1C_dup7981	ERVL-MaLR	LTR	FIGNL1	no
7	50423437	50423482	46	+	LTR37B	LTR37B_dup897	ERV1	LTR	FIGNL1	no
7	50423483	50423593	111	+	MIR	MIR_dup74238	MIR	SINE	FIGNL1	no
7	50424097	50424237	141	+	LTR85c	LTR85c_dup506	Gypsy	LTR	FIGNL1	no
7	50424464	50424613	150	-	LTR83	LTR83_dup342	ERVL	LTR	FIGNL1	no
7	50424839	50425031	193	+	MER3	MER3_dup4516	hAT-Charlie	DNA	FIGNL1	no
7	50425821	50425945	125	+	L1MC4a	L1MC4a_dup4271	L1	LINE	FIGNL1	no
7	50426160	50426213	54	-	MamGypLTR1d	MamGypLTR1d_dup352	Gypsy	LTR	FIGNL1	no
7	50426225	50426715	491	-	MLT1F2	MLT1F2_dup2539	ERVL-MaLR	LTR	FIGNL1	no
7	50426719	50428087	1369	-	MLT1F2-int	MLT1F2-int_dup153	ERVL-MaLR	LTR	FIGNL1	no
7	50428088	50428650	563	-	MLT1F2	MLT1F2_dup2540	ERVL-MaLR	LTR	FIGNL1	no
7	50428651	50429324	674	-	Charlie1a	Charlie1a_dup2516	hAT-Charlie	DNA	FIGNL1	no
7	50429801	50429888	88	-	MER5A1	MER5A1_dup6780	hAT-Charlie	DNA	FIGNL1	no
7	50430082	50430179	98	+	L1MC5	L1MC5_dup6272	L1	LINE	FIGNL1	no
7	50430693	50430970	278	+	AluSx1	AluSx1_dup42029	Alu	SINE	FIGNL1	no
7	50432777	50432866	90	-	L1ME3G	L1ME3G_dup6962	L1	LINE	FIGNL1	no
7	50432865	50433043	179	-	L1ME3G	L1ME3G_dup6963	L1	LINE	FIGNL1	no
7	50433081	50433217	137	-	L1ME3Cz	L1ME3Cz_dup5223	L1	LINE	FIGNL1	no
7	50433360	50433769	410	-	L1M6	L1M6_dup2527	L1	LINE	FIGNL1	no
7	50434583	50434854	272	+	MER33	MER33_dup4002	hAT-Charlie	DNA	FIGNL1	no
7	50435509	50435807	299	+	AluY	AluY_dup41325	Alu	SINE	FIGNL1	no
7	50436140	50436531	392	-	L1M6	L1M6_dup2528	L1	LINE	FIGNL1	no
7	50436532	50436840	309	-	AluJr	AluJr_dup30795	Alu	SINE	FIGNL1	yes
7	50436841	50436919	79	-	L1M6	L1M6_dup2529	L1	LINE	FIGNL1	no
7	50436998	50437514	517	-	MER21A	MER21A_dup873	ERVL	LTR	FIGNL1	no
7	50437485	50437686	202	-	MER21A	MER21A_dup874	ERVL	LTR	FIGNL1	no
7	50438009	50438541	533	+	MLT1F2	MLT1F2_dup2541	ERVL-MaLR	LTR	FIGNL1	no
7	50439003	50439627	625	-	MLT1E2	MLT1E2_dup1701	ERVL-MaLR	LTR	FIGNL1	no
7	50439725	50439817	93	-	L2	L2_dup25255	L2	LINE	FIGNL1	no
7	50440369	50440560	192	-	HAL1ME	HAL1ME_dup3858	L1	LINE	FIGNL1	no
7	50442143	50442313	171	-	MIRb	MIRb_dup92760	MIR	SINE	FIGNL1	no
7	50443423	50443727	305	+	AluSz6	AluSz6_dup18390	Alu	SINE	FIGNL1	no
7	50443920	50443984	65	+	L2a	L2a_dup75324	L2	LINE	FIGNL1	no
12	68845764	68845970	207	-	AluJb	AluJb_dup84455	Alu	SINE	MDM2	no
12	68845971	68846252	282	-	AluSx3	AluSx3_dup21716	Alu	SINE	MDM2	no
12	68846253	68846386	134	-	AluJb	AluJb_dup84456	Alu	SINE	MDM2	no
12	68846830	68846905	76	+	MIRb	MIRb_dup158866	MIR	SINE	MDM2	no
12	68846984	68847114	131	-	AluJo	AluJo_dup50836	Alu	SINE	MDM2	no
12	68847161	68847341	181	-	AluJo	AluJo_dup50837	Alu	SINE	MDM2	no
12	68847449	68847752	304	-	AluYk11	AluYk11_dup855	Alu	SINE	MDM2	no
12	68847883	68848142	260	+	AluJr4	AluJr4_dup13952	Alu	SINE	MDM2	yes
12	68848183	68848465	283	-	AluSx	AluSx_dup76486	Alu	SINE	MDM2	yes
12	68848714	68849010	297	-	AluSx1	AluSx1_dup75753	Alu	SINE	MDM2	yes
12	68849094	68849389	296	-	AluSx1	AluSx1_dup75754	Alu	SINE	MDM2	yes
12	68849423	68849692	270	-	AluSx3	AluSx3_dup21717	Alu	SINE	MDM2	no
12	68849722	68849910	189	-	AluSx	AluSx_dup76487	Alu	SINE	MDM2	no
12	68850007	68850301	295	+	AluSz	AluSz_dup67952	Alu	SINE	MDM2	yes
12	68850702	68850871	170	+	MER103C	MER103C_dup6503	hAT-Charlie	DNA	MDM2	no
12	68851324	68851636	313	+	AluSc8	AluSc8_dup14792	Alu	SINE	MDM2	no
12	68852475	68852501	27	-	MIRc	MIRc_dup72834	MIR	SINE	MDM2	no
12	68852542	68852860	319	-	AluSx1	AluSx1_dup75755	Alu	SINE	MDM2	yes
12	68854290	68854640	351	-	L2c	L2c_dup103560	L2	LINE	MDM2	no
12	68854677	68854863	187	-	L2c	L2c_dup103561	L2	LINE	MDM2	no
12	68854864	68855159	296	-	AluSz	AluSz_dup67953	Alu	SINE	MDM2	no
12	68855160	68855435	276	-	L2c	L2c_dup103562	L2	LINE	MDM2	no
12	68855730	68856032	303	-	AluSx1	AluSx1_dup75756	Alu	SINE	MDM2	no
12	68857150	68857459	310	-	AluSz	AluSz_dup67954	Alu	SINE	MDM2	no
12	68859497	68859559	63	-	MamRep605	MamRep605_dup3255	LTR	LTR?	MDM2	no
12	68859568	68859795	228	-	MIRb	MIRb_dup158867	MIR	SINE	MDM2	no
12	68860471	68860593	123	-	AluJb	AluJb_dup84457	Alu	SINE	MDM2	no
12	68860688	68860839	152	+	MIRb	MIRb_dup158868	MIR	SINE	MDM2	no
12	68860872	68861184	313	-	AluJb	AluJb_dup84458	Alu	SINE	MDM2	no
12	68861534	68861826	293	-	AluSp	AluSp_dup33459	Alu	SINE	MDM2	no
1	229659973	229660504	532	-	L1ME4a	L1ME4a_dup2510	L1	LINE	URB2	no
1	229660508	229660714	207	-	L1ME4a	L1ME4a_dup2511	L1	LINE	URB2	no
1	229661931	229661978	48	-	L2c	L2c_dup14432	L2	LINE	URB2	no
1	229662052	229662080	29	-	L2c	L2c_dup14433	L2	LINE	URB2	no
1	229662509	229662824	316	-	AluJr	AluJr_dup6457	Alu	SINE	URB2	no
1	229663481	229663730	250	-	AluJo	AluJo_dup6367	Alu	SINE	URB2	no
1	229665294	229665598	305	-	AluSx	AluSx_dup9290	Alu	SINE	URB2	no
1	229665617	229665877	261	+	L2a	L2a_dup15287	L2	LINE	URB2	no
1	229667343	229667451	109	+	Charlie4z	Charlie4z_dup483	hAT-Charlie	DNA	URB2	no
1	229667452	229667590	139	-	LTR16E1	LTR16E1_dup130	ERVL	LTR	URB2	no
1	229667819	229667934	116	+	MER91A	MER91A_dup318	hAT-Tip100	DNA	URB2	no
1	229668027	229668388	362	-	THE1B	THE1B_dup1346	ERVL-MaLR	LTR	URB2	no
1	229668892	229669030	139	+	MIRb	MIRb_dup21480	MIR	SINE	URB2	no
1	229669296	229669394	99	+	MIRb	MIRb_dup21481	MIR	SINE	URB2	no
1	229669804	229670026	223	+	MIRb	MIRb_dup21482	MIR	SINE	URB2	no
1	229670059	229670178	120	-	L1MC4	L1MC4_dup1751	L1	LINE	URB2	no
1	229670213	229670410	198	-	L1MC4	L1MC4_dup1752	L1	LINE	URB2	no
1	229670530	229670608	79	+	L1MC5a	L1MC5a_dup1017	L1	LINE	URB2	no
1	229670609	229670757	149	+	MER33	MER33_dup713	hAT-Charlie	DNA	URB2	no
1	229670758	229671056	299	-	AluSx	AluSx_dup9291	Alu	SINE	URB2	no
1	229671057	229671193	137	+	MER33	MER33_dup714	hAT-Charlie	DNA	URB2	no
1	229671194	229671477	284	-	AluJo	AluJo_dup6368	Alu	SINE	URB2	no
1	229671478	229671507	30	+	MER33	MER33_dup715	hAT-Charlie	DNA	URB2	no
1	229671508	229671711	204	+	L1MC5a	L1MC5a_dup1018	L1	LINE	URB2	no
1	229673634	229673931	298	+	MLT1J	MLT1J_dup1106	ERVL-MaLR	LTR	URB2	no
1	229674108	229674642	535	+	LTR75	LTR75_dup23	ERVL	LTR	URB2	no
1	229674659	229674970	312	+	AluY	AluY_dup8100	Alu	SINE	URB2	no
1	229675024	229675140	117	+	MLT1I	MLT1I_dup777	ERVL-MaLR	LTR	URB2	no
1	229675206	229675290	85	+	MLT1I	MLT1I_dup778	ERVL-MaLR	LTR	URB2	no
1	229676076	229676269	194	-	L2a	L2a_dup15288	L2	LINE	URB2	no
1	229676338	229676633	296	-	AluSg4	AluSg4_dup588	Alu	SINE	URB2	no
6	28302566	28302854	289	-	AluSc5	AluSc5_dup2324	Alu	SINE	PGBD1	no
6	28303619	28303712	94	-	LTR81	LTR81_dup131	Gypsy	LTR	PGBD1	no
6	28304347	28304383	37	+	MIRc	MIRc_dup36851	MIR	SINE	PGBD1	no
6	28304529	28304694	166	+	MLT1J	MLT1J_dup5636	ERVL-MaLR	LTR	PGBD1	no
6	28304851	28304928	78	-	MIR	MIR_dup64076	MIR	SINE	PGBD1	no
6	28305814	28312276	6463	-	L1PB1	L1PB1_dup4725	L1	LINE	PGBD1	no
6	28313661	28313704	44	+	AluSz6	AluSz6_dup15610	Alu	SINE	PGBD1	no
6	28316296	28316648	353	+	L1ME3G	L1ME3G_dup5933	L1	LINE	PGBD1	no
6	28316656	28316713	58	+	HAL1M8	HAL1M8_dup741	L1	LINE	PGBD1	no
6	28316726	28316796	71	+	MLT1F2	MLT1F2_dup2196	ERVL-MaLR	LTR	PGBD1	no
6	28318099	28318391	293	+	AluSc	AluSc_dup11820	Alu	SINE	PGBD1	no
6	28318770	28319054	285	+	AluSc	AluSc_dup11821	Alu	SINE	PGBD1	no
6	28319898	28320205	308	+	AluSx	AluSx_dup36458	Alu	SINE	PGBD1	no
6	28320705	28321171	467	+	MLT1F2	MLT1F2_dup2197	ERVL-MaLR	LTR	PGBD1	no
6	28321175	28321746	572	+	L1MC5	L1MC5_dup5230	L1	LINE	PGBD1	no
6	28321798	28321983	186	+	MIR	MIR_dup64077	MIR	SINE	PGBD1	no
6	28322528	28322581	54	-	MIR3	MIR3_dup31704	MIR	SINE	PGBD1	no
6	28322834	28322999	166	+	MIRc	MIRc_dup36852	MIR	SINE	PGBD1	no
6	28323043	28323411	369	+	L2a	L2a_dup64751	L2	LINE	PGBD1	no
6	28324398	28324568	171	+	MER5A1	MER5A1_dup5787	hAT-Charlie	DNA	PGBD1	no
6	28324917	28325129	213	-	MIR	MIR_dup64078	MIR	SINE	PGBD1	no
6	28327119	28327337	219	-	MIR	MIR_dup64079	MIR	SINE	PGBD1	no
6	28327736	28327854	119	+	MLT1F1	MLT1F1_dup1166	ERVL-MaLR	LTR	PGBD1	no
6	28327855	28328925	1071	-	MER11C	MER11C_dup312	ERVK	LTR	PGBD1	no
6	28328926	28329216	291	+	MLT1F1	MLT1F1_dup1167	ERVL-MaLR	LTR	PGBD1	no
6	28329992	28330093	102	+	MLT1H2	MLT1H2_dup1736	ERVL-MaLR	LTR	PGBD1	no
6	28330153	28330430	278	+	MLT1H2	MLT1H2_dup1737	ERVL-MaLR	LTR	PGBD1	no
6	28330494	28330672	179	+	Tigger4a	Tigger4a_dup1264	TcMar-Tigger	DNA	PGBD1	no
6	28330716	28331064	349	-	L2c	L2c_dup52677	L2	LINE	PGBD1	no
6	28331283	28331387	105	+	Tigger12	Tigger12_dup364	TcMar-Tigger	DNA	PGBD1	no
6	28331964	28332036	73	+	L2b	L2b_dup35030	L2	LINE	PGBD1	no
6	28332484	28332592	109	+	MIR	MIR_dup64080	MIR	SINE	PGBD1	no
1	94144182	94144355	174	+	MER5B	MER5B_dup601	hAT-Charlie	DNA	ARHGAP29	no
1	94145637	94145812	176	-	L1PREC2	L1PREC2_dup177	L1	LINE	ARHGAP29	no
1	94146704	94146799	96	-	L1MA7	L1MA7_dup197	L1	LINE	ARHGAP29	no
1	94146862	94147078	217	+	MIRb	MIRb_dup12999	MIR	SINE	ARHGAP29	no
1	94147598	94147857	260	-	MER58A	MER58A_dup420	hAT-Charlie	DNA	ARHGAP29	no
1	94148960	94149728	769	-	MER4E1	MER4E1_dup40	ERV1	LTR	ARHGAP29	no
1	94150009	94150084	76	+	MIRb	MIRb_dup13000	MIR	SINE	ARHGAP29	no
1	94150117	94150233	117	+	MIRb	MIRb_dup13001	MIR	SINE	ARHGAP29	no
1	94150619	94150911	293	+	AluYk11	AluYk11_dup49	Alu	SINE	ARHGAP29	no
1	94150962	94151270	309	-	AluY	AluY_dup4219	Alu	SINE	ARHGAP29	yes
1	94151705	94151874	170	-	L1ME4b	L1ME4b_dup635	L1	LINE	ARHGAP29	no
1	94152031	94152327	297	-	AluSp	AluSp_dup2319	Alu	SINE	ARHGAP29	no
1	94152770	94152897	128	+	MIR	MIR_dup8339	MIR	SINE	ARHGAP29	no
1	94153037	94153222	186	+	MIRb	MIRb_dup13002	MIR	SINE	ARHGAP29	no
1	94153721	94154029	309	-	AluSx3	AluSx3_dup1413	Alu	SINE	ARHGAP29	no
1	94154235	94154322	88	-	L1M5	L1M5_dup1651	L1	LINE	ARHGAP29	no
1	94154377	94154584	208	+	MER3	MER3_dup375	hAT-Charlie	DNA	ARHGAP29	no
1	94154920	94155024	105	+	L2a	L2a_dup7768	L2	LINE	ARHGAP29	no
1	94155320	94155725	406	+	MLT1A1	MLT1A1_dup214	ERVL-MaLR	LTR	ARHGAP29	no
1	94155726	94156040	315	-	L3	L3_dup1894	CR1	LINE	ARHGAP29	no
1	94156945	94157224	280	+	AluSx	AluSx_dup5114	Alu	SINE	ARHGAP29	no
1	94157483	94158781	1299	-	L1MEg	L1MEg_dup406	L1	LINE	ARHGAP29	no
1	94158782	94158891	110	-	AluSx	AluSx_dup5115	Alu	SINE	ARHGAP29	no
1	94158892	94160123	1232	-	L1MEg	L1MEg_dup407	L1	LINE	ARHGAP29	no
1	94160124	94160300	177	-	AluSp	AluSp_dup2320	Alu	SINE	ARHGAP29	no
1	94160304	94160506	203	-	L1MEg	L1MEg_dup408	L1	LINE	ARHGAP29	no
1	94161484	94161626	143	+	MIRc	MIRc_dup5207	MIR	SINE	ARHGAP29	no
1	94161627	94162052	426	-	MLT2A1	MLT2A1_dup109	ERVL	LTR	ARHGAP29	no
1	94162053	94162277	225	-	HERVL-int	HERVL-int_dup82	ERVL	LTR	ARHGAP29	no
1	94162278	94162578	301	-	AluY	AluY_dup4220	Alu	SINE	ARHGAP29	no
1	94162579	94164104	1526	-	HERVL-int	HERVL-int_dup83	ERVL	LTR	ARHGAP29	no
1	94164123	94166151	2029	-	HERVL-int	HERVL-int_dup84	ERVL	LTR	ARHGAP29	no
1	94166150	94166772	623	-	HERVL-int	HERVL-int_dup85	ERVL	LTR	ARHGAP29	no
1	94166773	94167221	449	-	MLT2A1	MLT2A1_dup110	ERVL	LTR	ARHGAP29	no
1	94167301	94167611	311	+	AluSz	AluSz_dup4436	Alu	SINE	ARHGAP29	no
1	94167619	94167779	161	+	L1ME3D	L1ME3D_dup134	L1	LINE	ARHGAP29	no
1	94167806	94168029	224	+	L1ME3D	L1ME3D_dup135	L1	LINE	ARHGAP29	no
1	94168366	94168667	302	-	AluSg	AluSg_dup1591	Alu	SINE	ARHGAP29	yes
10	110511822	110511882	61	+	MIR3	MIR3_dup55083	MIR	SINE	DUSP5	no
10	110513409	110513660	252	+	L4_A_Mam	L4_A_Mam_dup4553	RTE-X	LINE	DUSP5	no
10	110514455	110514776	322	-	AluSg	AluSg_dup21822	Alu	SINE	DUSP5	no
10	110514781	110514883	103	-	MIRb	MIRb_dup138010	MIR	SINE	DUSP5	no
10	110515039	110515455	417	+	L2b	L2b_dup59291	L2	LINE	DUSP5	no
10	110515657	110515730	74	-	MLT1M	MLT1M_dup1469	ERVL-MaLR	LTR	DUSP5	no
10	110515825	110515932	108	+	AluJb	AluJb_dup75028	Alu	SINE	DUSP5	no
10	110515999	110516308	310	-	AluYe5	AluYe5_dup824	Alu	SINE	DUSP5	yes
10	110516317	110516620	304	-	AluSz	AluSz_dup60533	Alu	SINE	DUSP5	yes
10	110517195	110517408	214	-	MIRb	MIRb_dup138011	MIR	SINE	DUSP5	no
10	110517416	110517755	340	+	MER1B	MER1B_dup3544	hAT-Charlie	DNA	DUSP5	no
10	110517853	110518111	259	+	AluJr	AluJr_dup50354	Alu	SINE	DUSP5	no
10	110518393	110518461	69	-	L1ME1	L1ME1_dup20227	L1	LINE	DUSP5	no
10	110518479	110518728	250	-	L1M5	L1M5_dup35666	L1	LINE	DUSP5	no
10	110518729	110519039	311	-	AluSx	AluSx_dup68266	Alu	SINE	DUSP5	yes
10	110519040	110519401	362	-	L1M5	L1M5_dup35667	L1	LINE	DUSP5	no
10	110519402	110519714	313	-	AluSz	AluSz_dup60534	Alu	SINE	DUSP5	no
10	110519715	110520049	335	-	L1M5	L1M5_dup35668	L1	LINE	DUSP5	no
10	110520050	110520354	305	-	AluY	AluY_dup63559	Alu	SINE	DUSP5	no
10	110520355	110521030	676	-	L1M5	L1M5_dup35669	L1	LINE	DUSP5	no
10	110521031	110521162	132	-	FLAM_C	FLAM_C_dup14035	Alu	SINE	DUSP5	no
10	110521163	110521235	73	-	L1M5	L1M5_dup35670	L1	LINE	DUSP5	no
10	110521239	110521538	300	-	AluJo	AluJo_dup45373	Alu	SINE	DUSP5	no
10	110521557	110521854	298	+	AluSx	AluSx_dup68267	Alu	SINE	DUSP5	yes
10	110522194	110522428	235	-	MIR	MIR_dup108857	MIR	SINE	DUSP5	no
10	110522585	110522786	202	+	MIR3	MIR3_dup55084	MIR	SINE	DUSP5	no
10	110522982	110523088	107	+	L1ME4a	L1ME4a_dup22295	L1	LINE	DUSP5	no
10	110523207	110523315	109	+	L1ME4a	L1ME4a_dup22296	L1	LINE	DUSP5	no
10	110523720	110523759	40	+	MIRc	MIRc_dup63256	MIR	SINE	DUSP5	no
10	110524076	110524318	243	-	L2a	L2a_dup108809	L2	LINE	DUSP5	no
10	110524336	110524418	83	-	L2a	L2a_dup108810	L2	LINE	DUSP5	no
10	110525044	110525154	111	+	AluJr	AluJr_dup50355	Alu	SINE	DUSP5	no
10	110525064	110525178	115	-	SVA_C	SVA_C_dup289	SVA	Retroposon	DUSP5	no
10	110526278	110526425	148	-	L1ME4a	L1ME4a_dup22297	L1	LINE	DUSP5	no
10	110526439	110526744	306	-	AluY	AluY_dup63560	Alu	SINE	DUSP5	no
10	110526942	110527269	328	-	L1ME4a	L1ME4a_dup22298	L1	LINE	DUSP5	no
10	110527328	110527545	218	-	MIRb	MIRb_dup138012	MIR	SINE	DUSP5	no
10	110527620	110527841	222	-	L2b	L2b_dup59292	L2	LINE	DUSP5	no
10	110528713	110528862	150	+	MIRb	MIRb_dup138013	MIR	SINE	DUSP5	no
10	110528926	110529067	142	-	L1ME4a	L1ME4a_dup22299	L1	LINE	DUSP5	no
10	110529184	110529444	261	-	AluSz	AluSz_dup60535	Alu	SINE	DUSP5	no
10	110529928	110530025	98	+	MIRb	MIRb_dup138014	MIR	SINE	DUSP5	no
10	110530869	110531209	341	+	AluJb	AluJb_dup75029	Alu	SINE	DUSP5	no
10	110531335	110531639	305	+	AluYm1	AluYm1_dup2956	Alu	SINE	DUSP5	no
10	110531803	110531999	197	-	MIRc	MIRc_dup63257	MIR	SINE	DUSP5	no
10	110532077	110532213	137	-	FLAM_C	FLAM_C_dup14036	Alu	SINE	DUSP5	yes
10	110532270	110532342	73	-	MIRb	MIRb_dup138015	MIR	SINE	DUSP5	no
10	110532451	110532614	164	-	MIR3	MIR3_dup55085	MIR	SINE	DUSP5	no
10	110532680	110532750	71	-	MER96B	MER96B_dup1238	hAT-Tip100	DNA	DUSP5	no
10	110532751	110533052	302	-	AluJb	AluJb_dup75030	Alu	SINE	DUSP5	no
10	110533053	110533095	43	-	MER96B	MER96B_dup1239	hAT-Tip100	DNA	DUSP5	no
10	110533697	110534003	307	+	AluSx	AluSx_dup68268	Alu	SINE	DUSP5	yes
10	110534478	110534541	64	+	MIR	MIR_dup108858	MIR	SINE	DUSP5	no
10	110534849	110534954	106	+	MIR	MIR_dup108859	MIR	SINE	DUSP5	no
10	110534978	110535090	113	+	MIR3	MIR3_dup55086	MIR	SINE	DUSP5	no
10	110535091	110535402	312	-	AluSq2	AluSq2_dup36513	Alu	SINE	DUSP5	no
10	110535403	110535465	63	+	MIR3	MIR3_dup55087	MIR	SINE	DUSP5	no
10	110535487	110535768	282	+	AluSq2	AluSq2_dup36514	Alu	SINE	DUSP5	yes
10	110535801	110535991	191	-	MIR	MIR_dup108860	MIR	SINE	DUSP5	no
10	110536829	110536914	86	+	L3	L3_dup30220	CR1	LINE	DUSP5	no
10	110537031	110537739	709	+	L1MA4	L1MA4_dup6955	L1	LINE	DUSP5	no
10	110537740	110538039	300	+	AluY	AluY_dup63561	Alu	SINE	DUSP5	no
10	110538040	110538990	951	+	L1MA4	L1MA4_dup6956	L1	LINE	DUSP5	no
10	110539029	110539201	173	-	MamTip1	MamTip1_dup579	hAT-Tip100	DNA	DUSP5	no
10	110539204	110539334	131	+	L3	L3_dup30221	CR1	LINE	DUSP5	no
10	110539716	110539831	116	+	L2c	L2c_dup90465	L2	LINE	DUSP5	no
10	110540519	110540800	282	+	AluJr	AluJr_dup50356	Alu	SINE	DUSP5	no
10	110541158	110541227	70	+	L1MD2	L1MD2_dup7417	L1	LINE	DUSP5	no
10	110541337	110541429	93	+	L2b	L2b_dup59293	L2	LINE	DUSP5	no
10	110541668	110541811	144	-	MIRc	MIRc_dup63258	MIR	SINE	DUSP5	no
10	110541906	110541944	39	-	MSTA	MSTA_dup13270	ERVL-MaLR	LTR	DUSP5	no
10	110541945	110542230	286	+	AluSq2	AluSq2_dup36515	Alu	SINE	DUSP5	no
10	110542257	110542627	371	-	MSTA	MSTA_dup13271	ERVL-MaLR	LTR	DUSP5	no
10	110542996	110543062	67	-	L2b	L2b_dup59294	L2	LINE	DUSP5	no
10	110543556	110543749	194	+	MIRb	MIRb_dup138016	MIR	SINE	DUSP5	no
10	110543849	110543937	89	-	L1ME4a	L1ME4a_dup22300	L1	LINE	DUSP5	no
10	110544103	110544332	230	-	MLT1D	MLT1D_dup13057	ERVL-MaLR	LTR	DUSP5	no
10	110544333	110544422	90	+	MIR3	MIR3_dup55088	MIR	SINE	DUSP5	no
14	69039102	69039217	116	+	MLT1K	MLT1K_dup12883	ERVL-MaLR	LTR	DCAF5	no
14	69039601	69039684	84	+	MLT1K	MLT1K_dup12884	ERVL-MaLR	LTR	DCAF5	no
14	69039695	69039757	63	+	L2b	L2b_dup74507	L2	LINE	DCAF5	no
14	69039901	69040044	144	-	MIRb	MIRb_dup173398	MIR	SINE	DCAF5	no
14	69040047	69040212	166	+	FAM	FAM_dup3255	Alu	SINE	DCAF5	no
14	69040675	69040797	123	-	FLAM_A	FLAM_A_dup10990	Alu	SINE	DCAF5	yes
14	69040814	69041127	314	-	L1MB7	L1MB7_dup17483	L1	LINE	DCAF5	no
14	69041128	69041437	310	-	AluSx1	AluSx1_dup83239	Alu	SINE	DCAF5	yes
14	69041438	69041666	229	-	L1MB7	L1MB7_dup17484	L1	LINE	DCAF5	no
14	69041659	69042163	505	-	L1ME5	L1ME5_dup2582	L1	LINE	DCAF5	no
14	69043466	69043654	189	-	MIRb	MIRb_dup173399	MIR	SINE	DCAF5	no
14	69046192	69046246	55	+	MIR3	MIR3_dup67440	MIR	SINE	DCAF5	no
14	69047266	69047348	83	-	MIR	MIR_dup136372	MIR	SINE	DCAF5	no
14	69047434	69047490	57	-	MIRc	MIRc_dup78891	MIR	SINE	DCAF5	no
14	69047660	69047755	96	-	MIR1_Amn	MIR1_Amn_dup8502	MIR	SINE	DCAF5	no
14	69048142	69048429	288	-	AluSz	AluSz_dup75014	Alu	SINE	DCAF5	no
14	69048465	69048788	324	+	MER47B	MER47B_dup523	TcMar-Tigger	DNA	DCAF5	no
14	69048789	69049099	311	-	AluJb	AluJb_dup93127	Alu	SINE	DCAF5	no
14	69049100	69049123	24	+	MER47B	MER47B_dup524	TcMar-Tigger	DNA	DCAF5	no
14	69049124	69049423	300	-	AluSg	AluSg_dup26867	Alu	SINE	DCAF5	no
14	69049424	69049491	68	+	MER47B	MER47B_dup525	TcMar-Tigger	DNA	DCAF5	no
15	81006518	81006807	290	-	AluY	AluY_dup82987	Alu	SINE	TLNRD1	no
15	81007516	81007600	85	-	L2b	L2b_dup78147	L2	LINE	TLNRD1	no
15	81007686	81007798	113	+	MER5A	MER5A_dup28713	hAT-Charlie	DNA	TLNRD1	no
15	81008383	81008534	152	+	MER5A1	MER5A1_dup12974	hAT-Charlie	DNA	TLNRD1	no
15	81008599	81008693	95	-	MIRc	MIRc_dup83150	MIR	SINE	TLNRD1	no
15	81008821	81009104	284	+	AluJb	AluJb_dup98574	Alu	SINE	TLNRD1	no
15	81010475	81010762	288	-	AluSx	AluSx_dup88740	Alu	SINE	TLNRD1	no
15	81012326	81012631	306	-	AluSg	AluSg_dup28349	Alu	SINE	TLNRD1	no
15	81012884	81012993	110	+	L2c	L2c_dup118616	L2	LINE	TLNRD1	no
15	81013001	81013228	228	-	MIR	MIR_dup142157	MIR	SINE	TLNRD1	no
15	81013792	81014003	212	+	L2c	L2c_dup118617	L2	LINE	TLNRD1	no
15	81016916	81017229	314	+	Charlie18a	Charlie18a_dup2051	hAT-Charlie	DNA	TLNRD1	no
15	81017252	81017565	314	-	AluJr4	AluJr4_dup16156	Alu	SINE	TLNRD1	no
15	81017805	81017992	188	-	MER5A	MER5A_dup28714	hAT-Charlie	DNA	TLNRD1	no
15	81018001	81018151	151	-	MER5B	MER5B_dup20536	hAT-Charlie	DNA	TLNRD1	no
15	81018158	81018419	262	-	MLT1I	MLT1I_dup9068	ERVL-MaLR	LTR	TLNRD1	no
15	81018506	81018940	435	-	MSTB1	MSTB1_dup3824	ERVL-MaLR	LTR	TLNRD1	no
15	81018999	81019158	160	-	L1ME4a	L1ME4a_dup28603	L1	LINE	TLNRD1	no
15	81019159	81019465	307	-	AluY	AluY_dup82988	Alu	SINE	TLNRD1	no
15	81019466	81019520	55	-	L1ME4a	L1ME4a_dup28604	L1	LINE	TLNRD1	no
15	81019521	81019813	293	-	AluSq2	AluSq2_dup47290	Alu	SINE	TLNRD1	no
15	81019814	81020057	244	-	L1ME4a	L1ME4a_dup28605	L1	LINE	TLNRD1	no
15	81020114	81020234	121	-	L2c	L2c_dup118618	L2	LINE	TLNRD1	no
15	81020338	81020467	130	+	MIR3	MIR3_dup71429	MIR	SINE	TLNRD1	no
15	81020841	81020906	66	-	MIRb	MIRb_dup181660	MIR	SINE	TLNRD1	no
15	81021744	81021877	134	-	MER2	MER2_dup7831	TcMar-Tigger	DNA	TLNRD1	no
15	81021887	81022049	163	-	AluJb	AluJb_dup98575	Alu	SINE	TLNRD1	no
15	81022130	81022264	135	-	AluJb	AluJb_dup98576	Alu	SINE	TLNRD1	no
15	81022265	81022414	150	-	MER2	MER2_dup7832	TcMar-Tigger	DNA	TLNRD1	no
15	81022431	81022738	308	-	AluSz	AluSz_dup79148	Alu	SINE	TLNRD1	no
15	81022810	81022861	52	-	MIRc	MIRc_dup83151	MIR	SINE	TLNRD1	no
15	81022862	81023158	297	+	AluSq2	AluSq2_dup47291	Alu	SINE	TLNRD1	yes
15	81023159	81023170	12	-	MIRc	MIRc_dup83152	MIR	SINE	TLNRD1	no
15	81023254	81023434	181	-	MIRb	MIRb_dup181661	MIR	SINE	TLNRD1	no
15	81024842	81025367	526	-	L1ME3	L1ME3_dup7418	L1	LINE	TLNRD1	no
15	81025379	81025678	300	-	AluSz6	AluSz6_dup37321	Alu	SINE	TLNRD1	no
15	81026411	81026557	147	-	LTR85a	LTR85a_dup1548	Gypsy	LTR	TLNRD1	no
15	81026574	81026670	97	+	MER5A1	MER5A1_dup12975	hAT-Charlie	DNA	TLNRD1	no
15	81026674	81027040	367	+	MSTD	MSTD_dup6627	ERVL-MaLR	LTR	TLNRD1	no
15	81027044	81027117	74	+	MER5A1	MER5A1_dup12976	hAT-Charlie	DNA	TLNRD1	no
15	81027121	81027256	136	+	MIRb	MIRb_dup181662	MIR	SINE	TLNRD1	no
15	81027787	81028034	248	-	MLT1K	MLT1K_dup13435	ERVL-MaLR	LTR	TLNRD1	no
15	81028530	81028911	382	-	Tigger20a	Tigger20a_dup1135	TcMar-Tigger	DNA	TLNRD1	no
15	81028962	81029123	162	-	MER5A1	MER5A1_dup12977	hAT-Charlie	DNA	TLNRD1	no
15	81029142	81029278	137	-	Tigger20a	Tigger20a_dup1136	TcMar-Tigger	DNA	TLNRD1	no
15	81029396	81029514	119	+	L3	L3_dup39026	CR1	LINE	TLNRD1	no
15	81029557	81029944	388	+	MLT1I	MLT1I_dup9069	ERVL-MaLR	LTR	TLNRD1	no
15	81029950	81030364	415	+	L3	L3_dup39027	CR1	LINE	TLNRD1	no
15	81030368	81030437	70	+	L2a	L2a_dup141697	L2	LINE	TLNRD1	no
15	81030439	81030705	267	+	L3	L3_dup39028	CR1	LINE	TLNRD1	no
15	81030817	81030929	113	-	MIRb	MIRb_dup181663	MIR	SINE	TLNRD1	no
15	81031287	81031686	400	+	MSTB	MSTB_dup7230	ERVL-MaLR	LTR	TLNRD1	no
15	81031969	81032092	124	+	MamGypLTR2c	MamGypLTR2c_dup867	Gypsy	LTR	TLNRD1	no
15	81032508	81032808	301	+	AluJr4	AluJr4_dup16157	Alu	SINE	TLNRD1	no
15	81033940	81034098	159	-	Charlie14a	Charlie14a_dup417	hAT-Charlie	DNA	TLNRD1	no
15	81034704	81034788	85	-	L1M6	L1M6_dup4797	L1	LINE	TLNRD1	no
15	81034929	81035063	135	-	L1MD2	L1MD2_dup8990	L1	LINE	TLNRD1	no
15	81035077	81035197	121	-	AluJo	AluJo_dup59300	Alu	SINE	TLNRD1	no
15	81035207	81035272	66	-	L1MC4a	L1MC4a_dup8382	L1	LINE	TLNRD1	no
15	81035273	81035557	285	-	AluSz	AluSz_dup79149	Alu	SINE	TLNRD1	no
15	81036073	81036189	117	+	L2c	L2c_dup118619	L2	LINE	TLNRD1	no
15	81036209	81036540	332	-	L1PA13	L1PA13_dup7852	L1	LINE	TLNRD1	no
15	81036656	81036974	319	-	MLT1L	MLT1L_dup9799	ERVL-MaLR	LTR	TLNRD1	no
15	81037251	81037558	308	-	AluSx	AluSx_dup88741	Alu	SINE	TLNRD1	no
15	81037855	81038150	296	-	AluSp	AluSp_dup38850	Alu	SINE	TLNRD1	no
15	81038354	81038439	86	+	LTR85b	LTR85b_dup1004	Gypsy	LTR	TLNRD1	no
15	81038757	81038860	104	+	MIRb	MIRb_dup181664	MIR	SINE	TLNRD1	no
15	81038982	81039168	187	+	L2c	L2c_dup118620	L2	LINE	TLNRD1	no
15	81040015	81040188	174	-	MIR3	MIR3_dup71430	MIR	SINE	TLNRD1	no
15	81040654	81040978	325	+	AluSx1	AluSx1_dup87792	Alu	SINE	TLNRD1	no
15	81041198	81041236	39	+	MADE1	MADE1_dup6712	TcMar-Mariner	DNA	TLNRD1	no
15	81041277	81041593	317	-	AluJo	AluJo_dup59301	Alu	SINE	TLNRD1	yes
15	81041629	81041726	98	-	LTR33	LTR33_dup7605	ERVL	LTR	TLNRD1	no
15	81041753	81042074	322	-	LTR33	LTR33_dup7606	ERVL	LTR	TLNRD1	no
15	81042781	81043044	264	+	AluSg	AluSg_dup28350	Alu	SINE	TLNRD1	no
15	81043178	81043591	414	-	L2	L2_dup48486	L2	LINE	TLNRD1	no
15	81043635	81043843	209	-	MIR	MIR_dup142158	MIR	SINE	TLNRD1	no
15	81044410	81044563	154	+	MIRb	MIRb_dup181665	MIR	SINE	TLNRD1	no
15	81045070	81045548	479	-	LTR45B	LTR45B_dup364	ERV1	LTR	TLNRD1	no
15	81045594	81045970	377	+	THE1D	THE1D_dup10975	ERVL-MaLR	LTR	TLNRD1	no
15	81046264	81046639	376	-	MER70A	MER70A_dup449	ERVL	LTR	TLNRD1	no
15	81046640	81046955	316	+	AluJr4	AluJr4_dup16158	Alu	SINE	TLNRD1	no
15	81046956	81047081	126	-	MER70A	MER70A_dup450	ERVL	LTR	TLNRD1	no
15	81048410	81048504	95	-	MIR3	MIR3_dup71431	MIR	SINE	TLNRD1	no
15	81049156	81049540	385	+	MLT1A0	MLT1A0_dup17655	ERVL-MaLR	LTR	TLNRD1	no
15	81049993	81050152	160	+	LTR90A	LTR90A_dup341	LTR	LTR	TLNRD1	no
15	81050345	81050559	215	-	L2	L2_dup48487	L2	LINE	TLNRD1	no
15	81050611	81050800	190	-	L2	L2_dup48488	L2	LINE	TLNRD1	no
15	81050801	81051307	507	-	L1ME4b	L1ME4b_dup17592	L1	LINE	TLNRD1	no
15	81051540	81051582	43	-	L1P4	L1P4_dup3202	L1	LINE	TLNRD1	no
15	81051583	81051768	186	-	L1PA3	L1PA3_dup9679	L1	LINE	TLNRD1	no
15	81051769	81053201	1433	-	L1P4	L1P4_dup3203	L1	LINE	TLNRD1	no
15	81053202	81053498	297	-	AluSx3	AluSx3_dup25063	Alu	SINE	TLNRD1	no
15	81053499	81053650	152	-	L1P4	L1P4_dup3204	L1	LINE	TLNRD1	no
15	81053650	81055177	1528	+	L1PB2	L1PB2_dup2431	L1	LINE	TLNRD1	no
15	81055199	81055589	391	-	L1P4	L1P4_dup3205	L1	LINE	TLNRD1	no
15	81055953	81056806	854	-	L1MB7	L1MB7_dup18407	L1	LINE	TLNRD1	no
15	81056807	81057121	315	-	AluJb	AluJb_dup98577	Alu	SINE	TLNRD1	no
15	81057122	81057458	337	-	L1MB7	L1MB7_dup18408	L1	LINE	TLNRD1	no
15	81057459	81057763	305	-	AluSq2	AluSq2_dup47292	Alu	SINE	TLNRD1	no
15	81057764	81058384	621	-	L1MB7	L1MB7_dup18409	L1	LINE	TLNRD1	no
15	81058394	81058587	194	-	L1MB7	L1MB7_dup18410	L1	LINE	TLNRD1	no
15	81058679	81059071	393	+	MLT1K	MLT1K_dup13436	ERVL-MaLR	LTR	TLNRD1	no
15	81059072	81059355	284	-	AluSz6	AluSz6_dup37322	Alu	SINE	TLNRD1	no
15	81059356	81059481	126	+	MLT1K	MLT1K_dup13437	ERVL-MaLR	LTR	TLNRD1	no
15	81059538	81059730	193	-	L1MC	L1MC_dup6849	L1	LINE	TLNRD1	no
15	81059731	81060033	303	+	AluJr	AluJr_dup65108	Alu	SINE	TLNRD1	yes
15	81060034	81060064	31	-	L1MC	L1MC_dup6850	L1	LINE	TLNRD1	no
15	81060558	81061172	615	-	HAL1b	HAL1b_dup4493	L1	LINE	TLNRD1	no
15	81061269	81061528	260	-	L5	L5_dup609	RTE-X	LINE	TLNRD1	no
15	81061687	81061807	121	+	MLT1K	MLT1K_dup13438	ERVL-MaLR	LTR	TLNRD1	no
15	81062567	81062678	112	+	MER5B	MER5B_dup20537	hAT-Charlie	DNA	TLNRD1	no
15	81062719	81063481	763	+	L2a	L2a_dup141698	L2	LINE	TLNRD1	no
15	81063505	81063819	315	-	AluSz	AluSz_dup79150	Alu	SINE	TLNRD1	no
15	81063836	81064183	348	-	L4_A_Mam	L4_A_Mam_dup5665	RTE-X	LINE	TLNRD1	no
15	81064408	81064512	105	-	MER81	MER81_dup2842	hAT-Blackjack	DNA	TLNRD1	no
15	81064735	81065027	293	+	AluJb	AluJb_dup98578	Alu	SINE	TLNRD1	yes
15	81065709	81065960	252	-	L1ME4a	L1ME4a_dup28606	L1	LINE	TLNRD1	no
15	81065961	81066254	294	-	AluSx4	AluSx4_dup8576	Alu	SINE	TLNRD1	yes
15	81066255	81066546	292	-	L1ME4a	L1ME4a_dup28607	L1	LINE	TLNRD1	no
15	81066925	81067090	166	-	L1ME3Cz	L1ME3Cz_dup10198	L1	LINE	TLNRD1	no
15	81067091	81067392	302	-	AluSx	AluSx_dup88742	Alu	SINE	TLNRD1	no
15	81067393	81067708	316	-	L1ME3Cz	L1ME3Cz_dup10199	L1	LINE	TLNRD1	no
15	81067913	81068202	290	-	AluSz6	AluSz6_dup37323	Alu	SINE	TLNRD1	no
15	81068288	81068685	398	-	LTR16A	LTR16A_dup3553	ERVL	LTR	TLNRD1	no
15	81068979	81069425	447	-	L2a	L2a_dup141699	L2	LINE	TLNRD1	no
15	81069426	81069800	375	+	THE1C	THE1C_dup8538	ERVL-MaLR	LTR	TLNRD1	no
15	81069801	81069989	189	-	L2a	L2a_dup141700	L2	LINE	TLNRD1	no
15	81070051	81070288	238	-	L2a	L2a_dup141701	L2	LINE	TLNRD1	no
15	81071566	81072096	531	-	L1PA14	L1PA14_dup2746	L1	LINE	TLNRD1	no
15	81072112	81072187	76	-	MLT1F2	MLT1F2_dup4945	ERVL-MaLR	LTR	TLNRD1	no
15	81072188	81072386	199	+	L1ME5	L1ME5_dup2692	L1	LINE	TLNRD1	no
15	81072506	81072698	193	-	L1P4	L1P4_dup3206	L1	LINE	TLNRD1	no
15	81072820	81072914	95	-	MIRc	MIRc_dup83153	MIR	SINE	TLNRD1	no
15	81073090	81073220	131	-	FLAM_A	FLAM_A_dup11629	Alu	SINE	TLNRD1	no
15	81073442	81073601	160	+	MIR3	MIR3_dup71432	MIR	SINE	TLNRD1	no
15	81073644	81073756	113	-	MER81	MER81_dup2843	hAT-Blackjack	DNA	TLNRD1	no
15	81073792	81074313	522	+	MLT1F1	MLT1F1_dup2611	ERVL-MaLR	LTR	TLNRD1	no
15	81074399	81074549	151	+	MLT1K	MLT1K_dup13439	ERVL-MaLR	LTR	TLNRD1	no
15	81074780	81074925	146	-	MIRb	MIRb_dup181666	MIR	SINE	TLNRD1	no
15	81075250	81075396	147	-	MLT1J2	MLT1J2_dup5672	ERVL-MaLR	LTR	TLNRD1	no
15	81075633	81075745	113	+	MER91A	MER91A_dup2823	hAT-Tip100	DNA	TLNRD1	no
15	81075805	81075845	41	+	Alu	Alu_dup3414	Alu	SINE	TLNRD1	no
15	81076084	81076157	74	-	MIR3	MIR3_dup71433	MIR	SINE	TLNRD1	no
15	81076368	81076834	467	-	L1MEd	L1MEd_dup18524	L1	LINE	TLNRD1	no
15	81077033	81077319	287	+	AluSz	AluSz_dup79151	Alu	SINE	TLNRD1	no
15	81077375	81078233	859	-	L1PA5	L1PA5_dup10010	L1	LINE	TLNRD1	no
15	81078235	81079313	1079	+	L1PA5	L1PA5_dup10011	L1	LINE	TLNRD1	no
15	81079304	81079432	129	+	L1PREC2	L1PREC2_dup6680	L1	LINE	TLNRD1	no
15	81079435	81079458	24	-	L1MEd	L1MEd_dup18525	L1	LINE	TLNRD1	no
15	81079459	81079757	299	+	AluSx1	AluSx1_dup87793	Alu	SINE	TLNRD1	no
15	81079758	81079871	114	-	L1MEd	L1MEd_dup18526	L1	LINE	TLNRD1	no
15	81080222	81080337	116	+	AluJr	AluJr_dup65109	Alu	SINE	TLNRD1	no
15	81081343	81081399	57	-	LTR85c	LTR85c_dup932	Gypsy	LTR	TLNRD1	no
15	81081400	81081848	449	-	LTR16C	LTR16C_dup4721	ERVL	LTR	TLNRD1	no
15	81081875	81082207	333	-	LTR85c	LTR85c_dup933	Gypsy	LTR	TLNRD1	no
15	81082504	81082807	304	-	AluJb	AluJb_dup98579	Alu	SINE	TLNRD1	no
15	81082966	81083101	136	+	FLAM_C	FLAM_C_dup18432	Alu	SINE	TLNRD1	yes
15	81083445	81083572	128	-	L2b	L2b_dup78148	L2	LINE	TLNRD1	no
15	81083578	81083685	108	+	MIRc	MIRc_dup83154	MIR	SINE	TLNRD1	no
15	81083682	81083802	121	-	MIR1_Amn	MIR1_Amn_dup9057	MIR	SINE	TLNRD1	no
15	81084142	81084258	117	-	LTR78B	LTR78B_dup2746	ERV1	LTR	TLNRD1	no
15	81084281	81084557	277	-	LTR78B	LTR78B_dup2747	ERV1	LTR	TLNRD1	no
15	81084558	81084844	287	+	AluSx1	AluSx1_dup87794	Alu	SINE	TLNRD1	no
15	81084845	81085289	445	-	LTR78B	LTR78B_dup2748	ERV1	LTR	TLNRD1	no
15	81085608	81085875	268	+	Arthur1B	Arthur1B_dup2006	hAT-Tip100	DNA	TLNRD1	no
15	81085873	81085944	72	-	MADE1	MADE1_dup6713	TcMar-Mariner	DNA	TLNRD1	no
15	81085945	81086183	239	+	Arthur1B	Arthur1B_dup2007	hAT-Tip100	DNA	TLNRD1	no
15	81086316	81086777	462	+	Arthur1	Arthur1_dup2056	hAT-Tip100	DNA	TLNRD1	no
15	81086949	81087113	165	+	L1ME4c	L1ME4c_dup7258	L1	LINE	TLNRD1	no
15	81087223	81087380	158	+	L1ME4c	L1ME4c_dup7259	L1	LINE	TLNRD1	no
15	81087381	81087685	305	-	AluSz	AluSz_dup79152	Alu	SINE	TLNRD1	no
15	81087686	81087738	53	+	L1ME4c	L1ME4c_dup7260	L1	LINE	TLNRD1	no
15	81088382	81088511	130	+	MIR3	MIR3_dup71434	MIR	SINE	TLNRD1	no
15	81090169	81090265	97	+	L3b	L3b_dup8554	CR1	LINE	TLNRD1	no
15	81090592	81090825	234	+	L1ME2	L1ME2_dup10670	L1	LINE	TLNRD1	no
15	81090878	81091932	1055	+	L1PA3	L1PA3_dup9680	L1	LINE	TLNRD1	no
15	81092004	81092112	109	+	MIR3	MIR3_dup71435	MIR	SINE	TLNRD1	no
15	81092834	81093007	174	+	MIR	MIR_dup142159	MIR	SINE	TLNRD1	no
15	81093286	81093412	127	+	MIRb	MIRb_dup181667	MIR	SINE	TLNRD1	no
15	81093466	81093732	267	+	AluSx1	AluSx1_dup87795	Alu	SINE	TLNRD1	no
15	81093918	81094391	474	+	LTR16C	LTR16C_dup4722	ERVL	LTR	TLNRD1	no
15	81095123	81095409	287	-	AluJo	AluJo_dup59302	Alu	SINE	TLNRD1	no
15	81096289	81096593	305	+	AluSz	AluSz_dup79153	Alu	SINE	TLNRD1	yes
15	81097134	81097407	274	-	AluJo	AluJo_dup59303	Alu	SINE	TLNRD1	yes
15	81097419	81097904	486	+	L4_C_Mam	L4_C_Mam_dup4372	RTE-X	LINE	TLNRD1	no
15	81098187	81098354	168	-	L2b	L2b_dup78149	L2	LINE	TLNRD1	no
15	81098512	81098623	112	+	FLAM_A	FLAM_A_dup11630	Alu	SINE	TLNRD1	no
15	81098656	81098775	120	-	MIRc	MIRc_dup83155	MIR	SINE	TLNRD1	no
15	81099680	81099771	92	-	MIRb	MIRb_dup181668	MIR	SINE	TLNRD1	no
15	81099931	81100070	140	+	MIR	MIR_dup142160	MIR	SINE	TLNRD1	no
15	81100126	81100342	217	-	L1M6	L1M6_dup4798	L1	LINE	TLNRD1	no
15	81100525	81100618	94	-	L1M6	L1M6_dup4799	L1	LINE	TLNRD1	no
15	81100705	81100837	133	-	FLAM_C	FLAM_C_dup18433	Alu	SINE	TLNRD1	no
15	81101117	81101250	134	+	MamRep38	MamRep38_dup1626	hAT	DNA	TLNRD1	no
15	81101251	81101552	302	+	AluSx1	AluSx1_dup87796	Alu	SINE	TLNRD1	yes
15	81101553	81101690	138	+	MamRep38	MamRep38_dup1627	hAT	DNA	TLNRD1	no
15	81102386	81102681	296	+	AluJo	AluJo_dup59304	Alu	SINE	TLNRD1	no
15	81103100	81103167	68	-	MIR	MIR_dup142161	MIR	SINE	TLNRD1	no
15	81103214	81103447	234	+	MER21A	MER21A_dup1580	ERVL	LTR	TLNRD1	no
15	81103491	81104025	535	+	MER21A	MER21A_dup1581	ERVL	LTR	TLNRD1	no
15	81104026	81104120	95	-	MIR	MIR_dup142162	MIR	SINE	TLNRD1	no
15	81104486	81104698	213	+	MamGyp-int	MamGyp-int_dup583	Gypsy	LTR	TLNRD1	no
15	81104850	81105087	238	-	MLT1C	MLT1C_dup15869	ERVL-MaLR	LTR	TLNRD1	no
15	81105418	81105540	123	-	AluJb	AluJb_dup98580	Alu	SINE	TLNRD1	no
18	50988119	50988265	147	-	MER103C	MER103C_dup8093	hAT-Charlie	DNA	ELAC1	no
18	50988266	50988476	211	+	MIRb	MIRb_dup202122	MIR	SINE	ELAC1	no
18	50988477	50988561	85	-	MER103C	MER103C_dup8094	hAT-Charlie	DNA	ELAC1	no
18	50988726	50989022	297	+	AluJb	AluJb_dup112787	Alu	SINE	ELAC1	no
18	50989264	50989314	51	+	L2a	L2a_dup154898	L2	LINE	ELAC1	no
18	50989441	50989594	154	+	AluSz	AluSz_dup91109	Alu	SINE	ELAC1	no
18	50989668	50989790	123	-	L2c	L2c_dup129218	L2	LINE	ELAC1	no
18	50990089	50990212	124	+	MER103C	MER103C_dup8095	hAT-Charlie	DNA	ELAC1	no
18	50990253	50990341	89	-	X7C_LINE	X7C_LINE_dup543	CR1	LINE	ELAC1	no
18	50990461	50990740	280	+	AluSx1	AluSx1_dup101968	Alu	SINE	ELAC1	no
18	50990950	50991108	159	-	MER5A	MER5A_dup31702	hAT-Charlie	DNA	ELAC1	no
18	50991275	50991615	341	-	L1ME4a	L1ME4a_dup31753	L1	LINE	ELAC1	no
18	50992041	50992321	281	+	HAL1	HAL1_dup21242	L1	LINE	ELAC1	no
18	50992539	50992781	243	+	L2c	L2c_dup129219	L2	LINE	ELAC1	no
18	50992782	50993075	294	-	AluSc	AluSc_dup31297	Alu	SINE	ELAC1	no
18	50993076	50993273	198	+	L2c	L2c_dup129220	L2	LINE	ELAC1	no
18	50993581	50994058	478	+	LTR85a	LTR85a_dup1680	Gypsy	LTR	ELAC1	no
18	50994483	50994557	75	-	AluJb	AluJb_dup112788	Alu	SINE	ELAC1	no
18	50994724	50994791	68	+	Charlie2b	Charlie2b_dup3241	hAT-Charlie	DNA	ELAC1	no
18	50994860	50994936	77	+	Charlie2b	Charlie2b_dup3242	hAT-Charlie	DNA	ELAC1	no
18	50994946	50995035	90	+	Charlie2b	Charlie2b_dup3243	hAT-Charlie	DNA	ELAC1	no
18	50995045	50995433	389	-	L1MB7	L1MB7_dup20727	L1	LINE	ELAC1	no
18	50995463	50996149	687	+	L1M5	L1M5_dup50006	L1	LINE	ELAC1	no
18	50996150	50996457	308	+	AluSp	AluSp_dup44585	Alu	SINE	ELAC1	no
18	50996458	50996526	69	+	L1M5	L1M5_dup50007	L1	LINE	ELAC1	no
18	50996527	50996682	156	-	AluJr4	AluJr4_dup18276	Alu	SINE	ELAC1	yes
18	50996683	50996720	38	+	L1M5	L1M5_dup50008	L1	LINE	ELAC1	no
18	50996766	50997612	847	+	L1M5	L1M5_dup50009	L1	LINE	ELAC1	no
18	50997645	50997868	224	+	L1M5	L1M5_dup50010	L1	LINE	ELAC1	no
18	50997869	50998354	486	-	MLT1F2	MLT1F2_dup5418	ERVL-MaLR	LTR	ELAC1	no
18	50998355	50998382	28	+	L1M5	L1M5_dup50011	L1	LINE	ELAC1	no
18	50998381	50998490	110	+	L1ME3A	L1ME3A_dup14337	L1	LINE	ELAC1	no
18	50998541	50998680	140	+	MLT1E3	MLT1E3_dup1746	ERVL-MaLR	LTR	ELAC1	no
18	50998682	50998797	116	+	FLAM_C	FLAM_C_dup21281	Alu	SINE	ELAC1	no
18	50998798	50998870	73	+	MIR	MIR_dup157555	MIR	SINE	ELAC1	no
18	50999042	50999343	302	+	MER33	MER33_dup8466	hAT-Charlie	DNA	ELAC1	no
18	50999351	50999523	173	+	L2	L2_dup52463	L2	LINE	ELAC1	no
18	50999638	50999921	284	-	AluSx1	AluSx1_dup101969	Alu	SINE	ELAC1	yes
18	50999947	50999998	52	+	MLT2A2	MLT2A2_dup3600	ERVL	LTR	ELAC1	no
18	51000001	51000526	526	+	MLT2B3	MLT2B3_dup3043	ERVL	LTR	ELAC1	no
18	51000527	51001573	1047	+	HERVL-int	HERVL-int_dup2193	ERVL	LTR	ELAC1	no
18	51001574	51003701	2128	+	L1PA5	L1PA5_dup10642	L1	LINE	ELAC1	no
18	51003702	51004692	991	+	HERVL-int	HERVL-int_dup2194	ERVL	LTR	ELAC1	no
18	51004693	51004993	301	+	AluSz	AluSz_dup91110	Alu	SINE	ELAC1	no
18	51004994	51005994	1001	+	HERVL-int	HERVL-int_dup2195	ERVL	LTR	ELAC1	no
18	51005995	51006972	978	+	HERVL-int	HERVL-int_dup2196	ERVL	LTR	ELAC1	no
18	51006973	51007429	457	+	LTR21A	LTR21A_dup87	ERV1	LTR	ELAC1	no
1	150636223	150636344	122	-	AluSz	AluSz_dup5429	Alu	SINE	GOLPH3L	no
1	150636354	150636993	640	-	L2a	L2a_dup10153	L2	LINE	GOLPH3L	no
1	150637010	150637082	73	+	L1M4	L1M4_dup697	L1	LINE	GOLPH3L	no
1	150637084	150637150	67	+	FLAM_C	FLAM_C_dup1374	Alu	SINE	GOLPH3L	yes
1	150637151	150637406	256	-	AluSx1	AluSx1_dup5783	Alu	SINE	GOLPH3L	yes
1	150637413	150637474	62	+	L1MB8	L1MB8_dup597	L1	LINE	GOLPH3L	no
1	150637864	150637995	132	-	Charlie4z	Charlie4z_dup298	hAT-Charlie	DNA	GOLPH3L	no
1	150638116	150638250	135	+	L1ME3A	L1ME3A_dup704	L1	LINE	GOLPH3L	no
1	150638251	150638383	133	+	L1MA3	L1MA3_dup293	L1	LINE	GOLPH3L	no
1	150638384	150638673	290	+	AluSq2	AluSq2_dup3162	Alu	SINE	GOLPH3L	yes
1	150638674	150638843	170	+	L1MA3	L1MA3_dup294	L1	LINE	GOLPH3L	no
1	150638849	150639156	308	+	AluSp	AluSp_dup2912	Alu	SINE	GOLPH3L	no
1	150639157	150639256	100	+	L1ME3A	L1ME3A_dup705	L1	LINE	GOLPH3L	no
1	150639265	150639453	189	+	L1ME3A	L1ME3A_dup706	L1	LINE	GOLPH3L	no
1	150639461	150639588	128	-	AluJr	AluJr_dup4243	Alu	SINE	GOLPH3L	yes
1	150639618	150639963	346	+	AluY	AluY_dup5411	Alu	SINE	GOLPH3L	yes
1	150639996	150640128	133	+	AluSp	AluSp_dup2913	Alu	SINE	GOLPH3L	yes
1	150640135	150640168	34	+	AluSz6	AluSz6_dup2605	Alu	SINE	GOLPH3L	yes
1	150640169	150640581	413	+	LTR7B	LTR7B_dup39	ERV1	LTR	GOLPH3L	no
1	150640582	150640883	302	+	AluSz6	AluSz6_dup2606	Alu	SINE	GOLPH3L	yes
1	150640924	150641124	201	+	AluJb	AluJb_dup7571	Alu	SINE	GOLPH3L	no
1	150641376	150641787	412	+	LTR7	LTR7_dup97	ERV1	LTR	GOLPH3L	no
1	150642423	150642556	134	+	AluJo	AluJo_dup4280	Alu	SINE	GOLPH3L	no
1	150642889	150642977	89	+	L1MCa	L1MCa_dup285	L1	LINE	GOLPH3L	no
1	150642984	150643106	123	-	AluJr	AluJr_dup4244	Alu	SINE	GOLPH3L	yes
1	150643107	150643259	153	+	L1MCa	L1MCa_dup286	L1	LINE	GOLPH3L	no
1	150643260	150643551	292	-	AluSx1	AluSx1_dup5784	Alu	SINE	GOLPH3L	yes
1	150643552	150643606	55	+	L1MCa	L1MCa_dup287	L1	LINE	GOLPH3L	no
1	150643607	150643793	187	+	AluJr	AluJr_dup4245	Alu	SINE	GOLPH3L	yes
1	150643854	150644133	280	+	AluSq	AluSq_dup1010	Alu	SINE	GOLPH3L	yes
1	150644283	150644411	129	-	FLAM_C	FLAM_C_dup1375	Alu	SINE	GOLPH3L	yes
1	150644521	150644821	301	-	AluSx	AluSx_dup6236	Alu	SINE	GOLPH3L	yes
1	150644871	150644949	79	+	MIRb	MIRb_dup15524	MIR	SINE	GOLPH3L	no
1	150644971	150645188	218	+	L2c	L2c_dup9524	L2	LINE	GOLPH3L	no
1	150645246	150645538	293	-	AluSx	AluSx_dup6237	Alu	SINE	GOLPH3L	no
3	101830336	101830815	480	-	L1PA16	L1PA16_dup2465	L1	LINE	NXPE3	no
3	101831177	101831397	221	+	MER106A	MER106A_dup145	hAT-Charlie	DNA	NXPE3	no
3	101831628	101831904	277	-	AluSx	AluSx_dup21540	Alu	SINE	NXPE3	no
3	101831905	101832235	331	-	AluJr	AluJr_dup15448	Alu	SINE	NXPE3	no
3	101832294	101832894	601	-	L1MB3	L1MB3_dup3356	L1	LINE	NXPE3	no
3	101833964	101834044	81	+	MamTip2	MamTip2_dup1495	hAT-Tip100	DNA	NXPE3	no
3	101834387	101834660	274	-	AluSx1	AluSx1_dup20843	Alu	SINE	NXPE3	no
3	101835043	101835269	227	-	MIRb	MIRb_dup47224	MIR	SINE	NXPE3	no
3	101835407	101835794	388	-	MLT1B	MLT1B_dup3316	ERVL-MaLR	LTR	NXPE3	no
3	101836344	101836596	253	+	L2a	L2a_dup35238	L2	LINE	NXPE3	no
3	101837442	101837520	79	+	AluJb	AluJb_dup25162	Alu	SINE	NXPE3	no
3	101838199	101838427	229	-	MIRb	MIRb_dup47225	MIR	SINE	NXPE3	no
3	101838439	101838640	202	-	MER58D	MER58D_dup231	hAT-Charlie	DNA	NXPE3	no
3	101839680	101839852	173	+	MamTip2	MamTip2_dup1496	hAT-Tip100	DNA	NXPE3	no
3	101841437	101841526	90	+	L2a	L2a_dup35239	L2	LINE	NXPE3	no
3	101841966	101842358	393	-	L2c	L2c_dup30622	L2	LINE	NXPE3	no
3	101842444	101842708	265	+	MER30	MER30_dup863	hAT-Charlie	DNA	NXPE3	no
3	101843037	101843152	116	-	Charlie1	Charlie1_dup430	hAT-Charlie	DNA	NXPE3	no
3	101843153	101843454	302	+	AluJr4	AluJr4_dup4159	Alu	SINE	NXPE3	no
3	101843455	101844985	1531	-	Charlie1	Charlie1_dup431	hAT-Charlie	DNA	NXPE3	no
3	101844986	101845285	300	+	AluY	AluY_dup20027	Alu	SINE	NXPE3	no
3	101845295	101845601	307	-	AluJr	AluJr_dup15449	Alu	SINE	NXPE3	yes
3	101845602	101845938	337	-	Charlie1	Charlie1_dup432	hAT-Charlie	DNA	NXPE3	no
3	101846026	101846283	258	-	MLT1F	MLT1F_dup872	ERVL-MaLR	LTR	NXPE3	no
3	101846748	101847250	503	-	MLT2B1	MLT2B1_dup850	ERVL	LTR	NXPE3	no
3	101847442	101847782	341	-	Tigger3a	Tigger3a_dup1120	TcMar-Tigger	DNA	NXPE3	no
4	112263694	112263889	196	-	MIR	MIR_dup48473	MIR	SINE	TIFA	no
4	112264333	112264572	240	-	MIRc	MIRc_dup28830	MIR	SINE	TIFA	no
4	112267070	112267138	69	-	L3	L3_dup13020	CR1	LINE	TIFA	no
4	112267159	112267332	174	-	L3	L3_dup13021	CR1	LINE	TIFA	no
4	112267379	112267469	91	-	L3	L3_dup13022	CR1	LINE	TIFA	no
4	112267491	112267752	262	+	MIR	MIR_dup48474	MIR	SINE	TIFA	no
4	112267769	112267859	91	-	L3	L3_dup13023	CR1	LINE	TIFA	no
4	112270249	112271077	829	-	L2b	L2b_dup26974	L2	LINE	TIFA	no
4	112271086	112271613	528	+	LTR75B	LTR75B_dup58	ERVL	LTR	TIFA	no
4	112271662	112272211	550	-	L2b	L2b_dup26975	L2	LINE	TIFA	no
4	112272275	112272797	523	+	MER50	MER50_dup667	ERV1	LTR	TIFA	no
4	112273320	112273514	195	-	MIRb	MIRb_dup62382	MIR	SINE	TIFA	no
4	112273607	112273902	296	+	AluSp	AluSp_dup12574	Alu	SINE	TIFA	no
5	173585429	173587013	1585	-	THE1B-int	THE1B-int_dup1705	ERVL-MaLR	LTR	BOD1	no
5	173587018	173587282	265	-	THE1B	THE1B_dup8061	ERVL-MaLR	LTR	BOD1	no
5	173587591	173587719	129	-	L4_A_Mam	L4_A_Mam_dup2302	RTE-X	LINE	BOD1	no
5	173587708	173588102	395	+	L1M4	L1M4_dup6158	L1	LINE	BOD1	no
5	173588103	173588580	478	+	MLT1C	MLT1C_dup6438	ERVL-MaLR	LTR	BOD1	no
5	173588581	173589007	427	+	L1M4	L1M4_dup6159	L1	LINE	BOD1	no
5	173589078	173589383	306	+	AluSg4	AluSg4_dup2227	Alu	SINE	BOD1	no
5	173589422	173590109	688	-	L1MC3	L1MC3_dup4385	L1	LINE	BOD1	no
5	173591441	173591522	82	+	MIRb	MIRb_dup78168	MIR	SINE	BOD1	no
5	173592022	173592496	475	-	MamGypLTR3a	MamGypLTR3a_dup437	Gypsy	LTR	BOD1	no
5	173592540	173592904	365	+	MLT1A	MLT1A_dup3258	ERVL-MaLR	LTR	BOD1	no
5	173592985	173593157	173	-	MER115	MER115_dup972	hAT-Tip100	DNA	BOD1	no
5	173593162	173593337	176	+	MIR	MIR_dup62176	MIR	SINE	BOD1	no
5	173594623	173594860	238	-	MIR	MIR_dup62177	MIR	SINE	BOD1	no
5	173595038	173595235	198	+	MIRb	MIRb_dup78169	MIR	SINE	BOD1	no
5	173595420	173595590	171	+	MIR	MIR_dup62178	MIR	SINE	BOD1	no
5	173596132	173596350	219	-	MIRb	MIRb_dup78170	MIR	SINE	BOD1	no
5	173596378	173596502	125	-	MIRc	MIRc_dup35636	MIR	SINE	BOD1	no
5	173596728	173596966	239	-	MIRb	MIRb_dup78171	MIR	SINE	BOD1	no
5	173597234	173597377	144	+	MIRc	MIRc_dup35637	MIR	SINE	BOD1	no
5	173599269	173599453	185	+	Helitron3Na_Mam	Helitron3Na_Mam_dup415	Helitron	RC	BOD1	no
5	173599939	173600279	341	+	L1MC4	L1MC4_dup8554	L1	LINE	BOD1	no
5	173600280	173600571	292	+	AluSx	AluSx_dup34698	Alu	SINE	BOD1	no
5	173600572	173601367	796	+	L1MC4	L1MC4_dup8555	L1	LINE	BOD1	no
5	173601438	173601829	392	+	L1MB3	L1MB3_dup5352	L1	LINE	BOD1	no
5	173602241	173602395	155	+	L1ME4b	L1ME4b_dup7392	L1	LINE	BOD1	no
5	173602397	173602772	376	-	MER65A	MER65A_dup530	ERV1	LTR	BOD1	no
5	173602773	173603077	305	-	AluSx1	AluSx1_dup34060	Alu	SINE	BOD1	no
5	173603078	173603130	53	-	MER65A	MER65A_dup531	ERV1	LTR	BOD1	no
5	173603335	173603423	89	+	L2a	L2a_dup62766	L2	LINE	BOD1	no
5	173603602	173603746	145	+	L1MD1	L1MD1_dup2261	L1	LINE	BOD1	no
5	173603917	173605085	1169	+	MLT1J-int	MLT1J-int_dup551	ERVL-MaLR	LTR	BOD1	no
5	173605249	173605386	138	-	MER5A	MER5A_dup12349	hAT-Charlie	DNA	BOD1	no
5	173607139	173607305	167	+	MER5A1	MER5A1_dup5553	hAT-Charlie	DNA	BOD1	no
6	82368855	82368902	48	+	AmnSINE1	AmnSINE1_dup997	5S-Deu-L2	SINE	TPBG	no
6	82370347	82370532	186	-	MIR3	MIR3_dup33216	MIR	SINE	TPBG	no
6	82371615	82371922	308	-	AluSz	AluSz_dup33929	Alu	SINE	TPBG	no
6	82372441	82372566	126	-	L1ME4c	L1ME4c_dup3265	L1	LINE	TPBG	no
6	82373226	82373319	94	-	MIRb	MIRb_dup84310	MIR	SINE	TPBG	no
6	82373434	82373723	290	-	L2c	L2c_dup55124	L2	LINE	TPBG	no
6	82373837	82374178	342	-	LTR52	LTR52_dup436	ERVL	LTR	TPBG	no
6	82374179	82375366	1188	-	LTR52-int	LTR52-int_dup35	ERVL	LTR	TPBG	no
6	82375367	82375587	221	-	THE1C	THE1C_dup3888	ERVL-MaLR	LTR	TPBG	no
6	82375589	82375791	203	+	AluSx4	AluSx4_dup3946	Alu	SINE	TPBG	no
6	82375806	82375929	124	-	THE1C	THE1C_dup3889	ERVL-MaLR	LTR	TPBG	no
6	82375930	82377497	1568	-	THE1C-int	THE1C-int_dup733	ERVL-MaLR	LTR	TPBG	no
6	82377498	82377875	378	-	THE1C	THE1C_dup3890	ERVL-MaLR	LTR	TPBG	no
6	82377876	82378692	817	-	LTR52-int	LTR52-int_dup36	ERVL	LTR	TPBG	no
6	82378691	82378799	109	-	LTR52-int	LTR52-int_dup37	ERVL	LTR	TPBG	no
6	82378800	82379055	256	+	AluY	AluY_dup36989	Alu	SINE	TPBG	no
6	82379056	82379187	132	-	LTR52-int	LTR52-int_dup38	ERVL	LTR	TPBG	no
6	82379198	82379269	72	-	LTR52-int	LTR52-int_dup39	ERVL	LTR	TPBG	no
6	82379288	82379572	285	-	LTR52	LTR52_dup437	ERVL	LTR	TPBG	no
6	82381647	82381850	204	-	L2c	L2c_dup55125	L2	LINE	TPBG	no
6	82382030	82382111	82	+	MLT1L	MLT1L_dup4712	ERVL-MaLR	LTR	TPBG	no
6	82382112	82382398	287	-	AluSq2	AluSq2_dup20762	Alu	SINE	TPBG	no
6	82382399	82382531	133	+	MLT1L	MLT1L_dup4713	ERVL-MaLR	LTR	TPBG	no
6	82382545	82382649	105	+	MLT1L	MLT1L_dup4714	ERVL-MaLR	LTR	TPBG	no
6	82384223	82384379	157	-	MER5A1	MER5A1_dup6093	hAT-Charlie	DNA	TPBG	no
6	82386237	82386331	95	-	UCON77	UCON77_dup20	UCON77	Unknown	TPBG	no
6	82388237	82388543	307	+	AluJr	AluJr_dup27217	Alu	SINE	TPBG	no
6	82389177	82389304	128	+	MIRb	MIRb_dup84311	MIR	SINE	TPBG	no
6	82389420	82395425	6006	-	L1PA2	L1PA2_dup1967	L1	LINE	TPBG	no
6	82395754	82395837	84	-	MIR	MIR_dup67253	MIR	SINE	TPBG	no
6	82398880	82399139	260	+	MER63D	MER63D_dup625	hAT-Blackjack	DNA	TPBG	no
6	82399164	82399333	170	+	MER58A	MER58A_dup4926	hAT-Charlie	DNA	TPBG	no
6	82399346	82399605	260	+	MER63D	MER63D_dup626	hAT-Blackjack	DNA	TPBG	no
6	82399621	82399818	198	+	AluJb	AluJb_dup43347	Alu	SINE	TPBG	no
6	82399819	82400485	667	+	L1MB2	L1MB2_dup2957	L1	LINE	TPBG	no
6	82400486	82400783	298	-	AluSg4	AluSg4_dup2436	Alu	SINE	TPBG	yes
6	82400784	82400816	33	+	L1MB2	L1MB2_dup2958	L1	LINE	TPBG	no
6	82400858	82401048	191	+	MER63D	MER63D_dup627	hAT-Blackjack	DNA	TPBG	no
6	82401049	82401141	93	+	MER63D	MER63D_dup628	hAT-Blackjack	DNA	TPBG	no
6	82401186	82401345	160	+	MIR3	MIR3_dup33217	MIR	SINE	TPBG	no
6	82401371	82401671	301	+	AluSg	AluSg_dup12587	Alu	SINE	TPBG	yes
6	82401693	82401799	107	+	L2c	L2c_dup55126	L2	LINE	TPBG	no
6	82401836	82402045	210	-	MIR	MIR_dup67254	MIR	SINE	TPBG	no
6	82402176	82402276	101	-	MER5A	MER5A_dup13434	hAT-Charlie	DNA	TPBG	no
6	82402323	82402598	276	-	AluSx3	AluSx3_dup11315	Alu	SINE	TPBG	yes
6	82402679	82402770	92	-	Charlie9	Charlie9_dup498	hAT-Charlie	DNA	TPBG	no
6	82402776	82402895	120	-	Charlie9	Charlie9_dup499	hAT-Charlie	DNA	TPBG	no
6	82403716	82403967	252	-	L2c	L2c_dup55127	L2	LINE	TPBG	no
6	82403974	82404246	273	-	LTR16E1	LTR16E1_dup950	ERVL	LTR	TPBG	no
6	82405981	82406344	364	-	MER63B	MER63B_dup866	hAT-Blackjack	DNA	TPBG	no
6	82406350	82406399	50	-	MIRc	MIRc_dup38539	MIR	SINE	TPBG	no
6	82406409	82406616	208	-	MIR	MIR_dup67255	MIR	SINE	TPBG	no
6	82408716	82409258	543	-	MER44B	MER44B_dup851	TcMar-Tigger	DNA	TPBG	no
6	82409760	82409880	121	+	MIR	MIR_dup67256	MIR	SINE	TPBG	no
6	82409881	82410000	120	-	L1MC1	L1MC1_dup5284	L1	LINE	TPBG	no
6	82410095	82410524	430	-	MSTB2	MSTB2_dup611	ERVL-MaLR	LTR	TPBG	no
6	82410543	82410753	211	-	MIR	MIR_dup67257	MIR	SINE	TPBG	no
6	82410958	82411151	194	-	LTR33A	LTR33A_dup852	ERVL	LTR	TPBG	no
6	82411376	82411560	185	-	LTR33A	LTR33A_dup853	ERVL	LTR	TPBG	no
6	82411670	82412092	423	-	MLT1N2	MLT1N2_dup2306	ERVL-MaLR	LTR	TPBG	no
6	82412175	82412390	216	-	MIR	MIR_dup67258	MIR	SINE	TPBG	no
6	82412736	82413462	727	-	L2	L2_dup22365	L2	LINE	TPBG	no
6	82415328	82415686	359	-	MLT1J1	MLT1J1_dup2044	ERVL-MaLR	LTR	TPBG	no
6	82416122	82416300	179	+	MIRb	MIRb_dup84312	MIR	SINE	TPBG	no
6	82416755	82417095	341	+	L1ME4a	L1ME4a_dup13117	L1	LINE	TPBG	no
6	82418677	82418730	54	-	MER5A	MER5A_dup13435	hAT-Charlie	DNA	TPBG	no
6	82418735	82418823	89	+	L1ME4a	L1ME4a_dup13118	L1	LINE	TPBG	no
6	82420184	82420290	107	-	L2a	L2a_dup67832	L2	LINE	TPBG	no
6	82420381	82420688	308	-	AluSz	AluSz_dup33930	Alu	SINE	TPBG	no
6	82420723	82421110	388	-	L1M3	L1M3_dup2285	L1	LINE	TPBG	no
6	82421191	82421336	146	-	AluJo	AluJo_dup24971	Alu	SINE	TPBG	no
6	82422056	82422202	147	-	MER3	MER3_dup4059	hAT-Charlie	DNA	TPBG	no
6	82422784	82423028	245	-	HAL1	HAL1_dup9001	L1	LINE	TPBG	no
6	82423026	82423253	228	-	HAL1	HAL1_dup9002	L1	LINE	TPBG	no
6	82423353	82423664	312	-	HAL1	HAL1_dup9003	L1	LINE	TPBG	no
6	82423749	82424040	292	-	AluJr	AluJr_dup27218	Alu	SINE	TPBG	no
6	82424227	82424446	220	+	MIRb	MIRb_dup84313	MIR	SINE	TPBG	no
6	82424515	82424797	283	+	L2c	L2c_dup55128	L2	LINE	TPBG	no
6	82425641	82425732	92	-	MIR3	MIR3_dup33218	MIR	SINE	TPBG	no
6	82425782	82425973	192	+	AluSz	AluSz_dup33931	Alu	SINE	TPBG	no
6	82425979	82426033	55	+	AluYe5	AluYe5_dup492	Alu	SINE	TPBG	no
6	82426538	82426701	164	+	MER124	MER124_dup303	DNA	DNA?	TPBG	no
6	82426702	82426999	298	-	AluSx	AluSx_dup38327	Alu	SINE	TPBG	yes
6	82427000	82427180	181	+	MER124	MER124_dup304	DNA	DNA?	TPBG	no
6	82427547	82427663	117	-	MLT1L	MLT1L_dup4715	ERVL-MaLR	LTR	TPBG	no
6	82428627	82428768	142	+	MIRc	MIRc_dup38540	MIR	SINE	TPBG	no
6	82430533	82430569	37	-	MLT2D	MLT2D_dup1845	ERVL	LTR	TPBG	no
6	82430624	82430899	276	-	MLT2D	MLT2D_dup1846	ERVL	LTR	TPBG	no
6	82430999	82431220	222	+	MIRb	MIRb_dup84314	MIR	SINE	TPBG	no
6	82431255	82431350	96	+	L2	L2_dup22366	L2	LINE	TPBG	no
6	82434201	82434319	119	+	L2	L2_dup22367	L2	LINE	TPBG	no
6	82434329	82434561	233	+	L2	L2_dup22368	L2	LINE	TPBG	no
6	82434965	82435072	108	-	MIRc	MIRc_dup38541	MIR	SINE	TPBG	no
6	82435223	82435375	153	+	UCON105	UCON105_dup211	UCON105	Unknown	TPBG	no
6	82435523	82435897	375	+	MLT1A0	MLT1A0_dup8290	ERVL-MaLR	LTR	TPBG	no
6	82436640	82436913	274	+	AluSx	AluSx_dup38328	Alu	SINE	TPBG	no
6	82437264	82437337	74	+	MIRb	MIRb_dup84315	MIR	SINE	TPBG	no
6	82437313	82437393	81	-	MER91C	MER91C_dup591	hAT-Tip100	DNA	TPBG	no
6	82437444	82437672	229	+	MIRb	MIRb_dup84316	MIR	SINE	TPBG	no
6	82438180	82438235	56	-	L2c	L2c_dup55129	L2	LINE	TPBG	no
6	82439688	82440086	399	-	MLT1O	MLT1O_dup1920	ERVL-MaLR	LTR	TPBG	no
6	82440632	82440668	37	+	MLT1C	MLT1C_dup7004	ERVL-MaLR	LTR	TPBG	no
6	82440669	82440734	66	+	MER41B	MER41B_dup937	ERV1	LTR	TPBG	no
6	82440748	82441185	438	+	MLT1C	MLT1C_dup7005	ERVL-MaLR	LTR	TPBG	no
6	82442583	82442953	371	+	MLT1L	MLT1L_dup4716	ERVL-MaLR	LTR	TPBG	no
6	82443101	82443522	422	+	MLT1K	MLT1K_dup6846	ERVL-MaLR	LTR	TPBG	no
6	82443581	82443787	207	-	MIRb	MIRb_dup84317	MIR	SINE	TPBG	no
6	82443929	82444327	399	+	L2c	L2c_dup51337	L2	LINE	TPBG	no
6	82445378	82445499	122	+	MamRTE1	MamRTE1_dup3747	RTE-Bo.B	LINE	TPBG	no
6	82446150	82446249	100	+	MIR3	MIR3_dup33219	MIR	SINE	TPBG	no
6	82446769	82447232	464	-	LTR2	LTR2_dup310	ERV1	LTR	TPBG	no
6	82448466	82448551	86	-	MER94	MER94_dup1853	hAT-Blackjack	DNA	TPBG	no
6	82448603	82448913	311	+	AluSx	AluSx_dup38329	Alu	SINE	TPBG	no
6	82449586	82450000	415	-	MSTA	MSTA_dup7410	ERVL-MaLR	LTR	TPBG	no
6	82450135	82450267	133	-	MIRb	MIRb_dup84318	MIR	SINE	TPBG	no
6	82450325	82450602	278	+	AluSx1	AluSx1_dup37509	Alu	SINE	TPBG	no
6	82450635	82450805	171	-	Tigger16b	Tigger16b_dup506	TcMar-Tigger	DNA	TPBG	no
6	82451045	82451317	273	+	MLT2D	MLT2D_dup1847	ERVL	LTR	TPBG	no
6	82451688	82451992	305	+	AluYa5	AluYa5_dup1548	Alu	SINE	TPBG	no
6	82453181	82453319	139	+	MIR	MIR_dup67259	MIR	SINE	TPBG	no
6	82453371	82453506	136	-	L1PA16	L1PA16_dup5395	L1	LINE	TPBG	no
6	82453507	82453807	301	-	AluJb	AluJb_dup43348	Alu	SINE	TPBG	no
6	82453808	82454362	555	-	L1PA16	L1PA16_dup5396	L1	LINE	TPBG	no
6	82454363	82454623	261	-	AluY	AluY_dup36990	Alu	SINE	TPBG	no
6	82454624	82455468	845	-	L1PA16	L1PA16_dup5397	L1	LINE	TPBG	no
6	82455457	82456502	1046	-	L1PA16	L1PA16_dup5398	L1	LINE	TPBG	no
6	82456503	82456814	312	-	AluY	AluY_dup36991	Alu	SINE	TPBG	no
6	82456815	82458215	1401	-	L1PA16	L1PA16_dup5399	L1	LINE	TPBG	no
6	82458212	82459348	1137	-	L1PA16	L1PA16_dup5400	L1	LINE	TPBG	no
6	82459364	82459435	72	+	MIRb	MIRb_dup84319	MIR	SINE	TPBG	no
6	82459477	82459606	130	+	L2a	L2a_dup67833	L2	LINE	TPBG	no
6	82459772	82459889	118	+	L1ME4a	L1ME4a_dup13119	L1	LINE	TPBG	no
6	82459934	82460154	221	+	AluJr	AluJr_dup27219	Alu	SINE	TPBG	no
6	82460185	82460578	394	+	L1ME4a	L1ME4a_dup13120	L1	LINE	TPBG	no
6	82460580	82460890	311	-	AluJb	AluJb_dup43349	Alu	SINE	TPBG	yes
6	82461495	82461990	496	+	LOR1a	LOR1a_dup314	ERV1	LTR	TPBG	no
6	82461993	82463319	1327	+	LOR1-int	LOR1-int_dup459	ERV1	LTR	TPBG	no
6	82463320	82463619	300	+	AluSx3	AluSx3_dup11316	Alu	SINE	TPBG	no
6	82463620	82465344	1725	+	LOR1-int	LOR1-int_dup460	ERV1	LTR	TPBG	no
6	82465345	82465636	292	-	AluSc	AluSc_dup12428	Alu	SINE	TPBG	no
6	82465637	82467854	2218	+	LOR1-int	LOR1-int_dup461	ERV1	LTR	TPBG	no
6	89085841	89086139	299	+	AluSg7	AluSg7_dup2998	Alu	SINE	PNRC1	no
6	89086243	89086528	286	+	AluSx1	AluSx1_dup37670	Alu	SINE	PNRC1	no
6	89086585	89087048	464	-	L2	L2_dup22505	L2	LINE	PNRC1	no
6	89087177	89087463	287	+	AluSz	AluSz_dup34112	Alu	SINE	PNRC1	no
6	89088925	89089216	292	-	AluSz6	AluSz6_dup16475	Alu	SINE	PNRC1	no
6	89089217	89089478	262	-	AluJb	AluJb_dup43609	Alu	SINE	PNRC1	no
6	89090114	89090266	153	+	L1ME2z	L1ME2z_dup2471	L1	LINE	PNRC1	no
6	89090722	89090837	116	+	AluJr	AluJr_dup27358	Alu	SINE	PNRC1	no
6	89091647	89091903	257	+	Tigger3d	Tigger3d_dup226	TcMar-Tigger	DNA	PNRC1	no
6	89091926	89092234	309	+	AluY	AluY_dup37141	Alu	SINE	PNRC1	no
6	89092376	89092666	291	+	AluSc	AluSc_dup12505	Alu	SINE	PNRC1	no
6	89092710	89093002	293	-	AluJb	AluJb_dup43610	Alu	SINE	PNRC1	yes
6	89093318	89093474	157	-	AluJb	AluJb_dup43611	Alu	SINE	PNRC1	yes
6	89093908	89094219	312	-	AluSx1	AluSx1_dup37671	Alu	SINE	PNRC1	no
6	89094222	89094524	303	-	AluSz	AluSz_dup34113	Alu	SINE	PNRC1	no
6	89094743	89094957	215	-	MIRb	MIRb_dup84640	MIR	SINE	PNRC1	no
6	89094958	89095086	129	-	Charlie4z	Charlie4z_dup2250	hAT-Charlie	DNA	PNRC1	no
6	89095230	89095474	245	-	AluSx3	AluSx3_dup11358	Alu	SINE	PNRC1	no
6	89096290	89096483	194	+	MIR	MIR_dup67563	MIR	SINE	PNRC1	no
6	89096673	89096797	125	-	AluJo	AluJo_dup25087	Alu	SINE	PNRC1	no
6	89097525	89097653	129	-	AluJr4	AluJr4_dup7414	Alu	SINE	PNRC1	no
6	89099539	89099834	296	-	AluSp	AluSp_dup17661	Alu	SINE	PNRC1	no
6	89099835	89100204	370	+	L1MEg	L1MEg_dup5801	L1	LINE	PNRC1	no
6	89100213	89100825	613	+	L1MEg	L1MEg_dup5802	L1	LINE	PNRC1	no
6	89100826	89101134	309	+	AluSq2	AluSq2_dup20860	Alu	SINE	PNRC1	yes
6	89101135	89101439	305	+	L1MEg	L1MEg_dup5803	L1	LINE	PNRC1	no
6	89101440	89101722	283	+	AluSx1	AluSx1_dup37672	Alu	SINE	PNRC1	no
6	89101723	89102096	374	+	L1MEg	L1MEg_dup5804	L1	LINE	PNRC1	no
6	89102137	89102430	294	-	AluSz	AluSz_dup34114	Alu	SINE	PNRC1	yes
6	89102750	89103063	314	-	AluJb	AluJb_dup43612	Alu	SINE	PNRC1	no
6	89103329	89103630	302	-	AluSx	AluSx_dup38514	Alu	SINE	PNRC1	no
6	89103634	89103759	126	-	AluSz	AluSz_dup34115	Alu	SINE	PNRC1	no
6	89103977	89103991	15	-	AluJb	AluJb_dup43613	Alu	SINE	PNRC1	no
6	89104018	89104111	94	-	AluJb	AluJb_dup43614	Alu	SINE	PNRC1	no
6	89104225	89104534	310	-	AluSg	AluSg_dup12660	Alu	SINE	PNRC1	no
6	89104771	89105060	290	+	AluJo	AluJo_dup25088	Alu	SINE	PNRC1	yes
6	89106123	89106412	290	-	AluSq2	AluSq2_dup20861	Alu	SINE	PNRC1	no
6	89107448	89107764	317	+	AluJb	AluJb_dup43615	Alu	SINE	PNRC1	no
6	89107772	89107886	115	+	MER5A	MER5A_dup13486	hAT-Charlie	DNA	PNRC1	no
6	89108414	89108520	107	-	MIR	MIR_dup67564	MIR	SINE	PNRC1	no
6	89108871	89108908	38	-	L2b	L2b_dup36659	L2	LINE	PNRC1	no
6	89109009	89109109	101	-	L2c	L2c_dup55445	L2	LINE	PNRC1	no
6	89109233	89109304	72	+	MER5A	MER5A_dup13487	hAT-Charlie	DNA	PNRC1	no
6	89109319	89109384	66	+	L2a	L2a_dup68181	L2	LINE	PNRC1	no
6	89109407	89109527	121	-	MIRc	MIRc_dup38703	MIR	SINE	PNRC1	no
6	89109734	89109803	70	-	L1ME3Cz	L1ME3Cz_dup4637	L1	LINE	PNRC1	no
6	89109810	89110102	293	+	AluY	AluY_dup37142	Alu	SINE	PNRC1	no
6	89110170	89110712	543	-	MER51A	MER51A_dup304	ERV1	LTR	PNRC1	no
6	89110719	89110833	115	-	L1M5	L1M5_dup20527	L1	LINE	PNRC1	no
6	89110836	89111110	275	+	AluJo	AluJo_dup25089	Alu	SINE	PNRC1	no
6	89111111	89111313	203	-	AluSz6	AluSz6_dup16476	Alu	SINE	PNRC1	yes
X	47425134	47425199	66	+	MamRTE1	MamRTE1_dup5649	RTE-Bo.B	LINE	ZNF41	no
X	47425203	47425272	70	-	MLT1C	MLT1C_dup10945	ERVL-MaLR	LTR	ZNF41	no
X	47425343	47425450	108	+	AluJr	AluJr_dup43745	Alu	SINE	ZNF41	yes
X	47425674	47425983	310	-	AluSz6	AluSz6_dup24997	Alu	SINE	ZNF41	yes
X	47425987	47426641	655	-	MLT1E2	MLT1E2_dup2262	ERVL-MaLR	LTR	ZNF41	no
X	47427039	47427157	119	-	AluJb	AluJb_dup65877	Alu	SINE	ZNF41	no
X	47427174	47427328	155	+	L1MEc	L1MEc_dup10802	L1	LINE	ZNF41	no
X	47427329	47427436	108	+	L1MDa	L1MDa_dup3917	L1	LINE	ZNF41	no
X	47427437	47427748	312	+	AluSx1	AluSx1_dup59279	Alu	SINE	ZNF41	yes
X	47427749	47427913	165	+	MSTA	MSTA_dup11398	ERVL-MaLR	LTR	ZNF41	no
X	47427914	47428216	303	-	AluJo	AluJo_dup39340	Alu	SINE	ZNF41	yes
X	47428217	47428289	73	+	MSTA	MSTA_dup11399	ERVL-MaLR	LTR	ZNF41	no
X	47428318	47428502	185	-	AluSq2	AluSq2_dup31976	Alu	SINE	ZNF41	yes
X	47428503	47428775	273	-	AluSg7	AluSg7_dup4471	Alu	SINE	ZNF41	yes
X	47428776	47428912	137	-	AluSq2	AluSq2_dup31977	Alu	SINE	ZNF41	no
X	47429117	47429265	149	-	MLT1B	MLT1B_dup10510	ERVL-MaLR	LTR	ZNF41	no
X	47429275	47429579	305	+	AluSz	AluSz_dup52918	Alu	SINE	ZNF41	yes
X	47429620	47429949	330	+	MER21-int	MER21-int_dup546	ERVL	LTR	ZNF41	no
X	47429991	47430130	140	-	AluSx	AluSx_dup59795	Alu	SINE	ZNF41	yes
X	47430130	47430434	305	+	MSTA	MSTA_dup11400	ERVL-MaLR	LTR	ZNF41	no
X	47430131	47430157	27	+	SVA_B	SVA_B_dup422	SVA	Retroposon	ZNF41	no
X	47430435	47430729	295	+	AluSx3	AluSx3_dup17019	Alu	SINE	ZNF41	yes
X	47430730	47430823	94	+	MSTA	MSTA_dup11401	ERVL-MaLR	LTR	ZNF41	no
X	47430824	47431236	413	+	MER21-int	MER21-int_dup547	ERVL	LTR	ZNF41	no
X	47431238	47431538	301	+	AluJr	AluJr_dup43746	Alu	SINE	ZNF41	no
X	47431539	47431846	308	+	AluY	AluY_dup56056	Alu	SINE	ZNF41	no
X	47432234	47432537	304	-	AluSx	AluSx_dup59796	Alu	SINE	ZNF41	yes
X	47432620	47432929	310	+	AluJb	AluJb_dup65878	Alu	SINE	ZNF41	yes
X	47433114	47433665	552	+	MER77B	MER77B_dup701	ERVL	LTR	ZNF41	no
X	47433666	47433973	308	-	AluSx1	AluSx1_dup59280	Alu	SINE	ZNF41	yes
X	47433974	47434074	101	+	MER77B	MER77B_dup702	ERVL	LTR	ZNF41	no
X	47434089	47434304	216	+	L1M5	L1M5_dup31294	L1	LINE	ZNF41	no
X	47434305	47434593	289	+	AluJr	AluJr_dup43747	Alu	SINE	ZNF41	yes
X	47434642	47434658	17	+	AluJr	AluJr_dup43748	Alu	SINE	ZNF41	yes
X	47434659	47434703	45	+	L1M5	L1M5_dup31295	L1	LINE	ZNF41	no
X	47434704	47435019	316	+	AluSq2	AluSq2_dup31978	Alu	SINE	ZNF41	yes
X	47435020	47435050	31	+	L1M5	L1M5_dup31296	L1	LINE	ZNF41	no
X	47435051	47435340	290	+	AluJb	AluJb_dup65879	Alu	SINE	ZNF41	no
X	47435341	47435487	147	+	L1M5	L1M5_dup31297	L1	LINE	ZNF41	no
X	47435485	47435577	93	-	L1ME2	L1ME2_dup7389	L1	LINE	ZNF41	no
X	47435586	47435887	302	-	AluJb	AluJb_dup65880	Alu	SINE	ZNF41	yes
X	47435969	47436142	174	-	AluSx	AluSx_dup59797	Alu	SINE	ZNF41	yes
X	47436145	47436398	254	-	L1MB7	L1MB7_dup11991	L1	LINE	ZNF41	no
X	47436399	47436694	296	-	AluSx1	AluSx1_dup59281	Alu	SINE	ZNF41	no
X	47436695	47436931	237	-	L1MB7	L1MB7_dup11992	L1	LINE	ZNF41	no
X	47436932	47437197	266	-	AluJo	AluJo_dup39341	Alu	SINE	ZNF41	no
X	47437198	47437258	61	-	L1MB7	L1MB7_dup11993	L1	LINE	ZNF41	no
X	47437351	47437633	283	+	AluSx	AluSx_dup59798	Alu	SINE	ZNF41	yes
X	47437742	47437891	150	-	L1ME3G	L1ME3G_dup9177	L1	LINE	ZNF41	no
X	47437918	47437995	78	-	L1MC	L1MC_dup4574	L1	LINE	ZNF41	no
X	47438313	47438348	36	-	L1MB7	L1MB7_dup11994	L1	LINE	ZNF41	no
X	47438349	47438484	136	-	AluJo	AluJo_dup39342	Alu	SINE	ZNF41	yes
X	47438485	47438561	77	-	L1MB7	L1MB7_dup11995	L1	LINE	ZNF41	no
X	47438566	47438731	166	-	AluJr	AluJr_dup43749	Alu	SINE	ZNF41	yes
X	47439220	47439540	321	-	AluSx1	AluSx1_dup59282	Alu	SINE	ZNF41	no
X	47439859	47439892	34	-	L1MB7	L1MB7_dup11996	L1	LINE	ZNF41	no
X	47439893	47440176	284	+	AluJb	AluJb_dup65881	Alu	SINE	ZNF41	yes
X	47440177	47440500	324	-	L1MB7	L1MB7_dup11997	L1	LINE	ZNF41	no
X	47440501	47440799	299	-	AluSc	AluSc_dup18980	Alu	SINE	ZNF41	yes
X	47440800	47441205	406	-	L1MB7	L1MB7_dup11998	L1	LINE	ZNF41	no
X	47441206	47441487	282	-	AluSx3	AluSx3_dup17020	Alu	SINE	ZNF41	no
X	47441488	47441644	157	-	L1MB7	L1MB7_dup11999	L1	LINE	ZNF41	no
X	47441645	47441952	308	+	AluSx1	AluSx1_dup59283	Alu	SINE	ZNF41	yes
X	47441953	47442856	904	-	L1MB7	L1MB7_dup12000	L1	LINE	ZNF41	no
X	47442857	47443031	175	-	AluJo	AluJo_dup39343	Alu	SINE	ZNF41	yes
X	47443051	47443356	306	-	L1M4a1	L1M4a1_dup1507	L1	LINE	ZNF41	no
X	47443357	47443648	292	-	AluSq	AluSq_dup9655	Alu	SINE	ZNF41	no
X	47443649	47444272	624	-	L1M4a1	L1M4a1_dup1508	L1	LINE	ZNF41	no
X	47444288	47444346	59	-	L1M4a1	L1M4a1_dup1509	L1	LINE	ZNF41	no
X	47444361	47444660	300	-	AluJr	AluJr_dup43750	Alu	SINE	ZNF41	no
X	47444661	47445368	708	+	L1M4	L1M4_dup10724	L1	LINE	ZNF41	no
10	11440199	11440828	630	+	MER41B	MER41B_dup1659	ERV1	LTR	USP6NL	no
10	11441583	11441884	302	-	MER47A	MER47A_dup1547	TcMar-Tigger	DNA	USP6NL	no
10	11441885	11442660	776	+	MER21B	MER21B_dup1621	ERVL	LTR	USP6NL	no
10	11442703	11442959	257	-	MER5C	MER5C_dup851	hAT-Charlie	DNA	USP6NL	no
10	11443014	11443145	132	-	MER103C	MER103C_dup5464	hAT-Charlie	DNA	USP6NL	no
10	11444272	11444541	270	+	MLT1G	MLT1G_dup1698	ERVL-MaLR	LTR	USP6NL	no
10	11445304	11445416	113	+	MIRb	MIRb_dup130461	MIR	SINE	USP6NL	no
10	11445424	11445738	315	-	AluJo	AluJo_dup42140	Alu	SINE	USP6NL	no
10	11445771	11446650	880	+	L2a	L2a_dup103713	L2	LINE	USP6NL	no
10	11448465	11448624	160	+	MER5A1	MER5A1_dup9625	hAT-Charlie	DNA	USP6NL	no
10	11449278	11449350	73	-	L2	L2_dup36253	L2	LINE	USP6NL	no
10	11449442	11449744	303	-	AluSx1	AluSx1_dup63416	Alu	SINE	USP6NL	no
10	11450950	11451139	190	-	AluSx3	AluSx3_dup18270	Alu	SINE	USP6NL	no
10	11452196	11452386	191	-	L1ME4b	L1ME4b_dup12807	L1	LINE	USP6NL	no
10	11452387	11452495	109	+	AluSz6	AluSz6_dup26760	Alu	SINE	USP6NL	no
10	11453147	11453436	290	+	AluJo	AluJo_dup42141	Alu	SINE	USP6NL	no
10	11453470	11453543	74	+	MER5B	MER5B_dup15175	hAT-Charlie	DNA	USP6NL	no
10	11453572	11453841	270	-	AluSz6	AluSz6_dup26761	Alu	SINE	USP6NL	yes
10	11454603	11454710	108	-	MIRb	MIRb_dup130462	MIR	SINE	USP6NL	no
10	11454708	11454787	80	+	L2a	L2a_dup103714	L2	LINE	USP6NL	no
10	11454904	11455020	117	-	MIR3	MIR3_dup52003	MIR	SINE	USP6NL	no
10	11455492	11457028	1537	+	L1MB7	L1MB7_dup13501	L1	LINE	USP6NL	no
10	11457043	11457265	223	+	MIR	MIR_dup102983	MIR	SINE	USP6NL	no
10	11457619	11457786	168	+	L2c	L2c_dup86250	L2	LINE	USP6NL	no
10	11458323	11458417	95	-	MER5B	MER5B_dup15176	hAT-Charlie	DNA	USP6NL	no
10	11458610	11458931	322	+	AluSx1	AluSx1_dup63417	Alu	SINE	USP6NL	no
10	11459472	11459748	277	-	AluSc5	AluSc5_dup3923	Alu	SINE	USP6NL	yes
4	139046013	139046135	123	+	AluJo	AluJo_dup18731	Alu	SINE	NOCT	yes
4	139046569	139046874	306	-	AluY	AluY_dup27056	Alu	SINE	NOCT	yes
4	139047217	139047506	290	+	AluSq2	AluSq2_dup15089	Alu	SINE	NOCT	yes
4	139048418	139048711	294	-	AluJb	AluJb_dup32554	Alu	SINE	NOCT	yes
4	139049071	139049191	121	-	MIRb	MIRb_dup63576	MIR	SINE	NOCT	no
4	139049376	139049544	169	-	AluSx	AluSx_dup28262	Alu	SINE	NOCT	no
4	139049572	139049689	118	+	L3	L3_dup13345	CR1	LINE	NOCT	no
4	139050120	139050215	96	+	MIRc	MIRc_dup29353	MIR	SINE	NOCT	no
4	139050321	139050403	83	+	L3	L3_dup13346	CR1	LINE	NOCT	no
4	139050486	139050593	108	+	L4_B_Mam	L4_B_Mam_dup894	RTE-X	LINE	NOCT	no
4	139050913	139051225	313	-	AluYm1	AluYm1_dup1219	Alu	SINE	NOCT	no
4	139051226	139051534	309	-	AluSp	AluSp_dup12894	Alu	SINE	NOCT	no
4	139051679	139051972	294	+	AluSx1	AluSx1_dup27539	Alu	SINE	NOCT	yes
4	139052021	139052100	80	+	L3	L3_dup13347	CR1	LINE	NOCT	no
4	139052179	139052333	155	+	MIR3	MIR3_dup24726	MIR	SINE	NOCT	no
4	139052341	139052525	185	+	MARNA	MARNA_dup956	TcMar-Mariner	DNA	NOCT	no
4	139052579	139052670	92	-	MARNA	MARNA_dup957	TcMar-Mariner	DNA	NOCT	no
4	139052892	139053060	169	-	MER5B	MER5B_dup6668	hAT-Charlie	DNA	NOCT	no
4	139053194	139053486	293	+	AluSx	AluSx_dup28263	Alu	SINE	NOCT	no
4	139053619	139053915	297	-	AluSc8	AluSc8_dup5615	Alu	SINE	NOCT	yes
4	139055674	139055775	102	-	MIR	MIR_dup49671	MIR	SINE	NOCT	no
4	139056529	139056820	292	-	AluSz6	AluSz6_dup12181	Alu	SINE	NOCT	no
4	139057497	139057616	120	+	MIRc	MIRc_dup29354	MIR	SINE	NOCT	no
4	139059850	139060148	299	-	AluJr4	AluJr4_dup5467	Alu	SINE	NOCT	no
4	139061178	139061474	297	-	AluSz	AluSz_dup25383	Alu	SINE	NOCT	no
10	14886657	14886936	280	-	L2c	L2c_dup86369	L2	LINE	DCLRE1C	no
10	14886995	14887209	215	-	L2c	L2c_dup86370	L2	LINE	DCLRE1C	no
10	14887634	14888205	572	-	L2b	L2b_dup56385	L2	LINE	DCLRE1C	no
10	14888220	14888353	134	-	L2b	L2b_dup56386	L2	LINE	DCLRE1C	no
10	14888354	14888654	301	+	AluSc	AluSc_dup20322	Alu	SINE	DCLRE1C	no
10	14888655	14888822	168	-	L2b	L2b_dup56387	L2	LINE	DCLRE1C	no
10	14888823	14889119	297	+	AluSp	AluSp_dup28014	Alu	SINE	DCLRE1C	no
10	14889120	14889196	77	-	L2b	L2b_dup56388	L2	LINE	DCLRE1C	no
10	14889445	14889524	80	-	L2b	L2b_dup56389	L2	LINE	DCLRE1C	no
10	14889616	14889746	131	-	L2b	L2b_dup56390	L2	LINE	DCLRE1C	no
10	14890342	14890381	40	+	Charlie22a	Charlie22a_dup652	hAT-Charlie	DNA	DCLRE1C	no
10	14890403	14890647	245	-	AluJb	AluJb_dup70534	Alu	SINE	DCLRE1C	no
10	14890661	14890834	174	+	Charlie22a	Charlie22a_dup653	hAT-Charlie	DNA	DCLRE1C	no
10	14890953	14891071	119	-	L2c	L2c_dup86371	L2	LINE	DCLRE1C	no
10	14891118	14891903	786	-	L2c	L2c_dup86372	L2	LINE	DCLRE1C	no
10	14891933	14892025	93	+	Charlie4z	Charlie4z_dup3469	hAT-Charlie	DNA	DCLRE1C	no
10	14892231	14892303	73	+	Charlie22a	Charlie22a_dup654	hAT-Charlie	DNA	DCLRE1C	no
10	14892817	14892992	176	-	AluSg	AluSg_dup20624	Alu	SINE	DCLRE1C	no
10	14892993	14893302	310	-	AluYe5	AluYe5_dup782	Alu	SINE	DCLRE1C	no
10	14893303	14893387	85	-	AluSg	AluSg_dup20625	Alu	SINE	DCLRE1C	no
10	14893405	14893500	96	+	Tigger19a	Tigger19a_dup2111	TcMar-Tigger	DNA	DCLRE1C	no
10	14894326	14894355	30	-	Tigger12	Tigger12_dup615	TcMar-Tigger	DNA	DCLRE1C	no
10	14894356	14894666	311	-	AluY	AluY_dup60112	Alu	SINE	DCLRE1C	no
10	14894667	14894860	194	-	Tigger12	Tigger12_dup616	TcMar-Tigger	DNA	DCLRE1C	no
10	14895163	14895475	313	-	AluSx1	AluSx1_dup63733	Alu	SINE	DCLRE1C	no
10	14895705	14895929	225	-	MER33	MER33_dup5656	hAT-Charlie	DNA	DCLRE1C	no
10	14895930	14896242	313	-	AluSz6	AluSz6_dup26864	Alu	SINE	DCLRE1C	no
10	14896243	14896357	115	-	MER33	MER33_dup5657	hAT-Charlie	DNA	DCLRE1C	no
10	14898114	14898202	89	-	MIR	MIR_dup103180	MIR	SINE	DCLRE1C	no
10	14898231	14898362	132	-	MIR	MIR_dup103181	MIR	SINE	DCLRE1C	no
10	14899063	14899328	266	+	AluJo	AluJo_dup42313	Alu	SINE	DCLRE1C	no
10	14899911	14900022	112	-	MIRb	MIRb_dup130705	MIR	SINE	DCLRE1C	no
10	14900776	14900961	186	+	L1MC5a	L1MC5a_dup10382	L1	LINE	DCLRE1C	no
10	14901308	14901454	147	-	MIR3	MIR3_dup52095	MIR	SINE	DCLRE1C	no
10	14901569	14901838	270	+	AluJb	AluJb_dup70535	Alu	SINE	DCLRE1C	no
10	14904019	14904315	297	+	AluSx	AluSx_dup64206	Alu	SINE	DCLRE1C	no
5	112869579	112869949	371	+	THE1D	THE1D_dup4455	ERVL-MaLR	LTR	SRP19	no
5	112869950	112870141	192	-	MER44A	MER44A_dup819	TcMar-Tigger	DNA	SRP19	no
5	112870205	112870486	282	+	AluJb	AluJb_dup37330	Alu	SINE	SRP19	no
5	112870577	112870889	313	+	MSTD	MSTD_dup2719	ERVL-MaLR	LTR	SRP19	no
5	112870890	112871107	218	-	AluSq4	AluSq4_dup510	Alu	SINE	SRP19	yes
5	112871108	112871174	67	+	MSTD	MSTD_dup2720	ERVL-MaLR	LTR	SRP19	no
5	112871321	112871472	152	-	AluJb	AluJb_dup37331	Alu	SINE	SRP19	yes
5	112871473	112871766	294	+	AluSx1	AluSx1_dup31878	Alu	SINE	SRP19	yes
5	112871767	112871869	103	-	AluJb	AluJb_dup37332	Alu	SINE	SRP19	yes
5	112872027	112872194	168	-	HAL1	HAL1_dup7789	L1	LINE	SRP19	no
5	112872199	112872319	121	+	MER5A1	MER5A1_dup5208	hAT-Charlie	DNA	SRP19	no
5	112872320	112872626	307	-	AluSz6	AluSz6_dup14053	Alu	SINE	SRP19	yes
5	112872627	112872643	17	+	MER5A1	MER5A1_dup5209	hAT-Charlie	DNA	SRP19	no
5	112872675	112873034	360	-	HAL1	HAL1_dup7790	L1	LINE	SRP19	no
5	112873047	112873342	296	-	HAL1	HAL1_dup7791	L1	LINE	SRP19	no
5	112873343	112873646	304	-	AluSx	AluSx_dup32551	Alu	SINE	SRP19	no
5	112873647	112873836	190	-	HAL1	HAL1_dup7792	L1	LINE	SRP19	no
5	112873881	112874178	298	+	AluJo	AluJo_dup21465	Alu	SINE	SRP19	yes
5	112874196	112874295	100	+	AluSz6	AluSz6_dup14054	Alu	SINE	SRP19	yes
5	112874330	112874363	34	+	MER5B	MER5B_dup7939	hAT-Charlie	DNA	SRP19	no
5	112874391	112874568	178	+	MER5B	MER5B_dup7940	hAT-Charlie	DNA	SRP19	no
5	112874603	112874737	135	+	MER5A	MER5A_dup11352	hAT-Charlie	DNA	SRP19	no
5	112874777	112875075	299	-	AluSx	AluSx_dup32552	Alu	SINE	SRP19	yes
5	112875355	112875646	292	-	AluJb	AluJb_dup37333	Alu	SINE	SRP19	no
5	112875766	112876046	281	+	AluY	AluY_dup31742	Alu	SINE	SRP19	yes
5	112879358	112879465	108	-	MER2B	MER2B_dup511	TcMar-Tigger	DNA	SRP19	no
5	112879466	112879775	310	-	AluY	AluY_dup31743	Alu	SINE	SRP19	no
5	112879776	112879794	19	-	MER2	MER2_dup3144	TcMar-Tigger	DNA	SRP19	no
5	112879797	112879911	115	+	AluJr	AluJr_dup23357	Alu	SINE	SRP19	yes
5	112879937	112880014	78	-	MER2	MER2_dup3145	TcMar-Tigger	DNA	SRP19	no
5	112880131	112880263	133	+	FLAM_C	FLAM_C_dup6905	Alu	SINE	SRP19	yes
5	112880847	112881151	305	+	AluSz6	AluSz6_dup14055	Alu	SINE	SRP19	no
5	112881403	112881771	369	+	L2a	L2a_dup58183	L2	LINE	SRP19	no
5	112881772	112882070	299	-	AluJb	AluJb_dup37334	Alu	SINE	SRP19	yes
5	112882071	112882634	564	+	L2a	L2a_dup58184	L2	LINE	SRP19	no
5	112882650	112882778	129	+	MER58B	MER58B_dup2151	hAT-Charlie	DNA	SRP19	no
5	112882790	112883035	246	+	L2a	L2a_dup58185	L2	LINE	SRP19	no
5	112883036	112883607	572	+	L2-3_Crp	L2-3_Crp_dup655	L2	LINE	SRP19	no
5	112883608	112884380	773	+	L2a	L2a_dup58186	L2	LINE	SRP19	no
5	112884381	112884681	301	-	AluJr	AluJr_dup23358	Alu	SINE	SRP19	no
5	112884682	112884998	317	+	L2a	L2a_dup58187	L2	LINE	SRP19	no
5	112888437	112888641	205	-	AluJr	AluJr_dup23359	Alu	SINE	SRP19	no
5	112888727	112888823	97	+	FLAM_C	FLAM_C_dup6906	Alu	SINE	SRP19	yes
5	112888824	112889199	376	+	THE1B	THE1B_dup7708	ERVL-MaLR	LTR	SRP19	no
5	112889200	112889250	51	+	FLAM_C	FLAM_C_dup6907	Alu	SINE	SRP19	yes
5	112889290	112889465	176	+	L1M5	L1M5_dup17666	L1	LINE	SRP19	no
5	112889567	112889711	145	+	L1M5	L1M5_dup17667	L1	LINE	SRP19	no
5	112889712	112889829	118	+	AluJb	AluJb_dup37335	Alu	SINE	SRP19	no
5	112889830	112890126	297	-	AluSz	AluSz_dup29203	Alu	SINE	SRP19	yes
5	112890127	112890305	179	+	AluJb	AluJb_dup37336	Alu	SINE	SRP19	yes
5	112890306	112890369	64	+	L1M5	L1M5_dup17668	L1	LINE	SRP19	no
5	112890370	112890677	308	-	AluJb	AluJb_dup37337	Alu	SINE	SRP19	yes
5	112890678	112890722	45	+	L1M5	L1M5_dup17669	L1	LINE	SRP19	no
5	112890736	112890878	143	+	MIRc	MIRc_dup33002	MIR	SINE	SRP19	no
5	112890950	112891043	94	+	LTR40a	LTR40a_dup733	ERVL	LTR	SRP19	no
5	112891069	112891372	304	-	AluSz6	AluSz6_dup14056	Alu	SINE	SRP19	yes
5	112891373	112891577	205	-	MER20B	MER20B_dup1378	hAT-Charlie	DNA	SRP19	no
5	112893128	112893415	288	+	AluSx1	AluSx1_dup31879	Alu	SINE	SRP19	no
5	112894109	112894414	306	-	AluSc	AluSc_dup10549	Alu	SINE	SRP19	yes
5	112894703	112894869	167	+	MERX	MERX_dup128	TcMar-Tigger	DNA	SRP19	no
5	112894957	112895258	302	+	AluSx3	AluSx3_dup9605	Alu	SINE	SRP19	yes
5	112896243	112896553	311	+	AluSx1	AluSx1_dup31880	Alu	SINE	SRP19	no
5	112896655	112896935	281	+	AluSg	AluSg_dup10671	Alu	SINE	SRP19	no
5	112896949	112897232	284	+	L1ME4a	L1ME4a_dup11260	L1	LINE	SRP19	no
5	112897396	112897507	112	+	L2a	L2a_dup58188	L2	LINE	SRP19	no
5	112897777	112898080	304	+	AluSz	AluSz_dup29204	Alu	SINE	SRP19	no
5	112898420	112898562	143	+	Tigger19a	Tigger19a_dup1240	TcMar-Tigger	DNA	SRP19	no
5	112899083	112899242	160	-	AluJb	AluJb_dup37338	Alu	SINE	SRP19	no
5	112899299	112899432	134	-	AluJb	AluJb_dup37339	Alu	SINE	SRP19	no
5	112899481	112899771	291	-	L1ME3G	L1ME3G_dup5167	L1	LINE	SRP19	no
5	112899772	112899991	220	-	Tigger4a	Tigger4a_dup1118	TcMar-Tigger	DNA	SRP19	no
5	112899992	112900148	157	-	L1ME3G	L1ME3G_dup5168	L1	LINE	SRP19	no
5	112900125	112900438	314	-	L1M5	L1M5_dup17670	L1	LINE	SRP19	no
5	112900450	112900837	388	+	L1MEh	L1MEh_dup1002	L1	LINE	SRP19	no
5	112900838	112901138	301	-	AluSx	AluSx_dup32553	Alu	SINE	SRP19	no
5	112901139	112901428	290	+	L1MEh	L1MEh_dup1003	L1	LINE	SRP19	no
5	112901429	112901725	297	+	AluSz	AluSz_dup29205	Alu	SINE	SRP19	yes
5	112901726	112901771	46	+	L1MEh	L1MEh_dup1004	L1	LINE	SRP19	no
5	112901786	112901985	200	+	AluSx1	AluSx1_dup31881	Alu	SINE	SRP19	yes
5	112902133	112902209	77	+	AluJo	AluJo_dup21466	Alu	SINE	SRP19	yes
5	112902213	112902267	55	-	AluY	AluY_dup31744	Alu	SINE	SRP19	yes
5	112903373	112903588	216	+	L1PB1	L1PB1_dup4353	L1	LINE	SRP19	no
5	112903843	112904098	256	-	AluJr	AluJr_dup23360	Alu	SINE	SRP19	no
5	112904607	112904791	185	-	MER112	MER112_dup1516	hAT-Charlie	DNA	SRP19	no
5	112905259	112905570	312	+	AluSx	AluSx_dup32554	Alu	SINE	SRP19	no
5	112905637	112905920	284	-	AluJb	AluJb_dup37340	Alu	SINE	SRP19	yes
5	112906166	112906348	183	-	MIRb	MIRb_dup71483	MIR	SINE	SRP19	no
5	112906389	112906439	51	+	L2a	L2a_dup58189	L2	LINE	SRP19	no
5	112906658	112906749	92	+	MER5A	MER5A_dup11353	hAT-Charlie	DNA	SRP19	no
5	112907596	112907690	95	-	MIR3	MIR3_dup27992	MIR	SINE	SRP19	no
5	112907762	112907875	114	+	L1ME3G	L1ME3G_dup5169	L1	LINE	SRP19	no
5	112908091	112908401	311	-	AluSq	AluSq_dup5301	Alu	SINE	SRP19	no
5	112908533	112908854	322	-	AluY	AluY_dup31745	Alu	SINE	SRP19	no
5	112909158	112909342	185	+	MIR	MIR_dup57411	MIR	SINE	SRP19	no
5	112909957	112910020	64	+	L1MC1	L1MC1_dup4585	L1	LINE	SRP19	no
5	112910021	112910322	302	+	AluSz	AluSz_dup29206	Alu	SINE	SRP19	no
5	112910323	112910464	142	+	L1MC1	L1MC1_dup4586	L1	LINE	SRP19	no
5	112910584	112910657	74	+	L2	L2_dup19593	L2	LINE	SRP19	no
5	112910781	112911134	354	+	MLT1L	MLT1L_dup3983	ERVL-MaLR	LTR	SRP19	no
1	204379232	204379513	282	+	L2c	L2c_dup12923	L2	LINE	PPP1R15B	no
1	204379514	204379819	306	-	AluSz	AluSz_dup7287	Alu	SINE	PPP1R15B	yes
1	204379820	204379846	27	+	L2c	L2c_dup12924	L2	LINE	PPP1R15B	no
1	204380044	204380218	175	-	MIR3	MIR3_dup7186	MIR	SINE	PPP1R15B	no
1	204381219	204381387	169	-	FRAM	FRAM_dup506	Alu	SINE	PPP1R15B	no
1	204381519	204381956	438	+	MLT1D	MLT1D_dup1113	ERVL-MaLR	LTR	PPP1R15B	no
1	204381987	204382279	293	+	AluSz	AluSz_dup7288	Alu	SINE	PPP1R15B	yes
1	204382294	204382857	564	+	MLT1K	MLT1K_dup1065	ERVL-MaLR	LTR	PPP1R15B	no
1	204382969	204383112	144	-	MIR3	MIR3_dup7187	MIR	SINE	PPP1R15B	no
1	204383582	204384487	906	-	L2a	L2a_dup13752	L2	LINE	PPP1R15B	no
1	204384488	204384567	80	-	MADE1	MADE1_dup385	TcMar-Mariner	DNA	PPP1R15B	no
1	204384568	204384809	242	-	L2a	L2a_dup13753	L2	LINE	PPP1R15B	no
1	204385498	204386738	1241	+	L2a	L2a_dup13754	L2	LINE	PPP1R15B	no
1	204386927	204387552	626	+	L2a	L2a_dup13755	L2	LINE	PPP1R15B	no
1	204387553	204387662	110	+	MER81	MER81_dup231	hAT-Blackjack	DNA	PPP1R15B	no
1	204387663	204388412	750	+	L2a	L2a_dup13756	L2	LINE	PPP1R15B	no
1	204388675	204388957	283	+	AluJr	AluJr_dup5641	Alu	SINE	PPP1R15B	no
1	204388978	204389182	205	-	MamGypLTR1b	MamGypLTR1b_dup67	Gypsy	LTR	PPP1R15B	no
1	204389183	204389496	314	-	AluSg	AluSg_dup2691	Alu	SINE	PPP1R15B	yes
1	204389497	204389534	38	-	MamGypLTR1b	MamGypLTR1b_dup68	Gypsy	LTR	PPP1R15B	no
1	204389808	204390326	519	+	L2	L2_dup4385	L2	LINE	PPP1R15B	no
1	204390510	204390658	149	+	MIR	MIR_dup13741	MIR	SINE	PPP1R15B	no
1	204390674	204390882	209	-	MIRb	MIRb_dup19493	MIR	SINE	PPP1R15B	no
1	204391234	204391389	156	+	AluJr4	AluJr4_dup1502	Alu	SINE	PPP1R15B	no
1	204391411	204391810	400	+	L1ME1	L1ME1_dup2083	L1	LINE	PPP1R15B	no
1	204391843	204392222	380	+	L1ME1	L1ME1_dup2084	L1	LINE	PPP1R15B	no
1	204392225	204392396	172	+	L1M4a1	L1M4a1_dup195	L1	LINE	PPP1R15B	no
1	204392417	204392601	185	-	MER20	MER20_dup919	hAT-Charlie	DNA	PPP1R15B	no
1	204392602	204393061	460	+	L1ME1	L1ME1_dup2085	L1	LINE	PPP1R15B	no
1	204393062	204393388	327	-	AluJb	AluJb_dup9968	Alu	SINE	PPP1R15B	no
1	204393389	204393862	474	+	L1ME1	L1ME1_dup2086	L1	LINE	PPP1R15B	no
1	204393845	204394406	562	+	L1ME1	L1ME1_dup2087	L1	LINE	PPP1R15B	no
1	204394861	204396225	1365	+	L1ME1	L1ME1_dup2088	L1	LINE	PPP1R15B	no
1	204396226	204396572	347	+	AluJb	AluJb_dup9969	Alu	SINE	PPP1R15B	no
1	204396573	204396784	212	+	L1ME1	L1ME1_dup2089	L1	LINE	PPP1R15B	no
1	204396788	204396911	124	+	L1MA8	L1MA8_dup552	L1	LINE	PPP1R15B	no
1	204396912	204397187	276	+	AluJo	AluJo_dup5676	Alu	SINE	PPP1R15B	no
1	204397245	204397501	257	+	AluSx3	AluSx3_dup2352	Alu	SINE	PPP1R15B	no
1	204397502	204397694	193	+	L1MA8	L1MA8_dup553	L1	LINE	PPP1R15B	no
1	204398196	204398488	293	+	AluJr	AluJr_dup5642	Alu	SINE	PPP1R15B	no
1	204399146	204399258	113	+	AluJr	AluJr_dup5643	Alu	SINE	PPP1R15B	no
1	204399283	204399573	291	+	AluJb	AluJb_dup9970	Alu	SINE	PPP1R15B	no
1	204399578	204399799	222	-	L2a	L2a_dup13757	L2	LINE	PPP1R15B	no
1	204399964	204400260	297	+	AluJb	AluJb_dup9971	Alu	SINE	PPP1R15B	no
1	204400343	204400625	283	-	AluJb	AluJb_dup9972	Alu	SINE	PPP1R15B	yes
1	204401724	204401941	218	+	AluJb	AluJb_dup9973	Alu	SINE	PPP1R15B	no
1	204402422	204402721	300	-	AluJr	AluJr_dup5644	Alu	SINE	PPP1R15B	yes
1	204402793	204403073	281	+	AluSq4	AluSq4_dup136	Alu	SINE	PPP1R15B	yes
11	76552646	76553507	862	-	L1MB8	L1MB8_dup11130	L1	LINE	EMSY	no
11	76553609	76553678	70	-	MIRc	MIRc_dup67361	MIR	SINE	EMSY	no
11	76553679	76553868	190	+	MIRb	MIRb_dup147682	MIR	SINE	EMSY	no
11	76553903	76554018	116	-	MIRc	MIRc_dup67362	MIR	SINE	EMSY	no
11	76554626	76555038	413	-	L2b	L2b_dup63247	L2	LINE	EMSY	no
11	76556070	76556506	437	-	L2a	L2a_dup114637	L2	LINE	EMSY	no
11	76556514	76556605	92	-	L1MB4	L1MB4_dup6008	L1	LINE	EMSY	no
11	76556606	76556915	310	-	AluSx1	AluSx1_dup71443	Alu	SINE	EMSY	no
11	76556916	76557505	590	-	L1MB4	L1MB4_dup6009	L1	LINE	EMSY	no
11	76557516	76558006	491	-	L1MB4	L1MB4_dup6010	L1	LINE	EMSY	no
11	76558034	76558310	277	-	L1MB4	L1MB4_dup6011	L1	LINE	EMSY	no
11	76558311	76558517	207	-	L1MB3	L1MB3_dup11208	L1	LINE	EMSY	no
11	76558518	76558677	160	-	L1MB4	L1MB4_dup6012	L1	LINE	EMSY	no
11	76558679	76559394	716	-	L2a	L2a_dup114638	L2	LINE	EMSY	no
11	76560126	76560215	90	+	MIR	MIR_dup115633	MIR	SINE	EMSY	no
11	76560834	76560998	165	-	MER5A1	MER5A1_dup10618	hAT-Charlie	DNA	EMSY	no
11	76561131	76561223	93	-	MIRb	MIRb_dup147683	MIR	SINE	EMSY	no
11	76561602	76561994	393	+	LTR16C	LTR16C_dup4053	ERVL	LTR	EMSY	no
11	76561998	76562190	193	+	L2	L2_dup39712	L2	LINE	EMSY	no
11	76562295	76563201	907	+	L1MEc	L1MEc_dup12895	L1	LINE	EMSY	no
11	76563225	76564780	1556	-	Tigger1	Tigger1_dup8697	TcMar-Tigger	DNA	EMSY	no
11	76564781	76566791	2011	+	L1PA6	L1PA6_dup4470	L1	LINE	EMSY	no
11	76566779	76566868	90	+	L1P4	L1P4_dup2582	L1	LINE	EMSY	no
11	76566890	76566966	77	+	L2a	L2a_dup114639	L2	LINE	EMSY	no
11	76567228	76567358	131	-	L1ME3B	L1ME3B_dup5427	L1	LINE	EMSY	no
11	76567359	76567585	227	+	AluSx	AluSx_dup71991	Alu	SINE	EMSY	no
11	76567586	76567805	220	-	L1ME3B	L1ME3B_dup5428	L1	LINE	EMSY	no
11	76567837	76567938	102	-	L1ME3B	L1ME3B_dup5429	L1	LINE	EMSY	no
11	76567964	76569554	1591	-	L1MC3	L1MC3_dup8858	L1	LINE	EMSY	no
11	76569555	76569837	283	+	AluJb	AluJb_dup79173	Alu	SINE	EMSY	no
11	76569838	76570257	420	-	L1MC3	L1MC3_dup8859	L1	LINE	EMSY	no
1	78017498	78018049	552	-	L1MB7	L1MB7_dup738	L1	LINE	DNAJB4	no
1	78018737	78019039	303	+	AluJb	AluJb_dup5559	Alu	SINE	DNAJB4	no
1	78019064	78019126	63	+	MER102b	MER102b_dup93	hAT-Charlie	DNA	DNAJB4	no
1	78019131	78019257	127	+	MER102c	MER102c_dup102	hAT-Charlie	DNA	DNAJB4	no
1	78019697	78019810	114	-	MIR3	MIR3_dup4002	MIR	SINE	DNAJB4	no
1	78019871	78020162	292	+	AluSz	AluSz_dup4021	Alu	SINE	DNAJB4	no
1	78020277	78020408	132	+	FLAM_C	FLAM_C_dup1017	Alu	SINE	DNAJB4	no
1	78020989	78021369	381	-	L1PA5	L1PA5_dup217	L1	LINE	DNAJB4	no
1	78021373	78021575	203	-	AluJb	AluJb_dup5560	Alu	SINE	DNAJB4	yes
1	78021590	78021702	113	+	Tigger20a	Tigger20a_dup25	TcMar-Tigger	DNA	DNAJB4	no
1	78021707	78021975	269	+	AluJo	AluJo_dup3144	Alu	SINE	DNAJB4	yes
1	78022217	78022499	283	-	AluYk4	AluYk4_dup42	Alu	SINE	DNAJB4	yes
1	78022514	78022611	98	+	Tigger20a	Tigger20a_dup26	TcMar-Tigger	DNA	DNAJB4	no
1	78022612	78022907	296	+	AluSx1	AluSx1_dup4392	Alu	SINE	DNAJB4	yes
1	78022908	78023183	276	+	Tigger20a	Tigger20a_dup27	TcMar-Tigger	DNA	DNAJB4	no
1	78023753	78023917	165	-	AluJo	AluJo_dup3145	Alu	SINE	DNAJB4	yes
1	78024309	78024585	277	-	AluJo	AluJo_dup3146	Alu	SINE	DNAJB4	no
1	78024611	78024896	286	+	AluJo	AluJo_dup3147	Alu	SINE	DNAJB4	yes
1	78025123	78025204	82	-	L1MA8	L1MA8_dup193	L1	LINE	DNAJB4	no
1	78025234	78025553	320	+	AluSp	AluSp_dup2103	Alu	SINE	DNAJB4	yes
1	78025674	78025831	158	-	MIRb	MIRb_dup11738	MIR	SINE	DNAJB4	no
1	78026362	78026450	89	-	L2b	L2b_dup4977	L2	LINE	DNAJB4	no
1	78026457	78026543	87	-	AluSc	AluSc_dup1127	Alu	SINE	DNAJB4	yes
1	78026567	78027136	570	-	L1PB4	L1PB4_dup109	L1	LINE	DNAJB4	no
1	78027170	78027537	368	-	L2a	L2a_dup6613	L2	LINE	DNAJB4	no
1	78027668	78027854	187	-	AluSx3	AluSx3_dup1271	Alu	SINE	DNAJB4	no
1	78027861	78028069	209	-	L1PB4	L1PB4_dup110	L1	LINE	DNAJB4	no
1	78028071	78028121	51	-	AluYk11	AluYk11_dup46	Alu	SINE	DNAJB4	no
1	78028718	78029009	292	+	AluJr	AluJr_dup3039	Alu	SINE	DNAJB4	yes
1	78029101	78029231	131	-	AluJr	AluJr_dup3040	Alu	SINE	DNAJB4	yes
1	78029975	78030076	102	+	LTR12_	LTR12__dup2	ERV1	LTR	DNAJB4	no
1	78030145	78030204	60	+	MADE2	MADE2_dup76	TcMar-Mariner	DNA	DNAJB4	no
1	78030248	78030422	175	-	MER112	MER112_dup134	hAT-Charlie	DNA	DNAJB4	no
2	60931834	60932000	167	-	MLT1B	MLT1B_dup1638	ERVL-MaLR	LTR	REL	no
2	60932001	60932288	288	-	AluJb	AluJb_dup14461	Alu	SINE	REL	no
2	60932312	60934734	2423	-	L1MA8	L1MA8_dup881	L1	LINE	REL	no
2	60934735	60935028	294	+	AluJb	AluJb_dup14462	Alu	SINE	REL	no
2	60935029	60935260	232	-	L1MA8	L1MA8_dup882	L1	LINE	REL	no
2	60935261	60935558	298	-	AluJb	AluJb_dup14463	Alu	SINE	REL	yes
2	60935559	60935629	71	-	L1MA8	L1MA8_dup883	L1	LINE	REL	no
2	60935631	60935914	284	-	AluSc	AluSc_dup3580	Alu	SINE	REL	yes
2	60938688	60939928	1241	+	L1MC4	L1MC4_dup2462	L1	LINE	REL	no
2	60939931	60939984	54	+	L1MC4	L1MC4_dup2463	L1	LINE	REL	no
2	60941387	60941591	205	+	MIRc	MIRc_dup13083	MIR	SINE	REL	no
2	60942723	60943056	334	+	AluSz6	AluSz6_dup5256	Alu	SINE	REL	no
2	60943821	60943868	48	+	MER5B	MER5B_dup2176	hAT-Charlie	DNA	REL	no
2	60943930	60944140	211	+	AluJb	AluJb_dup14464	Alu	SINE	REL	no
2	60944505	60944637	133	+	L4_A_Mam	L4_A_Mam_dup609	RTE-X	LINE	REL	no
2	60947548	60947858	311	+	AluY	AluY_dup10851	Alu	SINE	REL	no
2	60948372	60948522	151	-	AluSx	AluSx_dup10166	Alu	SINE	REL	yes
2	60949785	60949916	132	-	AluJb	AluJb_dup14465	Alu	SINE	REL	no
2	60950142	60950213	72	-	MIR3	MIR3_dup10827	MIR	SINE	REL	no
2	60950415	60950718	304	-	AluSz6	AluSz6_dup5257	Alu	SINE	REL	no
2	60951244	60951766	523	-	MER1A	MER1A_dup283	hAT-Charlie	DNA	REL	no
2	60951806	60952039	234	-	L1ME4a	L1ME4a_dup3487	L1	LINE	REL	no
2	60952054	60952364	311	+	AluSq2	AluSq2_dup6465	Alu	SINE	REL	no
2	60952584	60952808	225	-	MIR	MIR_dup19592	MIR	SINE	REL	no
2	60952815	60952907	93	-	MIRb	MIRb_dup27745	MIR	SINE	REL	no
2	60953205	60953706	502	-	L1MB8	L1MB8_dup1466	L1	LINE	REL	no
2	60953684	60953890	207	-	L1MB8	L1MB8_dup1467	L1	LINE	REL	no
2	60955245	60955320	76	-	MIRb	MIRb_dup27746	MIR	SINE	REL	no
2	60955321	60955626	306	-	AluJo	AluJo_dup8382	Alu	SINE	REL	no
2	60955627	60955786	160	-	MIRb	MIRb_dup27747	MIR	SINE	REL	no
2	60956694	60957004	311	+	AluY	AluY_dup10852	Alu	SINE	REL	no
2	60957288	60957515	228	+	HERVL18-int	HERVL18-int_dup64	ERVL	LTR	REL	no
2	60957511	60957801	291	+	HERVL18-int	HERVL18-int_dup65	ERVL	LTR	REL	no
3	58319824	58320305	482	-	L1MB7	L1MB7_dup4240	L1	LINE	RPP14	no
3	58320306	58320605	300	-	AluY	AluY_dup19025	Alu	SINE	RPP14	no
3	58320606	58320743	138	-	L1MB7	L1MB7_dup4241	L1	LINE	RPP14	no
3	58320833	58321133	301	+	AluSz	AluSz_dup18340	Alu	SINE	RPP14	yes
3	58321546	58321708	163	-	MIRb	MIRb_dup44080	MIR	SINE	RPP14	no
3	58321724	58322061	338	-	LTR49	LTR49_dup285	ERV1	LTR	RPP14	no
3	58322062	58322357	296	-	AluSq2	AluSq2_dup10816	Alu	SINE	RPP14	yes
3	58322358	58322563	206	-	LTR49	LTR49_dup286	ERV1	LTR	RPP14	no
3	58322917	58323207	291	-	AluJo	AluJo_dup13872	Alu	SINE	RPP14	no
3	58323227	58323334	108	-	AluJo	AluJo_dup13873	Alu	SINE	RPP14	no
3	58325083	58325390	308	-	AluJo	AluJo_dup13874	Alu	SINE	RPP14	no
3	58325836	58326033	198	-	AluJr4	AluJr4_dup3977	Alu	SINE	RPP14	no
3	58326034	58326326	293	+	AluY	AluY_dup19026	Alu	SINE	RPP14	yes
3	58326327	58326452	126	-	AluJr4	AluJr4_dup3978	Alu	SINE	RPP14	yes
3	58326471	58326525	55	-	L2a	L2a_dup32558	L2	LINE	RPP14	no
3	58326617	58326805	189	-	MIR	MIR_dup32799	MIR	SINE	RPP14	no
3	58326971	58327287	317	-	AluSx3	AluSx3_dup5242	Alu	SINE	RPP14	yes
3	58327288	58327560	273	-	AluSp	AluSp_dup9248	Alu	SINE	RPP14	yes
3	58327902	58328101	200	-	AluJr	AluJr_dup14674	Alu	SINE	RPP14	no
3	58328102	58328411	310	-	AluSz6	AluSz6_dup8722	Alu	SINE	RPP14	no
3	58328412	58328538	127	-	AluJr	AluJr_dup14675	Alu	SINE	RPP14	no
3	58328541	58328674	134	+	L2a	L2a_dup32559	L2	LINE	RPP14	no
3	58328681	58328970	290	+	AluSx1	AluSx1_dup19906	Alu	SINE	RPP14	yes
3	58328978	58329272	295	+	L2c	L2c_dup28920	L2	LINE	RPP14	no
3	58329688	58329986	299	-	AluSz	AluSz_dup18341	Alu	SINE	RPP14	yes
3	58330031	58330113	83	-	L1ME4a	L1ME4a_dup6715	L1	LINE	RPP14	no
3	58330125	58330309	185	-	AluJb	AluJb_dup24002	Alu	SINE	RPP14	no
3	58330376	58330490	115	-	L1ME4c	L1ME4c_dup1644	L1	LINE	RPP14	no
3	58330497	58330556	60	+	L2b	L2b_dup19244	L2	LINE	RPP14	no
3	58330563	58330612	50	-	L1ME4b	L1ME4b_dup3905	L1	LINE	RPP14	no
3	58331151	58331453	303	-	AluJr	AluJr_dup14676	Alu	SINE	RPP14	no
3	58331469	58331778	310	-	AluSx	AluSx_dup20695	Alu	SINE	RPP14	no
3	58331784	58332006	223	-	MIRb	MIRb_dup44081	MIR	SINE	RPP14	no
8	89927970	89928259	290	+	AluSx	AluSx_dup51095	Alu	SINE	OSGIN2	no
8	89928579	89930325	1747	+	L1MEf	L1MEf_dup5920	L1	LINE	OSGIN2	no
8	89930326	89930607	282	-	AluJb	AluJb_dup56588	Alu	SINE	OSGIN2	no
8	89930608	89931727	1120	+	L1MEf	L1MEf_dup5921	L1	LINE	OSGIN2	no
8	89931735	89931870	136	+	AluSx	AluSx_dup51096	Alu	SINE	OSGIN2	no
8	89931908	89932175	268	+	L1MEf	L1MEf_dup5922	L1	LINE	OSGIN2	no
8	89932197	89932682	486	+	L1MEf	L1MEf_dup5923	L1	LINE	OSGIN2	no
8	89932719	89932921	203	+	Tigger5b	Tigger5b_dup1345	TcMar-Tigger	DNA	OSGIN2	no
8	89932919	89933383	465	+	Tigger5	Tigger5_dup344	TcMar-Tigger	DNA	OSGIN2	no
8	89933388	89933883	496	+	L1MEf	L1MEf_dup5924	L1	LINE	OSGIN2	no
8	89933886	89934018	133	+	L1MEf	L1MEf_dup5925	L1	LINE	OSGIN2	no
8	89934052	89934118	67	-	MLT1M	MLT1M_dup1157	ERVL-MaLR	LTR	OSGIN2	no
8	89934119	89934175	57	+	MIRc	MIRc_dup47943	MIR	SINE	OSGIN2	no
8	89934372	89934593	222	+	LTR67B	LTR67B_dup1986	ERVL	LTR	OSGIN2	no
8	89935109	89935355	247	+	L1ME4b	L1ME4b_dup10394	L1	LINE	OSGIN2	no
8	89936088	89936350	263	-	AluSg	AluSg_dup16526	Alu	SINE	OSGIN2	no
8	89937658	89937796	139	+	L2	L2_dup29181	L2	LINE	OSGIN2	no
15	75212913	75213023	111	-	L2c	L2c_dup118250	L2	LINE	C15orf39	no
15	75216531	75216797	267	-	AluY	AluY_dup82742	Alu	SINE	C15orf39	no
15	75217563	75217689	127	-	MIRc	MIRc_dup82823	MIR	SINE	C15orf39	no
15	75217708	75217754	47	-	MSTB	MSTB_dup7207	ERVL-MaLR	LTR	C15orf39	no
15	75217797	75217974	178	-	AluSx3	AluSx3_dup25001	Alu	SINE	C15orf39	no
15	75217975	75218259	285	-	AluSq	AluSq_dup14289	Alu	SINE	C15orf39	no
15	75218260	75218465	206	-	MSTB	MSTB_dup7208	ERVL-MaLR	LTR	C15orf39	no
15	75218467	75218585	119	+	AluSz6	AluSz6_dup37166	Alu	SINE	C15orf39	yes
15	75218600	75218753	154	-	MSTB	MSTB_dup7209	ERVL-MaLR	LTR	C15orf39	no
15	75219071	75219219	149	+	AluJr	AluJr_dup64867	Alu	SINE	C15orf39	yes
15	75219220	75219684	465	-	LTR2B	LTR2B_dup270	ERV1	LTR	C15orf39	no
15	75219685	75219817	133	+	AluJr	AluJr_dup64868	Alu	SINE	C15orf39	no
15	75222358	75222479	122	+	MIRb	MIRb_dup181053	MIR	SINE	C15orf39	no
15	75227076	75227411	336	+	MER58B	MER58B_dup5479	hAT-Charlie	DNA	C15orf39	no
15	75227968	75228091	124	+	MamGypLTR3	MamGypLTR3_dup526	Gypsy	LTR	C15orf39	no
15	75228319	75228392	74	-	MIRc	MIRc_dup82824	MIR	SINE	C15orf39	no
15	75229846	75229953	108	+	MIRb	MIRb_dup181054	MIR	SINE	C15orf39	no
15	75230388	75230506	119	+	L3	L3_dup38887	CR1	LINE	C15orf39	no
15	75230773	75230924	152	-	MIRc	MIRc_dup82825	MIR	SINE	C15orf39	no
15	75231341	75231563	223	+	AluJb	AluJb_dup98227	Alu	SINE	C15orf39	no
15	75231700	75232173	474	+	L2b	L2b_dup77828	L2	LINE	C15orf39	no
19	44464448	44464589	142	+	Charlie10	Charlie10_dup1108	hAT-Charlie	DNA	ZNF180	no
19	44464656	44465065	410	-	MLT2C1	MLT2C1_dup2395	ERVL	LTR	ZNF180	no
19	44465080	44465249	170	-	L1MC5a	L1MC5a_dup15962	L1	LINE	ZNF180	no
19	44465266	44465537	272	-	MLT1H-int	MLT1H-int_dup767	ERVL-MaLR	LTR	ZNF180	no
19	44465558	44465731	174	-	MLT1H	MLT1H_dup8992	ERVL-MaLR	LTR	ZNF180	no
19	44465837	44466225	389	-	L1MC5a	L1MC5a_dup15963	L1	LINE	ZNF180	no
19	44466428	44466589	162	-	Chap1_Mam	Chap1_Mam_dup1363	hAT-Charlie	DNA	ZNF180	no
19	44466760	44467168	409	-	L1MC4	L1MC4_dup23280	L1	LINE	ZNF180	no
19	44467352	44467608	257	+	MLT1A	MLT1A_dup8504	ERVL-MaLR	LTR	ZNF180	no
19	44468386	44468749	364	+	THE1B	THE1B_dup21354	ERVL-MaLR	LTR	ZNF180	no
19	44468782	44469139	358	-	THE1B	THE1B_dup21355	ERVL-MaLR	LTR	ZNF180	no
19	44469140	44469727	588	-	THE1B-int	THE1B-int_dup4048	ERVL-MaLR	LTR	ZNF180	no
19	44469745	44469816	72	-	THE1B	THE1B_dup21356	ERVL-MaLR	LTR	ZNF180	no
19	44469820	44469928	109	-	MIR	MIR_dup161525	MIR	SINE	ZNF180	no
19	44470003	44470263	261	+	MER112	MER112_dup4002	hAT-Charlie	DNA	ZNF180	no
19	44470784	44470817	34	+	MER91A	MER91A_dup3237	hAT-Tip100	DNA	ZNF180	no
19	44471103	44471406	304	-	AluJb	AluJb_dup117452	Alu	SINE	ZNF180	no
19	44473237	44473341	105	-	LTR33B	LTR33B_dup1450	ERVL	LTR	ZNF180	no
19	44473767	44474057	291	-	ACRO1	ACRO1_dup35	acro	Satellite	ZNF180	no
19	44474093	44474394	302	-	ACRO1	ACRO1_dup36	acro	Satellite	ZNF180	no
19	43851989	43852235	247	-	L1M5	L1M5_dup51336	L1	LINE	ZNF283	no
19	43852513	43852838	326	-	L1M5	L1M5_dup51337	L1	LINE	ZNF283	no
19	43853122	43853163	42	-	MLT1L	MLT1L_dup10966	ERVL-MaLR	LTR	ZNF283	no
19	43853164	43853485	322	+	AluY	AluY_dup97998	Alu	SINE	ZNF283	no
19	43853486	43853587	102	-	MLT1L	MLT1L_dup10967	ERVL-MaLR	LTR	ZNF283	no
19	43853588	43853898	311	-	AluYk4	AluYk4_dup953	Alu	SINE	ZNF283	yes
19	43853899	43854076	178	-	MLT1L	MLT1L_dup10968	ERVL-MaLR	LTR	ZNF283	no
19	43854656	43854935	280	-	AluSz6	AluSz6_dup44619	Alu	SINE	ZNF283	no
19	43855288	43855504	217	-	HAL1	HAL1_dup21645	L1	LINE	ZNF283	no
19	43855862	43856020	159	+	L2a	L2a_dup158766	L2	LINE	ZNF283	no
19	43856021	43856320	300	-	AluSz	AluSz_dup95684	Alu	SINE	ZNF283	no
19	43856321	43856510	190	+	L2a	L2a_dup158767	L2	LINE	ZNF283	no
19	43856835	43856990	156	+	MIR	MIR_dup161459	MIR	SINE	ZNF283	no
19	43857082	43857228	147	-	L1M5	L1M5_dup51338	L1	LINE	ZNF283	no
19	43857229	43857516	288	-	AluJr	AluJr_dup79457	Alu	SINE	ZNF283	no
19	43857517	43857533	17	-	L1M5	L1M5_dup51339	L1	LINE	ZNF283	no
19	43857537	43857967	431	+	MER1A	MER1A_dup3060	hAT-Charlie	DNA	ZNF283	no
19	43857975	43858560	586	+	L1MA5A	L1MA5A_dup3248	L1	LINE	ZNF283	no
19	43858614	43859377	764	+	L1MA5A	L1MA5A_dup3249	L1	LINE	ZNF283	no
19	43859377	43862588	3212	+	L1MA5A	L1MA5A_dup3250	L1	LINE	ZNF283	no
19	43862828	43862939	112	+	Charlie23a	Charlie23a_dup1360	hAT-Charlie	DNA	ZNF283	no
19	43862930	43863544	615	+	Tigger2b_Pri	Tigger2b_Pri_dup2004	TcMar-Tigger	DNA	ZNF283	no
19	43863545	43863805	261	+	AluSz6	AluSz6_dup44620	Alu	SINE	ZNF283	no
19	43863806	43864018	213	+	Tigger2b_Pri	Tigger2b_Pri_dup2005	TcMar-Tigger	DNA	ZNF283	no
19	43864074	43864135	62	-	MER2B	MER2B_dup1458	TcMar-Tigger	DNA	ZNF283	no
19	43864254	43864493	240	+	L1ME2	L1ME2_dup11970	L1	LINE	ZNF283	no
19	43864495	43867300	2806	-	L1HS	L1HS_dup1562	L1	LINE	ZNF283	no
19	43867308	43867494	187	+	L1ME2	L1ME2_dup11971	L1	LINE	ZNF283	no
19	43867521	43867852	332	+	L1ME2	L1ME2_dup11972	L1	LINE	ZNF283	no
19	43867943	43868246	304	-	AluSz6	AluSz6_dup44621	Alu	SINE	ZNF283	no
19	43868250	43869280	1031	+	Charlie5	Charlie5_dup2402	hAT-Charlie	DNA	ZNF283	no
19	43869296	43869356	61	+	Charlie5	Charlie5_dup2403	hAT-Charlie	DNA	ZNF283	no
19	43869357	43869661	305	+	AluY	AluY_dup97999	Alu	SINE	ZNF283	no
19	43869662	43870013	352	+	Charlie5	Charlie5_dup2404	hAT-Charlie	DNA	ZNF283	no
19	43870047	43870952	906	+	L1MEf	L1MEf_dup11217	L1	LINE	ZNF283	no
19	43870957	43871117	161	+	FAM	FAM_dup3931	Alu	SINE	ZNF283	no
19	43871262	43871693	432	+	L1MC5a	L1MC5a_dup15949	L1	LINE	ZNF283	no
19	43872420	43872507	88	-	MIR	MIR_dup161460	MIR	SINE	ZNF283	no
4	183512546	183512614	69	-	L3	L3_dup13930	CR1	LINE	ING2	no
4	183513073	183513240	168	-	MER5B	MER5B_dup6955	hAT-Charlie	DNA	ING2	no
4	183513394	183513666	273	-	L2a	L2a_dup52282	L2	LINE	ING2	no
4	183513768	183514238	471	-	L2a	L2a_dup52283	L2	LINE	ING2	no
4	183514239	183514386	148	-	MER5A1	MER5A1_dup4687	hAT-Charlie	DNA	ING2	no
4	183514387	183514902	516	-	L2a	L2a_dup52284	L2	LINE	ING2	no
4	183514905	183515046	142	-	L2a	L2a_dup52285	L2	LINE	ING2	no
4	183515090	183515185	96	-	L2a	L2a_dup52286	L2	LINE	ING2	no
4	183515660	183515755	96	+	MIR	MIR_dup51966	MIR	SINE	ING2	no
4	183515871	183516255	385	-	MER113	MER113_dup897	hAT-Charlie	DNA	ING2	no
4	183516566	183516863	298	-	AluSz	AluSz_dup26413	Alu	SINE	ING2	no
4	183517557	183517866	310	-	AluSp	AluSp_dup13411	Alu	SINE	ING2	no
4	183518636	183518805	170	-	AluSx	AluSx_dup29427	Alu	SINE	ING2	no
4	183518806	183519114	309	-	AluSp	AluSp_dup13412	Alu	SINE	ING2	no
4	183519154	183519426	273	-	AluSx	AluSx_dup29428	Alu	SINE	ING2	no
4	183520170	183520262	93	-	MER103C	MER103C_dup2644	hAT-Charlie	DNA	ING2	no
4	183521846	183522204	359	+	Charlie2b	Charlie2b_dup997	hAT-Charlie	DNA	ING2	no
4	183522205	183522503	299	+	AluSz6	AluSz6_dup12690	Alu	SINE	ING2	no
4	183522504	183522649	146	+	Charlie2b	Charlie2b_dup998	hAT-Charlie	DNA	ING2	no
4	183522699	183523172	474	+	L2a	L2a_dup52287	L2	LINE	ING2	no
4	183523173	183523480	308	-	AluSx	AluSx_dup29429	Alu	SINE	ING2	yes
17	29552076	29552362	287	+	AluSx1	AluSx1_dup96380	Alu	SINE	ABHD15	no
17	29552782	29553098	317	+	AluSx1	AluSx1_dup96381	Alu	SINE	ABHD15	no
17	29553133	29553305	173	+	AluSg4	AluSg4_dup5985	Alu	SINE	ABHD15	no
17	29553317	29553620	304	-	AluSx	AluSx_dup96941	Alu	SINE	ABHD15	yes
17	29553668	29553834	167	+	AluYc	AluYc_dup3905	Alu	SINE	ABHD15	yes
17	29553843	29553932	90	-	Charlie26a	Charlie26a_dup453	hAT-Charlie	DNA	ABHD15	no
17	29553983	29554268	286	+	AluJr	AluJr_dup71296	Alu	SINE	ABHD15	yes
17	29554368	29554492	125	+	FLAM_A	FLAM_A_dup12385	Alu	SINE	ABHD15	yes
17	29554622	29554916	295	+	AluSz	AluSz_dup86062	Alu	SINE	ABHD15	no
17	29555104	29555179	76	+	MER91C	MER91C_dup1434	hAT-Tip100	DNA	ABHD15	no
17	29556412	29556707	296	+	AluYc	AluYc_dup3906	Alu	SINE	ABHD15	no
17	29556775	29557073	299	+	AluJb	AluJb_dup106645	Alu	SINE	ABHD15	no
17	29557092	29557243	152	+	AluJb	AluJb_dup106646	Alu	SINE	ABHD15	no
17	29557418	29557581	164	-	L3	L3_dup40893	CR1	LINE	ABHD15	no
17	29557958	29558258	301	-	AluJb	AluJb_dup106647	Alu	SINE	ABHD15	yes
17	29558443	29558753	311	-	AluSp	AluSp_dup42147	Alu	SINE	ABHD15	no
17	29559075	29559374	300	-	AluSz	AluSz_dup86063	Alu	SINE	ABHD15	no
17	29559534	29559759	226	-	AluJr	AluJr_dup71297	Alu	SINE	ABHD15	no
2	226718108	226718358	251	-	L1MC5a	L1MC5a_dup2604	L1	LINE	IRS1	no
2	226718359	226718647	289	+	AluSz	AluSz_dup15542	Alu	SINE	IRS1	no
2	226718676	226719105	430	-	L1MC5a	L1MC5a_dup2605	L1	LINE	IRS1	no
2	226719156	226719517	362	-	THE1D	THE1D_dup1777	ERVL-MaLR	LTR	IRS1	no
2	226719523	226719664	142	-	L1MC5a	L1MC5a_dup2606	L1	LINE	IRS1	no
2	226719688	226719776	89	-	AluSz	AluSz_dup15543	Alu	SINE	IRS1	no
2	226719781	226719831	51	+	AluYg6	AluYg6_dup124	Alu	SINE	IRS1	yes
2	226720505	226720680	176	+	MIRb	MIRb_dup38028	MIR	SINE	IRS1	no
2	226720789	226721270	482	-	L2a	L2a_dup28177	L2	LINE	IRS1	no
2	226723081	226723312	232	-	MIRb	MIRb_dup38029	MIR	SINE	IRS1	no
2	226723538	226723834	297	-	AluSx1	AluSx1_dup16852	Alu	SINE	IRS1	no
2	226724293	226724582	290	-	AluJo	AluJo_dup11857	Alu	SINE	IRS1	no
2	226724718	226724857	140	+	MamTip2	MamTip2_dup1256	hAT-Tip100	DNA	IRS1	no
2	226725307	226725391	85	-	MamGypsy2-I	MamGypsy2-I_dup354	Gypsy	LTR	IRS1	no
2	226725567	226725688	122	-	MIR3	MIR3_dup15068	MIR	SINE	IRS1	no
2	226726524	226726568	45	+	MIRb	MIRb_dup38030	MIR	SINE	IRS1	no
2	226727297	226727487	191	-	MER58A	MER58A_dup1874	hAT-Charlie	DNA	IRS1	no
2	226727643	226727793	151	-	L1ME4a	L1ME4a_dup5707	L1	LINE	IRS1	no
2	226728830	226729138	309	+	AluSz	AluSz_dup15544	Alu	SINE	IRS1	no
2	226729198	226729289	92	+	MIR	MIR_dup28208	MIR	SINE	IRS1	no
2	226729786	226730074	289	-	AluJr	AluJr_dup12473	Alu	SINE	IRS1	yes
2	226730292	226730389	98	-	MER5A	MER5A_dup5373	hAT-Charlie	DNA	IRS1	no
2	226730497	226730618	122	+	MER5B	MER5B_dup3799	hAT-Charlie	DNA	IRS1	no
2	226730630	226730735	106	+	MER5A1	MER5A1_dup2389	hAT-Charlie	DNA	IRS1	no
2	226730736	226731032	297	-	AluSg7	AluSg7_dup1292	Alu	SINE	IRS1	no
2	226731033	226731069	37	+	MER5A1	MER5A1_dup2390	hAT-Charlie	DNA	IRS1	no
3	44661371	44661559	189	-	MIRc	MIRc_dup20092	MIR	SINE	ZNF35	no
3	44661707	44661858	152	-	AluSx	AluSx_dup19750	Alu	SINE	ZNF35	no
3	44661859	44662149	291	-	AluSg	AluSg_dup6310	Alu	SINE	ZNF35	no
3	44662150	44662283	134	-	AluSx	AluSx_dup19751	Alu	SINE	ZNF35	no
3	44662860	44662930	71	+	MER5B	MER5B_dup4344	hAT-Charlie	DNA	ZNF35	no
3	44662931	44662990	60	+	MER5B	MER5B_dup4345	hAT-Charlie	DNA	ZNF35	no
3	44663982	44664113	132	-	Charlie4z	Charlie4z_dup1076	hAT-Charlie	DNA	ZNF35	no
3	44665075	44666129	1055	-	HAL1	HAL1_dup4476	L1	LINE	ZNF35	no
3	44666601	44666855	255	-	HAL1	HAL1_dup4477	L1	LINE	ZNF35	no
3	44666866	44667166	301	-	AluSq2	AluSq2_dup10361	Alu	SINE	ZNF35	no
3	44667243	44667489	247	+	L1ME4a	L1ME4a_dup6524	L1	LINE	ZNF35	no
3	44667581	44667624	44	+	L1ME4a	L1ME4a_dup6525	L1	LINE	ZNF35	no
3	44668380	44668487	108	-	MIRb	MIRb_dup42949	MIR	SINE	ZNF35	no
3	44668838	44669053	216	-	L1MC4a	L1MC4a_dup1771	L1	LINE	ZNF35	no
3	44669116	44669339	224	-	L1ME4b	L1ME4b_dup3773	L1	LINE	ZNF35	no
8	144919057	144919362	306	-	AluSx1	AluSx1_dup52392	Alu	SINE	ZNF16	no
8	144919373	144919666	294	-	AluSx4	AluSx4_dup5177	Alu	SINE	ZNF16	no
8	144919667	144919710	44	-	LTR49-int	LTR49-int_dup1014	ERV1	LTR	ZNF16	no
8	144919711	144919754	44	-	MER54B	MER54B_dup199	ERVL	LTR	ZNF16	no
8	144919755	144920897	1143	-	LTR49-int	LTR49-int_dup1015	ERV1	LTR	ZNF16	no
8	144920891	144921163	273	-	ERVL47-int	ERVL47-int_dup63	ERVL	LTR	ZNF16	no
8	144921208	144921606	399	-	LTR47A2	LTR47A2_dup110	ERVL	LTR	ZNF16	no
8	144922364	144922925	562	-	LTR26	LTR26_dup296	ERV1	LTR	ZNF16	no
8	144923278	144923572	295	+	AluY	AluY_dup49743	Alu	SINE	ZNF16	no
8	144924088	144924651	564	+	L2a	L2a_dup89191	L2	LINE	ZNF16	no
8	144924932	144925210	279	+	L2	L2_dup30411	L2	LINE	ZNF16	no
8	144925351	144925660	310	+	L2	L2_dup30412	L2	LINE	ZNF16	no
8	144925661	144925888	228	+	MLT1O	MLT1O_dup2462	ERVL-MaLR	LTR	ZNF16	no
8	144925949	144926033	85	+	MLT1O	MLT1O_dup2463	ERVL-MaLR	LTR	ZNF16	no
8	144926101	144926257	157	-	L1M5	L1M5_dup27929	L1	LINE	ZNF16	no
8	144926269	144926934	666	+	L1MC4a	L1MC4a_dup5120	L1	LINE	ZNF16	no
8	144926936	144927178	243	+	L1MC4a	L1MC4a_dup5121	L1	LINE	ZNF16	no
8	144927179	144927506	328	+	AluSz	AluSz_dup47022	Alu	SINE	ZNF16	no
8	144927507	144927609	103	+	L1MC4a	L1MC4a_dup5122	L1	LINE	ZNF16	no
8	144927610	144927906	297	+	AluSp	AluSp_dup23194	Alu	SINE	ZNF16	no
8	144927907	144927988	82	+	L1MC4a	L1MC4a_dup5123	L1	LINE	ZNF16	no
8	144927989	144928028	40	+	Alu	Alu_dup2010	Alu	SINE	ZNF16	no
8	144928029	144928072	44	+	L1MC4a	L1MC4a_dup5124	L1	LINE	ZNF16	no
8	144928073	144928346	274	+	AluJr	AluJr_dup39183	Alu	SINE	ZNF16	no
8	144928347	144928605	259	+	L1MC4a	L1MC4a_dup5125	L1	LINE	ZNF16	no
8	144928622	144928745	124	+	MLT1N2	MLT1N2_dup2989	ERVL-MaLR	LTR	ZNF16	no
8	144928874	144928984	111	+	LTR67B	LTR67B_dup2077	ERVL	LTR	ZNF16	no
8	144929053	144929349	297	+	AluSg	AluSg_dup17054	Alu	SINE	ZNF16	no
8	144929637	144929814	178	-	MER58A	MER58A_dup6503	hAT-Charlie	DNA	ZNF16	no
2	17934110	17934300	191	-	MIRb	MIRb_dup24580	MIR	SINE	KCNS3	no
2	17935441	17935476	36	-	L2c	L2c_dup16442	L2	LINE	KCNS3	no
2	17935593	17935688	96	-	MamRep605	MamRep605_dup389	LTR	LTR?	KCNS3	no
2	17936005	17936079	75	+	MADE2	MADE2_dup232	TcMar-Mariner	DNA	KCNS3	no
2	17936839	17936862	24	-	MIRc	MIRc_dup11225	MIR	SINE	KCNS3	no
2	17936890	17937293	404	+	MSTA	MSTA_dup1474	ERVL-MaLR	LTR	KCNS3	no
2	17937517	17937820	304	-	L1MC5	L1MC5_dup969	L1	LINE	KCNS3	no
2	17938013	17938216	204	-	L3b	L3b_dup1062	CR1	LINE	KCNS3	no
2	17938323	17938790	468	-	MLT1D	MLT1D_dup1487	ERVL-MaLR	LTR	KCNS3	no
2	17938863	17939096	234	+	MIRb	MIRb_dup24581	MIR	SINE	KCNS3	no
2	17939416	17939466	51	+	MIRc	MIRc_dup11226	MIR	SINE	KCNS3	no
2	17939467	17939751	285	-	AluSz6	AluSz6_dup4466	Alu	SINE	KCNS3	no
2	17939752	17939881	130	+	MIRc	MIRc_dup11227	MIR	SINE	KCNS3	no
2	17941533	17941663	131	-	L2a	L2a_dup17360	L2	LINE	KCNS3	no
2	17941693	17941901	209	+	MIRb	MIRb_dup24582	MIR	SINE	KCNS3	no
2	17942570	17942841	272	-	MIR	MIR_dup17234	MIR	SINE	KCNS3	no
2	17943148	17943335	188	-	LTR40b	LTR40b_dup85	ERVL	LTR	KCNS3	no
2	17943428	17943736	309	+	AluSz	AluSz_dup9392	Alu	SINE	KCNS3	no
8	124489024	124489182	159	+	MER112	MER112_dup2302	hAT-Charlie	DNA	RNF139	no
8	124489404	124489713	310	-	AluSg	AluSg_dup16867	Alu	SINE	RNF139	no
8	124490232	124490535	304	+	AluSx1	AluSx1_dup51715	Alu	SINE	RNF139	yes
8	124490749	124491083	335	-	AluSx1	AluSx1_dup51716	Alu	SINE	RNF139	yes
8	124491110	124491374	265	+	L2a	L2a_dup87632	L2	LINE	RNF139	no
8	124491646	124491734	89	+	L2a	L2a_dup87633	L2	LINE	RNF139	no
8	124491973	124492274	302	-	AluSq2	AluSq2_dup27946	Alu	SINE	RNF139	no
8	124492490	124492772	283	+	AluSx	AluSx_dup52206	Alu	SINE	RNF139	yes
8	124492835	124492953	119	-	FLAM_A	FLAM_A_dup6926	Alu	SINE	RNF139	yes
8	124494556	124494714	159	-	AluSc8	AluSc8_dup10162	Alu	SINE	RNF139	no
8	124494715	124495021	307	-	AluSp	AluSp_dup22915	Alu	SINE	RNF139	no
8	124496204	124496739	536	-	L1MC1	L1MC1_dup7055	L1	LINE	RNF139	no
8	124496750	124497275	526	-	L1MC5	L1MC5_dup7423	L1	LINE	RNF139	no
8	124497276	124497586	311	-	AluSx1	AluSx1_dup51717	Alu	SINE	RNF139	no
8	124497587	124497939	353	-	L1MC5	L1MC5_dup7424	L1	LINE	RNF139	no
8	124498063	124498271	209	-	HAL1ME	HAL1ME_dup4529	L1	LINE	RNF139	no
8	124498670	124498949	280	-	AluSx3	AluSx3_dup15020	Alu	SINE	RNF139	no
8	124499014	124499066	53	+	AluJr4	AluJr4_dup9797	Alu	SINE	RNF139	yes
8	124499549	124499843	295	-	AluY	AluY_dup49098	Alu	SINE	RNF139	yes
8	124499850	124500000	151	-	AluSx1	AluSx1_dup51718	Alu	SINE	RNF139	yes
8	124500002	124500142	141	-	AluSg7	AluSg7_dup3912	Alu	SINE	RNF139	yes
8	124500426	124500693	268	+	AluJb	AluJb_dup57834	Alu	SINE	RNF139	yes
8	124501279	124501593	315	+	L1MEh	L1MEh_dup1518	L1	LINE	RNF139	no
8	124501796	124502052	257	+	L1MEh	L1MEh_dup1519	L1	LINE	RNF139	no
8	124502053	124502358	306	+	AluY	AluY_dup49099	Alu	SINE	RNF139	no
8	124502532	124502628	97	+	L1MEh	L1MEh_dup1520	L1	LINE	RNF139	no
8	124502702	124502794	93	-	HAL1	HAL1_dup12089	L1	LINE	RNF139	no
8	124502804	124503030	227	+	AluJr	AluJr_dup38826	Alu	SINE	RNF139	no
8	124503096	124503434	339	+	L1MEh	L1MEh_dup1521	L1	LINE	RNF139	no
8	124503762	124503882	121	+	MIR3	MIR3_dup42253	MIR	SINE	RNF139	no
8	124504748	124505054	307	-	AluSp	AluSp_dup22916	Alu	SINE	RNF139	no
8	124505103	124505408	306	+	AluSp	AluSp_dup22917	Alu	SINE	RNF139	yes
8	124505467	124505522	56	+	AluYk11	AluYk11_dup587	Alu	SINE	RNF139	yes
11	105969838	105969930	93	-	L2c	L2c_dup97895	L2	LINE	MSANTD4	no
11	105970408	105970601	194	+	MIR	MIR_dup117705	MIR	SINE	MSANTD4	no
11	105978028	105978100	73	-	L1ME1	L1ME1_dup21566	L1	LINE	MSANTD4	no
11	105978176	105978224	49	-	L2a	L2a_dup116793	L2	LINE	MSANTD4	no
11	105981639	105981978	340	+	L2c	L2c_dup97896	L2	LINE	MSANTD4	no
11	105981979	105982054	76	+	L2a	L2a_dup116794	L2	LINE	MSANTD4	no
11	105982055	105982095	41	+	L2a	L2a_dup116795	L2	LINE	MSANTD4	no
11	105982183	105982248	66	+	Tigger5b	Tigger5b_dup1859	TcMar-Tigger	DNA	MSANTD4	no
11	105982242	105982474	233	+	Tigger5	Tigger5_dup482	TcMar-Tigger	DNA	MSANTD4	no
11	105984061	105984202	142	+	L1MA5A	L1MA5A_dup2465	L1	LINE	MSANTD4	no
11	105984240	105984502	263	+	L2c	L2c_dup97897	L2	LINE	MSANTD4	no
11	105984741	105985389	649	+	L2c	L2c_dup97898	L2	LINE	MSANTD4	no
11	105985558	105985987	430	-	MLT1N2	MLT1N2_dup3803	ERVL-MaLR	LTR	MSANTD4	no
11	105986086	105986229	144	+	L2c	L2c_dup97899	L2	LINE	MSANTD4	no
11	105986280	105986516	237	+	MIRb	MIRb_dup151330	MIR	SINE	MSANTD4	no
11	105986545	105987799	1255	+	L1MCc	L1MCc_dup2463	L1	LINE	MSANTD4	no
11	105987800	105988073	274	+	AluSg	AluSg_dup23212	Alu	SINE	MSANTD4	no
11	105988074	105988175	102	+	L1MCc	L1MCc_dup2464	L1	LINE	MSANTD4	no
11	105988192	105988492	301	+	MLT1E	MLT1E_dup602	ERVL-MaLR	LTR	MSANTD4	no
11	105988502	105988965	464	+	L1MCc	L1MCc_dup2465	L1	LINE	MSANTD4	no
11	105989597	105989674	78	+	MER96B	MER96B_dup1308	hAT-Tip100	DNA	MSANTD4	no
11	105989689	105989826	138	+	L2c	L2c_dup97900	L2	LINE	MSANTD4	no
11	105990158	105990463	306	-	AluSc	AluSc_dup22848	Alu	SINE	MSANTD4	no
11	105990465	105990518	54	-	MLT1K	MLT1K_dup11004	ERVL-MaLR	LTR	MSANTD4	no
11	105990540	105990897	358	-	MER74B	MER74B_dup613	ERVL	LTR	MSANTD4	no
11	105990898	105992070	1173	-	Tigger3b	Tigger3b_dup4553	TcMar-Tigger	DNA	MSANTD4	no
11	105992071	105992261	191	-	MER74B	MER74B_dup614	ERVL	LTR	MSANTD4	no
11	105992262	105993704	1443	-	L1P4	L1P4_dup2633	L1	LINE	MSANTD4	no
11	105993691	105993806	116	+	L1PA17	L1PA17_dup3407	L1	LINE	MSANTD4	no
11	105993815	105993903	89	-	MER74B	MER74B_dup615	ERVL	LTR	MSANTD4	no
11	105993918	105994401	484	-	MLT1K	MLT1K_dup11005	ERVL-MaLR	LTR	MSANTD4	no
11	105994641	105995215	575	-	MER4B	MER4B_dup1193	ERV1	LTR	MSANTD4	no
11	105995225	105996072	848	-	Charlie17b	Charlie17b_dup402	hAT-Charlie	DNA	MSANTD4	no
11	105996642	105996784	143	+	L1MEj	L1MEj_dup1665	L1	LINE	MSANTD4	no
11	105996842	105997130	289	+	AluJr	AluJr_dup53412	Alu	SINE	MSANTD4	no
11	105997355	105997470	116	+	L1MEj	L1MEj_dup1666	L1	LINE	MSANTD4	no
11	105997560	105998134	575	-	L2a	L2a_dup116796	L2	LINE	MSANTD4	no
11	105998102	105998166	65	+	L2	L2_dup40356	L2	LINE	MSANTD4	no
11	105998168	105998295	128	-	L2a	L2a_dup116797	L2	LINE	MSANTD4	no
11	105998487	105998977	491	+	L1ME3G	L1ME3G_dup11301	L1	LINE	MSANTD4	no
11	105998978	105999120	143	-	MIRc	MIRc_dup68922	MIR	SINE	MSANTD4	no
11	105999197	105999267	71	-	L2b	L2b_dup64545	L2	LINE	MSANTD4	no
11	105999526	105999915	390	+	MLT1C	MLT1C_dup13116	ERVL-MaLR	LTR	MSANTD4	no
11	106000004	106000059	56	+	L2	L2_dup40357	L2	LINE	MSANTD4	no
11	106000096	106000241	146	+	MIR	MIR_dup117706	MIR	SINE	MSANTD4	no
11	106000262	106000301	40	-	MLT2C1	MLT2C1_dup1803	ERVL	LTR	MSANTD4	no
11	106000446	106000541	96	-	MLT2C1	MLT2C1_dup1804	ERVL	LTR	MSANTD4	no
11	106000877	106000990	114	-	MLT1C	MLT1C_dup13117	ERVL-MaLR	LTR	MSANTD4	no
11	106001749	106001859	111	-	MLT1O	MLT1O_dup3350	ERVL-MaLR	LTR	MSANTD4	no
11	106002104	106002261	158	+	AluJo	AluJo_dup48188	Alu	SINE	MSANTD4	no
11	106002460	106002628	169	-	MIRc	MIRc_dup68923	MIR	SINE	MSANTD4	no
11	106002699	106003791	1093	+	MER11B	MER11B_dup384	ERVK	LTR	MSANTD4	no
11	106004445	106004499	55	-	L3	L3_dup32339	CR1	LINE	MSANTD4	no
11	106005316	106005370	55	+	MLT1H	MLT1H_dup6723	ERVL-MaLR	LTR	MSANTD4	no
11	106005371	106005668	298	-	AluY	AluY_dup67844	Alu	SINE	MSANTD4	no
11	106005669	106006147	479	+	MLT1H	MLT1H_dup6724	ERVL-MaLR	LTR	MSANTD4	no
11	106006378	106006519	142	+	AluSz	AluSz_dup64541	Alu	SINE	MSANTD4	yes
11	106006520	106006824	305	+	AluY	AluY_dup67845	Alu	SINE	MSANTD4	yes
11	106006825	106006987	163	+	AluSz	AluSz_dup64542	Alu	SINE	MSANTD4	no
11	106007005	106007195	191	-	MIRc	MIRc_dup68924	MIR	SINE	MSANTD4	no
11	106007360	106007723	364	-	THE1B	THE1B_dup16207	ERVL-MaLR	LTR	MSANTD4	no
12	1555781	1556068	288	-	AluJo	AluJo_dup48992	Alu	SINE	FBXL14	no
12	1556069	1556195	127	-	L1MB3	L1MB3_dup11505	L1	LINE	FBXL14	no
12	1556196	1556488	293	-	AluY	AluY_dup68756	Alu	SINE	FBXL14	no
12	1556489	1556602	114	-	L1MB3	L1MB3_dup11506	L1	LINE	FBXL14	no
12	1556641	1557331	691	-	L1MA7	L1MA7_dup6315	L1	LINE	FBXL14	no
12	1557336	1557636	301	-	MLT1A1	MLT1A1_dup4903	ERVL-MaLR	LTR	FBXL14	no
12	1557637	1557720	84	-	MLT1A1-int	MLT1A1-int_dup355	ERVL-MaLR	LTR	FBXL14	no
12	1557721	1558024	304	-	AluSp	AluSp_dup32145	Alu	SINE	FBXL14	no
12	1558025	1558328	304	-	AluSp	AluSp_dup32146	Alu	SINE	FBXL14	no
12	1558329	1558658	330	-	MLT1A1-int	MLT1A1-int_dup356	ERVL-MaLR	LTR	FBXL14	no
12	1558724	1558859	136	+	L2c	L2c_dup100133	L2	LINE	FBXL14	no
12	1558976	1559266	291	-	AluY	AluY_dup68757	Alu	SINE	FBXL14	no
12	1559736	1559796	61	+	L2	L2_dup40958	L2	LINE	FBXL14	no
12	1559920	1559975	56	-	L2b	L2b_dup65910	L2	LINE	FBXL14	no
12	1560065	1560323	259	-	MLT1C	MLT1C_dup13269	ERVL-MaLR	LTR	FBXL14	no
12	1560380	1560455	76	-	MLT1C	MLT1C_dup13270	ERVL-MaLR	LTR	FBXL14	no
12	1560535	1560830	296	-	AluSg	AluSg_dup23594	Alu	SINE	FBXL14	no
12	1561385	1561537	153	-	MER5B	MER5B_dup17464	hAT-Charlie	DNA	FBXL14	no
12	1561539	1561629	91	-	MIR3	MIR3_dup61037	MIR	SINE	FBXL14	no
12	1561800	1561921	122	+	L2b	L2b_dup65911	L2	LINE	FBXL14	no
12	1561921	1562042	122	-	MIRb	MIRb_dup154533	MIR	SINE	FBXL14	no
12	1562043	1562327	285	+	AluSx	AluSx_dup73828	Alu	SINE	FBXL14	no
12	1562362	1562456	95	-	MIRb	MIRb_dup154534	MIR	SINE	FBXL14	no
12	1562860	1562909	50	-	MamRTE1	MamRTE1_dup6685	RTE-Bo.B	LINE	FBXL14	no
12	1563472	1563616	145	-	AluJo	AluJo_dup48993	Alu	SINE	FBXL14	no
12	1564374	1564493	120	+	MIR3	MIR3_dup61038	MIR	SINE	FBXL14	no
12	1564495	1564653	159	+	FRAM	FRAM_dup4768	Alu	SINE	FBXL14	yes
12	1564656	1564968	313	+	AluSq2	AluSq2_dup39491	Alu	SINE	FBXL14	no
6	37202167	37202194	28	+	L2a	L2a_dup65299	L2	LINE	TMEM217	no
6	37202195	37202491	297	-	AluSq2	AluSq2_dup20077	Alu	SINE	TMEM217	yes
6	37202492	37202977	486	+	L2a	L2a_dup65300	L2	LINE	TMEM217	no
6	37203078	37203173	96	+	L2a	L2a_dup65301	L2	LINE	TMEM217	no
6	37203503	37203650	148	-	FLAM_C	FLAM_C_dup7929	Alu	SINE	TMEM217	no
6	37204431	37204592	162	+	L1PA15	L1PA15_dup2983	L1	LINE	TMEM217	no
6	37204603	37204912	310	+	AluSz	AluSz_dup32889	Alu	SINE	TMEM217	yes
6	37204914	37204960	47	+	L1PA15	L1PA15_dup2984	L1	LINE	TMEM217	no
6	37205343	37205612	270	+	AluJb	AluJb_dup42102	Alu	SINE	TMEM217	no
6	37206081	37206270	190	-	AluJr	AluJr_dup26405	Alu	SINE	TMEM217	yes
6	37206271	37206563	293	-	AluSx1	AluSx1_dup36367	Alu	SINE	TMEM217	yes
6	37206564	37206699	136	-	AluJr	AluJr_dup26406	Alu	SINE	TMEM217	yes
6	37206702	37206964	263	+	L2b	L2b_dup35270	L2	LINE	TMEM217	no
6	37207326	37207606	281	+	AluSx1	AluSx1_dup36368	Alu	SINE	TMEM217	yes
6	37207620	37208528	909	-	L2a	L2a_dup65302	L2	LINE	TMEM217	no
6	37208541	37208857	317	-	AluSq	AluSq_dup6104	Alu	SINE	TMEM217	yes
6	37208910	37209066	157	+	FRAM	FRAM_dup2386	Alu	SINE	TMEM217	yes
6	37209072	37209225	154	+	MLT1F2	MLT1F2_dup2229	ERVL-MaLR	LTR	TMEM217	no
6	37209281	37209418	138	+	FLAM_C	FLAM_C_dup7930	Alu	SINE	TMEM217	yes
6	37209425	37209754	330	-	MLT1F2	MLT1F2_dup2230	ERVL-MaLR	LTR	TMEM217	no
6	37209755	37210245	491	-	L2a	L2a_dup65303	L2	LINE	TMEM217	no
6	37210902	37211017	116	+	MIRc	MIRc_dup37167	MIR	SINE	TMEM217	no
6	37211236	37211541	306	-	AluY	AluY_dup35819	Alu	SINE	TMEM217	no
6	37211590	37211875	286	-	AluSx1	AluSx1_dup36369	Alu	SINE	TMEM217	no
6	37211893	37212065	173	-	MER3	MER3_dup3908	hAT-Charlie	DNA	TMEM217	no
2	203416290	203416595	306	-	AluSx1	AluSx1_dup16083	Alu	SINE	RAPH1	yes
2	203417674	203417727	54	+	MER5B	MER5B_dup3581	hAT-Charlie	DNA	RAPH1	no
2	203417731	203417855	125	+	L1MEc	L1MEc_dup3188	L1	LINE	RAPH1	no
2	203418008	203418243	236	+	L1MEc	L1MEc_dup3189	L1	LINE	RAPH1	no
2	203418244	203418812	569	-	MLT1F2	MLT1F2_dup841	ERVL-MaLR	LTR	RAPH1	no
2	203418813	203419103	291	+	L1MEc	L1MEc_dup3190	L1	LINE	RAPH1	no
2	203419107	203419386	280	-	AluYc	AluYc_dup677	Alu	SINE	RAPH1	no
2	203419387	203419676	290	-	AluY	AluY_dup15481	Alu	SINE	RAPH1	no
2	203419729	203419997	269	+	AluSp	AluSp_dup7624	Alu	SINE	RAPH1	yes
2	203420018	203420165	148	-	MIR	MIR_dup26633	MIR	SINE	RAPH1	no
2	203420166	203420222	57	+	MIRb	MIRb_dup36395	MIR	SINE	RAPH1	no
2	203420344	203420396	53	+	L2c	L2c_dup24583	L2	LINE	RAPH1	no
2	203420397	203420692	296	-	AluY	AluY_dup15482	Alu	SINE	RAPH1	yes
2	203420693	203420771	79	+	L2c	L2c_dup24584	L2	LINE	RAPH1	no
2	203420768	203421006	239	-	L2b	L2b_dup15808	L2	LINE	RAPH1	no
2	203421262	203421486	225	-	Charlie2b	Charlie2b_dup492	hAT-Charlie	DNA	RAPH1	no
2	203421499	203421682	184	-	Charlie2b	Charlie2b_dup493	hAT-Charlie	DNA	RAPH1	no
2	203421685	203421984	300	+	AluSc	AluSc_dup5074	Alu	SINE	RAPH1	yes
2	203422011	203422304	294	+	AluJr	AluJr_dup11946	Alu	SINE	RAPH1	no
2	203422376	203422740	365	-	L2b	L2b_dup15809	L2	LINE	RAPH1	no
2	203423286	203423365	80	-	L2c	L2c_dup24585	L2	LINE	RAPH1	no
2	203423434	203423720	287	-	AluSx4	AluSx4_dup1684	Alu	SINE	RAPH1	no
2	203424417	203424698	282	-	AluJr	AluJr_dup11947	Alu	SINE	RAPH1	no
2	203424884	203425092	209	-	AluJb	AluJb_dup19614	Alu	SINE	RAPH1	no
2	203425214	203425500	287	-	AluSx1	AluSx1_dup16084	Alu	SINE	RAPH1	no
2	203425739	203426037	299	+	AluSq2	AluSq2_dup8854	Alu	SINE	RAPH1	yes
2	203426639	203426777	139	+	MamRep137	MamRep137_dup289	TcMar-Tigger	DNA	RAPH1	no
2	203429477	203429770	294	+	AluSc	AluSc_dup5075	Alu	SINE	RAPH1	no
2	203433272	203433577	306	-	AluY	AluY_dup15483	Alu	SINE	RAPH1	no
11	67354322	67354432	111	-	MIR	MIR_dup114983	MIR	SINE	CLCF1	no
11	67358760	67359055	296	-	AluSz	AluSz_dup63403	Alu	SINE	CLCF1	no
11	67359164	67359265	102	+	L2	L2_dup39529	L2	LINE	CLCF1	no
11	67359266	67359399	134	-	AluJb	AluJb_dup78486	Alu	SINE	CLCF1	no
11	67359400	67359710	311	-	AluSc	AluSc_dup22416	Alu	SINE	CLCF1	no
11	67359711	67359845	135	-	AluJb	AluJb_dup78487	Alu	SINE	CLCF1	no
11	67359846	67359902	57	+	L2	L2_dup39530	L2	LINE	CLCF1	no
11	67359973	67360279	307	+	AluSz	AluSz_dup63404	Alu	SINE	CLCF1	yes
11	67360325	67360626	302	+	AluSx1	AluSx1_dup70865	Alu	SINE	CLCF1	yes
11	67360632	67360709	78	-	L2c	L2c_dup94839	L2	LINE	CLCF1	no
11	67360710	67361019	310	+	AluY	AluY_dup66612	Alu	SINE	CLCF1	yes
11	67361020	67361036	17	-	L2c	L2c_dup94840	L2	LINE	CLCF1	no
11	67361046	67361333	288	-	AluSp	AluSp_dup31137	Alu	SINE	CLCF1	yes
11	67361417	67361542	126	-	L2a	L2a_dup114107	L2	LINE	CLCF1	no
11	67361672	67361779	108	-	L2b	L2b_dup62622	L2	LINE	CLCF1	no
11	67362195	67362342	148	+	L2c	L2c_dup94841	L2	LINE	CLCF1	no
11	67362414	67362656	243	+	7SK	7SK_dup478	RNA	RNA	CLCF1	no
11	67362782	67362872	91	-	MIRb	MIRb_dup146602	MIR	SINE	CLCF1	no
11	67363295	67363582	288	+	AluSx	AluSx_dup71481	Alu	SINE	CLCF1	no
11	67363587	67363891	305	+	AluY	AluY_dup66613	Alu	SINE	CLCF1	no
3	120153353	120153539	187	+	MER126	MER126_dup64	DNA	DNA	GPR156	no
3	120153683	120153779	97	-	L2a	L2a_dup36281	L2	LINE	GPR156	no
3	120153858	120153993	136	+	MLT1B	MLT1B_dup3432	ERVL-MaLR	LTR	GPR156	no
3	120153994	120154166	173	-	THE1C	THE1C_dup1909	ERVL-MaLR	LTR	GPR156	no
3	120154198	120154396	199	-	THE1C	THE1C_dup1910	ERVL-MaLR	LTR	GPR156	no
3	120154397	120155918	1522	-	THE1C-int	THE1C-int_dup341	ERVL-MaLR	LTR	GPR156	no
3	120155921	120156304	384	-	THE1D	THE1D_dup2352	ERVL-MaLR	LTR	GPR156	no
3	120156305	120156402	98	+	MLT1B	MLT1B_dup3433	ERVL-MaLR	LTR	GPR156	no
3	120156403	120156697	295	+	AluY	AluY_dup20521	Alu	SINE	GPR156	no
3	120156698	120156893	196	+	MLT1B	MLT1B_dup3434	ERVL-MaLR	LTR	GPR156	no
3	120157677	120157775	99	+	MER5B	MER5B_dup4950	hAT-Charlie	DNA	GPR156	no
3	120158195	120158569	375	+	MLT1A1	MLT1A1_dup1371	ERVL-MaLR	LTR	GPR156	no
3	120158611	120158673	63	+	L2a	L2a_dup36282	L2	LINE	GPR156	no
3	120159319	120159442	124	-	L2b	L2b_dup20902	L2	LINE	GPR156	no
3	120159546	120159857	312	+	AluSx1	AluSx1_dup21201	Alu	SINE	GPR156	no
3	120160343	120160542	200	+	MIRb	MIRb_dup48391	MIR	SINE	GPR156	no
3	120160570	120160872	303	-	AluSx	AluSx_dup21901	Alu	SINE	GPR156	yes
3	120161232	120161270	39	-	L2b	L2b_dup20903	L2	LINE	GPR156	no
3	120161254	120161430	177	-	MIR	MIR_dup36530	MIR	SINE	GPR156	no
3	120161686	120161823	138	-	L2c	L2c_dup31542	L2	LINE	GPR156	no
3	120162104	120162395	292	-	AluJo	AluJo_dup14717	Alu	SINE	GPR156	no
3	120162791	120163038	248	+	AluSg	AluSg_dup7038	Alu	SINE	GPR156	yes
3	120163522	120163677	156	-	L2b	L2b_dup20904	L2	LINE	GPR156	no
3	120164373	120164681	309	-	AluSg	AluSg_dup7039	Alu	SINE	GPR156	no
3	49151297	49151612	316	+	AluSx	AluSx_dup20118	Alu	SINE	CCDC71	no
3	49152114	49152411	298	+	AluSg4	AluSg4_dup1306	Alu	SINE	CCDC71	no
3	49152541	49152849	309	+	AluSz6	AluSz6_dup8511	Alu	SINE	CCDC71	no
3	49154463	49154610	148	+	L2b	L2b_dup18809	L2	LINE	CCDC71	no
3	49154685	49154879	195	+	Tigger3	Tigger3_dup174	TcMar-Tigger	DNA	CCDC71	no
3	49154880	49155177	298	+	AluSx1	AluSx1_dup19350	Alu	SINE	CCDC71	no
3	49155178	49155280	103	+	Tigger3	Tigger3_dup175	TcMar-Tigger	DNA	CCDC71	no
3	49155282	49155595	314	-	AluSx	AluSx_dup20119	Alu	SINE	CCDC71	yes
3	49155600	49155748	149	-	FLAM_C	FLAM_C_dup4341	Alu	SINE	CCDC71	yes
3	49155728	49155763	36	+	Tigger3b	Tigger3b_dup1106	TcMar-Tigger	DNA	CCDC71	no
3	49155764	49155898	135	+	AluJb	AluJb_dup23335	Alu	SINE	CCDC71	yes
3	49155899	49156209	311	+	AluY	AluY_dup18503	Alu	SINE	CCDC71	yes
3	49156215	49156518	304	+	AluSq2	AluSq2_dup10549	Alu	SINE	CCDC71	yes
3	49156519	49156677	159	+	AluJb	AluJb_dup23336	Alu	SINE	CCDC71	yes
3	49156678	49156874	197	+	Tigger3b	Tigger3b_dup1107	TcMar-Tigger	DNA	CCDC71	no
3	49156875	49157174	300	-	AluYh3	AluYh3_dup475	Alu	SINE	CCDC71	yes
3	49157175	49157785	611	+	Tigger3b	Tigger3b_dup1108	TcMar-Tigger	DNA	CCDC71	no
3	49157809	49157934	126	+	L2b	L2b_dup18810	L2	LINE	CCDC71	no
3	49159229	49159394	166	-	AluSc8	AluSc8_dup3871	Alu	SINE	CCDC71	no
3	49159395	49159694	300	-	AluY	AluY_dup18504	Alu	SINE	CCDC71	no
3	49159695	49159830	136	-	AluSc8	AluSc8_dup3872	Alu	SINE	CCDC71	no
3	49159842	49160134	293	-	AluY	AluY_dup18505	Alu	SINE	CCDC71	no
3	49160330	49160637	308	-	AluYa5	AluYa5_dup732	Alu	SINE	CCDC71	no
3	49161051	49161357	307	-	AluSz	AluSz_dup17840	Alu	SINE	CCDC71	no
7	261717	261893	177	+	MLT1B	MLT1B_dup7433	ERVL-MaLR	LTR	FAM20C	no
7	262155	262349	195	-	L2	L2_dup24323	L2	LINE	FAM20C	no
7	264147	264457	311	+	AluJo	AluJo_dup26639	Alu	SINE	FAM20C	no
7	265011	265186	176	+	HAL1	HAL1_dup9755	L1	LINE	FAM20C	no
7	267752	267912	161	-	AluJr4	AluJr4_dup7910	Alu	SINE	FAM20C	no
7	267917	267983	67	-	MLT1C	MLT1C_dup7618	ERVL-MaLR	LTR	FAM20C	no
7	268601	268686	86	-	L2b	L2b_dup38912	L2	LINE	FAM20C	no
7	270095	270407	313	-	AluSx3	AluSx3_dup12056	Alu	SINE	FAM20C	no
7	270982	271086	105	+	L1MC4	L1MC4_dup10011	L1	LINE	FAM20C	no
7	271087	271350	264	+	AluJr	AluJr_dup29155	Alu	SINE	FAM20C	yes
7	271351	271567	217	+	L1MC4	L1MC4_dup10012	L1	LINE	FAM20C	no
7	272213	272370	158	+	L2a	L2a_dup72798	L2	LINE	FAM20C	no
7	272541	272990	450	+	L2a	L2a_dup72799	L2	LINE	FAM20C	no
7	273030	273306	277	+	L2a	L2a_dup72800	L2	LINE	FAM20C	no
7	273380	273806	427	-	L1M4	L1M4_dup7183	L1	LINE	FAM20C	no
7	273807	274113	307	-	AluY	AluY_dup39540	Alu	SINE	FAM20C	no
7	274114	274196	83	-	L1M4	L1M4_dup7184	L1	LINE	FAM20C	no
7	274197	274627	431	+	MER57A1	MER57A1_dup399	ERV1	LTR	FAM20C	no
7	274628	275107	480	-	L1M4	L1M4_dup7185	L1	LINE	FAM20C	no
19	48287609	48287915	307	+	AluJb	AluJb_dup117967	Alu	SINE	ZNF114	no
19	48287985	48288275	291	-	L1M5	L1M5_dup51428	L1	LINE	ZNF114	no
19	48288390	48288708	319	-	AluSx1	AluSx1_dup108395	Alu	SINE	ZNF114	yes
19	48288738	48289048	311	+	AluSp	AluSp_dup47036	Alu	SINE	ZNF114	yes
19	48289101	48289252	152	-	AluSq	AluSq_dup17596	Alu	SINE	ZNF114	yes
19	48289360	48289534	175	-	L1ME3B	L1ME3B_dup7707	L1	LINE	ZNF114	no
19	48289701	48289999	299	+	AluSz	AluSz_dup96204	Alu	SINE	ZNF114	yes
19	48290002	48290309	308	+	AluSx1	AluSx1_dup108396	Alu	SINE	ZNF114	yes
19	48290859	48291079	221	-	MIR	MIR_dup162035	MIR	SINE	ZNF114	no
19	48291609	48291908	300	-	AluSx1	AluSx1_dup108397	Alu	SINE	ZNF114	no
19	48291943	48292120	178	+	L1MA6	L1MA6_dup5139	L1	LINE	ZNF114	no
19	48292134	48292434	301	+	AluSg7	AluSg7_dup8011	Alu	SINE	ZNF114	yes
19	48292504	48292797	294	-	AluSx1	AluSx1_dup108398	Alu	SINE	ZNF114	yes
19	48293014	48293080	67	-	MIRc	MIRc_dup93667	MIR	SINE	ZNF114	no
19	48293261	48293530	270	+	AluJb	AluJb_dup117968	Alu	SINE	ZNF114	yes
19	48293985	48294062	78	+	L2a	L2a_dup159296	L2	LINE	ZNF114	no
19	48294220	48294504	285	+	AluSx1	AluSx1_dup108399	Alu	SINE	ZNF114	no
19	48294574	48294682	109	-	MIR	MIR_dup162036	MIR	SINE	ZNF114	no
19	48294672	48294687	16	-	MIR	MIR_dup162037	MIR	SINE	ZNF114	no
19	48294688	48294997	310	-	AluSq2	AluSq2_dup56827	Alu	SINE	ZNF114	yes
19	48294998	48295080	83	-	MIR	MIR_dup162038	MIR	SINE	ZNF114	no
19	48295139	48295431	293	-	AluSz6	AluSz6_dup44840	Alu	SINE	ZNF114	yes
19	48295603	48295982	380	+	MLT1I	MLT1I_dup10242	ERVL-MaLR	LTR	ZNF114	no
19	48296029	48296311	283	+	AluSq	AluSq_dup17597	Alu	SINE	ZNF114	yes
19	57330814	57330901	88	-	LTR9D	LTR9D_dup697	ERV1	LTR	ZNF543	no
19	57330914	57331209	296	-	AluSp	AluSp_dup47577	Alu	SINE	ZNF543	no
19	57331313	57331610	298	-	AluSc	AluSc_dup32823	Alu	SINE	ZNF543	no
19	57331615	57332012	398	-	L1MDa	L1MDa_dup6462	L1	LINE	ZNF543	no
19	57332013	57332319	307	+	AluSx1	AluSx1_dup109565	Alu	SINE	ZNF543	yes
19	57332320	57332801	482	-	L1MDa	L1MDa_dup6463	L1	LINE	ZNF543	no
19	57332802	57333094	293	-	AluSz	AluSz_dup96988	Alu	SINE	ZNF543	yes
19	57333095	57333443	349	-	L1MDa	L1MDa_dup6464	L1	LINE	ZNF543	no
19	57333444	57333743	300	-	AluSz	AluSz_dup96989	Alu	SINE	ZNF543	no
19	57333744	57333806	63	-	L1MDa	L1MDa_dup6465	L1	LINE	ZNF543	no
19	57333807	57333969	163	-	AluSc8	AluSc8_dup20667	Alu	SINE	ZNF543	no
19	57333974	57334045	72	-	L1MDa	L1MDa_dup6466	L1	LINE	ZNF543	no
19	57334046	57334554	509	-	LTR42	LTR42_dup269	ERVL	LTR	ZNF543	no
19	57334555	57335365	811	-	L1MDa	L1MDa_dup6467	L1	LINE	ZNF543	no
19	57335366	57335665	300	+	AluSc	AluSc_dup32824	Alu	SINE	ZNF543	no
19	57335666	57336424	759	-	L1MDa	L1MDa_dup6468	L1	LINE	ZNF543	no
19	57336425	57336744	320	-	AluSx	AluSx_dup109705	Alu	SINE	ZNF543	yes
19	57336745	57337076	332	-	L1MDa	L1MDa_dup6469	L1	LINE	ZNF543	no
19	57337077	57337368	292	-	AluSc	AluSc_dup32825	Alu	SINE	ZNF543	no
19	57337369	57338160	792	-	L1MDa	L1MDa_dup6470	L1	LINE	ZNF543	no
19	57338355	57338489	135	-	LTR52	LTR52_dup1037	ERVL	LTR	ZNF543	no
19	57338490	57338795	306	+	AluSz6	AluSz6_dup45144	Alu	SINE	ZNF543	no
19	57339079	57339131	53	-	X6B_LINE	X6B_LINE_dup816	CR1	LINE	ZNF543	no
19	57339346	57339647	302	-	AluSc	AluSc_dup32826	Alu	SINE	ZNF543	yes
19	57339648	57339918	271	+	ERVL-E-int	ERVL-E-int_dup8001	ERVL	LTR	ZNF543	no
19	57340109	57340420	312	-	AluSx1	AluSx1_dup109566	Alu	SINE	ZNF543	no
19	57340432	57340563	132	+	LTR16C	LTR16C_dup5619	ERVL	LTR	ZNF543	no
19	57341284	57341416	133	-	AluJo	AluJo_dup73539	Alu	SINE	ZNF543	no
19	57341440	57342206	767	-	L1ME1	L1ME1_dup29353	L1	LINE	ZNF543	no
19	57342207	57342375	169	-	AluSz6	AluSz6_dup45145	Alu	SINE	ZNF543	no
19	57342454	57342726	273	-	L1ME1	L1ME1_dup29354	L1	LINE	ZNF543	no
19	57342727	57343027	301	-	AluSz6	AluSz6_dup45146	Alu	SINE	ZNF543	no
19	57343028	57343062	35	-	L1ME1	L1ME1_dup29355	L1	LINE	ZNF543	no
19	57343061	57343319	259	+	L1ME3	L1ME3_dup8498	L1	LINE	ZNF543	no
19	57343705	57343961	257	+	L1ME3	L1ME3_dup8499	L1	LINE	ZNF543	no
19	57344442	57344564	123	-	MIR3	MIR3_dup80555	MIR	SINE	ZNF543	no
19	57344676	57345014	339	-	L1ME1	L1ME1_dup29356	L1	LINE	ZNF543	no
19	57345252	57345601	350	-	L1ME1	L1ME1_dup29357	L1	LINE	ZNF543	no
19	57346063	57346343	281	-	AluSq2	AluSq2_dup57319	Alu	SINE	ZNF543	no
19	57346355	57346659	305	-	AluSp	AluSp_dup47578	Alu	SINE	ZNF543	no
5	141304230	141304529	300	+	AluJo	AluJo_dup22115	Alu	SINE	TAF7	no
5	141304637	141304950	314	-	AluJo	AluJo_dup22116	Alu	SINE	TAF7	yes
5	141305077	141305208	132	+	AluJo	AluJo_dup22117	Alu	SINE	TAF7	yes
5	141305226	141305859	634	+	MER41B	MER41B_dup824	ERV1	LTR	TAF7	no
5	141306279	141306442	164	+	L1PA17	L1PA17_dup1593	L1	LINE	TAF7	no
5	141306443	141306718	276	+	AluJo	AluJo_dup22118	Alu	SINE	TAF7	no
5	141306719	141307209	491	+	L1PA17	L1PA17_dup1594	L1	LINE	TAF7	no
5	141307424	141307488	65	-	HAL1	HAL1_dup8050	L1	LINE	TAF7	no
5	141307531	141308274	744	-	HAL1	HAL1_dup8051	L1	LINE	TAF7	no
5	141308445	141308717	273	-	AluJb	AluJb_dup38503	Alu	SINE	TAF7	no
5	141309166	141309198	33	+	Alu	Alu_dup1278	Alu	SINE	TAF7	yes
5	141309320	141310121	802	-	MER21B	MER21B_dup856	ERVL	LTR	TAF7	no
5	141310340	141310455	116	-	MLT1F	MLT1F_dup1437	ERVL-MaLR	LTR	TAF7	no
5	141310478	141311280	803	-	L1PA5	L1PA5_dup4025	L1	LINE	TAF7	no
5	141311288	141311347	60	-	MLT1F-int	MLT1F-int_dup173	ERVL-MaLR	LTR	TAF7	no
5	141311361	141311895	535	-	MLT1F	MLT1F_dup1438	ERVL-MaLR	LTR	TAF7	no
5	141312723	141313020	298	-	AluSx1	AluSx1_dup32877	Alu	SINE	TAF7	no
5	141313347	141313657	311	-	AluSx1	AluSx1_dup32878	Alu	SINE	TAF7	no
5	141314424	141314547	124	-	L2a	L2a_dup59854	L2	LINE	TAF7	no
5	141314839	141315029	191	-	MIR	MIR_dup58907	MIR	SINE	TAF7	no
5	141315407	141315533	127	-	L2b	L2b_dup32137	L2	LINE	TAF7	no
5	141315596	141316027	432	-	L2b	L2b_dup32138	L2	LINE	TAF7	no
5	141316028	141316321	294	-	AluSx1	AluSx1_dup32879	Alu	SINE	TAF7	no
5	141316322	141316443	122	-	L2b	L2b_dup32139	L2	LINE	TAF7	no
5	141316815	141317108	294	+	AluSc	AluSc_dup10880	Alu	SINE	TAF7	yes
5	141317267	141317563	297	+	AluSq	AluSq_dup5461	Alu	SINE	TAF7	yes
5	141317566	141317862	297	+	AluY	AluY_dup32664	Alu	SINE	TAF7	no
19	37553114	37553431	318	-	AluSx1	AluSx1_dup107142	Alu	SINE	ZNF571	yes
19	37553432	37553956	525	-	L1MEc	L1MEc_dup17407	L1	LINE	ZNF571	no
19	37553984	37554328	345	-	L1PA15	L1PA15_dup7969	L1	LINE	ZNF571	no
19	37554420	37554730	311	-	L1MEc	L1MEc_dup17408	L1	LINE	ZNF571	no
19	37554746	37555298	553	-	LTR6B	LTR6B_dup146	ERV1	LTR	ZNF571	no
19	37555299	37555613	315	-	HERVS71-int	HERVS71-int_dup152	ERV1	LTR	ZNF571	no
19	37555611	37557320	1710	-	HERVS71-int	HERVS71-int_dup153	ERV1	LTR	ZNF571	no
19	37557323	37558153	831	-	HERVS71-int	HERVS71-int_dup154	ERV1	LTR	ZNF571	no
19	37558136	37558628	493	-	HERVS71-int	HERVS71-int_dup155	ERV1	LTR	ZNF571	no
19	37558863	37559138	276	-	AluJb	AluJb_dup116757	Alu	SINE	ZNF571	no
19	37559220	37559488	269	+	L1ME4b	L1ME4b_dup20165	L1	LINE	ZNF571	no
19	37559615	37559831	217	+	L1MC5a	L1MC5a_dup15852	L1	LINE	ZNF571	no
19	37559996	37560307	312	+	AluSz6	AluSz6_dup44369	Alu	SINE	ZNF571	yes
19	37560377	37560652	276	-	AluSg	AluSg_dup33773	Alu	SINE	ZNF571	yes
19	37560942	37561249	308	+	AluJo	AluJo_dup72049	Alu	SINE	ZNF571	yes
19	37561466	37561577	112	+	MER103C	MER103C_dup8208	hAT-Charlie	DNA	ZNF571	no
19	37562101	37562380	280	+	AluSp	AluSp_dup46565	Alu	SINE	ZNF571	no
19	37562752	37563006	255	+	MERX	MERX_dup404	TcMar-Tigger	DNA	ZNF571	no
19	37563047	37563357	311	+	AluJo	AluJo_dup72050	Alu	SINE	ZNF571	no
19	34938481	34938642	162	-	L1MC4	L1MC4_dup23096	L1	LINE	ZNF792	no
19	34938681	34939113	433	+	LTR87	LTR87_dup612	ERVL	LTR	ZNF792	no
19	34939192	34939477	286	-	AluSg	AluSg_dup33685	Alu	SINE	ZNF792	no
19	34939478	34939613	136	-	AluSz	AluSz_dup94841	Alu	SINE	ZNF792	no
19	34939630	34940154	525	-	Looper	Looper_dup503	PiggyBac	DNA	ZNF792	no
19	34940330	34940386	57	-	MER110-int	MER110-int_dup355	ERV1	LTR	ZNF792	no
19	34940387	34940692	306	+	AluSx	AluSx_dup107043	Alu	SINE	ZNF792	yes
19	34940693	34941263	571	-	MER110-int	MER110-int_dup356	ERV1	LTR	ZNF792	no
19	34941264	34941560	297	-	AluSx1	AluSx1_dup106823	Alu	SINE	ZNF792	yes
19	34941561	34941792	232	-	MER110-int	MER110-int_dup357	ERV1	LTR	ZNF792	no
19	34942161	34942473	313	+	AluJb	AluJb_dup116527	Alu	SINE	ZNF792	yes
19	34942905	34943018	114	-	MER5B	MER5B_dup23341	hAT-Charlie	DNA	ZNF792	no
19	34945381	34945679	299	+	AluYm1	AluYm1_dup4419	Alu	SINE	ZNF792	no
19	34945733	34945826	94	+	FLAM_A	FLAM_A_dup13448	Alu	SINE	ZNF792	no
19	34945839	34946826	988	-	HERVL74-int	HERVL74-int_dup340	ERVL	LTR	ZNF792	no
19	34946829	34947198	370	+	L1MD	L1MD_dup8316	L1	LINE	ZNF792	no
19	34947224	34948005	782	+	L1M5	L1M5_dup51106	L1	LINE	ZNF792	no
19	34948012	34948326	315	+	AluSp	AluSp_dup46415	Alu	SINE	ZNF792	no
19	34948361	34948773	413	+	MLT1F	MLT1F_dup3898	ERVL-MaLR	LTR	ZNF792	no
19	34948775	34948892	118	+	L1ME1	L1ME1_dup29165	L1	LINE	ZNF792	no
19	34948947	34949479	533	+	MER63C	MER63C_dup832	hAT-Blackjack	DNA	ZNF792	no
19	34949480	34949875	396	+	L1M5	L1M5_dup51107	L1	LINE	ZNF792	no
19	34949875	34951901	2027	+	L1MB3	L1MB3_dup15974	L1	LINE	ZNF792	no
19	34951902	34952210	309	+	AluSg	AluSg_dup33686	Alu	SINE	ZNF792	no
19	34952211	34952562	352	+	L1MB3	L1MB3_dup15975	L1	LINE	ZNF792	no
19	34952563	34952837	275	+	AluJr	AluJr_dup78692	Alu	SINE	ZNF792	no
19	34952838	34954735	1898	+	L1MB3	L1MB3_dup15976	L1	LINE	ZNF792	no
19	34954736	34955031	296	+	AluY	AluY_dup97479	Alu	SINE	ZNF792	no
19	34955032	34955248	217	+	L1MB3	L1MB3_dup15977	L1	LINE	ZNF792	no
19	34955249	34955546	298	-	AluY	AluY_dup97480	Alu	SINE	ZNF792	yes
19	34955547	34956201	655	+	L1MB3	L1MB3_dup15978	L1	LINE	ZNF792	no
19	34956229	34956606	378	+	L1ME1	L1ME1_dup29166	L1	LINE	ZNF792	no
10	123973396	123973480	85	-	MER81	MER81_dup2212	hAT-Blackjack	DNA	CHST15	no
10	123974400	123974755	356	+	MLT1H	MLT1H_dup6322	ERVL-MaLR	LTR	CHST15	no
10	123974938	123975074	137	+	MIRb	MIRb_dup139470	MIR	SINE	CHST15	no
10	123975094	123975527	434	+	MSTB1	MSTB1_dup3053	ERVL-MaLR	LTR	CHST15	no
10	123975539	123975700	162	-	MIRb	MIRb_dup139471	MIR	SINE	CHST15	no
10	123975788	123975952	165	+	L1ME4a	L1ME4a_dup22522	L1	LINE	CHST15	no
10	123976187	123976260	74	-	MLT1J1	MLT1J1_dup3323	ERVL-MaLR	LTR	CHST15	no
10	123976263	123976932	670	+	L1MEg	L1MEg_dup9668	L1	LINE	CHST15	no
10	123976933	123977296	364	+	THE1B	THE1B_dup15383	ERVL-MaLR	LTR	CHST15	no
10	123977297	123978134	838	+	L1MEg	L1MEg_dup9669	L1	LINE	CHST15	no
10	123978135	123978840	706	-	LTR8A	LTR8A_dup936	ERV1	LTR	CHST15	no
10	123978841	123979985	1145	+	L1MEg	L1MEg_dup9670	L1	LINE	CHST15	no
10	123980170	123980315	146	+	L1MEd	L1MEd_dup14665	L1	LINE	CHST15	no
10	123980638	123981150	513	+	L1MEd	L1MEd_dup14666	L1	LINE	CHST15	no
10	123981143	123984150	3008	+	L1PA15	L1PA15_dup5965	L1	LINE	CHST15	no
10	123984156	123984469	314	+	AluY	AluY_dup64020	Alu	SINE	CHST15	no
10	123984594	123984784	191	-	L1MA6	L1MA6_dup3756	L1	LINE	CHST15	no
10	123984789	123984954	166	+	HSMAR2	HSMAR2_dup1192	TcMar-Mariner	DNA	CHST15	no
10	123984955	123985377	423	-	MSTA	MSTA_dup13359	ERVL-MaLR	LTR	CHST15	no
10	123985378	123985771	394	+	HSMAR2	HSMAR2_dup1193	TcMar-Mariner	DNA	CHST15	no
10	123985774	123986341	568	-	LTR26	LTR26_dup404	ERV1	LTR	CHST15	no
10	123986342	123986630	289	-	AluJb	AluJb_dup75448	Alu	SINE	CHST15	no
10	123986631	123986666	36	-	LTR26	LTR26_dup405	ERV1	LTR	CHST15	no
10	123986667	123987168	502	+	HSMAR2	HSMAR2_dup1194	TcMar-Mariner	DNA	CHST15	no
10	123987169	123987467	299	-	AluSz6	AluSz6_dup28829	Alu	SINE	CHST15	no
10	123987468	123987597	130	+	HSMAR2	HSMAR2_dup1195	TcMar-Mariner	DNA	CHST15	no
10	123987598	123987978	381	-	MSTA	MSTA_dup13360	ERVL-MaLR	LTR	CHST15	no
10	123987979	123988092	114	+	HSMAR2	HSMAR2_dup1196	TcMar-Mariner	DNA	CHST15	no
10	123988093	123988683	591	-	L1MA6	L1MA6_dup3757	L1	LINE	CHST15	no
10	123988684	123989043	360	+	THE1B	THE1B_dup15384	ERVL-MaLR	LTR	CHST15	no
10	123989044	123990176	1133	-	L1MA6	L1MA6_dup3758	L1	LINE	CHST15	no
10	123990177	123990472	296	-	AluSx	AluSx_dup68746	Alu	SINE	CHST15	no
10	123990473	123990965	493	-	L1MA6	L1MA6_dup3759	L1	LINE	CHST15	no
10	123991277	123991584	308	+	AluSz	AluSz_dup61020	Alu	SINE	CHST15	yes
10	123992716	123993536	821	+	L1PA8	L1PA8_dup5650	L1	LINE	CHST15	no
10	123994981	123995094	114	-	MIR3	MIR3_dup55694	MIR	SINE	CHST15	no
10	123996141	123996394	254	+	MIRb	MIRb_dup139472	MIR	SINE	CHST15	no
10	123996522	123996635	114	+	Tigger13a	Tigger13a_dup2012	TcMar-Tigger	DNA	CHST15	no
10	123996660	123996995	336	-	AluJr	AluJr_dup50661	Alu	SINE	CHST15	no
10	123996996	123997120	125	-	Charlie1a	Charlie1a_dup3792	hAT-Charlie	DNA	CHST15	no
10	123997118	123997328	211	-	Charlie1	Charlie1_dup1235	hAT-Charlie	DNA	CHST15	no
10	123997333	123997415	83	+	Tigger13a	Tigger13a_dup2013	TcMar-Tigger	DNA	CHST15	no
10	123997427	123997719	293	+	Tigger13a	Tigger13a_dup2014	TcMar-Tigger	DNA	CHST15	no
10	123997923	123998047	125	+	MIRb	MIRb_dup139473	MIR	SINE	CHST15	no
10	123998526	123998645	120	-	MIRb	MIRb_dup139474	MIR	SINE	CHST15	no
10	123998978	123999449	472	-	MER1A	MER1A_dup2086	hAT-Charlie	DNA	CHST15	no
10	124000082	124000332	251	-	L2	L2_dup38159	L2	LINE	CHST15	no
10	124000423	124000489	67	-	MER74A	MER74A_dup1032	ERVL	LTR	CHST15	no
10	124000490	124000795	306	+	AluJb	AluJb_dup75449	Alu	SINE	CHST15	no
10	124000796	124001262	467	-	MER74A	MER74A_dup1033	ERVL	LTR	CHST15	no
10	124001897	124002110	214	-	L2	L2_dup38160	L2	LINE	CHST15	no
10	124002130	124002412	283	+	MER58D	MER58D_dup713	hAT-Charlie	DNA	CHST15	no
10	124002803	124002925	123	+	L2a	L2a_dup109580	L2	LINE	CHST15	no
10	124002974	124003039	66	+	L2a	L2a_dup109581	L2	LINE	CHST15	no
10	124003525	124003656	132	+	MIR	MIR_dup109858	MIR	SINE	CHST15	no
10	124005361	124005827	467	+	MLT1D	MLT1D_dup13170	ERVL-MaLR	LTR	CHST15	no
10	124005828	124006182	355	+	MSTB1	MSTB1_dup3054	ERVL-MaLR	LTR	CHST15	no
10	124006903	124007227	325	+	MLT1B	MLT1B_dup11997	ERVL-MaLR	LTR	CHST15	no
12	125031338	125031495	158	-	MER53	MER53_dup4222	hAT	DNA	BRI3BP	no
12	125031564	125031827	264	-	AluSx	AluSx_dup79220	Alu	SINE	BRI3BP	no
12	125031893	125032093	201	+	L1M5	L1M5_dup40609	L1	LINE	BRI3BP	no
12	125032181	125032475	295	+	AluSc8	AluSc8_dup15192	Alu	SINE	BRI3BP	yes
12	125032488	125032777	290	+	AluJr	AluJr_dup58355	Alu	SINE	BRI3BP	yes
12	125033075	125033230	156	+	MER4CL34	MER4CL34_dup633	ERV1	LTR	BRI3BP	no
12	125033246	125033408	163	+	AluSx	AluSx_dup79221	Alu	SINE	BRI3BP	no
12	125033422	125033697	276	+	MER4CL34	MER4CL34_dup634	ERV1	LTR	BRI3BP	no
12	125033731	125034035	305	-	AluSz	AluSz_dup70651	Alu	SINE	BRI3BP	yes
12	125034044	125034345	302	-	AluSp	AluSp_dup34559	Alu	SINE	BRI3BP	yes
12	125034369	125034583	215	-	L1ME1	L1ME1_dup23251	L1	LINE	BRI3BP	no
12	125034584	125034887	304	-	AluSx4	AluSx4_dup7596	Alu	SINE	BRI3BP	no
12	125034888	125035360	473	-	L1ME1	L1ME1_dup23252	L1	LINE	BRI3BP	no
12	125035390	125035685	296	-	AluJb	AluJb_dup87669	Alu	SINE	BRI3BP	no
12	125036054	125036362	309	-	AluSg	AluSg_dup25239	Alu	SINE	BRI3BP	no
12	125036401	125036443	43	-	AluSx3	AluSx3_dup22369	Alu	SINE	BRI3BP	no
12	125036664	125037020	357	+	MLT1A	MLT1A_dup6782	ERVL-MaLR	LTR	BRI3BP	no
12	125037062	125037357	296	-	AluSq2	AluSq2_dup42145	Alu	SINE	BRI3BP	no
12	125037530	125037841	312	+	AluSx4	AluSx4_dup7597	Alu	SINE	BRI3BP	yes
12	125038012	125038272	261	+	AluSz	AluSz_dup70652	Alu	SINE	BRI3BP	yes
12	125038485	125038794	310	+	AluSp	AluSp_dup34560	Alu	SINE	BRI3BP	no
12	125038820	125039103	284	+	AluSx1	AluSx1_dup78513	Alu	SINE	BRI3BP	no
12	125039128	125039245	118	-	MIRc	MIRc_dup75097	MIR	SINE	BRI3BP	no
12	125039792	125039981	190	+	Charlie1b	Charlie1b_dup2308	hAT-Charlie	DNA	BRI3BP	no
12	125039982	125040274	293	+	AluSc	AluSc_dup24731	Alu	SINE	BRI3BP	no
12	125040275	125040317	43	+	Charlie1b	Charlie1b_dup2309	hAT-Charlie	DNA	BRI3BP	no
12	125040337	125040638	302	-	AluSp	AluSp_dup34561	Alu	SINE	BRI3BP	yes
12	125040645	125040716	72	+	Charlie1a	Charlie1a_dup4340	hAT-Charlie	DNA	BRI3BP	no
12	125040717	125041030	314	-	AluSx	AluSx_dup79222	Alu	SINE	BRI3BP	yes
12	125041036	125041354	319	-	AluY	AluY_dup73393	Alu	SINE	BRI3BP	yes
12	125041355	125041505	151	+	Charlie1a	Charlie1a_dup4341	hAT-Charlie	DNA	BRI3BP	no
12	125041532	125041707	176	-	L1ME4b	L1ME4b_dup15596	L1	LINE	BRI3BP	no
12	125041709	125041993	285	-	AluJr	AluJr_dup58356	Alu	SINE	BRI3BP	no
12	125042057	125042147	91	-	L1ME4b	L1ME4b_dup15597	L1	LINE	BRI3BP	no
12	125042148	125042305	158	-	L1PA15	L1PA15_dup6703	L1	LINE	BRI3BP	no
12	125042306	125042335	30	-	L1ME4b	L1ME4b_dup15598	L1	LINE	BRI3BP	no
12	125042478	125042538	61	-	FRAM	FRAM_dup5129	Alu	SINE	BRI3BP	no
12	125042539	125042836	298	-	AluSx1	AluSx1_dup73173	Alu	SINE	BRI3BP	no
12	125042837	125042946	110	-	FRAM	FRAM_dup5130	Alu	SINE	BRI3BP	no
12	125043443	125043575	133	+	AluJb	AluJb_dup87670	Alu	SINE	BRI3BP	yes
12	125043576	125043875	300	+	AluSx	AluSx_dup79223	Alu	SINE	BRI3BP	yes
12	125043876	125044046	171	+	AluJb	AluJb_dup87671	Alu	SINE	BRI3BP	yes
12	125044139	125044448	310	-	AluSg	AluSg_dup25240	Alu	SINE	BRI3BP	yes
12	125044451	125044749	299	-	AluSz	AluSz_dup70653	Alu	SINE	BRI3BP	yes
12	125044781	125044908	128	-	AluJo	AluJo_dup52847	Alu	SINE	BRI3BP	yes
12	125045340	125045631	292	-	AluSg	AluSg_dup25241	Alu	SINE	BRI3BP	no
12	125045883	125046186	304	+	AluSq2	AluSq2_dup42146	Alu	SINE	BRI3BP	yes
12	125046272	125046576	305	+	AluSz	AluSz_dup70654	Alu	SINE	BRI3BP	yes
12	125046772	125046856	85	-	MamRep4096	MamRep4096_dup869	hAT-Tip100	DNA	BRI3BP	no
12	125046901	125047113	213	-	MamRep4096	MamRep4096_dup870	hAT-Tip100	DNA	BRI3BP	no
12	125047143	125047472	330	-	AluY	AluY_dup73394	Alu	SINE	BRI3BP	yes
12	125047473	125047534	62	-	AluYe5	AluYe5_dup949	Alu	SINE	BRI3BP	yes
12	125047548	125047675	128	-	AluSx	AluSx_dup79224	Alu	SINE	BRI3BP	yes
12	125047694	125047996	303	-	AluSx	AluSx_dup79225	Alu	SINE	BRI3BP	no
12	125048461	125048708	248	+	L1PA3	L1PA3_dup8833	L1	LINE	BRI3BP	no
12	125048740	125048835	96	-	OldhAT1	OldhAT1_dup3260	hAT-Ac	DNA	BRI3BP	no
12	125048947	125049213	267	-	AluSq2	AluSq2_dup42147	Alu	SINE	BRI3BP	no
12	125050071	125050369	299	+	AluSc	AluSc_dup24732	Alu	SINE	BRI3BP	yes
12	125050548	125050680	133	-	L2a	L2a_dup127867	L2	LINE	BRI3BP	no
12	125051362	125051440	79	-	L2c	L2c_dup106864	L2	LINE	BRI3BP	no
12	125051812	125052091	280	-	AluSg	AluSg_dup25242	Alu	SINE	BRI3BP	no
12	125052152	125052442	291	+	AluY	AluY_dup73395	Alu	SINE	BRI3BP	yes
12	125052606	125052723	118	+	AluJo	AluJo_dup52848	Alu	SINE	BRI3BP	yes
12	125052732	125053026	295	-	AluJo	AluJo_dup52849	Alu	SINE	BRI3BP	yes
12	125053084	125053182	99	-	L1ME3G	L1ME3G_dup12192	L1	LINE	BRI3BP	no
12	125053268	125053664	397	-	SVA_C	SVA_C_dup331	SVA	Retroposon	BRI3BP	no
12	125053665	125053783	119	-	AluSz6	AluSz6_dup33442	Alu	SINE	BRI3BP	yes
12	125054267	125054311	45	+	L2a	L2a_dup127868	L2	LINE	BRI3BP	no
12	125054399	125054492	94	-	L1ME3D	L1ME3D_dup3168	L1	LINE	BRI3BP	no
12	125054577	125054653	77	-	AluSq	AluSq_dup12706	Alu	SINE	BRI3BP	no
12	125054688	125054984	297	-	AluSq2	AluSq2_dup42148	Alu	SINE	BRI3BP	no
12	125054997	125055306	310	-	AluSg4	AluSg4_dup4855	Alu	SINE	BRI3BP	no
12	125055332	125055496	165	+	L2a	L2a_dup127869	L2	LINE	BRI3BP	no
12	125055526	125055654	129	+	L2a	L2a_dup127870	L2	LINE	BRI3BP	no
12	125055655	125055881	227	-	AluSq	AluSq_dup12707	Alu	SINE	BRI3BP	no
12	125056605	125056858	254	-	AluSq2	AluSq2_dup42149	Alu	SINE	BRI3BP	no
12	125056875	125057001	127	+	Charlie2a	Charlie2a_dup1659	hAT-Charlie	DNA	BRI3BP	no
12	125057104	125057172	69	-	MLT1L	MLT1L_dup8707	ERVL-MaLR	LTR	BRI3BP	no
16	31917428	31917762	335	+	MER1B	MER1B_dup4648	hAT-Charlie	DNA	ZNF267	no
16	31918448	31918727	280	+	L1ME2	L1ME2_dup10914	L1	LINE	ZNF267	no
16	31918858	31918998	141	-	MER41D	MER41D_dup342	ERV1	LTR	ZNF267	no
16	31919001	31919139	139	-	MER41D	MER41D_dup343	ERV1	LTR	ZNF267	no
16	31919166	31919390	225	-	MER41D	MER41D_dup344	ERV1	LTR	ZNF267	no
16	31919391	31919691	301	-	AluSx1	AluSx1_dup91801	Alu	SINE	ZNF267	no
16	31919692	31919753	62	-	MER41D	MER41D_dup345	ERV1	LTR	ZNF267	no
16	31919833	31919912	80	+	ERVL47-int	ERVL47-int_dup145	ERVL	LTR	ZNF267	no
16	31919905	31920917	1013	+	LTR49-int	LTR49-int_dup1738	ERV1	LTR	ZNF267	no
16	31920964	31921138	175	+	MER67C	MER67C_dup1348	ERV1	LTR	ZNF267	no
16	31921139	31921429	291	-	AluY	AluY_dup85435	Alu	SINE	ZNF267	no
16	31921430	31922095	666	+	MER67C	MER67C_dup1349	ERV1	LTR	ZNF267	no
16	31922566	31922836	271	+	LTR24B	LTR24B_dup381	ERV1	LTR	ZNF267	no
16	31922838	31922887	50	-	L1MA7	L1MA7_dup7483	L1	LINE	ZNF267	no
16	31923754	31923896	143	-	PrimLTR79	PrimLTR79_dup115	ERV1	LTR	ZNF267	no
16	31924820	31924978	159	+	MER53	MER53_dup4853	hAT	DNA	ZNF267	no
16	31925381	31925729	349	-	L1MDb	L1MDb_dup954	L1	LINE	ZNF267	no
16	31925730	31926129	400	-	LTR57	LTR57_dup211	ERVL	LTR	ZNF267	no
16	31926130	31926162	33	-	L1MDb	L1MDb_dup955	L1	LINE	ZNF267	no
16	31926511	31926803	293	+	MLT2D	MLT2D_dup3895	ERVL	LTR	ZNF267	no
16	31926957	31927253	297	+	MLT1B	MLT1B_dup15394	ERVL-MaLR	LTR	ZNF267	no
16	31927254	31927297	44	+	Ricksha_c	Ricksha_c_dup1029	MULE-MuDR	DNA	ZNF267	no
16	31927298	31927827	530	+	ERVL-B4-int	ERVL-B4-int_dup3516	ERVL	LTR	ZNF267	no
16	31927831	31932142	4312	+	L1PA15	L1PA15_dup7528	L1	LINE	ZNF267	no
4	76882050	76882174	125	+	L1ME4a	L1ME4a_dup9180	L1	LINE	SOWAHB	no
4	76882612	76882875	264	-	UCON5	UCON5_dup22	UCON5	Unknown	SOWAHB	no
4	76883226	76883605	380	+	MSTA	MSTA_dup4771	ERVL-MaLR	LTR	SOWAHB	no
4	76885264	76885446	183	+	MER74A	MER74A_dup409	ERVL	LTR	SOWAHB	no
4	76886765	76887064	300	-	MLT1K	MLT1K_dup4569	ERVL-MaLR	LTR	SOWAHB	no
4	76887370	76887497	128	-	L2b	L2b_dup26000	L2	LINE	SOWAHB	no
4	76887509	76887652	144	-	L2a	L2a_dup45828	L2	LINE	SOWAHB	no
4	76887737	76887854	118	+	L2c	L2c_dup39196	L2	LINE	SOWAHB	no
4	76888587	76888747	161	-	MIR	MIR_dup46300	MIR	SINE	SOWAHB	no
4	76888980	76889114	135	+	AluSz6	AluSz6_dup11514	Alu	SINE	SOWAHB	no
4	76889115	76889251	137	+	AluSx	AluSx_dup26935	Alu	SINE	SOWAHB	no
4	76889252	76889523	272	+	AluSq	AluSq_dup4337	Alu	SINE	SOWAHB	no
4	76889544	76889873	330	+	AluSz6	AluSz6_dup11515	Alu	SINE	SOWAHB	no
4	76890236	76890326	91	+	L1MB8	L1MB8_dup3852	L1	LINE	SOWAHB	no
4	76890341	76890637	297	+	AluJb	AluJb_dup30772	Alu	SINE	SOWAHB	no
4	76890651	76890932	282	+	AluJr	AluJr_dup19032	Alu	SINE	SOWAHB	no
4	76891484	76891694	211	-	Charlie22a	Charlie22a_dup314	hAT-Charlie	DNA	SOWAHB	no
4	76892212	76892306	95	+	L2c	L2c_dup39197	L2	LINE	SOWAHB	no
4	76893318	76893631	314	+	AluSx1	AluSx1_dup26182	Alu	SINE	SOWAHB	no
19	57421918	57422319	402	-	Tigger3b	Tigger3b_dup6029	TcMar-Tigger	DNA	ZNF17	no
19	57422320	57422623	304	-	AluSz	AluSz_dup96992	Alu	SINE	ZNF17	no
19	57422624	57423331	708	-	Tigger3b	Tigger3b_dup6030	TcMar-Tigger	DNA	ZNF17	no
19	57423332	57423485	154	-	L1MB2	L1MB2_dup8375	L1	LINE	ZNF17	no
19	57423533	57423760	228	-	AluSc	AluSc_dup32830	Alu	SINE	ZNF17	no
19	57423996	57424417	422	-	HSMAR2	HSMAR2_dup1728	TcMar-Mariner	DNA	ZNF17	no
19	57424420	57424704	285	+	AluSp	AluSp_dup47582	Alu	SINE	ZNF17	yes
19	57424712	57425069	358	-	HSMAR2	HSMAR2_dup1729	TcMar-Mariner	DNA	ZNF17	no
19	57425070	57425363	294	+	AluY	AluY_dup99125	Alu	SINE	ZNF17	no
19	57425364	57425415	52	-	HSMAR2	HSMAR2_dup1730	TcMar-Mariner	DNA	ZNF17	no
19	57425416	57425715	300	-	AluSx4	AluSx4_dup10451	Alu	SINE	ZNF17	yes
19	57425716	57425918	203	-	HSMAR2	HSMAR2_dup1731	TcMar-Mariner	DNA	ZNF17	no
19	57425919	57426212	294	-	AluSx1	AluSx1_dup109572	Alu	SINE	ZNF17	yes
19	57426213	57426270	58	-	HSMAR2	HSMAR2_dup1732	TcMar-Mariner	DNA	ZNF17	no
19	57426271	57426408	138	-	L1M4	L1M4_dup19581	L1	LINE	ZNF17	no
19	57426410	57426473	64	-	L1M4	L1M4_dup19582	L1	LINE	ZNF17	no
19	57426493	57426925	433	+	MER74C	MER74C_dup218	ERVL	LTR	ZNF17	no
19	57427087	57427276	190	-	MER107	MER107_dup325	hAT-Charlie	DNA	ZNF17	no
19	57428330	57428405	76	-	MSTC	MSTC_dup2992	ERVL-MaLR	LTR	ZNF17	no
19	57428428	57428603	176	-	AluJo	AluJo_dup73541	Alu	SINE	ZNF17	no
19	57428621	57428793	173	-	MER89-int	MER89-int_dup583	ERV1	LTR	ZNF17	no
19	57428794	57429025	232	-	L1MB3	L1MB3_dup16201	L1	LINE	ZNF17	no
19	57429026	57429325	300	-	AluSq2	AluSq2_dup57323	Alu	SINE	ZNF17	no
19	57429326	57429468	143	-	L1MB3	L1MB3_dup16202	L1	LINE	ZNF17	no
19	57429470	57429662	193	-	AluJb	AluJb_dup118845	Alu	SINE	ZNF17	no
19	57429663	57429807	145	-	AluJb	AluJb_dup118846	Alu	SINE	ZNF17	no
19	57429808	57429915	108	-	L1MB3	L1MB3_dup16203	L1	LINE	ZNF17	no
19	57429921	57430120	200	-	MER89-int	MER89-int_dup584	ERV1	LTR	ZNF17	no
19	57430121	57430475	355	-	MSTD	MSTD_dup7208	ERVL-MaLR	LTR	ZNF17	no
19	57430476	57430759	284	-	MER89-int	MER89-int_dup585	ERV1	LTR	ZNF17	no
19	57430760	57431063	304	+	AluSc	AluSc_dup32831	Alu	SINE	ZNF17	yes
19	57431064	57431304	241	-	MER89-int	MER89-int_dup586	ERV1	LTR	ZNF17	no
19	57431820	57432132	313	-	AluSp	AluSp_dup47583	Alu	SINE	ZNF17	yes
19	57432294	57432584	291	+	AluSx	AluSx_dup109712	Alu	SINE	ZNF17	yes
19	57432922	57433111	190	-	MER89	MER89_dup1288	ERV1	LTR	ZNF17	no
19	57433155	57433471	317	-	MER89	MER89_dup1289	ERV1	LTR	ZNF17	no
5	61143797	61143928	132	-	Tigger19b	Tigger19b_dup1176	TcMar-Tigger	DNA	SMIM15	no
5	61144354	61144451	98	-	Tigger20a	Tigger20a_dup410	TcMar-Tigger	DNA	SMIM15	no
5	61144469	61144901	433	-	Tigger20a	Tigger20a_dup411	TcMar-Tigger	DNA	SMIM15	no
5	61145459	61145648	190	+	Tigger4a	Tigger4a_dup1061	TcMar-Tigger	DNA	SMIM15	no
5	61146371	61147256	886	-	L1MEc	L1MEc_dup5895	L1	LINE	SMIM15	no
5	61147257	61147572	316	-	AluJb	AluJb_dup35678	Alu	SINE	SMIM15	no
5	61147573	61147612	40	-	L1MEc	L1MEc_dup5896	L1	LINE	SMIM15	no
5	61147613	61147797	185	+	MER3	MER3_dup3371	hAT-Charlie	DNA	SMIM15	no
5	61147798	61148399	602	-	L1MEc	L1MEc_dup5897	L1	LINE	SMIM15	no
5	61148564	61148734	171	-	MIR	MIR_dup54866	MIR	SINE	SMIM15	no
5	61148979	61149269	291	-	AluSz6	AluSz6_dup13333	Alu	SINE	SMIM15	no
5	61149311	61149441	131	-	MIR	MIR_dup54867	MIR	SINE	SMIM15	no
5	61149451	61149585	135	+	L1ME4c	L1ME4c_dup2718	L1	LINE	SMIM15	no
5	61149927	61150231	305	-	AluSz	AluSz_dup27899	Alu	SINE	SMIM15	no
5	61151497	61151821	325	+	AluSp	AluSp_dup14229	Alu	SINE	SMIM15	no
5	61153943	61153985	43	+	MIRb	MIRb_dup68811	MIR	SINE	SMIM15	no
5	61153954	61154001	48	+	L2b	L2b_dup29937	L2	LINE	SMIM15	no
5	61154071	61155964	1894	-	L1PA6	L1PA6_dup1956	L1	LINE	SMIM15	no
5	61156308	61156445	138	+	AluJr	AluJr_dup22259	Alu	SINE	SMIM15	no
5	61156446	61156712	267	-	AluSx	AluSx_dup31222	Alu	SINE	SMIM15	yes
5	61156713	61156893	181	+	AluJr	AluJr_dup22260	Alu	SINE	SMIM15	yes
5	61157311	61157597	287	-	AluSg	AluSg_dup10218	Alu	SINE	SMIM15	yes
11	59127899	59128160	262	+	LTR67B	LTR67B_dup2542	ERVL	LTR	FAM111B	no
11	59128169	59128316	148	+	LTR67B	LTR67B_dup2543	ERVL	LTR	FAM111B	no
11	59128680	59128929	250	-	MLT1J	MLT1J_dup9979	ERVL-MaLR	LTR	FAM111B	no
11	59129051	59129443	393	-	MLT1J-int	MLT1J-int_dup1008	ERVL-MaLR	LTR	FAM111B	no
11	59129444	59129561	118	-	L1ME1	L1ME1_dup21119	L1	LINE	FAM111B	no
11	59129668	59129969	302	-	L1MC5a	L1MC5a_dup11336	L1	LINE	FAM111B	no
11	59130255	59130493	239	-	THE1C-int	THE1C-int_dup1374	ERVL-MaLR	LTR	FAM111B	no
11	59130503	59130866	364	+	THE1B	THE1B_dup15896	ERVL-MaLR	LTR	FAM111B	no
11	59130869	59132503	1635	+	THE1B-int	THE1B-int_dup3176	ERVL-MaLR	LTR	FAM111B	no
11	59132506	59132865	360	+	THE1B	THE1B_dup15897	ERVL-MaLR	LTR	FAM111B	no
11	59132867	59133199	333	-	THE1C-int	THE1C-int_dup1375	ERVL-MaLR	LTR	FAM111B	no
11	59133200	59133565	366	-	THE1C	THE1C_dup6978	ERVL-MaLR	LTR	FAM111B	no
11	59134194	59134275	82	-	MamRep1527	MamRep1527_dup843	LTR	LTR	FAM111B	no
11	59134784	59134977	194	+	L2c	L2c_dup94461	L2	LINE	FAM111B	no
11	59135189	59135556	368	-	MamRep1527	MamRep1527_dup844	LTR	LTR	FAM111B	no
11	59136291	59137263	973	+	LTR5B	LTR5B_dup246	ERVK	LTR	FAM111B	no
6	116256032	116256125	94	-	MIR	MIR_dup68904	MIR	SINE	TSPYL1	no
6	116256258	116256537	280	-	Tigger3a	Tigger3a_dup2213	TcMar-Tigger	DNA	TSPYL1	no
6	116257146	116257383	238	-	MIR	MIR_dup68905	MIR	SINE	TSPYL1	no
6	116257491	116257655	165	-	MLT1A0	MLT1A0_dup8500	ERVL-MaLR	LTR	TSPYL1	no
6	116257689	116257887	199	-	MLT1A0	MLT1A0_dup8501	ERVL-MaLR	LTR	TSPYL1	no
6	116258009	116258315	307	-	AluSx1	AluSx1_dup38340	Alu	SINE	TSPYL1	no
6	116259192	116259375	184	-	MER20B	MER20B_dup1632	hAT-Charlie	DNA	TSPYL1	no
6	116259515	116261219	1705	-	L1PA13	L1PA13_dup3113	L1	LINE	TSPYL1	no
6	116261220	116261355	136	-	AluYc	AluYc_dup1736	Alu	SINE	TSPYL1	no
6	116261356	116266129	4774	-	L1PA13	L1PA13_dup3505	L1	LINE	TSPYL1	no
6	116266131	116266815	685	+	Kanga1a	Kanga1a_dup338	TcMar-Tc2	DNA	TSPYL1	no
6	116266881	116267689	809	+	Tigger3b	Tigger3b_dup2614	TcMar-Tigger	DNA	TSPYL1	no
6	116267690	116268046	357	-	MSTB1	MSTB1_dup1734	ERVL-MaLR	LTR	TSPYL1	no
6	116268047	116268478	432	+	Tigger3b	Tigger3b_dup2615	TcMar-Tigger	DNA	TSPYL1	no
6	116268483	116268707	225	-	MER20B	MER20B_dup1633	hAT-Charlie	DNA	TSPYL1	no
6	116269130	116269344	215	+	MIRb	MIRb_dup86158	MIR	SINE	TSPYL1	no
6	116269940	116270058	119	-	L2c	L2c_dup56677	L2	LINE	TSPYL1	no
6	116270876	116270943	68	+	MIR1_Amn	MIR1_Amn_dup4175	MIR	SINE	TSPYL1	no
6	116271200	116271386	187	-	MER5A	MER5A_dup13756	hAT-Charlie	DNA	TSPYL1	no
6	116271699	116271802	104	+	L3	L3_dup18377	CR1	LINE	TSPYL1	no
6	116271827	116272276	450	-	L1ME2	L1ME2_dup5126	L1	LINE	TSPYL1	no
6	116272339	116272416	78	+	L3	L3_dup18378	CR1	LINE	TSPYL1	no
6	116272678	116272782	105	+	MER5B	MER5B_dup9586	hAT-Charlie	DNA	TSPYL1	no
6	116272922	116272988	67	+	MIR	MIR_dup68906	MIR	SINE	TSPYL1	no
6	116273054	116273151	98	-	MIR	MIR_dup68907	MIR	SINE	TSPYL1	no
6	116273827	116274128	302	-	AluSq10	AluSq10_dup686	Alu	SINE	TSPYL1	no
6	116274280	116274594	315	+	AluSp	AluSp_dup17979	Alu	SINE	TSPYL1	yes
11	13013659	13013731	73	+	MIR	MIR_dup110930	MIR	SINE	RASSF10	no
11	13014334	13014646	313	-	L1ME4c	L1ME4c_dup5833	L1	LINE	RASSF10	no
11	13015298	13015490	193	-	MIRb	MIRb_dup140994	MIR	SINE	RASSF10	no
11	13016758	13016925	168	-	L1ME3G	L1ME3G_dup10863	L1	LINE	RASSF10	no
11	13016960	13017239	280	-	L1ME3G	L1ME3G_dup10864	L1	LINE	RASSF10	no
11	13017325	13017453	129	-	L1M5	L1M5_dup36488	L1	LINE	RASSF10	no
11	13017628	13017762	135	-	AluSz6	AluSz6_dup29136	Alu	SINE	RASSF10	no
11	13017767	13018069	303	-	AluY	AluY_dup64839	Alu	SINE	RASSF10	no
11	13018090	13018259	170	-	L1MC5	L1MC5_dup9936	L1	LINE	RASSF10	no
11	13018260	13018333	74	+	L1PA11	L1PA11_dup2902	L1	LINE	RASSF10	no
11	13018334	13018636	303	-	L1MC5	L1MC5_dup9937	L1	LINE	RASSF10	no
11	13018680	13018742	63	-	L1MB4	L1MB4_dup5828	L1	LINE	RASSF10	no
11	13018743	13019025	283	+	AluJb	AluJb_dup76430	Alu	SINE	RASSF10	yes
11	13019026	13019189	164	-	L1MB4	L1MB4_dup5829	L1	LINE	RASSF10	no
11	13019191	13019361	171	-	L1M4	L1M4_dup13634	L1	LINE	RASSF10	no
11	13019362	13019717	356	-	THE1B	THE1B_dup15518	ERVL-MaLR	LTR	RASSF10	no
11	13019718	13022659	2942	-	L1M4	L1M4_dup13635	L1	LINE	RASSF10	no
11	13022660	13023996	1337	-	L1M4	L1M4_dup13636	L1	LINE	RASSF10	no
11	13024007	13024306	300	-	L1MEh	L1MEh_dup1985	L1	LINE	RASSF10	no
11	13024302	13024357	56	-	L1M5	L1M5_dup36489	L1	LINE	RASSF10	no
11	13024364	13024515	152	-	MLT1H	MLT1H_dup6392	ERVL-MaLR	LTR	RASSF10	no
11	13024833	13025106	274	+	L1MC5a	L1MC5a_dup11150	L1	LINE	RASSF10	no
11	13025092	13026510	1419	+	L1MC5a	L1MC5a_dup11151	L1	LINE	RASSF10	no
11	13027808	13027890	83	-	L2c	L2c_dup92178	L2	LINE	RASSF10	no
11	13027936	13028623	688	-	L2c	L2c_dup92179	L2	LINE	RASSF10	no
11	13029033	13029090	58	+	MIR	MIR_dup110931	MIR	SINE	RASSF10	no
7	64711783	64712077	295	-	AluY	AluY_dup41720	Alu	SINE	ZNF107	no
7	64713592	64713936	345	-	L1MA8	L1MA8_dup4294	L1	LINE	ZNF107	no
7	64713937	64714232	296	-	AluSx1	AluSx1_dup42585	Alu	SINE	ZNF107	no
7	64714233	64714533	301	-	L1MA8	L1MA8_dup4295	L1	LINE	ZNF107	no
7	64714534	64714834	301	-	AluSc5	AluSc5_dup2756	Alu	SINE	ZNF107	no
7	64714835	64715617	783	-	L1MA8	L1MA8_dup4296	L1	LINE	ZNF107	no
7	64715621	64716696	1076	+	L1PA17	L1PA17_dup2004	L1	LINE	ZNF107	no
7	64716697	64717000	304	+	AluSg	AluSg_dup14297	Alu	SINE	ZNF107	no
7	64717001	64717288	288	+	L1PA17	L1PA17_dup2005	L1	LINE	ZNF107	no
7	64717289	64718884	1596	+	SVA_D	SVA_D_dup595	SVA	Retroposon	ZNF107	no
7	64718885	64719227	343	+	L1PA17	L1PA17_dup2006	L1	LINE	ZNF107	no
7	64719228	64719520	293	+	AluSx3	AluSx3_dup12712	Alu	SINE	ZNF107	no
7	64719521	64720470	950	+	L1PA17	L1PA17_dup2007	L1	LINE	ZNF107	no
7	64720626	64720907	282	-	AluSx1	AluSx1_dup42586	Alu	SINE	ZNF107	no
7	64721139	64721326	188	-	AluSp	AluSp_dup19609	Alu	SINE	ZNF107	no
7	64721332	64721372	41	+	Alu	Alu_dup1660	Alu	SINE	ZNF107	yes
7	99534701	99534826	126	-	AluJb	AluJb_dup50556	Alu	SINE	ZKSCAN5	yes
7	99534833	99535100	268	+	HERV16-int	HERV16-int_dup866	ERVL	LTR	ZKSCAN5	no
7	99535183	99535487	305	-	AluJb	AluJb_dup50557	Alu	SINE	ZKSCAN5	yes
7	99535494	99535624	131	-	AluJo	AluJo_dup30182	Alu	SINE	ZKSCAN5	yes
7	99535684	99536006	323	+	AluJo	AluJo_dup30183	Alu	SINE	ZKSCAN5	yes
7	99536077	99536182	106	+	AluSx	AluSx_dup45462	Alu	SINE	ZKSCAN5	yes
7	99536192	99536256	65	+	MLT1C	MLT1C_dup8218	ERVL-MaLR	LTR	ZKSCAN5	no
7	99536266	99536488	223	+	AluSx	AluSx_dup45463	Alu	SINE	ZKSCAN5	yes
7	99536769	99536855	87	+	MLT1C	MLT1C_dup8219	ERVL-MaLR	LTR	ZKSCAN5	no
7	99536856	99537195	340	+	AluSx1	AluSx1_dup44873	Alu	SINE	ZKSCAN5	no
7	99537196	99537534	339	+	MLT1C	MLT1C_dup8220	ERVL-MaLR	LTR	ZKSCAN5	no
7	99537574	99537709	136	-	AluSx	AluSx_dup45464	Alu	SINE	ZKSCAN5	yes
7	99537710	99537930	221	+	LTR18B	LTR18B_dup172	ERVL	LTR	ZKSCAN5	no
7	99538069	99538380	312	-	AluJr	AluJr_dup33523	Alu	SINE	ZKSCAN5	yes
7	99538384	99538531	148	-	AluJo	AluJo_dup30184	Alu	SINE	ZKSCAN5	no
7	99538586	99538670	85	-	Charlie4z	Charlie4z_dup2540	hAT-Charlie	DNA	ZKSCAN5	no
7	99538976	99539274	299	-	AluSx1	AluSx1_dup44874	Alu	SINE	ZKSCAN5	no
7	99539821	99540122	302	-	AluJr4	AluJr4_dup8597	Alu	SINE	ZKSCAN5	no
7	99540136	99540436	301	-	AluY	AluY_dup43364	Alu	SINE	ZKSCAN5	no
7	99541076	99541368	293	-	AluY	AluY_dup43365	Alu	SINE	ZKSCAN5	no
7	99541896	99542060	165	-	AluSg4	AluSg4_dup2843	Alu	SINE	ZKSCAN5	no
7	99542062	99542354	293	-	AluSx1	AluSx1_dup44875	Alu	SINE	ZKSCAN5	no
7	99542501	99542671	171	-	MIR	MIR_dup76356	MIR	SINE	ZKSCAN5	no
7	99542672	99542983	312	+	AluJo	AluJo_dup30185	Alu	SINE	ZKSCAN5	yes
7	99542984	99543086	103	-	MIRc	MIRc_dup43561	MIR	SINE	ZKSCAN5	no
7	99544049	99544295	247	+	AluJb	AluJb_dup50558	Alu	SINE	ZKSCAN5	no
7	99544365	99544640	276	-	AluSc	AluSc_dup14685	Alu	SINE	ZKSCAN5	yes
7	99544641	99544947	307	-	AluSz	AluSz_dup40217	Alu	SINE	ZKSCAN5	yes
7	99544949	99545044	96	-	MLT1L	MLT1L_dup5466	ERVL-MaLR	LTR	ZKSCAN5	no
7	99545099	99545398	300	+	AluSq	AluSq_dup7437	Alu	SINE	ZKSCAN5	yes
7	99545555	99545863	309	+	AluSq	AluSq_dup7438	Alu	SINE	ZKSCAN5	yes
7	99545881	99546168	288	-	AluJb	AluJb_dup50559	Alu	SINE	ZKSCAN5	yes
7	99546177	99546374	198	-	Charlie9	Charlie9_dup577	hAT-Charlie	DNA	ZKSCAN5	no
7	99546375	99546657	283	-	AluSz	AluSz_dup40218	Alu	SINE	ZKSCAN5	yes
7	99546658	99548304	1647	-	Charlie9	Charlie9_dup578	hAT-Charlie	DNA	ZKSCAN5	no
7	99548612	99548848	237	-	MIRb	MIRb_dup95182	MIR	SINE	ZKSCAN5	no
7	99548874	99549043	170	-	AluSp	AluSp_dup20347	Alu	SINE	ZKSCAN5	no
7	99549121	99549385	265	+	Charlie7	Charlie7_dup1779	hAT-Charlie	DNA	ZKSCAN5	no
7	99549389	99550061	673	+	L1PA5	L1PA5_dup5174	L1	LINE	ZKSCAN5	no
7	99550119	99550408	290	-	AluSg	AluSg_dup14822	Alu	SINE	ZKSCAN5	no
7	99550556	99550684	129	-	MIR3	MIR3_dup37460	MIR	SINE	ZKSCAN5	no
7	149183268	149183580	313	-	AluY	AluY_dup45033	Alu	SINE	ZNF398	no
7	149183647	149183776	130	-	FLAM_C	FLAM_C_dup9998	Alu	SINE	ZNF398	no
7	149183843	149184122	280	-	AluSg	AluSg_dup15451	Alu	SINE	ZNF398	no
7	149184248	149184474	227	+	MIR	MIR_dup78827	MIR	SINE	ZNF398	no
7	149184832	149185126	295	+	AluY	AluY_dup45034	Alu	SINE	ZNF398	yes
7	149185245	149185552	308	+	AluSq2	AluSq2_dup25524	Alu	SINE	ZNF398	no
7	149185625	149185716	92	+	L2c	L2c_dup65131	L2	LINE	ZNF398	no
7	149185720	149185848	129	+	MIRc	MIRc_dup44970	MIR	SINE	ZNF398	no
7	149186273	149186557	285	-	AluSx1	AluSx1_dup46959	Alu	SINE	ZNF398	yes
7	149186565	149186656	92	-	AluYj4	AluYj4_dup1457	Alu	SINE	ZNF398	no
7	149186657	149186915	259	-	AluSx1	AluSx1_dup46960	Alu	SINE	ZNF398	no
7	149187002	149187085	84	+	MIRb	MIRb_dup98005	MIR	SINE	ZNF398	no
7	149187086	149187384	299	-	AluSg	AluSg_dup15452	Alu	SINE	ZNF398	no
7	149187385	149187432	48	+	MIRc	MIRc_dup44971	MIR	SINE	ZNF398	no
7	149187532	149187834	303	+	AluJb	AluJb_dup52733	Alu	SINE	ZNF398	yes
7	149188356	149188506	151	-	MER5B	MER5B_dup11365	hAT-Charlie	DNA	ZNF398	no
7	149188948	149189115	168	-	AluYm1	AluYm1_dup2112	Alu	SINE	ZNF398	no
7	149189149	149189271	123	-	AluYm1	AluYm1_dup2113	Alu	SINE	ZNF398	no
7	149189396	149189691	296	+	AluSz	AluSz_dup42153	Alu	SINE	ZNF398	yes
7	149190336	149190555	220	+	AluSx	AluSx_dup47603	Alu	SINE	ZNF398	no
7	149191284	149191594	311	-	AluY	AluY_dup45035	Alu	SINE	ZNF398	yes
7	149192119	149192419	301	+	AluSx1	AluSx1_dup46961	Alu	SINE	ZNF398	yes
7	149192487	149192753	267	-	AluSx4	AluSx4_dup4729	Alu	SINE	ZNF398	yes
7	149193135	149193211	77	+	MamRTE1	MamRTE1_dup4602	RTE-Bo.B	LINE	ZNF398	no
7	149193206	149193316	111	+	L2c	L2c_dup65132	L2	LINE	ZNF398	no
7	149193523	149193734	212	-	MIRb	MIRb_dup98006	MIR	SINE	ZNF398	no
7	149193731	149193788	58	+	L2a	L2a_dup80282	L2	LINE	ZNF398	no
7	149193892	149194003	112	-	AluJr	AluJr_dup35201	Alu	SINE	ZNF398	no
7	149194014	149194195	182	-	AluJo	AluJo_dup31599	Alu	SINE	ZNF398	no
7	149194196	149194505	310	-	AluY	AluY_dup45036	Alu	SINE	ZNF398	no
7	149194506	149194803	298	-	AluSx	AluSx_dup47604	Alu	SINE	ZNF398	no
7	149194804	149194937	134	-	AluJo	AluJo_dup31600	Alu	SINE	ZNF398	no
7	149050580	149050881	302	-	AluSq	AluSq_dup7737	Alu	SINE	ZNF786	yes
7	149050889	149051050	162	-	AluJo	AluJo_dup31596	Alu	SINE	ZNF786	yes
7	149051224	149051313	90	-	MER30	MER30_dup1912	hAT-Charlie	DNA	ZNF786	no
7	149051314	149051752	439	+	MLT2A1	MLT2A1_dup1863	ERVL	LTR	ZNF786	no
7	149051753	149052280	528	+	HERVL-int	HERVL-int_dup1150	ERVL	LTR	ZNF786	no
7	149052281	149052618	338	-	AluY	AluY_dup45000	Alu	SINE	ZNF786	no
7	149052619	149053123	505	+	HERVL-int	HERVL-int_dup1151	ERVL	LTR	ZNF786	no
7	149053124	149053409	286	+	AluSx1	AluSx1_dup46938	Alu	SINE	ZNF786	yes
7	149053447	149053877	431	+	HERVL-int	HERVL-int_dup1152	ERVL	LTR	ZNF786	no
7	149054310	149054573	264	+	HERVL-int	HERVL-int_dup1153	ERVL	LTR	ZNF786	no
7	149054589	149054900	312	+	AluSx1	AluSx1_dup46939	Alu	SINE	ZNF786	no
7	149054901	149055483	583	+	HERVL-int	HERVL-int_dup1154	ERVL	LTR	ZNF786	no
7	149055484	149055791	308	+	AluY	AluY_dup45001	Alu	SINE	ZNF786	no
7	149055792	149056391	600	+	HERVL-int	HERVL-int_dup1155	ERVL	LTR	ZNF786	no
7	149056392	149056682	291	-	AluY	AluY_dup45002	Alu	SINE	ZNF786	yes
7	149056683	149057025	343	+	HERVL-int	HERVL-int_dup1156	ERVL	LTR	ZNF786	no
7	149057026	149057330	305	+	AluSq2	AluSq2_dup25511	Alu	SINE	ZNF786	yes
7	149057331	149057567	237	+	HERVL-int	HERVL-int_dup1157	ERVL	LTR	ZNF786	no
7	149057568	149057590	23	+	MLT2A1	MLT2A1_dup1864	ERVL	LTR	ZNF786	no
7	149057591	149057889	299	+	AluY	AluY_dup45003	Alu	SINE	ZNF786	yes
7	149057890	149058264	375	+	MLT2A1	MLT2A1_dup1865	ERVL	LTR	ZNF786	no
7	149058352	149058418	67	+	MLT2A1	MLT2A1_dup1866	ERVL	LTR	ZNF786	no
7	149058419	149058466	48	-	MER30	MER30_dup1913	hAT-Charlie	DNA	ZNF786	no
7	149058467	149058777	311	-	AluY	AluY_dup45004	Alu	SINE	ZNF786	yes
7	149058778	149058861	84	-	MER30	MER30_dup1914	hAT-Charlie	DNA	ZNF786	no
7	149058898	149058977	80	+	MER58D	MER58D_dup508	hAT-Charlie	DNA	ZNF786	no
7	149058978	149059143	166	-	AluJb	AluJb_dup52720	Alu	SINE	ZNF786	no
7	149059146	149059186	41	+	MER58B	MER58B_dup3000	hAT-Charlie	DNA	ZNF786	no
7	149059187	149059321	135	+	AluSz	AluSz_dup42135	Alu	SINE	ZNF786	yes
7	149059322	149059636	315	+	AluSx1	AluSx1_dup46940	Alu	SINE	ZNF786	yes
7	149059637	149059940	304	+	AluY	AluY_dup45005	Alu	SINE	ZNF786	yes
7	149059941	149060182	242	+	AluSz	AluSz_dup42136	Alu	SINE	ZNF786	yes
7	149060183	149060348	166	+	MER58B	MER58B_dup3001	hAT-Charlie	DNA	ZNF786	no
7	149060349	149060564	216	+	L2c	L2c_dup65127	L2	LINE	ZNF786	no
7	149060881	149061015	135	+	AluSq2	AluSq2_dup25512	Alu	SINE	ZNF786	no
7	149061016	149061318	303	+	AluSx	AluSx_dup47574	Alu	SINE	ZNF786	no
7	149061323	149061635	313	+	AluSp	AluSp_dup21091	Alu	SINE	ZNF786	no
7	149061636	149061801	166	+	AluSq2	AluSq2_dup25513	Alu	SINE	ZNF786	no
7	149061816	149061911	96	+	MER103C	MER103C_dup4180	hAT-Charlie	DNA	ZNF786	no
7	149061918	149062221	304	+	AluSq2	AluSq2_dup25514	Alu	SINE	ZNF786	no
7	149062339	149062555	217	+	MLT1K	MLT1K_dup7769	ERVL-MaLR	LTR	ZNF786	no
7	149062562	149062869	308	-	AluSx1	AluSx1_dup46941	Alu	SINE	ZNF786	yes
7	149062874	149062984	111	+	L2c	L2c_dup65128	L2	LINE	ZNF786	no
7	149064080	149064398	319	-	AluY	AluY_dup45006	Alu	SINE	ZNF786	no
7	149064638	149064900	263	+	AluSx4	AluSx4_dup4725	Alu	SINE	ZNF786	yes
7	149064996	149065165	170	+	AluSz6	AluSz6_dup20206	Alu	SINE	ZNF786	yes
7	149066212	149066519	308	+	AluSx	AluSx_dup47575	Alu	SINE	ZNF786	no
7	149066524	149066633	110	+	LTR54	LTR54_dup527	ERV1	LTR	ZNF786	no
7	149066661	149066966	306	-	AluSx	AluSx_dup47576	Alu	SINE	ZNF786	yes
7	149066979	149067086	108	+	LTR54	LTR54_dup528	ERV1	LTR	ZNF786	no
7	149067087	149067382	296	+	AluSx3	AluSx3_dup13748	Alu	SINE	ZNF786	yes
7	149067383	149067409	27	+	LTR54	LTR54_dup529	ERV1	LTR	ZNF786	no
7	149067410	149067715	306	-	AluSx	AluSx_dup47577	Alu	SINE	ZNF786	yes
7	149067716	149067817	102	+	LTR54	LTR54_dup530	ERV1	LTR	ZNF786	no
7	149068058	149068294	237	+	MER50B	MER50B_dup291	ERV1	LTR	ZNF786	no
7	149068296	149068609	314	+	AluSx	AluSx_dup47578	Alu	SINE	ZNF786	yes
7	149068610	149068904	295	+	AluY	AluY_dup45007	Alu	SINE	ZNF786	yes
7	149068962	149069250	289	-	AluSz	AluSz_dup42137	Alu	SINE	ZNF786	yes
7	149069315	149069617	303	-	AluY	AluY_dup45008	Alu	SINE	ZNF786	yes
7	149069622	149069920	299	-	AluJb	AluJb_dup52721	Alu	SINE	ZNF786	yes
18	5279054	5279093	40	-	LTR40A1	LTR40A1_dup503	ERVL	LTR	ZBTB14	no
18	5279111	5279203	93	+	HAL1	HAL1_dup20883	L1	LINE	ZBTB14	no
18	5279204	5279406	203	-	MSTA	MSTA_dup17739	ERVL-MaLR	LTR	ZBTB14	no
18	5279407	5279709	303	-	AluY	AluY_dup92660	Alu	SINE	ZBTB14	no
18	5279710	5279904	195	-	MSTA	MSTA_dup17740	ERVL-MaLR	LTR	ZBTB14	no
18	5279905	5280032	128	+	HAL1	HAL1_dup20884	L1	LINE	ZBTB14	no
18	5280163	5280427	265	+	HAL1	HAL1_dup20885	L1	LINE	ZBTB14	no
18	5281019	5281624	606	-	L1PA3	L1PA3_dup10057	L1	LINE	ZBTB14	no
18	5281625	5282271	647	+	L1PA3	L1PA3_dup10058	L1	LINE	ZBTB14	no
18	5282276	5282504	229	+	MER21A	MER21A_dup1740	ERVL	LTR	ZBTB14	no
18	5282528	5283059	532	+	MER21A	MER21A_dup1741	ERVL	LTR	ZBTB14	no
18	5283132	5283336	205	+	LTR103b_Mam	LTR103b_Mam_dup528	ERV1	LTR	ZBTB14	no
18	5283348	5283442	95	-	MamRTE1	MamRTE1_dup8384	RTE-Bo.B	LINE	ZBTB14	no
18	5283590	5283745	156	-	MIR3	MIR3_dup77565	MIR	SINE	ZBTB14	no
18	5283798	5283977	180	-	MIR	MIR_dup155467	MIR	SINE	ZBTB14	no
18	5284306	5284415	110	+	MIRb	MIRb_dup199580	MIR	SINE	ZBTB14	no
18	5284996	5285077	82	-	MIRc	MIRc_dup90357	MIR	SINE	ZBTB14	no
18	5285562	5285768	207	+	MIRb	MIRb_dup199581	MIR	SINE	ZBTB14	no
18	5286561	5286664	104	+	L2a	L2a_dup152805	L2	LINE	ZBTB14	no
18	5286722	5287176	455	+	L3	L3_dup41814	CR1	LINE	ZBTB14	no
18	5287380	5287552	173	-	MIRb	MIRb_dup199582	MIR	SINE	ZBTB14	no
18	5287553	5287726	174	+	L3	L3_dup41815	CR1	LINE	ZBTB14	no
18	5287786	5287852	67	+	L2b	L2b_dup85666	L2	LINE	ZBTB14	no
2	110347494	110347683	190	+	MER53	MER53_dup725	hAT	DNA	LIMS4	no
2	110349606	110349840	235	-	MIR	MIR_dup21832	MIR	SINE	LIMS4	no
2	110350148	110350208	61	+	L4_A_Mam	L4_A_Mam_dup696	RTE-X	LINE	LIMS4	no
2	110350209	110350611	403	-	MLT1B	MLT1B_dup1909	ERVL-MaLR	LTR	LIMS4	no
2	110350612	110350627	16	+	L4_A_Mam	L4_A_Mam_dup697	RTE-X	LINE	LIMS4	no
2	110350752	110351343	592	-	L1M5	L1M5_dup6330	L1	LINE	LIMS4	no
2	110351377	110353837	2461	-	L1PA3	L1PA3_dup1120	L1	LINE	LIMS4	no
2	110353840	110354537	698	+	MER101-int	MER101-int_dup127	ERV1	LTR	LIMS4	no
2	110354538	110354955	418	-	MSTB	MSTB_dup915	ERVL-MaLR	LTR	LIMS4	no
2	110354956	110355750	795	+	MER101-int	MER101-int_dup128	ERV1	LTR	LIMS4	no
2	110355751	110356048	298	+	AluJo	AluJo_dup9593	Alu	SINE	LIMS4	no
2	110356049	110356081	33	+	MER101-int	MER101-int_dup129	ERV1	LTR	LIMS4	no
2	110356303	110358686	2384	+	L1P4	L1P4_dup343	L1	LINE	LIMS4	no
2	110363736	110363875	140	+	L1MB5	L1MB5_dup942	L1	LINE	LIMS4	no
2	110363876	110364186	311	+	AluJb	AluJb_dup16360	Alu	SINE	LIMS4	no
2	110364187	110364413	227	+	L1MB5	L1MB5_dup943	L1	LINE	LIMS4	no
2	110364414	110364718	305	+	AluJb	AluJb_dup16361	Alu	SINE	LIMS4	no
2	110364719	110366944	2226	+	L1MB5	L1MB5_dup944	L1	LINE	LIMS4	no
2	110366984	110367622	639	+	L1MB5	L1MB5_dup945	L1	LINE	LIMS4	no
2	110367623	110367896	274	+	AluJb	AluJb_dup16362	Alu	SINE	LIMS4	no
2	110367897	110367992	96	+	L1MB5	L1MB5_dup946	L1	LINE	LIMS4	no
2	110368486	110368901	416	+	MER57C1	MER57C1_dup25	ERV1	LTR	LIMS4	no
2	110368919	110369135	217	+	MER57A-int	MER57A-int_dup183	ERV1	LTR	LIMS4	no
2	110369138	110369205	68	+	LTR54	LTR54_dup171	ERV1	LTR	LIMS4	no
2	110371305	110371583	279	+	MER34C_	MER34C__dup92	ERV1	LTR	LIMS4	no
2	110371605	110371699	95	+	MER57A-int	MER57A-int_dup184	ERV1	LTR	LIMS4	no
2	110372494	110372805	312	-	AluSq	AluSq_dup2283	Alu	SINE	LIMS4	no
2	110373514	110373705	192	-	MIR3	MIR3_dup11962	MIR	SINE	LIMS4	no
2	110374289	110374367	79	+	L2b	L2b_dup13317	L2	LINE	LIMS4	no
2	110374827	110375038	212	-	MamRep38	MamRep38_dup225	hAT	DNA	LIMS4	no
2	110375884	110376170	287	-	MLT1D	MLT1D_dup2122	ERVL-MaLR	LTR	LIMS4	no
2	110376400	110376553	154	-	MIRb	MIRb_dup30357	MIR	SINE	LIMS4	no
2	110377790	110377891	102	+	MLT2C1	MLT2C1_dup250	ERVL	LTR	LIMS4	no
2	110378041	110378963	923	+	MER49	MER49_dup193	ERV1	LTR	LIMS4	no
2	110379003	110379189	187	+	ERVL-B4-int	ERVL-B4-int_dup390	ERVL	LTR	LIMS4	no
2	110379295	110380382	1088	+	ERVL-B4-int	ERVL-B4-int_dup391	ERVL	LTR	LIMS4	no
2	110380381	110380803	423	+	ERVL-B4-int	ERVL-B4-int_dup392	ERVL	LTR	LIMS4	no
2	110380799	110381368	570	+	ERVL-B4-int	ERVL-B4-int_dup393	ERVL	LTR	LIMS4	no
2	110381371	110381785	415	+	L1MB8	L1MB8_dup1765	L1	LINE	LIMS4	no
2	110381786	110382095	310	+	AluSc	AluSc_dup4157	Alu	SINE	LIMS4	no
2	110382152	110383024	873	+	L1MB8	L1MB8_dup1766	L1	LINE	LIMS4	no
2	110385246	110385479	234	+	MLT1J2	MLT1J2_dup805	ERVL-MaLR	LTR	LIMS4	no
2	110385601	110385901	301	+	AluSx1	AluSx1_dup13482	Alu	SINE	LIMS4	no
2	110385907	110386212	306	+	AluSq	AluSq_dup2284	Alu	SINE	LIMS4	no
2	110387520	110387793	274	-	AluSz6	AluSz6_dup5946	Alu	SINE	LIMS4	no
2	110389084	110389225	142	+	MLT1K	MLT1K_dup1683	ERVL-MaLR	LTR	LIMS4	no
2	110389488	110389559	72	-	MIR3	MIR3_dup11963	MIR	SINE	LIMS4	no
2	110390724	110391181	458	-	L2a	L2a_dup21872	L2	LINE	LIMS4	no
2	110391269	110391748	480	-	MLT1F2	MLT1F2_dup666	ERVL-MaLR	LTR	LIMS4	no
2	110392261	110392465	205	+	AluYc	AluYc_dup546	Alu	SINE	LIMS4	no
2	110393194	110393895	702	-	MER21C	MER21C_dup685	ERVL	LTR	LIMS4	no
2	110393963	110394174	212	-	MER2	MER2_dup1081	TcMar-Tigger	DNA	LIMS4	no
2	110394457	110394737	281	+	AluJb	AluJb_dup16363	Alu	SINE	LIMS4	no
2	110395095	110395175	81	+	MIRc	MIRc_dup14396	MIR	SINE	LIMS4	no
2	110397783	110397895	113	-	MIR3	MIR3_dup11964	MIR	SINE	LIMS4	no
2	110398473	110399058	586	+	LTR14B	LTR14B_dup47	ERVK	LTR	LIMS4	no
2	110400238	110400462	225	-	MIR	MIR_dup21833	MIR	SINE	LIMS4	no
2	110400780	110401753	974	-	LTR13	LTR13_dup39	ERVK	LTR	LIMS4	no
2	110402166	110402444	279	-	L1ME4c	L1ME4c_dup1072	L1	LINE	LIMS4	no
2	110402445	110402890	446	+	L1PA16	L1PA16_dup1395	L1	LINE	LIMS4	no
2	110402891	110403102	212	-	L1ME4c	L1ME4c_dup1073	L1	LINE	LIMS4	no
2	110404776	110405121	346	+	MLT1H2	MLT1H2_dup498	ERVL-MaLR	LTR	LIMS4	no
2	110405178	110405432	255	-	MER58B	MER58B_dup793	hAT-Charlie	DNA	LIMS4	no
2	110405433	110405774	342	-	MLT1A0	MLT1A0_dup2388	ERVL-MaLR	LTR	LIMS4	no
2	110405766	110405862	97	-	MER58D	MER58D_dup128	hAT-Charlie	DNA	LIMS4	no
2	110405948	110406188	241	+	MIR	MIR_dup21834	MIR	SINE	LIMS4	no
2	110407047	110407148	102	+	MIR	MIR_dup21835	MIR	SINE	LIMS4	no
2	110407619	110407788	170	+	AluJr	AluJr_dup9962	Alu	SINE	LIMS4	no
2	110408388	110409521	1134	+	Tigger3b	Tigger3b_dup716	TcMar-Tigger	DNA	LIMS4	no
2	110409641	110410199	559	+	L1ME1	L1ME1_dup3857	L1	LINE	LIMS4	no
2	110410202	110410507	306	+	AluSz	AluSz_dup12522	Alu	SINE	LIMS4	no
2	110410525	110410706	182	+	L1MA10	L1MA10_dup520	L1	LINE	LIMS4	no
2	110410729	110410795	67	-	Charlie14a	Charlie14a_dup63	hAT-Charlie	DNA	LIMS4	no
2	110410811	110410900	90	-	Charlie14a	Charlie14a_dup64	hAT-Charlie	DNA	LIMS4	no
2	110410901	110411205	305	-	AluSz	AluSz_dup12523	Alu	SINE	LIMS4	yes
2	110411206	110411291	86	-	Charlie14a	Charlie14a_dup65	hAT-Charlie	DNA	LIMS4	no
2	110412265	110412393	129	+	MER5B	MER5B_dup2693	hAT-Charlie	DNA	LIMS4	no
2	110412396	110418532	6137	-	L1PA6	L1PA6_dup640	L1	LINE	LIMS4	no
2	110418547	110418600	54	+	MER5B	MER5B_dup2694	hAT-Charlie	DNA	LIMS4	no
2	110418647	110418943	297	-	AluJb	AluJb_dup16364	Alu	SINE	LIMS4	no
2	110419267	110419311	45	-	LTR106_Mam	LTR106_Mam_dup65	LTR	LTR	LIMS4	no
2	110419359	110419676	318	+	AluY	AluY_dup12656	Alu	SINE	LIMS4	yes
2	110419857	110419955	99	-	MER44B	MER44B_dup257	TcMar-Tigger	DNA	LIMS4	no
2	110419954	110420226	273	-	MER44B	MER44B_dup258	TcMar-Tigger	DNA	LIMS4	no
2	110420817	110420994	178	+	MER102b	MER102b_dup340	hAT-Charlie	DNA	LIMS4	no
2	110420995	110421452	458	-	MLT1H	MLT1H_dup1018	ERVL-MaLR	LTR	LIMS4	no
2	110421806	110421974	169	+	MER5B	MER5B_dup2695	hAT-Charlie	DNA	LIMS4	no
2	110422479	110422641	163	-	FRAM	FRAM_dup887	Alu	SINE	LIMS4	no
2	110424099	110424171	73	+	MIRb	MIRb_dup30358	MIR	SINE	LIMS4	no
2	110424352	110424455	104	-	MER102b	MER102b_dup341	hAT-Charlie	DNA	LIMS4	no
2	110424654	110424710	57	+	AluJo	AluJo_dup9594	Alu	SINE	LIMS4	no
2	110424711	110425163	453	+	LTR12F	LTR12F_dup72	ERV1	LTR	LIMS4	no
2	110425164	110425363	200	+	AluJo	AluJo_dup9595	Alu	SINE	LIMS4	no
2	110425445	110425882	438	+	MLT1D	MLT1D_dup2123	ERVL-MaLR	LTR	LIMS4	no
2	110426019	110426239	221	+	L2c	L2c_dup20438	L2	LINE	LIMS4	no
2	110426336	110427490	1155	-	L1PB2	L1PB2_dup282	L1	LINE	LIMS4	no
2	110427491	110427800	310	-	AluSx1	AluSx1_dup13483	Alu	SINE	LIMS4	no
2	110427801	110431509	3709	-	L1PB2	L1PB2_dup283	L1	LINE	LIMS4	no
2	110431549	110431817	269	-	AluSc8	AluSc8_dup2624	Alu	SINE	LIMS4	no
2	110431818	110433632	1815	-	L1PB2	L1PB2_dup284	L1	LINE	LIMS4	no
2	110434479	110434573	95	+	L1ME4b	L1ME4b_dup2395	L1	LINE	LIMS4	no
2	110434641	110434796	156	-	AluYc	AluYc_dup547	Alu	SINE	LIMS4	no
2	110435069	110435096	28	-	MIR	MIR_dup21836	MIR	SINE	LIMS4	no
2	110435097	110435463	367	-	MLT1B	MLT1B_dup1910	ERVL-MaLR	LTR	LIMS4	no
2	110435464	110435622	159	-	MIR	MIR_dup21837	MIR	SINE	LIMS4	no
2	110435790	110436303	514	+	L2a	L2a_dup21873	L2	LINE	LIMS4	no
2	110436332	110436604	273	+	L1MC5	L1MC5_dup1497	L1	LINE	LIMS4	no
2	110436611	110437476	866	+	L1MC5	L1MC5_dup1498	L1	LINE	LIMS4	no
2	110437477	110437755	279	-	AluJr	AluJr_dup9963	Alu	SINE	LIMS4	no
2	110437756	110438132	377	+	L1MC5	L1MC5_dup1499	L1	LINE	LIMS4	no
2	110438564	110438715	152	+	MER5B	MER5B_dup2696	hAT-Charlie	DNA	LIMS4	no
2	110438925	110439081	157	-	Tigger17a	Tigger17a_dup238	TcMar-Tigger	DNA	LIMS4	no
2	110439176	110439276	101	-	LTR33	LTR33_dup902	ERVL	LTR	LIMS4	no
2	110439428	110439700	273	-	MER45C	MER45C_dup157	hAT-Tip100	DNA	LIMS4	no
2	110439750	110439875	126	+	AluSx3	AluSx3_dup4020	Alu	SINE	LIMS4	no
2	110439925	110440228	304	+	AluJr	AluJr_dup9964	Alu	SINE	LIMS4	no
2	110440326	110441265	940	+	L1P3	L1P3_dup306	L1	LINE	LIMS4	no
2	110441742	110441865	124	-	AluSx3	AluSx3_dup4021	Alu	SINE	LIMS4	no
2	110441870	110441969	100	-	L1M1	L1M1_dup982	L1	LINE	LIMS4	no
2	110442288	110442344	57	-	L2a	L2a_dup21874	L2	LINE	LIMS4	no
2	110442503	110442598	96	+	L2c	L2c_dup20439	L2	LINE	LIMS4	no
2	110442715	110442998	284	-	AluSx1	AluSx1_dup13484	Alu	SINE	LIMS4	no
2	110443048	110443357	310	-	AluJo	AluJo_dup9596	Alu	SINE	LIMS4	no
2	110443398	110443869	472	-	MER1A	MER1A_dup339	hAT-Charlie	DNA	LIMS4	no
2	110443891	110444190	300	-	AluSp	AluSp_dup6435	Alu	SINE	LIMS4	no
2	110444282	110444440	159	+	MamRep434	MamRep434_dup255	TcMar-Tigger	DNA	LIMS4	no
2	110444686	110444874	189	-	AluJo	AluJo_dup9597	Alu	SINE	LIMS4	no
2	110444879	110444982	104	-	AluJo	AluJo_dup9598	Alu	SINE	LIMS4	no
2	110444983	110445134	152	+	L2b	L2b_dup13318	L2	LINE	LIMS4	no
2	110445352	110445662	311	-	AluSz	AluSz_dup12524	Alu	SINE	LIMS4	no
2	109925846	109926156	311	+	AluSz	AluSz_dup12513	Alu	SINE	LIMS3	no
2	109926433	109926525	93	-	L2c	L2c_dup20422	L2	LINE	LIMS3	no
2	109926526	109926629	104	+	AluJo	AluJo_dup9580	Alu	SINE	LIMS3	no
2	109926634	109926822	189	+	AluJo	AluJo_dup9581	Alu	SINE	LIMS3	no
2	109927068	109927226	159	-	MamRep434	MamRep434_dup254	TcMar-Tigger	DNA	LIMS3	no
2	109927318	109927617	300	+	AluSp	AluSp_dup6430	Alu	SINE	LIMS3	no
2	109927639	109928110	472	+	MER1A	MER1A_dup338	hAT-Charlie	DNA	LIMS3	no
2	109928151	109928460	310	+	AluJo	AluJo_dup9582	Alu	SINE	LIMS3	no
2	109928510	109928793	284	+	AluSx1	AluSx1_dup13473	Alu	SINE	LIMS3	no
2	109928910	109929005	96	-	L2c	L2c_dup20423	L2	LINE	LIMS3	no
2	109929164	109929220	57	+	L2a	L2a_dup21856	L2	LINE	LIMS3	no
2	109929539	109929638	100	+	L1M1	L1M1_dup981	L1	LINE	LIMS3	no
2	109929643	109929766	124	+	AluSx3	AluSx3_dup4017	Alu	SINE	LIMS3	no
2	109930243	109931182	940	-	L1P3	L1P3_dup304	L1	LINE	LIMS3	no
2	109931280	109931583	304	-	AluJr	AluJr_dup9949	Alu	SINE	LIMS3	no
2	109931633	109931758	126	-	AluSx3	AluSx3_dup4018	Alu	SINE	LIMS3	no
2	109931808	109932080	273	+	MER45C	MER45C_dup155	hAT-Tip100	DNA	LIMS3	no
2	109932232	109932332	101	+	LTR33	LTR33_dup900	ERVL	LTR	LIMS3	no
2	109932427	109932583	157	+	Tigger17a	Tigger17a_dup235	TcMar-Tigger	DNA	LIMS3	no
2	109932793	109932944	152	-	MER5B	MER5B_dup2682	hAT-Charlie	DNA	LIMS3	no
2	109933376	109933752	377	-	L1MC5	L1MC5_dup1491	L1	LINE	LIMS3	no
2	109933753	109934031	279	+	AluJr	AluJr_dup9950	Alu	SINE	LIMS3	no
2	109934032	109934897	866	-	L1MC5	L1MC5_dup1492	L1	LINE	LIMS3	no
2	109934904	109935176	273	-	L1MC5	L1MC5_dup1493	L1	LINE	LIMS3	no
2	109935205	109935718	514	-	L2a	L2a_dup21857	L2	LINE	LIMS3	no
2	109935886	109936044	159	+	MIR	MIR_dup21810	MIR	SINE	LIMS3	no
2	109936045	109936411	367	+	MLT1B	MLT1B_dup1906	ERVL-MaLR	LTR	LIMS3	no
2	109936412	109936439	28	+	MIR	MIR_dup21811	MIR	SINE	LIMS3	no
2	109936712	109936867	156	+	AluYc	AluYc_dup543	Alu	SINE	LIMS3	no
2	109936935	109937029	95	-	L1ME4b	L1ME4b_dup2391	L1	LINE	LIMS3	no
2	109937876	109939690	1815	+	L1PB2	L1PB2_dup274	L1	LINE	LIMS3	no
2	109939691	109939959	269	+	AluSc8	AluSc8_dup2622	Alu	SINE	LIMS3	no
2	109939999	109943703	3705	+	L1PB2	L1PB2_dup275	L1	LINE	LIMS3	no
2	109943704	109944004	301	+	AluSx1	AluSx1_dup13474	Alu	SINE	LIMS3	no
2	109944005	109945169	1165	+	L1PB2	L1PB2_dup276	L1	LINE	LIMS3	no
2	109945266	109945528	263	-	L2c	L2c_dup20424	L2	LINE	LIMS3	no
2	109945623	109946060	438	-	MLT1E2	MLT1E2_dup374	ERVL-MaLR	LTR	LIMS3	no
2	109946107	109946342	236	-	AluJo	AluJo_dup9583	Alu	SINE	LIMS3	no
2	109946343	109946795	453	-	LTR12F	LTR12F_dup70	ERV1	LTR	LIMS3	no
2	109946796	109946852	57	-	AluJo	AluJo_dup9584	Alu	SINE	LIMS3	no
2	109947051	109947154	104	+	MER102b	MER102b_dup334	hAT-Charlie	DNA	LIMS3	no
2	109947335	109947514	180	-	MIRb	MIRb_dup30341	MIR	SINE	LIMS3	no
2	109948853	109949015	163	+	FRAM	FRAM_dup885	Alu	SINE	LIMS3	no
2	109949521	109949689	169	-	MER5B	MER5B_dup2683	hAT-Charlie	DNA	LIMS3	no
2	109950043	109950500	458	+	MLT1H	MLT1H_dup1016	ERVL-MaLR	LTR	LIMS3	no
2	109950501	109950678	178	-	MER102b	MER102b_dup335	hAT-Charlie	DNA	LIMS3	no
2	109951269	109951541	273	+	MER44B	MER44B_dup255	TcMar-Tigger	DNA	LIMS3	no
2	109951540	109951638	99	+	Tigger7	Tigger7_dup356	TcMar-Tigger	DNA	LIMS3	no
2	109951824	109952134	311	-	AluY	AluY_dup12647	Alu	SINE	LIMS3	no
2	109952550	109952847	298	+	AluJb	AluJb_dup16346	Alu	SINE	LIMS3	yes
2	109952889	109952942	54	-	MER5B	MER5B_dup2684	hAT-Charlie	DNA	LIMS3	no
2	109952957	109959093	6137	+	L1PA6	L1PA6_dup638	L1	LINE	LIMS3	no
2	109959096	109959224	129	-	MER5B	MER5B_dup2685	hAT-Charlie	DNA	LIMS3	no
2	109960197	109960282	86	+	Charlie14a	Charlie14a_dup57	hAT-Charlie	DNA	LIMS3	no
2	109960283	109960587	305	+	AluSz	AluSz_dup12514	Alu	SINE	LIMS3	no
2	109960588	109960677	90	+	Charlie14a	Charlie14a_dup58	hAT-Charlie	DNA	LIMS3	no
2	109960693	109960759	67	+	Charlie14a	Charlie14a_dup59	hAT-Charlie	DNA	LIMS3	no
2	109960782	109960963	182	-	L1MA10	L1MA10_dup518	L1	LINE	LIMS3	no
2	109960981	109961286	306	-	AluSz	AluSz_dup12515	Alu	SINE	LIMS3	yes
2	109961289	109961847	559	-	L1ME1	L1ME1_dup3852	L1	LINE	LIMS3	no
2	109961967	109963100	1134	-	Tigger3b	Tigger3b_dup714	TcMar-Tigger	DNA	LIMS3	no
2	109963700	109963868	169	-	AluJr	AluJr_dup9951	Alu	SINE	LIMS3	no
2	109964342	109964447	106	-	MIR	MIR_dup21812	MIR	SINE	LIMS3	no
2	109965302	109965545	244	-	MIR	MIR_dup21813	MIR	SINE	LIMS3	no
2	109965629	109965725	97	+	MER58D	MER58D_dup126	hAT-Charlie	DNA	LIMS3	no
2	109965717	109966058	342	+	MLT1A0	MLT1A0_dup2386	ERVL-MaLR	LTR	LIMS3	no
2	109966059	109966313	255	+	MER58B	MER58B_dup791	hAT-Charlie	DNA	LIMS3	no
2	109966416	109966715	300	-	MLT1H2	MLT1H2_dup496	ERVL-MaLR	LTR	LIMS3	no
2	109968389	109968600	212	+	L1ME4c	L1ME4c_dup1068	L1	LINE	LIMS3	no
2	109968601	109969046	446	-	L1PA16	L1PA16_dup1392	L1	LINE	LIMS3	no
2	109969047	109969325	279	+	L1ME4c	L1ME4c_dup1069	L1	LINE	LIMS3	no
2	109969738	109970711	974	+	LTR13	LTR13_dup37	ERVK	LTR	LIMS3	no
2	109971007	109971253	247	+	MIR	MIR_dup21814	MIR	SINE	LIMS3	no
2	109972433	109973018	586	-	LTR14B	LTR14B_dup45	ERVK	LTR	LIMS3	no
2	109973596	109973737	142	+	MIR3	MIR3_dup11949	MIR	SINE	LIMS3	no
2	109976325	109976405	81	-	MIRc	MIRc_dup14382	MIR	SINE	LIMS3	no
2	109976733	109977043	311	-	AluJb	AluJb_dup16347	Alu	SINE	LIMS3	no
2	109977326	109977537	212	+	MER2	MER2_dup1080	TcMar-Tigger	DNA	LIMS3	no
2	109977605	109978306	702	+	MER21C	MER21C_dup679	ERVL	LTR	LIMS3	no
2	109979035	109979239	205	-	AluYc	AluYc_dup544	Alu	SINE	LIMS3	no
2	109979752	109980227	476	+	MLT1F2	MLT1F2_dup665	ERVL-MaLR	LTR	LIMS3	no
2	109980319	109980776	458	+	L2a	L2a_dup21858	L2	LINE	LIMS3	no
2	109981942	109982013	72	+	MIR3	MIR3_dup11950	MIR	SINE	LIMS3	no
2	109982276	109982417	142	-	MLT1K	MLT1K_dup1678	ERVL-MaLR	LTR	LIMS3	no
2	109983708	109983981	274	+	AluSz6	AluSz6_dup5945	Alu	SINE	LIMS3	no
2	109985289	109985594	306	-	AluSq	AluSq_dup2281	Alu	SINE	LIMS3	no
2	109985600	109985900	301	-	AluSx1	AluSx1_dup13475	Alu	SINE	LIMS3	no
2	109986022	109986255	234	-	MLT1J2	MLT1J2_dup804	ERVL-MaLR	LTR	LIMS3	no
2	109988481	109989376	896	-	L1MB8	L1MB8_dup1763	L1	LINE	LIMS3	no
2	109989377	109989677	301	-	AluSc	AluSc_dup4154	Alu	SINE	LIMS3	no
2	109989678	109990092	415	-	L1MB8	L1MB8_dup1764	L1	LINE	LIMS3	no
2	109990095	109990664	570	-	ERVL-B4-int	ERVL-B4-int_dup386	ERVL	LTR	LIMS3	no
2	109990660	109991082	423	-	ERVL-B4-int	ERVL-B4-int_dup387	ERVL	LTR	LIMS3	no
2	109991081	109992204	1124	-	ERVL-B4-int	ERVL-B4-int_dup388	ERVL	LTR	LIMS3	no
2	109992260	109992460	201	-	ERVL-B4-int	ERVL-B4-int_dup389	ERVL	LTR	LIMS3	no
2	109992506	109993428	923	-	MER49	MER49_dup192	ERV1	LTR	LIMS3	no
2	109993578	109993679	102	-	MLT2C1	MLT2C1_dup249	ERVL	LTR	LIMS3	no
2	109994916	109995069	154	+	MIRb	MIRb_dup30342	MIR	SINE	LIMS3	no
2	109995300	109995586	287	+	MLT1D	MLT1D_dup2120	ERVL-MaLR	LTR	LIMS3	no
2	109996352	109996563	212	+	MamRep38	MamRep38_dup224	hAT	DNA	LIMS3	no
2	109997685	109997876	192	+	MIR3	MIR3_dup11951	MIR	SINE	LIMS3	no
2	109998585	109998896	312	+	AluSq	AluSq_dup2282	Alu	SINE	LIMS3	no
2	109999691	109999969	279	-	MER57A-int	MER57A-int_dup181	ERV1	LTR	LIMS3	no
2	110000001	110000085	85	-	MER34C_	MER34C__dup91	ERV1	LTR	LIMS3	no
2	110002187	110002254	68	-	LTR54	LTR54_dup170	ERV1	LTR	LIMS3	no
2	110002257	110002473	217	-	MER57A-int	MER57A-int_dup182	ERV1	LTR	LIMS3	no
2	110002479	110002905	427	-	MER57C1	MER57C1_dup24	ERV1	LTR	LIMS3	no
2	110003399	110003494	96	-	L1MB5	L1MB5_dup937	L1	LINE	LIMS3	no
2	110003495	110003768	274	-	AluJb	AluJb_dup16348	Alu	SINE	LIMS3	no
2	110003769	110004407	639	-	L1MB5	L1MB5_dup938	L1	LINE	LIMS3	no
2	110004453	110006673	2221	-	L1MB5	L1MB5_dup939	L1	LINE	LIMS3	no
2	110006674	110006978	305	-	AluJb	AluJb_dup16349	Alu	SINE	LIMS3	no
2	110006979	110007205	227	-	L1MB5	L1MB5_dup940	L1	LINE	LIMS3	no
2	110007206	110007515	310	-	AluJb	AluJb_dup16350	Alu	SINE	LIMS3	no
2	110007516	110007655	140	-	L1MB5	L1MB5_dup941	L1	LINE	LIMS3	no
2	110012706	110015094	2389	-	L1P4	L1P4_dup342	L1	LINE	LIMS3	no
2	110015316	110015348	33	-	MER101-int	MER101-int_dup124	ERV1	LTR	LIMS3	no
2	110015349	110015646	298	-	AluJo	AluJo_dup9585	Alu	SINE	LIMS3	no
2	110015647	110016441	795	-	MER101-int	MER101-int_dup125	ERV1	LTR	LIMS3	no
2	110016442	110016859	418	+	MSTB	MSTB_dup914	ERVL-MaLR	LTR	LIMS3	no
2	110016860	110017552	693	-	MER101-int	MER101-int_dup126	ERV1	LTR	LIMS3	no
2	110017555	110020014	2460	+	L1PA3	L1PA3_dup1115	L1	LINE	LIMS3	no
2	110020048	110020639	592	+	L1M5	L1M5_dup6320	L1	LINE	LIMS3	no
2	110020764	110020779	16	-	L4_A_Mam	L4_A_Mam_dup694	RTE-X	LINE	LIMS3	no
2	110020780	110021182	403	+	MLT1B	MLT1B_dup1907	ERVL-MaLR	LTR	LIMS3	no
2	110021183	110021243	61	-	L4_A_Mam	L4_A_Mam_dup695	RTE-X	LINE	LIMS3	no
2	110021551	110021785	235	+	MIR	MIR_dup21815	MIR	SINE	LIMS3	no
2	110023708	110023897	190	-	MER53	MER53_dup724	hAT	DNA	LIMS3	no
19	55617391	55617496	106	-	L2b	L2b_dup90054	L2	LINE	ZNF865	no
19	55617538	55617644	107	-	L2b	L2b_dup90055	L2	LINE	ZNF865	no
19	55617916	55618209	294	+	AluSx1	AluSx1_dup109395	Alu	SINE	ZNF865	no
19	55618257	55618569	313	+	AluSx1	AluSx1_dup109396	Alu	SINE	ZNF865	no
19	55618635	55618908	274	-	L2b	L2b_dup90056	L2	LINE	ZNF865	no
19	55618909	55619232	324	+	AluY	AluY_dup99009	Alu	SINE	ZNF865	no
19	55619233	55619277	45	-	L2b	L2b_dup90057	L2	LINE	ZNF865	no
19	55619403	55619633	231	+	MER102b	MER102b_dup3551	hAT-Charlie	DNA	ZNF865	no
19	55619845	55620154	310	+	AluSq2	AluSq2_dup57262	Alu	SINE	ZNF865	no
19	55622734	55622894	161	-	AluJr	AluJr_dup80260	Alu	SINE	ZNF865	no
19	55622895	55623196	302	+	AluSx1	AluSx1_dup109397	Alu	SINE	ZNF865	yes
19	55623197	55623333	137	-	AluJr	AluJr_dup80261	Alu	SINE	ZNF865	yes
19	55623360	55623658	299	+	L2a	L2a_dup159867	L2	LINE	ZNF865	no
19	55623630	55623913	284	+	L2a	L2a_dup159868	L2	LINE	ZNF865	no
19	55624984	55625140	157	+	AluJb	AluJb_dup118723	Alu	SINE	ZNF865	no
19	55625240	55625358	119	+	MIR3	MIR3_dup80539	MIR	SINE	ZNF865	no
19	55625585	55625687	103	-	FLAM_C	FLAM_C_dup22602	Alu	SINE	ZNF865	yes
19	55625700	55626018	319	-	AluSx1	AluSx1_dup109398	Alu	SINE	ZNF865	yes
19	55626019	55626110	92	-	ORSL	ORSL_dup1078	hAT-Tip100	DNA	ZNF865	no
19	55626121	55626256	136	+	MIRb	MIRb_dup206736	MIR	SINE	ZNF865	no
19	55626262	55626372	111	-	L1M5	L1M5_dup51553	L1	LINE	ZNF865	no
19	55626375	55626526	152	-	AluSx	AluSx_dup109556	Alu	SINE	ZNF865	no
19	55626719	55626852	134	-	AluSx	AluSx_dup109557	Alu	SINE	ZNF865	no
19	55626925	55627024	100	+	L2c	L2c_dup131525	L2	LINE	ZNF865	no
19	55627135	55627382	248	+	MIRb	MIRb_dup206737	MIR	SINE	ZNF865	no
19	55627398	55627596	199	+	AluJb	AluJb_dup118724	Alu	SINE	ZNF865	yes
19	55627759	55627937	179	+	AluSx1	AluSx1_dup109399	Alu	SINE	ZNF865	yes
19	55627943	55628057	115	+	MIRc	MIRc_dup93816	MIR	SINE	ZNF865	no
19	55628069	55628331	263	+	L1MB7	L1MB7_dup21549	L1	LINE	ZNF865	no
4	89591	89903	313	-	L1MB2	L1MB2_dup1744	L1	LINE	ZNF595	no
4	89904	90241	338	-	AluJb	AluJb_dup28414	Alu	SINE	ZNF595	no
4	90242	90523	282	-	L1MB2	L1MB2_dup1745	L1	LINE	ZNF595	no
4	90577	91239	663	-	L1MB2	L1MB2_dup1746	L1	LINE	ZNF595	no
4	91981	92049	69	-	THE1C	THE1C_dup2142	ERVL-MaLR	LTR	ZNF595	no
4	92051	92290	240	+	AluSg	AluSg_dup7997	Alu	SINE	ZNF595	no
4	92291	92420	130	-	THE1C	THE1C_dup2143	ERVL-MaLR	LTR	ZNF595	no
4	92421	93912	1492	-	THE1C-int	THE1C-int_dup394	ERVL-MaLR	LTR	ZNF595	no
4	93918	94275	358	-	THE1C	THE1C_dup2144	ERVL-MaLR	LTR	ZNF595	no
4	94612	94911	300	-	L1PA12	L1PA12_dup453	L1	LINE	ZNF595	no
4	94893	94950	58	-	L1PA12	L1PA12_dup454	L1	LINE	ZNF595	no
4	94966	95288	323	+	MER61C	MER61C_dup53	ERV1	LTR	ZNF595	no
4	95297	96112	816	+	MER61-int	MER61-int_dup279	ERV1	LTR	ZNF595	no
4	96113	96404	292	+	AluSg4	AluSg4_dup1578	Alu	SINE	ZNF595	no
4	96405	96617	213	+	MER61-int	MER61-int_dup280	ERV1	LTR	ZNF595	no
4	96657	96950	294	-	AluSc	AluSc_dup7655	Alu	SINE	ZNF595	yes
4	96951	97082	132	+	MER61-int	MER61-int_dup281	ERV1	LTR	ZNF595	no
4	97078	97348	271	+	MER61-int	MER61-int_dup282	ERV1	LTR	ZNF595	no
4	97327	98100	774	+	MER61-int	MER61-int_dup283	ERV1	LTR	ZNF595	no
4	98101	98162	62	-	Penelope1_Vert	Penelope1_Vert_dup253	Penelope	LINE	ZNF595	no
4	98163	98964	802	+	MER61-int	MER61-int_dup284	ERV1	LTR	ZNF595	no
4	98965	99259	295	-	AluSg	AluSg_dup7998	Alu	SINE	ZNF595	no
4	99260	99299	40	+	MER61-int	MER61-int_dup285	ERV1	LTR	ZNF595	no
4	99300	99552	253	-	AluY	AluY_dup23076	Alu	SINE	ZNF595	no
4	99553	101006	1454	+	MER61-int	MER61-int_dup286	ERV1	LTR	ZNF595	no
4	101030	101337	308	+	MER61C	MER61C_dup54	ERV1	LTR	ZNF595	no
4	101343	102093	751	-	L1PA12	L1PA12_dup455	L1	LINE	ZNF595	no
6	26252207	26252305	99	-	AluJo	AluJo_dup23808	Alu	SINE	H3C8	no
6	26253859	26254157	299	+	AluY	AluY_dup35207	Alu	SINE	H3C8	no
6	26254171	26254467	297	+	AluY	AluY_dup35208	Alu	SINE	H3C8	no
6	26254583	26255380	798	+	LTR102_Mam	LTR102_Mam_dup156	ERVL	LTR	H3C8	no
6	26255409	26255460	52	-	MLT1J	MLT1J_dup5625	ERVL-MaLR	LTR	H3C8	no
6	26255464	26255757	294	+	AluSx	AluSx_dup36335	Alu	SINE	H3C8	no
6	26255999	26256297	299	-	AluJb	AluJb_dup41284	Alu	SINE	H3C8	yes
6	26256527	26256801	275	-	AluSp	AluSp_dup16620	Alu	SINE	H3C8	yes
6	26257089	26257213	125	-	LTR24B	LTR24B_dup135	ERV1	LTR	H3C8	no
6	26257219	26257617	399	+	LTR22A	LTR22A_dup60	ERVK	LTR	H3C8	no
6	26257675	26259062	1388	+	HERVK22-int	HERVK22-int_dup111	ERVK	LTR	H3C8	no
6	26259073	26260008	936	+	HERVK22-int	HERVK22-int_dup112	ERVK	LTR	H3C8	no
6	26260009	26260461	453	+	LTR22A	LTR22A_dup61	ERVK	LTR	H3C8	no
6	26260514	26260800	287	+	AluSg7	AluSg7_dup2833	Alu	SINE	H3C8	no
6	26260935	26261099	165	-	FRAM	FRAM_dup2346	Alu	SINE	H3C8	yes
6	26261161	26261278	118	+	MIR	MIR_dup63994	MIR	SINE	H3C8	no
6	26261482	26262015	534	+	LTR48B	LTR48B_dup394	ERV1	LTR	H3C8	no
6	26262018	26262343	326	+	MLT1J2	MLT1J2_dup2522	ERVL-MaLR	LTR	H3C8	no
6	26262667	26262996	330	+	AluJo	AluJo_dup23809	Alu	SINE	H3C8	no
6	26263768	26264077	310	+	AluSx1	AluSx1_dup35652	Alu	SINE	H3C8	no
6	26264078	26264371	294	+	AluSp	AluSp_dup16621	Alu	SINE	H3C8	no
6	26264466	26264562	97	+	L2a	L2a_dup64622	L2	LINE	H3C8	no
6	26264569	26264940	372	-	LTR49	LTR49_dup526	ERV1	LTR	H3C8	no
6	26264941	26265236	296	-	AluSx1	AluSx1_dup35653	Alu	SINE	H3C8	yes
6	26265237	26265444	208	-	LTR49	LTR49_dup527	ERV1	LTR	H3C8	no
6	26265449	26265501	53	-	LTR23	LTR23_dup314	ERV1	LTR	H3C8	no
6	26265502	26265796	295	+	AluSc8	AluSc8_dup7257	Alu	SINE	H3C8	yes
6	26265802	26266079	278	+	AluY	AluY_dup35209	Alu	SINE	H3C8	yes
6	26266080	26266484	405	-	LTR56	LTR56_dup326	ERV1	LTR	H3C8	no
6	26266485	26266618	134	+	FLAM_C	FLAM_C_dup7715	Alu	SINE	H3C8	no
6	26266781	26267045	265	-	AluSz6	AluSz6_dup15546	Alu	SINE	H3C8	yes
6	26267046	26267156	111	+	MER4C	MER4C_dup186	ERV1	LTR	H3C8	no
6	26267157	26267559	403	+	MER34B	MER34B_dup272	ERV1	LTR	H3C8	no
6	26267624	26267953	330	+	L2a	L2a_dup64623	L2	LINE	H3C8	no
6	26268049	26268352	304	-	AluSx	AluSx_dup36336	Alu	SINE	H3C8	no
6	26268406	26268660	255	+	LTR8	LTR8_dup1110	ERV1	LTR	H3C8	no
6	26268661	26268928	268	+	AluSz	AluSz_dup32340	Alu	SINE	H3C8	yes
6	26268929	26269343	415	+	LTR8	LTR8_dup1111	ERV1	LTR	H3C8	no
6	26269365	26269484	120	+	L1MC5	L1MC5_dup5218	L1	LINE	H3C8	no
6	26269939	26270069	131	+	MER5B	MER5B_dup8799	hAT-Charlie	DNA	H3C8	no
6	26270364	26270400	37	-	MER5A	MER5A_dup12816	hAT-Charlie	DNA	H3C8	no
8	8303465	8303758	294	+	AluJb	AluJb_dup53400	Alu	SINE	PRAG1	no
8	8304604	8304673	70	+	MIRc	MIRc_dup45418	MIR	SINE	PRAG1	no
8	8304676	8304766	91	+	L1ME3G	L1ME3G_dup7540	L1	LINE	PRAG1	no
8	8304767	8305067	301	-	AluSz6	AluSz6_dup20450	Alu	SINE	PRAG1	no
8	8305068	8305202	135	+	L1ME3G	L1ME3G_dup7541	L1	LINE	PRAG1	no
8	8306525	8306889	365	-	THE1D	THE1D_dup6269	ERVL-MaLR	LTR	PRAG1	no
8	8307022	8307325	304	-	AluSx	AluSx_dup48275	Alu	SINE	PRAG1	no
8	8308122	8308334	213	+	MIRc	MIRc_dup45419	MIR	SINE	PRAG1	no
8	8308418	8308522	105	-	L2c	L2c_dup65649	L2	LINE	PRAG1	no
8	8308691	8309030	340	-	L1MA1	L1MA1_dup1871	L1	LINE	PRAG1	no
8	8309062	8309387	326	+	AluSx1	AluSx1_dup47753	Alu	SINE	PRAG1	no
8	8310178	8310464	287	+	AluJr	AluJr_dup35595	Alu	SINE	PRAG1	no
8	8311553	8311896	344	+	AluSp	AluSp_dup21360	Alu	SINE	PRAG1	no
8	8311920	8312158	239	+	L1MC4a	L1MC4a_dup4687	L1	LINE	PRAG1	no
8	8312159	8312486	328	-	AluJr	AluJr_dup35596	Alu	SINE	PRAG1	yes
8	8312487	8312579	93	+	L1MC4a	L1MC4a_dup4688	L1	LINE	PRAG1	no
8	8312902	8312991	90	-	MADE1	MADE1_dup3796	TcMar-Mariner	DNA	PRAG1	no
8	8314798	8315467	670	+	LTR62	LTR62_dup127	ERVL	LTR	PRAG1	no
8	8315500	8315704	205	+	L4_C_Mam	L4_C_Mam_dup2509	RTE-X	LINE	PRAG1	no
8	8315973	8316277	305	-	AluSq	AluSq_dup7850	Alu	SINE	PRAG1	no
8	8317062	8317127	66	+	MIR3	MIR3_dup39202	MIR	SINE	PRAG1	no
8	8317172	8317277	106	+	LTR33	LTR33_dup4305	ERVL	LTR	PRAG1	no

### Sheet: IR_event_TEs
chromosome	start	end	width	strand	gene_id	transcript_id	family_id	class_id	intron_id	intron_gene_name	inverted_alu
2	109838405	109838721	317	+	AluSz	AluSz_dup12511	Alu	SINE	ENSG00000015568_20	RGPD5	no
2	109839840	109839984	145	-	MIR3	MIR3_dup11946	MIR	SINE	ENSG00000015568_20	RGPD5	no
2	109840092	109840149	58	-	MER33	MER33_dup1139	hAT-Charlie	DNA	ENSG00000015568_20	RGPD5	no
2	109840150	109840308	159	+	FRAM	FRAM_dup884	Alu	SINE	ENSG00000015568_20	RGPD5	no
2	109840309	109840622	314	-	MER33	MER33_dup1140	hAT-Charlie	DNA	ENSG00000015568_20	RGPD5	no
2	109841439	109841524	86	-	Alu	Alu_dup533	Alu	SINE	ENSG00000015568_20	RGPD5	no
2	109842050	109842180	131	+	MIRc	MIRc_dup14379	MIR	SINE	ENSG00000015568_20	RGPD5	no
2	109842233	109842522	290	+	AluSx	AluSx_dup14162	Alu	SINE	ENSG00000015568_20	RGPD5	yes
2	109842947	109843250	304	-	AluSg7	AluSg7_dup1044	Alu	SINE	ENSG00000015568_20	RGPD5	yes
2	109843751	109843783	33	-	MLT2A1	MLT2A1_dup414	ERVL	LTR	ENSG00000015568_20	RGPD5	no
2	109843823	109844184	362	-	MLT2A1	MLT2A1_dup415	ERVL	LTR	ENSG00000015568_20	RGPD5	no
2	109844614	109844728	115	+	MIRc	MIRc_dup14380	MIR	SINE	ENSG00000015568_20	RGPD5	no
10	112444192	112444367	176	+	L2b	L2b_dup59371	L2	LINE	ENSG00000023041_9	ZDHHC6	no
10	112444522	112444643	122	-	MER5A1	MER5A1_dup10197	hAT-Charlie	DNA	ENSG00000023041_9	ZDHHC6	no
4	13597899	13597978	80	+	MIR3	MIR3_dup22225	MIR	SINE	ENSG00000038219_16	BOD1L1	no
4	13597997	13598128	132	+	L2c	L2c_dup36292	L2	LINE	ENSG00000038219_16	BOD1L1	no
4	13598421	13598499	79	-	MIRc	MIRc_dup26081	MIR	SINE	ENSG00000038219_16	BOD1L1	no
4	13598495	13598593	99	+	MIRc	MIRc_dup26082	MIR	SINE	ENSG00000038219_16	BOD1L1	no
7	127372197	127372498	302	+	AluSq	AluSq_dup7584	Alu	SINE	ENSG00000048405_1	ZNF800	no
16	30725252	30725320	69	-	Alu	Alu_dup3523	Alu	SINE	ENSG00000080603_25	SRCAP	no
16	30725719	30725786	68	-	L1MB8	L1MB8_dup13860	L1	LINE	ENSG00000080603_25	SRCAP	no
16	30725794	30725924	131	-	AluSz6	AluSz6_dup38744	Alu	SINE	ENSG00000080603_25	SRCAP	no
16	30725925	30726522	598	-	L1MB8	L1MB8_dup13861	L1	LINE	ENSG00000080603_25	SRCAP	no
16	30726523	30726685	163	-	AluSz	AluSz_dup82351	Alu	SINE	ENSG00000080603_25	SRCAP	no
16	30726686	30727001	316	-	AluSx	AluSx_dup92327	Alu	SINE	ENSG00000080603_25	SRCAP	no
16	30727002	30727137	136	-	AluSz	AluSz_dup82352	Alu	SINE	ENSG00000080603_25	SRCAP	no
16	30727138	30727400	263	-	L1MB8	L1MB8_dup13862	L1	LINE	ENSG00000080603_25	SRCAP	no
16	30727401	30727553	153	-	AluJb	AluJb_dup102088	Alu	SINE	ENSG00000080603_25	SRCAP	no
16	30727554	30727851	298	-	AluSc	AluSc_dup28641	Alu	SINE	ENSG00000080603_25	SRCAP	no
16	30727852	30727981	130	-	AluJb	AluJb_dup102089	Alu	SINE	ENSG00000080603_25	SRCAP	no
16	30728189	30728396	208	-	L2c	L2c_dup121002	L2	LINE	ENSG00000080603_25	SRCAP	no
16	24792786	24793087	302	-	AluSx	AluSx_dup91727	Alu	SINE	ENSG00000090905_6	TNRC6A	no
16	24792786	24793087	302	-	AluSx	AluSx_dup91727	Alu	SINE	ENSG00000090905_6	TNRC6A	no
16	24793111	24793270	160	+	MARNA	MARNA_dup2769	TcMar-Mariner	DNA	ENSG00000090905_6	TNRC6A	no
16	24793111	24793270	160	+	MARNA	MARNA_dup2769	TcMar-Mariner	DNA	ENSG00000090905_6	TNRC6A	no
14	70981048	70981217	170	+	MIR	MIR_dup136523	MIR	SINE	ENSG00000100731_6	PCNX1	no
14	70982244	70982562	319	+	Tigger15a	Tigger15a_dup3948	TcMar-Tigger	DNA	ENSG00000100731_6	PCNX1	no
14	70982856	70983015	160	+	MIRc	MIRc_dup78976	MIR	SINE	ENSG00000100731_6	PCNX1	no
14	70983309	70983602	294	-	AluSx4	AluSx4_dup8106	Alu	SINE	ENSG00000100731_6	PCNX1	no
14	70984395	70984685	291	-	AluY	AluY_dup78591	Alu	SINE	ENSG00000100731_6	PCNX1	no
14	70985203	70985513	311	-	AluSq	AluSq_dup13574	Alu	SINE	ENSG00000100731_6	PCNX1	no
14	70987226	70987426	201	+	MER3	MER3_dup8318	hAT-Charlie	DNA	ENSG00000100731_6	PCNX1	no
18	2564122	2564330	209	+	AluY	AluY_dup92534	Alu	SINE	ENSG00000101574_7	METTL4	no
18	2564599	2564697	99	+	L2a	L2a_dup152657	L2	LINE	ENSG00000101574_7	METTL4	no
18	2564954	2564994	41	+	L2a	L2a_dup152658	L2	LINE	ENSG00000101574_7	METTL4	no
18	2565006	2565289	284	+	AluSx1	AluSx1_dup100557	Alu	SINE	ENSG00000101574_7	METTL4	no
18	2565298	2565525	228	+	L1PA13	L1PA13_dup8232	L1	LINE	ENSG00000101574_7	METTL4	no
18	2565629	2565757	129	+	L2b	L2b_dup85592	L2	LINE	ENSG00000101574_7	METTL4	no
18	2565808	2566046	239	+	AluY	AluY_dup92535	Alu	SINE	ENSG00000101574_7	METTL4	no
18	9258964	9259022	59	-	MER33	MER33_dup8343	hAT-Charlie	DNA	ENSG00000101745_9	ANKRD12	no
18	9259773	9259954	182	+	MIRc	MIRc_dup90483	MIR	SINE	ENSG00000101745_9	ANKRD12	no
18	9260264	9260351	88	+	AluJr	AluJr_dup74153	Alu	SINE	ENSG00000101745_9	ANKRD12	no
18	9260768	9261023	256	+	L2c	L2c_dup127475	L2	LINE	ENSG00000101745_9	ANKRD12	no
18	9261230	9261446	217	+	MER103C	MER103C_dup7980	hAT-Charlie	DNA	ENSG00000101745_9	ANKRD12	no
18	9261645	9261685	41	-	MADE1	MADE1_dup7214	TcMar-Mariner	DNA	ENSG00000101745_9	ANKRD12	no
18	9261765	9261898	134	+	L2c	L2c_dup127476	L2	LINE	ENSG00000101745_9	ANKRD12	no
18	9262052	9262258	207	-	L1MC5a	L1MC5a_dup15191	L1	LINE	ENSG00000101745_9	ANKRD12	no
18	9262439	9262777	339	-	AluJr	AluJr_dup74154	Alu	SINE	ENSG00000101745_9	ANKRD12	no
18	9262788	9263095	308	-	AluSg	AluSg_dup32039	Alu	SINE	ENSG00000101745_9	ANKRD12	no
18	9263438	9263612	175	-	Tigger15a	Tigger15a_dup4462	TcMar-Tigger	DNA	ENSG00000101745_9	ANKRD12	no
17	29267735	29267883	149	-	AluJr	AluJr_dup71276	Alu	SINE	ENSG00000108256_2	NUFIP2	no
17	29267905	29268193	289	-	AluSx1	AluSx1_dup96340	Alu	SINE	ENSG00000108256_2	NUFIP2	no
17	29268499	29268828	330	-	AluSp	AluSp_dup42125	Alu	SINE	ENSG00000108256_2	NUFIP2	no
17	29269505	29269741	237	-	AluJo	AluJo_dup64800	Alu	SINE	ENSG00000108256_2	NUFIP2	no
17	29269757	29270019	263	-	AluY	AluY_dup89296	Alu	SINE	ENSG00000108256_2	NUFIP2	no
17	29270686	29270823	138	+	FLAM_C	FLAM_C_dup20062	Alu	SINE	ENSG00000108256_2	NUFIP2	yes
17	29271257	29271566	310	+	AluSg	AluSg_dup30719	Alu	SINE	ENSG00000108256_2	NUFIP2	no
17	29271789	29272075	287	+	AluSx1	AluSx1_dup96341	Alu	SINE	ENSG00000108256_2	NUFIP2	no
17	29272109	29272133	25	+	AluSx1	AluSx1_dup96342	Alu	SINE	ENSG00000108256_2	NUFIP2	no
17	29272238	29272539	302	-	AluY	AluY_dup89297	Alu	SINE	ENSG00000108256_2	NUFIP2	yes
17	29272651	29272827	177	-	Tigger4a	Tigger4a_dup3042	TcMar-Tigger	DNA	ENSG00000108256_2	NUFIP2	no
17	29272842	29273059	218	-	AluSx	AluSx_dup96893	Alu	SINE	ENSG00000108256_2	NUFIP2	yes
17	29273060	29273337	278	-	AluSx4	AluSx4_dup9301	Alu	SINE	ENSG00000108256_2	NUFIP2	yes
17	29273338	29273471	134	-	AluSx	AluSx_dup96894	Alu	SINE	ENSG00000108256_2	NUFIP2	no
17	29274170	29274203	34	+	MER58A	MER58A_dup11591	hAT-Charlie	DNA	ENSG00000108256_2	NUFIP2	no
17	29274204	29274492	289	+	AluJo	AluJo_dup64801	Alu	SINE	ENSG00000108256_2	NUFIP2	yes
17	29274493	29274609	117	+	MER58A	MER58A_dup11592	hAT-Charlie	DNA	ENSG00000108256_2	NUFIP2	no
17	29275024	29275323	300	-	AluSq	AluSq_dup15722	Alu	SINE	ENSG00000108256_2	NUFIP2	yes
17	29275584	29275746	163	+	L2	L2_dup50714	L2	LINE	ENSG00000108256_2	NUFIP2	no
17	29275747	29276030	284	+	AluSz	AluSz_dup86011	Alu	SINE	ENSG00000108256_2	NUFIP2	yes
17	29276031	29276111	81	+	L2	L2_dup50715	L2	LINE	ENSG00000108256_2	NUFIP2	no
17	29276390	29276637	248	-	AluSz	AluSz_dup86012	Alu	SINE	ENSG00000108256_2	NUFIP2	yes
17	29276826	29276901	76	+	MADE2	MADE2_dup2314	TcMar-Mariner	DNA	ENSG00000108256_2	NUFIP2	no
17	29277035	29277318	284	-	AluSx	AluSx_dup96895	Alu	SINE	ENSG00000108256_2	NUFIP2	no
17	29277731	29278038	308	+	AluSq	AluSq_dup15723	Alu	SINE	ENSG00000108256_2	NUFIP2	yes
17	29278256	29278546	291	-	AluYm1	AluYm1_dup4091	Alu	SINE	ENSG00000108256_2	NUFIP2	yes
17	29279547	29279810	264	-	AluJo	AluJo_dup64802	Alu	SINE	ENSG00000108256_2	NUFIP2	no
17	29279815	29280114	300	-	AluSx	AluSx_dup96896	Alu	SINE	ENSG00000108256_2	NUFIP2	no
17	29280446	29280546	101	+	AluJb	AluJb_dup106579	Alu	SINE	ENSG00000108256_2	NUFIP2	yes
17	29280547	29280704	158	+	AluJo	AluJo_dup64803	Alu	SINE	ENSG00000108256_2	NUFIP2	yes
17	29280705	29281008	304	+	AluSz	AluSz_dup86013	Alu	SINE	ENSG00000108256_2	NUFIP2	yes
17	29281013	29281342	330	+	AluSz	AluSz_dup86014	Alu	SINE	ENSG00000108256_2	NUFIP2	yes
17	29281343	29281507	165	+	AluJo	AluJo_dup64804	Alu	SINE	ENSG00000108256_2	NUFIP2	no
17	29281546	29281709	164	+	AluJo	AluJo_dup64805	Alu	SINE	ENSG00000108256_2	NUFIP2	no
17	29281773	29282060	288	-	AluY	AluY_dup89298	Alu	SINE	ENSG00000108256_2	NUFIP2	yes
17	29282193	29282277	85	+	MSTD	MSTD_dup6871	ERVL-MaLR	LTR	ENSG00000108256_2	NUFIP2	no
17	29282279	29282582	304	+	AluSg	AluSg_dup30720	Alu	SINE	ENSG00000108256_2	NUFIP2	yes
17	29283339	29283582	244	-	AluJb	AluJb_dup106580	Alu	SINE	ENSG00000108256_2	NUFIP2	yes
17	29284424	29284736	313	+	AluSx1	AluSx1_dup96343	Alu	SINE	ENSG00000108256_2	NUFIP2	yes
17	29285021	29285308	288	+	AluSg	AluSg_dup30721	Alu	SINE	ENSG00000108256_2	NUFIP2	no
17	29285318	29285619	302	+	AluSc	AluSc_dup29795	Alu	SINE	ENSG00000108256_2	NUFIP2	no
15	25361127	25361423	297	-	AluSg	AluSg_dup27466	Alu	SINE	ENSG00000114062_7	UBE3A	no
15	25361697	25361913	217	+	MARNA	MARNA_dup2640	TcMar-Mariner	DNA	ENSG00000114062_7	UBE3A	no
15	25361986	25362192	207	+	MER112	MER112_dup3545	hAT-Charlie	DNA	ENSG00000114062_7	UBE3A	no
15	25362342	25362469	128	+	MIRc	MIRc_dup80682	MIR	SINE	ENSG00000114062_7	UBE3A	no
15	25362744	25362978	235	+	Tigger19a	Tigger19a_dup2836	TcMar-Tigger	DNA	ENSG00000114062_7	UBE3A	no
15	25363228	25363346	119	+	MIR	MIR_dup139124	MIR	SINE	ENSG00000114062_7	UBE3A	no
15	25363441	25363657	217	-	MIR	MIR_dup139125	MIR	SINE	ENSG00000114062_7	UBE3A	no
15	25363676	25363759	84	+	L1ME4a	L1ME4a_dup27737	L1	LINE	ENSG00000114062_7	UBE3A	no
15	25363910	25364036	127	+	AluJb	AluJb_dup95385	Alu	SINE	ENSG00000114062_7	UBE3A	no
15	25364080	25364228	149	+	AluJb	AluJb_dup95386	Alu	SINE	ENSG00000114062_7	UBE3A	no
15	25364633	25364945	313	-	AluY	AluY_dup80329	Alu	SINE	ENSG00000114062_7	UBE3A	yes
15	25365467	25365777	311	+	AluY	AluY_dup80330	Alu	SINE	ENSG00000114062_7	UBE3A	yes
15	25365964	25366046	83	+	MIR3	MIR3_dup68963	MIR	SINE	ENSG00000114062_7	UBE3A	no
15	25366866	25366934	69	+	MER5A	MER5A_dup27954	hAT-Charlie	DNA	ENSG00000114062_7	UBE3A	no
15	25367563	25367701	139	+	MER104	MER104_dup1742	TcMar-Tc2	DNA	ENSG00000114062_7	UBE3A	no
15	25367910	25367999	90	+	MIR3	MIR3_dup68964	MIR	SINE	ENSG00000114062_7	UBE3A	no
15	25368866	25368948	83	+	Tigger19b	Tigger19b_dup2907	TcMar-Tigger	DNA	ENSG00000114062_7	UBE3A	no
2	32416437	32416588	152	+	MIRb	MIRb_dup25821	MIR	SINE	ENSG00000115760_10	BIRC6	no
2	32416834	32417136	303	-	AluSq	AluSq_dup1815	Alu	SINE	ENSG00000115760_10	BIRC6	no
2	32417137	32417443	307	-	AluJb	AluJb_dup13278	Alu	SINE	ENSG00000115760_10	BIRC6	no
2	32417773	32418077	305	-	AluSz	AluSz_dup9988	Alu	SINE	ENSG00000115760_10	BIRC6	no
2	32418265	32418492	228	-	MIR	MIR_dup18008	MIR	SINE	ENSG00000115760_10	BIRC6	no
2	32418788	32418970	183	+	AluSx	AluSx_dup11366	Alu	SINE	ENSG00000115760_10	BIRC6	yes
2	32419008	32419122	115	+	L3	L3_dup5017	CR1	LINE	ENSG00000115760_10	BIRC6	no
2	32419880	32420507	628	-	L1M4a2	L1M4a2_dup184	L1	LINE	ENSG00000115760_10	BIRC6	no
2	32420508	32420810	303	-	AluSz	AluSz_dup9989	Alu	SINE	ENSG00000115760_10	BIRC6	no
2	32420811	32421088	278	-	L1M4a2	L1M4a2_dup185	L1	LINE	ENSG00000115760_10	BIRC6	no
2	32421089	32421403	315	-	AluSc	AluSc_dup3276	Alu	SINE	ENSG00000115760_10	BIRC6	no
2	32421404	32422420	1017	-	L1M4a2	L1M4a2_dup186	L1	LINE	ENSG00000115760_10	BIRC6	no
2	32422467	32422941	475	-	L1ME3F	L1ME3F_dup490	L1	LINE	ENSG00000115760_10	BIRC6	no
2	32422942	32423229	288	-	AluSx1	AluSx1_dup10748	Alu	SINE	ENSG00000115760_10	BIRC6	no
2	32423230	32423275	46	-	L1ME3F	L1ME3F_dup491	L1	LINE	ENSG00000115760_10	BIRC6	no
2	32423301	32423657	357	-	L1MB4	L1MB4_dup654	L1	LINE	ENSG00000115760_10	BIRC6	no
2	32423675	32424362	688	+	MER44C	MER44C_dup84	TcMar-Tigger	DNA	ENSG00000115760_10	BIRC6	no
2	32424371	32424518	148	-	L1MB4	L1MB4_dup655	L1	LINE	ENSG00000115760_10	BIRC6	no
2	32424519	32424812	294	-	AluSq	AluSq_dup1816	Alu	SINE	ENSG00000115760_10	BIRC6	no
2	32424813	32425280	468	-	L1MB4	L1MB4_dup656	L1	LINE	ENSG00000115760_10	BIRC6	no
2	32425267	32425635	369	-	L1MB4	L1MB4_dup657	L1	LINE	ENSG00000115760_10	BIRC6	no
2	32425823	32426119	297	-	L1MB4	L1MB4_dup658	L1	LINE	ENSG00000115760_10	BIRC6	no
2	32426168	32426320	153	-	L1M4a2	L1M4a2_dup187	L1	LINE	ENSG00000115760_10	BIRC6	no
2	32426321	32426623	303	+	AluSx1	AluSx1_dup10749	Alu	SINE	ENSG00000115760_10	BIRC6	no
2	32426624	32427271	648	-	L1M4a2	L1M4a2_dup188	L1	LINE	ENSG00000115760_10	BIRC6	no
2	32427274	32427585	312	-	AluSq2	AluSq2_dup5913	Alu	SINE	ENSG00000115760_10	BIRC6	yes
2	32427609	32428508	900	-	L1M4a1	L1M4a1_dup294	L1	LINE	ENSG00000115760_10	BIRC6	no
2	32428504	32428578	75	-	L1M4a2	L1M4a2_dup189	L1	LINE	ENSG00000115760_10	BIRC6	no
2	32428802	32428929	128	+	MIR	MIR_dup18009	MIR	SINE	ENSG00000115760_10	BIRC6	no
2	37224066	37224151	86	+	L2a	L2a_dup18415	L2	LINE	ENSG00000115816_14	CEBPZ	no
2	37224152	37224420	269	-	L3	L3_dup5128	CR1	LINE	ENSG00000115816_14	CEBPZ	no
2	37225195	37225313	119	+	MIRb	MIRb_dup26107	MIR	SINE	ENSG00000115816_14	CEBPZ	no
2	37225318	37226285	968	+	LTR5_Hs	LTR5_Hs_dup81	ERVK	LTR	ENSG00000115816_14	CEBPZ	no
2	37226358	37226411	54	-	MIR	MIR_dup18223	MIR	SINE	ENSG00000115816_14	CEBPZ	no
2	37226448	37226503	56	+	MIR	MIR_dup18224	MIR	SINE	ENSG00000115816_14	CEBPZ	no
2	37226618	37226719	102	-	MIR	MIR_dup18225	MIR	SINE	ENSG00000115816_14	CEBPZ	no
2	37226989	37227113	125	+	L2a	L2a_dup18416	L2	LINE	ENSG00000115816_14	CEBPZ	no
2	37227134	37227342	209	+	L1ME3Cz	L1ME3Cz_dup1082	L1	LINE	ENSG00000115816_14	CEBPZ	no
2	37227383	37227456	74	-	MIRc	MIRc_dup12165	MIR	SINE	ENSG00000115816_14	CEBPZ	no
2	206767873	206767987	115	-	L2	L2_dup9022	L2	LINE	ENSG00000118246_2	FASTKD2	no
2	206767873	206767987	115	-	L2	L2_dup9022	L2	LINE	ENSG00000118246_2	FASTKD2	no
2	206768035	206768270	236	-	L2	L2_dup9023	L2	LINE	ENSG00000118246_2	FASTKD2	no
2	206768035	206768270	236	-	L2	L2_dup9023	L2	LINE	ENSG00000118246_2	FASTKD2	no
2	206768420	206768703	284	+	AluJb	AluJb_dup19726	Alu	SINE	ENSG00000118246_2	FASTKD2	no
2	206768420	206768703	284	+	AluJb	AluJb_dup19726	Alu	SINE	ENSG00000118246_2	FASTKD2	no
2	206769298	206769390	93	+	MIRc	MIRc_dup17078	MIR	SINE	ENSG00000118246_2	FASTKD2	no
2	206769298	206769390	93	+	MIRc	MIRc_dup17078	MIR	SINE	ENSG00000118246_2	FASTKD2	no
2	206769755	206769949	195	+	Tigger15a	Tigger15a_dup839	TcMar-Tigger	DNA	ENSG00000118246_2	FASTKD2	no
2	206769755	206769949	195	+	Tigger15a	Tigger15a_dup839	TcMar-Tigger	DNA	ENSG00000118246_2	FASTKD2	no
6	145801287	145801389	103	+	MER30	MER30_dup1692	hAT-Charlie	DNA	ENSG00000118496_1	FBXO30	no
6	145801429	145801530	102	+	MER30	MER30_dup1693	hAT-Charlie	DNA	ENSG00000118496_1	FBXO30	no
6	145801993	145802284	292	-	L2c	L2c_dup58121	L2	LINE	ENSG00000118496_1	FBXO30	no
6	145802322	145802436	115	+	MIRb	MIRb_dup87861	MIR	SINE	ENSG00000118496_1	FBXO30	no
6	145802488	145803165	678	-	L2c	L2c_dup58122	L2	LINE	ENSG00000118496_1	FBXO30	no
6	145803645	145803740	96	-	MIRb	MIRb_dup87862	MIR	SINE	ENSG00000118496_1	FBXO30	no
5	138387800	138388103	304	+	AluY	AluY_dup32493	Alu	SINE	ENSG00000120733_7	KDM3B	no
5	138388333	138388349	17	+	AluSx	AluSx_dup33300	Alu	SINE	ENSG00000120733_7	KDM3B	no
5	138388350	138388664	315	+	AluY	AluY_dup32494	Alu	SINE	ENSG00000120733_7	KDM3B	no
5	138388665	138388829	165	+	AluSx	AluSx_dup33301	Alu	SINE	ENSG00000120733_7	KDM3B	no
5	138389441	138389602	162	-	L1MB5	L1MB5_dup2385	L1	LINE	ENSG00000120733_7	KDM3B	no
5	138389865	138390158	294	-	AluSc8	AluSc8_dup6676	Alu	SINE	ENSG00000120733_7	KDM3B	no
1	108932911	108933150	240	-	AluJo	AluJo_dup3726	Alu	SINE	ENSG00000121940_1	CLCC1	yes
1	108933223	108933442	220	-	AluJr4	AluJr4_dup1008	Alu	SINE	ENSG00000121940_1	CLCC1	yes
7	77627691	77627738	48	-	L2a	L2a_dup76276	L2	LINE	ENSG00000127947_13	PTPN12	no
7	77627708	77627757	50	-	MIR	MIR_dup75229	MIR	SINE	ENSG00000127947_13	PTPN12	no
7	77628595	77628837	243	-	AluSz6	AluSz6_dup19072	Alu	SINE	ENSG00000127947_13	PTPN12	no
7	77628962	77629248	287	-	AluSc8	AluSc8_dup8838	Alu	SINE	ENSG00000127947_13	PTPN12	no
7	77629670	77629958	289	+	AluJo	AluJo_dup29656	Alu	SINE	ENSG00000127947_13	PTPN12	yes
7	77630328	77630657	330	-	Tigger3a	Tigger3a_dup2475	TcMar-Tigger	DNA	ENSG00000127947_13	PTPN12	no
7	77631702	77631977	276	+	MER113A	MER113A_dup605	hAT-Charlie	DNA	ENSG00000127947_13	PTPN12	no
7	88282137	88282445	309	-	AluSc	AluSc_dup14554	Alu	SINE	ENSG00000127954_2	STEAP4	no
15	60448492	60448581	90	+	Tigger19b	Tigger19b_dup2981	TcMar-Tigger	DNA	ENSG00000128915_6	ICE2	no
16	85657661	85657848	188	-	MIRb	MIRb_dup192088	MIR	SINE	ENSG00000131149_8	GSE1	no
16	85658328	85658466	139	+	MIR3	MIR3_dup74251	MIR	SINE	ENSG00000131149_8	GSE1	no
16	85660355	85660628	274	+	AluSz	AluSz_dup84504	Alu	SINE	ENSG00000131149_8	GSE1	no
16	85660629	85660929	301	-	AluSg	AluSg_dup29977	Alu	SINE	ENSG00000131149_8	GSE1	yes
19	50321187	50321487	301	+	AluJb	AluJb_dup118220	Alu	SINE	ENSG00000131398_3	KCNC3	no
19	50321489	50321795	307	+	AluSx1	AluSx1_dup108758	Alu	SINE	ENSG00000131398_3	KCNC3	no
22	30959113	30959173	61	-	AluJo	AluJo_dup77305	Alu	SINE	ENSG00000133422_25	MORC2	no
22	30959962	30960266	305	-	AluSq2	AluSq2_dup60188	Alu	SINE	ENSG00000133422_25	MORC2	no
22	30960481	30960789	309	-	AluSp	AluSp_dup49948	Alu	SINE	ENSG00000133422_25	MORC2	no
22	30960866	30961169	304	-	AluSx1	AluSx1_dup115060	Alu	SINE	ENSG00000133422_25	MORC2	no
22	30961920	30962236	317	+	AluSq	AluSq_dup18619	Alu	SINE	ENSG00000133422_25	MORC2	yes
22	30962281	30962611	331	+	AluJb	AluJb_dup124806	Alu	SINE	ENSG00000133422_25	MORC2	no
22	30962977	30963275	299	-	AluY	AluY_dup104157	Alu	SINE	ENSG00000133422_25	MORC2	yes
22	30963389	30963685	297	-	AluSz	AluSz_dup101755	Alu	SINE	ENSG00000133422_25	MORC2	yes
22	30964076	30964387	312	+	AluSc8	AluSc8_dup21679	Alu	SINE	ENSG00000133422_25	MORC2	yes
22	30964924	30965141	218	-	MIRb	MIRb_dup216788	MIR	SINE	ENSG00000133422_25	MORC2	no
22	30965904	30966147	244	+	MIR	MIR_dup170487	MIR	SINE	ENSG00000133422_25	MORC2	no
22	30966493	30966813	321	+	AluSx	AluSx_dup115312	Alu	SINE	ENSG00000133422_25	MORC2	no
2	99436306	99436511	206	-	MIR	MIR_dup21305	MIR	SINE	ENSG00000135945_17	REV1	no
2	99436981	99437282	302	-	AluJo	AluJo_dup9375	Alu	SINE	ENSG00000135945_17	REV1	no
2	99437285	99437491	207	-	MIRb	MIRb_dup29764	MIR	SINE	ENSG00000135945_17	REV1	no
2	99437884	99437978	95	+	MIR3	MIR3_dup11695	MIR	SINE	ENSG00000135945_17	REV1	no
15	66705646	66705760	115	-	L2a	L2a_dup140877	L2	LINE	ENSG00000137834_1	SMAD6	no
15	66706159	66706226	68	+	MIR3	MIR3_dup70433	MIR	SINE	ENSG00000137834_1	SMAD6	no
15	66706799	66706913	115	+	MIR3	MIR3_dup70434	MIR	SINE	ENSG00000137834_1	SMAD6	no
15	66708471	66708943	473	+	L1MB7	L1MB7_dup18260	L1	LINE	ENSG00000137834_1	SMAD6	no
15	66708996	66709126	131	+	MIR3	MIR3_dup70435	MIR	SINE	ENSG00000137834_1	SMAD6	no
15	66709673	66709809	137	+	MIRc	MIRc_dup82244	MIR	SINE	ENSG00000137834_1	SMAD6	no
15	66710085	66710223	139	+	MIRb	MIRb_dup180043	MIR	SINE	ENSG00000137834_1	SMAD6	no
15	66710819	66710917	99	-	MIR3	MIR3_dup70436	MIR	SINE	ENSG00000137834_1	SMAD6	no
15	66711048	66711238	191	+	MER53	MER53_dup4698	hAT	DNA	ENSG00000137834_1	SMAD6	no
15	66711277	66711519	243	-	MIRb	MIRb_dup180044	MIR	SINE	ENSG00000137834_1	SMAD6	no
2	181916480	181916661	182	+	L2c	L2c_dup23723	L2	LINE	ENSG00000138434_11	ITPRID2	no
2	181917637	181917703	67	+	L2c	L2c_dup23724	L2	LINE	ENSG00000138434_11	ITPRID2	no
2	181917767	181917926	160	-	FRAM	FRAM_dup1018	Alu	SINE	ENSG00000138434_11	ITPRID2	no
2	181917953	181918029	77	+	L2c	L2c_dup23725	L2	LINE	ENSG00000138434_11	ITPRID2	no
3	122553844	122553946	103	-	L2c	L2c_dup31650	L2	LINE	ENSG00000138496_7	PARP9	no
3	122554501	122554721	221	-	MIR	MIR_dup36650	MIR	SINE	ENSG00000138496_7	PARP9	no
3	122554760	122555016	257	-	AluJo	AluJo_dup14784	Alu	SINE	ENSG00000138496_7	PARP9	no
3	122555044	122555166	123	-	FLAM_A	FLAM_A_dup3042	Alu	SINE	ENSG00000138496_7	PARP9	no
16	57027325	57027463	139	+	MIRb	MIRb_dup188867	MIR	SINE	ENSG00000140853_6	NLRC5	no
16	57027469	57027958	490	-	MLT1J	MLT1J_dup12895	ERVL-MaLR	LTR	ENSG00000140853_6	NLRC5	no
1	150961371	150961666	296	+	AluSz	AluSz_dup5463	Alu	SINE	ENSG00000143379_16	SETDB1	no
1	150961719	150961823	105	+	Tigger19b	Tigger19b_dup173	TcMar-Tigger	DNA	ENSG00000143379_16	SETDB1	no
1	35359966	35360376	411	+	L2c	L2c_dup2033	L2	LINE	ENSG00000146463_3	ZMYM4	no
1	35360787	35360921	135	-	L2c	L2c_dup2034	L2	LINE	ENSG00000146463_3	ZMYM4	no
1	35360968	35361022	55	-	L2c	L2c_dup2035	L2	LINE	ENSG00000146463_3	ZMYM4	no
8	38820924	38821218	295	+	AluSz	AluSz_dup44064	Alu	SINE	ENSG00000147526_3	TACC1	no
8	38821749	38821939	191	-	Tigger3b	Tigger3b_dup3193	TcMar-Tigger	DNA	ENSG00000147526_3	TACC1	no
8	38821940	38822266	327	+	AluJr4	AluJr4_dup9307	Alu	SINE	ENSG00000147526_3	TACC1	no
8	38822267	38822823	557	-	Tigger3b	Tigger3b_dup3194	TcMar-Tigger	DNA	ENSG00000147526_3	TACC1	no
8	38822815	38822908	94	-	Tigger3b	Tigger3b_dup3195	TcMar-Tigger	DNA	ENSG00000147526_3	TACC1	no
11	57303079	57303173	95	+	MIRb	MIRb_dup145591	MIR	SINE	ENSG00000149115_6	TNKS1BP1	no
11	57303257	57303690	434	+	L2b	L2b_dup62149	L2	LINE	ENSG00000149115_6	TNKS1BP1	no
11	57303773	57303898	126	+	AluJo	AluJo_dup46910	Alu	SINE	ENSG00000149115_6	TNKS1BP1	no
11	57304600	57304895	296	+	AluSq	AluSq_dup11430	Alu	SINE	ENSG00000149115_6	TNKS1BP1	no
11	57305135	57305332	198	+	MIR	MIR_dup114202	MIR	SINE	ENSG00000149115_6	TNKS1BP1	no
11	57305618	57305773	156	+	MIRc	MIRc_dup66238	MIR	SINE	ENSG00000149115_6	TNKS1BP1	no
11	57305766	57305908	143	-	MIR	MIR_dup114203	MIR	SINE	ENSG00000149115_6	TNKS1BP1	no
11	57305992	57306302	311	+	AluSx	AluSx_dup70699	Alu	SINE	ENSG00000149115_6	TNKS1BP1	no
11	57307044	57307135	92	+	MIRc	MIRc_dup66239	MIR	SINE	ENSG00000149115_6	TNKS1BP1	no
18	24160683	24160721	39	-	L2a	L2a_dup153425	L2	LINE	ENSG00000154040_5	CABYR	no
18	24160995	24161131	137	-	L2a	L2a_dup153426	L2	LINE	ENSG00000154040_5	CABYR	no
3	136947474	136947763	290	+	MER102b	MER102b_dup822	hAT-Charlie	DNA	ENSG00000158092_3	NCK1	no
3	136947978	136948186	209	+	MIRb	MIRb_dup49845	MIR	SINE	ENSG00000158092_3	NCK1	no
19	17232731	17232865	135	+	AluJr	AluJr_dup77794	Alu	SINE	ENSG00000160113_1	NR2F6	no
19	17232866	17233167	302	+	AluSz	AluSz_dup93860	Alu	SINE	ENSG00000160113_1	NR2F6	no
19	17233168	17233311	144	+	AluJr	AluJr_dup77795	Alu	SINE	ENSG00000160113_1	NR2F6	no
19	17233508	17233789	282	-	AluSz6	AluSz6_dup43900	Alu	SINE	ENSG00000160113_1	NR2F6	yes
19	17233943	17234240	298	+	AluSg	AluSg_dup33320	Alu	SINE	ENSG00000160113_1	NR2F6	yes
19	17234271	17234420	150	-	FRAM	FRAM_dup6752	Alu	SINE	ENSG00000160113_1	NR2F6	yes
19	17234575	17234888	314	+	AluJb	AluJb_dup115596	Alu	SINE	ENSG00000160113_1	NR2F6	yes
1	154988980	154989310	331	-	L2b	L2b_dup6832	L2	LINE	ENSG00000160688_2	FLAD1	no
1	154989374	154989488	115	-	L2b	L2b_dup6833	L2	LINE	ENSG00000160688_2	FLAD1	no
5	179767260	179767317	58	-	L1ME3G	L1ME3G_dup5775	L1	LINE	ENSG00000161021_2	MAML1	no
5	179767333	179767608	276	+	L1ME4c	L1ME4c_dup3053	L1	LINE	ENSG00000161021_2	MAML1	no
5	179767715	179767752	38	-	MIRc	MIRc_dup35949	MIR	SINE	ENSG00000161021_2	MAML1	no
5	179768175	179768471	297	+	AluSp	AluSp_dup16040	Alu	SINE	ENSG00000161021_2	MAML1	no
3	63996975	63997261	287	+	AluSz	AluSz_dup18488	Alu	SINE	ENSG00000163635_12	ATXN7	no
3	63998672	63998786	115	+	Charlie4z	Charlie4z_dup1131	hAT-Charlie	DNA	ENSG00000163635_12	ATXN7	no
5	36987046	36987175	130	-	AluSz6	AluSz6_dup13114	Alu	SINE	ENSG00000164190_10	NIPBL	no
5	36987046	36987175	130	-	AluSz6	AluSz6_dup13114	Alu	SINE	ENSG00000164190_10	NIPBL	no
5	36987310	36987465	156	-	MER3	MER3_dup3293	hAT-Charlie	DNA	ENSG00000164190_10	NIPBL	no
5	36987310	36987465	156	-	MER3	MER3_dup3293	hAT-Charlie	DNA	ENSG00000164190_10	NIPBL	no
5	36988987	36989053	67	+	L2b	L2b_dup29386	L2	LINE	ENSG00000164190_10	NIPBL	no
5	36988987	36989053	67	+	L2b	L2b_dup29386	L2	LINE	ENSG00000164190_10	NIPBL	no
5	36989584	36989863	280	+	AluSx1	AluSx1_dup29962	Alu	SINE	ENSG00000164190_10	NIPBL	no
5	36989584	36989863	280	+	AluSx1	AluSx1_dup29962	Alu	SINE	ENSG00000164190_10	NIPBL	no
5	36991218	36991337	120	+	MIRc	MIRc_dup31211	MIR	SINE	ENSG00000164190_10	NIPBL	no
5	36991218	36991337	120	+	MIRc	MIRc_dup31211	MIR	SINE	ENSG00000164190_10	NIPBL	no
5	36992520	36992649	130	-	AluJr	AluJr_dup21881	Alu	SINE	ENSG00000164190_10	NIPBL	no
5	36992520	36992649	130	-	AluJr	AluJr_dup21881	Alu	SINE	ENSG00000164190_10	NIPBL	no
5	36992711	36993040	330	-	AluY	AluY_dup29722	Alu	SINE	ENSG00000164190_10	NIPBL	no
5	36992711	36993040	330	-	AluY	AluY_dup29722	Alu	SINE	ENSG00000164190_10	NIPBL	no
5	36993633	36993723	91	+	Tigger19a	Tigger19a_dup1149	TcMar-Tigger	DNA	ENSG00000164190_10	NIPBL	no
5	36993633	36993723	91	+	Tigger19a	Tigger19a_dup1149	TcMar-Tigger	DNA	ENSG00000164190_10	NIPBL	no
5	36993667	36993762	96	+	Penelope1_Vert	Penelope1_Vert_dup348	Penelope	LINE	ENSG00000164190_10	NIPBL	no
5	36993667	36993762	96	+	Penelope1_Vert	Penelope1_Vert_dup348	Penelope	LINE	ENSG00000164190_10	NIPBL	no
4	186084222	186084460	239	-	AluSx	AluSx_dup29563	Alu	SINE	ENSG00000164342_4	TLR3	no
18	8827315	8827381	67	-	Tigger16a	Tigger16a_dup1579	TcMar-Tigger	DNA	ENSG00000168502_14	MTCL1	no
18	8827412	8827451	40	+	MADE2	MADE2_dup2354	TcMar-Mariner	DNA	ENSG00000168502_14	MTCL1	no
18	8829378	8829485	108	+	MARNA	MARNA_dup2937	TcMar-Mariner	DNA	ENSG00000168502_14	MTCL1	no
18	8829488	8829527	40	+	L2a	L2a_dup153008	L2	LINE	ENSG00000168502_14	MTCL1	no
2	112381338	112381452	115	-	MIRc	MIRc_dup14455	MIR	SINE	ENSG00000169629_3	RGPD8	no
2	112381882	112382244	363	+	MLT2A1	MLT2A1_dup418	ERVL	LTR	ENSG00000169629_3	RGPD8	no
2	112382284	112382316	33	+	MLT2A1	MLT2A1_dup419	ERVL	LTR	ENSG00000169629_3	RGPD8	no
2	112382817	112383120	304	+	AluSg7	AluSg7_dup1051	Alu	SINE	ENSG00000169629_3	RGPD8	no
2	112383545	112383834	290	-	AluSx	AluSx_dup14257	Alu	SINE	ENSG00000169629_3	RGPD8	yes
2	112383887	112384017	131	-	MIRc	MIRc_dup14456	MIR	SINE	ENSG00000169629_3	RGPD8	no
2	112384543	112384628	86	+	Alu	Alu_dup537	Alu	SINE	ENSG00000169629_3	RGPD8	yes
2	112385445	112385758	314	+	MER33	MER33_dup1150	hAT-Charlie	DNA	ENSG00000169629_3	RGPD8	no
2	112385759	112385917	159	-	FRAM	FRAM_dup894	Alu	SINE	ENSG00000169629_3	RGPD8	no
2	112385918	112385975	58	+	MER33	MER33_dup1151	hAT-Charlie	DNA	ENSG00000169629_3	RGPD8	no
2	112386083	112386227	145	+	MIR3	MIR3_dup11997	MIR	SINE	ENSG00000169629_3	RGPD8	no
2	112387346	112387661	316	-	AluSz	AluSz_dup12593	Alu	SINE	ENSG00000169629_3	RGPD8	no
11	67232488	67232642	155	-	L1PA6	L1PA6_dup4460	L1	LINE	ENSG00000173120_12	KDM2A	no
11	67232683	67233009	327	-	AluSx	AluSx_dup71467	Alu	SINE	ENSG00000173120_12	KDM2A	no
11	67233237	67233369	133	+	AluSx	AluSx_dup71468	Alu	SINE	ENSG00000173120_12	KDM2A	yes
11	67233378	67233670	293	+	AluSg4	AluSg4_dup4421	Alu	SINE	ENSG00000173120_12	KDM2A	yes
11	67234587	67234861	275	+	AluJb	AluJb_dup78471	Alu	SINE	ENSG00000173120_12	KDM2A	no
11	67234865	67235171	307	+	AluY	AluY_dup66601	Alu	SINE	ENSG00000173120_12	KDM2A	no
11	67235303	67235599	297	-	AluSp	AluSp_dup31134	Alu	SINE	ENSG00000173120_12	KDM2A	yes
11	67235605	67235917	313	-	AluSx3	AluSx3_dup20297	Alu	SINE	ENSG00000173120_12	KDM2A	yes
11	67235929	67236093	165	+	L1ME4a	L1ME4a_dup23416	L1	LINE	ENSG00000173120_12	KDM2A	no
11	67236135	67236429	295	-	AluSz	AluSz_dup63397	Alu	SINE	ENSG00000173120_12	KDM2A	yes
11	67236628	67236699	72	+	MIRc	MIRc_dup66774	MIR	SINE	ENSG00000173120_12	KDM2A	no
11	67236800	67236963	164	-	L2b	L2b_dup62617	L2	LINE	ENSG00000173120_12	KDM2A	no
11	67237427	67237441	15	-	AluJr4	AluJr4_dup12945	Alu	SINE	ENSG00000173120_12	KDM2A	no
11	67237475	67237596	122	-	AluJr4	AluJr4_dup12946	Alu	SINE	ENSG00000173120_12	KDM2A	no
11	67237666	67237932	267	+	AluJr	AluJr_dup52483	Alu	SINE	ENSG00000173120_12	KDM2A	yes
11	67241787	67242094	308	+	AluSx1	AluSx1_dup70856	Alu	SINE	ENSG00000173120_12	KDM2A	no
11	67242688	67242783	96	-	AluJo	AluJo_dup47318	Alu	SINE	ENSG00000173120_12	KDM2A	yes
3	122702212	122702519	308	-	AluSx	AluSx_dup21978	Alu	SINE	ENSG00000173193_6	PARP14	no
3	122702521	122702707	187	-	MIRb	MIRb_dup48531	MIR	SINE	ENSG00000173193_6	PARP14	no
3	122702844	122703037	194	+	AluJr	AluJr_dup15774	Alu	SINE	ENSG00000173193_6	PARP14	yes
2	110526779	110526893	115	-	MIRc	MIRc_dup14398	MIR	SINE	ENSG00000183054_3	RGPD6	no
2	110527323	110527684	362	+	MLT2A1	MLT2A1_dup416	ERVL	LTR	ENSG00000183054_3	RGPD6	no
2	110527724	110527756	33	+	MLT2A1	MLT2A1_dup417	ERVL	LTR	ENSG00000183054_3	RGPD6	no
2	110528257	110528560	304	+	AluSg7	AluSg7_dup1045	Alu	SINE	ENSG00000183054_3	RGPD6	no
2	110528985	110529274	290	-	AluSx	AluSx_dup14179	Alu	SINE	ENSG00000183054_3	RGPD6	yes
2	110529327	110529457	131	-	MIRc	MIRc_dup14399	MIR	SINE	ENSG00000183054_3	RGPD6	no
2	110529983	110530068	86	+	Alu	Alu_dup534	Alu	SINE	ENSG00000183054_3	RGPD6	yes
2	110530885	110531198	314	+	MER33	MER33_dup1145	hAT-Charlie	DNA	ENSG00000183054_3	RGPD6	no
2	110531199	110531357	159	-	FRAM	FRAM_dup888	Alu	SINE	ENSG00000183054_3	RGPD6	no
2	110531358	110531415	58	+	MER33	MER33_dup1146	hAT-Charlie	DNA	ENSG00000183054_3	RGPD6	no
2	110531523	110531667	145	+	MIR3	MIR3_dup11967	MIR	SINE	ENSG00000183054_3	RGPD6	no
2	110532786	110533102	317	-	AluSz	AluSz_dup12526	Alu	SINE	ENSG00000183054_3	RGPD6	no
22	29051000	29051224	225	+	L2	L2_dup56064	L2	LINE	ENSG00000183579_8	ZNRF3	no
22	29051257	29051624	368	+	AluSz6	AluSz6_dup47355	Alu	SINE	ENSG00000183579_8	ZNRF3	no
22	29051625	29051899	275	+	AluSx1	AluSx1_dup114897	Alu	SINE	ENSG00000183579_8	ZNRF3	no
22	29052003	29052098	96	-	MER5C	MER5C_dup1322	hAT-Charlie	DNA	ENSG00000183579_8	ZNRF3	no
22	29052170	29052400	231	+	L2	L2_dup56065	L2	LINE	ENSG00000183579_8	ZNRF3	no
22	29052413	29052708	296	+	AluSc	AluSc_dup34340	Alu	SINE	ENSG00000183579_8	ZNRF3	no
22	29052724	29052983	260	+	AluJr	AluJr_dup84286	Alu	SINE	ENSG00000183579_8	ZNRF3	no
7	20154582	20154743	162	+	MIR3	MIR3_dup35627	MIR	SINE	ENSG00000183742_2	MACC1	no
7	20155251	20155574	324	-	MER44A	MER44A_dup1047	TcMar-Tigger	DNA	ENSG00000183742_2	MACC1	no
7	20155878	20156081	204	+	MIRc	MIRc_dup41447	MIR	SINE	ENSG00000183742_2	MACC1	no
7	20156090	20156312	223	-	MamRep1879	MamRep1879_dup606	hAT-Tip100	DNA	ENSG00000183742_2	MACC1	no
7	20157013	20157188	176	+	MIR	MIR_dup72467	MIR	SINE	ENSG00000183742_2	MACC1	no
7	20157503	20157796	294	+	AluJr	AluJr_dup30014	Alu	SINE	ENSG00000183742_2	MACC1	no
12	45853904	45854408	505	+	MER1A	MER1A_dup2281	hAT-Charlie	DNA	ENSG00000189079_15	ARID2	no
12	45854816	45855020	205	-	MIRb	MIRb_dup157232	MIR	SINE	ENSG00000189079_15	ARID2	no
12	45855475	45855526	52	+	MIRb	MIRb_dup157233	MIR	SINE	ENSG00000189079_15	ARID2	no
12	45855713	45856029	317	-	AluJr	AluJr_dup55321	Alu	SINE	ENSG00000189079_15	ARID2	no
12	45856050	45856365	316	-	AluSg	AluSg_dup24046	Alu	SINE	ENSG00000189079_15	ARID2	no
12	45857770	45858059	290	-	AluJb	AluJb_dup83054	Alu	SINE	ENSG00000189079_15	ARID2	no
12	45858245	45858383	139	+	AluJr	AluJr_dup55322	Alu	SINE	ENSG00000189079_15	ARID2	yes
12	45858598	45858801	204	-	MIRb	MIRb_dup157234	MIR	SINE	ENSG00000189079_15	ARID2	no
12	45859131	45859466	336	+	Tigger3a	Tigger3a_dup3889	TcMar-Tigger	DNA	ENSG00000189079_15	ARID2	no
12	45859742	45860031	290	-	AluSx1	AluSx1_dup74628	Alu	SINE	ENSG00000189079_15	ARID2	no
12	45860075	45860238	164	+	AluJr	AluJr_dup55323	Alu	SINE	ENSG00000189079_15	ARID2	yes
11	65619303	65619451	149	-	MIRc	MIRc_dup66664	MIR	SINE	ENSG00000197136_6	PCNX3	no
1	89584945	89585034	90	+	MIRb	MIRb_dup12656	MIR	SINE	ENSG00000197147_5	LRRC8B	no
1	89585654	89585839	186	+	AluSc	AluSc_dup1257	Alu	SINE	ENSG00000197147_5	LRRC8B	no
1	89586127	89586291	165	-	MER5A	MER5A_dup999	hAT-Charlie	DNA	ENSG00000197147_5	LRRC8B	no
1	89586858	89587292	435	+	L3	L3_dup1812	CR1	LINE	ENSG00000197147_5	LRRC8B	no
1	89587311	89587552	242	+	AluSx4	AluSx4_dup466	Alu	SINE	ENSG00000197147_5	LRRC8B	no
1	89587687	89588199	513	-	MLT1N2	MLT1N2_dup159	ERVL-MaLR	LTR	ENSG00000197147_5	LRRC8B	no
1	89588301	89588458	158	+	MER103C	MER103C_dup285	hAT-Charlie	DNA	ENSG00000197147_5	LRRC8B	no
1	89588784	89588817	34	-	MIR3	MIR3_dup4263	MIR	SINE	ENSG00000197147_5	LRRC8B	no
1	89588818	89589189	372	+	MER58D	MER58D_dup29	hAT-Charlie	DNA	ENSG00000197147_5	LRRC8B	no
1	89589190	89589313	124	-	MIR3	MIR3_dup4264	MIR	SINE	ENSG00000197147_5	LRRC8B	no
1	89590860	89591059	200	+	MER20	MER20_dup512	hAT-Charlie	DNA	ENSG00000197147_5	LRRC8B	no
1	89591101	89591190	90	+	L2b	L2b_dup5354	L2	LINE	ENSG00000197147_5	LRRC8B	no
1	89592328	89592534	207	+	L4_A_Mam	L4_A_Mam_dup174	RTE-X	LINE	ENSG00000197147_5	LRRC8B	no
11	57797230	57797530	301	-	AluSx	AluSx_dup70745	Alu	SINE	ENSG00000198561_6	CTNND1	yes
11	57797561	57797863	303	+	AluSp	AluSp_dup30790	Alu	SINE	ENSG00000198561_6	CTNND1	yes
11	57798071	57798372	302	+	AluSc8	AluSc8_dup13644	Alu	SINE	ENSG00000198561_6	CTNND1	yes
11	57798734	57798885	152	-	MER58C	MER58C_dup1707	hAT-Charlie	DNA	ENSG00000198561_6	CTNND1	no
11	57799526	57799681	156	+	MIRc	MIRc_dup66289	MIR	SINE	ENSG00000198561_6	CTNND1	no
11	57799830	57799947	118	-	L1ME4a	L1ME4a_dup23322	L1	LINE	ENSG00000198561_6	CTNND1	no
11	57799980	57800055	76	-	Alu	Alu_dup2728	Alu	SINE	ENSG00000198561_6	CTNND1	no
11	57800057	57800268	212	-	MER4B-int	MER4B-int_dup1040	ERV1	LTR	ENSG00000198561_6	CTNND1	no
11	57800269	57800567	299	-	AluSx1	AluSx1_dup70166	Alu	SINE	ENSG00000198561_6	CTNND1	no
14	102941736	102941811	76	+	MIRc	MIRc_dup80548	MIR	SINE	ENSG00000198752_7	CDC42BPB	no
14	102942546	102942710	165	-	AluJb	AluJb_dup94878	Alu	SINE	ENSG00000198752_7	CDC42BPB	no
14	102942712	102942871	160	-	AluSz	AluSz_dup76388	Alu	SINE	ENSG00000198752_7	CDC42BPB	no
14	102942872	102943159	288	-	AluSc8	AluSc8_dup16481	Alu	SINE	ENSG00000198752_7	CDC42BPB	no
14	102943160	102943265	106	-	AluSz	AluSz_dup76389	Alu	SINE	ENSG00000198752_7	CDC42BPB	no
10	50327892	50327955	64	+	MIRc	MIRc_dup60828	MIR	SINE	ENSG00000198964_4	SGMS1	no
10	50329408	50329704	297	+	Helitron1Na_Mam	Helitron1Na_Mam_dup203	Helitron	RC	ENSG00000198964_4	SGMS1	no
10	50329793	50330051	259	+	Helitron1Na_Mam	Helitron1Na_Mam_dup204	Helitron	RC	ENSG00000198964_4	SGMS1	no
10	50330172	50330293	122	+	AluJo	AluJo_dup43680	Alu	SINE	ENSG00000198964_4	SGMS1	no
10	50330331	50330519	189	+	AluJo	AluJo_dup43681	Alu	SINE	ENSG00000198964_4	SGMS1	no
10	50331210	50331323	114	-	MIRb	MIRb_dup132552	MIR	SINE	ENSG00000198964_4	SGMS1	no
10	50331625	50331688	64	+	L2b	L2b_dup56021	L2	LINE	ENSG00000198964_4	SGMS1	no
10	50331689	50331994	306	+	MLT1A0	MLT1A0_dup13514	ERVL-MaLR	LTR	ENSG00000198964_4	SGMS1	no
10	50331995	50332415	421	+	L2b	L2b_dup57201	L2	LINE	ENSG00000198964_4	SGMS1	no
10	50332612	50332884	273	-	AluJb	AluJb_dup72181	Alu	SINE	ENSG00000198964_4	SGMS1	no
10	50333920	50334082	163	-	MIRc	MIRc_dup60829	MIR	SINE	ENSG00000198964_4	SGMS1	no
10	50334450	50334580	131	-	MamTip2	MamTip2_dup4421	hAT-Tip100	DNA	ENSG00000198964_4	SGMS1	no
10	50334695	50334915	221	-	L2a	L2a_dup105463	L2	LINE	ENSG00000198964_4	SGMS1	no
10	50334997	50335081	85	-	L2a	L2a_dup105464	L2	LINE	ENSG00000198964_4	SGMS1	no
10	50335183	50335307	125	+	FRAM	FRAM_dup4285	Alu	SINE	ENSG00000198964_4	SGMS1	no
10	50335376	50335586	211	-	MIRb	MIRb_dup132553	MIR	SINE	ENSG00000198964_4	SGMS1	no
10	50336752	50336879	128	+	MIRb	MIRb_dup132554	MIR	SINE	ENSG00000198964_4	SGMS1	no
10	50338698	50338744	47	+	L2a	L2a_dup105465	L2	LINE	ENSG00000198964_4	SGMS1	no
10	50338745	50339037	293	-	AluSp	AluSp_dup28604	Alu	SINE	ENSG00000198964_4	SGMS1	no
10	50339038	50339681	644	+	L2a	L2a_dup105466	L2	LINE	ENSG00000198964_4	SGMS1	no
10	50339692	50339887	196	-	L2c	L2c_dup87479	L2	LINE	ENSG00000198964_4	SGMS1	no
10	50341581	50341687	107	-	MIR3	MIR3_dup52774	MIR	SINE	ENSG00000198964_4	SGMS1	no
2	55589252	55589367	116	+	Tigger15a	Tigger15a_dup551	TcMar-Tigger	DNA	ENSG00000275052_13	PPP4R3B	no
2	55589427	55589569	143	+	Tigger15a	Tigger15a_dup552	TcMar-Tigger	DNA	ENSG00000275052_13	PPP4R3B	no
2	55589634	55589929	296	+	AluY	AluY_dup10748	Alu	SINE	ENSG00000275052_13	PPP4R3B	no
2	55590046	55590340	295	+	AluSp	AluSp_dup5606	Alu	SINE	ENSG00000275052_13	PPP4R3B	no
2	55591138	55591442	305	-	AluJb	AluJb_dup14329	Alu	SINE	ENSG00000275052_13	PPP4R3B	yes
2	55592153	55592305	153	-	MIR3	MIR3_dup10661	MIR	SINE	ENSG00000275052_13	PPP4R3B	no
2	55592414	55592506	93	+	L3	L3_dup5433	CR1	LINE	ENSG00000275052_13	PPP4R3B	no
2	55592879	55593173	295	+	AluSx	AluSx_dup12320	Alu	SINE	ENSG00000275052_13	PPP4R3B	no
2	55593300	55593367	68	-	MIRb	MIRb_dup27416	MIR	SINE	ENSG00000275052_13	PPP4R3B	no
2	55593624	55593745	122	+	AluJr	AluJr_dup8599	Alu	SINE	ENSG00000275052_13	PPP4R3B	no
2	55593815	55594319	505	+	L1PA17	L1PA17_dup396	L1	LINE	ENSG00000275052_13	PPP4R3B	no
2	55595027	55595324	298	-	AluSz	AluSz_dup10856	Alu	SINE	ENSG00000275052_13	PPP4R3B	no
2	55595348	55595475	128	+	AluJr	AluJr_dup8600	Alu	SINE	ENSG00000275052_13	PPP4R3B	yes
2	55595494	55595789	296	-	Charlie1a	Charlie1a_dup648	hAT-Charlie	DNA	ENSG00000275052_13	PPP4R3B	no
2	55595792	55595860	69	-	Charlie1a	Charlie1a_dup649	hAT-Charlie	DNA	ENSG00000275052_13	PPP4R3B	no
2	55596156	55596663	508	-	MER75	MER75_dup44	PiggyBac	DNA	ENSG00000275052_13	PPP4R3B	no
2	55596681	55596984	304	+	AluSq2	AluSq2_dup6403	Alu	SINE	ENSG00000275052_13	PPP4R3B	no
2	55596998	55597204	207	+	L1MB4	L1MB4_dup727	L1	LINE	ENSG00000275052_13	PPP4R3B	no
2	55597205	55597340	136	+	AluSp	AluSp_dup5607	Alu	SINE	ENSG00000275052_13	PPP4R3B	no
2	55597341	55597623	283	+	AluY	AluY_dup10749	Alu	SINE	ENSG00000275052_13	PPP4R3B	no
2	55597651	55597823	173	+	AluSp	AluSp_dup5608	Alu	SINE	ENSG00000275052_13	PPP4R3B	no
2	55597824	55597867	44	+	L1MB4	L1MB4_dup728	L1	LINE	ENSG00000275052_13	PPP4R3B	no
2	55597936	55598235	300	+	AluSx	AluSx_dup12321	Alu	SINE	ENSG00000275052_13	PPP4R3B	no
