## Supplementary Table 7 for "Inhibition of METTL3 by STC-15 induces RNA misprocessing that results in dsRNA formation and activates innate immunity" (part 1 of 3)

### Sheet: Table_legend
Supplementary Table 7
Enrichment analysis of MDA5 RIP-seq from cytoplasmic input samples, with edgeR
MDA5 IP compared to input, MDA5 IP (STM) compared to MDA5 IP (DMSO)
Sheet 2 - Protein coding transcripts
Sheet 3 - RO events
Sheet 4 - IR events

### Sheet: Protein_coding
	ENSG	external_gene_name	gene_biotype	DMSO_mda5vinput_logFC	DMSO_mda5vinput_logCPM	DMSO_mda5vinput_F	DMSO_mda5vinput_PValue	DMSO_mda5vinput_FDR	STM_mda5vinput_logFC	STM_mda5vinput_logCPM	STM_mda5vinput_F	STM_mda5vinput_PValue	STM_mda5vinput_FDR	mda5_STMvDMSO_logFC	mda5_STMvDMSO_logCPM	mda5_STMvDMSO_F	mda5_STMvDMSO_PValue	mda5_STMvDMSO_FDR	Length	FPKM_DMSO_cyt_input_1	FPKM_DMSO_cyt_input_2	FPKM_DMSO_MDA5_T1_1	FPKM_DMSO_MDA5_T1_2	FPKM_STM_cyt_input_1	FPKM_STM_cyt_input_2	FPKM_STM_MDA5_T1_1	FPKM_STM_MDA5_T1_2
1	ENSG00000000003	TSPAN6	protein_coding	-0.888547	4.70693	18.1481	0.00144234	0.00556019	-1.17036	4.70693	30.1557	0.000211488	0.000870097	-0.396963	4.70693	3.35502	0.0950757	0.189288	4536	10.5445	9.99202	2.71106	3.68999	9.31384	8.73862	2.1321	3.37178
2	ENSG00000000419	DPM1	protein_coding	-0.60071	5.19142	12.8283	0.004525	0.0134971	-0.88081	5.19142	26.4316	0.000357253	0.00132259	-0.532669	5.19142	9.5067	0.0107829	0.0392831	9276	6.99519	6.7134	3.24212	2.02625	5.82362	5.15603	2.11913	1.96754
3	ENSG00000000460	FIRRM	protein_coding	-0.0786362	3.10757	0.26658	0.616182	0.701167	0.119735	3.10757	0.557685	0.471354	0.552615	-0.393895	3.10757	5.85162	0.0347317	0.0900518	5970	2.45026	2.02365	1.19831	1.25265	1.60733	1.23337	1.00621	1.10044
4	ENSG00000001036	FUCA2	protein_coding	-0.774707	5.24578	11.5638	0.00619069	0.0173566	-0.593219	5.24578	6.71461	0.025666	0.0472285	-0.0833581	5.24578	0.129132	0.726354	0.813644	2822	25.2033	21.4634	5.90851	9.72885	19.0978	17.8302	7.2938	9.51797
5	ENSG00000001084	GCLC	protein_coding	-0.143858	7.1326	1.32427	0.275001	0.373762	0.236525	7.1326	3.57692	0.086069	0.133056	0.334441	7.1326	7.10055	0.0225518	0.0656174	8618	21.4194	20.4744	11.484	10.4614	21.0996	17.687	14.2278	17.0345
6	ENSG00000001167	NFYA	protein_coding	-0.247859	5.882	4.19236	0.0660764	0.118392	0.0125053	5.882	0.0106045	0.919893	0.939938	0.0371984	5.882	0.0926122	0.766744	0.844242	6209	14.5801	12.9652	6.6675	6.72317	12.4449	10.112	7.65349	7.87388
7	ENSG00000001461	NIPAL3	protein_coding	-0.384903	4.87404	10.9504	0.00725931	0.0197243	-0.032256	4.87404	0.0771632	0.786496	0.833578	0.361644	4.87404	9.34968	0.0112788	0.0404841	9396	4.36663	4.20417	1.99545	1.80875	4.4137	3.82123	2.64916	2.86172
8	ENSG00000001497	LAS1L	protein_coding	0.224203	4.82774	2.43878	0.147562	0.227596	0.544594	4.82774	13.8706	0.00354271	0.00879981	-0.302204	4.82774	4.27154	0.0639401	0.141945	12555	3.3112	2.91309	2.27498	1.9341	2.14655	1.72051	1.63302	2.21786
9	ENSG00000001561	ENPP4	protein_coding	-1.00185	4.5964	28.7719	0.000255434	0.00149025	-1.38842	4.5964	54.292	1.69256e-05	0.00012968	0.0518115	4.5964	0.0718127	0.793833	0.863951	4644	8.56811	7.27168	1.99223	2.57648	10.2359	10.12	2.25593	3.09363
10	ENSG00000001617	SEMA3F	protein_coding	1.28905	6.44242	76.0065	3.56977e-06	7.07888e-05	1.08997	6.44242	54.671	1.6401e-05	0.000126661	-0.0111257	6.44242	0.00582383	0.940583	0.964107	4826	13.9947	12.661	17.2587	20.1974	15.9765	13.0461	21.7695	20.3288
11	ENSG00000001629	ANKIB1	protein_coding	0.207415	7.04917	2.86664	0.119431	0.191851	0.362179	7.04917	8.70171	0.0136378	0.027576	0.0614738	7.04917	0.25033	0.627016	0.73761	7389	21.7208	21.365	15.5099	13.327	21.3914	17.2775	16.845	17.0473
12	ENSG00000001630	CYP51A1	protein_coding	-0.198185	7.85022	1.1461	0.308021	0.409525	0.12606	7.85022	0.465857	0.509468	0.589575	0.862771	7.85022	21.3838	0.000799571	0.00699369	4171	64.1932	52.4735	25.1233	33.1397	92.1902	69.9832	54.342	66.3501
13	ENSG00000001631	KRIT1	protein_coding	-0.0936803	4.70906	0.564247	0.468822	0.567395	0.11661	4.70906	0.852735	0.37622	0.458788	-0.14347	4.70906	1.26591	0.285245	0.423061	21110	1.90137	1.68714	0.984347	0.959402	1.47545	1.20842	0.915911	1.0719
14	ENSG00000002016	RAD52	protein_coding	0.550458	3.14677	12.689	0.0046798	0.0138492	0.527421	3.14677	10.8946	0.00736721	0.0162743	-0.267933	3.14677	2.7902	0.123923	0.230844	4503	2.52952	2.01682	2.06964	1.77498	2.00981	1.64974	1.60228	1.99322
15	ENSG00000002330	BAD	protein_coding	-0.597375	4.8516	12.7051	0.00466148	0.0138058	-1.17475	4.8516	46.6743	3.32565e-05	0.000210217	-0.455937	4.8516	6.87475	0.0243146	0.0691446	1708	25.0266	28.5417	11.7302	8.89611	25.8654	29.3955	8.49125	8.44543
16	ENSG00000002549	LAP3	protein_coding	-0.185086	5.2315	1.65632	0.22536	0.319218	-0.204054	5.2315	2.02953	0.182897	0.250967	0.434432	5.2315	8.89712	0.0128688	0.0443044	3779	12.6281	10.5471	6.56128	5.24591	17.8597	12.581	8.63255	9.32432
17	ENSG00000002586	CD99	protein_coding	-0.446242	6.18747	11.4716	0.00633875	0.0176885	-0.588882	6.18747	19.7823	0.00106186	0.0031948	-0.0836987	6.18747	0.396041	0.5424	0.670267	4858	22.0654	22.5003	9.743	9.1988	21.7589	22.3369	10.2626	9.90249
18	ENSG00000002822	MAD1L1	protein_coding	1.74792	3.4597	134.728	2.21736e-07	1.12843e-05	1.68523	3.4597	113.451	5.1805e-07	1.56699e-05	-0.649271	3.4597	18.7357	0.0012893	0.00952821	6955	1.25032	1.08888	2.54335	1.99157	0.842636	0.650529	1.68001	1.58224
19	ENSG00000002834	LASP1	protein_coding	0.471389	7.59535	13.3478	0.0039996	0.0122461	0.718828	7.59535	30.7515	0.000195371	0.00081821	-0.14089	7.59535	1.19188	0.299024	0.437843	7061	33.7744	30.4889	25.4635	25.9263	25.9156	21.0305	25.9189	26.7841
20	ENSG00000002919	SNX11	protein_coding	-0.612093	3.95682	19.6459	0.00108863	0.00447969	-0.813555	3.95682	33.4411	0.000138547	0.000621697	-0.121078	3.95682	0.695557	0.422586	0.560629	4133	5.96827	5.6371	2.34225	2.06526	6.35819	5.36384	2.45691	2.12257
21	ENSG00000003056	M6PR	protein_coding	-1.12012	6.53073	51.6786	2.11361e-05	0.000245494	-1.01681	6.53073	42.9811	4.77245e-05	0.000273753	0.495405	6.53073	10.1	0.00913037	0.0350713	3585	41.3501	36.4358	9.25719	11.3332	48.9069	47.9939	15.8611	17.0572
22	ENSG00000003096	KLHL13	protein_coding	-0.411842	4.57847	11.5915	0.00614708	0.0172546	0.0310574	4.57847	0.065166	0.803371	0.847198	0.144015	4.57847	1.35486	0.269836	0.406495	6928	5.51131	4.96916	2.3937	2.16846	4.47761	3.66638	2.68622	2.99837
23	ENSG00000003137	CYP26B1	protein_coding	1.05712	2.26033	39.5694	6.82124e-05	0.000568905	1.4621	2.26033	60.6833	1.01943e-05	9.14326e-05	-0.558012	2.26033	10.0438	0.00927363	0.0354567	4839	1.06064	1.04786	1.28725	1.25013	0.617	0.429569	0.89191	1.05215
24	ENSG00000003147	ICA1	protein_coding	0.0806897	3.60965	0.12408	0.73152	0.79786	-0.420195	3.60965	2.89769	0.117664	0.173198	-1.0909	3.60965	19.2166	0.00117827	0.00905348	4883	3.6632	4.28786	3.16519	1.74805	2.65273	2.40682	1.49408	1.11984
25	ENSG00000003249	DBNDD1	protein_coding	0.0667737	4.67267	0.13944	0.716162	0.7855	-0.383256	4.67267	4.46479	0.0590713	0.0963443	-0.289663	4.67267	2.48712	0.143989	0.257557	4462	6.62879	7.97002	4.77834	4.11627	7.50249	8.01731	4.59493	3.60959
26	ENSG00000003393	ALS2	protein_coding	0.247348	5.23358	2.01163	0.18468	0.272609	0.652758	5.23358	14.2858	0.00322373	0.00813452	0.97343	5.23358	30.6369	0.000198352	0.00298098	33513	1.03235	0.909683	0.596485	0.730541	1.61191	1.1502	1.2786	1.67676
27	ENSG00000003400	CASP10	protein_coding	0.826988	5.1585	44.6118	4.05656e-05	0.00039172	1.43554	5.1585	136.402	2.08525e-07	9.65811e-06	1.35314	5.1585	119.153	4.07088e-07	0.000106617	8920	2.46328	2.18809	2.46106	2.30576	4.02817	3.40332	7.04275	6.67015
28	ENSG00000003402	CFLAR	protein_coding	0.96199	5.05158	55.6877	1.50872e-05	0.000194003	0.978198	5.05158	58.0422	1.24956e-05	0.00010532	0.424134	5.05158	10.9442	0.00727122	0.0300938	22478	1.16505	1.06333	1.26868	1.23794	1.62838	1.2058	1.80778	1.99057
29	ENSG00000003509	NDUFAF7	protein_coding	-0.325739	2.66427	3.66355	0.0828426	0.142501	0.261641	2.66427	2.17306	0.169372	0.235326	-0.0297635	2.66427	0.0264717	0.873799	0.919391	3651	2.7151	2.79858	1.20562	1.35946	1.74888	1.68781	1.25933	1.56124
30	ENSG00000003756	RBM5	protein_coding	0.965517	3.9633	48.9826	2.68525e-05	0.000291844	1.09649	3.9633	60.8357	1.00756e-05	9.05368e-05	-0.11867	3.9633	0.730621	0.411491	0.549773	10357	1.46064	1.35498	1.67961	1.50019	1.3297	0.94498	1.58304	1.7202
31	ENSG00000003987	MTMR7	protein_coding	-0.211874	3.22839	2.09289	0.176759	0.263343	0.045376	3.22839	0.0981483	0.760111	0.811621	0.468103	3.22839	9.50847	0.0107776	0.039277	6928	1.81662	1.50557	0.863287	0.798924	1.92119	1.7342	1.19254	1.39176
32	ENSG00000003989	SLC7A2	protein_coding	0.1659	4.41463	0.461337	0.511486	0.606742	0.39922	4.41463	2.61237	0.13523	0.194483	-0.0361593	4.41463	0.02105	0.887351	0.927878	7905	3.80211	3.11341	1.60987	2.83319	3.17828	2.31821	2.34403	2.58746
33	ENSG00000004059	ARF5	protein_coding	-0.677345	5.99063	20.3069	0.000965987	0.00407575	-1.17402	5.99063	58.1249	1.24147e-05	0.000104885	-0.917972	5.99063	35.3816	0.000109548	0.00208015	1825	63.9871	68.5104	28.4567	19.8356	48.4917	45.8421	14.4334	14.2729
34	ENSG00000004139	SARM1	protein_coding	0.753371	4.47379	20.8673	0.000874722	0.00377523	0.955628	4.47379	33.3093	0.000140825	0.000629287	0.280142	4.47379	2.86862	0.119317	0.224532	11105	1.94535	1.66007	1.82244	1.68738	2.19062	1.46535	2.61856	2.18379
35	ENSG00000004142	POLDIP2	protein_coding	-0.623674	5.62729	18.6899	0.00130049	0.00512466	-0.792457	5.62729	29.4532	0.000232561	0.000936875	-0.32932	5.62729	5.02495	0.0473128	0.113264	2670	30.3979	31.8054	13.5026	9.9937	26.9598	26.0424	10.891	10.125
36	ENSG00000004399	PLXND1	protein_coding	1.2185	6.10698	62.4719	8.91691e-06	0.000133916	1.26413	6.10698	66.9916	6.45213e-06	6.74767e-05	0.180932	6.10698	1.41202	0.260535	0.396012	9557	5.8596	4.75176	7.36967	6.87382	6.11349	5.00671	10.0955	8.07566
37	ENSG00000004455	AK2	protein_coding	-0.21614	6.28437	2.88159	0.118576	0.190837	-0.287035	6.28437	5.03253	0.0471744	0.0794229	-0.202973	6.28437	2.49416	0.143477	0.257012	17967	6.38097	6.32773	3.57981	2.77671	6.02575	5.06358	2.92725	3.2873
38	ENSG00000004478	FKBP4	protein_coding	-0.198085	7.4608	2.36395	0.153319	0.234756	0.0429983	7.4608	0.110069	0.7465	0.800206	-0.940148	7.4608	51.7769	2.09566e-05	0.000834341	5163	67.1408	60.2876	35.1477	29.2079	28.7201	24.8873	17.424	20.3942
39	ENSG00000004487	KDM1A	protein_coding	0.104299	7.45756	0.642164	0.440435	0.541337	0.241479	7.45756	3.422	0.0922386	0.140983	-0.251681	7.45756	3.70942	0.0811939	0.168823	18325	13.793	12.702	9.22564	7.29817	10.4863	8.8411	7.81615	7.78489
40	ENSG00000004534	RBM6	protein_coding	1.55266	4.78376	135.164	2.18189e-07	1.12049e-05	1.68376	4.78376	152.676	1.18832e-07	7.27202e-06	-0.360849	4.78376	7.5147	0.019702	0.0596082	7299	2.96866	2.7178	5.44618	4.21955	2.02479	1.83154	3.91226	4.56152
41	ENSG00000004700	RECQL	protein_coding	0.0343912	4.08379	0.0576822	0.814756	0.864169	0.358409	4.08379	6.03996	0.032459	0.0575299	-0.0753884	4.08379	0.262023	0.619177	0.732036	3779	6.6481	5.73308	3.99436	3.34772	5.28237	3.72825	3.7206	4.13157
42	ENSG00000004766	VPS50	protein_coding	-0.381439	4.21002	9.21982	0.0117097	0.0289987	0.00546058	4.21002	0.00180708	0.966879	0.976335	-0.219654	4.21002	2.84249	0.120827	0.226489	9559	3.41928	3.05002	1.55787	1.32048	2.25295	1.812	1.34451	1.44232
43	ENSG00000004779	NDUFAB1	protein_coding	-1.28253	3.43018	38.3372	7.8076e-05	0.000626592	-1.90239	3.43018	70.1473	5.20599e-06	5.91868e-05	-0.934566	3.43018	15.382	0.00253301	0.0146553	1548	14.9661	13.9269	4.46109	2.44938	11.1603	10.9353	1.82567	2.25914
44	ENSG00000004799	PDK4	protein_coding	-0.446695	3.02426	6.66865	0.0260708	0.055353	-0.0711022	3.02426	0.176324	0.682895	0.746012	0.62966	3.02426	12.1567	0.005332	0.0242431	4544	2.54973	2.00253	1.05805	0.878455	2.83216	2.33648	1.83593	1.54147
45	ENSG00000004864	SLC25A13	protein_coding	-0.535428	5.20681	16.4064	0.00204147	0.00727798	-0.369887	5.20681	7.71842	0.01846	0.0356005	-0.0952956	5.20681	0.500875	0.494307	0.627223	3710	17.1092	15.2688	7.26096	5.69782	14.3287	11.5141	6.23176	7.42733
46	ENSG00000004866	ST7	protein_coding	-0.699699	3.89359	17.292	0.00170601	0.00635088	-0.888414	3.89359	26.0968	0.000375497	0.00137497	-0.411256	3.89359	5.2889	0.0427697	0.10501	6526	3.8264	4.0895	1.5456	1.29044	3.19712	3.2598	0.982186	1.41531
47	ENSG00000004897	CDC27	protein_coding	-0.256839	6.70222	4.05284	0.0700584	0.124312	-0.116348	6.70222	0.82616	0.383487	0.466404	-0.220682	6.70222	2.95137	0.114688	0.217929	6824	24.4586	22.8114	11.6865	11.1805	19.3678	15.828	9.93761	12.2614
48	ENSG00000004961	HCCS	protein_coding	-0.585668	4.46577	19.2811	0.00116424	0.00471579	-0.580819	4.46577	18.0975	0.0014565	0.00416564	-0.412958	4.46577	8.85138	0.0130441	0.0446999	2343	17.131	16.0947	6.86611	5.97279	13.1144	10.6826	4.76357	6.10707
49	ENSG00000004975	DVL2	protein_coding	0.187935	5.04568	2.27661	0.160409	0.243666	0.377111	5.04568	8.9054	0.0128374	0.0262343	-0.310031	5.04568	5.98633	0.0330873	0.0868655	5321	8.61323	8.42452	5.91054	5.33158	6.46878	5.08556	4.65527	5.58172
50	ENSG00000005007	UPF1	protein_coding	0.951029	6.15375	39.9413	6.55208e-05	0.000552853	1.37609	6.15375	82.4675	2.42408e-06	3.75316e-05	0.568538	6.15375	14.4348	0.00311768	0.0168187	8934	6.62088	5.37316	6.45187	6.88932	7.48638	5.22386	10.9528	11.4323
51	ENSG00000005020	SKAP2	protein_coding	-0.35756	3.84289	6.31573	0.0294474	0.061221	-0.123364	3.84289	0.712156	0.417275	0.499855	-0.261719	3.84289	3.08329	0.107765	0.207957	5361	4.73898	4.03797	2.00351	1.96002	3.32041	2.63214	1.65378	2.07432
52	ENSG00000005022	SLC25A5	protein_coding	-0.643051	8.19189	18.7918	0.00127569	0.00504637	-0.913917	8.19189	37.4905	8.58351e-05	0.000427801	-0.476187	8.19189	10.2595	0.00873902	0.0340368	1555	329.74	324.066	141.913	101.738	287.66	253.579	94.1297	102.553
53	ENSG00000005059	MCUB	protein_coding	-1.32811	4.39183	27.3358	0.000313034	0.00173266	-1.92439	4.39183	50.3789	2.36907e-05	0.000164578	-0.943047	4.39183	11.6643	0.00603416	0.0265009	3555	12.1646	12.944	4.0176	1.83027	9.23363	9.54067	1.81435	1.6197
54	ENSG00000005075	POLR2J	protein_coding	-0.184697	5.61439	0.784476	0.395327	0.497688	-0.556908	5.61439	6.91065	0.0240235	0.0446227	-0.597649	5.61439	7.85986	0.0176529	0.0550616	937	75.3027	86.7659	51.1398	32.1983	58.3686	72.6936	31.5069	30.2124
55	ENSG00000005100	DHX33	protein_coding	-0.184907	5.00705	1.41539	0.260002	0.357432	-0.012622	5.00705	0.00669318	0.936313	0.952656	0.560655	5.00705	12.6719	0.00469906	0.0222962	5789	7.02733	5.7905	3.15304	3.35043	9.58521	6.52279	5.03011	5.81144
56	ENSG00000005156	LIG3	protein_coding	0.259293	4.04807	4.04479	0.0702969	0.124655	0.573166	4.04807	19.1931	0.00118339	0.00349381	0.0344851	4.04807	0.0685317	0.798479	0.867309	12901	1.68295	1.45373	1.11408	1.05594	1.38142	1.0904	1.20533	1.30235
57	ENSG00000005175	RPAP3	protein_coding	-0.207482	4.9282	1.92275	0.193883	0.283746	-0.053109	4.9282	0.124319	0.731273	0.78703	0.0083653	4.9282	0.00301217	0.957247	0.973383	5350	8.50968	7.63575	4.65146	3.4651	8.12032	5.88249	4.14836	5.03676
58	ENSG00000005194	CIAPIN1	protein_coding	-0.271922	4.60815	4.22145	0.0652815	0.117331	-0.426833	4.60815	9.97718	0.00944603	0.0201079	-0.424355	4.60815	9.61021	0.0104703	0.0385267	3383	11.8196	10.8531	6.109	4.78711	10.0008	7.9989	4.20372	4.94079
59	ENSG00000005206	SPPL2B	protein_coding	2.02902	3.27536	153.222	1.16742e-07	7.85942e-06	1.47442	3.27536	81.1494	2.61756e-06	3.92279e-05	-0.209339	3.27536	1.74512	0.214162	0.342596	7419	0.782591	0.630833	1.691	1.61662	1.01056	0.704032	1.63464	1.59659
60	ENSG00000005238	ATOSB	protein_coding	-0.409363	1.99646	4.05131	0.0701051	0.124346	-0.509606	1.99646	5.09079	0.0461281	0.0778321	-0.588073	1.99646	6.16714	0.031027	0.0827542	6375	0.927794	1.18794	0.446299	0.491661	0.800799	0.654908	0.316994	0.384888
61	ENSG00000005243	COPZ2	protein_coding	-1.16666	2.81626	40.0461	6.47965e-05	0.000549159	-1.43049	2.81626	58.8931	1.16938e-05	0.000100887	0.109757	2.81626	0.283286	0.605478	0.721573	1866	5.69662	6.04637	1.85115	1.20493	7.54901	6.96528	1.75191	1.96734
62	ENSG00000005249	PRKAR2B	protein_coding	-1.12556	3.45759	47.8109	2.99016e-05	0.000312819	-1.09695	3.45759	42.002	5.27485e-05	0.000295623	-0.277172	3.45759	2.43397	0.147924	0.262634	4262	5.05347	4.82101	1.5568	1.07739	3.85165	3.7515	1.25829	1.2014
63	ENSG00000005302	MSL3	protein_coding	-0.222751	3.79456	2.36829	0.152978	0.234366	-0.676324	3.79456	18.7688	0.00128127	0.00373613	-1.16979	3.79456	54.8241	1.61953e-05	0.000721599	9780	2.58883	2.5147	1.47653	1.06563	1.59482	1.37585	0.651276	0.627286
64	ENSG00000005339	CREBBP	protein_coding	2.59394	8.14136	204.162	2.74171e-08	3.84844e-06	2.71143	8.14136	221.331	1.81736e-08	3.57934e-06	0.527901	8.14136	9.49087	0.0108317	0.0394006	15479	6.08987	4.99312	19.4039	19.1454	8.28083	5.84925	34.5663	28.0376
65	ENSG00000005421	PON1	protein_coding	-0.593656	1.71442	8.65442	0.0138334	0.0331386	-0.439652	1.71442	3.29584	0.0976761	0.147839	-0.910759	1.71442	13.4582	0.00389818	0.0196197	2657	2.69223	2.26243	0.884025	1.03982	1.13159	1.13575	0.487791	0.661649
66	ENSG00000005436	GCFC2	protein_coding	-0.814604	4.95975	33.6319	0.000135319	0.00093625	-1.21178	4.95975	70.2135	5.18225e-06	5.91675e-05	-0.60651	4.95975	17.2478	0.0017211	0.0114719	5462	10.3283	10.4784	3.9985	2.88651	9.00265	8.16866	2.5668	2.52419
67	ENSG00000005448	WDR54	protein_coding	-0.351378	3.11866	2.47442	0.144917	0.224435	-0.0903953	3.11866	0.146418	0.709506	0.768632	-0.406848	3.11866	2.85064	0.120353	0.225956	2852	5.16714	5.2193	3.10954	1.63009	3.30571	2.94931	1.71096	2.30352
68	ENSG00000005469	CROT	protein_coding	-0.289707	3.36603	3.93601	0.0736223	0.129396	-0.0138747	3.36603	0.00882724	0.92689	0.945439	0.13892	3.36603	0.826857	0.383293	0.52241	4995	3.2722	2.60343	1.46835	1.31407	2.76549	2.32662	1.60568	1.84331
69	ENSG00000005483	KMT2E	protein_coding	1.53329	7.51445	104.379	7.78576e-07	2.49563e-05	1.84304	7.51445	148.582	1.36141e-07	7.85956e-06	0.748643	7.51445	25.7976	0.000392732	0.00450183	13704	6.98647	6.66947	10.6492	12.1073	10.116	7.63945	21.7139	21.5969
70	ENSG00000005486	RHBDD2	protein_coding	-0.330906	5.71739	5.68758	0.0368695	0.0735677	-0.493508	5.71739	12.5145	0.00488238	0.0114984	-0.0646118	5.71739	0.211241	0.655033	0.758233	2390	29.4134	33.0438	14.1218	14.6322	32.2079	31.4873	15.6544	15.4225
71	ENSG00000005700	IBTK	protein_coding	-0.330846	6.39929	5.22367	0.0438411	0.084632	0.321166	6.39929	4.95453	0.0486231	0.0815104	0.743075	6.39929	25.9404	0.000384385	0.00444504	8719	12.8301	11.071	5.30953	5.64322	13.9021	10.4845	9.23245	11.5413
72	ENSG00000005801	ZNF195	protein_coding	-0.708059	3.20946	17.9859	0.00148839	0.00569272	-0.547773	3.20946	11.5253	0.00625203	0.0141619	0.733541	3.20946	17.6664	0.00158421	0.0108629	11711	0.998601	0.964928	0.412462	0.287163	1.42861	1.35037	0.5989	0.707011
73	ENSG00000005810	MYCBP2	protein_coding	1.05109	6.04557	35.6041	0.000106707	0.000782115	1.49371	6.04557	70.3095	5.14912e-06	5.90403e-05	0.274772	6.04557	2.47527	0.144854	0.25865	34127	1.72753	1.38322	1.83444	1.87639	1.66961	1.00025	2.38355	2.69639
74	ENSG00000005812	FBXL3	protein_coding	-0.802899	5.30912	45.2056	3.82811e-05	0.000375228	-0.702016	5.30912	35.6783	0.000105779	0.00050393	0.908161	5.30912	56.276	1.43841e-05	0.000682366	7076	6.81168	6.31248	2.20017	2.15541	12.0352	9.90997	4.49079	4.72576
75	ENSG00000005882	PDK2	protein_coding	0.354044	5.59201	8.49249	0.0145231	0.0344408	0.416033	5.59201	11.3702	0.00650633	0.0146406	-0.662516	5.59201	28.7568	0.000255967	0.00351815	5471	12.0787	12.5795	9.37706	8.87331	7.53032	6.7263	6.6546	6.36115
76	ENSG00000005884	ITGA3	protein_coding	1.80872	10.1709	70.6305	5.04048e-06	8.99828e-05	1.52511	10.1709	51.0182	2.23902e-05	0.000158078	-0.594286	10.1709	8.04561	0.0166564	0.0529396	9802	88.5461	71.0869	178.037	145.566	66.2038	56.4444	142.079	97.8002
77	ENSG00000005889	ZFX	protein_coding	0.303564	6.06765	4.27251	0.0639144	0.115337	0.644926	6.06765	19.4699	0.00112433	0.0033462	0.993973	6.06765	45.0566	3.88397e-05	0.00119368	9037	6.83635	5.46118	4.27895	4.46113	10.6403	7.86344	8.98778	10.715
78	ENSG00000005893	LAMP2	protein_coding	-0.819751	5.49739	8.40007	0.014936	0.0352412	-0.736227	5.49739	6.84207	0.0245833	0.0455459	0.367654	5.49739	1.6521	0.225911	0.356504	9404	8.00445	6.10678	1.55236	3.01369	8.44439	7.86308	2.78392	3.94425
79	ENSG00000006007	GDE1	protein_coding	1.09814	6.47428	12.4429	0.00496868	0.0145299	0.410744	6.47428	1.75653	0.212777	0.285297	-0.524347	6.47428	2.85741	0.119962	0.225496	4390	17.7802	18.6082	28.1506	17.3469	19.2076	19.52	23.9958	11.1298
80	ENSG00000006015	REX1BD	protein_coding	-0.567456	2.39741	7.84285	0.0177482	0.040562	-0.681328	2.39741	10.1525	0.00899974	0.0192989	-0.262525	2.39741	1.32916	0.274166	0.411316	3371	2.51519	2.52033	1.22546	0.75176	2.33611	2.00939	0.79059	1.06322
81	ENSG00000006016	CRLF1	protein_coding	-0.342241	2.60776	1.33094	0.273863	0.372623	-0.635133	2.60776	4.16792	0.066754	0.106742	-0.319697	2.60776	0.94503	0.352542	0.492823	2967	3.29709	2.83958	0.958933	1.8655	3.1988	2.55531	1.53608	1.04191
82	ENSG00000006025	OSBPL7	protein_coding	3.47615	5.20058	110.196	5.97463e-07	2.11386e-05	3.19032	5.20058	95.8982	1.17478e-06	2.44236e-05	0.252742	5.20058	0.728459	0.412162	0.550392	6572	1.0686	1.11993	8.5819	5.55604	1.62614	1.40948	12.751	5.99233
83	ENSG00000006042	TMEM98	protein_coding	-0.278472	2.10421	1.79546	0.208143	0.299824	-1.23313	2.10421	29.4634	0.000232288	0.000935953	-0.690732	2.10421	8.02393	0.0167701	0.0532381	5187	1.12353	1.22735	0.700736	0.427958	1.38877	1.30589	0.366308	0.428335
84	ENSG00000006062	MAP3K14	protein_coding	0.344007	3.59146	3.0794	0.107961	0.177084	0.667132	3.59146	11.7481	0.00590722	0.0135105	0.484247	3.59146	5.92851	0.0337813	0.0881729	5668	2.26262	2.0344	1.34574	1.80343	2.69259	1.91552	2.17515	2.79554
85	ENSG00000006118	TMEM132A	protein_coding	2.45823	5.6123	163.225	8.49917e-08	6.63739e-06	2.09728	5.6123	121.478	3.70103e-07	1.30985e-05	-0.0485998	5.6123	0.0713245	0.794517	0.864564	7274	2.9699	2.41482	9.02521	8.03329	3.5838	2.8015	10.9392	7.58577
86	ENSG00000006125	AP2B1	protein_coding	-0.0830806	6.76602	0.491064	0.498472	0.594997	0.15871	6.76602	1.78164	0.209771	0.281829	-0.0668142	6.76602	0.314203	0.586707	0.70676	7591	20.9654	19.5877	11.5013	10.6419	17.0018	14.2834	11.1985	12.6797
87	ENSG00000006194	ZNF263	protein_coding	-0.196104	3.1882	1.84489	0.202445	0.293665	-0.126372	3.1882	0.773342	0.398587	0.481578	0.31457	3.1882	4.36197	0.0616031	0.138287	8450	1.32483	1.35411	0.691775	0.668552	1.67945	1.35982	0.877677	1.02445
88	ENSG00000006282	SPATA20	protein_coding	0.410881	3.25391	7.52544	0.0196341	0.0439746	0.0356815	3.25391	0.0591702	0.812432	0.854865	0.411311	3.25391	7.24984	0.0214707	0.0632691	5337	1.65381	1.5387	1.4123	1.0478	2.80846	2.4353	1.80456	1.87726
89	ENSG00000006327	TNFRSF12A	protein_coding	-0.765499	5.91291	33.0608	0.000145249	0.000986206	-1.22007	5.91291	80.9524	2.64779e-06	3.94103e-05	-0.532314	5.91291	15.399	0.00252365	0.0146165	1801	57.1061	59.7559	19.8675	19.9253	52.1557	53.0975	15.4977	15.6058
90	ENSG00000006377	DLX6	protein_coding	0.23498	3.03501	2.62334	0.134496	0.211375	-0.372096	3.03501	6.07576	0.0320479	0.0569327	-0.452819	3.03501	8.52532	0.0143798	0.0477313	3445	2.95945	2.94017	2.17484	1.85553	3.17526	3.07551	1.68527	1.64618
91	ENSG00000006432	MAP3K9	protein_coding	0.731984	5.39868	17.7596	0.00155549	0.00589582	1.00613	5.39868	32.8071	0.000149938	0.000661614	-0.103479	5.39868	0.353292	0.564664	0.689293	12386	3.74935	3.35263	2.93438	3.83866	3.08054	2.17064	3.41727	3.74585
92	ENSG00000006451	RALA	protein_coding	-0.884081	6.96175	47.7286	3.01287e-05	0.000314405	-0.982478	6.96175	57.4364	1.31082e-05	0.000108844	-1.12042	6.96175	73.9629	4.05938e-06	0.000339669	3579	78.6788	78.4799	27.6716	21.7967	39.1152	34.755	12.5126	13.093
93	ENSG00000006453	BAIAP2L1	protein_coding	0.354695	5.65007	7.52639	0.019628	0.0439691	0.50436	5.65007	14.9811	0.00276289	0.00713318	-0.150205	5.65007	1.32764	0.274425	0.411561	4821	13.6847	11.7427	9.73823	9.04414	10.9918	8.75652	10.0157	9.06461
94	ENSG00000006459	KDM7A	protein_coding	0.334816	3.61322	3.85875	0.0761021	0.133005	0.372219	3.61322	5.13087	0.0454224	0.0768104	0.889388	3.61322	26.8475	0.000336054	0.00407736	9378	1.19374	0.938128	0.813357	0.739529	2.19798	1.48372	1.47351	1.76069
95	ENSG00000006530	AGK	protein_coding	-0.298019	4.10398	4.26567	0.0640954	0.115576	-0.0454096	4.10398	0.0980886	0.760181	0.811656	0.185819	4.10398	1.56324	0.237957	0.370316	10697	2.35471	2.13321	0.997768	1.11321	2.23298	1.86012	1.41603	1.29701
96	ENSG00000006534	ALDH3B1	protein_coding	0.880475	5.24191	43.4487	4.5528e-05	0.000425483	1.44004	5.24191	110.684	5.84654e-07	1.63066e-05	-0.21802	5.24191	2.65652	0.132305	0.241635	6622	5.80536	6.02697	6.54463	6.07081	3.5247	3.07734	6.56203	5.66257
97	ENSG00000006555	TTC22	protein_coding	0.579375	4.14779	18.6506	0.00131021	0.00515065	0.648227	4.14779	24.5114	0.000478464	0.00166526	0.892123	4.14779	44.0578	4.28448e-05	0.00126046	6111	2.23372	2.06699	2.00126	1.71946	4.08728	3.18815	3.99416	3.77394
98	ENSG00000006576	PHTF2	protein_coding	-0.418153	5.1762	8.4373	0.014768	0.0349139	-0.360017	5.1762	6.05408	0.032296	0.0572977	-0.501139	5.1762	11.5115	0.00627411	0.0272593	8665	7.68906	6.86315	2.924	3.35317	5.24861	4.19904	2.26855	2.75859
99	ENSG00000006607	FARP2	protein_coding	0.279279	5.21392	3.00987	0.111551	0.181903	0.768962	5.21392	22.901	0.000619377	0.00206037	0.69335	5.21392	18.2904	0.00140337	0.010045	14371	2.76426	2.27204	1.59192	1.92236	3.17925	2.37226	2.96487	3.47654
100	ENSG00000006625	GGCT	protein_coding	-0.952533	6.52153	16.6708	0.00193367	0.00700294	-1.80393	6.52153	56.109	1.45797e-05	0.000116703	-0.908838	6.52153	14.6042	0.00300213	0.0164173	1594	107.898	107.622	43.9734	21.3116	97.9092	98.8584	18.6217	20.1782
101	ENSG00000006634	DBF4	protein_coding	-0.894118	5.03467	48.6457	2.76891e-05	0.000297772	-0.992065	5.03467	59.9933	1.07415e-05	9.4628e-05	0.313686	5.03467	5.76199	0.0358804	0.0922395	4595	10.1065	10.5899	3.54032	2.93359	13.7382	12.5281	4.22533	4.83612
102	ENSG00000006652	IFRD1	protein_coding	-0.698839	5.15647	27.5536	0.000303369	0.00169621	-0.457435	5.15647	11.479	0.00632667	0.0143038	-0.390081	5.15647	8.17199	0.016017	0.0515173	7902	9.39119	7.64489	3.08929	2.9717	5.99706	4.52988	2.4825	2.7425
103	ENSG00000006695	COX10	protein_coding	-0.867187	4.00374	37.1684	8.90323e-05	0.000688782	-1.03379	4.00374	52.8189	1.91622e-05	0.000141661	0.255169	4.00374	2.95081	0.114718	0.217929	6756	3.27802	3.56147	1.22585	0.958858	4.61335	4.13789	1.39574	1.53875
104	ENSG00000006704	GTF2IRD1	protein_coding	0.62531	5.28209	27.8157	0.00029221	0.0016513	0.809584	5.28209	45.2466	3.81291e-05	0.000231951	-0.368454	5.28209	9.48544	0.0108485	0.0394417	6499	7.01188	7.0122	6.40122	6.11535	5.05086	4.10664	5.47188	5.47537
105	ENSG00000006712	PAF1	protein_coding	1.28137	6.30152	81.4438	2.57264e-06	5.64352e-05	1.247	6.30152	76.2288	3.52087e-06	4.64176e-05	-0.47149	6.30152	11.2348	0.00673841	0.0285657	2850	25.0548	23.3636	37.5914	30.6311	19.0206	15.2108	29.9261	25.3412
106	ENSG00000006715	VPS41	protein_coding	0.452052	6.32762	11.2824	0.00665581	0.0183988	0.288502	6.32762	4.57317	0.0565395	0.0926611	-0.212408	6.32762	2.4697	0.145263	0.259181	7752	12.9225	10.8402	8.9867	9.72411	12.1659	9.78101	8.67525	9.6195
107	ENSG00000006740	ARHGAP44	protein_coding	-0.114003	4.5057	0.526643	0.483659	0.581134	-0.0043336	4.5057	0.000742226	0.978769	0.984637	-0.0822413	4.5057	0.260354	0.620282	0.732522	9322	3.48756	3.35793	2.13229	1.54413	3.28044	2.46947	2.10003	1.80547
108	ENSG00000006744	ELAC2	protein_coding	-0.126854	4.98274	0.794666	0.392381	0.494936	0.294553	4.98274	4.21532	0.0654478	0.105049	0.0362511	4.98274	0.062851	0.806814	0.872967	7002	7.01401	5.89506	3.52181	3.30877	5.53016	3.95197	3.56066	4.34932
109	ENSG00000006756	ARSD	protein_coding	0.202235	3.81428	0.912767	0.360557	0.463451	0.54737	3.81428	6.50081	0.0276146	0.0502586	0.0588152	3.81428	0.0734656	0.791536	0.862457	7026	2.71289	2.27777	1.32002	1.98364	1.98997	1.8996	1.70315	2.19333
110	ENSG00000006757	PNPLA4	protein_coding	-0.737276	2.99533	20.2301	0.000979413	0.00411944	-0.844555	2.99533	21.3738	0.000801001	0.00254101	-0.988505	2.99533	27.7171	0.000296373	0.00381132	3411	4.39042	5.2381	1.76663	1.60592	2.51174	2.49158	0.899364	1.02526
111	ENSG00000006831	ADIPOR2	protein_coding	-0.570938	7.47768	17.2502	0.00172026	0.00639506	-0.853309	7.47768	38.1161	8.00115e-05	0.00040517	-0.114067	7.47768	0.68537	0.4259	0.563786	5831	46.2686	45.9542	20.4355	15.6478	52.2085	46.6671	19.1223	18.3163
112	ENSG00000007038	PRSS21	protein_coding	-0.425807	3.60384	3.23226	0.100564	0.167224	-0.482371	3.60384	3.96871	0.0726026	0.114834	-0.182945	3.60384	0.53411	0.480648	0.614907	1967	10.0327	9.06541	3.05207	5.16761	8.03618	8.55043	3.83181	4.35672
113	ENSG00000007047	MARK4	protein_coding	2.06637	5.60077	44.0658	4.28104e-05	0.000408186	1.24145	5.60077	16.2705	0.00209969	0.00566779	-0.79245	5.60077	6.8373	0.0246228	0.0697809	6656	4.14015	4.61493	13.649	7.80021	4.48404	4.07211	9.20237	4.5667
114	ENSG00000007080	CCDC124	protein_coding	0.986908	5.23284	36.9545	9.12284e-05	0.000699472	0.769619	5.23284	21.7332	0.00075307	0.00241207	-0.826976	5.23284	25.3746	0.000418741	0.00467074	1661	24.8844	24.4448	34.1865	22.7404	15.3787	15.3713	18.5978	17.3924
115	ENSG00000007168	PAFAH1B1	protein_coding	-0.627545	5.86504	24.8395	0.000454641	0.00228234	-0.386894	5.86504	9.32969	0.0113438	0.0235541	-0.260927	5.86504	4.18784	0.0662009	0.145609	13771	7.9718	7.11776	2.97508	2.67644	5.74673	4.45937	2.4274	2.89764
116	ENSG00000007202	BLTP2	protein_coding	0.544446	7.49495	10.2726	0.00870766	0.0228418	1.19806	7.49495	48.7422	2.74464e-05	0.000183454	0.596113	7.49495	12.2872	0.00516248	0.0237357	9232	19.8278	16.1771	13.4326	16.6843	19.1099	14.0389	25.5111	26.1747
117	ENSG00000007237	GAS7	protein_coding	0.393036	4.1482	8.13242	0.016214	0.0377301	0.750381	4.1482	27.8603	0.00029036	0.00112275	-0.325182	4.1482	5.28608	0.0428152	0.105086	10158	2.34703	2.19748	1.82133	1.63368	1.49622	1.21501	1.68144	1.43146
118	ENSG00000007255	TRAPPC6A	protein_coding	-0.376929	1.63258	4.03018	0.0707346	0.125245	-0.570335	1.63258	8.84543	0.0130681	0.0266322	0.0369581	1.63258	0.0303131	0.865046	0.9136	933	4.75574	4.25532	2.22738	1.82787	5.58415	4.49826	2.16595	2.50559
119	ENSG00000007264	MATK	protein_coding	-0.225895	2.75617	1.13487	0.310286	0.411899	-0.302404	2.75617	2.19707	0.167237	0.232797	0.672449	2.75617	9.2543	0.0115936	0.0412158	4138	1.69191	1.73578	1.06373	0.640043	2.71956	2.75043	1.65603	1.41252
120	ENSG00000007341	ST7L	protein_coding	-0.60871	2.78035	16.2333	0.00211602	0.00747796	-0.30128	2.78035	4.14615	0.0673642	0.107594	0.54069	2.78035	11.4091	0.00644149	0.0277619	8108	1.15024	1.13761	0.437159	0.439445	1.38019	1.18825	0.691223	0.738768
121	ENSG00000007376	RPUSD1	protein_coding	1.50638	4.15653	62.275	9.04765e-06	0.000135312	1.10516	4.15653	34.6198	0.000119979	0.000557238	0.307907	4.15653	2.71442	0.128589	0.237151	2769	3.73688	3.76692	7.17848	5.18807	6.0648	5.61652	9.97816	7.20877
122	ENSG00000007384	RHBDF1	protein_coding	1.7333	3.61135	74.4688	3.93125e-06	7.53692e-05	1.67956	3.61135	69.8198	5.32045e-06	6.01063e-05	0.144769	3.61135	0.550461	0.474169	0.609275	4914	1.44684	1.43278	2.3602	3.14444	1.90577	1.27179	3.54954	3.34245
123	ENSG00000007392	LUC7L	protein_coding	0.532239	3.3455	11.4173	0.00642785	0.0178865	0.556465	3.3455	11.5022	0.00628926	0.0142312	-0.391648	3.3455	5.71644	0.0364822	0.0933618	6176	2.2278	1.76936	1.93271	1.40984	1.51634	1.3372	1.40947	1.46267
124	ENSG00000007520	TSR3	protein_coding	-0.59253	3.7579	11.0061	0.00715371	0.0194834	-1.62761	3.7579	75.6159	3.65797e-06	4.74862e-05	-0.516714	3.7579	7.10714	0.0225029	0.0655111	1210	15.0344	16.8491	7.32926	4.99948	22.2033	21.3352	5.29731	4.47125
125	ENSG00000007541	PIGQ	protein_coding	0.542661	4.36857	13.338	0.00400878	0.0122656	0.464999	4.36857	9.79589	0.00993624	0.0210403	0.207642	4.36857	1.91358	0.194866	0.320219	7856	2.7886	2.31726	2.20284	2.09056	3.09927	2.81633	3.06083	2.5298
126	ENSG00000007545	CRAMP1	protein_coding	1.28433	4.9083	66.3106	6.76606e-06	0.000110355	1.54918	4.9083	94.734	1.2462e-06	2.50539e-05	0.197803	4.9083	1.61464	0.230887	0.362068	8596	2.7356	2.34283	3.25977	3.84886	2.69576	1.95149	4.62885	4.60499
127	ENSG00000007866	TEAD3	protein_coding	0.624036	4.8033	22.4724	0.000664879	0.00305106	0.852757	4.8033	40.8002	5.97931e-05	0.000324695	-0.126212	4.8033	0.903013	0.363035	0.50305	3049	10.1711	9.88816	8.53913	9.30447	8.23329	6.77665	9.35236	9.14209
128	ENSG00000007923	DNAJC11	protein_coding	0.342098	6.47503	7.82334	0.0178572	0.0407806	0.614518	6.47503	25.0069	0.00044303	0.00156514	0.0638394	6.47503	0.270724	0.613487	0.727954	12182	9.0259	7.93109	6.61126	5.82195	7.89679	6.14884	7.14008	7.51092
129	ENSG00000007944	MYLIP	protein_coding	0.276352	3.50943	3.55483	0.0869171	0.148322	0.376314	3.50943	6.71514	0.0256616	0.0472243	0.446686	3.50943	8.94014	0.0127067	0.0439287	3072	3.91294	3.60337	3.01169	2.26689	5.09092	4.04604	3.82976	4.26154
130	ENSG00000007968	E2F2	protein_coding	0.508194	4.41111	14.4398	0.0031142	0.0101089	0.765123	4.41111	31.615	0.00017453	0.000750527	-0.120828	4.41111	0.792154	0.393104	0.531765	5462	4.85822	4.14202	3.68874	3.69751	3.72388	2.90331	3.92323	3.75006
131	ENSG00000008018	PSMB1	protein_coding	-0.701007	5.25689	13.422	0.00393062	0.0120781	-1.02519	5.25689	26.7243	0.000342169	0.00127688	-1.08683	5.25689	29.5405	0.000229812	0.00327719	2219	35.8809	35.1023	16.3791	9.12708	21.5451	18.4438	6.26367	7.1929
132	ENSG00000008083	JARID2	protein_coding	1.52351	4.72786	116.327	4.581e-07	1.79857e-05	1.54264	4.72786	116.349	4.57687e-07	1.45835e-05	-0.204889	4.72786	2.16939	0.169701	0.290028	6244	3.29277	2.84728	5.37283	4.81807	2.79372	2.23193	5.37292	4.5895
133	ENSG00000008086	CDKL5	protein_coding	0.594798	4.746	14.1275	0.0033411	0.0106633	0.95645	4.746	36.1278	0.00010036	0.000484999	0.314706	4.746	3.91974	0.0741359	0.158155	19056	1.47232	1.2636	1.0869	1.29077	1.48362	1.05678	1.61684	1.73199
134	ENSG00000008128	CDK11A	protein_coding	2.53395	5.16863	293.679	4.25988e-09	1.81621e-06	2.45575	5.16863	267.918	6.8331e-09	2.64886e-06	-0.598818	5.16863	18.1761	0.00143457	0.0101747	5085	3.40658	3.12976	12.7818	9.17033	2.44006	1.92471	8.0387	8.24058
135	ENSG00000008130	NADK	protein_coding	-0.259824	5.32207	4.0731	0.0694622	0.123368	-0.278787	5.32207	4.58031	0.0563773	0.0924314	-0.319187	5.32207	5.90592	0.0340571	0.0886987	5570	10.9667	11.3299	5.95412	4.86235	8.99762	8.27687	5.04716	4.71293
136	ENSG00000008256	CYTH3	protein_coding	1.4968	4.40125	91.5267	1.47137e-06	3.83021e-05	1.44332	4.40125	80.7692	2.67648e-06	3.96414e-05	-0.604354	4.40125	15.0255	0.00273622	0.0154762	5808	3.1808	2.80128	5.34502	4.41707	2.28806	1.63248	3.93216	3.30208
137	ENSG00000008282	SYPL1	protein_coding	-0.410837	6.14867	4.53037	0.0575232	0.105714	-0.199013	6.14867	1.05983	0.32606	0.407452	0.0122252	6.14867	0.00394832	0.951061	0.970077	2909	41.1665	33.4204	13.4324	18.712	33.2641	28.617	15.9204	21.0209
138	ENSG00000008283	CYB561	protein_coding	-0.0250921	5.04049	0.0340819	0.857	0.896293	-0.176276	5.04049	1.66291	0.224503	0.298355	-0.0539328	5.04049	0.152125	0.704198	0.796763	5296	8.39951	7.64658	4.2431	4.8495	8.52407	7.81858	4.79129	5.12643
139	ENSG00000008294	SPAG9	protein_coding	0.573288	6.28483	14.8906	0.00281819	0.0093646	0.645533	6.28483	18.5188	0.00134342	0.00388935	-0.644551	6.28483	18.5134	0.00134479	0.00977833	11951	9.28399	7.42203	6.85419	7.44102	5.66319	4.08052	5.04432	5.31318
140	ENSG00000008323	PLEKHG6	protein_coding	0.314791	4.32748	6.77117	0.0251787	0.0537886	-0.202899	4.32748	2.70867	0.128952	0.186981	-0.458373	4.32748	13.5036	0.00385649	0.0194418	4316	5.70011	5.75174	4.3389	3.91781	6.2296	5.18701	3.31365	3.46977
141	ENSG00000008324	SS18L2	protein_coding	-1.04554	3.05443	32.0614	0.000164816	0.00107839	-1.97241	3.05443	103.283	8.19868e-07	1.98059e-05	-0.391307	3.05443	3.45299	0.0909627	0.183497	3118	3.95975	4.13081	1.3466	0.94108	5.60806	5.54814	0.828912	1.1309
142	ENSG00000008382	MPND	protein_coding	0.207044	2.84507	1.30784	0.277833	0.376854	0.150612	2.84507	0.653063	0.436693	0.519292	-0.0995685	2.84507	0.27158	0.612934	0.72758	2049	4.13798	4.48425	3.38132	2.40839	3.94577	4.03054	3.24614	2.86676
143	ENSG00000008394	MGST1	protein_coding	-0.680233	6.86273	31.6882	0.000172888	0.0011144	-1.00168	6.86273	67.5804	6.19458e-06	6.59273e-05	-0.247363	6.86273	4.1454	0.0673847	0.147548	7441	25.7332	24.6361	9.83828	8.38301	26.617	23.9359	8.19909	9.10613
144	ENSG00000008405	CRY1	protein_coding	-0.316545	3.90368	4.47313	0.0588718	0.107749	-0.0942792	3.90368	0.38433	0.548325	0.626407	-0.0205876	3.90368	0.0175215	0.897159	0.933929	4782	5.13556	4.25223	2.50083	1.86864	4.24902	3.33442	2.46027	2.39215
145	ENSG00000008441	NFIX	protein_coding	0.717598	6.14601	27.7337	0.000295644	0.00166603	0.922402	6.14601	45.5986	3.68528e-05	0.000226194	0.371855	6.14601	7.46903	0.019994	0.0601305	6486	10.031	9.16065	8.92872	9.27364	11.5284	9.09436	14.0623	12.5295
146	ENSG00000008513	ST3GAL1	protein_coding	-0.536105	4.93306	8.4319	0.0147922	0.0349557	-0.51725	4.93306	8.19883	0.015885	0.031341	0.968502	4.93306	26.6613	0.00034535	0.00414776	8852	3.95012	3.22144	1.21338	1.6358	7.62211	5.63241	2.90294	3.40433
147	ENSG00000008517	IL32	protein_coding	-0.674142	1.27593	2.45123	0.14665	0.226569	-1.91544	1.27593	37.094	9.00358e-05	0.000445045	1.37831	1.27593	9.28443	0.011501	0.0410261	3209	0.360243	0.429717	0.225805	0.068342	2.48675	2.05639	0.516811	0.349116
148	ENSG00000008710	PKD1	protein_coding	3.95451	6.53349	239.215	1.22184e-08	2.64841e-06	3.52678	6.53349	196.401	3.33817e-08	4.34489e-06	-0.353209	6.53349	2.44397	0.147173	0.261572	18534	1.00849	0.750474	8.60918	7.09869	1.04422	0.728362	8.49491	5.26676
149	ENSG00000008735	MAPK8IP2	protein_coding	1.07017	3.95073	42.5791	4.97143e-05	0.000451695	1.03077	3.95073	38.7548	7.45446e-05	0.0003845	-0.0248899	3.95073	0.0229721	0.882362	0.924686	5793	2.52137	2.01502	2.86269	2.62785	2.63811	1.75733	3.17776	2.91034
150	ENSG00000008838	MED24	protein_coding	1.20919	5.13877	98.1339	1.05074e-06	3.07436e-05	1.14473	5.13877	85.5165	2.03835e-06	3.37255e-05	-0.541776	5.13877	19.746	0.00106891	0.00844591	6962	5.02871	4.34071	6.50368	6.00421	3.56356	2.87059	4.84772	4.84894
151	ENSG00000008853	RHOBTB2	protein_coding	1.65523	8.49517	65.5416	7.14261e-06	0.000114902	1.30981	8.49517	41.8705	5.34664e-05	0.000298711	0.460412	8.49517	5.32103	0.0422534	0.104063	7408	25.3316	23.8953	48.3828	41.4317	45.4284	36.8918	83.6514	54.7188
152	ENSG00000008869	HEATR5B	protein_coding	0.701703	4.73376	16.5598	0.00197808	0.0071158	1.06592	4.73376	37.2408	8.82996e-05	0.000438557	0.0528003	4.73376	0.0929628	0.766317	0.843884	8238	3.74865	2.83244	2.89757	3.25291	2.88678	2.18209	3.09975	4.12955
153	ENSG00000008952	SEC62	protein_coding	-0.242217	7.44281	2.5487	0.139595	0.217731	-0.216777	7.44281	2.05099	0.180787	0.248533	0.667119	7.44281	19.1107	0.00120167	0.00915471	7928	25.4324	22.3571	10.5998	12.6264	37.6261	33.4006	19.321	22.568
154	ENSG00000008988	RPS20	protein_coding	-1.33586	8.30825	21.5502	0.000777009	0.00345106	-2.45756	8.30825	67.2435	6.34042e-06	6.67158e-05	-1.15139	8.30825	15.8645	0.00228568	0.013681	6765	85.3174	103.357	30.4926	13.555	82.031	93.2785	11.4408	10.5816
155	ENSG00000009307	CSDE1	protein_coding	-0.484503	8.78962	10.6011	0.00796624	0.021242	-0.499678	8.78962	11.2366	0.0067353	0.0150816	-0.52774	8.78962	12.5075	0.0048908	0.0228784	9830	79.4077	80.1378	37.8778	28.444	55.5486	51.072	24.5449	27.1713
156	ENSG00000009335	UBE3C	protein_coding	-0.365158	7.2856	8.54001	0.0143161	0.0340441	-0.167636	7.2856	1.79999	0.20761	0.279345	0.112216	7.2856	0.801742	0.390355	0.529113	9215	25.4481	23.7011	11.5723	10.5063	24.9816	19.4014	12.8254	14.1096
157	ENSG00000009413	REV3L	protein_coding	0.481812	5.00728	9.79045	0.00995142	0.0254122	0.900551	5.00728	33.7701	0.000133037	0.000602004	0.29703	5.00728	3.68124	0.0822016	0.170385	12425	2.87541	2.47076	2.05005	2.25104	2.74661	1.96699	2.66119	3.32351
158	ENSG00000009780	FAM76A	protein_coding	-1.12368	3.11544	29.7866	0.000222278	0.00134393	-1.16431	3.11544	29.9677	0.000216909	0.000887811	-0.12559	3.11544	0.305302	0.591981	0.711079	4046	3.86785	3.79749	1.3221	0.725231	3.67347	3.22855	0.95725	1.15807
159	ENSG00000009830	POMT2	protein_coding	0.746697	3.59723	26.283	0.000365219	0.00193917	0.775427	3.59723	26.474	0.000355026	0.00131526	-0.387206	3.59723	6.69918	0.025801	0.0720394	13203	1.024	1.00376	0.922864	1.04261	0.784004	0.670163	0.863639	0.837874
160	ENSG00000009844	VTA1	protein_coding	-0.298488	4.7584	5.09938	0.0459746	0.0879522	-0.366593	4.7584	7.43619	0.0202073	0.0384455	-0.32713	4.7584	5.7793	0.0356549	0.0918049	7258	6.06905	5.58443	3.14894	2.35337	5.03731	4.26388	2.45313	2.48265
161	ENSG00000009954	BAZ1B	protein_coding	1.3732	8.28798	74.9895	3.80409e-06	7.39336e-05	1.46048	8.28798	84.4474	2.16468e-06	3.50573e-05	0.281533	8.28798	3.26252	0.0991745	0.195115	7060	31.6894	26.4835	47.3232	39.855	36.8217	26.9752	63.3133	55.749
162	ENSG00000010017	RANBP9	protein_coding	-0.790062	6.01604	25.3722	0.000418894	0.00214654	-0.803305	6.01604	25.705	0.000398254	0.00144037	-0.458749	6.01604	8.31959	0.0153071	0.0499144	3618	33.862	33.5182	13.5312	9.1682	24.7213	22.4659	8.24879	10.3081
163	ENSG00000010030	ETV7	protein_coding	-0.802578	0.299243	3.86571	0.075919	0.132728	-1.49232	0.299243	21.625	0.000770503	0.00245843	0.960259	0.299243	4.35534	0.0618134	0.138657	2374	0.468644	0.401433	0.191196	0.116456	1.54051	0.995183	0.223682	0.398651
164	ENSG00000010072	SPRTN	protein_coding	-0.249604	4.33302	3.56502	0.0865244	0.147819	0.0707418	4.33302	0.284485	0.604725	0.67814	0.252161	4.33302	3.47053	0.0902487	0.182451	5906	4.92345	4.36254	2.48707	2.04045	4.6875	3.77948	3.12378	2.94791
165	ENSG00000010165	METTL13	protein_coding	0.0132913	4.6196	0.00961439	0.923711	0.945684	0.0684745	4.6196	0.264147	0.617777	0.689267	0.802009	4.6196	34.1426	0.000127114	0.00227746	3831	6.58055	5.6321	3.76938	3.36196	11.0388	8.55122	6.31871	7.6921
166	ENSG00000010219	DYRK4	protein_coding	-0.22898	2.54849	1.73995	0.214794	0.307384	-0.936086	2.54849	25.1253	0.000435072	0.0015444	-0.637966	2.54849	10.5895	0.00799157	0.0320738	7050	1.17492	1.2605	0.685155	0.525661	1.22418	1.21169	0.389448	0.487827
167	ENSG00000010244	ZNF207	protein_coding	0.102709	6.07102	0.789593	0.393844	0.496343	0.338604	6.07102	8.4916	0.0145269	0.0290945	-0.0668442	6.07102	0.329451	0.577899	0.699761	15818	5.79726	5.43928	3.61549	3.36352	4.77753	3.93336	3.57186	3.95197
168	ENSG00000010256	UQCRC1	protein_coding	-0.447465	5.57676	7.32149	0.0209739	0.0463363	-0.588367	5.57676	12.0925	0.00541773	0.0125433	-0.936737	5.57676	30.1546	0.000211517	0.00312417	3204	28.6411	28.3159	14.9909	9.37169	16.3886	14.9069	6.66297	7.61421
169	ENSG00000010270	STARD3NL	protein_coding	-1.55858	5.62896	70.1021	5.22089e-06	9.18919e-05	-2.5213	5.62896	165.015	8.04594e-08	6.14928e-06	-0.921619	5.62896	22.6814	0.00064222	0.00608127	4324	21.6899	24.2816	5.56734	3.54705	21.4517	23.4389	2.63706	2.77289
170	ENSG00000010278	CD9	protein_coding	-0.226072	7.32396	1.19764	0.297919	0.398806	-0.331506	7.32396	2.57212	0.137969	0.197719	0.147476	7.32396	0.506224	0.492063	0.625105	5829	38.5383	32.6488	14.0065	20.8012	41.9231	38.7335	19.2186	24.8269
171	ENSG00000010292	NCAPD2	protein_coding	0.563259	7.62819	12.6123	0.00476749	0.0140602	1.17065	7.62819	53.1064	1.86985e-05	0.000139531	-0.290231	7.62819	3.34977	0.0953025	0.189704	6470	40.7922	34.1928	30.7427	33.0209	22.0849	16.478	25.7784	33.4195
172	ENSG00000010322	NISCH	protein_coding	1.1395	3.8597	36.4789	9.63557e-05	0.000725065	1.34443	3.8597	50.0868	2.43129e-05	0.000167838	0.210125	3.8597	1.25744	0.286774	0.424479	9062	1.39602	1.10206	1.37694	1.7808	1.34141	1.05111	1.81815	2.31787
173	ENSG00000010361	FUZ	protein_coding	0.178532	2.53485	1.28114	0.282522	0.38208	0.281307	2.53485	2.67494	0.131109	0.189635	-0.581294	2.53485	11.3908	0.00647208	0.027849	2953	2.87122	2.90113	2.16286	1.6324	1.80695	1.63568	1.37974	1.48856
174	ENSG00000010404	IDS	protein_coding	-1.07218	7.29156	65.8673	6.98016e-06	0.000112711	-1.12858	7.29156	72.6163	4.42578e-06	5.39577e-05	0.0393874	7.29156	0.0895011	0.770567	0.847348	9294	28.0537	29.2038	8.6365	7.17596	30.161	28.1649	9.22014	9.06516
175	ENSG00000010438	PRSS3	protein_coding	-0.760798	0.710182	6.4049	0.0285519	0.059613	-0.394887	0.710182	1.91966	0.194221	0.264178	0.629029	0.710182	3.36516	0.094647	0.188697	1425	1.46693	1.61535	0.635143	0.45473	1.53562	1.97975	0.824746	1.03028
176	ENSG00000010626	LRRC23	protein_coding	-0.123486	3.05165	0.222609	0.646575	0.727388	-0.503152	3.05165	3.34651	0.0954439	0.144941	-0.428415	3.05165	2.28384	0.159807	0.277694	3052	3.78195	4.00498	2.81707	1.34535	3.42599	3.72912	1.96825	1.54474
177	ENSG00000010704	HFE	protein_coding	0.549632	2.77854	4.01543	0.0711763	0.12584	0.632867	2.77854	6.26758	0.0299484	0.0537229	1.13187	2.77854	17.4589	0.00165042	0.0111825	5675	0.969486	0.690215	0.505324	0.899783	1.79072	1.45525	1.56937	1.8625
178	ENSG00000010803	SCMH1	protein_coding	0.0105246	5.37459	0.00449589	0.947783	0.962619	-0.248642	5.37459	2.46853	0.145349	0.206696	-0.201354	5.37459	1.5937	0.233732	0.365307	4602	11.2763	12.3825	8.13301	5.7547	11.9983	11.4794	7.14124	6.416
179	ENSG00000010810	FYN	protein_coding	0.193415	4.63124	1.91334	0.194892	0.28498	0.0512926	4.63124	0.129702	0.725779	0.782646	-0.41352	4.63124	8.30141	0.0153925	0.0501395	7411	4.90583	4.12801	3.2483	2.72897	4.04988	3.11214	2.67414	2.38446
180	ENSG00000010818	HIVEP2	protein_coding	1.20523	5.62548	50.9128	2.25985e-05	0.000257741	1.42692	5.62548	70.4321	5.10732e-06	5.87807e-05	0.230457	5.62548	1.9055	0.195738	0.321283	11272	3.54736	2.94865	4.79543	3.87068	3.72567	2.54983	6.28765	5.12665
181	ENSG00000011007	ELOA	protein_coding	0.408926	6.45508	8.03333	0.0167202	0.0386151	0.0823301	6.45508	0.32546	0.580177	0.655438	-0.0380425	6.45508	0.0690397	0.797752	0.866815	5348	17.7441	17.2595	15.262	11.7333	22.3746	18.5141	15.9328	13.5642
182	ENSG00000011009	LYPLA2	protein_coding	1.02937	5.70371	21.5565	0.000776172	0.00345044	0.668958	5.70371	8.91385	0.0128054	0.0261781	-0.923423	5.70371	17.0234	0.00180029	0.0117481	2021	26.7523	28.8285	40.0517	26.1419	18.8069	17.1281	23.7325	15.2695
183	ENSG00000011028	MRC2	protein_coding	0.974123	5.59515	24.2259	0.000500409	0.00246249	1.03309	5.59515	27.061	0.000325742	0.00122537	0.0522655	5.59515	0.0704726	0.795716	0.865387	6591	7.3327	5.40096	5.99013	8.31074	6.60092	5.47066	7.55202	9.33496
184	ENSG00000011052	NME1-NME2	protein_coding	-1.01386	8.04215	16.9213	0.00183774	0.00672243	-1.98677	8.04215	61.2052	9.79893e-06	8.86071e-05	-0.88456	8.04215	12.7437	0.00461827	0.0220355	1241	367.279	406.505	151.607	73.5464	382.646	399.071	67.4934	68.2872
185	ENSG00000011105	TSPAN9	protein_coding	0.243297	4.48022	1.1325	0.310769	0.412438	0.520467	4.48022	5.1985	0.0442632	0.0751045	0.389973	4.48022	2.83899	0.121032	0.226773	6905	3.65414	3.30727	1.73847	2.99103	3.93943	3.25165	3.41825	3.62543
186	ENSG00000011114	BTBD7	protein_coding	0.231449	6.31732	1.96924	0.188996	0.277739	0.706247	6.31732	18.2411	0.00141673	0.00406707	0.53075	6.31732	10.2549	0.00875007	0.0340675	11333	8.08575	6.76653	4.42326	5.5848	8.40319	6.37633	7.63944	8.78974
187	ENSG00000011132	APBA3	protein_coding	0.476207	2.84172	7.31503	0.0210184	0.0464155	0.149916	2.84172	0.742287	0.407903	0.490653	0.258219	2.84172	2.03822	0.182039	0.305022	5596	1.24333	1.16301	1.16955	0.76949	1.85725	1.58116	1.21737	1.39154
188	ENSG00000011198	ABHD5	protein_coding	-0.869772	4.01542	42.4932	5.01539e-05	0.000454859	-0.821082	4.01542	37.8819	8.21378e-05	0.00041418	0.262372	4.01542	3.56221	0.0866327	0.17689	7539	3.38719	3.14214	1.1524	0.923714	3.99782	3.24178	1.39499	1.40969
189	ENSG00000011201	ANOS1	protein_coding	-0.901591	2.49237	16.1859	0.00213713	0.00753892	-0.815196	2.49237	9.69979	0.0102091	0.0215388	-1.10841	2.49237	16.8996	0.00184605	0.0119415	7082	1.84768	1.73347	0.468638	0.652419	0.857156	0.648114	0.217121	0.362836
190	ENSG00000011243	AKAP8L	protein_coding	1.56479	4.48303	112.549	5.38703e-07	1.9741e-05	1.60587	4.48303	112.627	5.36868e-07	1.57628e-05	-0.524153	4.48303	12.8729	0.0044768	0.0216102	8576	2.05535	2.0151	4.05652	2.93476	1.33668	1.28637	2.53155	2.93593
191	ENSG00000011258	MBTD1	protein_coding	0.018333	4.22312	0.0194536	0.891676	0.921186	0.277824	4.22312	4.51566	0.0578661	0.0945691	0.462905	4.22312	11.9767	0.00557668	0.0249979	7184	3.05853	2.8453	1.68979	1.76896	3.59365	2.90651	2.52884	2.85117
192	ENSG00000011260	UTP18	protein_coding	-0.393351	4.65875	5.5495	0.0387939	0.0766175	-0.630726	4.65875	13.309	0.0040363	0.00980916	-0.811859	4.65875	21.5677	0.000774687	0.00685222	2703	16.5215	16.9518	9.12309	5.73767	11.4687	10.0193	4.39727	5.11139
193	ENSG00000011275	RNF216	protein_coding	1.49416	5.41561	107.292	6.80746e-07	2.31691e-05	1.56422	5.41561	117.398	4.37931e-07	1.43151e-05	0.309565	5.41561	4.80023	0.0516518	0.1211	7576	3.84102	3.08463	5.78602	5.45724	4.5295	3.29801	8.11676	7.59328
194	ENSG00000011295	TTC19	protein_coding	-0.69551	3.06395	18.8763	0.00125562	0.00499089	-0.455272	3.06395	8.66566	0.0137858	0.0278229	0.733982	3.06395	19.1153	0.0012007	0.00915377	6054	1.89941	1.59687	0.708446	0.546054	2.47931	2.20098	1.20508	1.14263
195	ENSG00000011304	PTBP1	protein_coding	0.662045	7.42453	23.6145	0.000551578	0.00264708	0.940523	7.42453	47.0926	3.19712e-05	0.000204216	-0.0757096	7.42453	0.310255	0.589033	0.708569	7521	26.0778	22.5192	22.1664	22.1747	20.7537	15.6677	22.2992	25.3116
196	ENSG00000011332	DPF1	protein_coding	0.350902	2.2071	4.85035	0.0506443	0.0951729	0.130961	2.2071	0.545276	0.476207	0.557483	-0.771846	2.2071	18.9649	0.00123497	0.00931583	4800	1.36803	1.31891	0.996922	0.992359	0.901806	0.851602	0.605556	0.710457
197	ENSG00000011347	SYT7	protein_coding	0.387965	3.54582	8.43254	0.0147894	0.0349553	0.0151087	3.54582	0.0117283	0.915772	0.936619	-0.666434	3.54582	22.4466	0.00066775	0.0062278	7552	2.14989	1.90526	1.59849	1.47084	1.6513	1.50127	0.998036	1.18465
198	ENSG00000011376	LARS2	protein_coding	0.251588	3.60547	1.84093	0.202894	0.294137	0.814305	3.60547	19.8507	0.00104875	0.00316378	0.754164	3.60547	16.1783	0.00214031	0.0130918	12407	1.10721	0.819246	0.65297	0.669548	1.23684	0.866284	1.07483	1.43598
199	ENSG00000011405	PIK3C2A	protein_coding	0.571283	6.32029	8.6492	0.0138537	0.0331797	0.793093	6.32029	16.6531	0.0019407	0.00530936	0.517984	6.32029	7.09811	0.02257	0.0656437	9207	8.65717	6.76564	5.92733	7.21894	11.1595	7.06126	9.45596	11.9433
200	ENSG00000011422	PLAUR	protein_coding	0.137726	5.1707	0.987454	0.342399	0.444903	-0.459626	5.1707	11.4865	0.00631452	0.0142793	1.00986	5.1707	52.0162	2.05272e-05	0.000822374	4457	5.92443	5.42244	3.44748	3.76181	16.32	16.4485	7.85238	8.54324
201	ENSG00000011426	ANLN	protein_coding	0.689909	7.7244	28.008	0.000284331	0.00161585	0.805699	7.7244	37.7545	8.33178e-05	0.000418558	-0.834525	7.7244	40.5675	6.12839e-05	0.0015063	5997	48.133	42.282	44.9191	39.4473	24.915	19.8423	24.9715	28.4186
202	ENSG00000011451	WIZ	protein_coding	0.855483	5.76649	44.267	4.19667e-05	0.000402081	0.859841	5.76649	44.405	4.13991e-05	0.000246768	-0.0137955	5.76649	0.0115601	0.916376	0.946568	10037	5.09877	4.95244	5.38323	5.13282	5.20855	4.28645	6.23089	5.51198
203	ENSG00000011454	RABGAP1	protein_coding	0.647697	6.95896	27.5795	0.000302241	0.00169167	0.801451	6.95896	41.7504	5.4135e-05	0.000301114	-0.294202	6.95896	5.68827	0.0368601	0.094004	7656	19.4023	17.3373	18.0865	15.2437	14.2344	11.518	14.969	15.6463
204	ENSG00000011478	QPCTL	protein_coding	1.2485	3.1795	47.9321	2.95679e-05	0.000310969	1.24755	3.1795	43.673	4.45195e-05	0.00025988	-0.45612	3.1795	6.20101	0.0306575	0.0820437	2825	3.03208	2.76871	3.41077	4.51871	2.20823	1.8412	3.29516	3.25924
205	ENSG00000011485	PPP5C	protein_coding	0.41083	4.52578	9.76221	0.0100307	0.0255811	0.62542	4.52578	21.301	0.000811084	0.00256688	-0.566043	4.52578	17.601	0.0016047	0.0109614	7089	4.58306	4.25293	3.86682	2.94968	2.64424	2.27085	2.62521	2.55819
206	ENSG00000011523	CEP68	protein_coding	0.346234	4.18571	5.37371	0.0414236	0.0806905	0.586045	4.18571	16.1931	0.00213372	0.0057416	0.978219	4.18571	42.3558	5.08621e-05	0.00137571	11832	1.28039	1.20407	0.842951	0.982269	2.22806	1.73705	1.90977	2.1476
207	ENSG00000011566	MAP4K3	protein_coding	-0.502634	4.97182	14.9544	0.00277906	0.00926468	-0.337537	4.97182	6.66118	0.026137	0.047976	0.0253019	4.97182	0.036357	0.852365	0.905535	6056	8.21012	7.8065	3.61749	2.94316	7.62066	6.28208	3.93735	3.57848
208	ENSG00000011638	LDAF1	protein_coding	-0.918805	2.90411	23.2907	0.000581235	0.00275069	-1.21476	2.90411	40.5637	6.13153e-05	0.000330856	0.198715	2.90411	0.908776	0.361569	0.501683	2558	4.12157	4.20947	1.58848	0.979518	5.67089	5.4993	1.60853	1.71842
209	ENSG00000011677	GABRA3	protein_coding	-0.443562	2.82238	8.45495	0.0146893	0.0347853	-0.273971	2.82238	3.21177	0.101517	0.152741	0.248751	2.82238	2.3448	0.15484	0.271722	4150	2.43052	2.3295	0.995426	1.04449	2.54483	2.25311	1.26315	1.45733
210	ENSG00000012048	BRCA1	protein_coding	0.498183	4.86414	11.7032	0.00597479	0.0168737	0.769821	4.86414	27.2101	0.000318768	0.00120441	-0.115168	4.86414	0.612759	0.4508	0.587249	14160	2.58447	2.18306	1.93906	1.94495	2.02625	1.46998	1.80053	2.2551
211	ENSG00000012061	ERCC1	protein_coding	-0.328548	4.65588	5.87074	0.0344922	0.0696778	-0.366437	4.65588	6.9731	0.0235271	0.0438372	-0.471569	4.65588	11.2759	0.00666696	0.0283692	5575	7.16845	7.75736	3.78393	3.12533	5.62075	4.94787	2.94812	2.6706
212	ENSG00000012171	SEMA3B	protein_coding	1.08342	4.16741	38.5029	7.66464e-05	0.000619285	1.33541	4.16741	55.2548	1.56308e-05	0.000122171	-0.32292	4.16741	3.38983	0.0935879	0.187076	5768	3.30457	2.64531	3.30923	3.93242	1.96194	1.83688	2.79363	3.7672
213	ENSG00000012174	MBTPS2	protein_coding	0.0132376	5.16559	0.00404626	0.950458	0.964789	0.177929	5.16559	0.732951	0.410771	0.493467	0.314613	5.16559	2.23444	0.163984	0.28305	8945	4.98032	4.50741	2.12884	3.36323	5.36583	4.67303	3.53897	4.23737
214	ENSG00000012211	PRICKLE3	protein_coding	0.509795	4.3079	12.7816	0.00457622	0.0136102	0.410246	4.3079	8.71828	0.0135705	0.0274632	0.876202	4.3079	37.4673	8.60612e-05	0.0018067	3656	4.17346	3.87247	3.14148	3.47599	8.26682	6.83417	7.10576	6.59356
215	ENSG00000012232	EXTL3	protein_coding	0.979271	5.51774	42.7483	4.8865e-05	0.000447134	1.04821	5.51774	48.222	2.87858e-05	0.000189517	-0.151012	5.51774	1.02243	0.334357	0.474471	16477	2.93449	2.22723	2.96705	2.89251	2.30805	1.91532	3.19441	2.75776
216	ENSG00000012660	ELOVL5	protein_coding	-0.277869	7.61453	1.73577	0.215305	0.307974	0.00992423	7.61453	0.00221487	0.963334	0.973625	0.131474	7.61453	0.386734	0.547098	0.674371	3813	79.8055	66.8539	27.1271	41.97	68.4693	57.105	39.6019	46.8779
217	ENSG00000012779	ALOX5	protein_coding	0.643559	3.24997	16.9987	0.00180932	0.00665019	0.892596	3.24997	37.9681	8.13507e-05	0.000411113	1.39929	3.24997	83.1433	2.3318e-06	0.000251637	3728	1.58073	1.4506	1.32595	1.4157	3.48585	2.91233	3.68509	4.42135
218	ENSG00000012822	CALCOCO1	protein_coding	0.842142	3.68191	33.1655	0.000143367	0.000976825	1.01778	3.68191	47.9191	2.96022e-05	0.000193547	0.231799	3.68191	2.49071	0.143728	0.257289	8898	1.3436	1.20416	1.42514	1.21623	1.47934	1.06066	1.61182	1.88173
219	ENSG00000012963	UBR7	protein_coding	-0.393305	5.49069	11.0703	0.00703404	0.0192461	-0.377537	5.49069	9.8734	0.00972301	0.0206478	-0.633361	5.49069	27.3587	0.000311994	0.00393083	3509	24.1577	21.5706	10.2613	9.86021	15.3767	12.5035	6.95591	7.70408
220	ENSG00000012983	MAP4K5	protein_coding	-0.572283	4.34849	18.6853	0.00130162	0.00512602	-0.791292	4.34849	34.1899	0.000126386	0.000579229	-0.304388	4.34849	4.85853	0.0504812	0.11907	7580	4.37506	4.34505	1.91698	1.4918	4.37208	3.50081	1.49368	1.61621
221	ENSG00000013016	EHD3	protein_coding	1.44309	4.47241	31.1584	0.000185201	0.00117085	1.36051	4.47241	27.637	0.000299762	0.00114979	0.138818	4.47241	0.297674	0.596582	0.714591	4825	3.30643	2.81286	5.33057	4.28635	3.93716	2.89286	7.76254	4.11899
222	ENSG00000013275	PSMC4	protein_coding	0.244058	6.21209	3.56202	0.0866399	0.147966	0.265968	6.21209	4.11993	0.0681077	0.108628	-0.933305	6.21209	50.1654	2.41432e-05	0.000908192	2550	47.5841	42.9349	35.1931	27.0172	24.0645	20.5113	17.0407	19.6268
223	ENSG00000013288	MAN2B2	protein_coding	0.274863	3.78518	1.09313	0.31892	0.420915	0.941302	3.78518	12.4501	0.00495991	0.0116516	0.23925	3.78518	0.798485	0.391285	0.529973	8884	2.0648	1.63158	0.927145	1.63956	1.36829	1.24668	1.40587	2.02826
224	ENSG00000013297	CLDN11	protein_coding	-0.400489	2.25695	4.33942	0.0621768	0.112757	-0.561331	2.25695	7.05117	0.0229245	0.0428743	-0.619693	2.25695	7.86578	0.0176207	0.0550272	4321	1.94713	1.81014	0.726318	0.937018	1.50684	1.11783	0.579499	0.641635
225	ENSG00000013306	SLC25A39	protein_coding	0.768486	7.54565	6.33552	0.0292445	0.0608639	0.136904	7.54565	0.202023	0.662099	0.728109	-0.621946	7.54565	4.13829	0.0675856	0.147853	3526	54.9525	58.5287	73.3975	39.8746	55.6944	53.157	53.8566	27.6101
226	ENSG00000013364	MVP	protein_coding	0.833277	5.77694	41.3233	5.65959e-05	0.000496915	1.17047	5.77694	80.615	2.70089e-06	3.97348e-05	0.383448	5.77694	8.81095	0.0132013	0.0450748	6141	8.43262	6.69268	8.09318	7.4538	8.1781	6.71785	10.7478	12.1478
227	ENSG00000013374	NUB1	protein_coding	-0.0672655	5.49903	0.263696	0.618074	0.702835	-0.212308	5.49903	2.58933	0.13679	0.19637	-0.182801	5.49903	1.89129	0.197284	0.32301	5338	12.2575	10.9612	7.33282	5.52875	11.995	9.63477	6.17924	6.56308
228	ENSG00000013375	PGM3	protein_coding	-0.293108	5.33093	5.30162	0.0425643	0.0825009	-0.0822596	5.33093	0.408029	0.536462	0.615237	-0.322139	5.33093	6.16539	0.0310451	0.0827715	22007	3.17855	2.79745	1.50802	1.31508	2.25156	1.70591	1.17681	1.37066
229	ENSG00000013392	RWDD2A	protein_coding	-0.371869	2.86395	3.16908	0.103542	0.171248	-0.0630991	2.86395	0.10448	0.752774	0.805308	1.12039	2.86395	27.3356	0.000313055	0.00393637	3769	2.04205	1.80212	1.10204	0.619298	3.59269	2.84009	2.10661	2.10453
230	ENSG00000013441	CLK1	protein_coding	-0.361208	3.37277	5.73137	0.0362837	0.0725876	-0.312682	3.37277	4.19528	0.0659961	0.105785	0.077356	3.37277	0.237368	0.635983	0.744042	5117	2.7016	3.02348	1.42011	1.17662	2.8759	2.70217	1.42575	1.65775
231	ENSG00000013503	POLR3B	protein_coding	-0.322515	2.57522	2.11805	0.174397	0.26051	0.540231	2.57522	6.25861	0.0300429	0.0538601	0.782534	2.57522	11.5977	0.00613749	0.0268068	4768	1.8694	1.3017	0.705539	0.765259	1.73086	1.13669	1.2261	1.59671
232	ENSG00000013523	ANGEL1	protein_coding	0.571138	3.92661	10.3639	0.00849372	0.0223762	0.906923	3.92661	25.0075	0.000442989	0.00156514	-0.0899339	3.92661	0.248275	0.628418	0.738626	6525	2.90454	2.35473	1.98492	2.50824	2.09131	1.65055	2.11161	2.66825
233	ENSG00000013561	RNF14	protein_coding	-0.666013	4.94499	29.1912	0.000241057	0.00142615	-0.57804	4.94499	22.4162	0.000671138	0.00219749	0.578222	4.94499	21.274	0.000814872	0.00705369	4988	8.15581	7.83408	3.0669	2.77693	11.4863	9.95184	4.47364	5.36162
234	ENSG00000013563	DNASE1L1	protein_coding	-0.327385	4.14116	5.0385	0.0470659	0.0896962	-0.565894	4.14116	15.0699	0.00270986	0.00701675	0.239049	4.14116	2.52355	0.141368	0.254316	4132	5.21246	5.40222	2.52845	2.38391	6.93361	7.10915	3.44172	3.09816
235	ENSG00000013573	DDX11	protein_coding	0.997071	4.13255	46.3408	3.4325e-05	0.000345141	1.27113	4.13255	73.3165	4.23059e-06	5.24305e-05	0.109451	4.13255	0.55955	0.470632	0.605698	8367	1.95087	1.68361	2.3541	1.84333	1.75881	1.3446	2.29641	2.80141
236	ENSG00000013583	HEBP1	protein_coding	-0.809571	4.4952	37.2317	8.83913e-05	0.000685799	-1.21334	4.4952	79.9452	2.81016e-06	4.07682e-05	-0.285141	4.4952	4.24023	0.0647745	0.14322	3428	10.9482	10.6122	3.98218	3.16528	12.41	9.99606	3.03267	3.57376
237	ENSG00000013588	GPRC5A	protein_coding	0.437281	8.10988	1.31467	0.27665	0.375488	0.467161	8.10988	1.4986	0.247268	0.323072	0.00809194	8.10988	0.000450733	0.983454	0.9902	7663	46.1979	33.3489	16.7099	44.036	41.5206	33.2049	27.2298	43.5814
238	ENSG00000013619	MAMLD1	protein_coding	0.510765	2.8118	8.31488	0.0153294	0.0359994	0.296094	2.8118	2.63479	0.133735	0.192771	-0.18796	2.8118	1.02571	0.333618	0.473861	6664	1.17124	1.16306	0.934724	0.993538	1.16913	1.09838	1.08269	0.837954
239	ENSG00000013810	TACC3	protein_coding	1.21297	7.65195	82.9513	2.35743e-06	5.32677e-05	1.27493	7.65195	91.2385	1.49388e-06	2.75623e-05	0.0446808	7.65195	0.115621	0.740443	0.824822	8825	18.573	16.6516	25.6549	21.6281	18.807	14.5255	27.3721	27.5263
240	ENSG00000014123	UFL1	protein_coding	-0.272323	3.20314	1.00318	0.338748	0.441253	0.207283	3.20314	0.574945	0.464744	0.546327	0.254398	3.20314	0.803489	0.389857	0.528672	4539	3.19881	2.51697	0.944906	1.79238	2.58101	2.08407	1.59844	2.0732
241	ENSG00000014138	POLA2	protein_coding	0.217615	4.74777	2.2352	0.163918	0.247997	0.730783	4.74777	23.8931	0.000527533	0.00180288	-0.422893	4.74777	8.07803	0.0164895	0.0525647	5568	7.73162	6.35183	4.42883	4.99755	3.99971	3.04805	3.84854	4.11596
242	ENSG00000014164	ZC3H3	protein_coding	1.62951	4.61834	148.189	1.37957e-07	8.63782e-06	1.57778	4.61834	137.681	1.99071e-07	9.51728e-06	-0.0166211	4.61834	0.0161232	0.901323	0.936323	3721	4.27575	4.16256	7.27587	7.77772	4.56391	3.71007	7.86896	8.97112
243	ENSG00000014216	CAPN1	protein_coding	0.387	7.45831	9.01448	0.012432	0.0304543	0.791216	7.45831	37.2354	8.83537e-05	0.000438725	0.0514909	7.45831	0.159382	0.697612	0.791985	7506	28.3474	26.1465	20.2993	20.8103	22.3495	18.4425	22.6227	25.6094
244	ENSG00000014641	MDH1	protein_coding	-0.328299	5.92327	4.51348	0.0579171	0.106265	-0.372379	5.92327	5.6737	0.0370576	0.0645353	-0.57801	5.92327	13.5084	0.00385215	0.019429	4990	22.357	19.2269	11.4473	7.8043	15.1823	12.2672	6.5779	7.90953
245	ENSG00000014824	SLC30A9	protein_coding	-0.763572	5.92364	38.4685	7.69386e-05	0.000620944	-0.766626	5.92364	38.0326	8.07616e-05	0.000408679	-0.387622	5.92364	9.63248	0.0104044	0.0383137	7199	15.4998	15.4375	5.8258	4.75454	11.7625	10.8296	4.56508	4.54033
246	ENSG00000014914	MTMR11	protein_coding	-0.012972	2.02895	0.00549651	0.942274	0.958842	-0.112304	2.02895	0.408847	0.536062	0.61495	0.174999	2.02895	0.865663	0.372762	0.512611	4572	1.1511	0.984835	0.686444	0.541782	1.34609	1.11378	0.759051	0.802945
247	ENSG00000014919	COX15	protein_coding	-0.131937	5.39996	1.03541	0.331442	0.433472	0.209366	5.39996	2.58611	0.137009	0.196619	0.114192	5.39996	0.757505	0.403295	0.541898	5215	11.9925	10.3144	5.80141	5.94412	10.1091	8.10751	6.59522	7.78504
248	ENSG00000015133	CCDC88C	protein_coding	2.8738	6.73543	151.058	1.25342e-07	8.15657e-06	2.70112	6.73543	136.324	2.09118e-07	9.65811e-06	0.567158	6.73543	6.80047	0.0249305	0.0704668	12426	2.33309	1.94637	10.3012	7.85575	4.01802	2.83321	18.3704	11.6789
249	ENSG00000015153	YAF2	protein_coding	-0.866924	3.36658	23.2107	0.000588827	0.0027756	-1.38484	3.36658	56.9417	1.36362e-05	0.000111519	-0.0697275	3.36658	0.12781	0.727695	0.814296	10839	1.39969	1.40935	0.528896	0.368272	1.87848	1.77128	0.398187	0.56065
250	ENSG00000015171	ZMYND11	protein_coding	0.265931	6.34602	4.29911	0.0632159	0.114298	0.175595	6.34602	1.86038	0.200703	0.271686	-0.203916	6.34602	2.49567	0.143369	0.25686	12925	7.92704	7.66329	6.05667	4.82394	7.51103	6.26675	5.48663	5.13032
251	ENSG00000015475	BID	protein_coding	-0.907257	6.35917	49.3218	2.60401e-05	0.000285909	-1.38346	6.35917	112.42	5.41741e-07	1.57628e-05	0.125943	6.35917	0.939593	0.353874	0.494153	4420	26.5822	26.0671	9.24368	7.07144	40.1329	36.0815	9.75829	10.2608
252	ENSG00000015479	MATR3	protein_coding	0.105601	7.3415	0.607214	0.452801	0.552928	0.129991	7.3415	0.918175	0.359195	0.441922	0.0604391	7.3415	0.197738	0.665451	0.767249	12064	17.2176	15.6897	11.7472	8.814	17.5983	14.6368	11.8459	12.2384
253	ENSG00000015532	XYLT2	protein_coding	0.747603	5.736	14.2811	0.00322712	0.0103942	0.868416	5.736	19.5153	0.001115	0.0033244	0.803568	5.736	16.5098	0.00199851	0.0125058	5472	8.04993	5.99945	5.59078	7.90027	11.4175	10.0134	12.1501	14.65
254	ENSG00000015568	RGPD5	protein_coding	0.0882754	5.65042	0.434841	0.523621	0.617873	0.339563	5.65042	6.44722	0.0281307	0.0509905	0.433642	5.65042	10.332	0.00856768	0.0335827	14185	4.26187	3.65313	2.46522	2.39282	4.95769	3.65032	3.40683	4.00846
255	ENSG00000015676	NUDCD3	protein_coding	0.352898	6.24968	6.86937	0.0243585	0.0523438	0.377739	6.24968	7.97431	0.0170307	0.0332532	0.867421	6.24968	40.9703	5.87303e-05	0.00148039	9893	6.82029	5.63809	4.4651	4.6991	11.9469	9.40141	8.95086	9.9666
256	ENSG00000016391	CHDH	protein_coding	0.323196	2.88387	2.19779	0.167174	0.25191	0.188516	2.88387	0.729657	0.41179	0.494443	0.0290611	2.88387	0.0163061	0.900768	0.93621	7787	1.13906	0.981652	0.666661	0.868606	1.36702	0.911931	0.993771	0.780389
257	ENSG00000016402	IL20RA	protein_coding	-1.3067	3.70545	58.4462	1.21072e-05	0.000167212	-2.07543	3.70545	143.595	1.61474e-07	8.59471e-06	0.0983435	3.70545	0.279003	0.608182	0.723819	4730	3.63928	3.95752	0.892442	0.904331	7.41457	5.86872	1.21892	0.959966
258	ENSG00000016864	GLT8D1	protein_coding	-0.663809	2.96517	17.2646	0.00171542	0.0063804	-1.101	2.96517	44.4902	4.10571e-05	0.000245337	-0.20832	2.96517	1.40332	0.261923	0.39759	3785	3.35381	2.89645	1.21658	1.07726	3.39455	3.54349	1.04453	1.19198
259	ENSG00000017260	ATP2C1	protein_coding	-1.08384	6.40577	60.3459	1.04565e-05	0.000150392	-1.05225	6.40577	56.0317	1.46713e-05	0.000117043	-0.470726	6.40577	11.212	0.00677856	0.028689	8510	22.2428	18.5861	5.25437	5.83554	15.0128	12.4946	4.24506	4.82524
260	ENSG00000017797	RALBP1	protein_coding	0.352597	7.40092	5.20309	0.0441858	0.0851749	0.186029	7.40092	1.45383	0.25401	0.330273	0.43955	7.40092	8.04971	0.0166352	0.0529058	8041	20.2244	19.0543	16.6959	12.4454	30.2417	26.7747	24.127	20.1421
261	ENSG00000018189	RUFY3	protein_coding	0.144145	3.78383	1.24076	0.289823	0.390186	0.00434207	3.78383	0.00106428	0.974578	0.981893	-0.356393	3.78383	6.97889	0.0234817	0.0674768	9405	2.0128	1.93561	1.3771	1.1537	1.78336	1.46785	1.12249	1.10843
262	ENSG00000018408	WWTR1	protein_coding	-0.300617	5.35948	4.6801	0.0541703	0.100621	-0.0346971	5.35948	0.0617837	0.808425	0.851441	0.0279986	5.35948	0.039457	0.846286	0.901752	8353	7.75775	6.79866	3.24657	3.56737	6.80125	5.03298	3.87173	3.98941
263	ENSG00000018510	AGPS	protein_coding	-0.419665	5.97937	10.9684	0.00722499	0.019646	-0.212668	5.97937	2.78481	0.124247	0.18131	-0.243201	5.97937	3.59924	0.0852228	0.174909	15223	7.35845	6.40038	2.95509	2.9806	5.25787	4.35965	2.59262	3.08204
264	ENSG00000018610	STEEP1	protein_coding	1.99061	5.75346	147.161	1.42839e-07	8.76459e-06	1.75708	5.75346	113.376	5.19703e-07	1.56978e-05	-0.775765	5.75346	23.529	0.000559223	0.0056226	2581	14.0107	13.2008	27.2974	34.7869	9.62049	8.23387	21.2822	19.8852
265	ENSG00000018699	TTC27	protein_coding	-0.357792	3.32993	3.41983	0.0923291	0.156045	-0.271696	3.32993	1.84041	0.202953	0.274179	-0.288512	3.32993	1.95845	0.190117	0.314726	3443	4.7409	4.643	2.07126	2.18033	4.10961	2.85531	1.51083	2.39641
266	ENSG00000019102	VSIG2	protein_coding	-0.844679	1.31005	9.72797	0.0101294	0.0257676	-0.631457	1.31005	6.43517	0.0282513	0.0511658	0.785419	1.31005	6.79888	0.0249465	0.0704751	1447	1.83506	2.41259	0.687847	0.744071	2.81745	3.20222	1.31309	1.39521
267	ENSG00000019144	PHLDB1	protein_coding	1.27686	6.10072	81.0971	2.62538e-06	5.71091e-05	1.27682	6.10072	80.9602	2.64657e-06	3.94103e-05	0.128312	6.10072	0.842389	0.379024	0.518532	21691	2.41042	2.17216	2.99745	3.39223	2.62877	2.15762	3.60345	4.32115
268	ENSG00000019186	CYP24A1	protein_coding	0.461592	6.74072	14.1719	0.00330769	0.0105818	1.00991	6.74072	66.1017	6.86595e-06	6.99493e-05	-0.307642	6.74072	6.25378	0.0300934	0.0809671	3988	33.6463	34.8678	28.6293	26.0324	18.6707	17.4247	24.8193	24.9857
269	ENSG00000019505	SYT13	protein_coding	-0.954727	5.54098	48.0521	2.92401e-05	0.000308976	-0.917026	5.54098	43.6119	4.47898e-05	0.000260962	-0.219001	5.54098	2.44788	0.146881	0.26117	5445	15.7599	15.671	4.42115	4.94773	12.9579	12.1084	4.1943	4.92227
270	ENSG00000019549	SNAI2	protein_coding	-0.888854	1.31889	9.00556	0.012468	0.0305073	-1.50485	1.31889	18.9211	0.00124582	0.00364956	-0.828741	1.31889	4.50789	0.058055	0.132187	3281	1.41197	1.30743	0.289606	0.598174	1.20419	1.03954	0.284569	0.279613
271	ENSG00000019582	CD74	protein_coding	0.278687	5.5391	1.50667	0.24608	0.341727	0.255245	5.5391	1.27556	0.283514	0.362663	0.459979	5.5391	4.05102	0.0701122	0.151879	4526	10.8271	9.32785	5.17432	8.80645	13.79	12.9845	10.8197	11.0964
272	ENSG00000019995	ZRANB1	protein_coding	-0.769157	5.67811	42.1627	5.18795e-05	0.000465868	-1.06607	5.67811	79.9504	2.80923e-06	4.07682e-05	0.0771979	5.67811	0.41382	0.533639	0.662567	5993	12.7815	12.3279	4.52129	4.01844	15.8943	15.0749	4.91264	5.24603
273	ENSG00000020129	NCDN	protein_coding	1.60022	4.79545	134.759	2.21472e-07	1.12843e-05	1.52649	4.79545	119.925	3.94349e-07	1.35722e-05	-0.306435	4.79545	5.10872	0.04581	0.11033	4917	4.34936	3.69872	7.42387	6.65891	3.56049	2.97641	6.86391	5.96959
274	ENSG00000020256	ZFP64	protein_coding	-0.0346324	5.41499	0.0766554	0.78718	0.84283	0.0934142	5.41499	0.564103	0.468877	0.550372	0.592038	5.41499	21.9476	0.000726124	0.0065743	6790	6.70497	6.73782	3.71815	3.87085	9.53813	8.17905	6.54199	6.37624
275	ENSG00000020426	MNAT1	protein_coding	-0.679619	3.9559	12.1392	0.00535515	0.0154476	-1.01205	3.9559	24.2381	0.000499464	0.00172702	-0.727637	3.9559	11.9952	0.00555093	0.024923	3877	7.44405	7.34606	3.36971	2.00997	6.09605	4.69291	2.01677	1.65714
276	ENSG00000020577	SAMD4A	protein_coding	-0.67755	3.51331	17.5744	0.00161315	0.00607897	-0.895851	3.51331	29.9701	0.000216833	0.000887717	0.0040109	3.51331	0.000545497	0.981798	0.989364	12333	1.54022	1.22999	0.483118	0.520627	1.76832	1.32122	0.522988	0.610247
277	ENSG00000020633	RUNX3	protein_coding	0.416328	5.56789	9.79472	0.00993951	0.0253908	0.149603	5.56789	1.26585	0.285254	0.364433	0.104852	5.56789	0.61349	0.450538	0.587014	4922	9.86771	9.80339	7.65925	7.5231	13.0429	11.2654	9.90014	8.51348
278	ENSG00000020922	MRE11	protein_coding	0.613729	4.84806	16.3515	0.00206476	0.00734152	0.781527	4.84806	25.9634	0.000383063	0.00139707	-0.0777104	4.84806	0.258157	0.621744	0.733372	7674	4.42906	3.66044	3.35157	3.77129	3.74154	2.79206	3.48497	4.16109
279	ENSG00000021300	PLEKHB1	protein_coding	-0.0582842	3.76236	0.167565	0.690394	0.764549	-0.0638226	3.76236	0.183537	0.676884	0.740802	-0.596362	3.76236	15.6853	0.00237401	0.0140182	4933	4.41013	4.27318	2.69409	2.14745	2.98742	2.52851	1.93603	1.68433
280	ENSG00000021355	SERPINB1	protein_coding	-0.152608	5.14062	1.37367	0.266726	0.364853	-0.08844	5.14062	0.4538	0.514885	0.594338	-0.098847	5.14062	0.556324	0.471882	0.606871	3047	16.4177	16.4418	9.73673	7.4441	14.7055	13.2957	9.09421	8.94832
281	ENSG00000021574	SPAST	protein_coding	-0.31543	4.24081	5.57309	0.0384567	0.0760774	-0.113642	4.24081	0.704546	0.419697	0.50214	-0.0643787	4.24081	0.217941	0.650015	0.754702	9488	3.26165	2.77915	1.47918	1.33036	2.67233	2.12937	1.37155	1.6578
282	ENSG00000021776	AQR	protein_coding	0.576021	5.93133	14.6614	0.00296428	0.0097326	0.799014	5.93133	27.7909	0.000293242	0.00113206	-0.0974932	5.93133	0.417806	0.531711	0.661008	13431	5.57213	4.49119	4.39913	4.25068	4.51262	3.21465	4.03578	5.11185
283	ENSG00000022267	FHL1	protein_coding	-0.791112	4.81035	29.0438	0.000246001	0.00144703	-1.39935	4.81035	83.5442	2.27874e-06	3.62956e-05	-0.859942	4.81035	30.933	0.000190758	0.00291427	5862	8.61527	9.28198	3.5217	2.50429	7.9373	6.47136	1.78719	1.95143
284	ENSG00000022277	RTF2	protein_coding	-0.0301138	5.83533	0.0421672	0.841172	0.88411	-0.14657	5.83533	0.969318	0.346681	0.429027	-0.779952	5.83533	27.0832	0.00032469	0.00400729	4063	22.6554	22.8885	15.0696	10.8862	14.6642	12.8087	9.03008	7.93775
285	ENSG00000022567	SLC45A4	protein_coding	0.957801	4.90709	34.2773	0.00012505	0.000880803	0.896966	4.90709	30.9483	0.000190371	0.000801964	0.746549	4.90709	21.0766	0.000843296	0.00722979	8608	2.38848	2.17668	2.22791	2.87073	4.18149	3.4455	4.94048	4.74673
286	ENSG00000022840	RNF10	protein_coding	-0.283731	7.39582	4.48952	0.0584816	0.107154	-0.260151	7.39582	3.75639	0.079548	0.124218	-0.22745	7.39582	2.85947	0.119843	0.225332	5900	42.7444	44.761	22.4027	19.3012	36.4962	33.6372	20.8641	19.2174
287	ENSG00000022976	ZNF839	protein_coding	-0.511017	3.52659	14.9026	0.0028108	0.00935017	-0.476101	3.52659	12.7188	0.00464611	0.0110205	0.109071	3.52659	0.614001	0.450355	0.586882	5595	3.04945	2.95867	1.26653	1.18337	3.14403	2.88503	1.41909	1.55757
288	ENSG00000023041	ZDHHC6	protein_coding	-0.970617	5.25652	41.7129	5.43463e-05	0.000482147	-1.35732	5.25652	77.2148	3.31332e-06	4.49222e-05	-0.633983	5.25652	16.6609	0.00193761	0.0123076	9250	7.59743	8.19626	2.77078	1.9269	6.55686	6.13607	1.6506	1.75372
289	ENSG00000023171	GRAMD1B	protein_coding	1.14227	7.58754	45.1692	3.84166e-05	0.000376212	1.07294	7.58754	39.3342	6.9965e-05	0.000366033	-1.49739	7.58754	75.6727	3.64474e-06	0.000322117	14932	16.431	14.1453	21.8476	17.2687	6.3244	4.57916	8.64302	6.89442
290	ENSG00000023191	RNH1	protein_coding	-0.0491104	4.93205	0.15647	0.700233	0.772735	0.221056	4.93205	3.02107	0.110962	0.164641	-0.61802	4.93205	23.4282	0.000568394	0.00565905	7374	7.13753	6.49303	3.83974	3.77357	3.81124	3.22548	2.54013	3.06859
291	ENSG00000023228	NDUFS1	protein_coding	0.611744	6.29842	18.9393	0.00124081	0.00494776	0.77367	6.29842	29.8037	0.00022175	0.000903971	-0.364173	6.29842	6.6672	0.0260834	0.0725605	12174	8.09477	7.08926	6.32467	7.03006	5.45431	4.61027	5.27936	6.49443
292	ENSG00000023287	RB1CC1	protein_coding	0.151641	5.90206	1.02534	0.333701	0.435843	0.53373	5.90206	12.5358	0.00485718	0.0114478	0.00638109	5.90206	0.00178954	0.96704	0.979995	7613	10.7838	9.55303	5.90606	7.0862	8.43259	6.57203	6.85026	7.96377
293	ENSG00000023318	ERP44	protein_coding	-1.06021	4.59381	18.4085	0.00137199	0.00534456	-1.05823	4.59381	18.2032	0.00142711	0.00409194	0.0614604	4.59381	0.0581745	0.813984	0.87858	14212	3.20646	2.56721	0.617659	0.976635	2.9963	2.72301	0.722995	1.15978
294	ENSG00000023330	ALAS1	protein_coding	-0.178897	4.11481	1.27039	0.284439	0.384311	0.302173	4.11481	3.43645	0.0916407	0.140196	-0.222061	4.11481	1.82662	0.204526	0.331052	2536	11.646	10.0478	6.64601	4.48147	7.17642	5.58145	5.08377	5.64229
295	ENSG00000023445	BIRC3	protein_coding	-0.391928	5.58402	7.94874	0.0171674	0.0394486	-0.819114	5.58402	35.7513	0.000104876	0.000501073	1.08173	5.58402	58.865	1.17173e-05	0.000610779	7518	5.41984	5.15522	2.25086	2.40883	16.7035	12.1797	5.61393	5.5159
296	ENSG00000023516	AKAP11	protein_coding	0.38174	5.72136	2.82972	0.121574	0.194728	0.758892	5.72136	11.1835	0.00682912	0.0152535	0.584133	5.72136	6.56782	0.0269853	0.074433	9915	5.73131	4.48353	3.11508	4.50132	6.82187	4.50438	5.44256	7.57651
297	ENSG00000023572	GLRX2	protein_coding	-1.06147	2.81461	38.3392	7.80585e-05	0.000626592	-1.01977	2.81461	32.542	0.000155045	0.000679124	-0.170071	2.81461	0.783508	0.39561	0.534246	6210	2.15612	1.96831	0.687016	0.463306	1.81216	1.58658	0.539386	0.614492
298	ENSG00000023608	SNAPC1	protein_coding	0.167724	3.03575	0.982317	0.343604	0.446199	0.175717	3.03575	0.941556	0.353392	0.4359	-0.610996	3.03575	11.2767	0.00666573	0.0283692	2593	4.69443	4.6044	3.60283	2.46522	3.29601	2.51965	2.33219	2.16472
299	ENSG00000023697	DERA	protein_coding	-1.33472	3.45991	53.6278	1.78949e-05	0.00021923	-1.74978	3.45991	79.9047	2.8173e-06	4.08261e-05	-0.718161	3.45991	12.1417	0.00535198	0.0243	2813	7.59476	8.48421	2.11011	1.61205	6.43245	6.01773	1.00467	1.53173
300	ENSG00000023734	STRAP	protein_coding	-1.02395	6.03485	28.3248	0.000271897	0.00156515	-1.64949	6.03485	67.9053	6.0577e-06	6.50801e-05	-1.40344	6.03485	49.0952	2.65795e-05	0.000967398	2215	66.8667	67.7056	24.7499	13.9432	38.4568	36.3214	7.71107	8.67154
301	ENSG00000023902	PLEKHO1	protein_coding	0.391501	3.92696	5.38852	0.0411939	0.0803306	-0.911187	3.92696	30.9561	0.000190182	0.000801794	0.525469	3.92696	9.41513	0.0110689	0.0399456	6629	1.55765	1.49316	1.37525	0.94705	5.23355	5.04071	2.0056	1.75625
302	ENSG00000023909	GCLM	protein_coding	-0.631899	6.10122	20.6074	0.000915702	0.00390967	-0.386073	6.10122	7.59395	0.0192072	0.0368199	-0.410855	6.10122	8.50349	0.0144748	0.0479503	5426	24.397	22.7912	8.68567	8.8995	16.043	12.6257	6.50201	8.48126
303	ENSG00000024048	UBR2	protein_coding	0.448535	5.90807	7.21921	0.0216873	0.0476038	0.847729	5.90807	25.4196	0.000415877	0.00149031	0.148333	5.90807	0.784647	0.395278	0.533976	8874	8.43599	6.45951	5.67692	6.01484	7.16101	4.85315	6.54838	8.1354
304	ENSG00000024422	EHD2	protein_coding	0.534667	5.49322	14.5218	0.00305771	0.00996355	0.776365	5.49322	31.1785	0.000184715	0.00078367	0.995736	5.49322	49.8936	2.47359e-05	0.000917494	3844	9.4638	7.87545	6.80831	7.64781	15.0684	12.7943	15.1905	17.4462
305	ENSG00000024526	DEPDC1	protein_coding	-0.29454	6.6325	5.98659	0.0330842	0.0674498	-0.352411	6.6325	8.49257	0.0145227	0.0290887	-0.280986	6.6325	5.36112	0.04162	0.10288	5904	26.4702	25.4041	12.304	12.1386	22.9225	19.5335	10.6473	12.1052
306	ENSG00000024862	CCDC28A	protein_coding	-1.06912	1.90147	29.6173	0.000227533	0.00136609	-1.11753	1.90147	21.1319	0.00083551	0.00262791	-1.15648	1.90147	20.535	0.000927856	0.00768774	1247	6.46821	7.14054	2.22733	1.57387	3.03374	3.03286	1.03934	0.944895
307	ENSG00000025039	RRAGD	protein_coding	-1.1938	5.16733	43.9353	4.33695e-05	0.000411579	-1.67464	5.16733	79.959	2.80785e-06	4.07682e-05	-0.812547	5.16733	18.6517	0.00130994	0.0096346	5095	14.0277	15.0545	4.40164	3.01029	11.0432	10.9558	2.66476	2.09159
308	ENSG00000025156	HSF2	protein_coding	-0.509789	2.24073	9.6901	0.0102369	0.0259772	-0.378302	2.24073	4.73923	0.0529133	0.0874464	-0.220713	2.24073	1.4378	0.256487	0.391354	2697	2.98262	2.7685	1.15531	1.20454	2.24301	2.05813	1.15239	1.13547
309	ENSG00000025293	PHF20	protein_coding	1.00996	5.27823	53.612	1.79166e-05	0.000219333	1.15048	5.27823	69.1828	5.55316e-06	6.17346e-05	0.296511	5.27823	4.67963	0.0541804	0.125459	8372	3.90407	3.40189	4.79398	3.72996	4.23419	3.5348	6.18594	5.57298
310	ENSG00000025423	HSD17B6	protein_coding	-0.44479	1.52214	2.92416	0.11619	0.187857	-1.16755	1.52214	12.3244	0.00511689	0.0119615	-1.41063	1.52214	16.7962	0.00188572	0.0121069	2272	2.40245	2.33334	1.14305	0.888982	1.53578	1.28976	0.659061	0.276212
311	ENSG00000025434	NR1H3	protein_coding	-0.0637376	3.24327	0.205853	0.65914	0.73816	-0.271719	3.24327	3.6519	0.0832674	0.129228	0.0130414	3.24327	0.00780755	0.931229	0.95731	4534	2.64162	2.61369	1.56789	1.35313	2.96337	2.86661	1.61796	1.70469
312	ENSG00000025708	TYMP	protein_coding	0.831406	6.09068	36.759	9.32952e-05	0.000710499	0.856332	6.09068	39.5085	6.86536e-05	0.000361551	0.869778	6.09068	40.3028	6.30337e-05	0.00152842	3600	13.1835	11.9047	14.733	11.1669	24.4194	18.7264	26.812	26.334
313	ENSG00000025770	NCAPH2	protein_coding	0.0960219	5.7824	0.683256	0.426593	0.528262	0.075833	5.7824	0.41028	0.535361	0.61431	-1.01398	5.7824	72.2779	4.52396e-06	0.000356024	4459	21.1453	19.9602	13.5643	11.8806	10.99	8.77689	6.84652	7.36932
314	ENSG00000025772	TOMM34	protein_coding	-0.10758	5.02962	0.544897	0.476356	0.574098	-0.0686082	5.02962	0.210763	0.655394	0.722367	-0.740186	5.02962	24.208	0.000501827	0.0052559	1973	27.8656	27.7577	17.6667	12.3799	16.7544	14.2465	10.4528	9.76454
315	ENSG00000025796	SEC63	protein_coding	-0.0957719	5.58262	0.329734	0.577738	0.667034	0.106774	5.58262	0.405492	0.537708	0.616377	-0.0649231	5.58262	0.147985	0.708037	0.799926	8606	8.31744	7.4031	3.68326	4.77089	6.55741	5.88476	4.07606	5.11159
316	ENSG00000025800	KPNA6	protein_coding	0.387069	7.59675	6.9507	0.0237036	0.0511772	0.841423	7.59675	32.5774	0.000154338	0.000676856	0.694518	7.59675	22.2088	0.000694845	0.00638532	7457	25.4915	22.4388	17.232	18.8545	31.4508	22.8655	32.0102	34.1426
317	ENSG00000026025	VIM	protein_coding	-0.069304	2.30755	0.111183	0.745272	0.809051	-0.246528	2.30755	1.06761	0.324372	0.405768	-0.994728	2.30755	17.135	0.00176052	0.0116358	5176	1.65907	1.59	0.815543	0.986528	1.05522	0.722237	0.600463	0.440445
318	ENSG00000026036	RTEL1-TNFRSF6B	protein_coding	1.5997	5.1729	153.688	1.14967e-07	7.79155e-06	1.88195	5.1729	204.83	2.69658e-08	3.90209e-06	-0.195735	5.1729	2.39505	0.150892	0.266538	9093	2.98993	2.6071	5.20279	4.59709	2.20917	1.6431	4.62826	5.02271
319	ENSG00000026508	CD44	protein_coding	1.11358	6.60346	54.0285	1.73014e-05	0.000214529	1.26241	6.60346	68.5228	5.8073e-06	6.34695e-05	-0.156949	6.60346	1.09316	0.318915	0.458895	9992	9.24921	7.81675	10.1329	11.1108	6.32197	6.74254	10.8327	10.7352
320	ENSG00000026559	KCNG1	protein_coding	0.525099	5.34594	11.9027	0.00568111	0.0161845	0.0171523	5.34594	0.0130203	0.911275	0.933531	0.617559	5.34594	16.3297	0.00207408	0.0128477	5415	5.65879	5.71518	5.15804	4.33654	13.08	10.6632	9.16239	7.2031
321	ENSG00000026950	BTN3A1	protein_coding	-0.252035	4.07635	2.95867	0.11429	0.185473	0.151862	4.07635	1.13533	0.310194	0.390946	0.965592	4.07635	41.9643	5.29515e-05	0.00140567	5539	3.43335	2.93732	1.48705	1.60809	4.96399	4.01019	3.08359	3.7241
322	ENSG00000027001	MIPEP	protein_coding	0.220637	1.8998	1.18588	0.300182	0.401215	0.51686	1.8998	5.83447	0.0349486	0.0613347	-0.0536045	1.8998	0.060315	0.810666	0.875835	3388	1.43793	1.38663	1.15938	0.747988	1.24048	0.890695	1.01243	1.06644
323	ENSG00000027075	PRKCH	protein_coding	0.143884	3.05685	0.708761	0.418353	0.519969	0.041422	3.05685	0.0575175	0.815015	0.857121	0.0852267	3.05685	0.227807	0.642796	0.749237	8947	1.11281	1.06664	0.804632	0.593084	1.37742	1.0036	0.891929	0.782881
324	ENSG00000027697	IFNGR1	protein_coding	-1.18062	4.44084	33.4468	0.000138449	0.000951463	-1.18382	4.44084	35.1976	0.000111967	0.000527212	0.736784	4.44084	12.3336	0.00510377	0.0235363	3549	9.08103	7.24483	1.69794	2.46952	13.5892	12.3134	3.43982	4.38299
325	ENSG00000027847	B4GALT7	protein_coding	0.0383986	3.77721	0.0652347	0.803269	0.855154	-0.393604	3.77721	6.56416	0.0270193	0.049334	-0.275761	3.77721	3.08121	0.107869	0.20809	4878	3.58232	3.6628	2.373	1.94903	3.67069	3.98954	1.99088	2.03608
326	ENSG00000028116	VRK2	protein_coding	-0.575871	4.46061	18.5762	0.00132883	0.00521335	-0.696611	4.46061	26.3952	0.000359189	0.0013277	-0.138429	4.46061	1.00071	0.339318	0.479483	3531	9.91501	9.66932	4.34518	3.29148	10.0452	8.44904	3.9249	3.88817
327	ENSG00000028137	TNFRSF1B	protein_coding	0.171326	2.0009	0.543182	0.477035	0.574776	0.176747	2.0009	0.671036	0.430635	0.513339	0.796082	2.0009	11.2198	0.00676516	0.0286452	3778	1.07093	0.844175	0.514239	0.746419	1.66787	1.46346	1.23831	1.19419
328	ENSG00000028203	VEZT	protein_coding	-0.169569	5.3261	2.15254	0.171224	0.256835	-0.249291	5.3261	4.67423	0.0542972	0.0893895	0.348592	5.3261	8.87512	0.0129527	0.0445077	8766	5.47862	5.33441	2.90318	2.66576	7.59635	6.31543	3.82712	4.1718
329	ENSG00000028310	BRD9	protein_coding	1.21745	5.72339	88.9852	1.68472e-06	4.22183e-05	1.00883	5.72339	60.1701	1.05975e-05	9.38521e-05	-0.678222	5.72339	27.7234	0.000296079	0.00381003	9549	5.49132	4.94346	7.92393	6.14633	3.94523	3.2569	4.98493	4.90124
330	ENSG00000028528	SNX1	protein_coding	0.389613	6.1889	9.88142	0.00970127	0.0248948	0.688364	6.1889	30.4695	0.000202808	0.000840522	0.0474047	6.1889	0.145219	0.710636	0.801625	9789	8.94157	8.18373	7.04982	5.94601	7.68997	6.08151	7.70912	7.40458
331	ENSG00000028839	TBPL1	protein_coding	-1.13882	2.60605	29.5683	0.000228981	0.00137355	-1.79053	2.60605	69.698	5.36556e-06	6.04252e-05	-0.0648374	2.60605	0.0720803	0.793459	0.863808	5039	1.64812	1.89387	0.564627	0.378141	2.42902	2.62699	0.472955	0.544457
332	ENSG00000029153	BMAL2	protein_coding	-0.605402	5.25816	27.3547	0.000312172	0.00172967	-0.961128	5.25816	68.2302	5.9244e-06	6.4292e-05	0.132199	5.25816	1.25837	0.286606	0.424405	7001	7.55505	7.32063	2.96164	2.70509	10.8423	9.09598	3.37138	3.63368
333	ENSG00000029363	BCLAF1	protein_coding	1.61717	7.2566	87.9017	1.78673e-06	4.42071e-05	1.61561	7.2566	87.3117	1.84536e-06	3.14564e-05	-0.25619	7.2566	2.30954	0.157688	0.275146	9533	12.3477	9.91712	22.8007	16.7991	10.1153	7.73606	20.2834	16.8468
334	ENSG00000029364	SLC39A9	protein_coding	-0.277974	6.25431	2.07071	0.178877	0.265797	-0.0808422	6.25431	0.175516	0.683577	0.746473	0.291934	6.25431	2.25292	0.162405	0.281207	7138	14.7586	13.5479	5.36676	8.01418	14.9851	13.7948	8.71636	9.95154
335	ENSG00000029639	TFB1M	protein_coding	-0.30564	1.59784	2.04633	0.181245	0.268462	-0.336782	1.59784	1.74308	0.214413	0.28706	-0.881895	1.59784	11.5506	0.00621247	0.0270353	4111	1.44932	1.2032	0.752445	0.491308	0.670113	0.734049	0.374033	0.39943
336	ENSG00000029725	RABEP1	protein_coding	0.0671033	5.50317	0.220059	0.648448	0.728809	-0.136041	5.50317	0.890962	0.366131	0.448708	-0.21605	5.50317	2.21674	0.165514	0.28496	7059	8.81353	8.02986	5.71763	4.51686	8.33635	7.56421	5.40285	4.49898
337	ENSG00000029993	HMGB3	protein_coding	-0.0857817	5.74537	0.456284	0.51376	0.608914	-0.171197	5.74537	1.79192	0.208557	0.280427	-0.236301	5.74537	3.37287	0.0943091	0.188215	3914	19.5317	19.2842	12.041	9.21232	18.0747	15.3439	9.6516	10.6468
338	ENSG00000030066	NUP160	protein_coding	0.347801	6.48687	5.61232	0.0379036	0.0752189	0.676624	6.48687	20.9998	0.000854669	0.00267812	0.0204747	6.48687	0.0193325	0.892011	0.931144	8576	13.4874	11.299	9.04917	9.13303	10.9921	8.18428	9.14695	11.7473
339	ENSG00000030110	BAK1	protein_coding	-0.385209	5.1459	10.2803	0.00868954	0.0228082	-0.500648	5.1459	16.8517	0.00186381	0.00512841	-0.381751	5.1459	9.60658	0.0104811	0.0385504	2212	26.0828	25.6412	12.1476	10.8097	21.9263	19.1438	10.2336	9.63989
340	ENSG00000030582	GRN	protein_coding	-0.250615	5.98661	0.924891	0.357514	0.460337	-0.184702	5.98661	0.502917	0.493448	0.57466	0.201313	5.98661	0.587105	0.460181	0.596271	3524	26.4966	21.1766	8.20754	14.6516	26.0298	23.7406	12.3194	17.7719
341	ENSG00000031003	FAM13B	protein_coding	-0.00217889	5.73831	0.000298989	0.986524	0.990738	0.212449	5.73831	2.84048	0.120944	0.177116	0.293165	5.73831	5.32439	0.0421999	0.104003	6808	9.78	9.16796	5.49435	5.439	10.601	8.54233	6.83816	8.31363
342	ENSG00000031081	ARHGAP31	protein_coding	0.50393	3.99143	9.14524	0.0119661	0.0295296	0.512291	3.99143	10.9229	0.0073121	0.0161743	1.67492	3.99143	102.335	8.57289e-07	0.000161202	9374	0.883631	0.868474	0.746321	0.694114	3.18389	2.15293	2.27738	2.89008
343	ENSG00000031691	CENPQ	protein_coding	-0.458177	3.78609	7.8908	0.0174822	0.0400776	-0.447805	3.78609	6.91338	0.0240017	0.0445899	-0.515712	3.78609	8.81351	0.0131914	0.0450681	1741	14.006	13.6675	6.89495	4.82069	9.52533	8.80745	5.02305	4.23966
344	ENSG00000031698	SARS1	protein_coding	0.0912136	6.64142	0.488989	0.499361	0.595827	0.0894008	6.64142	0.468888	0.508122	0.588303	0.132937	6.64142	1.02898	0.332881	0.473284	3849	32.8347	29.0996	21.704	16.5775	35.4118	29.52	22.7028	24.4949
345	ENSG00000031823	RANBP3	protein_coding	0.487666	4.54241	16.2895	0.0020914	0.00740721	0.562286	4.54241	21.2688	0.00081561	0.00257854	-0.020764	4.54241	0.0288	0.868421	0.915797	7445	3.44747	3.42497	2.8335	2.74338	3.37183	2.78409	2.98102	3.22621
346	ENSG00000032219	ARID4A	protein_coding	0.907082	3.66721	31.1441	0.00018555	0.00117167	0.802563	3.66721	23.6987	0.000544179	0.00184947	-0.0947376	3.66721	0.331784	0.576576	0.698631	7449	1.55246	1.60518	1.96584	1.472	1.78119	1.27578	1.90374	1.72246
347	ENSG00000032389	EIPR1	protein_coding	-0.597835	4.45642	12.5098	0.00488801	0.0143366	-0.908523	4.45642	26.7181	0.000342483	0.00127782	-0.743672	4.45642	17.3959	0.00167111	0.0112716	5723	6.92233	7.12878	3.34313	2.07074	5.34339	4.61005	1.75321	1.88233
348	ENSG00000032444	PNPLA6	protein_coding	1.13677	5.65588	39.8984	6.58239e-05	0.000553944	1.39896	5.65588	58.5935	1.19676e-05	0.000102193	-0.349491	5.65588	3.81272	0.077628	0.163445	7161	7.1526	5.96492	7.00025	9.52094	4.26453	3.90387	6.70349	8.06167
349	ENSG00000033011	ALG1	protein_coding	0.333804	4.50497	1.75316	0.213184	0.30559	0.521022	4.50497	4.2424	0.0647162	0.104085	0.169156	4.50497	0.439192	0.521592	0.651982	10637	2.68667	2.07183	1.25789	2.17269	2.49612	1.98763	1.85555	2.53602
350	ENSG00000033030	ZCCHC8	protein_coding	0.314953	4.23271	5.5687	0.0385192	0.0761799	0.358463	4.23271	7.57724	0.0193103	0.0369879	0.876499	4.23271	42.4642	5.03013e-05	0.00136884	9125	1.82929	1.56904	1.19932	1.24235	3.10749	2.6568	2.38365	2.67035
351	ENSG00000033050	ABCF2	protein_coding	0.357891	5.84246	8.112	0.0163168	0.0379118	0.234053	5.84246	3.42834	0.0919755	0.140648	-0.285316	5.84246	5.06547	0.0465785	0.111793	5158	13.987	13.219	11.3981	8.84108	12.4218	10.7966	9.40033	9.27035
352	ENSG00000033100	CHPF2	protein_coding	1.35598	4.74807	70.3586	5.13235e-06	9.09425e-05	1.30351	4.74807	62.3674	8.98605e-06	8.36154e-05	-0.621008	4.74807	14.7955	0.00287775	0.015949	6498	4.3077	3.02824	5.5204	5.27626	2.71681	2.01027	4.05371	3.87481
353	ENSG00000033170	FUT8	protein_coding	-0.791847	4.62582	31.3971	0.000179531	0.00114648	-1.11801	4.62582	62.6503	8.80062e-06	8.2642e-05	0.290139	4.62582	3.98792	0.0720118	0.154765	6976	4.90026	4.61186	1.49441	1.68651	7.15108	6.72137	2.03282	2.35863
354	ENSG00000033178	UBA6	protein_coding	-0.020449	6.49278	0.0176709	0.896725	0.925157	0.397961	6.49278	6.65264	0.0262132	0.048087	0.166622	6.49278	1.16108	0.305035	0.444161	11408	11.4078	9.37932	5.62021	6.17186	9.68339	7.05032	6.72801	8.28477
355	ENSG00000033327	GAB2	protein_coding	1.14082	6.55394	48.7688	2.73797e-05	0.000295481	0.971367	6.55394	35.4946	0.000108094	0.000512386	0.0177525	6.55394	0.0120586	0.9146	0.945415	6775	11.2998	10.5408	15.4338	12.4889	13.4867	10.3438	17.9437	13.7577
356	ENSG00000033800	PIAS1	protein_coding	-0.0249481	5.24061	0.0440646	0.837694	0.88123	-0.0131149	5.24061	0.0121252	0.914365	0.935576	0.128659	5.24061	1.14227	0.308791	0.448177	10647	4.70664	4.15861	2.58944	2.44712	4.90028	4.26443	2.90516	3.31226
357	ENSG00000033867	SLC4A7	protein_coding	0.221726	3.42218	1.52249	0.24377	0.339331	0.586777	3.42218	10.5631	0.00804808	0.0175526	0.284037	3.42218	2.38122	0.151966	0.267971	9616	1.38112	1.18254	0.776804	0.950069	1.25322	1.05868	1.00156	1.36745
358	ENSG00000034053	APBA2	protein_coding	1.31006	5.40464	92.3801	1.40704e-06	3.72139e-05	1.2661	5.40464	88.8143	1.70034e-06	2.98337e-05	0.973848	5.40464	52.4797	1.97249e-05	0.000802469	6869	3.22093	2.97062	4.9595	3.93451	6.6637	5.31919	10.277	9.34117
359	ENSG00000034152	MAP2K3	protein_coding	0.396782	5.33206	6.5829	0.026846	0.0566797	0.287432	5.33206	3.42324	0.0921869	0.140922	-0.0478104	5.33206	0.0938441	0.765249	0.843224	3775	11.9622	11.8465	10.4466	7.77245	13.2815	10.5234	10.8603	8.91957
360	ENSG00000034510	TMSB10	protein_coding	-0.449916	9.09183	3.00607	0.111751	0.182147	-1.36483	9.09183	26.7162	0.000342574	0.00127794	-0.830861	9.09183	10.1015	0.00912658	0.0350693	461	1767.18	2037.89	1106.03	532.436	1866.77	1966.57	535.954	487.33
361	ENSG00000034533	ASTE1	protein_coding	-0.537082	1.56461	4.2442	0.0646702	0.11645	-0.646725	1.56461	6.89592	0.0241441	0.0448196	0.56437	1.56461	3.87485	0.075579	0.160325	3427	1.14258	0.894384	0.494498	0.322512	1.9183	1.18005	0.648427	0.707521
362	ENSG00000034677	RNF19A	protein_coding	-0.313895	5.73088	6.32417	0.0293606	0.0610641	-0.446539	5.73088	12.9423	0.00440303	0.0105523	0.62136	5.73088	24.2681	0.000497095	0.00522882	5852	10.3677	9.45252	5.14293	4.1055	17.7403	14.2254	7.63187	8.37899
363	ENSG00000034693	PEX3	protein_coding	-0.506277	2.76872	11.2196	0.00676545	0.0186403	-0.0757396	2.76872	0.228785	0.642091	0.710618	-0.147088	2.76872	0.801003	0.390566	0.529299	2830	4.07863	4.0871	1.74669	1.60237	3.00515	2.25462	1.65312	1.7581
364	ENSG00000034713	GABARAPL2	protein_coding	-0.943167	3.96131	25.3466	0.000420542	0.00215396	-1.24967	3.96131	40.4151	6.22867e-05	0.000334602	-0.63128	3.96131	9.77429	0.00999677	0.0373115	3010	9.66764	10.1755	3.70328	2.31358	7.36394	7.69876	1.95558	2.41372
365	ENSG00000035115	SH3YL1	protein_coding	-0.626873	4.63632	21.0511	0.000847048	0.00368318	-1.15364	4.63632	69.7198	5.35614e-06	6.03507e-05	-0.00613422	4.63632	0.0018923	0.966107	0.979424	11132	3.05714	3.08937	1.26883	1.04404	4.32108	4.07667	1.15453	1.43901
366	ENSG00000035141	FAM136A	protein_coding	-1.29448	5.6882	52.0037	2.05494e-05	0.000240763	-2.01647	5.6882	119.735	3.97429e-07	1.36127e-05	-0.228554	5.6882	1.56253	0.238056	0.370416	3086	25.8285	28.3174	7.99814	4.89592	36.9865	35.644	5.86087	6.48706
367	ENSG00000035403	VCL	protein_coding	-0.257533	5.61699	2.90284	0.117374	0.189343	-0.235627	5.61699	2.41899	0.149057	0.211174	0.0815914	5.61699	0.28462	0.604641	0.72084	9992	7.72043	5.79005	3.13397	3.36833	7.65975	5.79842	3.69201	4.09506
368	ENSG00000035499	DEPDC1B	protein_coding	-0.85962	4.44001	36.6623	9.43395e-05	0.000717199	-1.16885	4.44001	64.9367	7.45654e-06	7.40869e-05	-0.249743	4.44001	2.83705	0.121144	0.226945	3806	9.30137	9.77275	3.46221	2.65569	9.63918	9.2959	2.68916	3.10459
369	ENSG00000035681	NSMAF	protein_coding	-0.589879	4.552	13.2247	0.0041172	0.0125384	-0.472498	4.552	8.318	0.0153146	0.030408	-0.063721	4.552	0.14562	0.710258	0.801424	6170	5.96652	6.30165	2.67315	2.06894	5.6705	4.69369	2.09606	3.00969
370	ENSG00000035687	ADSS2	protein_coding	-0.478053	5.2814	11.6251	0.00609459	0.0171431	-0.49732	5.2814	12.3941	0.00502843	0.0117868	-0.1087	5.2814	0.579801	0.462913	0.598778	3441	18.2193	16.8338	8.3924	6.2263	17.0893	14.3815	6.80083	8.45441
371	ENSG00000035862	TIMP2	protein_coding	0.145243	6.85056	0.880688	0.368802	0.471737	0.0623599	6.85056	0.161564	0.695666	0.757037	-0.134791	6.85056	0.750922	0.405278	0.543815	5633	27.543	24.405	16.8006	16.3653	24.8523	22.838	19.1582	14.859
372	ENSG00000035928	RFC1	protein_coding	0.544057	6.28985	13.0488	0.00429257	0.0129495	0.742793	6.28985	23.9822	0.000520102	0.00178202	-0.153407	6.28985	1.0321	0.332183	0.472462	6713	13.7509	12.7427	13.2105	9.2538	10.926	8.92346	11.9074	10.7241
373	ENSG00000036054	TBC1D23	protein_coding	-0.390316	5.57831	10.6119	0.00794332	0.0212046	-0.216015	5.57831	3.21173	0.101519	0.152741	-0.117376	5.57831	0.933238	0.35544	0.495616	5176	15.1726	13.8417	6.9783	5.85087	12.2894	10.3498	6.20928	7.1213
374	ENSG00000036257	CUL3	protein_coding	-0.327836	5.81658	7.09767	0.0225733	0.0492016	-0.0640145	5.81658	0.267834	0.615364	0.687093	-0.115737	5.81658	0.864636	0.373034	0.512855	11505	8.04231	7.28398	3.81203	3.26071	6.28582	4.98843	3.39197	3.96971
375	ENSG00000036549	ZZZ3	protein_coding	-0.166411	6.5739	1.88245	0.198254	0.288893	-0.559655	6.5739	21.1243	0.000836325	0.00262971	-0.00911445	6.5739	0.00556991	0.94189	0.964894	9008	13.9502	12.8063	6.85215	6.91204	18.213	15.1492	7.6802	7.77626
376	ENSG00000036672	USP2	protein_coding	-0.446882	1.61615	2.38121	0.151968	0.233119	-0.40625	1.61615	2.01441	0.184404	0.252712	0.325697	1.61615	1.02332	0.334156	0.474344	4523	0.81767	0.944492	0.289883	0.484466	1.07302	0.981005	0.642642	0.446357
377	ENSG00000037042	TUBG2	protein_coding	1.83244	3.27909	129.651	2.68295e-07	1.26358e-05	1.63846	3.27909	97.1818	1.10166e-06	2.33649e-05	-0.406234	3.27909	6.56932	0.0269716	0.0744239	2793	2.24216	2.30477	5.12985	4.23282	1.85036	1.89357	4.25557	3.72208
378	ENSG00000037241	RPL26L1	protein_coding	-0.779692	3.89507	17.7863	0.00154743	0.00586837	-1.34918	3.89507	44.0695	4.27977e-05	0.000252869	-1.36261	3.89507	43.4076	4.5719e-05	0.00129876	1164	25.7277	28.6763	11.5338	6.9648	15.4369	14.5616	3.9846	4.14991
379	ENSG00000037474	NSUN2	protein_coding	-0.0989926	6.63093	0.535739	0.479996	0.577598	0.0268435	6.63093	0.039383	0.846428	0.883224	0.252562	6.63093	3.45068	0.0910559	0.183616	5506	24.0306	20.9611	13.4761	10.8671	27.1101	19.9896	15.4464	17.2075
380	ENSG00000037637	FBXO42	protein_coding	0.111	5.84248	0.261017	0.619842	0.704473	0.465489	5.84248	4.71288	0.0534686	0.0882283	1.32502	5.84248	36.1838	9.97078e-05	0.00196452	9009	5.27055	4.51873	2.41671	3.64387	10.2169	8.1133	7.1743	10.1338
381	ENSG00000037749	MFAP3	protein_coding	-0.0905851	5.23521	0.148299	0.707743	0.778742	-0.0512704	5.23521	0.0486427	0.829612	0.869109	0.740463	5.23521	9.68846	0.0102411	0.0379096	10159	4.1392	3.33984	1.4814	2.53935	6.37916	5.21731	3.45296	4.19608
382	ENSG00000037757	MRI1	protein_coding	1.94091	5.1019	155.048	1.10004e-07	7.65998e-06	1.83442	5.1019	138.527	1.93093e-07	9.33978e-06	0.00820354	5.1019	0.00297148	0.957537	0.973585	3466	5.3677	5.20107	10.5448	12.786	6.22559	4.74537	12.723	13.8962
383	ENSG00000037897	METTL1	protein_coding	-0.48253	1.82408	3.4121	0.0926528	0.15647	-0.309032	1.82408	1.18752	0.299866	0.380027	-0.239584	1.82408	0.633735	0.443367	0.580397	1947	2.80348	3.15127	1.56558	0.919948	2.38492	1.92003	1.51358	0.932703
384	ENSG00000037965	HOXC8	protein_coding	-0.0127949	1.31438	0.0034011	0.954574	0.967978	0.0843028	1.31438	0.16299	0.694404	0.756028	0.569525	1.31438	5.97847	0.0331824	0.0870435	2417	0.990723	1.20203	0.682468	0.59917	1.64333	1.27563	1.036	1.08712
385	ENSG00000038002	AGA	protein_coding	-1.01704	1.66287	18.9683	0.00123438	0.00493201	-0.988209	1.66287	17.2399	0.00172421	0.00480212	0.124134	1.66287	0.204916	0.659862	0.762507	2605	2.22046	1.68078	0.659195	0.468163	2.00001	1.94639	0.559355	0.80838
386	ENSG00000038210	PI4K2B	protein_coding	-1.01248	4.10723	59.7034	1.09831e-05	0.000156111	-0.950759	4.10723	50.3227	2.38089e-05	0.000165181	-0.21467	4.10723	2.41459	0.149393	0.264629	3685	8.55719	8.79804	2.71884	2.28532	7.56397	6.1641	2.43873	2.42781
387	ENSG00000038219	BOD1L1	protein_coding	2.2894	6.27214	247.565	1.02496e-08	2.4189e-06	2.37951	6.27214	263.627	7.42409e-09	2.65733e-06	-0.119363	6.27214	0.740216	0.408536	0.54697	15862	2.48524	2.02267	6.83955	5.88559	2.14089	1.59172	6.82643	6.3568
388	ENSG00000038274	MAT2B	protein_coding	-0.364308	5.84257	7.41906	0.0203196	0.0451602	-0.370521	5.84257	7.52357	0.0196458	0.0375187	-0.424909	5.84257	9.77738	0.00998799	0.0372917	8700	10.9699	10.9319	5.69192	4.20361	8.21115	7.42005	3.90243	4.38669
389	ENSG00000038358	EDC4	protein_coding	0.969518	4.67002	36.7602	9.32828e-05	0.000710499	1.44979	4.67002	77.0329	3.3505e-06	4.51413e-05	-0.41871	4.67002	6.77888	0.025113	0.0707687	6140	4.99061	3.74246	4.76208	5.06725	2.54712	1.93187	3.70642	4.62003
390	ENSG00000038382	TRIO	protein_coding	1.67008	7.11227	91.7936	1.45088e-06	3.81384e-05	1.63178	7.11227	87.6465	1.81181e-06	3.12534e-05	0.0126174	7.11227	0.00551734	0.942165	0.965098	19917	4.72199	3.83152	8.24017	7.471	5.23034	3.30148	9.4516	8.39093
391	ENSG00000038532	CLEC16A	protein_coding	1.07726	5.77779	61.3369	9.70254e-06	0.000142136	1.16113	5.77779	71.3565	4.80467e-06	5.69377e-05	0.452142	5.77779	10.9935	0.00717725	0.0298487	12548	3.14161	3.08162	4.0507	3.55451	4.38868	3.31731	6.25153	5.45309
392	ENSG00000039068	CDH1	protein_coding	-0.310577	5.44832	1.29294	0.280435	0.379756	-0.138656	5.44832	0.264125	0.617792	0.689267	0.818908	5.44832	8.78758	0.0132933	0.0453081	6076	9.07357	6.46632	2.64025	4.51857	11.7745	11.2678	5.60763	8.80475
393	ENSG00000039123	MTREX	protein_coding	-0.114946	4.71509	0.728851	0.41204	0.513751	0.214321	4.71509	2.44557	0.147053	0.208908	-0.269192	4.71509	3.80655	0.0778357	0.163738	6347	7.02575	5.754	3.70399	3.12341	4.59324	3.48591	3.00824	3.37787
394	ENSG00000039319	ZFYVE16	protein_coding	0.324542	5.79037	3.73446	0.0803111	0.138836	0.644262	5.79037	14.7452	0.00290982	0.00744665	0.586391	5.79037	12.0678	0.0054511	0.0246251	15490	3.72046	3.22162	2.28083	2.7189	4.66194	3.34984	3.70728	4.81784
395	ENSG00000039523	RIPOR1	protein_coding	0.7815	5.7786	30.0094	0.000215681	0.00131702	0.928887	5.7786	41.7198	5.43069e-05	0.000301613	-0.159488	5.7786	1.24902	0.288309	0.426129	6729	9.07461	7.63501	7.79498	8.7264	7.37927	5.55643	8.25283	8.50169
396	ENSG00000039560	RAI14	protein_coding	-0.208352	5.87635	2.58922	0.136797	0.214395	-0.381875	5.87635	8.56899	0.0141916	0.0285346	-0.25436	5.87635	3.75716	0.0795215	0.166521	7581	11.8181	10.7967	6.10655	5.23123	11.5518	8.93009	5.60977	5.09154
397	ENSG00000039650	PNKP	protein_coding	1.07036	3.11837	42.1615	5.18885e-05	0.000465868	0.829311	3.11837	23.156	0.000594089	0.0019895	-0.553034	3.11837	10.6468	0.00786945	0.0317617	4545	1.99459	1.77169	2.47737	2.09183	1.49721	1.39426	1.44572	2.05771
398	ENSG00000040199	PHLPP2	protein_coding	0.347418	5.50134	4.71654	0.0533907	0.0994725	0.774189	5.50134	23.6415	0.000549194	0.0018618	0.889439	5.50134	30.5017	0.000201944	0.00302195	12493	3.46156	2.80964	2.12556	2.46297	4.78929	3.48748	4.3678	5.26596
399	ENSG00000040275	SPDL1	protein_coding	0.281295	5.65318	4.02764	0.0708087	0.125314	0.21224	5.65318	2.22508	0.164791	0.230152	-0.731367	5.65318	26.2137	0.000369001	0.00433991	4775	15.6731	14.7514	12.4352	9.05346	9.59915	8.72654	7.57398	6.96054
400	ENSG00000040341	STAU2	protein_coding	-0.313348	5.11428	6.38059	0.0287888	0.0600261	-0.178412	5.11428	2.03962	0.181901	0.249777	-0.0418288	5.11428	0.109654	0.74696	0.829728	8964	5.82787	5.64821	3.00515	2.3582	5.11802	4.56812	2.83522	3.02873
401	ENSG00000040487	SLC66A1	protein_coding	0.869397	3.48022	38.9554	7.29218e-05	0.000596598	0.479145	3.48022	11.2142	0.00677472	0.0151468	-0.449866	3.48022	9.87511	0.00971841	0.036586	2686	4.6047	3.87011	4.41875	4.50784	4.24439	3.51369	3.6156	3.77323
402	ENSG00000040531	CTNS	protein_coding	-0.620482	2.493	7.3665	0.0206694	0.0457814	-0.524691	2.493	5.0916	0.0461129	0.0778126	0.0628365	2.493	0.0629034	0.806736	0.872951	4949	1.91079	1.58761	0.547545	0.783468	1.693	1.55842	0.619869	0.923343
403	ENSG00000040608	RTN4R	protein_coding	0.559226	5.50371	15.7019	0.00236563	0.00815739	-0.160813	5.50371	1.33184	0.27371	0.352135	0.582376	5.50371	16.9235	0.00183693	0.0119076	3126	10.2056	10.7688	8.8123	9.06614	24.5375	24.6326	15.7685	14.4433
404	ENSG00000040633	PHF23	protein_coding	0.278394	4.18352	5.16362	0.0448564	0.0861892	0.286063	4.18352	5.44821	0.0402835	0.0692933	0.230174	4.18352	3.41391	0.0925754	0.185739	2733	7.47519	6.88175	5.34978	4.73356	8.47118	7.49627	6.32322	7.00677
405	ENSG00000040933	INPP4A	protein_coding	0.0646623	5.66644	0.285184	0.604287	0.690486	0.507883	5.66644	17.5366	0.00162519	0.0045744	0.428632	5.66644	12.3346	0.0051025	0.0235355	13189	4.64632	4.32061	2.74033	2.6797	4.77998	3.72233	4.10373	4.13096
406	ENSG00000041353	RAB27B	protein_coding	0.0686054	4.15491	0.231683	0.640013	0.721972	0.273532	4.15491	3.83511	0.0768812	0.120668	0.807218	4.15491	31.2023	0.000184145	0.00285395	7154	2.47604	2.304	1.36262	1.53669	3.62045	3.28804	2.91092	2.81046
407	ENSG00000041357	PSMA4	protein_coding	-0.671759	6.55505	18.1973	0.00142872	0.00551657	-0.781324	6.55505	24.14	0.000507252	0.00174697	-0.607431	6.55505	14.5255	0.00305514	0.0166023	6994	25.8089	24.6373	11.196	7.2598	18.669	15.4901	6.62176	6.95697
408	ENSG00000041802	LSG1	protein_coding	0.647519	5.72265	20.2501	0.000975843	0.00410684	0.651315	5.72265	20.3859	0.000952454	0.00292553	0.0491033	5.72265	0.116088	0.739941	0.824519	4801	12.3567	9.53292	9.80699	9.93304	12.3926	9.216	11.5586	11.5174
409	ENSG00000041880	PARP3	protein_coding	0.613452	2.77865	17.6969	0.00157476	0.00595311	0.376156	2.77865	6.17533	0.0309366	0.055242	-0.315285	2.77865	4.25889	0.0642761	0.142411	3198	2.38627	2.36808	2.1453	2.07034	2.31157	1.99518	1.76507	2.0543
410	ENSG00000041988	THAP3	protein_coding	-0.649919	2.67416	17.3478	0.00168726	0.00629528	-1.03712	2.67416	37.8142	8.27716e-05	0.000416496	-0.589983	2.67416	10.9656	0.00723054	0.0299846	4067	2.79001	2.6127	1.12113	0.883107	2.44714	2.04137	0.783999	0.731597
411	ENSG00000042088	TDP1	protein_coding	-0.406741	4.25808	10.4499	0.00829785	0.0219545	-0.483181	4.25808	14.7831	0.00288563	0.00739928	0.27437	4.25808	4.49081	0.0584511	0.132934	6223	4.16285	3.86366	1.87824	1.63341	5.38616	4.39755	2.42114	2.36456
412	ENSG00000042286	AIFM2	protein_coding	0.0796181	5.24639	0.465928	0.509436	0.60499	0.0590442	5.24639	0.250767	0.626719	0.697235	-0.300637	5.24639	6.42002	0.0283971	0.0773341	5135	10.2497	10.1606	6.5947	5.90315	8.90575	7.19194	5.60018	5.84599
413	ENSG00000042317	SPATA7	protein_coding	-0.536409	2.35675	7.73139	0.0183848	0.0417282	-1.08536	2.35675	32.8778	0.000148636	0.000656967	0.259228	2.35675	1.49486	0.247824	0.381442	6872	0.885989	0.874749	0.32867	0.385404	1.42689	1.49412	0.487425	0.470937
414	ENSG00000042429	MED17	protein_coding	0.0656813	4.14046	0.206851	0.658375	0.737495	0.234588	4.14046	2.61562	0.135012	0.19426	0.172114	4.14046	1.35913	0.269125	0.405652	16610	1.40395	1.19857	0.753941	0.818431	1.41785	1.0783	0.933756	1.06738
415	ENSG00000042445	RETSAT	protein_coding	0.0399492	4.28909	0.029722	0.866354	0.90337	0.605236	4.28909	6.95937	0.0236351	0.0439889	0.727453	4.28909	9.59911	0.0105033	0.0385917	4049	5.57154	4.77217	2.26827	3.84442	5.71271	5.29175	5.173	6.30436
416	ENSG00000042493	CAPG	protein_coding	-0.0997019	5.1346	0.595053	0.45724	0.556798	-0.212723	5.1346	2.65378	0.132484	0.191264	-0.233117	5.1346	3.12938	0.105469	0.204485	2419	20.8416	20.226	12.6655	9.60114	19.5989	16.5217	10.057	11.2594
417	ENSG00000042753	AP2S1	protein_coding	-0.699766	4.8234	15.8598	0.00228794	0.00795463	-1.31889	4.8234	51.5714	2.13343e-05	0.000153287	-0.944095	4.8234	25.9302	0.000384977	0.00444504	1558	32.3314	35.6755	14.9445	9.49579	25.837	25.8623	7.26707	7.026
418	ENSG00000043093	DCUN1D1	protein_coding	-0.508606	6.98071	18.1107	0.00145279	0.00558834	-0.578287	6.98071	23.4554	0.000565902	0.0019085	0.451273	6.98071	14.1391	0.00333236	0.0176183	8307	19.5559	18.7284	8.04683	7.52285	27.9522	24.4689	11.3578	12.6825
419	ENSG00000043143	JADE2	protein_coding	1.77688	8.16774	90.0396	1.59202e-06	4.03663e-05	1.50193	8.16774	65.401	7.21411e-06	7.25669e-05	0.233535	8.16774	1.64877	0.226348	0.35701	11091	13.9477	13.1999	30.3027	23.6949	20.0901	16.8148	41.4022	29.6252
420	ENSG00000043514	TRIT1	protein_coding	-0.338953	3.82243	5.65244	0.0373482	0.074341	-0.53998	3.82243	13.6131	0.0037595	0.00926118	-0.306967	3.82243	4.18538	0.0662689	0.145684	6533	3.48304	3.1397	1.6648	1.37217	3.10055	2.76495	1.20301	1.56021
421	ENSG00000044090	CUL7	protein_coding	0.977736	4.89811	39.5041	6.86865e-05	0.000572192	1.19295	4.89811	56.3914	1.42508e-05	0.000114711	-0.415111	4.89811	7.06281	0.0228354	0.0661636	7873	4.33919	3.41237	4.35283	4.43463	2.86868	1.93932	3.5094	3.94547
422	ENSG00000044115	CTNNA1	protein_coding	0.404005	8.05391	6.8165	0.024796	0.0530821	0.650839	8.05391	17.5665	0.00161563	0.00455286	-0.0116682	8.05391	0.00568739	0.941282	0.964639	8830	37.6732	31.9866	30.8676	22.6353	32.0311	23.7764	28.4236	31.2005
423	ENSG00000044446	PHKA2	protein_coding	0.784774	5.04197	23.5364	0.000558559	0.00267342	1.498	5.04197	83.2849	2.31274e-06	3.65541e-05	0.453176	5.04197	7.87276	0.0175814	0.054939	8547	3.66906	3.12043	3.15441	3.57668	3.25626	2.19262	4.82028	5.61827
424	ENSG00000044459	CNTLN	protein_coding	0.192374	3.50496	2.18014	0.168739	0.253858	0.106006	3.50496	0.621447	0.447696	0.529619	-0.33289	3.50496	5.96232	0.0333734	0.0874165	11064	1.35748	1.36464	0.950399	0.854142	1.15748	1.0346	0.768577	0.847909
425	ENSG00000044574	HSPA5	protein_coding	0.195308	7.06877	0.742669	0.407786	0.509697	-0.10384	7.06877	0.210389	0.655678	0.722602	0.221703	7.06877	0.951417	0.350986	0.491413	6530	25.9158	17.5056	12.5892	15.8503	29.2892	29.5726	14.8617	22.9696
426	ENSG00000046604	DSG2	protein_coding	-0.477991	5.75614	4.6263	0.0553468	0.102459	-0.273872	5.75614	1.51503	0.244856	0.320485	0.0644475	5.75614	0.0823551	0.779635	0.853684	9492	10.002	7.44879	2.80947	4.35266	8.16272	6.91826	3.71681	4.82379
427	ENSG00000047056	WDR37	protein_coding	-0.125014	4.07988	1.02923	0.332825	0.434857	0.126128	4.07988	1.02179	0.334502	0.416318	0.0252302	4.07988	0.0394977	0.846208	0.901752	8029	3.0614	2.80891	1.60186	1.51516	2.57772	2.21441	1.78627	1.79298
428	ENSG00000047188	YTHDC2	protein_coding	0.128347	5.27771	0.523503	0.484935	0.582366	0.549022	5.27771	9.50775	0.0107797	0.022533	0.273105	5.27771	2.32758	0.156222	0.273366	10805	4.80272	3.82676	2.50982	2.91387	4.42078	3.05414	3.19434	4.2403
429	ENSG00000047230	CTPS2	protein_coding	-0.00300144	3.84585	0.000472695	0.983056	0.987886	0.155589	3.84585	1.22526	0.292697	0.372435	-0.078774	3.84585	0.304276	0.592595	0.71173	5531	3.51689	3.56088	2.31308	1.79127	3.14626	2.60256	2.03975	2.33548
430	ENSG00000047249	ATP6V1H	protein_coding	-0.163231	3.95666	1.513	0.245152	0.340857	0.085174	3.95666	0.381813	0.549615	0.62758	-0.502534	3.95666	13.0576	0.00428361	0.0209746	5104	5.36075	4.70378	2.82925	2.37787	3.11346	2.60209	1.87906	2.26395
431	ENSG00000047315	POLR2B	protein_coding	0.474619	7.38196	9.38025	0.0111801	0.0278997	0.827793	7.38196	28.2369	0.00027528	0.0010745	0.156004	7.38196	1.01391	0.336291	0.476322	5891	34.2892	26.7346	25.1558	23.7356	29.8908	21.1446	27.8814	33.7273
432	ENSG00000047365	ARAP2	protein_coding	0.144408	5.18928	1.2065	0.296229	0.397201	0.175693	5.18928	1.79939	0.207681	0.279423	0.44288	5.18928	11.1288	0.00692722	0.0291133	12427	3.31558	2.84455	2.13867	1.80224	4.48038	3.36542	3.04958	2.9801
433	ENSG00000047410	TPR	protein_coding	1.81269	6.30182	155.216	1.09408e-07	7.65998e-06	1.72283	6.30182	139.001	1.89837e-07	9.22385e-06	-0.546362	6.30182	14.8213	0.00286143	0.0158996	12350	4.87224	3.81509	9.46404	8.15632	3.50412	2.5589	6.82451	6.76567
434	ENSG00000047578	KATNIP	protein_coding	1.87789	4.45784	191.624	3.78223e-08	4.40214e-06	1.9398	4.45784	202.856	2.83269e-08	4.00293e-06	0.187006	4.45784	2.03852	0.182009	0.304995	9759	1.28963	1.09246	2.69793	2.35059	1.36387	1.11477	3.35518	3.11763
435	ENSG00000047579	DTNBP1	protein_coding	0.217272	3.24641	1.61967	0.230211	0.324367	-0.105414	3.24641	0.356486	0.562938	0.639755	-0.340717	3.24641	3.57357	0.0861972	0.176252	3046	3.83934	4.05365	3.09665	2.23933	4.35589	3.14143	2.50089	2.26149
436	ENSG00000047597	XK	protein_coding	-1.07449	3.60974	56.7513	1.38454e-05	0.000182532	-1.22865	3.60974	74.2536	3.98541e-06	5.02587e-05	0.239584	3.60974	2.48867	0.143876	0.257469	5174	3.77215	3.39151	0.959741	1.02005	4.74231	4.22134	1.32444	1.30896
437	ENSG00000047617	ANO2	protein_coding	-0.734708	2.72713	18.9398	0.00124078	0.00494776	-0.651049	2.72713	12.2009	0.00527397	0.0122718	-0.734782	2.72713	14.5165	0.00306149	0.0166157	6064	2.27253	2.0918	0.848643	0.677113	1.15677	1.19985	0.446132	0.586267
438	ENSG00000047621	C12orf4	protein_coding	-0.951147	4.77102	59.0263	1.15717e-05	0.000162038	-0.843443	4.77102	43.9526	4.32948e-05	0.00025474	-0.593564	4.77102	21.17	0.000829704	0.0071423	4932	11.936	11.0034	3.75581	3.12717	7.11514	6.3412	2.6222	2.52509
439	ENSG00000047634	SCML1	protein_coding	-0.635515	3.4866	20.3207	0.000963617	0.00407054	-0.0319384	3.4866	0.0542257	0.82028	0.86135	0.81917	3.4866	31.6496	0.000173757	0.00274787	5497	2.79154	2.54003	1.03467	0.960113	3.36423	2.56304	1.96446	1.99136
440	ENSG00000047644	WWC3	protein_coding	1.61881	6.76898	145.292	1.5225e-07	8.96898e-06	1.59372	6.76898	140.264	1.81481e-07	9.08507e-06	-0.17996	6.76898	1.88057	0.198461	0.324339	7416	10.5487	9.30661	18.106	17.1013	9.6979	7.38558	18.1356	16.907
441	ENSG00000047849	MAP4	protein_coding	0.805888	7.02906	25.4211	0.000415781	0.00213416	1.13196	7.02906	49.6885	2.51946e-05	0.000171662	0.542494	7.02906	11.5917	0.0061468	0.0268419	14994	7.77951	6.21522	6.64421	7.41566	9.02592	6.55256	10.5623	12.6751
442	ENSG00000047932	GOPC	protein_coding	-0.369896	4.25153	4.84408	0.0507682	0.0953558	-0.135317	4.25153	0.641182	0.440775	0.523277	0.110085	4.25153	0.405303	0.537801	0.66608	4628	6.62578	5.42151	2.41345	2.96207	5.95473	4.61084	2.94236	3.61791
443	ENSG00000048028	USP28	protein_coding	0.0191033	4.71224	0.0227378	0.882958	0.915307	0.368121	4.71224	8.365	0.0150964	0.0300278	0.210822	4.71224	2.68555	0.130425	0.239219	5793	6.1035	5.34225	3.40399	3.29878	5.43459	4.4978	3.99794	4.76167
444	ENSG00000048140	TSPAN17	protein_coding	-0.534281	5.80745	16.1097	0.0021711	0.00763493	-1.12306	5.80745	70.4405	5.10446e-06	5.87807e-05	0.3243	5.80745	5.79774	0.0354167	0.0913864	5215	12.105	12.7852	5.58944	4.40421	22.7762	21.8588	7.04304	7.02913
445	ENSG00000048162	NOP16	protein_coding	-0.596654	3.57966	6.97347	0.0235243	0.0508513	-0.966655	3.57966	17.3257	0.00169461	0.00473503	-0.200233	3.57966	0.688464	0.424889	0.56278	2806	6.81609	6.13978	3.34543	1.63644	7.19634	6.67089	2.35605	2.52722
446	ENSG00000048392	RRM2B	protein_coding	-0.544057	4.71831	19.829	0.00105289	0.00436522	-0.138055	4.71831	1.24807	0.288482	0.367987	-0.101725	4.71831	0.658674	0.434787	0.57236	5391	8.87624	7.74228	3.34816	3.2426	5.8087	5.31927	3.34004	3.59514
447	ENSG00000048405	ZNF800	protein_coding	-0.177906	4.7878	1.17942	0.301435	0.402473	0.330472	4.7878	4.14338	0.0674417	0.107702	0.720954	4.7878	18.8517	0.00126138	0.00939626	5793	5.91595	5.06345	2.594	3.00278	7.2494	4.969	4.77642	5.65731
448	ENSG00000048471	SNX29	protein_coding	1.17458	3.95524	62.0944	9.1696e-06	0.00013647	1.35771	3.95524	78.8932	2.99245e-06	4.22801e-05	-0.207305	3.95524	1.92847	0.193273	0.318405	11299	1.21002	1.19489	1.56953	1.56735	1.05355	0.713517	1.53659	1.53318
449	ENSG00000048544	MRPS10	protein_coding	-1.22062	5.70814	52.1494	2.02931e-05	0.000238564	-1.9829	5.70814	125.121	3.19883e-07	1.20675e-05	-1.23054	5.70814	48.6401	2.77035e-05	0.00098995	2100	54.3144	55.0933	16.8346	10.5561	38.2745	37.0106	6.2543	6.85515
450	ENSG00000048649	RSF1	protein_coding	1.71243	7.08009	129.944	2.65275e-07	1.25763e-05	1.74952	7.08009	135.703	2.13919e-07	9.75398e-06	0.491228	7.08009	11.2697	0.00667766	0.0283979	15579	4.7132	4.0736	9.31251	7.37017	6.51568	5.00573	13.996	12.32
451	ENSG00000048707	VPS13D	protein_coding	1.15207	5.90047	27.9818	0.000285387	0.00162099	1.52555	5.90047	48.1946	2.88586e-05	0.000189803	0.319036	5.90047	2.19407	0.167502	0.287291	20768	2.42862	1.87473	2.3388	3.13429	2.44551	1.54061	3.33318	4.4462
452	ENSG00000048740	CELF2	protein_coding	-0.362802	3.12779	5.95508	0.0334604	0.0680635	-0.353253	3.12779	5.01127	0.0475643	0.0799602	-0.522022	3.12779	10.3881	0.00843825	0.0332391	11029	1.3145	1.37058	0.622056	0.592547	1.01275	0.772564	0.497202	0.461635
453	ENSG00000048828	FAM120A	protein_coding	0.239804	7.76333	3.12624	0.105624	0.173969	0.593504	7.76333	19.0081	0.00122493	0.00359822	0.11428	7.76333	0.708006	0.418593	0.556603	7246	38.1929	33.8328	24.3651	24.6846	33.1369	25.3094	29.9971	30.0045
454	ENSG00000048991	R3HDM1	protein_coding	-0.306735	6.47058	5.82004	0.0351311	0.0707281	-0.243584	6.47058	3.64086	0.0836726	0.129772	-0.189389	6.47058	2.18295	0.168488	0.28846	7898	16.948	17.5319	8.38071	7.76768	14.0081	13.5485	8.1682	7.80118
455	ENSG00000049089	COL9A2	protein_coding	-0.161716	3.30309	0.772109	0.39895	0.501337	0.428988	3.30309	5.22145	0.0438782	0.0745337	0.131698	3.30309	0.470653	0.507342	0.639032	4215	3.54265	3.18205	1.46176	2.0183	2.50559	2.16656	2.17029	2.13629
456	ENSG00000049130	KITLG	protein_coding	-0.0701684	4.04315	0.10557	0.751536	0.813999	-0.367502	4.04315	2.71482	0.128564	0.186482	-0.605935	4.04315	7.15204	0.0221717	0.064767	6205	4.47609	3.6203	1.85824	2.57772	3.62969	2.63308	1.32501	1.97435
457	ENSG00000049239	H6PD	protein_coding	1.28387	6.03531	57.7418	1.2795e-05	0.000172798	1.19614	6.03531	51.0044	2.24173e-05	0.000158159	0.75986	6.03531	20.7485	0.000893185	0.00751942	9322	4.18452	3.62829	4.78458	6.13045	7.64301	5.81226	10.7345	10.2257
458	ENSG00000049245	VAMP3	protein_coding	-1.06888	5.66204	71.7324	4.68772e-06	8.55718e-05	-1.54815	5.66204	143.527	1.61826e-07	8.59471e-06	-0.525342	5.66204	16.5658	0.00197566	0.0124353	2733	33.7202	34.7803	10.5665	8.41439	33.1642	30.1403	7.22193	7.63251
459	ENSG00000049246	PER3	protein_coding	0.320757	5.30506	3.59482	0.0853898	0.146192	0.621352	5.30506	13.3922	0.00395817	0.00964112	0.307013	5.30506	3.24638	0.0999123	0.196225	8128	5.46221	5.04127	4.50492	3.12113	6.06267	4.08958	5.54434	5.03418
460	ENSG00000049283	EPN3	protein_coding	1.48525	3.55463	46.0155	3.54077e-05	0.000353517	1.48871	3.55463	45.4941	3.72275e-05	0.000227712	0.121429	3.55463	0.317755	0.58463	0.705088	4503	1.85395	1.63056	3.51746	2.13039	1.83739	1.75642	3.96293	2.93946
461	ENSG00000049323	LTBP1	protein_coding	0.138139	2.47387	0.347616	0.567759	0.657811	0.292796	2.47387	1.41359	0.260288	0.337373	-0.239855	2.47387	0.910277	0.361188	0.501381	7348	1.17754	0.895376	0.528425	0.792152	0.828982	0.675173	0.532567	0.720505
462	ENSG00000049449	RCN1	protein_coding	-0.991216	5.91887	41.2569	5.69899e-05	0.000499107	-0.898118	5.91887	34.3126	0.000124516	0.000572123	0.555114	5.91887	12.773	0.00458571	0.021946	4472	21.215	17.3661	5.21158	5.96672	25.514	24.8899	8.39328	10.2128
463	ENSG00000049541	RFC2	protein_coding	-0.357459	5.07921	7.83004	0.0178195	0.0407118	-0.529692	5.07921	16.6154	0.0019557	0.00534358	-0.461729	5.07921	12.3796	0.0050464	0.023362	2211	25.9963	23.7744	12.4796	10.052	20.9586	17.9179	8.34421	10.09
464	ENSG00000049618	ARID1B	protein_coding	1.70896	6.53694	133.845	2.29079e-07	1.14554e-05	1.64671	6.53694	125.089	3.20287e-07	1.20675e-05	0.381649	6.53694	7.04595	0.0229635	0.0664373	45931	1.11278	1.00881	2.06682	1.93922	1.59277	1.17488	3.17713	2.69951
465	ENSG00000049656	CLPTM1L	protein_coding	-0.709999	7.60239	26.1135	0.000374552	0.00197638	-1.08659	7.60239	60.2713	1.0516e-05	9.34006e-05	-0.0259301	7.60239	0.0348021	0.855516	0.907407	6549	43.5185	44.225	16.8999	14.2247	52.6783	53.6079	17.4254	16.9766
466	ENSG00000049769	PPP1R3F	protein_coding	1.32086	3.35166	36.1887	9.96547e-05	0.000743377	1.06049	3.35166	22.7209	0.000638053	0.0021091	-0.119982	3.35166	0.298574	0.596035	0.714254	4378	1.87214	1.69333	2.97895	2.17163	1.79878	1.92628	3.22074	2.12958
467	ENSG00000049860	HEXB	protein_coding	-1.19615	4.39515	28.1356	0.000279245	0.00159551	-1.0216	4.39515	20.7504	0.000892896	0.00277509	0.289941	4.39515	1.54964	0.239876	0.372277	5015	7.47931	6.59217	1.42201	2.12943	7.06015	7.38145	2.00072	2.89945
468	ENSG00000050030	NEXMIF	protein_coding	0.503576	3.55212	5.00349	0.0477076	0.0906538	0.834132	3.55212	14.75	0.00290678	0.00744377	0.997578	3.55212	19.6472	0.00108837	0.00855319	12338	0.868602	0.597982	0.526804	0.66866	1.35601	0.869359	1.19832	1.48864
469	ENSG00000050130	JKAMP	protein_coding	-0.637638	4.20409	7.71716	0.0184675	0.0418647	-0.753651	4.20409	10.5044	0.00817659	0.0177985	-0.126675	4.20409	0.280853	0.60701	0.722865	4350	7.17909	6.30655	1.94537	3.05282	6.48965	6.23079	2.10294	3.07616
470	ENSG00000050165	DKK3	protein_coding	-1.02272	4.30602	59.7855	1.09141e-05	0.000155432	-0.981013	4.30602	52.3488	1.99483e-05	0.000145867	-0.329336	4.30602	5.61288	0.037896	0.0959727	11958	3.29116	3.07189	0.898211	0.916951	2.39761	2.28486	0.832337	0.801486
471	ENSG00000050327	ARHGEF5	protein_coding	0.833916	6.87967	33.5805	0.000136178	0.00094128	0.833616	6.87967	33.9213	0.000130594	0.000593071	1.00611	6.87967	48.739	2.74543e-05	0.000986092	5818	13.1286	11.9116	11.9197	13.7622	26.118	21.9091	26.9578	31.5797
472	ENSG00000050344	NFE2L3	protein_coding	-1.59068	2.96712	19.2155	0.00117857	0.00475947	-0.957311	2.96712	8.68678	0.0136992	0.0276846	1.40512	2.96712	13.5223	0.00383991	0.0193901	4303	2.79353	1.92495	0.304704	0.628784	4.50744	3.17274	0.909435	1.76253
473	ENSG00000050393	MCUR1	protein_coding	-0.710223	6.13591	27.2724	0.000315906	0.00174406	-1.06833	6.13591	59.6463	1.10309e-05	9.65752e-05	-0.666194	6.13591	23.1429	0.000595335	0.00581488	6057	20.998	21.6036	8.59648	6.54745	16.6548	16.1054	5.39255	5.33895
474	ENSG00000050405	LIMA1	protein_coding	1.32593	6.61068	83.3966	2.298e-06	5.23696e-05	0.622694	6.61068	18.8476	0.00126238	0.00368754	-0.0773507	6.61068	0.292374	0.599825	0.717062	6291	11.4196	10.2515	18.199	13.3452	17.1561	14.7427	17.5512	15.9726
475	ENSG00000050426	LETMD1	protein_coding	-0.19414	3.22053	1.41277	0.260418	0.357889	-0.223077	3.22053	1.82119	0.205151	0.276526	0.0468153	3.22053	0.0740641	0.790711	0.861908	6032	2.11528	2.02933	0.939163	1.16397	2.22048	1.94836	1.2028	1.24771
476	ENSG00000050748	MAPK9	protein_coding	-1.01083	5.95177	34.095	0.000127854	0.000895853	-1.46382	5.95177	68.9663	5.63502e-06	6.22519e-05	-0.335325	5.95177	3.64451	0.0835384	0.17254	8955	11.4049	12.4559	4.17706	2.73396	12.8046	11.8956	3.28771	2.85375
477	ENSG00000050820	BCAR1	protein_coding	1.98023	6.39798	168.719	7.19542e-08	5.89804e-06	1.49154	6.39798	99.7718	9.69696e-07	2.17837e-05	0.68792	6.39798	21.8529	0.000737887	0.00665275	9199	3.77277	3.25427	8.38972	7.61666	8.43412	6.73744	16.0167	12.9778
478	ENSG00000051009	FHIP1B	protein_coding	1.44115	4.15088	99.1798	9.98112e-07	2.98544e-05	1.42064	4.15088	98.7249	1.02061e-06	2.23787e-05	0.518368	4.15088	13.415	0.00393707	0.0197737	4726	2.34579	2.02305	3.57106	3.26952	3.52233	2.55146	5.69292	5.34606
479	ENSG00000051108	HERPUD1	protein_coding	-0.634837	4.98133	24.4045	0.000486549	0.00240597	-0.722437	4.98133	30.4719	0.000202744	0.000840522	-0.419108	4.98133	10.0196	0.0093354	0.0356454	5062	12.0673	9.94599	4.50164	3.70741	9.12123	7.57175	3.30258	3.61693
480	ENSG00000051128	HOMER3	protein_coding	-0.140491	3.34868	0.681112	0.427298	0.528913	-0.864718	3.34868	21.8398	0.000739552	0.00238013	-1.0757	3.34868	32.5399	0.000155079	0.00256388	3422	4.5668	5.14865	2.82891	2.30228	3.37444	3.86194	1.35537	1.40313
481	ENSG00000051180	RAD51	protein_coding	-0.223855	2.76938	1.29284	0.280453	0.379756	-0.289363	2.76938	1.90431	0.195868	0.266113	-0.47755	2.76938	4.90305	0.0496093	0.117491	3084	3.71453	3.31886	2.10756	1.38699	2.70321	2.34508	1.12529	1.68849
482	ENSG00000051341	POLQ	protein_coding	0.427433	5.41596	5.54319	0.0388848	0.0767687	0.844437	5.41596	21.4664	0.000788272	0.00250576	0.387716	5.41596	4.52201	0.0577177	0.131629	9185	5.1601	4.33166	3.22757	4.10299	4.99716	3.89712	4.5819	6.32307
483	ENSG00000051382	PIK3CB	protein_coding	-0.558704	5.43097	21.4528	0.000790119	0.00349065	-0.419662	5.43097	12.1134	0.00538957	0.0124941	0.239789	5.43097	3.85099	0.0763565	0.161512	7841	8.33913	7.63193	3.41829	2.86725	8.9983	7.37238	3.92427	4.43844
484	ENSG00000051523	CYBA	protein_coding	0.403453	5.58068	6.24953	0.0301383	0.0624217	0.299827	5.58068	3.43875	0.0915456	0.140092	0.0111815	5.58068	0.00473846	0.946395	0.96757	4161	12.816	12.2873	8.26849	10.8221	14.213	11.7776	10.2592	11.603
485	ENSG00000051596	THOC3	protein_coding	-0.661172	6.46702	26.287	0.000364999	0.00193917	-0.664866	6.46702	26.2759	0.000365599	0.00134745	-0.310954	6.46702	5.71853	0.0364541	0.0933232	3449	46.0802	43.5793	18.7204	14.2162	36.5739	32.532	14.4202	15.4354
486	ENSG00000051620	HEBP2	protein_coding	-1.11065	3.78999	41.6854	5.45052e-05	0.000482703	-1.76937	3.78999	94.0031	1.29384e-06	2.56333e-05	-0.674515	3.78999	12.6777	0.00469261	0.0222764	10352	2.42689	2.5112	0.797847	0.534674	2.42092	2.23853	0.405251	0.533825
487	ENSG00000051825	MPHOSPH9	protein_coding	0.283822	5.7402	5.62818	0.0376828	0.0748914	0.56198	5.7402	21.7072	0.000756414	0.00242134	-0.111637	5.7402	0.857308	0.374991	0.514802	10304	6.78654	6.28132	4.63729	4.55327	5.17337	4.35552	4.44382	5.17506
488	ENSG00000052344	PRSS8	protein_coding	-0.0341189	5.30441	0.0174923	0.897245	0.925604	0.096825	5.30441	0.14785	0.708163	0.767758	1.32701	5.30441	25.7504	0.000395534	0.00452074	2975	10.8989	9.5793	4.07291	7.39371	22.7639	21.7797	13.7266	19.0444
489	ENSG00000052723	SIKE1	protein_coding	-0.463153	6.18935	15.1566	0.00265924	0.00893878	-0.483512	6.18935	16.4823	0.00200981	0.00546848	0.165907	6.18935	1.915	0.194714	0.320067	5894	17.0588	17.636	7.56351	7.01945	20.277	17.4585	9.22389	9.22909
490	ENSG00000052749	RRP12	protein_coding	1.21529	4.96598	67.2743	6.3269e-06	0.00010574	1.42755	4.96598	91.113	1.50381e-06	2.76033e-05	0.100114	4.96598	0.466092	0.509363	0.640874	8529	3.20039	2.48401	3.96249	3.64454	2.96543	2.07435	4.47638	4.72273
491	ENSG00000052802	MSMO1	protein_coding	-0.253608	6.45628	1.95069	0.190926	0.280077	-0.400477	6.45628	4.94048	0.0488897	0.0818551	0.996448	6.45628	29.4625	0.000232266	0.00330158	2852	31.6199	24.1251	11.8025	15.0176	66.4357	51.1868	26.9261	33.8912
492	ENSG00000052841	TTC17	protein_coding	-0.659846	4.88911	9.84728	0.00979425	0.0250765	-0.428527	4.88911	4.20006	0.0658647	0.105608	0.370588	4.88911	2.9986	0.112146	0.214428	11296	4.35543	3.27234	1.16853	1.60572	4.30479	3.68885	1.66175	2.40603
493	ENSG00000052850	ALX4	protein_coding	2.89286	3.67189	275.329	5.93975e-09	1.93276e-06	2.73794	3.67189	270.853	6.46203e-09	2.61846e-06	0.838269	3.67189	28.8968	0.000251058	0.00348303	5727	0.566092	0.454618	2.40724	1.9146	1.10759	0.816709	4.55726	4.12822
494	ENSG00000053254	FOXN3	protein_coding	-0.314052	5.15518	6.92408	0.0239157	0.0515624	-0.181793	5.15518	2.35175	0.154285	0.21746	0.552225	5.15518	20.8387	0.000879123	0.00744725	11154	4.02711	3.60837	1.78611	1.76452	5.25135	4.49347	2.90307	2.972
495	ENSG00000053371	AKR7A2	protein_coding	-0.892506	3.59248	36.0625	0.00010113	0.000750734	-0.767358	3.59248	24.9418	0.000447519	0.00157867	-0.27297	3.59248	2.93129	0.11579	0.219402	1779	12.8152	12.3679	4.4905	3.40043	9.81728	8.44747	3.2635	4.08393
496	ENSG00000053372	MRTO4	protein_coding	-0.480541	4.88103	13.9529	0.00347657	0.0110057	-0.65558	4.88103	25.6373	0.000402354	0.00145202	0.0336231	4.88103	0.0652622	0.803229	0.870736	2556	16.6301	16.2602	7.74138	5.95584	19.4351	16.8578	7.46999	8.30848
497	ENSG00000053501	USE1	protein_coding	-0.278827	3.36812	2.10273	0.175831	0.262069	-0.0895374	3.36812	0.194315	0.66816	0.73316	-0.493538	3.36812	5.72683	0.0363439	0.09313	2431	6.73236	7.59794	4.22339	2.66477	4.14579	4.36733	2.83543	2.69052
498	ENSG00000053747	LAMA3	protein_coding	0.0617123	8.13416	0.162246	0.695062	0.768331	-0.225906	8.13416	2.16365	0.170218	0.236318	-0.524632	8.13416	11.5988	0.00613568	0.0268043	14488	31.2906	24.2284	16.2717	17.0582	22.9938	21.7107	12.0651	14.1941
499	ENSG00000053770	AP5M1	protein_coding	-0.570522	5.02419	15.2639	0.0025982	0.00876789	-0.608062	5.02419	17.2571	0.00171791	0.00478705	0.121132	5.02419	0.662415	0.433523	0.571187	13019	3.81907	3.4909	1.40202	1.4437	4.25569	3.53947	1.47585	2.02304
500	ENSG00000053900	ANAPC4	protein_coding	-0.365858	2.73727	4.69686	0.0538106	0.10009	-0.0771425	2.73727	0.196311	0.666577	0.731685	-0.0116369	2.73727	0.00409425	0.950166	0.969543	7444	1.4922	1.24623	0.594342	0.639888	1.19603	0.930482	0.731244	0.652805
501	ENSG00000054116	TRAPPC3	protein_coding	-0.684712	5.7626	20.277	0.000971158	0.00408953	-1.14317	5.7626	55.7896	1.49625e-05	0.000118618	0.205895	5.7626	1.79015	0.208766	0.336065	3527	19.7773	20.5648	8.73143	5.89622	31.7015	29.2617	9.03243	9.90835
502	ENSG00000054118	THRAP3	protein_coding	2.47354	7.94828	145.058	1.53481e-07	8.96898e-06	2.59107	7.94828	157.179	1.02725e-07	6.82193e-06	-0.204125	7.94828	1.1006	0.317351	0.457288	4720	23.3735	21.1352	87.1395	56.8043	19.2518	14.8612	78.8856	60.4873
503	ENSG00000054148	PHPT1	protein_coding	-0.385326	3.85543	7.96142	0.0170996	0.0393265	-0.847839	3.85543	34.677	0.000119159	0.00055405	-0.799094	3.85543	29.6048	0.000227818	0.00326174	1612	14.9516	15.653	7.29278	6.32337	11.5503	11.5307	4.22605	4.6149
504	ENSG00000054179	ENTPD2	protein_coding	-0.296334	1.61394	0.725818	0.412984	0.514665	0.0804156	1.61394	0.057077	0.815711	0.857642	0.540367	1.61394	2.09487	0.176573	0.298535	2640	1.56549	1.3358	0.428284	0.981569	1.42503	1.64763	0.933239	1.29174
505	ENSG00000054267	ARID4B	protein_coding	0.834866	6.51628	47.7203	3.01518e-05	0.000314493	0.871992	6.51628	51.9206	2.06975e-05	0.000150056	0.166696	6.51628	1.91879	0.194306	0.319604	11073	7.46124	7.09051	8.13925	6.90058	8.08883	7.09993	9.62972	9.37046
506	ENSG00000054277	OPN3	protein_coding	-0.0107519	2.80587	0.00337082	0.954776	0.967978	-0.775531	2.80587	19.3574	0.00114798	0.00340431	0.556394	2.80587	8.33496	0.0152357	0.049757	3724	1.75747	1.48552	0.921506	0.949098	3.6192	4.00614	1.59145	1.4995
507	ENSG00000054282	SDCCAG8	protein_coding	-0.115635	3.30704	0.400495	0.540179	0.632926	-0.347874	3.30704	3.29723	0.0976114	0.147752	-0.486474	3.30704	6.16771	0.0310199	0.0827455	5321	2.80629	2.77414	1.87018	1.12614	2.4462	2.03223	1.21218	1.20198
508	ENSG00000054392	HHAT	protein_coding	-0.309013	2.37825	2.06785	0.179153	0.266115	0.0436905	2.37825	0.0393143	0.84656	0.883288	0.113478	2.37825	0.238477	0.635204	0.743446	6645	1.14515	1.12632	0.438349	0.635113	0.964053	0.874766	0.704039	0.6048
509	ENSG00000054523	KIF1B	protein_coding	0.571269	6.55097	12.5066	0.00489186	0.0143443	0.962418	6.55097	35.0604	0.000113809	0.000534126	0.27781	6.55097	2.95855	0.114297	0.217359	18915	5.4236	4.43985	4.03608	4.39472	5.26002	3.50523	5.3542	6.23184
510	ENSG00000054598	FOXC1	protein_coding	-0.968519	1.57358	9.38226	0.0111752	0.0278939	0.353105	1.57358	1.84054	0.202942	0.274179	1.91148	1.57358	35.6913	0.000105673	0.00203902	3983	0.928526	0.662589	0.317857	0.155514	1.4029	0.872773	0.952173	1.02357
511	ENSG00000054611	TBC1D22A	protein_coding	-0.204672	4.51012	2.36965	0.152871	0.234252	-0.242123	4.51012	3.20237	0.101959	0.153262	-0.272552	4.51012	3.94943	0.0732015	0.156647	5315	6.32944	6.5106	3.66768	2.81041	5.72988	4.71742	2.98628	3.0521
512	ENSG00000054654	SYNE2	protein_coding	2.74584	6.82481	254.309	8.93026e-09	2.36328e-06	2.35905	6.82481	191.464	3.79819e-08	4.50663e-06	-0.666846	6.82481	16.925	0.00183637	0.0119076	32359	1.53787	1.31454	5.62537	5.40652	1.35617	0.90306	4.23966	3.59078
513	ENSG00000054690	PLEKHH1	protein_coding	1.13611	3.91518	53.6611	1.78431e-05	0.00021872	1.21155	3.91518	56.5841	1.40318e-05	0.000113245	-0.565995	3.91518	12.9819	0.00436153	0.0212544	10828	1.37503	1.35997	1.93364	1.55107	0.998602	0.690103	1.18322	1.4687
514	ENSG00000054793	ATP9A	protein_coding	-0.0513001	6.43109	0.116447	0.739555	0.804469	0.429375	6.43109	8.24477	0.0156621	0.0309661	1.10819	6.43109	53.029	1.88219e-05	0.00078489	8073	10.643	9.156	5.07492	5.91778	16.8418	12.4703	13.3429	13.4917
515	ENSG00000054965	FAM168A	protein_coding	0.475859	6.58695	9.86301	0.00975127	0.0249962	1.08877	6.58695	50.6246	2.318e-05	0.000161611	0.324334	6.58695	4.57099	0.056589	0.129729	7887	13.6215	11.8833	9.28766	11.0977	11.375	8.62792	14.3723	14.5706
516	ENSG00000054967	RELT	protein_coding	2.75804	4.81868	81.1458	2.61791e-06	5.70784e-05	2.22643	4.81868	53.2783	1.84283e-05	0.000138042	-0.556387	4.81868	3.73613	0.080253	0.167602	6187	1.8059	1.77482	8.31011	5.74472	1.89352	1.47954	7.25118	3.43243
517	ENSG00000054983	GALC	protein_coding	-1.04573	3.81907	18.8872	0.00125303	0.00498151	-0.891995	3.81907	13.8299	0.00357602	0.00887127	0.249315	3.81907	0.973564	0.345672	0.486307	6736	3.77808	3.06616	0.700349	1.22051	3.74854	3.21652	1.16078	1.40992
518	ENSG00000055044	NOP58	protein_coding	-0.052515	4.99731	0.14733	0.70865	0.7795	0.0678472	4.99731	0.237841	0.63565	0.704744	-0.401166	4.99731	8.21102	0.0158255	0.0511158	3274	15.8767	13.8544	9.60598	7.03272	10.2697	9.44576	6.81567	7.35403
519	ENSG00000055070	SZRD1	protein_coding	1.06318	7.75823	20.5495	0.000925143	0.00394214	0.670809	7.75823	8.25994	0.0155893	0.0308483	-0.318858	7.75823	1.87903	0.19863	0.324517	4742	40.0728	40.9787	59.9327	38.8824	42.5676	38.7844	54.3028	33.8554
520	ENSG00000055118	KCNH2	protein_coding	2.33386	3.99184	82.7796	2.38091e-06	5.35644e-05	1.76361	3.99184	48.8692	2.71313e-05	0.000182085	-0.00339366	3.99184	0.000195004	0.989116	0.993279	7207	0.880986	0.97446	3.23382	2.19554	1.39842	1.22772	3.83371	2.24281
521	ENSG00000055130	CUL1	protein_coding	0.180268	6.35059	2.20366	0.166657	0.251266	0.207442	6.35059	2.90896	0.117031	0.172407	0.107741	6.35059	0.779089	0.396899	0.535415	4152	23.6037	22.4406	16.6319	13.6263	25.0595	21.4383	18.5149	18.1626
522	ENSG00000055147	FAM114A2	protein_coding	-0.400943	2.91851	5.6801	0.0369711	0.0737363	-0.152737	2.91851	0.728769	0.412066	0.494691	-0.402585	2.91851	4.81467	0.0513591	0.120611	6523	2.12927	1.87114	1.04139	0.717091	1.24588	1.18238	0.692515	0.807188
523	ENSG00000055163	CYFIP2	protein_coding	0.190898	6.20235	2.56958	0.138144	0.21603	0.456167	6.20235	14.5715	0.00302405	0.00769632	0.144142	6.20235	1.44985	0.254623	0.389296	10564	8.64144	8.03697	5.84074	5.17975	8.23225	6.45394	6.54896	7.18787
524	ENSG00000055208	TAB2	protein_coding	-0.294255	6.39086	5.87833	0.0343978	0.0695076	-0.377326	6.39086	9.75781	0.010043	0.0212392	0.728339	6.39086	35.4028	0.000109273	0.00207861	6109	14.3243	14.4674	6.80987	6.77241	25.7635	22.4883	12.7221	12.6811
525	ENSG00000055211	GINM1	protein_coding	-1.36076	4.58612	53.0911	1.87235e-05	0.000225035	-1.6615	4.58612	77.046	3.34793e-06	4.51413e-05	-0.0367399	4.58612	0.0356578	0.853773	0.906405	2250	18.5344	18.1561	3.61065	4.67006	19.9145	21.8195	4.02989	5.08412
526	ENSG00000055332	EIF2AK2	protein_coding	0.247083	8.62416	1.93134	0.192968	0.282648	0.528628	8.62416	8.80941	0.0132074	0.0268523	0.491776	8.62416	7.61421	0.0190831	0.0582216	11036	38.5598	35.181	21.7232	28.4795	46.0595	35.6548	37.6353	42.7319
527	ENSG00000055483	USP36	protein_coding	0.993852	5.66972	52.4696	1.9742e-05	0.000232894	1.13343	5.66972	67.6004	6.18602e-06	6.58983e-05	0.147543	5.66972	1.17043	0.303193	0.442206	9269	5.01722	4.18518	5.62483	4.96304	4.96093	3.88537	7.00347	6.19697
528	ENSG00000055609	KMT2C	protein_coding	1.37499	6.50609	74.2818	3.97794e-06	7.58705e-05	1.7699	6.50609	120.12	3.91193e-07	1.34852e-05	0.210627	6.50609	1.80399	0.207142	0.334154	53322	1.26865	1.09831	1.62168	1.90572	1.17601	0.824465	2.22628	2.40469
529	ENSG00000055732	MCOLN3	protein_coding	-0.867272	4.16293	17.3211	0.00169615	0.00632516	-0.827157	4.16293	16.2626	0.00210315	0.0056757	0.53411	4.16293	6.17102	0.0309836	0.0826896	6624	4.09454	3.31092	0.950586	1.39646	5.28185	4.63902	1.64847	2.18203
530	ENSG00000055813	CCDC85A	protein_coding	0.668997	3.1747	22.7812	0.000631735	0.00292963	0.694604	3.1747	24.4417	0.000483729	0.00167991	0.221283	3.1747	2.41426	0.149418	0.264651	4114	2.08207	2.03064	2.04051	1.7483	2.33247	2.15605	2.50741	2.47056
531	ENSG00000055917	PUM2	protein_coding	-0.105504	6.8962	0.625157	0.446381	0.546643	0.278025	6.8962	4.32882	0.0624473	0.100927	0.219236	6.8962	2.67629	0.131021	0.240107	6979	23.1027	22.0607	11.6306	12.5784	21.74	16.8845	15.1748	16.7488
532	ENSG00000055950	MRPL43	protein_coding	-0.752547	4.72882	21.4158	0.000795174	0.00350516	-1.18185	4.72882	49.5387	2.55362e-05	0.000173714	-0.611274	4.72882	12.9269	0.00441924	0.0213852	3578	13.131	13.3817	5.58061	3.5917	11.4557	10.8159	3.22063	3.52926
533	ENSG00000056050	HPF1	protein_coding	-0.536837	2.56094	7.02996	0.0230864	0.0501015	-0.798283	2.56094	12.3487	0.00508513	0.0119003	-0.869698	2.56094	13.6946	0.00368945	0.0188788	1422	7.84205	7.54735	3.92039	2.24437	5.34616	4.33348	1.98744	1.86819
534	ENSG00000056097	ZFR	protein_coding	-0.0279196	6.50198	0.0525606	0.823008	0.870232	0.261861	6.50198	4.58249	0.056328	0.0923647	-0.118788	6.50198	0.939162	0.35398	0.494153	6771	19.4448	18.568	11.4048	10.1833	15.2674	12.156	10.3662	12.0791
535	ENSG00000056277	ZNF280C	protein_coding	0.20609	4.10317	2.07737	0.178238	0.265067	0.368825	4.10317	6.5601	0.0270569	0.0493858	0.111047	4.10317	0.578893	0.463254	0.599147	4638	4.70001	4.10873	2.81195	3.05427	4.45786	3.65924	3.2225	3.93509
536	ENSG00000056586	RC3H2	protein_coding	0.108712	8.20314	0.589586	0.45926	0.558485	0.320984	8.20314	5.12347	0.0455515	0.0769862	0.0236982	8.20314	0.027931	0.870401	0.917209	11563	34.1246	30.9037	19.5918	20.8147	30.9446	23.7259	22.1094	24.4201
537	ENSG00000056736	IL17RB	protein_coding	-0.676627	1.37841	3.02129	0.110954	0.181054	-0.786768	1.37841	4.1212	0.0680748	0.108584	0.185043	1.37841	0.169828	0.688435	0.785592	3044	1.372	1.02441	0.252866	0.654136	1.24969	1.51504	0.452231	0.653708
538	ENSG00000056972	TRAF3IP2	protein_coding	0.520566	3.46316	13.2483	0.00409442	0.0124921	0.0575702	3.46316	0.176014	0.683156	0.746184	0.717923	3.46316	24.8905	0.000451074	0.00491989	12634	0.609187	0.673879	0.559101	0.510485	1.49532	1.28283	0.972651	1.00638
539	ENSG00000056998	GYG2	protein_coding	-0.0189027	4.34736	0.0164395	0.900366	0.927977	0.160311	4.34736	1.14061	0.309127	0.38983	-0.178248	4.34736	1.38057	0.265596	0.401573	3621	7.82031	8.10068	4.66083	4.44879	6.50964	5.39257	5.02829	4.0637
540	ENSG00000057019	DCBLD2	protein_coding	-0.474193	8.75132	5.65958	0.0372502	0.0741982	-0.335803	8.75132	2.84116	0.120905	0.17707	-0.0585505	8.75132	0.0863492	0.774516	0.850318	11280	66.4936	53.9274	20.7973	28.7932	56.6009	43.8642	24.5168	29.8072
541	ENSG00000057252	SOAT1	protein_coding	-0.00415815	5.1889	0.000253114	0.987601	0.991314	0.642191	5.1889	6.11875	0.031562	0.0561858	0.881325	5.1889	11.1322	0.00692111	0.0291071	7005	5.93153	4.85373	2.16451	3.98459	6.83989	5.29386	5.51923	7.40535
542	ENSG00000057294	PKP2	protein_coding	-0.223574	5.31841	3.5618	0.0866481	0.147969	-0.0431619	5.31841	0.13075	0.724724	0.78179	-0.106906	5.31841	0.788678	0.394108	0.532889	10267	6.00253	5.55371	2.90061	2.82161	4.80163	4.23084	3.04406	2.95491
543	ENSG00000057608	GDI2	protein_coding	-0.300683	7.64286	5.61865	0.0378154	0.0751061	-0.295951	7.64286	5.41012	0.0408616	0.0701698	-0.464573	7.64286	13.2596	0.00408344	0.0203059	3918	88.6588	80.1379	43.5411	35.8778	62.114	54.1701	31.244	33.5701
544	ENSG00000057663	ATG5	protein_coding	-0.752983	4.17662	27.0447	0.000326523	0.00178949	-1.38442	4.17662	84.9761	2.10118e-06	3.44728e-05	-0.474665	4.17662	9.51906	0.0107451	0.0391918	5655	5.09971	5.30628	2.09083	1.50436	5.90489	5.17907	1.41116	1.50516
545	ENSG00000057704	TMCC3	protein_coding	-0.427099	2.92223	8.23789	0.0156955	0.0366946	-0.40076	2.92223	7.80312	0.0179717	0.0347964	0.66822	2.92223	18.4529	0.00136043	0.00985793	6512	1.42214	1.24471	0.606656	0.547146	2.16637	1.79804	0.99048	1.06672
546	ENSG00000057757	PITHD1	protein_coding	-1.00451	4.50307	50.4418	2.35582e-05	0.000266002	-1.17534	4.50307	66.3661	6.73993e-06	6.93615e-05	-0.244974	4.50307	2.75991	0.125762	0.233235	2173	19.4712	17.7867	6.09519	4.69088	18.3991	15.4074	4.52475	5.7178
547	ENSG00000057935	MTA3	protein_coding	-0.357684	4.86107	8.89163	0.0128897	0.0313215	-0.333501	4.86107	7.43182	0.0202359	0.0384896	-0.471291	4.86107	14.5305	0.0030518	0.0165996	10580	4.66046	4.59929	2.24763	1.94398	3.35648	2.91888	1.58392	1.82641
548	ENSG00000058056	USP13	protein_coding	-0.119112	6.212	0.715899	0.416092	0.517699	0.130437	6.212	0.856603	0.37518	0.457675	0.198613	6.212	1.96336	0.189605	0.314106	15296	6.83608	5.87901	3.26398	3.48205	6.86396	4.91418	4.26762	4.49237
549	ENSG00000058063	ATP11B	protein_coding	-0.177791	7.20705	1.2212	0.293456	0.393916	0.036465	7.20705	0.0512098	0.825254	0.865558	-0.07261	7.20705	0.202062	0.662069	0.764276	9187	24.8469	22.0597	10.6598	13.1607	20.3433	16.4181	11.5935	14.1716
550	ENSG00000058085	LAMC2	protein_coding	0.208173	4.1784	0.618111	0.448884	0.548894	0.108719	4.1784	0.160601	0.696523	0.757778	-0.469797	4.1784	2.94578	0.114993	0.218286	6770	4.04155	3.31816	1.80979	3.06334	2.45887	2.9133	1.64266	2.35761
551	ENSG00000058091	CDK14	protein_coding	-0.675941	5.78769	30.301	0.000207413	0.0012767	-0.368671	5.78769	8.94992	0.0126701	0.0259417	-0.103054	5.78769	0.688607	0.424842	0.56278	7017	13.505	13.8676	5.24069	4.69459	10.7817	8.9352	4.77529	5.66601
552	ENSG00000058262	SEC61A1	protein_coding	0.24497	7.59421	1.23185	0.291471	0.391888	0.436073	7.59421	3.90091	0.074736	0.117787	0.481752	7.59421	4.73596	0.0529811	0.123475	11707	18.8098	14.9629	8.766	14.0603	20.8147	18.4855	17.1908	19.2298
553	ENSG00000058272	PPP1R12A	protein_coding	0.913533	6.19902	40.2258	6.35538e-05	0.000542129	0.997739	6.19902	47.605	3.04767e-05	0.000197322	0.0208436	6.19902	0.0211475	0.887093	0.927743	11864	6.22934	4.94975	6.75614	5.42637	5.8639	4.37549	7.06334	6.8327
554	ENSG00000058600	POLR3E	protein_coding	0.295858	4.47083	3.74886	0.0798089	0.138098	0.104774	4.47083	0.470213	0.507536	0.587772	0.186616	4.47083	1.4469	0.255077	0.389674	9486	2.35066	2.55335	2.05737	1.44814	3.20824	2.87797	2.29294	2.18983
555	ENSG00000058668	ATP2B4	protein_coding	0.213321	4.23165	0.617458	0.449117	0.549148	0.788586	4.23165	8.67625	0.013742	0.0277501	0.8611	4.23165	9.87648	0.00971464	0.036586	9502	2.13175	1.63007	0.86447	1.63518	2.47626	1.90101	2.26789	2.8847
556	ENSG00000058673	ZC3H11A	protein_coding	0.565348	6.67279	16.811	0.00187927	0.00685071	1.10798	6.67279	63.2312	8.43345e-06	8.02466e-05	0.150919	6.67279	1.19874	0.297708	0.436601	12829	9.31764	7.5643	7.44192	6.97186	7.13868	5.19362	8.57527	9.49998
557	ENSG00000058729	RIOK2	protein_coding	-0.29907	3.3002	3.87076	0.0757097	0.13246	-0.0886912	3.3002	0.350233	0.566327	0.642632	0.503514	3.3002	10.1908	0.00890505	0.0344659	5489	2.43141	1.99404	1.08139	1.00316	2.97537	2.20873	1.63722	1.68798
558	ENSG00000058799	YIPF1	protein_coding	-0.430927	4.25102	8.69257	0.0136751	0.0328362	-0.51351	4.25102	12.1387	0.00535582	0.0124307	0.0591779	4.25102	0.153287	0.703131	0.796058	2036	13.3107	13.2389	6.52749	4.9223	14.8652	13.0978	7.16286	6.27338
559	ENSG00000058804	NDC1	protein_coding	-0.505105	6.46847	7.76918	0.0181653	0.0413437	-0.337148	6.46847	3.47016	0.0902634	0.138444	0.236411	6.46847	1.68365	0.221831	0.351772	4720	28.5387	25.5346	9.07197	12.7797	28.7615	25.2893	13.4802	15.8357
560	ENSG00000059122	FLYWCH1	protein_coding	0.787049	3.63001	35.1049	0.000113208	0.000816409	0.798077	3.63001	33.276	0.000141411	0.000631249	-0.534431	3.63001	15.2683	0.00259573	0.0149133	8425	1.65373	1.67202	1.67384	1.64747	1.19625	0.988021	1.20527	1.3853
561	ENSG00000059145	UNKL	protein_coding	1.14894	3.82824	79.0632	2.96214e-06	6.2613e-05	1.15984	3.82824	73.651	4.14105e-06	5.15854e-05	-0.694757	3.82824	27.8415	0.00029114	0.00378031	7494	2.00706	1.80632	2.55609	2.32883	1.19365	1.04083	1.75261	1.65796
562	ENSG00000059378	PARP12	protein_coding	-0.702026	4.70813	26.292	0.000364727	0.00193878	-0.656182	4.70813	23.5392	0.000558305	0.00188792	0.62051	4.70813	19.7366	0.00107074	0.00845416	5510	6.58261	5.49424	2.32599	1.97444	9.82301	7.3881	3.49444	3.94886
563	ENSG00000059573	ALDH18A1	protein_coding	0.386361	5.13017	8.66837	0.0137744	0.0330156	0.578764	5.13017	19.5244	0.00111313	0.00331931	0.456328	5.13017	11.9452	0.0056209	0.0251436	3759	9.89168	8.35571	7.02828	6.74115	11.948	9.0229	9.93175	11.4019
564	ENSG00000059588	TARBP1	protein_coding	0.0601046	4.97093	0.114381	0.741781	0.806198	0.447306	4.97093	6.24805	0.030154	0.0540151	0.100706	4.97093	0.312754	0.587558	0.707389	7819	5.92541	4.53229	2.98071	3.29199	4.7242	3.48038	3.16286	4.45835
565	ENSG00000059728	MXD1	protein_coding	-0.378104	4.47982	8.94887	0.012674	0.0308989	-0.360776	4.47982	7.78632	0.0180671	0.0349559	-0.396154	4.47982	9.12954	0.0120209	0.0423006	6351	6.05308	5.59109	2.906	2.29347	4.45818	3.88601	2.12509	2.32603
566	ENSG00000059758	CDK17	protein_coding	-0.149247	3.23221	1.05425	0.327279	0.429482	-0.306421	3.23221	4.19655	0.0659615	0.105739	-0.221553	3.23221	2.05771	0.180133	0.302892	6467	2.06035	2.04652	1.07831	1.07241	2.13602	1.63158	0.960015	1.11896
567	ENSG00000059769	DNAJC25	protein_coding	-0.495185	2.36859	5.99538	0.0329811	0.0673035	-1.17748	2.36859	29.3283	0.000236602	0.000950126	-0.54548	2.36859	5.47541	0.0398778	0.099792	2604	2.89722	3.14682	1.47379	1.02806	3.09674	3.23019	0.806975	1.12037
568	ENSG00000059804	SLC2A3	protein_coding	0.481798	7.54187	3.27393	0.0986573	0.164731	0.617998	7.54187	5.35252	0.041755	0.0715366	-0.19976	7.54187	0.56231	0.469567	0.604581	6071	39.4144	32.7419	19.8023	37.4977	30.1452	24.4527	25.3171	31.9777
569	ENSG00000059915	PSD	protein_coding	2.13665	3.46247	51.3108	2.18254e-05	0.000251056	1.19289	3.46247	14.5177	0.00306052	0.00777014	-1.24114	3.46247	17.0988	0.00177325	0.0116624	5979	1.15278	1.25178	3.79991	2.34535	1.04687	0.833419	1.98119	0.967892
570	ENSG00000060069	CTDP1	protein_coding	1.35984	4.43912	98.9001	1.01187e-06	3.00567e-05	1.49037	4.43912	118.295	4.21825e-07	1.40603e-05	0.322035	4.43912	5.73093	0.0362893	0.0930677	6196	2.40998	2.22196	3.88892	2.99658	2.76456	2.28799	4.95314	4.7233
571	ENSG00000060138	YBX3	protein_coding	-0.644619	7.13129	13.5724	0.00379518	0.0117595	-1.18792	7.13129	44.8274	3.97179e-05	0.000240006	-0.532386	7.13129	9.11312	0.0120785	0.0424201	8621	26.1732	28.0331	12.1263	8.10412	25.1231	26.7212	8.09503	7.57057
572	ENSG00000060140	STYK1	protein_coding	-0.548732	2.26095	11.6368	0.00607689	0.0171135	-0.410072	2.26095	5.32274	0.0422271	0.0722087	-0.541277	2.26095	8.56713	0.0142001	0.0473272	3440	2.64792	2.42334	1.11562	0.902837	1.56334	1.46125	0.786437	0.789108
573	ENSG00000060237	WNK1	protein_coding	1.07331	9.21411	33.4914	0.000137685	0.000949254	1.6521	9.21411	77.0731	3.34222e-06	4.51413e-05	0.370887	9.21411	4.07805	0.0693174	0.150659	17280	28.4077	24.7426	28.5436	35.6302	26.0828	18.1359	45.0868	49.2535
574	ENSG00000060339	CCAR1	protein_coding	0.890103	6.48935	54.3738	1.68103e-05	0.000209734	1.03901	6.48935	72.9946	4.319e-06	5.31019e-05	-0.282989	6.48935	5.52908	0.0390888	0.0982182	6059	15.4969	14.496	17.4921	14.7147	11.7452	9.52624	14.7809	15.0246
575	ENSG00000060491	OGFR	protein_coding	1.72311	7.33824	152.012	1.21453e-07	8.0694e-06	1.71913	7.33824	153.148	1.17011e-07	7.20037e-06	1.34284	7.33824	95.051	1.22624e-06	0.000190831	4702	12.5014	10.9528	24.8145	20.0311	32.6294	24.5083	62.6259	65.3361
576	ENSG00000060558	GNA15	protein_coding	0.0870308	3.45605	0.227853	0.642763	0.724276	-0.734094	3.45605	16.4842	0.00200906	0.00546782	0.205628	3.45605	1.17891	0.301536	0.440349	2753	3.68756	3.99512	2.92636	1.82366	7.95229	6.98968	3.1327	3.03915
577	ENSG00000060642	PIGV	protein_coding	-0.396229	2.83176	5.88525	0.0343123	0.0693845	-0.355252	2.83176	4.59871	0.0559626	0.0918285	0.103713	2.83176	0.351456	0.565662	0.690236	8084	1.25042	1.23759	0.644959	0.45489	1.31939	1.16206	0.633505	0.697934
578	ENSG00000060656	PTPRU	protein_coding	1.00627	6.95722	46.2417	3.46499e-05	0.000347567	1.21234	6.95722	66.577	6.64114e-06	6.88345e-05	0.341952	6.95722	5.4252	0.0406314	0.101136	6682	15.3723	13.5853	16.7829	16.7686	17.4052	13.0859	25.8945	22.0523
579	ENSG00000060688	SNRNP40	protein_coding	-0.647699	4.72328	23.0813	0.000601359	0.00282044	-0.700408	4.72328	25.6471	0.000401763	0.00145037	-0.533837	4.72328	14.5092	0.0030663	0.0166292	3887	13.2778	11.7106	5.25886	3.9973	9.43831	7.67522	3.6483	3.55444
580	ENSG00000060749	QSER1	protein_coding	0.453066	6.43189	8.12701	0.0162411	0.0377688	0.798083	6.43189	24.9179	0.000449156	0.00158288	0.105229	6.43189	0.436834	0.52269	0.652899	10908	9.24143	8.23747	6.10739	7.63638	8.03804	6.1423	7.85219	8.94885
581	ENSG00000060762	MPC1	protein_coding	-1.28908	2.28126	31.9823	0.000166551	0.0010862	-1.87493	2.28126	46.9466	3.24332e-05	0.000206137	-1.22459	2.28126	17.0837	0.00177907	0.0116842	1546	6.94601	6.93052	2.13217	1.17705	4.04867	4.4379	0.734152	0.893393
582	ENSG00000060971	ACAA1	protein_coding	-0.57771	3.39348	13.4616	0.0038945	0.0119929	-0.291917	3.39348	3.19292	0.102405	0.153826	-0.26883	3.39348	2.55272	0.139315	0.25174	7106	2.65789	2.54685	1.07024	0.95587	1.93804	1.46335	0.794357	1.09584
583	ENSG00000060982	BCAT1	protein_coding	-0.553484	3.69393	7.64269	0.0189105	0.0426957	-0.0814547	3.69393	0.185833	0.675	0.73923	1.30155	3.69393	40.6805	6.05567e-05	0.00150002	11415	1.27576	1.01016	0.421181	0.48238	2.32599	1.56521	1.05183	1.44396
584	ENSG00000061273	HDAC7	protein_coding	0.903908	7.10709	48.0288	2.9303e-05	0.000309244	1.01112	7.10709	59.6946	1.09901e-05	9.62965e-05	-0.00129014	7.10709	9.9055e-05	0.992243	0.995116	9928	12.8545	12.4794	13.3407	14.0092	12.5304	9.97534	15.3273	15.5838
585	ENSG00000061337	LZTS1	protein_coding	1.14636	3.40059	28.4473	0.000267271	0.00154334	1.15685	3.40059	30.5588	0.000200424	0.000832715	0.658441	3.40059	9.69476	0.0102231	0.03786	5706	1.36407	1.01306	1.4198	1.6011	2.25173	1.31723	2.78165	2.59404
586	ENSG00000061676	NCKAP1	protein_coding	-0.317526	8.21705	5.22311	0.0438504	0.0846423	-0.00412654	8.21705	0.000881438	0.976864	0.983366	-0.180266	8.21705	1.67732	0.222642	0.352641	22520	21.9087	20.4702	9.67284	9.94756	16.3145	12.5342	9.19232	10.4149
587	ENSG00000061794	MRPS35	protein_coding	-1.07723	4.24575	37.2608	8.81023e-05	0.000684298	-1.49831	4.24575	66.2369	6.80146e-06	6.97223e-05	-0.595539	4.24575	9.98521	0.00942506	0.0358824	1930	18.9167	18.5824	6.31325	4.03765	17.5517	14.2585	3.30025	4.39519
588	ENSG00000061936	SFSWAP	protein_coding	1.78268	5.48028	186.066	4.39021e-08	4.71421e-06	1.80709	5.48028	187.84	4.18432e-08	4.80548e-06	-0.250621	5.48028	3.87563	0.0755512	0.160294	10158	2.93529	2.67272	6.04754	5.11669	2.46509	1.96957	5.51849	5.04113
589	ENSG00000061938	TNK2	protein_coding	2.48809	5.81327	190.973	3.84801e-08	4.40214e-06	2.18497	5.81327	147.423	1.41576e-07	7.97618e-06	-0.632886	5.81327	13.6273	0.00374709	0.0190648	12245	2.2895	2.04761	7.98292	6.11641	1.7519	1.53937	5.88667	4.30266
590	ENSG00000061987	MON2	protein_coding	0.106943	4.17301	0.273912	0.611432	0.696722	0.558369	4.17301	7.30743	0.0210702	0.0398893	0.131378	4.17301	0.39692	0.54196	0.670033	16014	1.64617	1.24096	0.824262	0.964891	1.38806	0.837524	0.973537	1.24286
591	ENSG00000062038	CDH3	protein_coding	-0.306924	4.36524	1.6921	0.220756	0.313888	-0.142844	4.36524	0.37752	0.551829	0.62964	0.608223	4.36524	6.40061	0.0285892	0.077788	6392	4.45392	3.13954	1.45448	2.07309	5.1584	4.64	2.39492	3.68966
592	ENSG00000062194	GPBP1	protein_coding	0.531525	5.29191	13.1849	0.00415615	0.0126284	0.123493	5.29191	0.716207	0.415995	0.498656	0.163912	5.29191	1.24022	0.289924	0.427814	6472	6.00034	5.29734	5.36829	4.10079	9.09245	6.98161	6.35327	5.56092
593	ENSG00000062282	DGAT2	protein_coding	-0.0798245	2.72914	0.158298	0.698584	0.771273	-0.224702	2.72914	1.13543	0.310175	0.390945	-0.342046	2.72914	2.45863	0.146082	0.260115	7904	1.21842	1.19167	0.582585	0.743661	1.11846	0.895669	0.678498	0.512131
594	ENSG00000062485	CS	protein_coding	-0.470172	7.57478	14.2887	0.00322162	0.0103823	-0.231724	7.57478	3.46958	0.0902869	0.13847	-0.0987438	7.57478	0.627622	0.445511	0.582447	6401	49.7185	46.7698	20.3426	19.8978	39.7275	33.2628	20.2942	22.1872
595	ENSG00000062524	LTK	protein_coding	0.536396	1.89669	8.43824	0.0147643	0.034909	0.57118	1.89669	9.27683	0.0115186	0.0238823	0.124777	1.89669	0.417092	0.532056	0.661214	3491	1.12785	1.08135	0.899003	0.963325	1.29405	0.958244	1.17864	1.1097
596	ENSG00000062582	MRPS24	protein_coding	-1.09959	5.63085	34.4216	0.000122884	0.000870294	-1.87418	5.63085	91.787	1.45141e-06	2.72699e-05	-1.03157	5.63085	28.0459	0.000282809	0.00370116	2607	36.4168	40.5188	13.0501	7.93313	30.018	31.195	5.73302	5.78883
597	ENSG00000062598	ELMO2	protein_coding	0.0360118	3.64141	0.0592686	0.81228	0.862204	0.352353	3.64141	5.52331	0.0391727	0.0676645	0.0979566	3.64141	0.411779	0.534631	0.663539	6597	2.78061	2.15416	1.49819	1.42384	2.27524	1.77487	1.65521	1.87022
598	ENSG00000062650	WAPL	protein_coding	0.0794372	7.05176	0.331442	0.576769	0.666238	0.395637	7.05176	8.24379	0.0156669	0.0309675	0.781508	7.05176	31.6275	0.000174248	0.00275361	7205	19.2446	17.0234	10.649	11.4302	27.0928	20.8526	19.9744	23.0263
599	ENSG00000062716	VMP1	protein_coding	-0.0462508	6.5035	0.0680513	0.799169	0.852098	-0.151394	6.5035	0.732484	0.410915	0.493601	0.438612	6.5035	6.04766	0.03237	0.0854971	6854	16.4575	12.4883	7.17886	8.89665	21.1353	18.9607	10.7694	14.0093
600	ENSG00000062725	APPBP2	protein_coding	-0.171233	5.78708	2.07226	0.178728	0.265612	0.0845065	5.78708	0.505505	0.492363	0.573552	0.351222	5.78708	8.56683	0.0142008	0.0473272	9890	7.41557	6.69859	3.8369	3.41752	7.7727	6.61998	4.81305	5.62908
601	ENSG00000062822	POLD1	protein_coding	1.29949	6.254	90.8123	1.52792e-06	3.91104e-05	1.61127	6.254	135.732	2.13693e-07	9.75398e-06	-0.28618	6.254	4.51386	0.0579082	0.131979	4934	14.3666	11.7975	18.0788	18.9849	9.23452	7.29019	16.217	18.2037
602	ENSG00000063046	EIF4B	protein_coding	-0.0628982	8.01515	0.159274	0.697709	0.770623	-0.161309	8.01515	1.0433	0.329689	0.411149	-0.322041	8.01515	4.14299	0.0674528	0.147652	6028	61.2011	62.504	40.6725	28.3259	53.0818	47.9965	31.9703	29.8497
603	ENSG00000063169	BICRA	protein_coding	2.21223	4.22972	204.489	2.71958e-08	3.84248e-06	2.30665	4.22972	216.165	2.05001e-08	3.57934e-06	-0.0128424	4.22972	0.00757484	0.932259	0.958135	7496	1.22096	1.14762	3.19341	3.12884	1.12335	0.976464	3.91151	3.15785
604	ENSG00000063176	SPHK2	protein_coding	1.61214	3.68156	68.2197	5.92882e-06	0.000100893	1.30709	3.68156	42.6528	4.93432e-05	0.000281011	-0.493333	3.68156	6.44031	0.0281982	0.0769191	6009	1.59904	1.56157	3.20654	2.39071	1.56896	1.09818	2.59448	1.88922
605	ENSG00000063177	RPL18	protein_coding	-0.91661	6.56842	17.3237	0.00169524	0.00632287	-1.7213	6.56842	57.3218	1.3228e-05	0.00010935	-1.10675	6.56842	24.0964	0.00051076	0.00531372	3857	46.0733	51.6974	19.9219	10.4525	37.618	37.8606	7.39314	8.36922
606	ENSG00000063180	CA11	protein_coding	0.558176	1.9329	7.66409	0.0187824	0.0424645	0.503646	1.9329	5.47877	0.0398277	0.0686579	-0.272882	1.9329	1.59054	0.234167	0.36561	1946	2.31362	2.21348	2.26193	1.59597	1.74992	1.95468	1.90749	1.72262
607	ENSG00000063241	ISOC2	protein_coding	-1.11559	4.54386	54.1427	1.71377e-05	0.000213114	-1.36817	4.54386	78.6868	3.02994e-06	4.25023e-05	-0.113216	4.54386	0.514156	0.488768	0.622464	4408	8.85924	9.22323	2.88702	1.97531	10.1698	8.86357	2.47719	2.58196
608	ENSG00000063244	U2AF2	protein_coding	0.571102	7.37582	20.3031	0.000966646	0.00407678	1.01279	7.37582	62.6961	8.77081e-06	8.25063e-05	-0.151519	7.37582	1.43094	0.257554	0.392627	4040	49.6122	45.1866	41.8577	39.5198	33.961	26.2379	40.885	41.8117
609	ENSG00000063245	EPN1	protein_coding	0.558705	7.36193	14.9517	0.00278069	0.00926582	0.29884	7.36193	4.27576	0.0638286	0.102804	-0.337043	7.36193	5.42839	0.0405831	0.101109	17616	10.0643	10.9342	9.16795	8.74375	9.49313	9.44982	8.41416	7.57167
610	ENSG00000063322	MED29	protein_coding	0.085758	5.50302	0.531538	0.481681	0.579219	0.000511298	5.50302	1.87351e-05	0.996626	0.997834	-0.0217914	5.50302	0.0335431	0.858121	0.909311	3839	15.2041	14.1963	9.61429	8.45431	15.5363	13.7609	10.2177	9.83547
611	ENSG00000063587	ZNF275	protein_coding	0.00125861	5.16669	6.95591e-05	0.9935	0.995075	0.112804	5.16669	0.566425	0.467987	0.549507	0.558855	5.16669	13.4261	0.00392687	0.0197364	8147	4.88138	4.54153	2.49243	2.94548	7.07367	5.24869	4.20686	4.8659
612	ENSG00000063601	MTMR1	protein_coding	-0.281884	5.08895	4.71374	0.0534502	0.099566	-0.115329	5.08895	0.770038	0.399562	0.482512	-0.283018	5.08895	4.55298	0.0570008	0.130364	6328	8.91826	8.25346	4.05378	4.1083	6.64977	5.38055	3.39269	4.1942
613	ENSG00000063660	GPC1	protein_coding	0.572851	6.07467	12.5903	0.0047931	0.0141203	0.93678	6.07467	33.4435	0.000138503	0.00062165	0.497979	6.07467	9.49222	0.0108275	0.0393922	6522	10.5187	8.35357	7.13614	8.96392	10.6733	9.05755	12.6327	13.1714
614	ENSG00000063854	HAGH	protein_coding	-0.0736359	3.66204	0.168776	0.689344	0.763544	-0.481573	3.66204	6.53191	0.0273205	0.0498034	-0.689859	3.66204	12.9583	0.00438624	0.0212975	5839	3.22345	3.38521	2.17948	1.47653	2.72873	2.46528	1.43565	1.1301
615	ENSG00000063978	RNF4	protein_coding	-0.360661	6.99444	9.12141	0.0120494	0.0297064	-0.404475	6.99444	11.4589	0.00635942	0.0143627	0.193969	6.99444	2.61657	0.134949	0.245544	6836	25.1435	24.8588	11.6	10.9351	30.5259	25.8339	14.3437	14.7501
616	ENSG00000064012	CASP8	protein_coding	0.542572	4.76725	18.3724	0.00138149	0.00536895	0.697451	4.76725	30.7442	0.00019556	0.000818681	0.596562	4.76725	22.0362	0.000715327	0.00651223	7237	3.4775	3.02802	3.01468	2.47077	4.37632	4.02581	4.44096	4.89699
617	ENSG00000064042	LIMCH1	protein_coding	1.07058	7.58777	35.9918	0.000101963	0.000755352	1.00206	7.58777	31.4864	0.00017746	0.000759927	-0.297431	7.58777	2.82571	0.12181	0.227885	10862	17.4365	14.9505	22.3557	17.0932	15.2994	11.2004	20.3112	15.6288
618	ENSG00000064102	INTS13	protein_coding	-0.668996	3.3714	18.5974	0.00132352	0.00519444	-0.587155	3.3714	12.4616	0.00494603	0.0116266	-0.744105	3.3714	19.0807	0.00120847	0.00919343	3059	6.75669	6.65313	2.55989	2.34192	4.08356	3.17805	1.37141	1.92023
619	ENSG00000064115	TM7SF3	protein_coding	-1.2359	4.42677	85.2088	2.07386e-06	4.92136e-05	-1.162	4.42677	74.4015	3.94802e-06	4.99339e-05	0.0626337	4.42677	0.202913	0.661408	0.763924	5504	7.29646	6.67721	1.69734	1.74294	7.0086	6.20987	1.83028	2.22055
620	ENSG00000064195	DLX3	protein_coding	0.872639	4.31346	45.2984	3.79382e-05	0.000372889	0.654222	4.31346	27.6522	0.000299113	0.00114812	1.16247	4.31346	81.7471	2.52755e-06	0.00025972	2715	4.22738	3.80262	4.37155	4.12285	10.962	8.9696	9.9245	11.4945
621	ENSG00000064218	DMRT3	protein_coding	-0.418441	1.14965	3.86668	0.0758462	0.132644	-0.488884	1.14965	5.67097	0.0370978	0.0645895	0.409396	1.14965	2.9597	0.114238	0.217285	2697	1.08929	0.925883	0.477784	0.409807	1.44938	1.21606	0.629852	0.684078
622	ENSG00000064300	NGFR	protein_coding	0.442418	2.08364	3.69545	0.0816922	0.14085	0.215314	2.08364	0.78114	0.3963	0.479273	-0.330287	2.08364	1.76096	0.212244	0.340313	4141	1.30764	1.13448	0.790576	1.13648	1.21761	0.955486	0.974184	0.767521
623	ENSG00000064313	TAF2	protein_coding	-0.0717824	5.2405	0.182956	0.677363	0.753303	0.179401	5.2405	1.13343	0.31058	0.391295	0.0813235	5.2405	0.228917	0.641995	0.74871	16255	3.37827	2.87783	1.62253	1.8068	3.04572	2.28136	1.69976	2.41382
624	ENSG00000064393	HIPK2	protein_coding	1.41654	6.78333	90.9345	1.51807e-06	3.90003e-05	1.74223	6.78333	133.596	2.31205e-07	1.01591e-05	-0.447406	6.78333	9.34137	0.0113058	0.0405508	15622	6.1454	5.61431	8.9663	9.13903	3.94688	2.67573	7.62722	7.37661
625	ENSG00000064419	TNPO3	protein_coding	0.0233099	6.5868	0.0340081	0.857153	0.896388	0.381487	6.5868	9.04325	0.0123276	0.0253566	0.0635244	6.5868	0.25005	0.627207	0.737632	4676	28.6353	25.9571	16.5194	15.5464	24.0867	18.5502	17.4131	20.4602
626	ENSG00000064489	BORCS8-MEF2B	protein_coding	0.140868	3.36485	0.746682	0.406564	0.508583	-0.179388	3.36485	1.09181	0.319201	0.400418	-0.636539	3.36485	13.3835	0.00396634	0.0198694	1929	7.7184	7.49584	5.7201	4.02493	5.68158	5.93405	3.48982	3.58604
627	ENSG00000064490	RFXANK	protein_coding	-0.272406	4.37907	4.1639	0.0668657	0.119538	-0.499345	4.37907	13.3525	0.00399518	0.00972133	-0.429606	4.37907	9.58034	0.0105594	0.0387263	2503	13.284	12.5415	6.67055	5.728	11.8066	9.65952	4.55559	5.82091
628	ENSG00000064545	TMEM161A	protein_coding	0.656148	3.43478	3.49503	0.0892644	0.151761	1.03644	3.43478	8.63314	0.0139206	0.0280568	0.310833	3.43478	0.768375	0.400054	0.538622	3281	3.53785	2.7788	1.57535	4.12587	3.16129	2.57699	3.92943	4.09609
629	ENSG00000064547	LPAR2	protein_coding	-0.158531	4.35988	0.801935	0.3903	0.493064	-0.282479	4.35988	2.62273	0.134537	0.193667	0.585976	4.35988	10.5444	0.00808887	0.0323227	2975	7.09355	7.47933	3.18571	4.36773	12.1553	10.6153	6.36377	6.45629
630	ENSG00000064601	CTSA	protein_coding	-0.298739	4.29291	1.78482	0.209395	0.301183	-0.215106	4.29291	0.905245	0.362466	0.445021	-0.079289	4.29291	0.118144	0.737744	0.822456	8633	3.78856	2.95571	1.2128	1.93551	2.91998	2.79556	1.52604	1.85556
631	ENSG00000064607	SUGP2	protein_coding	0.510006	5.42833	14.9893	0.00275793	0.0092157	0.592366	5.42833	20.3963	0.000950696	0.00292174	0.544789	5.42833	16.9873	0.00181343	0.0118052	8468	4.65528	4.31069	3.47688	3.88342	6.49824	5.31018	5.89232	6.25944
632	ENSG00000064651	SLC12A2	protein_coding	0.154111	5.7393	0.376084	0.552574	0.643655	0.58643	5.7393	5.45712	0.0401497	0.069113	0.594303	5.7393	5.51695	0.0392652	0.0985117	10653	6.30924	4.30621	2.67057	4.07145	6.93431	4.46291	4.94079	6.67071
633	ENSG00000064652	SNX24	protein_coding	-1.05284	4.2085	37.6574	8.42371e-05	0.000661926	-1.74621	4.2085	93.7782	1.30882e-06	2.57401e-05	-0.653757	4.2085	12.5295	0.00486469	0.0227811	3474	9.21454	10.0068	3.2671	2.1362	9.53953	9.2854	1.77552	2.09134
634	ENSG00000064666	CNN2	protein_coding	-0.320499	6.58023	7.02175	0.0231489	0.0502116	-0.526513	6.58023	18.566	0.00133141	0.0038624	-0.757384	6.58023	38.0054	8.10075e-05	0.0017542	3640	46.1576	45.5152	21.2335	21.1959	31.8588	27.8734	13.3427	15.0555
635	ENSG00000064687	ABCA7	protein_coding	2.06285	3.74287	164.705	8.12278e-08	6.41342e-06	1.34239	3.74287	70.5546	5.06615e-06	5.85264e-05	-0.360354	3.74287	5.36085	0.0416244	0.10288	9591	0.840983	0.682278	1.77377	1.87627	1.06614	0.7996	1.44498	1.76995
636	ENSG00000064703	DDX20	protein_coding	-0.158276	4.07575	0.843772	0.378647	0.481629	0.219418	4.07575	1.76588	0.211652	0.284054	1.28269	4.07575	54.0272	1.73038e-05	0.000747211	8778	1.77289	1.58052	0.889512	0.851937	3.48374	2.53047	1.95036	2.81554
637	ENSG00000064726	BTBD1	protein_coding	-0.943072	6.24019	59.7191	1.09695e-05	0.000156111	-1.11831	6.24019	82.7625	2.38318e-06	3.70878e-05	-0.118321	6.24019	0.927021	0.356983	0.497195	4066	31.7557	31.2263	10.2981	8.70627	34.7812	27.9552	9.30069	10.4341
638	ENSG00000064933	PMS1	protein_coding	-0.0911621	4.05725	0.389791	0.545547	0.637683	-0.073341	4.05725	0.249497	0.627584	0.697907	0.136924	4.05725	0.831035	0.382138	0.521529	5448	4.15278	3.63142	2.46841	1.77134	4.32277	3.73647	2.63992	2.60516
639	ENSG00000064961	HMG20B	protein_coding	1.51501	5.13594	91.9742	1.43721e-06	3.78719e-05	1.12593	5.13594	49.6779	2.52185e-05	0.000171771	-0.844291	5.13594	28.7591	0.000255887	0.00351815	3857	7.2573	8.03757	14.7281	10.7192	5.67609	5.00033	8.53105	7.38474
640	ENSG00000064995	TAF11	protein_coding	-0.583764	3.78603	15.0899	0.00269812	0.0090454	-0.85789	3.78603	31.5628	0.000175718	0.000754292	-0.0543444	3.78603	0.117725	0.73819	0.822868	6904	3.03779	2.84759	1.34008	0.942443	3.61781	2.93583	1.21419	1.26225
641	ENSG00000064999	ANKS1A	protein_coding	1.33627	4.63058	86.5305	1.92655e-06	4.66342e-05	1.55132	4.63058	113.633	5.13972e-07	1.55905e-05	0.025779	4.63058	0.0330017	0.859257	0.909886	9967	1.92547	1.79797	2.65294	2.76891	1.84281	1.29526	3.14781	3.09038
642	ENSG00000065000	AP3D1	protein_coding	2.65858	8.36591	133.769	2.29732e-07	1.14554e-05	2.41935	8.36591	112.43	5.41508e-07	1.57628e-05	-0.645502	8.36591	8.84278	0.0130773	0.0447731	9317	15.8664	14.4084	66.4376	44.8102	12.3836	9.5045	47.4357	31.8096
643	ENSG00000065029	ZNF76	protein_coding	-0.273561	3.10966	3.05521	0.109193	0.178819	-0.175718	3.10966	1.15348	0.306544	0.387051	-0.318775	3.10966	3.59854	0.0852498	0.174918	6782	1.9166	2.10325	1.06149	0.875118	1.47368	1.40447	0.778873	0.968689
644	ENSG00000065054	NHERF2	protein_coding	-0.0993682	3.60958	0.318995	0.583909	0.67282	-0.577265	3.60958	9.85954	0.00976082	0.0207158	-0.571017	3.60958	9.23711	0.0116513	0.0413797	3516	5.27283	4.905	3.119	2.39516	4.68677	4.3984	2.44143	1.76957
645	ENSG00000065057	NTHL1	protein_coding	-0.299549	1.83574	2.00307	0.185543	0.273658	-0.334586	1.83574	2.3829	0.151836	0.21441	0.0376042	1.83574	0.025659	0.875733	0.920524	2430	2.17471	1.88216	1.03159	0.889984	2.1354	1.92481	0.831619	1.35566
646	ENSG00000065060	BLTP3A	protein_coding	0.804995	5.98271	20.4558	0.000940674	0.00399721	1.16149	5.98271	42.5136	5.00471e-05	0.000284191	0.795879	5.98271	20.0434	0.00101279	0.00817431	9567	5.29247	4.33309	4.30835	5.34316	7.48676	5.04941	8.77185	10.2577
647	ENSG00000065135	GNAI3	protein_coding	-0.520693	6.16961	16.0224	0.00221107	0.00775012	-0.518222	6.16961	15.7332	0.00234999	0.00621657	-0.125924	6.16961	0.920071	0.358719	0.498824	9044	13.5007	11.7839	5.68994	4.5272	12.073	10.0159	4.82697	5.71976
648	ENSG00000065150	IPO5	protein_coding	-0.282037	6.79733	4.99533	0.0478587	0.0908926	-0.117536	6.79733	0.866038	0.372662	0.455353	0.0793383	6.79733	0.391475	0.544695	0.672253	9664	17.3945	15.3419	8.26616	7.30932	16.69	12.86	8.71297	9.85485
649	ENSG00000065154	OAT	protein_coding	-0.0956507	6.28552	0.429446	0.526158	0.620118	0.0712026	6.28552	0.238184	0.63541	0.704567	0.307684	6.28552	4.38816	0.0609456	0.137054	3388	31.0941	25.6989	16.1343	14.5734	33.8383	26.06	18.4472	24.5169
650	ENSG00000065183	WDR3	protein_coding	0.0850637	4.56969	0.368214	0.556689	0.647768	0.580825	4.56969	16.9935	0.00181118	0.00500301	0.335127	4.56969	5.55084	0.0387746	0.0976572	10276	3.02	2.56604	1.87067	1.5593	2.78802	2.00433	2.45756	2.41356
651	ENSG00000065243	PKN2	protein_coding	0.235389	6.32508	2.52662	0.141151	0.219584	0.502971	6.32508	11.4176	0.00642726	0.0144854	-0.0494034	6.32508	0.11017	0.746389	0.829418	6897	15.6083	13.6122	9.14894	10.6354	12.6579	9.79672	9.91999	11.7828
652	ENSG00000065268	WDR18	protein_coding	-0.00873676	3.83084	0.00334088	0.954978	0.968095	0.141954	3.83084	0.812663	0.38726	0.4703	-0.555778	3.83084	12.2711	0.00518307	0.0237794	2283	10.205	9.38877	5.57424	5.69163	6.63892	4.88957	3.74236	4.90906
653	ENSG00000065308	TRAM2	protein_coding	-0.21828	6.65211	1.31383	0.276796	0.375638	0.181657	6.65211	0.916778	0.359546	0.442271	0.758246	6.65211	15.6071	0.00241377	0.0141789	7047	17.1816	14.9444	6.43484	9.38297	22.0603	17.3351	14.5542	15.9126
654	ENSG00000065320	NTN1	protein_coding	0.686867	2.01135	10.7343	0.00768778	0.0206456	-0.13137	2.01135	0.396947	0.541947	0.620474	-0.0477397	2.01135	0.0470753	0.832332	0.892241	6415	0.617158	0.505462	0.545497	0.497505	1.13273	0.695077	0.540979	0.594855
655	ENSG00000065328	MCM10	protein_coding	0.909424	5.06719	44.6786	4.03007e-05	0.0003905	0.998784	5.06719	52.855	1.91025e-05	0.000141443	-0.114795	5.06719	0.711394	0.417516	0.555585	5456	6.25349	5.40548	7.12461	5.56108	5.51257	4.17926	6.60648	6.56989
656	ENSG00000065357	DGKA	protein_coding	0.470614	3.91083	10.8442	0.00746606	0.0201585	0.584795	3.91083	16.3422	0.00206876	0.0055993	0.0354397	3.91083	0.05925	0.812308	0.877169	10098	1.74126	1.52155	1.50599	1.11415	1.62772	1.32387	1.48408	1.53756
657	ENSG00000065361	ERBB3	protein_coding	0.3115	6.18997	3.31187	0.0969611	0.162429	0.810701	6.18997	22.7471	0.000635281	0.00210253	1.43715	6.18997	68.432	5.84332e-06	0.000419703	11711	4.72247	3.88535	2.66046	3.46935	8.90604	6.86044	8.84036	10.0084
658	ENSG00000065427	KARS1	protein_coding	-0.322813	5.38485	4.6961	0.0538264	0.10011	-0.478914	5.38485	9.91357	0.00961466	0.0204319	-0.743393	5.38485	23.5106	0.000560883	0.00563401	4051	18.8712	17.2563	9.95759	6.84079	12.5994	10.3886	5.82646	5.44262
659	ENSG00000065457	ADAT1	protein_coding	-0.0910369	4.06694	0.50492	0.492608	0.589571	0.109484	4.06694	0.734818	0.410195	0.492885	0.368408	4.06694	7.90403	0.0174096	0.0546302	6118	3.47779	3.1525	1.88835	1.7175	3.76019	3.33799	2.40346	2.84102
660	ENSG00000065485	PDIA5	protein_coding	-0.146919	3.99778	0.973941	0.345582	0.448172	-0.457111	3.99778	9.23813	0.0116478	0.0241222	-0.062185	3.99778	0.162242	0.695065	0.789938	4067	5.49345	4.73796	2.48011	2.85769	5.95057	5.59586	2.71459	3.06215
661	ENSG00000065491	TBC1D22B	protein_coding	-0.403201	4.37027	6.64552	0.0262771	0.055682	-0.528467	4.37027	10.9512	0.00725786	0.0160773	-0.280494	4.37027	2.97792	0.11325	0.216074	3462	9.14605	9.55957	4.77714	3.45614	8.47549	7.57037	4.13106	3.50518
662	ENSG00000065518	NDUFB4	protein_coding	-0.768523	5.54085	16.4341	0.00202985	0.00724861	-1.3565	5.54085	47.4383	3.09538e-05	0.000199569	-1.16759	5.54085	34.8348	0.00011692	0.00216551	1877	48.2068	52.8639	21.7312	12.9521	31.5525	32.752	8.69206	8.62703
663	ENSG00000065526	SPEN	protein_coding	2.13768	7.46221	166.121	7.77993e-08	6.2344e-06	2.31677	7.46221	192.503	3.69547e-08	4.50663e-06	0.228288	7.46221	2.06042	0.179871	0.302759	15120	5.86656	4.58345	13.2133	13.2529	6.08755	4.27959	18.3143	16.6738
664	ENSG00000065534	MYLK	protein_coding	2.90013	8.53795	131.563	2.49483e-07	1.20674e-05	2.77857	8.53795	121.852	3.64536e-07	1.30046e-05	-0.109201	8.53795	0.215472	0.651853	0.755896	31537	4.09557	3.3568	13.3258	18.4843	4.18084	3.02465	19.6573	13.7513
665	ENSG00000065548	ZC3H15	protein_coding	-0.753974	5.7737	32.598	0.000153938	0.00102638	-0.872293	5.7737	42.7807	4.8704e-05	0.000278183	-0.257301	5.7737	3.68543	0.0820505	0.170154	3026	30.7999	31.2543	12.2048	9.19575	28.7672	25.0714	10.142	9.98747
666	ENSG00000065559	MAP2K4	protein_coding	-1.00095	4.7733	49.5969	2.5403e-05	0.000280978	-1.5489	4.7733	112.718	5.34756e-07	1.57628e-05	-0.311578	4.7733	4.43432	0.059808	0.135161	5709	8.02024	7.89549	2.69143	1.93565	9.33358	8.53818	2.12426	2.07481
667	ENSG00000065600	PACC1	protein_coding	-0.598175	1.82305	3.35112	0.0952461	0.159993	-0.669261	1.82305	4.23488	0.0649201	0.104374	0.199026	1.82305	0.295068	0.598173	0.715794	2917	1.78929	1.5801	0.403081	0.927548	2.16017	1.71575	0.692778	0.970338
668	ENSG00000065613	SLK	protein_coding	0.925158	6.88899	46.8628	3.26695e-05	0.000333307	0.923087	6.88899	46.4816	3.38686e-05	0.000212991	-0.0618835	6.88899	0.21222	0.654294	0.757663	8107	14.1873	12.4825	16.3151	13.035	13.9239	10.5864	15.9193	15.6912
669	ENSG00000065615	CYB5R4	protein_coding	-1.18923	4.79051	71.9649	4.6172e-06	8.47513e-05	-1.75003	4.79051	145.527	1.51036e-07	8.27462e-06	-0.492186	4.79051	11.2246	0.0067565	0.0286142	9621	4.92625	5.55767	1.47514	1.20206	5.37923	5.10959	1.07637	1.07149
670	ENSG00000065621	GSTO2	protein_coding	-0.646821	4.12448	23.1794	0.000591818	0.00278603	-0.920466	4.12448	44.2371	4.20921e-05	0.000249853	-0.395265	4.12448	7.77992	0.0181038	0.0560712	9926	2.9426	2.96228	1.24118	0.952068	2.81233	2.3786	0.905372	0.974323
671	ENSG00000065665	SEC61A2	protein_coding	-0.156061	2.96576	0.610966	0.451446	0.551462	0.32747	2.96576	2.73487	0.127309	0.185031	0.477703	2.96576	5.31089	0.0424158	0.104416	3916	2.58131	2.40525	1.07219	1.53019	2.68618	2.06989	1.89386	2.17357
672	ENSG00000065675	PRKCQ	protein_coding	-0.206242	3.00608	1.70884	0.218646	0.311696	-0.0236745	3.00608	0.0253716	0.876424	0.907176	1.01378	3.00608	39.5217	6.85604e-05	0.00160044	3285	2.36937	2.32157	1.2232	1.14553	4.51808	3.46462	2.41699	2.9352
673	ENSG00000065717	TLE2	protein_coding	0.704678	5.02013	20.3861	0.000952414	0.00403592	0.575667	5.02013	13.4633	0.00389286	0.00951333	-0.0887868	5.02013	0.319939	0.58336	0.704072	4150	7.06431	8.49651	7.92077	6.82221	7.5356	7.70974	8.21011	7.40116
674	ENSG00000065802	ASB1	protein_coding	0.573629	4.13378	20.69	0.000902448	0.00386769	0.808118	4.13378	38.1498	7.97125e-05	0.000404228	-0.539342	4.13378	17.3268	0.00169421	0.011349	7407	3.05739	2.94654	2.54956	2.61469	1.81112	1.54835	2.00151	2.01789
675	ENSG00000065809	FAM107B	protein_coding	0.0325386	6.65509	0.0268579	0.87289	0.907816	-0.968719	6.65509	22.8259	0.000627074	0.00208178	-1.31644	6.65509	41.4584	5.58032e-05	0.00143732	7019	21.8628	23.8112	17.2949	10.0434	18.3723	16.6825	6.62686	5.63136
676	ENSG00000065833	ME1	protein_coding	-0.55254	5.24162	20.3579	0.000957231	0.00404951	-0.473475	5.24162	14.7125	0.00293096	0.00749081	-0.144589	5.24162	1.3419	0.272007	0.408906	3338	19.2567	17.7573	7.56328	7.04343	16.856	13.4777	6.82975	8.09007
677	ENSG00000065882	TBC1D1	protein_coding	-0.453545	5.38051	11.5507	0.00621143	0.0173945	-0.622475	5.38051	21.622	0.000767514	0.00245066	0.148356	5.38051	1.19885	0.297688	0.436601	9556	5.75107	6.09508	2.79301	2.23603	7.34825	6.73482	3.24948	3.02006
678	ENSG00000065883	CDK13	protein_coding	1.11419	7.15822	74.2117	3.99567e-06	7.5939e-05	1.21987	7.15822	88.8236	1.69948e-06	2.98337e-05	0.565744	7.15822	19.485	0.00112122	0.0087369	24780	4.0119	3.69484	5.11367	4.539	5.71719	4.43631	8.22234	7.86717
679	ENSG00000065911	MTHFD2	protein_coding	-0.92403	7.14881	53.8371	1.75809e-05	0.000216743	-1.09106	7.14881	74.1357	4.01499e-06	5.05724e-05	-0.248744	7.14881	3.8935	0.0749739	0.159436	11443	22.6352	21.247	7.32408	6.08555	21.3866	18.2135	5.91571	6.80545
680	ENSG00000065923	SLC9A7	protein_coding	0.807995	5.47837	9.65584	0.0103359	0.0261679	1.13206	5.47837	18.7223	0.00129254	0.00376541	0.262634	5.47837	1.02486	0.333808	0.474037	9980	4.16772	3.8141	2.76477	5.21081	4.03347	3.28035	4.81403	6.13887
681	ENSG00000065970	FOXJ2	protein_coding	0.929812	5.89838	37.7033	8.37993e-05	0.00065992	1.28861	5.89838	70.5822	5.05668e-06	5.85194e-05	-0.117886	5.89838	0.610696	0.451543	0.587948	6297	9.81104	8.46603	9.20387	10.8091	7.21236	5.37583	9.76538	11.1655
682	ENSG00000065978	YBX1	protein_coding	-0.940084	9.53441	15.9708	0.00223514	0.00781152	-1.80087	9.53441	56.0076	1.46999e-05	0.000117228	-0.700944	9.53441	8.90307	0.0128462	0.0442479	3395	353.849	406.427	147.229	84.9673	369.619	434.42	82.8336	76.4615
683	ENSG00000065989	PDE4A	protein_coding	1.87779	6.24883	52.6281	1.9476e-05	0.000231214	1.29709	6.24883	26.0181	0.000379936	0.00138755	0.212188	6.24883	0.717766	0.415504	0.55349	6762	5.4056	5.52423	14.2658	9.15294	9.58694	8.48742	19.2524	10.9336
684	ENSG00000066027	PPP2R5A	protein_coding	-0.573781	4.47246	15.93	0.00225438	0.00786498	-0.812756	4.47246	30.7047	0.000196586	0.000821535	-0.26616	4.47246	3.17154	0.103423	0.201444	3942	9.26711	8.72872	4.06383	2.9628	9.0724	7.78971	3.44418	3.13719
685	ENSG00000066044	ELAVL1	protein_coding	-0.302475	6.00464	5.86089	0.0346152	0.0698681	-0.248431	6.00464	3.93821	0.0735528	0.116149	0.0643431	6.00464	0.260448	0.620219	0.732503	6962	13.0406	12.9064	5.94635	6.20946	13.471	11.5025	6.68111	7.70506
686	ENSG00000066084	DIP2B	protein_coding	0.189807	4.97192	1.46359	0.252519	0.349045	0.791708	4.97192	24.6292	0.000469744	0.00164063	-0.0801393	4.97192	0.25398	0.624545	0.735669	10351	4.55364	3.63625	2.62644	2.75454	2.83674	2.05521	2.51755	3.24456
687	ENSG00000066117	SMARCD1	protein_coding	-0.31697	5.88713	6.24294	0.0302082	0.0625448	-0.309952	5.88713	5.8226	0.0350985	0.0615378	-0.610666	5.88713	22.3185	0.000682179	0.00629857	4903	20.0503	21.6422	10.6842	8.76464	13.8382	12.1419	7.23664	7.10398
688	ENSG00000066135	KDM4A	protein_coding	0.766214	6.38464	36.7557	9.33308e-05	0.000710518	0.96452	6.38464	57.8515	1.26847e-05	0.000106288	0.278717	6.38464	4.89228	0.0498182	0.11783	5184	15.5641	13.1493	14.8179	13.3945	16.4114	12.638	18.5107	20.1047
689	ENSG00000066136	NFYC	protein_coding	0.0288384	5.24499	0.0590443	0.812628	0.862466	-0.0945648	5.24499	0.621653	0.447623	0.529562	-0.302587	5.24499	6.26862	0.0299371	0.0806787	5990	9.01884	8.49992	5.25041	5.0844	7.92883	6.84346	4.82771	4.6341
690	ENSG00000066230	SLC9A3	protein_coding	-0.344675	3.58954	5.04447	0.0469576	0.0895376	-0.376205	3.58954	5.2676	0.0431161	0.0734657	-0.829771	3.58954	24.8915	0.000451007	0.00491989	5754	3.78843	3.83312	1.64319	1.83608	2.14906	2.0349	1.18394	1.041
691	ENSG00000066248	NGEF	protein_coding	1.71096	3.71276	138.441	1.93703e-07	1.03563e-05	1.5997	3.71276	106.621	7.01982e-07	1.79884e-05	-1.03613	3.71276	49.7079	2.51517e-05	0.000929704	4647	2.32488	2.30952	4.85026	3.93395	1.22953	1.1099	2.58373	2.25581
692	ENSG00000066279	ASPM	protein_coding	0.698131	5.30824	14.4712	0.00309244	0.0100519	1.01461	5.30824	29.9694	0.000216845	0.000887717	0.0302766	5.30824	0.0271172	0.872284	0.918383	11994	3.46245	3.258	2.75568	3.51378	3.12174	2.17786	3.11939	4.1607
693	ENSG00000066322	ELOVL1	protein_coding	-0.11764	6.15538	0.648415	0.438282	0.53937	-0.0750484	6.15538	0.265753	0.616723	0.688325	0.52446	6.15538	12.6944	0.00467363	0.0222256	2506	32.3526	30.9051	15.2685	18.3113	44.8686	39.4147	25.1969	29.6179
694	ENSG00000066379	POLR1H	protein_coding	-1.25662	2.66909	60.8932	1.0034e-05	0.000145602	-1.13718	2.66909	45.398	3.75802e-05	0.000229282	-0.167479	2.66909	0.82864	0.3828	0.521947	3672	3.29724	3.33359	0.909981	0.713486	2.67037	2.51668	0.791576	0.84187
695	ENSG00000066422	ZBTB11	protein_coding	-0.121386	4.85185	0.665929	0.432342	0.533773	0.130528	4.85185	0.769151	0.399824	0.482747	0.270177	4.85185	3.20063	0.102041	0.199347	15511	2.58631	2.18286	1.28585	1.24676	2.66149	1.96562	1.49054	1.95964
696	ENSG00000066427	ATXN3	protein_coding	-0.00321925	4.44728	0.000613318	0.9807	0.986389	-0.0225633	4.44728	0.0288186	0.868379	0.900846	-0.422255	4.44728	9.89369	0.00966813	0.0364982	9624	3.52037	3.16773	1.85207	2.00049	2.54081	2.2808	1.59483	1.65846
697	ENSG00000066455	GOLGA5	protein_coding	0.221936	6.70019	1.71936	0.217332	0.310148	-0.295748	6.70019	3.06227	0.108832	0.161973	0.366256	6.70019	4.64171	0.0550068	0.126888	3205	30.7543	29.996	24.4744	16.7787	57.0756	49.9233	32.9558	26.5137
698	ENSG00000066468	FGFR2	protein_coding	-0.266486	5.90826	2.55065	0.139459	0.217582	0.0110345	5.90826	0.00447617	0.947897	0.961326	1.05885	5.90826	39.304	7.01956e-05	0.00162624	18813	3.3971	2.85918	1.35994	1.63253	5.48039	4.76159	3.00109	4.07624
699	ENSG00000066557	LRRC40	protein_coding	-0.307883	4.78416	4.60825	0.0557486	0.10307	-0.212003	4.78416	2.12051	0.174168	0.240945	-0.304273	4.78416	4.267	0.0640601	0.142109	2843	16.1206	14.9059	7.20587	7.28464	12.5795	9.93298	5.65368	7.61248
700	ENSG00000066583	ISOC1	protein_coding	-0.917906	5.08542	49.9855	2.45337e-05	0.000274134	-1.30037	5.08542	96.7322	1.12657e-06	2.37431e-05	-0.241372	5.08542	3.26527	0.0990494	0.194958	1942	28.937	29.2701	9.9334	7.97134	33.3167	28.0687	8.81581	8.24872
701	ENSG00000066651	TRMT11	protein_coding	-0.751072	2.78277	12.3123	0.00513077	0.0149287	-0.533809	2.78277	5.84352	0.0348339	0.0611587	-0.00569327	2.78277	0.000592537	0.98103	0.988904	5722	2.08557	1.93146	0.903308	0.482841	1.69533	1.5845	0.796495	0.768212
702	ENSG00000066654	THUMPD1	protein_coding	-0.137943	4.74948	1.29891	0.279387	0.378652	0.22928	4.74948	3.65256	0.0832429	0.129199	0.677658	4.74948	30.4911	0.000202227	0.00302195	6501	4.90735	4.40008	2.59604	2.3021	6.03382	4.9888	4.15714	4.67113
703	ENSG00000066697	MSANTD3	protein_coding	-0.859194	4.2145	24.0603	0.000513706	0.00250852	-1.52342	4.2145	70.5646	5.06281e-06	5.85194e-05	-0.401899	4.2145	4.66999	0.0543893	0.125788	3289	8.58329	9.56594	3.49202	2.34324	10.0506	10.6376	2.37733	2.59674
704	ENSG00000066735	KIF26A	protein_coding	1.67589	6.81911	112.489	5.40109e-07	1.9741e-05	1.70927	6.81911	116.917	4.46844e-07	1.43874e-05	0.310516	6.81911	4.06864	0.0695927	0.150982	7041	10.0242	7.76554	16.866	15.8893	12.3304	8.3589	22.9501	22.8793
705	ENSG00000066739	ATG2B	protein_coding	0.334861	4.82915	2.89558	0.117783	0.189818	0.943353	4.82915	22.1598	0.000700586	0.00227759	-0.0481687	4.82915	0.0584923	0.813487	0.878265	14256	2.76217	2.2717	1.59211	2.05414	1.85804	1.21346	1.73474	2.27041
706	ENSG00000066777	ARFGEF1	protein_coding	0.237793	6.96005	2.25576	0.162163	0.245878	0.750565	6.96005	22.2605	0.000688839	0.00224552	0.393929	6.96005	6.15231	0.031189	0.0830498	11059	13.4968	11.5739	8.01288	8.99477	13.0402	9.13288	11.4769	13.8852
707	ENSG00000066827	ZFAT	protein_coding	1.35356	3.40241	81.5326	2.55948e-06	5.6319e-05	1.47231	3.40241	88.9785	1.68542e-06	2.96933e-05	-0.352502	3.40241	5.48218	0.0397765	0.0995502	8900	1.06497	0.934669	1.50846	1.43752	0.785808	0.596693	1.38525	1.22343
708	ENSG00000066855	MTFR1	protein_coding	-0.842639	4.98377	21.4199	0.000794612	0.0035034	-0.947026	4.98377	25.6759	0.000400013	0.00144624	-0.679321	4.98377	12.9344	0.00441131	0.0213709	4629	13.5998	13.6216	5.13716	3.69612	9.15392	8.28473	2.40241	3.79872
709	ENSG00000066926	FECH	protein_coding	-0.0920901	3.98682	0.380088	0.550503	0.642044	-0.375654	3.98682	5.68659	0.036883	0.0642625	-0.9176	3.98682	33.2377	0.000142086	0.00245293	11128	2.4002	2.35362	1.52877	1.06496	1.50157	1.41915	0.75692	0.790938
710	ENSG00000066933	MYO9A	protein_coding	0.755692	5.75838	15.1728	0.00264993	0.00891269	1.41121	5.75838	51.6364	2.12136e-05	0.000152829	0.477773	5.75838	6.08845	0.0319033	0.0845335	20320	2.64363	2.03573	1.93519	2.58878	2.27533	1.68312	3.14114	4.0307
711	ENSG00000067057	PFKP	protein_coding	0.566117	6.43611	20.8427	0.000878503	0.00379078	0.823514	6.43611	43.4956	4.53147e-05	0.000262917	-0.0990781	6.43611	0.636895	0.442263	0.579241	7774	13.2465	11.5948	11.2218	10.0422	10.4255	8.14378	10.4894	11.9189
712	ENSG00000067064	IDI1	protein_coding	-0.6535	6.8902	17.1138	0.00176789	0.00653368	-0.986938	6.8902	38.6881	7.50938e-05	0.000386371	0.259436	6.8902	2.6792	0.130833	0.239824	4294	38.748	34.3133	16.1187	10.8995	58.3464	47.001	16.5336	19.7828
713	ENSG00000067066	SP100	protein_coding	-0.0688258	5.39101	0.222823	0.646418	0.727364	-0.539415	5.39101	13.7022	0.0036827	0.00909495	0.285289	5.39101	3.73567	0.080269	0.167602	14134	3.27796	3.09999	2.09585	1.44101	5.70752	4.59513	2.30808	2.532
714	ENSG00000067082	KLF6	protein_coding	-0.653728	5.42119	16.9868	0.00181361	0.00666064	-0.818535	5.42119	26.9968	0.000328799	0.00123363	0.596557	5.42119	13.7863	0.00361202	0.0186515	6139	9.28839	7.50147	2.90346	3.24786	15.8239	11.4403	4.73678	5.78701
715	ENSG00000067113	PLPP1	protein_coding	-0.513199	1.60751	4.22813	0.0651027	0.117074	-0.483408	1.60751	3.34197	0.0956434	0.145172	-0.10101	1.60751	0.122276	0.733394	0.818754	1935	2.57382	2.27193	0.980711	1.01427	2.08521	2.12379	1.35649	0.788689
716	ENSG00000067141	NEO1	protein_coding	0.17795	5.42297	0.338628	0.57273	0.662534	0.301307	5.42297	0.984349	0.343126	0.425412	0.605553	5.42297	3.86227	0.0759864	0.160904	8137	5.83003	4.58856	2.13231	4.57875	7.27062	6.55941	4.83058	6.87028
717	ENSG00000067167	TRAM1	protein_coding	-1.2086	8.41637	46.0748	3.52064e-05	0.000351834	-1.32527	8.41637	55.0337	1.59173e-05	0.000123945	-0.0277331	8.41637	0.0247566	0.877917	0.922079	4131	147.744	144.43	32.7716	39.9567	151.627	144.138	34.7989	46.4338
718	ENSG00000067177	PHKA1	protein_coding	0.330279	4.66983	5.64697	0.0374232	0.0744649	0.517472	4.66983	13.5167	0.00384471	0.00942461	-0.113849	4.66983	0.650505	0.437566	0.574997	6350	5.36281	4.47117	3.75197	3.39197	4.43906	3.21259	3.42532	4.02447
719	ENSG00000067182	TNFRSF1A	protein_coding	0.194786	6.84537	1.26121	0.286092	0.386083	0.461031	6.84537	7.08073	0.0227002	0.0425327	0.695657	6.84537	15.901	0.00226818	0.0135952	4205	27.1611	25.7327	14.6036	20.1354	36.3612	31.6167	31.1511	32.8505
720	ENSG00000067208	EVI5	protein_coding	0.218833	4.38828	2.50934	0.142384	0.221163	0.591984	4.38828	17.9645	0.00149455	0.00425915	0.0962485	4.38828	0.469269	0.507954	0.639513	8278	3.23968	2.95812	2.09599	2.07375	2.86776	2.04492	2.34542	2.68796
721	ENSG00000067225	PKM	protein_coding	0.454466	10.4778	8.53856	0.0143223	0.0340514	0.516519	10.4778	11.0079	0.00715021	0.0158651	-0.444813	10.4778	8.17469	0.0160037	0.051491	8572	222.592	198.921	173.561	160.236	154.324	128.969	130.398	146.622
722	ENSG00000067248	DHX29	protein_coding	0.108342	4.16866	0.620855	0.447906	0.547948	0.520014	4.16866	14.0295	0.00341633	0.00853924	0.197416	4.16866	1.97919	0.187971	0.312147	4890	4.95548	4.18735	3.17911	2.52868	4.09939	3.42154	3.78928	3.57818
723	ENSG00000067334	DNTTIP2	protein_coding	0.303628	5.2954	3.70102	0.0814926	0.140539	0.177348	5.2954	1.25332	0.287525	0.366983	-0.00446682	5.2954	0.000785129	0.978164	0.98722	7518	6.1164	5.7525	5.16451	3.36297	6.94257	5.42641	4.70344	4.82962
724	ENSG00000067369	TP53BP1	protein_coding	0.765829	6.41638	15.7927	0.0023206	0.00804213	1.18263	6.41638	37.141	8.93071e-05	0.000442232	0.407115	6.41638	4.48906	0.0584925	0.132991	12976	6.54451	4.95232	5.09233	6.11763	6.50473	4.44985	7.18726	9.72296
725	ENSG00000067445	TRO	protein_coding	1.34143	2.99074	79.5942	2.86977e-06	6.10209e-05	1.38695	2.99074	72.7741	4.38137e-06	5.35235e-05	-0.736941	2.99074	22.7429	0.000635745	0.00604467	6716	1.17834	1.0457	1.74708	1.50499	0.644531	0.592392	1.17623	1.03432
726	ENSG00000067533	RRP15	protein_coding	-0.319347	3.76919	5.07947	0.0463282	0.088534	-0.317018	3.76919	4.95375	0.0486379	0.0815289	0.15454	3.76919	1.10186	0.317088	0.457001	7877	2.3067	2.36741	1.24042	0.9385	2.72603	2.24605	1.31468	1.41544
727	ENSG00000067560	RHOA	protein_coding	-0.635985	7.62581	24.0961	0.000510789	0.00250221	-0.885842	7.62581	46.1109	3.50853e-05	0.000218061	-0.504877	7.62581	15.0501	0.00272159	0.0154219	4805	72.7356	71.742	29.7568	24.2052	62.7668	52.9733	20.1803	22.6557
728	ENSG00000067596	DHX8	protein_coding	0.926995	4.96932	26.3708	0.000360485	0.00192534	1.15196	4.96932	40.4479	6.20674e-05	0.000333824	0.358343	4.96932	3.97293	0.0724722	0.155533	10760	2.62567	2.09433	3.0801	2.12129	3.0039	1.96897	3.80644	3.67347
729	ENSG00000067606	PRKCZ	protein_coding	0.845053	4.33914	42.8213	4.85042e-05	0.000444781	0.835474	4.33914	38.6505	7.54072e-05	0.000387612	-0.878003	4.33914	43.7676	4.40994e-05	0.00127319	7695	3.18863	3.12918	3.44797	3.12221	1.87423	1.44783	2.08881	1.9499
730	ENSG00000067704	IARS2	protein_coding	-0.337148	5.95863	6.57957	0.0268767	0.0567221	-0.0625945	5.95863	0.225474	0.644485	0.712643	0.00485111	5.95863	0.001337	0.971508	0.983089	4135	23.5693	21.8976	10.8628	9.96401	21.0265	15.1945	10.8301	12.7695
731	ENSG00000067715	SYT1	protein_coding	0.02425	3.46736	0.0195046	0.891535	0.92113	0.401803	3.46736	5.41817	0.0407387	0.0699756	0.451118	3.46736	6.41708	0.0284262	0.0773937	9463	1.45167	1.27105	0.717846	0.883889	1.58615	1.15887	1.13263	1.33443
732	ENSG00000067829	IDH3G	protein_coding	1.9792	5.47197	83.9329	2.22878e-06	5.16903e-05	1.26261	5.47197	33.9161	0.000130678	0.000593157	-1.29616	5.47197	36.6795	9.4152e-05	0.00190346	2699	11.9007	11.7491	33.6264	20.7397	7.85483	7.2428	14.5335	10.2095
733	ENSG00000067836	ROGDI	protein_coding	0.415957	4.45755	5.32413	0.042204	0.0819506	0.335185	4.45755	3.25854	0.099356	0.149949	-0.647371	4.45755	12.1329	0.00536348	0.0243265	3613	7.8677	8.39371	7.43092	5.20218	5.13594	5.31385	5.07286	4.00049
734	ENSG00000067840	PDZD4	protein_coding	2.27264	3.86381	57.7361	1.28014e-05	0.000172798	1.77741	3.86381	33.9836	0.000129607	0.000589558	-0.659122	3.86381	5.16905	0.0447637	0.108516	4341	1.9832	1.64643	6.14836	3.98742	1.77544	1.32396	4.82504	2.39479
735	ENSG00000067900	ROCK1	protein_coding	0.39984	7.05247	7.55605	0.0194419	0.0436642	0.837062	7.05247	32.76	0.000150828	0.000664583	0.325791	7.05247	5.00281	0.0477201	0.114023	11075	13.5244	11.8056	9.24587	9.99848	13.1255	9.38193	12.9837	14.3415
736	ENSG00000067955	CBFB	protein_coding	-0.461527	6.30333	13.094	0.00424669	0.0128399	-0.613102	6.30333	22.7128	0.000638892	0.0021113	-0.426456	6.30333	10.9118	0.00733362	0.0302899	4652	28.2226	28.3382	13.5011	10.3741	23.9719	20.6973	9.67844	10.3036
737	ENSG00000067992	PDK3	protein_coding	0.474454	5.09988	13.4571	0.00389853	0.0120035	1.22506	5.09988	86.9754	1.8798e-06	3.18547e-05	0.29237	5.09988	5.05742	0.0467234	0.112044	17456	2.22594	2.00878	1.64918	1.74471	1.66649	1.28624	2.29557	2.40383
738	ENSG00000068001	HYAL2	protein_coding	0.0449781	4.46411	0.056663	0.816366	0.865322	-0.438212	4.46411	5.77878	0.0356618	0.0623879	1.1089	4.46411	33.5904	0.000136014	0.00236787	4421	3.46113	3.6199	2.26111	1.98243	9.99755	10.2601	6.03102	4.25281
739	ENSG00000068024	HDAC4	protein_coding	1.64741	4.99009	103.309	8.18648e-07	2.57413e-05	1.7428	4.99009	111.518	5.63554e-07	1.6002e-05	-0.408606	4.99009	6.57977	0.0268749	0.0742313	14179	1.80711	1.44787	2.96903	2.90176	1.29391	0.907411	2.704	2.28683
740	ENSG00000068028	RASSF1	protein_coding	-0.787569	2.13345	19.6257	0.00109279	0.00448904	-0.792246	2.13345	18.8742	0.00125623	0.00367257	0.0447756	2.13345	0.0494692	0.828196	0.889252	3683	1.84784	1.87312	0.699008	0.563922	1.84763	1.82138	0.679885	0.784265
741	ENSG00000068078	FGFR3	protein_coding	1.57097	4.12751	43.6881	4.44504e-05	0.000418875	1.21054	4.12751	25.2529	0.000426601	0.00151858	-0.432704	4.12751	3.36615	0.0945969	0.188649	4848	3.05319	2.26868	5.2727	3.85337	2.74979	2.08186	4.71911	2.88573
742	ENSG00000068079	IFI35	protein_coding	-0.556634	3.1108	12.769	0.00459026	0.0136403	-0.86212	3.1108	32.1932	0.000162056	0.000704944	0.476117	3.1108	8.36981	0.0150745	0.0493505	1958	5.57322	4.80143	1.9946	2.11164	9.53067	7.48561	3.06797	3.34048
743	ENSG00000068097	HEATR6	protein_coding	0.618647	4.43272	16.8196	0.00187599	0.0068402	1.08021	4.43272	51.1502	2.21327e-05	0.000156975	0.552588	4.43272	13.3358	0.00401087	0.020018	7043	3.00869	2.46379	2.36423	2.47796	3.29018	2.29809	3.90582	4.11411
744	ENSG00000068120	COASY	protein_coding	0.490661	4.79489	17.1429	0.00175759	0.00650346	0.513232	4.79489	18.0562	0.00146821	0.00419242	-0.468312	4.79489	15.0539	0.0027193	0.015413	4032	8.60756	8.63072	7.55391	6.49027	6.18958	5.52529	5.55433	5.89242
745	ENSG00000068137	PLEKHH3	protein_coding	4.88544	6.82051	172.66	6.40514e-08	5.58179e-06	4.28477	6.82051	139.296	1.87849e-07	9.22385e-06	-0.513073	6.82051	2.67409	0.131163	0.240217	4803	2.40319	2.27885	49.2753	31.1294	2.6707	2.09228	43.2177	19.2433
746	ENSG00000068305	MEF2A	protein_coding	-0.673579	5.42016	32.7426	0.000151159	0.00101415	-0.640763	5.42016	29.6437	0.000226609	0.00091892	0.237589	5.42016	3.96547	0.0727027	0.155887	7128	9.0483	8.53726	3.31081	3.07387	10.5784	8.793	3.96658	4.52863
747	ENSG00000068308	OTUD5	protein_coding	0.461649	5.21972	12.1277	0.00537045	0.0154834	0.27174	5.21972	4.10565	0.0685171	0.109216	-0.445141	5.21972	10.949	0.00726197	0.0300688	3333	13.3204	13.9979	11.859	9.97789	11.1016	10.7068	9.4132	8.65009
748	ENSG00000068323	TFE3	protein_coding	0.0245959	5.5895	0.03305	0.859155	0.897651	-0.212302	5.5895	2.44746	0.146912	0.208766	-0.00571627	5.5895	0.00174508	0.967451	0.980324	4207	13.244	14.7981	8.05475	8.45523	16.4817	14.9604	8.66356	9.94661
749	ENSG00000068354	TBC1D25	protein_coding	-0.0467994	4.0588	0.0605138	0.81036	0.860697	0.103348	4.0588	0.304004	0.592758	0.667011	0.668604	4.0588	11.8823	0.00571034	0.0254483	3966	4.59785	4.20972	2.6684	2.27472	6.56243	5.47958	5.30157	3.5421
750	ENSG00000068366	ACSL4	protein_coding	0.0527327	5.79071	0.146553	0.709379	0.780142	0.283994	5.79071	4.22948	0.0650639	0.104558	0.159832	5.79071	1.32529	0.274827	0.411909	9971	7.4839	6.37362	4.15189	4.1407	7.19815	5.43176	4.68107	5.80138
751	ENSG00000068383	INPP5A	protein_coding	-0.875425	4.1594	37.7755	8.31245e-05	0.000656075	-1.18778	4.1594	63.4813	8.28142e-06	7.92212e-05	-0.708164	4.1594	21.5896	0.000771793	0.00683506	3739	8.78229	9.66781	3.05364	2.79499	6.83738	6.5423	1.80045	2.2377
752	ENSG00000068394	GPKOW	protein_coding	0.72005	3.80572	14.7726	0.00289233	0.00954451	0.664862	3.80572	11.2608	0.00669319	0.0150013	-0.9168	3.80572	22.0116	0.000718315	0.0065334	1658	11.588	9.98419	12.9275	7.71649	6.14194	5.20494	5.51736	6.75958
753	ENSG00000068400	GRIPAP1	protein_coding	2.28	5.75128	210.651	2.33831e-08	3.56153e-06	2.26941	5.75128	204.765	2.70094e-08	3.90209e-06	-0.452983	5.75128	9.06692	0.0122426	0.0428333	16204	1.81594	1.59881	5.5717	4.04708	1.36531	1.04198	4.16018	3.72009
754	ENSG00000068438	FTSJ1	protein_coding	-0.730277	4.89964	29.3275	0.000236592	0.00140555	-0.725703	4.89964	28.2735	0.000273867	0.00107029	-0.169293	4.89964	1.49418	0.247923	0.38154	2872	17.3197	17.9442	7.04671	5.32043	15.5431	14.2807	5.89101	6.48598
755	ENSG00000068489	PRR11	protein_coding	0.418759	6.90762	6.30725	0.0295347	0.061349	0.786943	6.90762	21.9137	0.000730311	0.00235498	-0.276827	6.90762	2.73968	0.12701	0.235001	6743	22.7416	22.3537	14.8981	19.7236	15.144	12.4526	15.3715	17.1501
756	ENSG00000068615	REEP1	protein_coding	-1.11001	3.24728	52.8151	1.91695e-05	0.000228415	-1.18693	3.24728	54.9772	1.59933e-05	0.000124266	-0.368853	3.24728	4.74429	0.0528069	0.123162	6937	2.58168	2.64983	0.6703	0.744331	2.14557	1.93656	0.575729	0.658732
757	ENSG00000068650	ATP11A	protein_coding	0.548094	6.252	7.22077	0.0216761	0.0475905	1.25184	6.252	36.9136	9.16572e-05	0.000451371	0.611125	6.252	8.94515	0.0126878	0.0438854	14024	5.80754	4.22282	3.58255	4.80661	5.42011	3.60659	6.85401	7.72111
758	ENSG00000068654	POLR1A	protein_coding	1.36032	6.56415	55.9184	1.48067e-05	0.000191974	1.88634	6.56415	104.006	7.92275e-07	1.94432e-05	0.195434	6.56415	1.19368	0.298678	0.437605	19694	3.87072	2.9701	4.81114	5.27731	3.24056	1.99719	6.29962	6.78747
759	ENSG00000068697	LAPTM4A	protein_coding	-0.460758	6.66089	6.6983	0.0258087	0.0549161	-0.360856	6.66089	4.10801	0.0684493	0.109125	0.121392	6.66089	0.460494	0.511864	0.643117	1546	106.68	85.0415	34.8909	44.9879	98.1394	87.0119	43.2653	55.6402
760	ENSG00000068724	TTC7A	protein_coding	0.453975	5.93328	13.562	0.00380438	0.0117795	0.712618	5.93328	32.9044	0.000148119	0.000655065	-0.0691792	5.93328	0.312098	0.587945	0.707686	13446	5.62732	4.90065	4.51502	3.83148	4.40302	3.61058	4.56731	4.38829
761	ENSG00000068745	IP6K2	protein_coding	0.256929	3.89767	3.68662	0.0820082	0.141292	0.194969	3.89767	2.1352	0.17281	0.239328	0.283781	3.89767	4.31971	0.0626818	0.139904	5624	2.77487	2.80141	1.99004	1.87344	3.68377	3.09147	2.76493	2.5391
762	ENSG00000068784	SRBD1	protein_coding	0.128278	3.69409	0.856435	0.375225	0.47824	0.232548	3.69409	2.75085	0.126319	0.183814	0.06348	3.69409	0.197335	0.665769	0.767475	5045	3.38621	2.93646	2.17372	1.82787	3.34121	2.54163	2.34798	2.36512
763	ENSG00000068796	KIF2A	protein_coding	-0.217552	5.60091	3.35985	0.0948676	0.159444	-0.0395897	5.60091	0.110884	0.745601	0.799387	0.16076	5.60091	1.79491	0.208206	0.335415	13050	5.01384	5.05616	2.63987	2.37975	5.31169	4.22382	3.02124	3.30872
764	ENSG00000068878	PSME4	protein_coding	0.293938	6.71041	2.89933	0.117572	0.189562	0.690889	6.71041	15.799	0.00231748	0.00614524	-0.104729	6.71041	0.365535	0.558105	0.683929	10392	13.7212	11.8932	8.32747	9.72609	10.1838	7.18906	8.13747	10.9552
765	ENSG00000068885	IFT80	protein_coding	-0.328705	3.53668	6.25135	0.0301193	0.0623883	-0.111914	3.53668	0.709688	0.418058	0.50057	0.128602	3.53668	0.877413	0.369659	0.509551	7080	2.39143	2.28295	1.16976	0.991672	2.21783	1.97764	1.30912	1.3537
766	ENSG00000068903	SIRT2	protein_coding	-0.206221	4.32652	2.20358	0.166664	0.251266	-0.13315	4.32652	0.865457	0.372816	0.455492	-0.510609	4.32652	12.4533	0.00495603	0.023093	6206	5.3612	5.2241	2.82122	2.49902	3.25377	3.45251	2.16825	2.04877
767	ENSG00000068912	ERLEC1	protein_coding	-0.911237	5.73701	42.8014	4.86021e-05	0.000445488	-1.33918	5.73701	87.9915	1.778e-06	3.08285e-05	-0.748222	5.73701	27.4105	0.000309673	0.00391669	16419	6.1131	6.47788	2.16277	1.72958	4.69723	4.88396	1.25361	1.35696
768	ENSG00000068971	PPP2R5B	protein_coding	0.846033	3.83398	25.5394	0.000408373	0.00210381	0.464129	3.83398	7.28913	0.0211965	0.0400647	-0.514656	3.83398	8.97623	0.0125724	0.0436407	3360	4.42472	4.45132	5.09673	4.15645	4.09247	3.64075	4.19655	3.11986
769	ENSG00000069011	PITX1	protein_coding	0.24514	5.41435	2.50921	0.142392	0.221163	-0.195593	5.41435	1.61642	0.230646	0.305235	0.427632	5.41435	7.50796	0.0197448	0.0596817	3442	10.7964	11.9922	7.71489	7.9266	20.1448	19.4909	12.9872	10.7425
770	ENSG00000069020	MAST4	protein_coding	1.06213	4.74976	46.0079	3.54323e-05	0.000353598	1.82111	4.74976	136.022	2.11438e-07	9.72342e-06	1.2677	4.74976	66.6348	6.61441e-06	0.000445301	14654	1.07237	0.945546	1.15015	1.27677	1.62428	1.12984	3.37748	3.21754
771	ENSG00000069248	NUP133	protein_coding	-0.0294217	5.18104	0.0349102	0.855294	0.894923	0.406666	5.18104	6.53112	0.0273278	0.0498126	-0.0824183	5.18104	0.266239	0.616405	0.729683	6081	9.48776	7.66641	5.14587	4.56655	6.57134	4.89526	4.33169	6.02811
772	ENSG00000069275	NUCKS1	protein_coding	0.725498	8.82336	23.4906	0.000562695	0.00268722	0.812221	8.82336	29.318	0.000236901	0.000950613	-0.204291	8.82336	1.87723	0.19883	0.324722	6449	75.2758	72.641	78.0457	63.8342	63.5921	52.0723	73.4951	64.7884
773	ENSG00000069329	VPS35	protein_coding	-0.196146	5.63468	1.79478	0.208221	0.299856	0.0951231	5.63468	0.419547	0.530874	0.61004	0.120297	5.63468	0.661111	0.433963	0.57152	9733	7.6044	6.6243	4.17229	3.03808	6.85888	5.24374	4.00537	4.80859
774	ENSG00000069345	DNAJA2	protein_coding	-0.614651	5.03959	15.3507	0.00255003	0.008642	-0.812049	5.03959	26.2748	0.000365661	0.00134745	-0.0816373	5.03959	0.258707	0.621377	0.733104	4951	10.7535	9.64201	4.66636	3.08053	11.1313	9.92477	3.77512	4.4474
775	ENSG00000069399	BCL3	protein_coding	4.1042	6.25756	82.7536	2.38441e-06	5.35644e-05	3.3123	6.25756	57.255	1.32985e-05	0.00010949	-0.586471	6.25756	2.18581	0.168233	0.288139	3094	3.84298	4.48983	53.3288	30.46	4.485	4.6666	45.8246	15.8387
776	ENSG00000069424	KCNAB2	protein_coding	1.34341	4.73237	61.9	9.30293e-06	0.000137411	0.965295	4.73237	33.2563	0.000141755	0.000632258	0.575241	4.73237	11.7463	0.00590983	0.0260829	17362	0.851293	0.872691	1.41903	1.11878	1.73595	1.4542	2.42628	1.8175
777	ENSG00000069482	GAL	protein_coding	-0.799965	3.43109	21.5719	0.000774148	0.00344358	-1.07267	3.43109	36.6692	9.42686e-05	0.000461796	-0.182728	3.43109	0.965646	0.347558	0.488045	1300	12.7901	13.9761	4.94772	4.01583	12.6436	14.3821	4.15624	4.74142
778	ENSG00000069509	FUNDC1	protein_coding	-0.420109	3.32331	5.30905	0.0424454	0.0823299	-1.13382	3.32331	32.7057	0.000151871	0.000668494	-0.97016	3.32331	22.6475	0.000645853	0.00610221	1257	12.5016	14.6942	6.76807	5.08537	10.7724	10.9479	3.81793	3.08191
779	ENSG00000069535	MAOB	protein_coding	-0.0262941	2.17151	0.0235675	0.88086	0.913528	0.493548	2.17151	6.80961	0.0248543	0.0459633	-0.396946	2.17151	4.40974	0.0604113	0.136181	2895	2.59849	2.34005	1.62176	1.19126	1.31401	1.19324	1.10139	1.30812
780	ENSG00000069702	TGFBR3	protein_coding	-0.399817	2.61038	4.80285	0.051599	0.0966808	-0.308285	2.61038	2.575	0.137772	0.197489	-0.280592	2.61038	1.95799	0.190164	0.314781	8577	1.25202	1.05471	0.484269	0.532036	0.85944	0.835574	0.390531	0.546294
781	ENSG00000069849	ATP1B3	protein_coding	-0.496167	5.88953	9.40887	0.0110887	0.0277198	-0.459374	5.88953	7.96836	0.0170624	0.0333023	-0.226284	5.88953	1.90841	0.195423	0.320939	2617	38.6523	35.5556	13.2675	16.9886	30.1439	28.6726	13.4349	15.9566
782	ENSG00000069869	NEDD4	protein_coding	0.675728	4.23412	20.7356	0.000895215	0.00384667	0.75531	4.23412	25.0526	0.000439924	0.0015575	-0.174904	4.23412	1.35075	0.270522	0.407231	9036	2.5038	1.9734	2.11989	2.00416	2.09074	1.50363	2.10411	2.0198
783	ENSG00000069943	PIGB	protein_coding	-0.438044	2.53359	5.4343	0.040494	0.0792138	-0.558814	2.53359	8.38768	0.0149928	0.0298577	-0.0708793	2.53359	0.118434	0.737436	0.822198	4542	1.83803	1.88618	0.735678	0.872549	1.84471	1.82788	0.737469	0.974173
784	ENSG00000069956	MAPK6	protein_coding	-0.506874	5.23845	19.0357	0.00121862	0.00488723	-0.582625	5.23845	24.7006	0.000464552	0.0016262	-0.154619	5.23845	1.70202	0.219502	0.34909	6592	9.08191	8.87334	3.79219	3.52757	8.94603	7.32161	3.61109	3.81077
785	ENSG00000069966	GNB5	protein_coding	-0.355219	4.81751	7.8653	0.0176227	0.0403352	-0.695427	4.81751	28.7107	0.000257615	0.00101701	-0.569448	4.81751	18.8186	0.00126926	0.00944188	13330	3.57837	3.3056	1.75178	1.37142	2.9411	2.65581	1.18466	1.18651
786	ENSG00000069974	RAB27A	protein_coding	-0.687634	3.06342	15.2219	0.00262197	0.00883564	-0.848745	3.06342	20.0448	0.00101258	0.00307105	-0.622849	3.06342	10.0101	0.00936043	0.035706	11345	1.35067	1.36213	0.580868	0.399709	0.945697	0.931978	0.391075	0.333804
787	ENSG00000069998	HDHD5	protein_coding	-0.185547	5.61579	2.46248	0.145796	0.225454	-0.288752	5.61579	5.94389	0.0335949	0.0592887	0.134053	5.61579	1.25611	0.287016	0.424693	4936	12.9344	12.5407	6.46296	6.48853	15.612	13.0916	7.93059	8.12525
788	ENSG00000070010	UFD1	protein_coding	-0.133526	6.66648	0.872927	0.370839	0.473746	-0.442614	6.66648	9.3932	0.0111386	0.0231841	-0.838739	6.66648	33.3064	0.000140875	0.00243593	8722	19.161	19.4021	11.8307	8.62628	13.1539	12.3035	6.6071	6.23002
789	ENSG00000070018	LRP6	protein_coding	-0.138297	5.53913	0.362428	0.559755	0.650397	0.373216	5.53913	2.6802	0.130769	0.189207	0.851251	5.53913	13.4454	0.00390919	0.0196612	10369	5.40073	4.25983	1.91046	3.11081	6.29449	5.34962	4.45868	5.86943
790	ENSG00000070047	PHRF1	protein_coding	2.57749	6.04551	265.103	7.2142e-09	2.10264e-06	2.82928	6.04551	312.384	3.09755e-09	1.8056e-06	0.248205	6.04551	2.78203	0.124416	0.231518	5785	4.42545	3.49351	14.5381	12.7143	4.31398	3.23947	19.5736	16.8286
791	ENSG00000070061	ELP1	protein_coding	0.391717	5.78059	5.75547	0.0359659	0.0720815	0.799457	5.78059	23.391	0.000571821	0.00192604	-0.224186	5.78059	1.85834	0.200931	0.327057	24261	3.19671	2.56316	2.13969	2.21184	2.17558	1.40071	1.93383	2.28394
792	ENSG00000070081	NUCB2	protein_coding	0.0572324	4.06228	0.161241	0.695953	0.769198	-0.239842	4.06228	2.61618	0.134975	0.194219	-0.745466	4.06228	24.7241	0.000462863	0.00500526	9023	3.10705	2.52504	1.62541	1.75366	2.01468	1.90754	1.10754	1.17463
793	ENSG00000070087	PFN2	protein_coding	-0.860587	6.861	31.0719	0.000187309	0.00118105	-1.28442	6.861	67.1984	6.36025e-06	6.68589e-05	-0.589852	6.861	14.3464	0.00318009	0.0170782	3608	58.2144	59.9483	22.5598	15.3719	52.1662	48.2509	14.298	13.9599
794	ENSG00000070159	PTPN3	protein_coding	0.182643	5.79659	2.17709	0.169011	0.254179	0.419072	5.79659	11.421	0.00642171	0.0144745	0.27426	5.79659	4.84449	0.0507599	0.119537	9995	6.52459	6.16121	4.20512	4.11646	7.13677	5.35535	5.53597	5.83095
795	ENSG00000070190	DAPP1	protein_coding	-0.670756	2.53678	8.59236	0.0140927	0.0336245	-1.22591	2.53678	32.6643	0.000152679	0.000671087	0.654015	2.53678	7.0894	0.0226358	0.0657385	4590	1.50163	1.10471	0.4675	0.489847	3.35696	2.37491	0.668351	0.995561
796	ENSG00000070214	SLC44A1	protein_coding	-0.63229	6.74032	17.8578	0.0015259	0.005798	-0.321526	6.74032	4.63284	0.0552022	0.0907126	0.146531	6.74032	0.952897	0.350628	0.491017	12373	14.3605	13.0788	4.64767	5.53806	12.5627	10.805	5.79974	7.0061
797	ENSG00000070269	TMEM260	protein_coding	-0.480688	2.99643	2.61311	0.135181	0.212218	0.114335	2.99643	0.159211	0.697765	0.758706	0.799502	2.99643	6.74635	0.0253914	0.0712954	8072	1.39226	1.09211	0.355267	0.682157	1.48513	1.23954	0.774118	1.23402
798	ENSG00000070366	SMG6	protein_coding	0.769417	4.84815	21.4252	0.000793885	0.00350236	1.16444	4.84815	49.1754	2.63871e-05	0.000178036	0.670222	4.84815	16.2978	0.00208781	0.0128993	10568	2.30532	1.98291	2.01323	2.19769	3.05847	1.93655	3.76129	3.81152
799	ENSG00000070367	EXOC5	protein_coding	-0.404593	5.88189	10.6056	0.00795682	0.0212274	-0.223104	5.88189	3.1985	0.102141	0.153504	-0.087797	5.88189	0.488724	0.499475	0.631913	12472	7.80031	7.01095	3.45859	3.01936	6.43613	5.30727	3.10315	3.7758
800	ENSG00000070371	CLTCL1	protein_coding	0.368492	3.83069	4.89481	0.049769	0.0938814	0.7024	3.83069	17.192	0.0017404	0.00483843	0.0225478	3.83069	0.0175538	0.897065	0.933929	10052	1.82488	1.51969	1.1179	1.36944	1.4619	1.11703	1.31863	1.53883
801	ENSG00000070404	FSTL3	protein_coding	0.220699	5.57047	2.31885	0.156929	0.239125	0.302785	5.57047	4.42949	0.0599257	0.0974826	0.723998	5.57047	24.5758	0.000473672	0.00507564	3033	14.5018	14.177	8.74037	10.522	22.2387	20.3985	17.9513	18.0782
802	ENSG00000070413	DGCR2	protein_coding	0.617439	7.19702	10.1762	0.00894073	0.0233391	0.691373	7.19702	12.7766	0.00458175	0.0108943	0.534834	7.19702	7.638	0.0189387	0.05793	5605	24.4474	19.7898	15.8622	22.9378	31.3186	26.7	31.8256	32.1748
803	ENSG00000070423	RNF126	protein_coding	-0.279004	3.90161	3.05686	0.109109	0.178708	-0.483528	3.90161	8.63147	0.0139277	0.0280671	-0.398916	3.90161	5.62987	0.0376595	0.0955097	3452	5.9434	7.37129	3.34673	3.04393	6.09279	5.08091	2.90661	2.57489
804	ENSG00000070444	MNT	protein_coding	1.67328	4.69922	146.409	1.4654e-07	8.89007e-06	1.8153	4.69922	165.916	7.82852e-08	6.04767e-06	-0.247509	4.69922	3.33432	0.0959743	0.190652	8701	2.01583	2.06366	3.85564	3.66775	1.60448	1.3758	3.84182	3.30684
805	ENSG00000070476	ZXDC	protein_coding	0.740852	3.98879	26.1293	0.000373673	0.00197417	0.814867	3.98879	32.0134	0.000165812	0.000718956	0.427614	3.98879	8.65112	0.0138458	0.0465121	7329	2.02556	1.63388	1.75178	1.77296	2.48034	1.97898	2.759	2.58911
806	ENSG00000070495	JMJD6	protein_coding	0.387543	3.4801	7.42706	0.0202672	0.0450718	0.518751	3.4801	12.4192	0.00499757	0.0117234	-0.294317	3.4801	3.97449	0.0724244	0.155476	5969	2.54896	2.17266	1.89769	1.67419	1.93806	1.43114	1.63373	1.65422
807	ENSG00000070501	POLB	protein_coding	-1.03647	3.1983	21.5514	0.000776911	0.00345106	-1.63498	3.1983	43.3528	4.59749e-05	0.000266051	-1.02798	3.1983	15.7001	0.00236664	0.0139978	4106	4.31407	4.77941	1.67638	0.90952	3.07806	3.34624	0.72752	0.717589
808	ENSG00000070540	WIPI1	protein_coding	-0.483443	3.94669	4.56853	0.0566452	0.104343	-0.784641	3.94669	11.1311	0.00692316	0.0154314	-0.521541	3.94669	4.71321	0.0534617	0.124208	3403	7.5806	7.51915	4.2302	2.07159	6.29151	6.05245	2.45151	2.4842
809	ENSG00000070610	GBA2	protein_coding	0.375931	5.91946	6.18475	0.0308335	0.063659	0.0836893	5.91946	0.307219	0.590837	0.665206	0.173737	5.91946	1.30784	0.277833	0.415066	4803	12.6095	12.7032	10.9818	8.12005	17.4642	15.8774	13.1299	11.0298
810	ENSG00000070614	NDST1	protein_coding	0.249503	6.71138	2.65267	0.132557	0.208958	0.616373	6.71138	16.1584	0.00214916	0.00577591	0.618129	6.71138	16.1245	0.00216442	0.0131942	9510	11.6647	10.2565	6.70868	8.2631	13.9086	11.0453	12.707	13.3733
811	ENSG00000070669	ASNS	protein_coding	-0.259202	5.22575	2.3897	0.151307	0.232287	-0.112203	5.22575	0.450748	0.516273	0.595653	0.382667	5.22575	5.07917	0.0463334	0.111405	4896	10.9142	8.38005	4.63123	4.66198	12.6793	9.07732	5.80777	7.89562
812	ENSG00000070718	AP3M2	protein_coding	-0.105254	3.49713	0.514566	0.488599	0.585915	0.107346	3.49713	0.517267	0.487486	0.56899	0.0139975	3.49713	0.00838181	0.928753	0.955446	6276	2.7151	2.26151	1.42744	1.25077	2.39161	1.76127	1.43192	1.61487
813	ENSG00000070731	ST6GALNAC2	protein_coding	-0.403914	2.79331	5.79048	0.0355108	0.0713538	-0.957568	2.79331	32.3277	0.00015931	0.000694123	0.0640786	2.79331	0.124644	0.730937	0.816691	3002	2.91121	2.84195	1.30094	1.23448	4.32187	4.07492	1.24991	1.7153
814	ENSG00000070756	PABPC1	protein_coding	-0.436082	9.41953	9.6399	0.0103826	0.0262604	-0.423351	9.41953	9.07359	0.0122187	0.0251567	-0.342654	9.41953	5.94426	0.0335904	0.0877921	9546	120.491	118.126	52.7986	49.2409	95.1803	82.9085	43.1554	47.7408
815	ENSG00000070759	TESK2	protein_coding	-0.000297302	2.98287	4.34489e-06	0.998375	0.998654	-0.672989	2.98287	21.179	0.000828433	0.00261139	-0.211508	2.98287	1.90775	0.195495	0.320981	3319	2.92777	2.82719	1.66607	1.67627	4.08612	3.47518	1.55514	1.69994
816	ENSG00000070761	CFAP20	protein_coding	-0.511915	4.18876	14.6638	0.00296273	0.00972901	-0.502682	4.18876	13.2076	0.00413388	0.0100033	-0.539994	4.18876	14.7415	0.00291226	0.0160822	2302	14.8309	13.5363	6.49841	5.04875	10.3854	8.17884	4.32367	4.6293
817	ENSG00000070770	CSNK2A2	protein_coding	-0.325538	7.01166	6.78299	0.0250782	0.0536273	-0.201176	7.01166	2.57721	0.137619	0.197335	-0.22266	7.01166	3.13842	0.105026	0.203808	10363	20.2848	19.0563	9.03649	9.09145	16.5403	13.0778	8.43611	9.13418
818	ENSG00000070778	PTPN21	protein_coding	0.176315	5.48258	1.85374	0.201447	0.292545	0.0542058	5.48258	0.175456	0.683627	0.746473	0.225046	5.48258	2.96705	0.113836	0.216813	7670	6.7601	6.01105	4.29156	4.04899	9.02655	6.55735	5.50793	5.48973
819	ENSG00000070785	EIF2B3	protein_coding	-0.587909	3.64892	12.9435	0.00440185	0.0132031	-0.610365	3.64892	12.1089	0.00539567	0.012503	-0.915658	3.64892	26.3677	0.00036066	0.00426752	3411	7.90045	6.81469	3.31421	2.36835	3.89594	3.65033	1.45418	1.93452
820	ENSG00000070814	TCOF1	protein_coding	1.51701	6.49095	121.841	3.64709e-07	1.56425e-05	1.87859	6.49095	182.111	4.89415e-08	5.18771e-06	0.0984365	6.49095	0.535203	0.48021	0.614549	11439	5.72376	4.80161	8.76628	8.59853	4.87102	3.53774	10.272	10.7329
821	ENSG00000070831	CDC42	protein_coding	-0.717371	6.74025	28.2109	0.000276289	0.00158327	-0.983927	6.74025	52.2163	2.01762e-05	0.000147067	-0.261449	6.74025	3.70276	0.0814307	0.16913	24398	7.41093	7.07641	2.94874	2.17365	7.4512	6.4301	2.27944	2.52417
822	ENSG00000070882	OSBPL3	protein_coding	-0.460015	4.55429	6.98205	0.0234569	0.0507516	-0.0525948	4.55429	0.0883342	0.77202	0.821601	-0.22525	4.55429	1.57735	0.235987	0.367783	8089	5.37035	4.63114	1.85492	2.33418	3.60407	2.58673	1.80787	2.25268
823	ENSG00000070950	RAD18	protein_coding	-0.182582	5.16319	2.30933	0.157705	0.240152	-0.159348	5.16319	1.69402	0.220513	0.293999	-0.604286	5.16319	23.9865	0.000519743	0.00535701	6984	8.6655	8.34988	4.30611	4.36076	5.6646	4.85953	3.02213	3.42671
824	ENSG00000070961	ATP2B1	protein_coding	-0.423872	5.23793	4.21978	0.0653267	0.117362	-0.326936	5.23793	2.56073	0.138757	0.198663	0.641397	5.23793	9.41108	0.0110817	0.0399785	9523	5.07734	4.2972	1.58508	2.42685	7.51254	5.58181	3.33262	3.77625
825	ENSG00000071051	NCK2	protein_coding	0.489464	6.13243	8.40908	0.0148951	0.0351602	-0.260436	6.13243	2.38989	0.151291	0.213759	0.0778242	6.13243	0.211106	0.655135	0.758269	2975	21.285	21.7197	20.9296	14.243	37.6329	35.0948	22.7947	18.7521
826	ENSG00000071054	MAP4K4	protein_coding	0.739286	7.39597	25.8565	0.000389265	0.00203057	0.586485	7.39597	16.2433	0.00211155	0.00569623	-0.424418	7.39597	8.53407	0.0143417	0.0476195	11958	16.0982	14.6251	16.2507	13.4664	13.683	10.687	13.4257	11.4451
827	ENSG00000071073	MGAT4A	protein_coding	-0.241416	5.84594	2.9479	0.114877	0.186182	0.117102	5.84594	0.699369	0.421357	0.503705	0.597965	5.84594	17.7606	0.00155516	0.010715	9636	7.51408	6.81254	3.19591	3.78343	8.4937	7.61938	5.87593	6.0903
828	ENSG00000071082	RPL31	protein_coding	-0.717522	7.69546	8.08292	0.0164645	0.0381643	-1.60861	7.69546	38.7183	7.48449e-05	0.00038583	-0.911754	7.69546	12.7613	0.00459869	0.0219912	5277	65.9786	72.674	33.1871	16.3374	62.6125	67.1341	15.9336	13.3292
829	ENSG00000071127	WDR1	protein_coding	0.100871	7.00752	0.695331	0.422659	0.52429	0.132763	7.00752	1.20018	0.297433	0.377522	-0.0323758	7.00752	0.0710618	0.794886	0.864747	18461	9.22105	8.44749	5.79234	5.17156	9.00292	7.16844	5.88719	6.20296
830	ENSG00000071189	SNX13	protein_coding	-0.350298	4.35774	7.2396	0.0215428	0.0473544	0.0385832	4.35774	0.0881481	0.772253	0.821726	0.364183	4.35774	7.4851	0.0198906	0.0599168	16418	1.79095	1.62229	0.762758	0.786226	1.74374	1.46067	1.03787	1.21227
831	ENSG00000071205	ARHGAP10	protein_coding	0.0102171	3.0131	0.00302904	0.957128	0.969726	-0.00186984	3.0131	9.36583e-05	0.992457	0.994634	-0.285734	3.0131	2.07697	0.178276	0.300617	10755	1.15808	0.958286	0.623221	0.6103	0.903921	0.765851	0.674599	0.476091
832	ENSG00000071242	RPS6KA2	protein_coding	0.00133831	4.74065	9.09754e-05	0.992566	0.994697	0.178092	4.74065	1.5677	0.237331	0.31239	-0.180468	4.74065	1.58345	0.235142	0.366839	8251	4.45116	4.66498	2.59498	2.68667	3.85121	2.98057	2.77766	2.48949
833	ENSG00000071243	ING3	protein_coding	0.0963048	3.31058	0.520326	0.486232	0.583695	-0.0700551	3.31058	0.252322	0.625665	0.696359	-0.477057	3.31058	11.3263	0.00658059	0.0281411	5200	2.83816	2.56564	1.74885	1.59752	2.26906	1.89474	1.27136	1.44177
834	ENSG00000071246	VASH1	protein_coding	1.17512	3.47366	56.9979	1.35746e-05	0.000179734	1.25854	3.47366	57.1146	1.34488e-05	0.000110455	-0.864738	3.47366	29.1243	0.000243291	0.00341769	7223	1.76047	1.46374	2.13978	2.05615	0.913054	0.689881	1.12154	1.47939
835	ENSG00000071462	BUD23	protein_coding	-0.183062	5.4617	1.90129	0.196194	0.286494	-0.294606	5.4617	4.83631	0.0509234	0.0846463	-0.247123	5.4617	3.35133	0.0952348	0.189587	7943	8.47552	7.73279	4.78593	3.50685	7.58294	6.49968	3.76235	4.09316
836	ENSG00000071537	SEL1L	protein_coding	-0.454406	5.02728	2.85997	0.119814	0.192336	-0.233113	5.02728	0.752475	0.404809	0.487587	0.163166	5.02728	0.356734	0.562804	0.687715	9553	5.90299	4.17037	1.5494	2.65257	4.81564	4.36647	2.11669	3.24554
837	ENSG00000071539	TRIP13	protein_coding	-0.861515	5.58853	46.9531	3.2393e-05	0.00033143	-0.660222	5.58853	27.2433	0.00031724	0.00120012	-0.182138	5.58853	2.03891	0.18197	0.304954	3319	27.6553	25.6289	9.41456	7.60038	21.3529	17.6933	7.75446	9.14071
838	ENSG00000071553	ATP6AP1	protein_coding	-0.454456	5.34137	2.13415	0.172906	0.258895	-0.224937	5.34137	0.522299	0.485425	0.566915	0.126543	5.34137	0.160976	0.696189	0.790868	5683	11.9378	9.38695	2.7355	6.12847	9.60522	9.23047	4.78385	6.29726
839	ENSG00000071564	TCF3	protein_coding	1.00835	6.23393	49.1602	2.64233e-05	0.000288787	0.749634	6.23393	27.0157	0.000327894	0.00123109	-0.542711	6.23393	14.2708	0.00323459	0.0172758	6368	11.4453	11.9837	14.9358	12.4209	9.79126	8.59762	11.5281	9.57538
840	ENSG00000071575	TRIB2	protein_coding	-0.0129352	2.13924	0.00483111	0.945874	0.961187	0.260844	2.13924	1.78589	0.209269	0.281225	-0.0614128	2.13924	0.092599	0.76676	0.844242	4567	1.5092	1.17245	0.815624	0.723847	1.18674	0.847235	0.865681	0.803824
841	ENSG00000071626	DAZAP1	protein_coding	-0.021597	5.9432	0.0341191	0.856923	0.896278	-0.144401	5.9432	1.51475	0.244896	0.320498	-0.0382768	5.9432	0.105153	0.752008	0.833727	9201	8.68644	8.54662	5.23979	4.59904	9.1735	8.25491	5.42291	5.37329
842	ENSG00000071655	MBD3	protein_coding	1.58281	6.79457	92.4913	1.39891e-06	3.70901e-05	1.08186	6.79457	43.9541	4.32879e-05	0.00025474	-0.462569	6.79457	8.20712	0.0158445	0.051154	7909	10.2263	9.95849	19.6015	15.4933	10.4147	9.35492	16.1855	12.3605
843	ENSG00000071794	HLTF	protein_coding	0.498331	5.9364	12.0528	0.00547156	0.0157348	0.928958	5.9364	40.8655	5.93825e-05	0.000323024	-0.173226	5.9364	1.44351	0.2556	0.390307	6024	13.6932	10.7117	10.0666	9.79985	8.97441	6.41695	9.44594	10.4686
844	ENSG00000071859	FAM50A	protein_coding	2.2603	6.02776	171.172	6.69087e-08	5.70211e-06	1.79902	6.02776	109.821	6.07489e-07	1.66628e-05	-0.702806	6.02776	17.8715	0.00152185	0.0105771	2552	13.6164	14.0602	46.4008	30.8596	11.5142	10.8089	28.3085	24.8134
845	ENSG00000071889	FAM3A	protein_coding	-0.248352	3.67201	3.12642	0.105615	0.173969	-0.328749	3.67201	5.00071	0.0477591	0.0802499	-0.572703	3.67201	14.6602	0.0029651	0.0162946	5098	4.14379	4.07917	2.21749	1.80326	2.7549	2.80648	1.47846	1.57296
846	ENSG00000071894	CPSF1	protein_coding	1.24873	6.66006	84.8084	2.121e-06	4.99459e-05	1.56518	6.66006	129.728	2.67479e-07	1.10045e-05	-0.378724	6.66006	7.97068	0.0170501	0.0537831	6058	16.2312	13.5169	20.4443	20.2979	10.0983	7.50559	17.1695	18.2568
847	ENSG00000071967	CYBRD1	protein_coding	-0.440581	6.25113	7.21513	0.0217163	0.0476627	-0.336102	6.25113	4.20491	0.065732	0.105442	0.233337	6.25113	1.9961	0.186246	0.310028	5172	22.0282	19.1337	7.55509	9.8615	22.3245	20.4952	10.9397	12.3277
848	ENSG00000071994	PDCD2	protein_coding	-1.37352	4.17764	74.0669	4.03288e-06	7.61743e-05	-1.51136	4.17764	84.3899	2.1719e-06	3.51232e-05	-0.341047	4.17764	4.02521	0.0708818	0.153086	6476	5.3759	5.72434	1.4391	1.05769	4.71561	4.47865	0.964899	1.25168
849	ENSG00000072042	RDH11	protein_coding	0.224653	5.17325	0.593205	0.457921	0.557343	0.262669	5.17325	0.813566	0.387006	0.470018	0.253893	5.17325	0.744117	0.407344	0.545734	5498	8.06324	6.34877	3.14759	6.44905	8.89408	7.08251	5.51606	7.57939
850	ENSG00000072062	PRKACA	protein_coding	-0.511951	6.76664	15.46	0.00249086	0.00848702	-0.77505	6.76664	34.4732	0.000122119	0.00056438	-1.02604	6.76664	59.6711	1.10099e-05	0.000588182	7330	28.2069	29.8494	12.6402	10.9818	16.2988	16.2517	6.4171	6.6618
851	ENSG00000072071	ADGRL1	protein_coding	1.69972	7.72685	103.794	8.00199e-07	2.54594e-05	1.73583	7.72685	108.387	6.47811e-07	1.7261e-05	0.691311	7.72685	18	0.00148426	0.0104068	8487	12.9658	10.4284	20.587	23.0686	20.1346	15.122	42.0547	37.6664
852	ENSG00000072110	ACTN1	protein_coding	1.11659	8.29038	61.0553	9.91005e-06	0.000144095	1.03368	8.29038	52.379	1.98961e-05	0.000145534	-0.287704	8.29038	4.13791	0.0675962	0.147861	14320	21.0374	17.9029	24.7694	23.942	18.3398	14.0083	22.9309	22.101
853	ENSG00000072121	ZFYVE26	protein_coding	1.2153	5.49537	51.301	2.18426e-05	0.00025112	1.49331	5.49537	76.4339	3.47644e-06	4.60394e-05	0.310504	5.49537	3.43274	0.0917935	0.184619	15884	2.2725	1.82433	2.64891	2.82238	2.48009	1.55239	3.69644	3.98117
854	ENSG00000072133	RPS6KA6	protein_coding	-0.250698	3.17474	3.05185	0.109366	0.178974	-0.184705	3.17474	1.50421	0.246441	0.322207	-0.386263	3.17474	6.26479	0.0299776	0.0807676	8988	1.56465	1.63442	0.811001	0.75254	1.23105	1.01117	0.704185	0.650312
855	ENSG00000072134	EPN2	protein_coding	0.228	4.52008	3.36686	0.0945664	0.159075	0.087137	4.52008	0.489463	0.499158	0.580019	0.112587	4.52008	0.793692	0.392661	0.531412	8492	3.00963	3.02151	2.08302	2.00803	3.69002	3.17884	2.55184	2.43932
856	ENSG00000072135	PTPN18	protein_coding	-0.117681	5.52704	0.927162	0.356948	0.459691	-0.32639	5.52704	7.17152	0.0220298	0.0414393	0.401306	5.52704	10.5497	0.00807716	0.0322968	5732	8.90923	8.87941	5.23092	4.28618	13.4769	12.3974	7.06108	7.08287
857	ENSG00000072163	LIMS2	protein_coding	-1.06977	3.37565	46.477	3.38866e-05	0.000341506	-1.31767	3.37565	60.1956	1.05781e-05	9.37699e-05	-0.836164	3.37565	22.3738	0.000675942	0.00626452	8731	2.49172	2.49362	0.7031	0.679768	1.63021	1.53365	0.360584	0.5101
858	ENSG00000072210	ALDH3A2	protein_coding	-0.0887765	5.86394	0.55785	0.47129	0.569643	-0.0445799	5.86394	0.137167	0.718371	0.776277	-0.652971	5.86394	29.0888	0.000244477	0.00342715	15331	6.60646	5.83318	3.55523	3.20939	4.04233	3.29199	2.2697	2.58766
859	ENSG00000072274	TFRC	protein_coding	-0.652867	6.29239	6.43381	0.0282617	0.0590934	-0.249611	6.29239	0.933267	0.355433	0.43799	-0.375842	6.29239	2.09291	0.176757	0.298716	17376	9.62052	7.59605	2.32019	3.92706	4.83705	4.68032	2.19491	3.31904
860	ENSG00000072310	SREBF1	protein_coding	2.12791	5.76159	164.477	8.17887e-08	6.43404e-06	2.79429	5.76159	267.847	6.84239e-09	2.64886e-06	0.267727	5.76159	2.83974	0.120987	0.22673	8234	3.21213	2.82088	6.91543	8.2247	2.61039	1.78799	10.1577	10.5103
861	ENSG00000072364	AFF4	protein_coding	0.476417	7.80324	9.49046	0.010833	0.0271913	0.745587	7.80324	23.1389	0.000595723	0.00199404	0.574437	7.80324	13.7533	0.00363957	0.0187137	11281	19.2948	16.6686	13.8824	14.9257	25.2857	17.4201	23.2011	25.3928
862	ENSG00000072401	UBE2D1	protein_coding	-1.03853	3.88867	55.682	1.5095e-05	0.000194003	-1.25592	3.88867	79.7234	2.84761e-06	4.10398e-05	0.0563642	3.88867	0.146574	0.709359	0.800915	3480	6.94457	6.60307	2.11407	1.7219	8.23266	7.38061	2.01544	2.47088
863	ENSG00000072415	PALS1	protein_coding	-0.193135	6.14362	2.40367	0.150228	0.230912	0.170826	6.14362	1.88895	0.19754	0.26803	0.533976	6.14362	18.0993	0.00145601	0.0102826	14825	6.16798	5.39537	3.01769	2.82736	7.01975	5.43266	4.46296	5.09456
864	ENSG00000072422	RHOBTB1	protein_coding	-1.57612	2.04288	17.0505	0.00179147	0.00660039	-1.25102	2.04288	19.3566	0.00114879	0.00340576	2.15974	2.04288	30.0857	0.000213675	0.00314226	4779	0.782963	0.57451	0.0760961	0.213332	2.61386	1.95199	0.608217	0.707513
865	ENSG00000072501	SMC1A	protein_coding	2.76463	8.04256	187.093	4.26953e-08	4.65365e-06	2.6078	8.04256	167.681	7.42244e-08	5.98884e-06	-0.661644	8.04256	12.118	0.00538337	0.0243858	10830	10.8669	8.86219	44.7162	33.0269	7.53402	5.76916	31.5734	23.3724
866	ENSG00000072506	HSD17B10	protein_coding	-0.203591	5.12051	1.52666	0.243167	0.338645	-0.251118	5.12051	2.22179	0.165075	0.230504	-0.670618	5.12051	15.6011	0.00241688	0.0141933	2822	20.6911	20.7464	12.7114	8.26042	13.4538	12.22	7.836	6.95013
867	ENSG00000072518	MARK2	protein_coding	1.15605	7.08846	73.5071	4.17921e-06	7.82176e-05	1.12772	7.08846	69.8888	5.29578e-06	5.98905e-05	0.0444695	7.08846	0.111324	0.745116	0.828481	12010	9.27095	8.56042	12.3748	10.6335	9.85497	8.07514	14.1655	12.5154
868	ENSG00000072571	HMMR	protein_coding	1.50103	5.23934	98.3313	1.04057e-06	3.05289e-05	1.15101	5.23934	56.2561	1.44073e-05	0.000115538	-0.971519	5.23934	41.2409	5.70858e-05	0.00146221	3932	8.74911	8.10093	16.4208	11.2997	5.40238	5.03269	8.11232	7.75253
869	ENSG00000072609	CHFR	protein_coding	0.0332599	4.6175	0.0599541	0.81122	0.861355	0.0446323	4.6175	0.10808	0.748712	0.802082	0.279967	4.6175	4.10936	0.0684107	0.149156	17113	1.64965	1.66427	1.12857	0.842805	2.10333	1.71781	1.33689	1.35444
870	ENSG00000072682	P4HA2	protein_coding	-0.609539	4.34858	4.1031	0.0685906	0.122042	-0.380009	4.34858	1.59683	0.233304	0.308031	0.184716	4.34858	0.356572	0.562892	0.687715	10128	3.49965	2.65611	0.786537	1.52847	2.91164	2.74945	1.12585	1.85927
871	ENSG00000072736	NFATC3	protein_coding	-0.103349	5.40298	0.723933	0.413571	0.515231	-0.0355795	5.40298	0.0861427	0.774778	0.823882	0.349821	5.40298	8.11462	0.0163035	0.0521421	8806	5.8066	5.64273	3.05395	3.108	7.2044	6.09828	4.1481	4.72888
872	ENSG00000072756	TRNT1	protein_coding	-0.809342	4.40865	36.8362	9.24742e-05	0.000706502	-0.715982	4.40865	29.3258	0.000236652	0.000950148	0.453856	4.40865	10.981	0.00720108	0.0299072	14503	2.18774	1.95154	0.728148	0.641753	2.60917	2.44402	0.95003	1.16249
873	ENSG00000072778	ACADVL	protein_coding	0.0699236	5.91367	0.307316	0.590778	0.678806	0.376232	5.91367	8.70595	0.0136205	0.0275515	-0.398147	5.91367	9.72384	0.0101395	0.0376675	4820	19.9538	17.4379	12.6139	10.1311	12.2784	9.67803	9.29098	10.1429
874	ENSG00000072786	STK10	protein_coding	1.66982	4.17882	107.429	6.7655e-07	2.30995e-05	1.33976	4.17882	71.2388	4.84202e-06	5.71987e-05	0.284142	4.17882	3.29204	0.097843	0.193168	8915	1.18749	1.04259	2.39411	1.71079	1.88373	1.38197	2.86887	2.74626
875	ENSG00000072803	FBXW11	protein_coding	-0.648031	6.09425	28.0144	0.000284072	0.00161481	-0.82588	6.09425	44.8679	3.95609e-05	0.000239394	-0.156874	6.09425	1.6083	0.231743	0.363146	5577	19.6103	19.5136	7.8842	6.60366	19.804	18.0475	6.80248	7.84623
876	ENSG00000072840	EVC	protein_coding	1.2656	5.85212	56.0043	1.47039e-05	0.000191383	1.60777	5.85212	88.8659	1.6956e-06	2.98238e-05	0.354071	5.85212	4.50688	0.0580718	0.132211	7144	6.08074	5.15431	6.88429	8.61551	6.36607	4.5031	11.0819	11.3998
877	ENSG00000072849	DERL2	protein_coding	-0.666666	4.16316	25.2029	0.00042989	0.00219191	-1.03279	4.16316	58.8876	1.16972e-05	0.000100887	-0.0569741	4.16316	0.168498	0.689584	0.786443	6383	4.3819	3.89472	1.46713	1.55217	5.35635	4.43443	1.60347	1.67408
878	ENSG00000072864	NDE1	protein_coding	1.41315	5.6603	98.5302	1.03042e-06	3.03558e-05	1.0724	5.6603	56.1461	1.45359e-05	0.000116471	-0.742576	5.6603	27.521	0.00030479	0.00387777	8217	5.10159	5.49642	8.76641	7.60525	3.88247	3.76359	5.9057	5.11018
879	ENSG00000072954	TMEM38A	protein_coding	-0.541901	3.1073	10.8493	0.00745622	0.0201396	-1.50061	3.1073	71.1079	4.88464e-06	5.75536e-05	-0.812506	3.1073	18.9918	0.00122873	0.00928886	2987	4.56261	4.5853	1.88146	1.77647	4.65269	4.95804	1.28315	1.09316
880	ENSG00000072958	AP1M1	protein_coding	0.152224	4.74752	1.60323	0.232431	0.32666	0.0430011	4.74752	0.124479	0.731108	0.786952	-0.288877	4.74752	5.52294	0.039178	0.0983763	14094	2.63049	2.41492	1.66803	1.57488	2.25907	1.98971	1.52898	1.4677
881	ENSG00000073008	PVR	protein_coding	-0.551663	4.09777	6.23972	0.0302425	0.0626072	-0.307113	4.09777	1.92803	0.19332	0.263051	0.179876	4.09777	0.622	0.4475	0.584332	6098	4.55819	3.91376	1.33963	1.99495	4.03405	3.67481	1.71803	2.55088
882	ENSG00000073050	XRCC1	protein_coding	1.29741	5.03705	93.1797	1.34978e-06	3.62349e-05	1.39335	5.03705	101.395	8.96584e-07	2.09294e-05	-0.891026	5.03705	43.5047	4.52733e-05	0.00129122	2745	13.1024	10.466	18.3194	15.1553	5.98787	5.33946	10.3588	9.97503
883	ENSG00000073060	SCARB1	protein_coding	-0.149977	5.13112	0.549133	0.474689	0.572688	0.0924316	5.13112	0.209122	0.65664	0.723365	0.325491	5.13112	2.52028	0.141601	0.254628	14887	3.24936	2.70594	1.22004	1.85765	3.05637	2.93252	2.06692	2.31826
884	ENSG00000073111	MCM2	protein_coding	1.12519	6.38188	58.6726	1.1894e-05	0.000165545	1.32502	6.38188	79.9374	2.8114e-06	4.07682e-05	-0.189925	6.38188	1.7014	0.21958	0.34909	4715	17.822	13.5576	21.2725	18.2484	13.1304	9.7824	19.8567	19.1475
885	ENSG00000073150	PANX2	protein_coding	3.31074	7.08905	75.9187	3.58932e-06	7.10453e-05	2.61016	7.08905	49.5092	2.56038e-05	0.000174115	-0.877802	7.08905	6.28897	0.0297243	0.0802363	3103	12.5571	13.8171	96.7727	56.3255	11.1061	11.1064	65.2599	26.8808
886	ENSG00000073169	SELENOO	protein_coding	0.577777	3.85281	18.108	0.00145357	0.0055894	0.66768	3.85281	23.5946	0.000553354	0.00187413	0.00661792	3.85281	0.00229815	0.962652	0.977243	2331	7.12372	5.9747	5.55624	5.72155	6.28615	5.49149	6.08363	6.71051
887	ENSG00000073350	LLGL2	protein_coding	0.52776	5.90494	16.5019	0.00200175	0.00717217	0.69202	5.90494	28.0693	0.000281874	0.00109566	-0.00794596	5.90494	0.0037178	0.952509	0.970679	7939	8.35115	8.0452	6.47053	7.1588	7.62112	6.29666	7.31453	8.04202
888	ENSG00000073417	PDE8A	protein_coding	-0.235222	5.11341	3.00873	0.111611	0.181959	-0.239332	5.11341	3.06492	0.108696	0.161805	-0.138066	5.11341	0.998429	0.339845	0.480165	8004	6.49429	6.13274	3.21903	2.99096	6.05435	4.95232	2.73258	3.64188
889	ENSG00000073464	CLCN4	protein_coding	0.290828	3.01716	1.72584	0.216529	0.309269	0.723219	3.01716	11.1638	0.00686436	0.0153163	0.694233	3.01716	9.54155	0.0106766	0.0390141	7562	1.10973	0.968613	0.582085	0.890671	1.3855	0.999707	1.34282	1.33641
890	ENSG00000073536	NLE1	protein_coding	-0.12578	2.73953	0.589919	0.459137	0.558411	-0.490361	2.73953	8.18626	0.0159469	0.0314487	-0.359567	2.73953	4.06162	0.0697996	0.15137	5475	1.77881	1.65876	1.04295	0.786496	1.76415	1.52836	0.700049	0.903459
891	ENSG00000073578	SDHA	protein_coding	0.252375	6.56295	3.8732	0.0756301	0.132342	0.607625	6.56295	22.1123	0.000706206	0.00229309	-0.232294	6.56295	3.24667	0.099899	0.196217	8703	15.7624	13.2979	10.6694	9.34456	10.2747	8.21038	8.83303	10.3968
892	ENSG00000073584	SMARCE1	protein_coding	0.692305	5.3664	30.6272	0.000198608	0.00123303	0.652236	5.3664	26.8339	0.000336717	0.00125877	-0.160508	5.3664	1.63162	0.228613	0.359506	18470	2.41902	2.2281	2.39162	1.95993	2.21351	1.86944	2.26547	2.11493
893	ENSG00000073614	KDM5A	protein_coding	0.631036	6.83889	18.905	0.00124883	0.00497123	0.988546	6.83889	45.7078	3.64675e-05	0.000224534	0.0400863	6.83889	0.0764902	0.787403	0.859305	12029	10.9633	8.99101	8.85767	8.94655	9.01775	6.34868	9.85187	10.8571
894	ENSG00000073711	PPP2R3A	protein_coding	-0.159282	6.89655	0.884556	0.367793	0.470722	0.316466	6.89655	3.50181	0.0889941	0.136849	0.667532	6.89655	15.3345	0.00255891	0.014757	7785	19.1171	16.3911	8.04451	10.2078	22.5136	16.3818	15.4088	17.5428
895	ENSG00000073712	FERMT2	protein_coding	-0.526744	3.98661	16.2925	0.00209014	0.00740602	-0.309324	3.98661	5.38711	0.0412158	0.070682	-0.176704	3.98661	1.67907	0.222418	0.352389	8463	3.26899	3.00041	1.34645	1.17744	2.51992	2.04409	1.14752	1.3688
896	ENSG00000073756	PTGS2	protein_coding	-1.6122	1.54048	19.3873	0.00114228	0.00464964	-1.53728	1.54048	22.5107	0.000661106	0.00216994	0.93477	1.54048	4.7754	0.0521665	0.122	5484	0.820988	0.558908	0.0992223	0.180696	1.52784	0.85688	0.280389	0.288856
897	ENSG00000073792	IGF2BP2	protein_coding	-0.256952	4.79003	4.4678	0.0589993	0.1079	-0.310477	4.79003	6.14302	0.0312917	0.055774	-0.793921	4.79003	39.4231	6.92931e-05	0.00161054	5330	9.65456	8.67336	4.69854	4.1805	5.81218	4.68366	2.68325	3.0979
898	ENSG00000073803	MAP3K13	protein_coding	-1.24042	5.91536	41.1259	5.7778e-05	0.000502975	-1.49134	5.91536	59.8964	1.08214e-05	9.52283e-05	0.795333	5.91536	16.6544	0.00194018	0.0123167	12604	5.51192	6.13066	1.77215	1.10577	11.8796	11.0592	3.08662	2.5036
899	ENSG00000073849	ST6GAL1	protein_coding	-0.117107	5.51564	0.299835	0.595271	0.682404	0.0847308	5.51564	0.169129	0.689038	0.750966	1.98315	5.51564	82.1111	2.47462e-06	0.000255504	11142	2.57075	2.15792	0.961968	1.54327	8.23837	7.22255	5.71414	5.49604
900	ENSG00000073921	PICALM	protein_coding	-0.40905	6.19104	12.2542	0.00520471	0.0151151	-0.369773	6.19104	9.89341	0.00966884	0.0205409	-0.300776	6.19104	6.48154	0.0277989	0.0760715	6342	19.6672	18.0245	8.46628	7.94757	15.6648	12.8061	7.16284	7.887
901	ENSG00000073969	NSF	protein_coding	-0.101424	4.90128	0.531508	0.481693	0.579219	0.311661	4.90128	4.93416	0.0490102	0.0820218	0.0449706	4.90128	0.10109	0.756671	0.837266	9462	4.73116	4.17484	2.52989	2.27335	3.86618	2.75834	2.52004	3.07151
902	ENSG00000074047	GLI2	protein_coding	2.84789	5.07187	236.181	1.30431e-08	2.68448e-06	2.64238	5.07187	205.628	2.64381e-08	3.90209e-06	-0.00836365	5.07187	0.00237457	0.962036	0.976915	7720	1.57114	1.20858	5.31282	6.13285	1.83282	1.21968	6.59363	6.29146
903	ENSG00000074054	CLASP1	protein_coding	0.463256	5.73802	9.00612	0.0124625	0.0305008	0.937217	5.73802	36.3259	9.80766e-05	0.000476968	0.28556	5.73802	3.40059	0.0931339	0.186528	11004	5.58471	4.6124	3.72318	4.35712	4.93962	3.63393	5.22595	5.94428
904	ENSG00000074071	MRPS34	protein_coding	-0.417327	4.60197	8.05885	0.016588	0.0383888	-0.561973	4.60197	14.0869	0.00337209	0.00844438	-0.30131	4.60197	3.92974	0.0738196	0.157668	1092	33.9308	36.2393	17.9753	12.632	31.9048	28.26	13.613	14.3244
905	ENSG00000074181	NOTCH3	protein_coding	1.15459	6.25301	17.9198	0.0015076	0.00574369	1.63728	6.25301	34.9576	0.000115213	0.000539066	0.0377789	6.25301	0.0196101	0.891244	0.930634	9408	7.63151	5.86271	5.89421	11.1778	5.03484	4.39895	8.73607	11.3739
906	ENSG00000074201	CLNS1A	protein_coding	-0.0770459	5.6393	0.321288	0.58258	0.671613	-0.286631	5.6393	4.36361	0.0615614	0.0997044	-0.336895	5.6393	5.95147	0.0335035	0.087661	4581	15.6823	15.3683	9.90863	7.20971	14.4536	12.6856	7.72773	7.49576
907	ENSG00000074211	PPP2R2C	protein_coding	-0.133568	4.97955	0.818554	0.385606	0.488859	-0.538523	4.97955	13.4858	0.00387249	0.00947648	0.488746	4.97955	10.626	0.00791334	0.031865	9366	3.3807	3.48996	1.7947	1.83285	6.26729	5.8922	3.13914	2.60164
908	ENSG00000074219	TEAD2	protein_coding	-0.290045	3.72642	4.71723	0.0533764	0.099463	-0.489915	3.72642	12.835	0.0045178	0.0107757	-0.220984	3.72642	2.47151	0.145131	0.25898	2980	6.29415	6.68657	3.27878	2.8931	6.48039	5.74645	3.01568	2.96327
909	ENSG00000074266	EED	protein_coding	-0.401289	4.338	8.62452	0.0139567	0.0333668	-0.250202	4.338	3.20843	0.101674	0.152941	-0.305654	4.338	4.64474	0.0549401	0.126781	6807	5.32517	4.55427	2.46277	1.87533	3.79884	3.08032	1.90583	2.04672
910	ENSG00000074319	TSG101	protein_coding	0.0702145	4.25921	0.333465	0.575626	0.665168	0.244289	4.25921	3.72355	0.0806942	0.125761	-0.725009	4.25921	32.6473	0.000152985	0.00254307	3558	8.80156	8.43866	5.5676	4.92114	4.93223	3.92914	3.51034	3.655
911	ENSG00000074356	NCBP3	protein_coding	0.174684	5.1381	2.0038	0.185468	0.273599	0.449131	5.1381	12.9959	0.004347	0.010439	-0.0590328	5.1381	0.222994	0.646293	0.751795	14720	3.22275	2.95729	2.01701	2.01269	2.65482	2.04454	2.14781	2.22248
912	ENSG00000074370	ATP2A3	protein_coding	0.580097	4.67539	12.0476	0.00547868	0.0157507	0.877022	4.67539	27.5727	0.000302537	0.00115808	0.473164	4.67539	7.95101	0.0171552	0.0539884	6893	3.58484	3.18171	2.50077	3.31549	4.01021	3.29216	4.4815	4.67041
913	ENSG00000074416	MGLL	protein_coding	-0.777498	4.67903	32.308	0.000159697	0.00105301	-0.306405	4.67903	5.15722	0.0449665	0.0761653	0.692758	4.67903	24.6809	0.000465976	0.00502627	11298	3.17378	3.14295	1.11242	1.02617	3.79882	3.23978	2.09982	1.79244
914	ENSG00000074582	BCS1L	protein_coding	-0.308858	2.78388	3.36227	0.0947638	0.159295	-0.106253	2.78388	0.360158	0.560967	0.637998	-0.241345	2.78388	1.74027	0.214754	0.343415	3379	3.62817	2.86103	1.54969	1.4858	2.42374	2.12096	1.58711	1.32663
915	ENSG00000074590	NUAK1	protein_coding	0.0100601	3.81454	0.00501382	0.944862	0.96047	-0.803502	3.81454	34.1209	0.000127454	0.000582878	0.649407	3.81454	19.9955	0.0010216	0.00822336	5924	1.98878	1.8656	1.15811	1.09353	5.80679	4.35779	1.82966	2.1414
916	ENSG00000074603	DPP8	protein_coding	-0.291712	6.2141	6.17118	0.0309817	0.0639096	-0.0378901	6.2141	0.103389	0.75402	0.806281	-0.0843752	6.2141	0.507716	0.49144	0.624729	10211	11.5406	10.6822	5.4108	5.08733	9.26489	7.54746	5.28085	5.90347
917	ENSG00000074621	SLC24A1	protein_coding	0.704568	3.35099	25.8115	0.000391922	0.00203849	0.547622	3.35099	13.5665	0.00380044	0.00933741	-0.92417	3.35099	39.7147	6.71426e-05	0.00158291	9084	1.45961	1.40614	1.30656	1.39267	0.885394	0.728841	0.789826	0.822128
918	ENSG00000074657	ZNF532	protein_coding	0.241616	5.47606	4.50299	0.0581635	0.10668	0.189054	5.47606	2.74641	0.126592	0.184144	0.097525	5.47606	0.720953	0.414504	0.552732	11754	4.4279	4.16558	3.03842	2.83909	4.90116	4.20279	3.49139	3.60449
919	ENSG00000074695	LMAN1	protein_coding	-0.766228	6.07846	8.6319	0.0139258	0.0333114	-0.649455	6.07846	6.16357	0.031065	0.0554344	-0.157692	6.07846	0.359266	0.561444	0.68665	6070	22.1343	16.9814	4.76868	8.35079	16.3322	14.4268	5.46724	7.99211
920	ENSG00000074696	HACD3	protein_coding	-0.403065	6.71188	2.71649	0.128458	0.203725	-0.193823	6.71188	0.630265	0.444581	0.526806	0.281912	6.71188	1.31684	0.276276	0.413615	7094	22.3852	18.6182	6.58937	11.1095	22.4022	18.7348	10.1724	14.4751
921	ENSG00000074755	ZZEF1	protein_coding	0.978663	5.58393	26.724	0.000342181	0.00185361	1.54868	5.58393	65.2099	7.31271e-06	7.3284e-05	0.400135	5.58393	4.52602	0.0576242	0.131471	15888	2.72188	2.14559	2.45656	3.04471	2.54682	1.61522	3.83743	4.40525
922	ENSG00000074800	ENO1	protein_coding	0.0533154	7.61135	0.163225	0.694195	0.767769	0.230137	7.61135	3.01791	0.111128	0.164851	-0.520155	7.61135	15.3403	0.00255573	0.0147491	5216	60.3807	54.343	37.5196	31.437	37.0176	30.6045	24.6809	29.5563
923	ENSG00000074842	MYDGF	protein_coding	-0.78973	4.65621	34.6242	0.000119916	0.000853605	-0.867026	4.65621	40.124	6.42504e-05	0.000342818	-0.347678	4.65621	6.23531	0.0302893	0.0813307	1670	28.4456	25.7053	8.86313	9.25255	21.7168	20.9634	7.38247	8.70703
924	ENSG00000074855	ANO8	protein_coding	2.31345	5.16983	180.803	5.07584e-08	4.93252e-06	2.30476	5.16983	176.367	5.75424e-08	5.40821e-06	-0.205793	5.16983	1.57502	0.23631	0.368127	5005	3.63035	3.1195	10.8361	8.56318	3.39307	2.26525	10.2428	8.65028
925	ENSG00000074964	ARHGEF10L	protein_coding	0.941392	3.6197	42.7534	4.88404e-05	0.0004471	1.14996	3.6197	63.3801	8.34249e-06	7.95221e-05	0.314788	3.6197	4.77808	0.0521053	0.121949	7954	1.30637	1.2355	1.39858	1.42166	1.44649	1.17007	2.0866	1.87183
926	ENSG00000075089	ACTR6	protein_coding	-0.387578	2.76592	4.95771	0.0485634	0.091987	-0.580647	2.76592	9.92895	0.00957377	0.020353	-0.403596	2.76592	4.41216	0.0603513	0.136103	3813	2.99296	2.67968	1.5153	1.0019	2.41753	2.2518	1.03686	1.11481
927	ENSG00000075131	TIPIN	protein_coding	-0.345545	3.10677	3.51703	0.0883919	0.150528	-0.464677	3.10677	5.7327	0.0362661	0.0633007	-0.460139	3.10677	5.29299	0.0427036	0.104931	2739	5.51518	4.72184	2.80954	1.86428	4.31549	3.41381	1.61984	2.19749
928	ENSG00000075142	SRI	protein_coding	-0.946636	5.99276	19.1319	0.00119694	0.00481468	-1.15818	5.99276	27.982	0.000285381	0.00110609	-0.258835	5.99276	1.39685	0.262961	0.398514	4226	26.1366	26.932	10.6396	5.48225	25.6386	23.3572	7.82426	7.22005
929	ENSG00000075151	EIF4G3	protein_coding	1.63535	6.69068	122.976	3.48397e-07	1.5085e-05	1.67715	6.69068	128.225	2.8337e-07	1.13327e-05	-0.189556	6.69068	1.73171	0.215804	0.344671	11885	6.2933	5.44426	10.8726	10.1779	5.58693	4.00764	11.035	9.76189
930	ENSG00000075188	NUP37	protein_coding	-0.489544	3.07019	5.70666	0.0366131	0.0731445	-0.304795	3.07019	1.85942	0.20081	0.271797	-0.750955	3.07019	10.9372	0.00728478	0.0301249	3488	4.91646	4.33376	2.47787	1.34924	2.47434	2.14859	1.22583	1.34334
931	ENSG00000075218	GTSE1	protein_coding	0.276037	5.85859	4.475	0.0588271	0.107677	0.258985	5.85859	3.90596	0.0745745	0.117586	-0.11946	5.85859	0.825493	0.383672	0.522759	4113	17.7467	16.5215	11.5297	12.4006	16.1594	14.283	11.3482	13.613
932	ENSG00000075223	SEMA3C	protein_coding	-0.593528	3.29075	13.166	0.0041748	0.0126725	-0.95758	3.29075	34.542	0.000121115	0.0005613	0.212417	3.29075	1.49614	0.247632	0.381229	6100	2.24131	1.93688	0.795558	0.813668	3.14519	2.78222	0.879155	1.21004
933	ENSG00000075234	TTC38	protein_coding	-0.127613	4.51971	1.08701	0.320216	0.422392	0.0530089	4.51971	0.181994	0.678158	0.741825	-0.180959	4.51971	2.07348	0.17861	0.30111	3578	10.0155	8.89745	5.20232	4.81376	7.64942	6.40946	4.62733	5.34391
934	ENSG00000075239	ACAT1	protein_coding	-0.552947	3.31036	9.61665	0.0104513	0.0264093	-0.572791	3.31036	9.60211	0.0104945	0.0220463	-0.272847	3.31036	2.02685	0.183162	0.306307	5869	2.96262	2.64212	1.33425	0.884649	2.45378	2.03968	0.879455	1.18359
935	ENSG00000075240	GRAMD4	protein_coding	1.86049	6.01751	43.6526	4.46083e-05	0.000419811	1.30482	6.01751	22.0142	0.000717999	0.00232155	-0.188584	6.01751	0.476233	0.504889	0.636961	4901	7.8927	7.18007	20.1154	11.7946	10.1916	8.38189	20.1629	10.9452
936	ENSG00000075292	ZNF638	protein_coding	1.00096	6.24152	66.8799	6.50241e-06	0.000107503	0.90457	6.24152	54.662	1.64132e-05	0.000126704	0.0484761	6.24152	0.159099	0.697866	0.792144	12474	5.44742	4.73615	6.01161	5.75211	5.79921	4.94054	6.38223	7.36996
937	ENSG00000075303	SLC25A40	protein_coding	-0.742592	4.6868	35.9262	0.000102749	0.000758815	-0.600347	4.6868	22.7491	0.000635071	0.00210216	-0.269991	4.6868	4.453	0.0593551	0.134392	5084	9.51481	8.78233	3.3196	3.01681	7.04275	6.08289	2.68637	3.24209
938	ENSG00000075336	TIMM21	protein_coding	-1.08017	2.80647	36.3461	9.78637e-05	0.000733841	-1.60082	2.80647	63.6024	8.21056e-06	7.88617e-05	-0.920964	2.80647	18.647	0.00131122	0.0096346	5197	2.66001	2.75837	0.907745	0.586608	2.10079	1.82861	0.458576	0.444243
939	ENSG00000075340	ADD2	protein_coding	0.457226	5.36577	13.64	0.00373612	0.0116184	0.89515	5.36577	50.922	2.25803e-05	0.000158891	-0.0629654	5.36577	0.255103	0.623789	0.735079	12673	3.9542	3.71786	3.094	2.99402	2.96773	2.23349	3.12065	3.46432
940	ENSG00000075391	RASAL2	protein_coding	0.30104	4.78958	4.33113	0.0623879	0.113067	0.695334	4.78958	23.3297	0.000577526	0.00194373	0.671792	4.78958	21.221	0.000822388	0.00709872	20172	1.38441	1.24912	0.898156	0.974263	1.79061	1.27328	1.68708	1.68215
941	ENSG00000075399	VPS9D1	protein_coding	1.47764	2.25703	74.6316	3.89157e-06	7.50652e-05	1.05386	2.25703	36.3627	9.767e-05	0.000475847	-0.186498	2.25703	1.181	0.301128	0.439919	3340	1.03572	1.0399	1.73664	1.59727	1.22062	1.11271	1.78647	1.53304
942	ENSG00000075407	ZNF37A	protein_coding	0.143504	4.84643	0.805079	0.389405	0.492281	0.37935	4.84643	5.71926	0.0364443	0.0635756	0.643403	4.84643	15.8629	0.00228643	0.0136816	13190	2.38246	2.00721	1.34964	1.44665	3.28573	2.29991	2.16494	2.77475
943	ENSG00000075413	MARK3	protein_coding	0.393454	6.39388	4.48863	0.0585026	0.107183	0.00157096	6.39388	7.09914e-05	0.993433	0.995444	-0.41071	6.39388	4.81785	0.0512945	0.120531	21530	4.66494	4.73566	4.34218	2.85744	4.79756	4.07448	3.44337	2.60866
944	ENSG00000075415	SLC25A3	protein_coding	-0.513388	7.0316	14.6281	0.00298622	0.00978815	-0.699266	7.0316	26.823	0.000337254	0.00126051	-0.335728	7.0316	6.17996	0.0308858	0.0824902	8896	24.1868	23.8607	11.2012	8.37082	22.0513	19.2969	8.35625	9.07648
945	ENSG00000075420	FNDC3B	protein_coding	-0.0706752	6.75804	0.277931	0.608863	0.694347	0.245941	6.75804	3.34267	0.0956103	0.145151	-0.0655489	6.75804	0.236548	0.63656	0.744548	13324	12.8496	10.3257	6.63212	6.10584	9.67213	7.3427	6.53415	7.20871
946	ENSG00000075426	FOSL2	protein_coding	1.09252	7.08829	54.3632	1.68252e-05	0.000209734	1.07549	7.08829	52.6595	1.94238e-05	0.000143054	0.133826	7.08829	0.832575	0.381713	0.521215	7162	15.8984	14.0006	20.1309	16.786	18.2604	13.5626	24.4177	21.0843
947	ENSG00000075461	CACNG4	protein_coding	0.0704797	5.73817	0.321769	0.582301	0.671437	-0.310294	5.73817	6.3383	0.0292161	0.0526247	0.697445	5.73817	30.9456	0.000190439	0.00291427	3583	13.2643	12.9667	7.99683	7.93371	26.8135	25.8546	14.69	14.4618
948	ENSG00000075539	FRYL	protein_coding	1.51433	6.46015	72.4383	4.4771e-06	8.26744e-05	1.62766	6.46015	82.8334	2.37347e-06	3.70171e-05	0.0388446	6.46015	0.0496863	0.827826	0.889252	18165	3.72403	2.78921	5.81221	4.92859	3.52142	2.41054	6.79663	5.59874
949	ENSG00000075568	TMEM131	protein_coding	0.218503	4.83555	1.22822	0.292145	0.392598	0.577017	4.83555	8.36768	0.0150841	0.030006	-0.0481376	4.83555	0.0579305	0.814366	0.878905	13042	3.08759	2.52942	1.52582	2.22125	2.17902	1.86054	1.83138	2.29062
950	ENSG00000075618	FSCN1	protein_coding	0.115771	6.46389	0.760476	0.402405	0.504763	0.234008	6.46389	3.09197	0.107327	0.160033	0.0278826	6.46389	0.0436446	0.838457	0.89648	3699	31.2466	28.5283	17.9003	19.4285	30.3862	23.4026	20.6626	22.4399
951	ENSG00000075624	ACTB	protein_coding	0.291645	12.0223	2.23016	0.164352	0.248547	0.117059	12.0223	0.359744	0.561188	0.63821	-0.149243	12.0223	0.584583	0.461121	0.597161	4405	1167.91	1077.91	923.342	674.501	1213.39	973.532	831.952	783.042
952	ENSG00000075643	MOCOS	protein_coding	0.425384	5.50511	5.93948	0.0336482	0.068366	0.3514	5.50511	3.99792	0.0717064	0.113609	-0.278881	5.50511	2.50481	0.142709	0.25602	6303	9.20185	8.08064	5.73413	7.58868	7.97789	6.36157	5.51427	6.97927
953	ENSG00000075651	PLD1	protein_coding	0.295947	3.38811	2.71715	0.128417	0.203685	0.193539	3.38811	1.13455	0.310353	0.391067	-0.0124761	3.38811	0.00450897	0.947707	0.968128	9954	1.32331	1.09959	0.743628	0.972359	1.34137	1.11706	0.987773	0.936638
954	ENSG00000075702	WDR62	protein_coding	1.12051	4.81193	49.0229	2.67544e-05	0.000291368	1.32917	4.81193	65.1607	7.33835e-06	7.34383e-05	-0.654544	4.81193	16.5418	0.00198542	0.0124602	12217	2.41035	2.27457	2.80325	3.06834	1.42441	1.04956	1.78367	2.4453
955	ENSG00000075711	DLG1	protein_coding	-0.130028	6.66306	1.17219	0.302848	0.403897	0.190467	6.66306	2.492	0.143634	0.204596	-0.220403	6.66306	3.32173	0.0965262	0.19143	16552	10.0181	8.68297	5.20514	4.67507	6.74627	5.53339	4.67115	4.89398
956	ENSG00000075785	RAB7A	protein_coding	-0.138165	6.16224	1.43899	0.256301	0.353294	0.0128184	6.16224	0.0122598	0.913893	0.935276	-0.179834	6.16224	2.39217	0.151115	0.266837	7194	15.0152	14.301	8.08449	7.33605	11.7386	10.4911	7.65783	7.6943
957	ENSG00000075790	BCAP29	protein_coding	-0.870062	5.08209	35.7321	0.000105113	0.000773085	-1.33982	5.08209	80.751	2.67937e-06	3.96482e-05	-0.475601	5.08209	9.99795	0.00939174	0.0357777	5625	10.5003	10.5281	3.12866	3.52432	10.2228	9.72162	2.41368	3.00242
958	ENSG00000075856	SART3	protein_coding	0.750838	4.68503	30.5135	0.000201628	0.00124642	0.841231	4.68503	37.8409	8.25134e-05	0.000415683	0.105856	4.68503	0.601854	0.454748	0.590708	7637	3.29251	3.06929	3.51255	2.69686	3.40247	2.7484	3.88147	3.63091
959	ENSG00000075914	EXOSC7	protein_coding	-0.440498	2.60151	5.41371	0.0408072	0.0797161	-0.822982	2.60151	15.9322	0.00225348	0.00600817	-0.682631	2.60151	10.0668	0.00921481	0.0353136	4429	2.44422	2.17875	1.19249	0.785117	1.97706	1.6132	0.583551	0.802692
960	ENSG00000075945	KIFAP3	protein_coding	0.0328936	2.13919	0.0284194	0.869285	0.905415	0.131845	2.13919	0.405219	0.537843	0.616499	-0.21156	2.13919	0.983687	0.343283	0.483749	4978	1.34531	1.122	0.893299	0.566487	1.02975	0.869405	0.689055	0.737458
961	ENSG00000075975	MKRN2	protein_coding	-0.525484	4.89861	15.7737	0.00232991	0.00806789	-0.579663	4.89861	18.5145	0.00134451	0.003892	-0.403862	4.89861	8.77629	0.013338	0.0454172	9783	5.43327	5.01027	2.38462	1.82776	4.14902	3.66783	1.63888	1.94557
962	ENSG00000076003	MCM6	protein_coding	-0.0122839	6.40457	0.00622495	0.938576	0.956073	0.145748	6.40457	0.864093	0.373179	0.455751	-0.432122	6.40457	7.54778	0.0194936	0.0591975	4135	34.5364	28.0097	20.5574	15.3964	23.5081	16.3722	14.0533	15.917
963	ENSG00000076043	REXO2	protein_coding	-0.841225	4.48285	17.553	0.00161995	0.00609818	-1.17821	4.48285	31.0937	0.00018678	0.000790401	-0.96898	4.48285	20.458	0.000940323	0.00775812	3650	12.735	12.4515	5.30984	2.89447	7.9987	7.49155	2.1422	2.56227
964	ENSG00000076053	RBM7	protein_coding	-0.585515	4.90594	17.2224	0.00172985	0.00642263	-0.70741	4.90594	24.8887	0.000451192	0.00158901	0.0921506	4.90594	0.408035	0.536459	0.664996	7885	5.29986	5.7391	2.45795	1.82554	6.37193	5.84959	2.43168	2.7043
965	ENSG00000076067	RBMS2	protein_coding	0.14562	7.87735	0.970066	0.346503	0.449231	0.592735	7.87735	15.9633	0.00223865	0.0059738	0.313398	7.87735	4.47321	0.0588697	0.133603	8914	33.4009	28.7424	19.0036	20.569	31.402	22.9228	27.0943	28.5945
966	ENSG00000076108	BAZ2A	protein_coding	1.8577	8.36638	137.216	2.02446e-07	1.05832e-05	1.92041	8.36638	145.803	1.49607e-07	8.21731e-06	-0.0990073	8.36638	0.415398	0.532874	0.661774	10936	18.8425	16.2596	38.0263	35.4351	17.5484	12.5683	40.8882	36.3665
967	ENSG00000076201	PTPN23	protein_coding	1.50693	5.34529	96.1213	1.16163e-06	3.26961e-05	1.97765	5.34529	159.052	9.68e-08	6.61225e-06	0.0507104	5.34529	0.113245	0.743014	0.827	6866	4.52621	3.67761	6.26277	7.12875	3.39639	2.47819	7.68938	8.02387
968	ENSG00000076242	MLH1	protein_coding	0.128575	4.04884	0.942199	0.353234	0.456167	-0.000692127	4.04884	2.57948e-05	0.996042	0.997468	-0.465067	4.04884	11.3983	0.00645938	0.0278218	7970	2.96683	2.86088	2.0298	1.66622	2.52308	1.9075	1.48627	1.53349
969	ENSG00000076248	UNG	protein_coding	-0.135934	5.17396	1.36736	0.267763	0.366039	-0.148715	5.17396	1.58726	0.234616	0.309492	-0.458354	5.17396	14.8427	0.00284797	0.0158576	5271	11.2137	10.1611	5.72693	5.5177	8.11463	6.8738	4.56193	4.68332
970	ENSG00000076321	KLHL20	protein_coding	0.221737	2.44828	1.92883	0.193235	0.283001	0.440951	2.44828	7.14767	0.022204	0.0417011	0.00139915	2.44828	6.86678e-05	0.993541	0.995906	4244	1.57798	1.60879	1.05311	1.1089	1.38584	1.23588	1.23517	1.20649
971	ENSG00000076351	SLC46A1	protein_coding	0.564054	4.16637	6.05654	0.0322678	0.0661054	0.520388	4.16637	5.24276	0.0435241	0.0740082	0.373086	4.16637	2.61148	0.13529	0.245978	7954	2.20788	1.89599	1.32484	2.15822	2.85794	2.36707	2.21316	2.90678
972	ENSG00000076382	SPAG5	protein_coding	0.782251	5.49957	33.4542	0.000138319	0.000951178	1.20184	5.49957	76.6204	3.43663e-06	4.58132e-05	-0.103391	5.49957	0.583652	0.461469	0.597415	5218	9.58278	8.36292	8.9757	8.83253	7.01471	4.9767	8.83696	9.90256
973	ENSG00000076513	ANKRD13A	protein_coding	-0.621696	4.46206	18.0911	0.00145832	0.00560166	-0.57174	4.46206	14.673	0.00295668	0.00754847	-0.314211	4.46206	4.28082	0.0636952	0.141531	7350	5.20375	5.22717	2.31766	1.62791	4.30618	3.45884	1.71025	1.86002
974	ENSG00000076554	TPD52	protein_coding	-0.831193	6.95224	22.3166	0.0006824	0.00311136	-1.33204	6.95224	55.4969	1.53239e-05	0.000120504	-0.609929	6.95224	11.8083	0.00581794	0.025794	8111	26.8464	28.1678	11.0587	6.99642	24.4856	24.056	6.83674	6.40272
975	ENSG00000076604	TRAF4	protein_coding	1.35594	6.44886	21.0331	0.000849708	0.00369324	0.30977	6.44886	1.11973	0.313379	0.39415	-0.764525	6.44886	6.76902	0.0251969	0.070922	4567	15.1214	16.3209	30.1813	16.9312	18.7527	17.6876	20.2004	10.5779
976	ENSG00000076641	PAG1	protein_coding	0.00179463	3.04936	0.00010647	0.991958	0.994226	0.102268	3.04936	0.379673	0.550716	0.628671	0.830816	3.04936	21.9552	0.000725219	0.00657087	11023	0.782983	0.653217	0.389089	0.445089	1.30076	0.97307	0.76413	0.898396
977	ENSG00000076650	GPATCH1	protein_coding	1.34538	3.56112	68.7249	5.72829e-06	9.81809e-05	1.0959	3.56112	41.867	5.34873e-05	0.00029875	-0.724693	3.56112	19.3233	0.00115519	0.00890482	4469	2.52445	2.26251	4.12978	2.91398	1.88423	1.41797	2.1911	2.60509
978	ENSG00000076662	ICAM3	protein_coding	-1.09396	2.05167	25.606	0.000404425	0.00208684	-1.75675	2.05167	48.2062	2.88465e-05	0.000189803	-1.01789	2.05167	13.3985	0.00395316	0.0198407	2788	2.71381	3.13648	0.74539	0.87821	2.04184	2.31992	0.464871	0.453817
979	ENSG00000076685	NT5C2	protein_coding	-0.483912	6.73183	13.5679	0.00379912	0.0117667	-0.240451	6.73183	3.37727	0.0941214	0.143257	0.593086	6.73183	20.1545	0.000992739	0.00805747	9137	15.8532	13.7113	6.23198	5.9762	20.535	15.5471	9.63857	11.1751
980	ENSG00000076706	MCAM	protein_coding	-0.421218	5.23942	3.10477	0.106687	0.175343	-0.331335	5.23942	1.94016	0.192034	0.261533	0.399513	5.23942	2.71947	0.128271	0.236746	7422	7.45148	5.8006	2.128	3.53739	7.98518	7.59439	3.63585	4.87647
981	ENSG00000076716	GPC4	protein_coding	-0.00486907	2.78316	0.000259732	0.98744	0.991301	0.037838	2.78316	0.016035	0.901592	0.926661	0.330883	2.78316	1.09903	0.317679	0.457582	4959	1.81931	1.40188	0.614677	1.24869	2.16776	1.58611	1.1058	1.51184
982	ENSG00000076770	MBNL3	protein_coding	0.324156	5.67515	4.16646	0.066794	0.11943	1.02986	5.67515	41.6408	5.47541e-05	0.000303536	0.710388	5.67515	19.7796	0.00106239	0.00841292	13009	4.06253	3.6191	2.47998	3.0507	4.18315	3.19807	4.64645	5.62749
983	ENSG00000076826	CAMSAP3	protein_coding	2.05531	4.33082	145.086	1.53338e-07	8.96898e-06	1.75206	4.33082	102.702	8.42487e-07	2.014e-05	-0.526239	4.33082	10.0646	0.00922012	0.0353213	4884	2.48791	2.37188	6.26849	5.40487	2.41158	1.59705	5.03058	4.10484
984	ENSG00000076864	RAP1GAP	protein_coding	3.0879	5.2186	99.0365	1.00513e-06	2.99657e-05	2.44055	5.2186	62.2524	9.06282e-06	8.41839e-05	-1.00947	5.2186	12.1044	0.00540166	0.024448	5743	2.4109	2.26125	13.5092	9.52793	1.91568	1.5635	8.73024	4.05615
985	ENSG00000076924	XAB2	protein_coding	0.72509	4.21159	30.941	0.000190554	0.00119659	0.870749	4.21159	42.0613	5.24239e-05	0.000294264	-0.44709	4.21159	11.3209	0.00658966	0.0281631	4653	4.95571	4.20229	4.82946	3.92887	3.17171	2.62904	3.56691	3.67322
986	ENSG00000076928	ARHGEF1	protein_coding	0.92977	5.30475	57.8971	1.26392e-05	0.000171471	1.35088	5.30475	118.021	4.2666e-07	1.40977e-05	-0.112038	5.30475	0.843526	0.378714	0.518421	8624	4.74996	4.14216	5.00442	4.77419	3.29775	2.58325	4.9033	5.31603
987	ENSG00000076944	STXBP2	protein_coding	0.805595	5.17627	31.7052	0.00017251	0.00111323	0.913345	5.17627	39.3268	7.00218e-05	0.000366063	-0.497756	5.17627	11.8965	0.00568999	0.0253786	6071	6.80828	6.48919	7.51021	5.97217	4.44949	3.89618	5.87091	4.86352
988	ENSG00000076984	MAP2K7	protein_coding	0.571858	4.70176	22.8167	0.000628025	0.0029181	0.624776	4.70176	26.6181	0.000347553	0.0012927	-0.142214	4.70176	1.37926	0.26581	0.401869	5145	5.85862	5.29413	4.96395	4.61966	5.00152	4.29606	4.95539	4.84308
989	ENSG00000077044	DGKD	protein_coding	1.17633	4.82555	41.1929	5.73733e-05	0.000501077	1.01052	4.82555	29.8243	0.000221133	0.00090252	-0.307683	4.82555	2.82943	0.121591	0.227523	9784	2.64551	2.38851	3.95225	2.65712	2.42419	1.93996	3.38776	2.59714
990	ENSG00000077097	TOP2B	protein_coding	0.412536	5.85262	8.02646	0.016756	0.0386604	0.884588	5.85262	35.972	0.0001022	0.000491565	-0.172672	5.85262	1.38953	0.264141	0.399936	18645	4.20503	3.53414	3.00438	2.93784	2.83313	1.92451	2.75818	3.20352
991	ENSG00000077147	TM9SF3	protein_coding	-0.932923	7.81114	26.382	0.000359888	0.00192262	-0.832434	7.81114	21.0735	0.00084375	0.00265034	0.210278	7.81114	1.35066	0.270535	0.407231	7494	50.3509	46.0966	12.4689	16.5228	51.0619	47.9465	16.8883	21.3338
992	ENSG00000077150	NFKB2	protein_coding	0.61071	5.4585	12.9515	0.00439329	0.0131848	0.545886	5.4585	10.5254	0.00813017	0.0177047	0.650741	5.4585	14.6548	0.00296859	0.0162969	5583	6.9052	5.55909	5.53215	5.4397	12.2542	7.45968	9.27613	10.1793
993	ENSG00000077152	UBE2T	protein_coding	-0.525643	3.16566	6.8798	0.0242737	0.0521929	-0.542501	3.16566	5.93851	0.0336603	0.0593845	-1.0594	3.16566	22.0662	0.000711759	0.00649076	1930	9.63962	9.19322	4.81711	2.79381	5.08063	3.71332	1.83985	2.27757
994	ENSG00000077232	DNAJC10	protein_coding	-1.04899	6.5124	55.1862	1.5719e-05	0.000199398	-1.07024	6.5124	57.2688	1.32839e-05	0.000109437	0.103055	6.5124	0.53103	0.481886	0.616157	25053	6.36633	5.78554	1.61552	1.77118	6.5461	6.05977	1.84216	2.28116
995	ENSG00000077235	GTF3C1	protein_coding	1.75849	6.72436	95.5393	1.19625e-06	3.33237e-05	2.01564	6.72436	122.83	3.5044e-07	1.26915e-05	-0.060666	6.72436	0.120366	0.735394	0.820432	11562	6.5424	4.74593	10.0895	11.797	5.07148	3.60021	11.1553	12.6694
996	ENSG00000077238	IL4R	protein_coding	0.497161	5.31052	10.8858	0.00738429	0.0199888	0.372295	5.31052	6.27849	0.0298337	0.0535485	0.838711	5.31052	30.7138	0.000196345	0.00296592	5884	5.57334	4.59905	3.79608	4.46202	10.7072	8.25084	8.0557	8.66348
997	ENSG00000077254	USP33	protein_coding	-0.450764	5.77962	15.1254	0.00267734	0.00898557	-0.205503	5.77962	3.11752	0.106054	0.158497	-0.0645536	5.77962	0.30311	0.593295	0.7121	6918	13.334	11.9802	5.69069	5.03029	10.6842	8.82949	5.61192	5.94821
998	ENSG00000077274	CAPN6	protein_coding	0.646978	1.86628	11.0144	0.00713843	0.0194525	1.10161	1.86628	29.0125	0.000247097	0.000983262	0.0626312	1.86628	0.0952672	0.763537	0.842158	3532	1.31163	0.92307	1.02908	0.984508	0.90473	0.718364	1.11936	1.24454
999	ENSG00000077312	SNRPA	protein_coding	0.495861	5.20955	18.404	0.00137317	0.00534532	0.612068	5.20955	27.6814	0.000297863	0.00114537	0.0053526	5.20955	0.00211457	0.964173	0.978202	2353	17.64	16.6448	14.2288	13.7206	16.2157	14.0896	15.6267	16.0469
1000	ENSG00000077348	EXOSC5	protein_coding	-0.108116	3.19811	0.270299	0.613763	0.698858	-0.195973	3.19811	0.808055	0.388561	0.471561	-0.39736	3.19811	3.18064	0.102988	0.200815	3712	3.61879	3.75668	2.54713	1.4372	3.02036	2.67192	1.85693	1.56681
1001	ENSG00000077380	DYNC1I2	protein_coding	0.21915	4.42137	2.35335	0.154158	0.235771	0.291706	4.42137	3.96411	0.0727447	0.115033	-0.458546	4.42137	9.72142	0.0101464	0.0376801	6433	5.10446	4.21484	3.58083	2.70404	3.44233	2.72306	2.60499	2.5442
1002	ENSG00000077454	LRCH4	protein_coding	1.57176	5.13474	130.745	2.57324e-07	1.2308e-05	1.45688	5.13474	108.53	6.43664e-07	1.71789e-05	-0.757608	5.13474	30.8516	0.000192809	0.00293256	7117	4.0918	3.96437	7.17349	6.67254	2.73998	2.20362	5.00239	4.23424
1003	ENSG00000077458	FAM76B	protein_coding	-0.517098	4.03828	14.6768	0.00295417	0.00970803	-0.42123	4.03828	9.41796	0.0110599	0.0230493	-0.107048	4.03828	0.578582	0.463371	0.599236	6031	4.317	4.36924	1.87819	1.6475	3.57087	3.60701	1.75047	1.94
1004	ENSG00000077463	SIRT6	protein_coding	0.765405	2.53001	25.5851	0.000405584	0.00209232	0.500712	2.53001	8.35092	0.0151617	0.030141	-1.21052	2.53001	52.4962	1.97001e-05	0.000802469	2749	2.77602	2.76778	2.906	2.55403	1.5899	1.18512	1.27706	1.39868
1005	ENSG00000077514	POLD3	protein_coding	0.157107	4.86158	1.49281	0.248127	0.344103	0.317397	4.86158	6.1092	0.0316691	0.0563392	0.371156	4.86158	8.14521	0.01615	0.0518441	5501	6.10753	5.50645	4.1793	3.32842	6.81787	5.99493	5.02264	5.91019
1006	ENSG00000077549	CAPZB	protein_coding	-0.525848	6.50051	14.1558	0.00331979	0.0106097	-0.596171	6.50051	17.9204	0.00150742	0.00429126	-0.46105	6.50051	10.6513	0.00785992	0.0317412	19094	8.32246	8.18324	3.90372	2.76848	6.45808	5.5687	2.63217	2.81091
1007	ENSG00000077585	GPR137B	protein_coding	-0.436594	3.63216	7.43673	0.0202039	0.0449636	-0.556567	3.63216	12.1045	0.00540159	0.0125137	0.208994	3.63216	1.56362	0.237903	0.370286	2307	7.39562	6.92927	2.92495	3.21679	8.52549	8.55867	3.49398	4.49362
1008	ENSG00000077684	JADE1	protein_coding	0.249621	5.52569	3.24436	0.100005	0.166463	0.518117	5.52569	13.8765	0.00353787	0.00879086	0.196199	5.52569	1.9758	0.188319	0.312498	9052	6.34493	5.37174	3.91548	4.11276	6.10682	4.56713	4.78267	5.62825
1009	ENSG00000077713	SLC25A43	protein_coding	-1.02121	4.55771	47.9859	2.94204e-05	0.00031015	-1.72855	4.55771	131.759	2.47666e-07	1.05118e-05	-0.096151	4.55771	0.389926	0.545478	0.673064	2839	11.9338	12.4013	3.94223	3.03679	17.6308	17.708	3.34983	3.9987
1010	ENSG00000077721	UBE2A	protein_coding	-0.814162	5.70685	49.5946	2.54079e-05	0.000280978	-0.76318	5.70685	42.8474	4.83755e-05	0.0002766	-0.272943	5.70685	5.40927	0.0408745	0.101494	5998	16.0059	15.5696	5.5631	4.84892	12.7008	11.3634	4.70715	5.0097
1011	ENSG00000077942	FBLN1	protein_coding	-0.356898	5.63739	2.17807	0.168923	0.254083	-0.0899851	5.63739	0.139184	0.71641	0.774509	0.339724	5.63739	1.93498	0.192581	0.317607	7285	10.1657	8.32891	3.09391	5.16525	9.48342	8.98718	4.9423	6.9934
1012	ENSG00000077984	CST7	protein_coding	-0.360234	2.01091	3.30918	0.0970818	0.162618	-0.798957	2.01091	12.8992	0.00444913	0.0106367	-0.737366	2.01091	9.91542	0.00961041	0.0363368	891	7.05284	7.76256	3.49704	3.26118	5.56476	5.93572	2.62958	2.03813
1013	ENSG00000078018	MAP2	protein_coding	0.0301591	4.30718	0.0286386	0.868787	0.905204	0.329049	4.30718	3.5651	0.0865216	0.13364	0.916551	4.30718	25.8226	0.000391255	0.00449781	11842	1.62427	1.53727	0.853669	1.01281	2.58767	2.05276	1.62594	2.35384
1014	ENSG00000078043	PIAS2	protein_coding	-0.337723	4.60915	5.9109	0.0339961	0.0688838	-0.320347	4.60915	5.33601	0.0420154	0.0719155	0.319107	4.60915	5.05895	0.0466959	0.111999	17535	1.84911	1.72847	0.956034	0.688878	2.24897	1.95791	1.14857	1.15819
1015	ENSG00000078053	AMPH	protein_coding	0.546585	3.60998	16.2881	0.00209206	0.00740721	0.318176	3.60998	4.97861	0.0481702	0.0808394	-0.799821	3.60998	31.6116	0.000174611	0.00275529	5489	3.12022	2.6957	2.70478	2.21108	2.05402	1.68757	1.49785	1.68798
1016	ENSG00000078061	ARAF	protein_coding	0.0243432	6.0316	0.0368002	0.85148	0.892062	-0.231209	6.0316	3.27336	0.0986828	0.149079	-0.359127	6.0316	7.81607	0.0178981	0.0556187	3409	25.5293	27.3368	15.6313	15.4896	24.4703	22.4852	13.9397	13.4654
1017	ENSG00000078070	MCCC1	protein_coding	-0.100683	4.06801	0.397782	0.54153	0.634058	-0.0924594	4.06801	0.311814	0.588112	0.66266	-0.586439	4.06801	12.2977	0.00514909	0.0236894	4311	6.1906	6.26068	3.96716	2.78875	3.99284	3.86588	2.2247	2.83505
1018	ENSG00000078081	LAMP3	protein_coding	-0.682999	4.06334	11.9676	0.00558944	0.0160052	-1.14713	4.06334	34.426	0.00012282	0.000566515	0.389389	4.06334	3.61197	0.0847453	0.174302	3785	6.00607	4.67363	1.65167	2.19474	9.61504	8.7013	2.39557	3.27498
1019	ENSG00000078124	ACER3	protein_coding	-0.131273	5.34126	0.423436	0.529012	0.622967	0.219154	5.34126	1.18321	0.300698	0.380923	0.377536	5.34126	3.42757	0.0920076	0.18488	23102	2.34597	2.06177	0.924859	1.38387	2.41916	1.87933	1.51494	1.89916
1020	ENSG00000078140	UBE2K	protein_coding	-0.627381	7.26956	22.181	0.000698099	0.00316696	-0.581033	7.26956	18.9778	0.00123188	0.00361553	-0.0323044	7.26956	0.058588	0.813338	0.878148	5180	46.9407	48.2175	20.2078	15.6061	45.9522	40.1338	19.3801	19.9859
1021	ENSG00000078142	PIK3C3	protein_coding	0.0783923	3.47876	0.262556	0.618825	0.703466	0.018401	3.47876	0.0137448	0.908852	0.931938	-0.210308	3.47876	1.72801	0.216261	0.345208	15154	1.08861	0.880384	0.68347	0.519889	0.908782	0.781301	0.534571	0.636277
1022	ENSG00000078177	N4BP2	protein_coding	0.644862	5.30207	13.1008	0.0042398	0.0128263	0.740406	5.30207	17.1333	0.00176096	0.0048842	0.0787474	5.30207	0.194237	0.668222	0.769477	9811	4.38568	3.64101	3.07682	4.12084	4.33823	3.25673	4.01457	4.62559
1023	ENSG00000078237	TIGAR	protein_coding	-0.469495	5.81871	15.0603	0.0027155	0.00909231	-0.613589	5.81871	26.2634	0.000366279	0.00134903	0.927775	5.81871	57.4459	1.30983e-05	0.000653635	9444	6.06546	5.79526	2.53232	2.42596	12.5949	11.1779	4.88686	5.76294
1024	ENSG00000078246	TULP3	protein_coding	-0.378837	4.86035	7.3289	0.0209234	0.0462437	-0.312748	4.86035	4.9073	0.0495265	0.0827471	-0.107474	4.86035	0.563661	0.469047	0.604129	3179	14.8201	13.1462	6.25975	6.17309	12.8605	10.8134	5.57542	7.46438
1025	ENSG00000078269	SYNJ2	protein_coding	0.548851	5.33398	14.2926	0.00321879	0.0103753	0.944708	5.33398	43.2257	4.65601e-05	0.000268725	1.17325	5.33398	64.562	7.65901e-06	0.000479653	12517	2.38557	2.0967	1.82231	1.95823	4.33752	3.03592	4.7551	4.87609
1026	ENSG00000078304	PPP2R5C	protein_coding	-0.974562	7.00101	42.2961	5.11737e-05	0.000461379	-1.40652	7.00101	85.1567	2.07986e-06	3.42276e-05	-0.803574	7.00101	28.185	0.000277303	0.00366935	14378	17.5144	18.1356	6.18987	4.37819	13.4437	12.8036	3.20427	3.59783
1027	ENSG00000078369	GNB1	protein_coding	-0.82364	8.16129	32.6779	0.000152393	0.00101904	-1.00349	8.16129	48.0275	2.93064e-05	0.000192003	-0.33844	8.16129	5.53119	0.0390581	0.0981871	9030	55.033	57.3739	20.9854	15.9594	49.9753	46.0662	15.7101	17.1432
1028	ENSG00000078401	EDN1	protein_coding	-1.56474	0.870873	18.3263	0.00139894	0.005425	-2.01665	0.870873	49.7178	2.5346e-05	0.000172584	1.19912	0.870873	7.69486	0.018625	0.0572642	2035	0.909754	0.729952	0.178704	0.177987	2.75613	2.06235	0.557739	0.322624
1029	ENSG00000078403	MLLT10	protein_coding	-0.0843459	4.59425	0.459977	0.512096	0.607387	0.0850568	4.59425	0.459086	0.512497	0.592123	-0.0213513	4.59425	0.0282165	0.869747	0.91679	9130	3.58946	3.68904	2.06594	1.91466	3.34023	2.76537	2.04276	2.38316
1030	ENSG00000078487	ZCWPW1	protein_coding	-0.263561	1.01112	1.50605	0.246175	0.341771	-0.177856	1.01112	0.482268	0.502262	0.582874	-0.645847	1.01112	5.98943	0.0330542	0.0868132	3318	0.996744	1.05214	0.517542	0.488145	0.589941	0.600161	0.414885	0.328911
1031	ENSG00000078618	NRDC	protein_coding	0.556033	7.60876	16.8474	0.00186545	0.00680984	0.612497	7.60876	20.3527	0.000958104	0.00294072	-0.140645	7.60876	1.07953	0.321809	0.461669	6640	34.3712	30.6605	30.2444	25.1384	31.0541	23.3242	28.3141	28.216
1032	ENSG00000078668	VDAC3	protein_coding	-0.625357	5.4954	11.7774	0.0058635	0.0166193	-0.846781	5.4954	20.5426	0.000926278	0.00285815	-0.906818	5.4954	23.2161	0.000588278	0.00576626	3181	28.1515	27.6223	13.149	7.94808	17.4636	15.6325	5.47065	7.14987
1033	ENSG00000078674	PCM1	protein_coding	0.796166	6.82892	32.0798	0.00016441	0.00107682	0.99077	6.82892	48.7146	2.75155e-05	0.000183652	-0.655324	6.82892	21.6226	0.000767424	0.00681605	14447	10.2294	8.33263	9.82984	8.78641	5.74946	4.12676	6.68956	6.63432
1034	ENSG00000078687	TNRC6C	protein_coding	1.38802	4.4814	69.6922	5.36599e-06	9.34059e-05	1.47607	4.4814	77.7387	3.20895e-06	4.40073e-05	0.0945461	4.4814	0.332953	0.575915	0.698031	11634	1.44412	1.26727	2.0789	2.01351	1.62926	0.995169	2.47872	2.45323
1035	ENSG00000078699	CBFA2T2	protein_coding	0.531678	4.11523	12.7502	0.00461103	0.013689	1.13654	4.11523	58.3785	1.21704e-05	0.000103308	0.675795	4.11523	20.3995	0.000950145	0.00781514	9457	1.77197	1.52897	1.27411	1.47675	1.83346	1.47826	2.48731	2.47546
1036	ENSG00000078747	ITCH	protein_coding	-0.138695	5.78942	1.10741	0.315929	0.41784	0.0527798	5.78942	0.157908	0.698936	0.75971	-0.270964	5.78942	4.11933	0.0681249	0.148669	12406	7.08165	6.5132	3.42789	3.69425	5.33032	4.12272	3.11641	3.56926
1037	ENSG00000078804	TP53INP2	protein_coding	-0.119219	1.61267	0.310257	0.589033	0.677341	-0.47338	1.61267	4.75166	0.0526543	0.0870853	0.0254106	1.61267	0.0113463	0.91715	0.947094	4179	0.942173	0.852358	0.502682	0.462798	1.36221	0.873642	0.57992	0.531652
1038	ENSG00000078808	SDF4	protein_coding	0.536043	6.1871	18.1974	0.0014287	0.00551657	0.295467	6.1871	5.49888	0.0395299	0.0681992	-0.282322	6.1871	5.00181	0.0477387	0.114042	4686	17.4129	17.4063	14.5152	14.6594	16.3643	15.8265	13.5608	13.5505
1039	ENSG00000078900	TP73	protein_coding	1.14991	4.95448	43.589	4.48928e-05	0.000421565	0.872161	4.95448	24.6903	0.000465297	0.00162748	-0.388528	4.95448	4.97857	0.0481709	0.114819	6767	4.14609	4.00156	5.77767	4.70332	3.99495	3.22761	5.26113	3.73792
1040	ENSG00000078902	TOLLIP	protein_coding	-0.538545	3.96887	14.0096	0.00343191	0.01089	-0.489698	3.96887	11.1872	0.00682254	0.015242	-0.134597	3.96887	0.80009	0.390827	0.529518	5983	4.36253	4.03941	1.61801	1.73237	4.04145	3.05197	1.57607	1.86836
1041	ENSG00000078967	UBE2D4	protein_coding	-1.32815	4.37782	78.4084	3.08132e-06	6.43776e-05	-1.79513	4.37782	133.503	2.32027e-07	1.01591e-05	-0.392166	4.37782	6.04007	0.0324579	0.0856556	4715	7.76625	8.50224	1.98615	1.78609	8.07014	8.23088	1.71811	1.53474
1042	ENSG00000079134	THOC1	protein_coding	0.359399	4.49801	7.40661	0.0204017	0.0453006	0.215881	4.49801	2.5299	0.140918	0.201327	-0.674848	4.49801	24.5491	0.000475656	0.00508585	8099	3.95787	3.68092	3.14227	2.53949	2.90005	2.17101	1.89015	2.12106
1043	ENSG00000079156	OSBPL6	protein_coding	-0.348845	2.74257	3.94792	0.0732492	0.128833	-0.0741299	2.74257	0.158105	0.698759	0.759633	-0.344799	2.74257	3.22793	0.100764	0.197501	11488	1.09554	0.861609	0.416541	0.47434	0.698288	0.521197	0.375692	0.415436
1044	ENSG00000079215	SLC1A3	protein_coding	-0.010089	5.52259	0.00367508	0.952782	0.966645	0.13112	5.52259	0.627296	0.445626	0.527723	0.56103	5.52259	11.1592	0.00687248	0.0289683	21227	2.42114	2.24807	1.19041	1.47919	3.11132	2.83746	1.91432	2.5585
1045	ENSG00000079246	XRCC5	protein_coding	0.2266	7.57141	2.80558	0.123002	0.196386	0.445208	7.57141	10.7362	0.00768352	0.0168568	-0.394153	7.57141	8.41718	0.0148585	0.0488743	5463	51.8952	45.0732	35.9471	29.7593	34.5987	26.1549	26.7859	29.5411
1046	ENSG00000079257	LXN	protein_coding	-0.26097	2.45124	2.51945	0.141662	0.220299	-0.0107582	2.45124	0.0032993	0.955258	0.967448	-0.852098	2.45124	20.6468	0.000909429	0.00760017	1459	7.1517	6.68689	3.91374	2.79468	3.34083	2.84661	2.13022	2.09895
1047	ENSG00000079277	MKNK1	protein_coding	-0.0480954	5.12189	0.153703	0.70275	0.774677	0.0174249	5.12189	0.0197478	0.890865	0.918891	-0.236158	5.12189	3.57178	0.0862656	0.176375	8071	6.06885	6.28854	3.60039	3.3273	5.21109	4.38362	3.04415	3.59728
1048	ENSG00000079308	TNS1	protein_coding	1.64443	5.94002	64.4691	7.71023e-06	0.000120865	1.94509	5.94002	89.7842	1.6139e-06	2.88832e-05	0.85544	5.94002	18.2782	0.00140666	0.0100467	16368	1.97033	1.50797	2.6202	3.59621	2.93239	1.9681	6.25377	6.5304
1049	ENSG00000079313	REXO1	protein_coding	2.18657	5.6971	143.081	1.64359e-07	9.23603e-06	1.95942	5.6971	115.764	4.6915e-07	1.48169e-05	-0.132865	5.6971	0.575968	0.464357	0.600068	5579	4.63949	4.34783	12.6892	10.976	5.41361	3.8053	14.0318	10.2074
1050	ENSG00000079332	SAR1A	protein_coding	-0.473058	6.65382	15.5483	0.00244424	0.00836267	-1.00649	6.65382	67.7947	6.10387e-06	6.53799e-05	-1.08428	6.65382	77.9941	3.15948e-06	0.00029247	6914	28.6784	26.1032	11.7758	11.0391	19.1521	16.5316	6.18589	5.96004
1051	ENSG00000079335	CDC14A	protein_coding	-0.264267	2.13185	1.68682	0.221429	0.314698	-0.237416	2.13185	1.15661	0.305923	0.386471	-0.432819	2.13185	3.55727	0.0868238	0.177162	6510	1.21563	0.95338	0.561794	0.485855	0.893789	0.617846	0.353716	0.514934
1052	ENSG00000079387	SENP1	protein_coding	-0.51373	5.53586	16.8212	0.00187539	0.00683916	-0.530025	5.53586	17.7229	0.00156669	0.00443531	-0.054521	5.53586	0.18406	0.676454	0.775836	6114	11.9208	11.4278	4.80816	4.65408	12.1132	9.65841	4.65736	5.64
1053	ENSG00000079432	CIC	protein_coding	2.71296	7.87912	263.11	7.49928e-09	2.10264e-06	2.66156	7.87912	253.807	9.02118e-09	2.80781e-06	-0.0728142	7.87912	0.215645	0.651724	0.755887	11031	7.9624	7.00649	29.4531	27.2281	8.08728	6.04808	33.451	27.1692
1054	ENSG00000079435	LIPE	protein_coding	1.13098	2.34076	33.6692	0.000134712	0.000933856	1.5007	2.34076	49.4871	2.56587e-05	0.000174381	-0.440092	2.34076	4.76873	0.0522988	0.122227	5161	1.05341	0.903391	1.08018	1.38809	0.606966	0.466235	0.929885	1.1213
1055	ENSG00000079459	FDFT1	protein_coding	0.175273	7.27565	1.4004	0.26239	0.360124	-0.0704678	7.27565	0.226148	0.643996	0.712139	0.0434849	7.27565	0.0857029	0.775336	0.850695	5197	36.6898	31.6263	26.3143	18.5081	43.7184	36.0023	25.5227	26.2956
1056	ENSG00000079462	PAFAH1B3	protein_coding	-0.65234	4.31104	14.2371	0.0032593	0.0104723	-0.958396	4.31104	27.547	0.00030366	0.00116142	-0.990926	4.31104	28.6171	0.000260997	0.00355232	1419	26.6629	28.7637	12.6884	7.88832	17.4246	15.5459	5.85075	5.81453
1057	ENSG00000079616	KIF22	protein_coding	0.361144	5.28874	6.50309	0.0275929	0.0579376	0.661488	5.28874	21.1631	0.000830694	0.00261737	-0.343038	5.28874	5.72182	0.0364103	0.0932555	7169	7.49621	6.84457	5.25544	5.37639	5.07643	3.73502	4.17417	5.31542
1058	ENSG00000079691	CARMIL1	protein_coding	0.253665	5.64856	3.81736	0.0774728	0.134951	0.684785	5.64856	27.2759	0.000315746	0.00119615	-0.0411758	5.64856	0.0989933	0.759117	0.839053	6853	9.87749	8.74	6.44253	6.37078	7.46009	5.41765	6.79913	7.27353
1059	ENSG00000079739	PGM1	protein_coding	-0.124666	6.71937	0.889286	0.366564	0.469486	-0.0606814	6.71937	0.209334	0.656479	0.723225	-0.173215	6.71937	1.69483	0.22041	0.35004	4077	37.8577	36.6968	22.4324	17.2907	31.7226	28.5922	18.2234	21.4329
1060	ENSG00000079785	DDX1	protein_coding	-0.132244	5.95612	0.911835	0.360793	0.463698	-0.04242	5.95612	0.0910149	0.768698	0.818917	-0.845005	5.95612	35.6332	0.000106342	0.00204824	10125	11.5034	10.0192	6.64208	4.76361	5.85758	4.89407	3.42876	3.70632
1061	ENSG00000079805	DNM2	protein_coding	1.28884	7.24777	89.8671	1.60676e-06	4.05962e-05	1.37283	7.24777	100.726	9.2589e-07	2.13811e-05	-0.536898	7.24777	15.9363	0.00225137	0.0135246	17565	8.21684	7.29101	11.8377	10.0935	5.38593	4.26322	8.90165	8.10027
1062	ENSG00000079819	EPB41L2	protein_coding	0.515684	4.15345	16.3677	0.00205787	0.00732429	0.59156	4.15345	20.6566	0.000907777	0.00281205	-0.253109	4.15345	3.78012	0.0787323	0.165155	10320	2.087	1.95833	1.83209	1.51942	1.71877	1.36522	1.58091	1.58874
1063	ENSG00000079931	MOXD1	protein_coding	-1.08438	2.57351	37.8933	8.20426e-05	0.000651367	-1.10031	2.57351	36.4193	9.70356e-05	0.000473407	-0.08631	2.57351	0.186411	0.674528	0.773875	5223	2.19746	1.79317	0.52314	0.578216	1.82516	1.78188	0.556513	0.608521
1064	ENSG00000079950	STX7	protein_coding	-0.780152	4.48378	26.4924	0.00035406	0.00190237	-0.99047	4.48378	41.3646	5.63529e-05	0.000310715	-0.154681	4.48378	0.966136	0.347441	0.487944	16387	2.16562	2.27954	0.872956	0.634242	2.30792	2.10174	0.676177	0.846651
1065	ENSG00000079974	RABL2B	protein_coding	-0.125142	2.9851	0.629094	0.444993	0.54528	-0.078578	2.9851	0.238194	0.635402	0.704567	-0.0113041	2.9851	0.00458259	0.947282	0.967959	6297	1.71224	1.70436	0.978454	0.842674	1.61384	1.51611	0.870834	1.15838
1066	ENSG00000079999	KEAP1	protein_coding	-0.283991	6.61537	5.57014	0.0384986	0.0761462	-0.486091	6.61537	16.411	0.00203954	0.00553323	0.659208	6.61537	29.5705	0.000228874	0.00327313	3573	29.0706	28.3173	14.1877	13.099	52.6478	46.7983	22.5182	26.1436
1067	ENSG00000080189	SLC35C2	protein_coding	0.235089	3.76216	2.95393	0.114548	0.185803	-0.328484	3.76216	5.54755	0.0388221	0.0671454	-0.297297	3.76216	4.35936	0.061669	0.138377	7708	2.01617	2.16143	1.52224	1.33355	2.46184	2.3293	1.32783	1.29605
1068	ENSG00000080200	CRYBG3	protein_coding	1.02867	5.25445	11.9073	0.00567455	0.0161777	1.509	5.25445	25.2794	0.000424874	0.00151496	0.54654	5.25445	3.41615	0.0924822	0.185591	10979	3.12349	2.02507	2.35704	3.62778	3.34153	1.84814	3.91022	6.07134
1069	ENSG00000080345	RIF1	protein_coding	0.927307	6.8199	20.0571	0.00101029	0.00422532	1.34225	6.8199	41.3613	5.63717e-05	0.000310739	0.453871	6.8199	4.86249	0.0504026	0.118911	18166	5.53956	4.34153	4.69177	6.07046	5.96552	3.80122	7.30384	9.49012
1070	ENSG00000080371	RAB21	protein_coding	-0.731442	6.41267	33.5072	0.000137416	0.000948005	-0.671383	6.41267	28.0329	0.000283328	0.00109992	-0.156155	6.41267	1.50748	0.245961	0.379145	16048	9.28739	8.93465	3.46105	2.90395	8.3272	6.68962	2.93606	3.50519
1071	ENSG00000080503	SMARCA2	protein_coding	1.60234	5.13092	101.875	8.76245e-07	2.71156e-05	1.72862	5.13092	116.406	4.56581e-07	1.45699e-05	-0.00344988	5.13092	0.00049368	0.982684	0.989877	19075	1.3672	1.04089	2.2791	1.93822	1.24562	0.863397	2.44059	2.29554
1072	ENSG00000080561	MID2	protein_coding	-0.498231	4.03326	8.28376	0.015476	0.0362683	-0.57891	4.03326	11.849	0.00575848	0.0132167	0.797167	4.03326	20.1652	0.00099085	0.00805342	7554	2.43122	2.23603	0.815638	1.09969	4.35101	3.81929	1.78133	1.96712
1073	ENSG00000080603	SRCAP	protein_coding	2.15582	8.78806	160.042	9.38308e-08	7.04584e-06	2.51525	8.78806	212.228	2.25115e-08	3.62213e-06	0.580087	8.78806	12.545	0.0048463	0.0227396	13863	13.5161	11.3517	30.0854	33.6164	16.2697	11.5387	52.6884	55.2402
1074	ENSG00000080608	PUM3	protein_coding	0.229189	4.14052	2.28543	0.159674	0.242731	0.264589	4.14052	2.99682	0.112241	0.166309	0.0696898	4.14052	0.202396	0.661809	0.764026	2573	8.55652	7.50283	6.39263	4.5281	8.76144	6.96096	6.60688	6.28214
1075	ENSG00000080802	CNOT4	protein_coding	-0.103853	4.62174	0.493839	0.497288	0.594046	-0.0360098	4.62174	0.0597601	0.81152	0.85403	0.335571	4.62174	4.98409	0.0480678	0.114662	6999	4.44641	3.99317	2.22438	2.31387	5.07081	4.60263	2.74526	3.72583
1076	ENSG00000080815	PSEN1	protein_coding	0.124981	5.6314	0.267619	0.615504	0.700618	0.309302	5.6314	1.65491	0.225544	0.299536	0.585055	5.6314	5.77613	0.0356962	0.0918527	25147	2.24506	1.80447	0.9259	1.59636	2.82242	2.27965	1.88491	2.43631
1077	ENSG00000080819	CPOX	protein_coding	-0.0529334	3.86906	0.164064	0.693457	0.767229	0.216926	3.86906	2.67652	0.131007	0.189499	0.0296299	3.86906	0.048243	0.830301	0.890642	3157	6.84979	5.7776	3.75236	3.29215	5.5986	4.60806	3.96898	4.13762
1078	ENSG00000080822	CLDND1	protein_coding	-0.815871	5.49759	32.995	0.000146449	0.000990955	-1.11119	5.49759	59.1946	1.14217e-05	9.91885e-05	-0.422723	5.49759	8.471	0.0146178	0.0483345	5210	14.9192	15.7033	4.72016	5.33546	13.4658	13.2204	4.12072	4.37653
1079	ENSG00000080824	HSP90AA1	protein_coding	0.727355	10.3149	15.5749	0.00243039	0.00833008	0.72738	10.3149	15.5552	0.00244064	0.00641793	-0.812721	10.3149	19.3767	0.00114383	0.00884905	5097	351.136	270.169	341.178	254.924	193.999	144.497	193.689	187.05
1080	ENSG00000080839	RBL1	protein_coding	0.381528	3.50034	4.76702	0.0523336	0.0978339	0.804768	3.50034	20.1455	0.000994358	0.00302605	-0.0324159	3.50034	0.0325971	0.860112	0.910094	5956	2.3867	2.21018	1.53065	1.92735	1.81193	1.40126	1.68462	2.13476
1081	ENSG00000080845	DLGAP4	protein_coding	0.243421	5.05505	3.43907	0.0915322	0.154942	0.359006	5.05505	7.46095	0.0200462	0.0381796	0.234223	5.05505	3.12101	0.105882	0.205171	8785	4.38094	4.02382	2.76594	2.97555	4.39582	4.27591	3.67675	3.96151
1082	ENSG00000080986	NDC80	protein_coding	0.233557	4.58243	2.58394	0.137157	0.214819	0.219544	4.58243	2.11892	0.174316	0.241118	-0.935537	4.58243	38.3175	7.82385e-05	0.00171629	3554	11.1837	9.82648	8.2652	6.06854	5.85297	4.7569	3.76354	4.67044
1083	ENSG00000081014	AP4E1	protein_coding	0.0107132	3.9663	0.0051772	0.943972	0.960036	0.204993	3.9663	1.83624	0.203427	0.274629	-0.0717857	3.9663	0.218651	0.649489	0.754254	7354	3.1001	2.69265	1.6722	1.70086	2.66024	1.95741	1.60529	2.01667
1084	ENSG00000081019	RSBN1	protein_coding	0.237549	4.7349	3.63682	0.0838215	0.143908	0.492948	4.7349	15.965	0.00223787	0.00597247	0.721019	4.7349	32.9029	0.000148147	0.00249954	6819	3.9424	3.42706	2.58415	2.43782	5.42008	4.30461	4.43566	4.89962
1085	ENSG00000081026	MAGI3	protein_coding	0.756603	3.63767	28.5502	0.000263449	0.00152736	1.3282	3.63767	79.1782	2.94183e-06	4.20254e-05	-0.388984	3.63767	7.20015	0.0218235	0.064045	8414	1.76953	1.6721	1.70552	1.65642	0.958391	0.740162	1.28341	1.61448
1086	ENSG00000081041	CXCL2	protein_coding	-0.860185	0.359076	5.90584	0.0340705	0.0689757	-0.0930421	0.359076	0.0968758	0.76162	0.812829	1.25044	0.359076	10.6548	0.00785826	0.0317405	1398	1.04451	1.12603	0.260131	0.504397	1.64033	1.25259	0.984685	0.905037
1087	ENSG00000081059	TCF7	protein_coding	0.800255	5.62961	17.8912	0.00151602	0.0057686	0.150548	5.62961	0.619371	0.448435	0.530376	-0.981915	5.62961	26.0183	0.000379925	0.00441298	10093	5.66683	5.80244	6.66091	4.95427	4.4083	4.267	3.90639	2.68994
1088	ENSG00000081087	OSTM1	protein_coding	-1.00485	3.92381	33.4601	0.000138224	0.000950833	-1.2338	3.92381	47.2704	3.14446e-05	0.000201644	-0.371795	3.92381	3.99753	0.0717184	0.154313	13527	2.20102	1.89947	0.505515	0.677493	1.90078	1.64047	0.494685	0.539239
1089	ENSG00000081154	PCNP	protein_coding	-0.921371	6.81534	35.2526	0.000111236	0.000805156	-1.4691	6.81534	86.6216	1.91686e-06	3.22369e-05	-0.444007	6.81534	8.07749	0.0164923	0.0525658	3045	62.1915	65.1162	23.2415	15.9428	66.7181	63.5977	16.2408	16.065
1090	ENSG00000081177	EXD2	protein_coding	0.0921365	3.90124	0.203767	0.660747	0.739519	0.355856	3.90124	3.10619	0.106616	0.159139	0.530378	3.90124	6.52179	0.0274157	0.0752943	6276	2.83974	2.30676	1.29445	1.86551	3.16064	2.73203	2.2403	2.91729
1091	ENSG00000081181	ARG2	protein_coding	-0.518089	2.19223	4.01311	0.0712476	0.125925	-0.281225	2.19223	0.751177	0.405202	0.487924	-1.38437	2.19223	18.9985	0.00122732	0.0092875	2284	4.53991	4.25599	2.4408	1.12205	1.3899	1.35947	0.637969	0.909301
1092	ENSG00000081307	UBA5	protein_coding	-0.42072	3.68996	9.14926	0.0119522	0.0295045	-0.600079	3.68996	16.5492	0.00198244	0.00540603	-0.798907	3.68996	28.2665	0.000274145	0.00365586	8072	3.02894	2.76096	1.35578	1.15304	2.08566	1.53171	0.764142	0.864154
1093	ENSG00000081320	STK17B	protein_coding	-0.634468	4.52731	24.5688	0.00047419	0.0023557	-0.356751	4.52731	7.75398	0.018253	0.0352646	0.23214	4.52731	3.12904	0.105486	0.204497	6566	5.32869	5.38368	2.20959	1.80053	5.36047	4.5636	2.46637	2.837
1094	ENSG00000081377	CDC14B	protein_coding	-0.561422	3.95076	16.7126	0.00191728	0.00695659	-0.366763	3.95076	7.09078	0.0226248	0.0424211	0.220105	3.95076	2.38728	0.151494	0.267337	10475	2.13287	2.21231	0.941384	0.771213	2.3965	1.84743	1.10778	1.1391
1095	ENSG00000081386	ZNF510	protein_coding	-0.215186	2.93687	1.98627	0.187247	0.275678	0.249514	2.93687	2.94827	0.114857	0.169636	1.00436	2.93687	41.2895	5.67997e-05	0.00145738	7233	1.12416	1.05684	0.596086	0.496557	1.57907	1.43766	1.26473	1.19682
1096	ENSG00000081665	ZNF506	protein_coding	-0.544569	2.49227	9.40544	0.0111	0.0277384	-0.0227383	2.49227	0.0189161	0.893172	0.920563	1.05379	2.49227	32.6823	0.000152328	0.00254307	9537	0.665751	0.667531	0.253385	0.283701	1.04577	0.799548	0.587652	0.652387
1097	ENSG00000081692	JMJD4	protein_coding	0.0287197	3.76347	0.0387403	0.847668	0.889197	-0.0827026	3.76347	0.317736	0.584641	0.659528	0.116567	3.76347	0.599083	0.455761	0.59188	4315	3.89361	3.67181	2.60942	1.87218	4.54354	3.91291	2.71721	2.75181
1098	ENSG00000081721	DUSP12	protein_coding	-0.870797	2.68453	17.4894	0.00164057	0.00615422	-1.53231	2.68453	46.4108	3.41036e-05	0.000213967	-0.577363	2.68453	5.68577	0.0368948	0.0940702	1762	6.2425	6.0507	2.47253	1.43824	6.05334	6.32296	1.53538	1.45834
1099	ENSG00000081760	AACS	protein_coding	0.0556524	5.89533	0.196337	0.666557	0.744447	0.375543	5.89533	8.90205	0.0128501	0.0262578	0.256715	5.89533	4.11901	0.0681341	0.148674	16039	4.80562	4.25554	2.72317	2.71314	4.60965	3.68447	3.37453	3.97161
1100	ENSG00000081791	DELE1	protein_coding	0.172074	4.89899	1.74248	0.214484	0.306961	0.376014	4.89899	8.36367	0.0151025	0.0300372	0.43261	4.89899	10.7836	0.00758721	0.03102	6000	5.41489	5.26444	3.34295	3.60889	6.64606	5.33257	5.02099	5.58774
1101	ENSG00000081803	CADPS2	protein_coding	-0.137986	3.14837	0.764149	0.401309	0.503683	0.341062	3.14837	4.6551	0.0547134	0.0899988	0.378526	3.14837	5.3354	0.0420253	0.10368	6353	1.95709	1.64184	0.920117	0.974698	1.84404	1.36869	1.38921	1.38542
1102	ENSG00000081842	PCDHA6	protein_coding	-0.644578	2.78288	3.7148	0.0810038	0.139807	-0.330914	2.78288	1.06145	0.325706	0.407128	0.676444	2.78288	3.69465	0.0817204	0.169631	6136	1.63323	1.28049	0.331328	0.762319	1.9161	1.64486	0.749317	1.17932
1103	ENSG00000081853	PCDHGA2	protein_coding	0.301181	4.12118	1.59701	0.233279	0.327551	-0.00868139	4.12118	0.00140194	0.970825	0.979253	0.72299	4.12118	9.01677	0.0124237	0.0432784	6720	2.42254	1.8427	1.11828	1.89961	4.34453	3.92934	2.8173	2.81943
1104	ENSG00000081870	IFT25	protein_coding	-1.28648	4.9112	38.5129	7.65627e-05	0.000619074	-1.81894	4.9112	69.6789	5.37095e-06	6.0454e-05	-0.95259	4.9112	18.8266	0.00126739	0.00943118	3006	21.2751	21.9091	6.7551	3.59063	15.667	15.0752	2.84225	3.15942
1105	ENSG00000081923	ATP8B1	protein_coding	0.0430444	4.67663	0.0748735	0.789601	0.844768	0.647967	4.67663	16.8754	0.00185491	0.00510849	0.44386	4.67663	7.75939	0.0182217	0.056345	7028	4.91038	3.83022	2.43668	2.74756	4.27954	3.19785	3.68499	4.29199
1106	ENSG00000082014	SMARCD3	protein_coding	-0.0897795	3.30505	0.344782	0.569316	0.659438	-0.784951	3.30505	25.4018	0.000417021	0.00149316	-0.178728	3.30505	1.21309	0.294982	0.433758	4919	2.40394	2.49211	1.48645	1.18913	3.40973	3.25931	1.18846	1.4711
1107	ENSG00000082068	WDR70	protein_coding	0.354605	3.7238	7.25683	0.0214216	0.047127	0.491533	3.7238	12.7863	0.0045711	0.0108738	-0.533753	3.7238	15.136	0.00267118	0.0152233	6966	2.66763	2.51905	2.10214	1.74227	1.75407	1.37051	1.47505	1.52149
1108	ENSG00000082146	STRADB	protein_coding	-1.3126	4.55448	55.4044	1.5441e-05	0.000197387	-2.12559	4.55448	132.524	2.40663e-07	1.03577e-05	-0.563276	4.55448	8.99054	0.0125197	0.0435283	3177	12.2577	14.0204	3.65773	2.51581	14.8832	14.8755	2.05557	2.64267
1109	ENSG00000082153	BZW1	protein_coding	-0.125076	7.85802	0.744959	0.407087	0.509031	-0.0470269	7.85802	0.104771	0.752443	0.805073	-0.476751	7.85802	10.7036	0.00775062	0.0314357	8085	47.2025	43.8312	28.1677	20.3627	32.5792	26.6803	18.6171	20.5559
1110	ENSG00000082212	ME2	protein_coding	-0.900499	4.3045	46.775	3.2942e-05	0.000335608	-1.17259	4.3045	73.8425	4.09076e-06	5.11072e-05	-0.55032	4.3045	15.5902	0.00242251	0.014207	15897	2.32531	2.33194	0.801947	0.648399	1.90385	1.75854	0.517184	0.599245
1111	ENSG00000082213	C5orf22	protein_coding	-0.742615	5.45856	31.1767	0.00018476	0.00116841	-1.07221	5.45856	62.066	9.18889e-06	8.50606e-05	-0.667218	5.45856	23.769	0.000538081	0.0054767	4146	20.1316	19.301	7.7815	5.91201	15.722	14.0429	5.02284	4.68171
1112	ENSG00000082258	CCNT2	protein_coding	0.0665297	4.09352	0.235721	0.637144	0.719914	0.303821	4.09352	4.76521	0.0523709	0.0866834	-0.0546797	4.09352	0.150924	0.705305	0.797679	9081	2.73785	2.29392	1.62	1.42775	2.0226	1.88574	1.48623	1.82147
1113	ENSG00000082269	FAM135A	protein_coding	-0.510027	3.72239	15.425	0.00250968	0.00853761	-0.713271	3.72239	29.3099	0.00023717	0.000951337	-0.0482243	3.72239	0.124436	0.731152	0.816888	10476	1.89207	1.79871	0.760409	0.743859	2.13787	1.78888	0.780967	0.859532
1114	ENSG00000082438	COBLL1	protein_coding	-0.365133	4.39927	4.67712	0.0542348	0.100713	-0.146108	4.39927	0.81221	0.387388	0.470402	1.29191	4.39927	56.7284	1.38701e-05	0.000673821	17176	1.18817	1.01131	0.438835	0.548536	2.53055	1.89458	1.26166	1.46254
1115	ENSG00000082458	DLG3	protein_coding	-0.175545	5.44036	1.85556	0.201242	0.292394	-0.145962	5.44036	1.2747	0.283668	0.362839	0.0855557	5.44036	0.429551	0.526109	0.655986	7883	7.63316	7.08469	4.31297	3.25439	8.00535	6.6184	4.43969	4.58761
1116	ENSG00000082497	SERTAD4	protein_coding	-0.466165	4.50323	10.4684	0.0082563	0.0218634	-0.887634	4.50323	38.4428	7.71583e-05	0.000394236	0.420945	4.50323	8.12827	0.0162348	0.0519843	5470	5.04576	4.46692	2.23578	1.759	8.77465	7.48604	2.62194	3.39484
1117	ENSG00000082515	MRPL22	protein_coding	-0.583721	4.14551	10.6789	0.00780205	0.0208976	-0.883031	4.14551	21.2886	0.000812831	0.00257089	-1.17737	4.14551	36.8681	9.21378e-05	0.00188218	5264	6.9439	6.7726	3.34323	1.9907	3.72044	3.40246	1.34004	1.31962
1118	ENSG00000082516	GEMIN5	protein_coding	0.441285	4.86646	6.19935	0.0306752	0.063393	1.11004	4.86646	39.4949	6.87544e-05	0.000361993	0.944299	4.86646	28.0994	0.000280673	0.00369023	5644	4.9826	3.74745	3.45388	3.37574	6.04281	4.08648	6.32221	8.52858
1119	ENSG00000082641	NFE2L1	protein_coding	0.417281	6.39145	4.3443	0.0620512	0.112561	0.58255	6.39145	8.43894	0.0147606	0.0294828	0.240255	6.39145	1.43373	0.25712	0.392069	5883	16.8285	12.9777	9.19202	13.5518	15.7991	14.0539	14.347	16.2772
1120	ENSG00000082701	GSK3B	protein_coding	-0.111564	7.43779	0.785176	0.395124	0.497548	0.152919	7.43779	1.46878	0.251732	0.327886	-0.132483	7.43779	1.09908	0.31767	0.457582	17871	14.721	13.6801	7.64479	7.53635	11.4443	9.19523	7.4244	8.2373
1121	ENSG00000082781	ITGB5	protein_coding	-0.467565	7.1351	10.4403	0.00831932	0.0219951	-0.238833	7.1351	2.72059	0.128201	0.186093	-0.0720696	7.1351	0.246334	0.629749	0.739609	6515	36.4481	32.7117	13.1999	15.5666	29.2181	24.4052	15.3285	15.7037
1122	ENSG00000082805	ERC1	protein_coding	1.87756	7.84006	128.45	2.80915e-07	1.30839e-05	1.9032	7.84006	131.757	2.47671e-07	1.05118e-05	0.233316	7.84006	2.11696	0.174498	0.295895	15826	7.91698	6.86415	16.6279	14.7673	9.27538	7.07047	23.1404	18.322
1123	ENSG00000082898	XPO1	protein_coding	-0.130106	7.63611	0.690719	0.424155	0.52572	0.205532	7.63611	1.71758	0.217553	0.290576	-0.0723856	7.63611	0.212567	0.654032	0.757559	23843	13.0497	11.3494	5.92678	6.89048	9.8566	7.73743	6.19809	7.65481
1124	ENSG00000082996	RNF13	protein_coding	-0.747328	4.12858	21.249	0.000818424	0.0035885	-1.10586	4.12858	44.0415	4.29154e-05	0.00025327	-0.365093	4.12858	4.54942	0.0570828	0.130513	3573	8.18688	8.18964	2.6841	2.97284	7.69536	7.79967	2.10948	2.84464
1125	ENSG00000083093	PALB2	protein_coding	-0.0401646	4.53633	0.111853	0.744535	0.808415	-0.00410727	4.53633	0.00118432	0.973183	0.980902	0.43946	4.53633	12.9539	0.00439081	0.0213052	7429	3.59236	3.40368	2.01364	1.92605	4.84227	4.00113	2.91698	3.1083
1126	ENSG00000083097	DOP1A	protein_coding	0.222624	4.03767	1.12216	0.312879	0.414598	0.602861	4.03767	7.8968	0.0174492	0.0339252	-0.117894	4.03767	0.29985	0.595262	0.713663	10045	2.44915	1.85822	1.36347	1.52972	1.67809	1.23955	1.13516	1.87751
1127	ENSG00000083099	LYRM2	protein_coding	-0.780266	5.47122	29.2918	0.000237753	0.00141088	-1.31719	5.47122	78.6234	3.04145e-06	4.25802e-05	-0.865852	5.47122	33.7198	0.000133863	0.00234872	8675	9.70657	9.76454	3.58115	3.0001	7.58411	7.18216	1.71824	2.35445
1128	ENSG00000083123	BCKDHB	protein_coding	-0.409097	5.21088	11.3375	0.00656153	0.0181897	-0.183025	5.21088	2.27498	0.160545	0.224998	0.31376	5.21088	6.48501	0.0277656	0.0760094	4071	13.1634	11.8701	5.99645	4.93282	13.5993	11.7751	7.19243	8.10727
1129	ENSG00000083168	KAT6A	protein_coding	2.76229	7.62023	250.765	9.59665e-09	2.38804e-06	2.63057	7.62023	230.509	1.4769e-08	3.53877e-06	0.461849	7.62023	8.0002	0.0168937	0.0534879	24143	2.51032	2.03021	9.48418	8.30227	3.77767	2.78238	15.1855	12.3356
1130	ENSG00000083223	TUT7	protein_coding	0.825285	4.73364	41.8788	5.34206e-05	0.000476438	0.925816	4.73364	53.5846	1.7958e-05	0.000135321	0.644008	4.73364	25.6341	0.000402552	0.00457176	6707	3.1335	2.7751	3.38409	2.6788	4.42179	3.78718	5.20013	5.45683
1131	ENSG00000083290	ULK2	protein_coding	-0.358492	4.18421	8.46839	0.0146294	0.0346588	-0.315493	4.18421	6.58596	0.0268179	0.0490288	0.300823	4.18421	5.64068	0.0375099	0.0952614	9868	2.4028	2.41134	1.13188	1.04744	2.92881	2.5674	1.48195	1.54402
1132	ENSG00000083307	GRHL2	protein_coding	0.503408	4.78133	8.63689	0.013905	0.0332876	0.91412	4.78133	28.7277	0.000257004	0.00101517	0.703751	4.78133	16.7462	0.00190419	0.0121782	6053	4.42695	3.52942	2.97453	3.51119	5.34329	3.97991	5.21651	6.75035
1133	ENSG00000083312	TNPO1	protein_coding	-0.0173917	6.9019	0.0112221	0.917603	0.941091	0.286042	6.9019	3.02603	0.110703	0.16437	0.172608	6.9019	1.09654	0.318203	0.458178	13099	12.8049	10.7307	6.40676	6.97652	11.9497	8.66245	7.29498	9.83303
1134	ENSG00000083444	PLOD1	protein_coding	0.173505	4.95692	0.718432	0.415295	0.516976	0.263602	4.95692	1.63254	0.228491	0.302868	-0.104035	4.95692	0.250813	0.626688	0.737385	5320	8.41879	6.52783	4.17732	5.49374	6.56072	5.86231	4.07336	6.15486
1135	ENSG00000083454	P2RX5	protein_coding	0.0531639	3.09231	0.0958035	0.762894	0.823685	-0.231827	3.09231	1.66	0.224881	0.298784	-0.433611	3.09231	5.54472	0.0388629	0.0978223	4031	2.95508	2.90901	1.9762	1.55743	2.41173	2.61216	1.61009	1.35653
1136	ENSG00000083457	ITGAE	protein_coding	-1.36002	2.68788	24.8822	0.000451737	0.00226936	-2.25812	2.68788	56.916	1.36684e-05	0.000111741	-0.710436	2.68788	4.56801	0.0566586	0.129861	6602	1.66605	1.82993	0.523212	0.271302	1.92388	1.87276	0.178016	0.362873
1137	ENSG00000083520	DIS3	protein_coding	0.276692	4.32455	4.00786	0.0714046	0.12614	0.475046	4.32455	11.3859	0.00648005	0.0145891	-0.191579	4.32455	1.83643	0.203405	0.329887	10835	2.59145	2.16337	1.60759	1.7136	1.93921	1.53009	1.64698	1.64164
1138	ENSG00000083535	PIBF1	protein_coding	0.00257885	2.51829	0.000294976	0.986615	0.990767	0.034022	2.51829	0.0420901	0.841315	0.878926	-0.71917	2.51829	18.5521	0.001335	0.009732	4179	2.22647	2.16469	1.334	1.22189	1.27182	1.22375	0.820798	0.933944
1139	ENSG00000083544	TDRD3	protein_coding	-0.533677	2.67739	8.44272	0.014744	0.0348687	-0.734477	2.67739	15.4371	0.00250324	0.00655844	0.0259292	2.67739	0.0167328	0.899486	0.935239	7823	1.1477	1.18132	0.565548	0.371431	1.34195	1.25666	0.489936	0.584127
1140	ENSG00000083635	NUFIP1	protein_coding	0.404555	2.45916	5.10307	0.04591	0.0878521	0.674768	2.45916	13.3219	0.0040242	0.00978197	0.0493908	2.45916	0.0695279	0.797056	0.866537	3480	1.99309	1.65598	1.62788	1.16346	1.66597	1.32522	1.70303	1.56299
1141	ENSG00000083642	PDS5B	protein_coding	0.828958	6.01844	44.0631	4.28219e-05	0.000408186	1.09639	6.01844	75.6108	3.65884e-06	4.74862e-05	-0.108064	6.01844	0.751873	0.404991	0.543565	13187	5.24681	4.56621	5.36496	4.71509	4.11714	3.12841	5.0448	5.50317
1142	ENSG00000083720	OXCT1	protein_coding	-0.179048	4.99359	1.84055	0.202937	0.29418	0.248689	4.99359	3.42603	0.0920711	0.140785	-0.372194	4.99359	7.60058	0.0191665	0.0584189	4100	13.648	11.9204	6.50426	6.53598	7.84757	6.20593	5.11848	6.27543
1143	ENSG00000083750	RRAGB	protein_coding	-0.433095	2.55933	7.01025	0.0232381	0.0503796	-0.361195	2.55933	4.72999	0.0531072	0.087723	0.106013	2.55933	0.357985	0.562131	0.687245	2715	3.38703	2.8482	1.36368	1.32287	3.48025	2.62359	1.6045	1.65107
1144	ENSG00000083799	CYLD	protein_coding	-0.389177	3.45835	4.68277	0.0541129	0.100548	-0.330889	3.45835	3.47648	0.0900085	0.138122	0.465844	3.45835	6.2031	0.0306349	0.0820037	12952	1.20658	0.905361	0.446095	0.486919	1.46509	1.20075	0.796438	0.657172
1145	ENSG00000083807	SLC27A5	protein_coding	0.276577	3.09306	1.98446	0.187431	0.275923	-0.654275	3.09306	10.6944	0.00776986	0.0170103	-0.277638	3.09306	1.78613	0.20924	0.336577	8025	1.08632	1.19582	0.936432	0.671907	1.61673	1.7883	0.628128	0.861991
1146	ENSG00000083812	ZNF324	protein_coding	0.471292	3.95938	7.54241	0.0195272	0.0438027	0.477387	3.95938	7.70018	0.0185673	0.0357881	0.160286	3.95938	0.845421	0.378199	0.517932	5653	2.96051	2.7054	1.93992	2.58676	3.28995	2.73182	2.85759	2.86961
1147	ENSG00000083817	ZNF416	protein_coding	-0.400654	1.95234	4.11502	0.0682499	0.121537	-0.693846	1.95234	15.1476	0.00266476	0.00692419	0.872304	1.95234	17.5259	0.00162884	0.0110875	2545	1.53001	1.35079	0.657008	0.625182	3.0366	3.05625	1.18957	1.40829
1148	ENSG00000083828	ZNF586	protein_coding	-0.0330013	2.48045	0.0405525	0.844197	0.886552	0.110032	2.48045	0.415885	0.532638	0.611774	-0.0913514	2.48045	0.268157	0.615154	0.729119	5480	1.45205	1.35281	0.8691	0.723197	1.1422	1.12848	0.89045	0.802137
1149	ENSG00000083838	ZNF446	protein_coding	0.412915	2.89223	6.60935	0.0266041	0.0562505	0.772771	2.89223	21.6528	0.000763507	0.00244077	-0.037376	2.89223	0.0502521	0.826866	0.888658	4768	1.96966	1.74466	1.4247	1.43657	1.55922	1.14585	1.39499	1.74262
1150	ENSG00000083844	ZNF264	protein_coding	0.75921	5.26149	11.081	0.00701428	0.0192092	1.15768	5.26149	25.7101	0.000397948	0.00143975	0.63003	5.26149	7.65064	0.0188625	0.0577822	12532	2.57517	2.3307	1.83273	2.9228	3.32262	2.21854	3.80158	4.58576
1151	ENSG00000083845	RPS5	protein_coding	-0.827958	8.70252	18.4056	0.00137273	0.00534461	-1.57538	8.70252	64.1355	7.89761e-06	7.7025e-05	-0.891027	8.70252	21.0965	0.000840379	0.00721342	3617	204.898	223.209	87.5549	53.4808	184.534	184.224	42.1487	42.8869
1152	ENSG00000083857	FAT1	protein_coding	0.289951	5.06484	1.98128	0.187757	0.276277	0.509847	5.06484	6.24743	0.0301606	0.0540179	0.76296	5.06484	13.5259	0.00383642	0.019377	16158	2.15059	1.59458	1.12267	1.50282	2.80297	2.38695	2.08126	2.98083
1153	ENSG00000083896	YTHDC1	protein_coding	0.42388	5.77073	9.8953	0.00966376	0.0248255	0.551802	5.77073	16.9952	0.00181053	0.00500301	0.835174	5.77073	37.9941	8.111e-05	0.0017542	7033	6.8317	5.81608	5.19348	4.61483	11.5538	8.25042	9.84267	9.86932
1154	ENSG00000083937	CHMP2B	protein_coding	-0.453019	5.82581	11.7085	0.00596667	0.0168561	-0.612164	5.82581	20.8321	0.000880146	0.00274141	-0.542432	5.82581	16.172	0.0021431	0.0131051	8243	12.0684	11.5789	5.77486	4.26678	9.35882	7.96389	3.64496	4.10946
1155	ENSG00000084070	SMAP2	protein_coding	-0.319754	4.46574	6.3259	0.0293429	0.0610333	-0.118041	4.46574	0.831386	0.382041	0.464798	-0.254054	4.46574	3.74801	0.0798387	0.167035	3601	9.59556	10.1073	4.62407	4.52905	7.58308	6.1866	4.08342	4.58533
1156	ENSG00000084072	PPIE	protein_coding	-0.293334	4.54983	4.07005	0.0695516	0.123502	-0.411477	4.54983	7.42573	0.0202758	0.0385484	-0.846423	4.54983	30.7943	0.000194272	0.00294854	11124	3.85631	3.67873	2.10729	1.46869	2.22838	2.10477	1.0902	1.1482
1157	ENSG00000084073	ZMPSTE24	protein_coding	-0.182924	7.13677	0.462623	0.51091	0.606239	0.209819	7.13677	0.612108	0.451035	0.532865	0.774592	7.13677	8.17631	0.0159956	0.0514863	4022	43.2863	33.9817	13.5125	25.2154	52.0504	43.8869	32.2381	43.8005
1158	ENSG00000084090	STARD7	protein_coding	-0.571785	7.81038	20.4576	0.000940368	0.0039967	-0.762505	7.81038	36.1414	0.0001002	0.000484336	-0.00667405	7.81038	0.00278306	0.958904	0.974668	4416	75.3491	75.397	31.3819	27.4052	87.4176	76.1438	32.8449	33.0793
1159	ENSG00000084092	NOA1	protein_coding	-0.182409	4.80546	2.28097	0.160045	0.243199	-0.101399	4.80546	0.706956	0.418927	0.501415	0.324861	4.80546	6.99392	0.0233643	0.0672526	2218	16.0294	15.1853	8.55493	7.39173	18.4516	16.7686	11.3677	11.1297
1160	ENSG00000084093	REST	protein_coding	0.602815	7.11714	18.384	0.00137843	0.00535943	0.717922	7.11714	26.1051	0.000375027	0.00137407	0.623681	7.11714	19.6478	0.00108824	0.00855319	9408	13.0245	11.3034	10.2559	11.0198	19.0223	14.1476	17.8993	19.218
1161	ENSG00000084112	SSH1	protein_coding	0.376784	6.01691	8.49214	0.0145246	0.0344408	0.6437	6.01691	24.6496	0.000468254	0.00163649	0.313385	6.01691	5.83023	0.0350016	0.0906202	14538	4.79959	4.52278	3.62037	3.38052	5.32519	3.91617	5.03298	4.77445
1162	ENSG00000084207	GSTP1	protein_coding	-0.577942	8.04668	14.9129	0.00280444	0.00933157	-1.06838	8.04668	49.9386	2.46365e-05	0.000169256	-0.543904	8.04668	13.0962	0.00424447	0.0208782	1764	244.701	254.943	113.103	81.8102	238.077	220.972	73.6869	76.386
1163	ENSG00000084234	APLP2	protein_coding	0.73368	6.91961	25.2169	0.000428956	0.00218871	0.51165	6.91961	12.2566	0.00520156	0.0121264	-0.325814	6.91961	4.98015	0.0481413	0.114774	7463	19.6945	14.5157	16.3657	16.3655	15.834	14.3967	13.9479	15.5965
1164	ENSG00000084463	WBP11	protein_coding	1.27312	7.28123	88.4906	1.7304e-06	4.30116e-05	1.11216	7.28123	67.659	6.16113e-06	6.57249e-05	-0.353103	7.28123	6.97871	0.023483	0.0674768	5258	25.1021	24.3666	37.8763	31.4522	22.2188	19.1383	32.1799	28.8185
1165	ENSG00000084623	EIF3I	protein_coding	-0.365843	6.48692	8.11205	0.0163165	0.0379118	-0.638757	6.48692	24.1951	0.000502855	0.00173536	-0.668768	6.48692	26.3141	0.000363531	0.00429439	9526	16.141	15.9573	8.21066	6.26618	12.4534	10.8456	4.92511	5.31777
1166	ENSG00000084652	TXLNA	protein_coding	1.53162	7.42845	97.9275	1.06152e-06	3.07991e-05	1.71942	7.42845	122.148	3.602e-07	1.28824e-05	0.366649	7.42845	5.85536	0.0346845	0.0899467	5114	21.5472	18.3581	36.9842	29.8287	24.97	18.3321	51.4314	45.2791
1167	ENSG00000084676	NCOA1	protein_coding	0.217256	6.16047	2.58864	0.136836	0.21441	0.589155	6.16047	19.1241	0.00119868	0.00353367	0.814986	6.16047	35.8955	0.000103118	0.00201325	8982	7.88459	6.93314	4.70449	5.21707	10.7873	8.48292	9.71524	10.0384
1168	ENSG00000084693	AGBL5	protein_coding	-0.864353	5.3472	17.3715	0.00167922	0.00627182	-1.34704	5.3472	39.8929	6.58629e-05	0.000349684	-0.640496	5.3472	8.95022	0.0126689	0.0438451	5283	13.1995	15.016	5.75236	3.3143	11.7386	12.3102	3.46167	3.05962
1169	ENSG00000084710	EFR3B	protein_coding	0.372541	4.08571	7.06247	0.022838	0.0496526	1.00769	4.08571	52.2337	2.01462e-05	0.000146963	0.760704	4.08571	29.0077	0.000247226	0.00344327	10643	1.56838	1.41696	1.14908	1.08663	1.81646	1.30737	1.97936	2.28948
1170	ENSG00000084731	KIF3C	protein_coding	1.08715	5.23876	44.9215	3.93543e-05	0.000383299	0.32215	5.23876	4.09221	0.0689055	0.109722	0.434835	5.23876	7.30839	0.0210637	0.0624467	6401	3.82304	3.55936	5.17409	3.92304	8.51141	7.6356	7.75732	6.03468
1171	ENSG00000084733	RAB10	protein_coding	-0.582125	6.78111	22.3908	0.000673986	0.00307969	-0.260273	6.78111	4.45539	0.0592974	0.0966214	-0.29667	6.78111	5.7465	0.0360836	0.0926706	3654	56.3279	52.1846	20.7014	21.1382	37.0719	30.5037	18.592	19.9398
1172	ENSG00000084754	HADHA	protein_coding	-0.0058369	6.00723	0.00211795	0.964145	0.974857	0.193211	6.00723	2.28347	0.159838	0.224182	-0.340442	6.00723	7.04436	0.0229756	0.0664378	4331	23.8072	20.4558	13.6683	11.8358	15.7773	13.2867	10.2284	12.5062
1173	ENSG00000084764	MAPRE3	protein_coding	0.179124	2.59339	1.35269	0.270197	0.368757	0.266888	2.59339	2.43409	0.147915	0.209872	-0.796273	2.59339	21.9632	0.00072426	0.00657087	3628	2.43884	2.7087	1.77911	1.61227	1.48811	1.19893	1.04534	1.16367
1174	ENSG00000084774	CAD	protein_coding	1.44835	5.8842	54.6141	1.64784e-05	0.00020635	1.8786	5.8842	88.7065	1.71028e-06	2.99592e-05	-0.052665	5.8842	0.0748521	0.78963	0.86121	8443	6.05624	4.25618	7.55116	8.57962	4.38499	2.70846	8.44214	9.18926
1175	ENSG00000085063	CD59	protein_coding	-0.747189	6.11047	24.0825	0.000511892	0.00250377	-0.724512	6.11047	22.6911	0.000641179	0.00211715	0.293144	6.11047	3.65609	0.0831141	0.171862	10557	10.0715	9.04261	2.9406	3.61308	11.2849	10.6386	4.58524	4.51563
1176	ENSG00000085117	CD82	protein_coding	1.49274	3.81671	29.5787	0.000228623	0.00137187	1.68566	3.81671	36.2938	9.84431e-05	0.000478102	-0.0292775	3.81671	0.0117039	0.91586	0.946299	4039	2.74479	2.21775	2.77098	5.19832	2.23031	1.82844	4.78705	4.10244
1177	ENSG00000085185	BCORL1	protein_coding	1.93745	5.38141	181.769	4.94096e-08	4.86752e-06	2.16731	5.38141	224.047	1.70771e-08	3.57934e-06	0.31259	5.38141	5.09233	0.0460995	0.110965	7984	2.75478	2.36903	5.35471	5.92648	2.93393	2.25698	7.98944	7.86237
1178	ENSG00000085224	ATRX	protein_coding	1.59904	6.68771	126.83	2.99127e-07	1.36103e-05	1.58481	6.68771	124.35	3.29797e-07	1.23178e-05	0.0320779	6.68771	0.0535024	0.821459	0.884338	22740	3.09424	2.6706	5.50396	4.60184	3.34264	2.37114	5.84534	5.7827
1179	ENSG00000085231	AK6	protein_coding	-1.08666	3.58154	22.4436	0.000668118	0.00306069	-1.8368	3.58154	53.6699	1.78315e-05	0.000134604	-0.996748	3.58154	14.6678	0.00296014	0.016288	2140	10.2574	11.8739	4.00707	2.07895	8.80837	8.97146	1.56523	1.87799
1180	ENSG00000085274	MYNN	protein_coding	-0.653747	4.97553	29.0466	0.000245903	0.00144685	-0.874656	4.97553	50.9745	2.24764e-05	0.000158419	-0.0781645	4.97553	0.395429	0.542707	0.67054	5165	9.85781	8.89545	3.68247	3.22402	10.9829	8.81595	3.47839	3.89836
1181	ENSG00000085365	SCAMP1	protein_coding	-0.352615	4.8476	5.94914	0.0335316	0.0681743	-0.123782	4.8476	0.738815	0.408965	0.491573	0.40226	4.8476	7.48441	0.0198951	0.0599168	6746	5.9048	5.26108	2.30446	2.73956	6.34349	5.65248	3.77338	3.76674
1182	ENSG00000085377	PREP	protein_coding	-0.288577	3.80222	3.49076	0.0894348	0.152014	0.0534311	3.80222	0.128907	0.726582	0.78318	1.04696	3.80222	44.2634	4.19828e-05	0.00124879	8917	1.78424	1.37674	0.822518	0.675203	2.78933	2.12613	1.68064	1.79646
1183	ENSG00000085382	HACE1	protein_coding	-0.495925	3.16836	11.6279	0.00609037	0.0171357	-0.501654	3.16836	11.4819	0.00632199	0.0142947	0.0175193	3.16836	0.0127303	0.912264	0.943864	9237	1.51071	1.38093	0.669469	0.521866	1.51364	1.29124	0.680843	0.679851
1184	ENSG00000085415	SEH1L	protein_coding	-0.950482	6.30747	42.6217	4.94984e-05	0.000450626	-1.1291	6.30747	58.5996	1.19619e-05	0.000102193	-0.569138	6.30747	14.9118	0.00280509	0.0156938	10481	14.9522	14.6438	5.28433	3.63382	11.4388	10.1095	3.26236	3.4864
1185	ENSG00000085433	WDR47	protein_coding	0.0603782	4.14901	0.162768	0.6946	0.768026	-0.126461	4.14901	0.709998	0.41796	0.500479	0.0909771	4.14901	0.351684	0.565537	0.690162	4417	5.15162	4.36654	2.80964	2.9224	6.45772	4.60368	3.17407	3.71855
1186	ENSG00000085449	WDFY1	protein_coding	-0.636223	5.33199	27.4696	0.000307051	0.00171005	-0.523259	5.33199	18.7026	0.00129736	0.00377688	0.38148	5.33199	9.61298	0.0104621	0.0385061	5485	10.9069	9.64168	4.16682	3.49444	13.0547	10.5988	5.4337	5.80588
1187	ENSG00000085491	SLC25A24	protein_coding	-0.702927	5.91726	34.4198	0.000122909	0.000870294	-0.648797	5.91726	29.5996	0.000227972	0.000923065	0.529031	5.91726	19.1727	0.00118788	0.00910457	6726	12.3254	11.491	4.42768	4.04365	17.7063	13.9807	6.49648	7.29451
1188	ENSG00000085511	MAP3K4	protein_coding	1.11593	5.19878	20.4033	0.000949507	0.00402678	1.25215	5.19878	25.9008	0.000386682	0.00140752	0.678234	5.19878	7.67857	0.0186954	0.0573983	7522	3.4064	2.88734	4.89184	3.03444	5.1646	3.62361	8.69427	5.45132
1189	ENSG00000085644	ZNF213	protein_coding	0.896508	3.33734	41.2649	5.69438e-05	0.000499107	0.654567	3.33734	21.8324	0.000740475	0.00238264	0.0466258	3.33734	0.109029	0.747654	0.830342	6442	1.35664	1.37671	1.53774	1.4093	1.69153	1.49554	1.7763	1.65874
1190	ENSG00000085662	AKR1B1	protein_coding	-0.456666	6.39799	11.4099	0.00644002	0.0179013	-0.704134	6.39799	26.6281	0.00034704	0.00129124	-0.460308	6.39799	11.3209	0.00658965	0.0281631	3654	38.0181	38.1909	18.164	14.1069	33.5745	29.2367	11.826	14.5933
1191	ENSG00000085719	CPNE3	protein_coding	-0.0201781	6.17536	0.0230916	0.882059	0.914639	0.292241	6.17536	4.84264	0.050797	0.0844951	0.383893	6.17536	8.25137	0.0156304	0.0507201	6737	13.9309	11.7568	7.46761	7.15496	14.6529	11.1833	9.80894	11.7615
1192	ENSG00000085721	RRN3	protein_coding	-0.21999	4.24446	1.38878	0.264263	0.362154	0.0109288	4.24446	0.0033014	0.955244	0.967448	-0.231049	4.24446	1.43511	0.256903	0.391795	4139	7.91256	6.36219	3.45618	3.61583	5.65947	4.25868	2.63819	4.16439
1193	ENSG00000085733	CTTN	protein_coding	0.409685	7.74852	8.4383	0.0147635	0.034909	0.584335	7.74852	17.0851	0.00177807	0.00492341	0.116378	7.74852	0.680761	0.427413	0.565252	6949	35.779	31.9151	29.0002	23.1363	35.595	26.7273	32.2585	31.2535
1194	ENSG00000085760	MTIF2	protein_coding	-0.585433	4.81745	18.2997	0.00140088	0.00543057	-0.34087	4.81745	5.95268	0.033489	0.0591456	-0.443173	4.81745	9.83743	0.00982128	0.0368551	3374	16.0437	14.9114	6.96107	5.02858	9.97154	8.39562	4.90711	5.0141
1195	ENSG00000085788	DDHD2	protein_coding	-0.402738	3.77832	9.15316	0.0119386	0.029484	-0.575282	3.77832	17.1909	0.00174081	0.00483893	-0.535219	3.77832	14.2484	0.00325101	0.017329	10548	2.23759	2.12296	1.07388	0.841738	1.73136	1.50754	0.737463	0.754737
1196	ENSG00000085831	TTC39A	protein_coding	0.0899882	4.3833	0.299812	0.595285	0.682404	-0.194188	4.3833	1.34545	0.27141	0.34947	-0.329964	4.3833	3.78937	0.078417	0.164622	9491	2.7226	3.1074	2.11809	1.49856	2.70023	2.68319	1.68081	1.55649
1197	ENSG00000085832	EPS15	protein_coding	-0.482426	6.21215	16.1115	0.00217028	0.00763331	-0.293115	6.21215	5.92281	0.0338505	0.0596859	-0.0145853	6.21215	0.014499	0.906398	0.939645	8329	14.0935	13.7885	6.24881	5.32415	12.4568	10.6713	5.98099	6.93812
1198	ENSG00000085840	ORC1	protein_coding	0.320317	4.88764	7.16361	0.0220873	0.0483382	0.594175	4.88764	24.6114	0.00047105	0.00164465	0.390303	4.88764	10.4559	0.00828437	0.0328391	3121	10.4586	9.34727	7.72774	6.58999	11.1564	9.34208	10.13	11.0115
1199	ENSG00000085871	MGST2	protein_coding	-0.415151	3.2018	7.28551	0.0212217	0.0467732	-0.258384	3.2018	2.90148	0.117451	0.172931	0.469581	3.2018	8.54385	0.0142996	0.0475238	3172	3.67998	3.70799	1.71483	1.51069	4.2821	4.43481	2.32538	2.69252
1200	ENSG00000085872	CHERP	protein_coding	2.02655	6.57991	181.979	4.91217e-08	4.86752e-06	2.19604	6.57991	209.987	2.3762e-08	3.75229e-06	-0.0651194	6.57991	0.202609	0.661645	0.764026	6015	9.1403	7.69152	20.3279	19.2267	8.06682	5.66417	22.2593	20.3631
1201	ENSG00000085978	ATG16L1	protein_coding	0.222372	4.40263	2.99789	0.112184	0.182744	0.297312	4.40263	5.18205	0.0445418	0.0755532	-0.216485	4.40263	2.71159	0.128768	0.237297	6047	4.8302	4.25495	3.43634	2.70651	3.81475	3.26884	2.87782	3.0757
1202	ENSG00000085982	USP40	protein_coding	0.164202	4.22139	1.20201	0.297084	0.398015	0.576166	4.22139	14.3406	0.00318421	0.0080433	0.00993205	4.22139	0.00421179	0.949457	0.969301	9349	2.75466	2.41231	1.6194	1.72308	2.22724	1.53037	1.87001	1.93358
1203	ENSG00000085998	POMGNT1	protein_coding	-0.101392	5.93589	0.476405	0.504813	0.60073	-0.162252	5.93589	1.20971	0.295622	0.375578	-0.0728235	5.93589	0.240684	0.63366	0.742416	9028	9.2091	9.14879	4.76298	5.11768	9.13545	8.23168	5.81227	4.79881
1204	ENSG00000085999	RAD54L	protein_coding	0.517411	4.67714	13.6024	0.00376882	0.0117032	0.597784	4.67714	17.3444	0.00168828	0.0047204	-0.536283	4.67714	14.0291	0.00341669	0.0179361	4078	8.30266	7.67163	6.42871	6.76746	5.8316	4.1778	4.77089	5.52742
1205	ENSG00000086015	MAST2	protein_coding	0.802752	7.11826	37.5054	8.56907e-05	0.000670458	1.05403	7.11826	64.2608	7.82659e-06	7.65061e-05	0.559029	7.11826	18.293	0.00140266	0.010045	8062	13.8622	13.3447	13.5604	13.838	18.2548	14.0313	22.8605	22.7538
1206	ENSG00000086061	DNAJA1	protein_coding	-0.198603	6.55587	2.12863	0.173415	0.259458	-0.282957	6.55587	4.27437	0.0638652	0.102855	-0.335095	6.55587	5.95009	0.0335202	0.0876832	2668	57.1341	49.97	31.1676	23.0159	47.3274	38.6829	23.6821	24.5711
1207	ENSG00000086062	B4GALT1	protein_coding	-0.654589	7.6926	15.7804	0.00232662	0.00805911	-0.687385	7.6926	17.4232	0.00166206	0.00465802	0.439301	7.6926	7.09316	0.022607	0.0656987	4896	57.1418	55.147	18.0026	22.9965	76.8157	71.5109	29.633	33.5838
1208	ENSG00000086065	CHMP5	protein_coding	-0.16218	5.35627	1.04236	0.329897	0.432135	-0.50506	5.35627	9.85476	0.00977377	0.0207392	-0.370587	5.35627	5.22462	0.0438252	0.107002	2391	25.5114	24.0333	15.767	10.0243	24.7696	21.6105	10.8989	11.4761
1209	ENSG00000086102	NFX1	protein_coding	-0.0667916	4.21689	0.294514	0.598511	0.68538	0.144626	4.21689	1.34716	0.271122	0.349182	-0.0141625	4.21689	0.0125405	0.912918	0.944176	7146	3.67382	3.48135	1.97974	1.97433	3.16053	2.68667	2.15913	2.26196
1210	ENSG00000086189	DIMT1	protein_coding	-0.940414	2.54552	23.9699	0.00052118	0.0025329	-0.84386	2.54552	15.8153	0.00230971	0.00612915	-0.60821	2.54552	7.40357	0.0204225	0.0610271	10981	1.16195	0.995134	0.398795	0.254202	0.67511	0.589011	0.2647	0.226086
1211	ENSG00000086200	IPO11	protein_coding	-0.21993	4.37783	2.32011	0.156827	0.239002	-0.0312229	4.37783	0.0442505	0.837357	0.87526	-0.487985	4.37783	10.5949	0.00797955	0.0320436	7540	4.87953	4.30455	2.32507	2.23503	3.24307	2.27693	1.65113	2.02074
1212	ENSG00000086232	EIF2AK1	protein_coding	-0.589494	6.61266	13.6788	0.00370273	0.0115347	-0.945889	6.61266	34.339	0.000124118	0.000570659	-0.615284	6.61266	14.5274	0.00305387	0.0165996	5492	29.9356	32.5678	14.4798	9.75523	25.6356	24.1758	8.94595	8.79101
1213	ENSG00000086289	EPDR1	protein_coding	-0.863357	5.64968	18.9033	0.00124922	0.00497141	-0.738828	5.64968	13.9984	0.00344067	0.00858809	0.434903	5.64968	4.70621	0.0536105	0.124469	2647	30.424	24.9744	7.05764	10.4152	35.9541	29.5934	12.1113	14.7464
1214	ENSG00000086300	SNX10	protein_coding	-1.32229	4.71759	68.7983	5.69981e-06	9.80842e-05	-1.70576	4.71759	109.119	6.26868e-07	1.67872e-05	-0.251182	4.71759	2.2831	0.159869	0.277756	9556	4.79149	5.133	1.3695	0.944072	5.32359	5.04608	0.995204	1.19101
1215	ENSG00000086475	SEPHS1	protein_coding	-0.902454	6.31466	32.6148	0.000153612	0.00102485	-1.57477	6.31466	94.1885	1.28143e-06	2.54579e-05	-0.816354	6.31466	25.6641	0.000400724	0.00456307	3884	36.4549	40.2933	13.8939	10.034	32.3805	33.6393	7.74606	7.51997
1216	ENSG00000086504	MRPL28	protein_coding	0.332692	4.44789	4.22346	0.065227	0.117243	0.342623	4.44789	4.2683	0.0640258	0.103098	-0.445716	4.44789	7.18405	0.0219392	0.0643055	3053	9.65247	9.24154	7.88509	5.93173	6.9303	6.21702	6.43859	4.98114
1217	ENSG00000086544	ITPKC	protein_coding	1.51985	4.72522	42.6862	4.91746e-05	0.000448821	1.29586	4.72522	31.6136	0.000174561	0.000750527	0.329646	4.72522	2.09674	0.176395	0.298312	3376	4.84786	4.31982	9.62313	5.6605	7.28041	5.58986	12.7044	8.74598
1218	ENSG00000086589	RBM22	protein_coding	0.0047779	4.92818	0.00130475	0.971853	0.980436	0.181663	4.92818	1.84228	0.202741	0.273944	-0.185661	4.92818	1.89685	0.196677	0.322304	3587	13.1344	10.8494	7.05713	6.83334	10.1107	7.73879	6.423	7.37494
1219	ENSG00000086598	TMED2	protein_coding	-1.20862	8.21528	63.3053	8.38794e-06	0.000128125	-1.70686	8.21528	122.623	3.53376e-07	1.27414e-05	-0.280304	8.21528	3.45754	0.0907759	0.183258	3833	131.345	139.309	37.5029	30.5372	145.332	153.481	30.8863	32.1668
1220	ENSG00000086666	ZFAND6	protein_coding	-0.771011	5.62328	38.3893	7.7617e-05	0.000624542	-1.28511	5.62328	101.711	8.83125e-07	2.07978e-05	-0.633752	5.62328	24.6417	0.00046883	0.00504439	5153	17.5469	16.5693	6.51913	5.08945	15.7731	14.1633	4.15067	4.27306
1221	ENSG00000086712	TXLNG	protein_coding	0.618242	4.79448	21.6062	0.000769591	0.0034297	0.90136	4.79448	45.0256	3.8957e-05	0.000236339	0.109597	4.79448	0.670816	0.430708	0.568524	4455	6.70261	6.04636	6.29991	5.04008	5.99755	4.8144	7.15996	6.60168
1222	ENSG00000086758	HUWE1	protein_coding	2.01313	9.2788	93.7032	1.31379e-06	3.54458e-05	2.50034	9.2788	139.301	1.87811e-07	9.22385e-06	-0.0312843	9.2788	0.0243836	0.878832	0.922589	17780	21.3492	16.059	39.3921	47.1495	15.3173	9.79866	45.814	50.3806
1223	ENSG00000086827	ZW10	protein_coding	0.182212	3.25641	1.10815	0.315775	0.417662	0.0206704	3.25641	0.0128887	0.911723	0.933832	-0.592761	3.25641	10.3535	0.00851792	0.0334732	2916	5.03883	4.30132	2.80147	3.31923	3.57858	3.03435	1.93577	2.64064
1224	ENSG00000086848	ALG9	protein_coding	-0.245099	3.1206	0.616336	0.449518	0.549576	-0.01348	3.1206	0.00182588	0.966707	0.976253	0.0981427	3.1206	0.089312	0.770802	0.847563	8070	1.66994	1.36729	0.46158	1.0223	1.4413	1.19925	0.739384	1.04396
1225	ENSG00000087008	ACOX3	protein_coding	0.270127	1.83785	1.616	0.230705	0.324853	0.38944	1.83785	3.05321	0.109297	0.162598	-0.101823	1.83785	0.197719	0.665466	0.767249	3846	1.19324	1.12459	0.804291	0.822391	1.02729	0.875473	0.630132	1.05249
1226	ENSG00000087053	MTMR2	protein_coding	-0.80739	6.21285	35.2119	0.000111775	0.000807969	-0.995626	6.21285	52.4663	1.97477e-05	0.00014461	-0.362439	6.21285	6.94301	0.0237647	0.068004	13952	9.49588	9.36989	3.6075	2.6622	8.4291	7.524	2.54598	2.93899
1227	ENSG00000087074	PPP1R15A	protein_coding	2.31557	4.33221	144.054	1.58902e-07	9.10027e-06	2.63758	4.33221	183.454	4.71597e-08	5.14112e-06	0.446863	4.33221	6.03447	0.0325227	0.0858056	3433	2.26723	2.21115	7.38027	5.51656	2.60567	2.06851	11.4613	8.25459
1228	ENSG00000087076	HSD17B14	protein_coding	0.0505732	1.16098	0.0631264	0.806402	0.857595	-0.317574	1.16098	2.23822	0.163662	0.228858	-0.198058	1.16098	0.745359	0.406968	0.5454	1112	2.64191	2.42117	1.58482	1.48223	3.10011	2.34062	1.49141	1.5288
1229	ENSG00000087077	TRIP6	protein_coding	0.715401	6.19847	28.9154	0.000250399	0.00146768	0.755522	6.19847	31.583	0.000175253	0.000752746	-0.675201	6.19847	25.3945	0.000417475	0.00466963	2553	36.2849	33.2838	36.5567	29.6609	22.4498	18.0922	24.6384	21.9767
1230	ENSG00000087086	FTL	protein_coding	-1.27073	9.88318	35.9693	0.000102232	0.00075656	-2.30431	9.88318	110.731	5.83431e-07	1.63066e-05	-0.712081	9.88318	11.4786	0.0063273	0.0274349	871	1754.67	2072.02	554.084	372.562	2115.56	2417.42	326.384	306.652
1231	ENSG00000087087	SRRT	protein_coding	1.35186	6.20052	79.1287	2.95042e-06	6.24268e-05	1.50557	6.20052	96.2967	1.15143e-06	2.40823e-05	-0.275944	6.20052	3.3881	0.0936611	0.187148	4858	13.8533	10.729	19.5597	16.6759	10.3509	7.15701	16.7691	16.9371
1232	ENSG00000087088	BAX	protein_coding	-0.114332	4.365	0.458417	0.512798	0.608075	-0.547637	4.365	10.0252	0.00932114	0.0198723	-0.436688	4.365	6.18895	0.0307879	0.0822799	2587	11.0468	11.6609	7.37829	4.84605	10.6446	10.899	5.10807	5.04927
1233	ENSG00000087095	NLK	protein_coding	-0.352518	4.16394	6.72346	0.0255891	0.0545243	-0.425305	4.16394	9.21681	0.0117199	0.02426	-0.463291	4.16394	10.5742	0.00802419	0.0321567	4769	5.79655	6.5675	2.99015	2.64078	4.99984	4.05325	2.29812	2.31358
1234	ENSG00000087111	PIGS	protein_coding	-0.635851	4.18598	18.3932	0.00137601	0.00535444	-0.61416	4.18598	16.7807	0.00189089	0.00519162	-0.0274081	4.18598	0.0316123	0.862217	0.911536	8049	3.58291	3.56487	1.22792	1.43683	3.34823	3.229	1.45167	1.50403
1235	ENSG00000087152	ATXN7L3	protein_coding	0.512021	6.41506	17.2708	0.00171322	0.00637441	0.357409	6.41506	8.41134	0.0148849	0.0296786	0.0307795	6.41506	0.0621932	0.807805	0.873756	5333	16.4738	16.4627	14.7085	12.5272	18.8371	16.8955	16.0683	15.2438
1236	ENSG00000087157	PGS1	protein_coding	0.197292	4.08692	2.10572	0.175549	0.261728	0.191575	4.08692	2.00874	0.184971	0.253376	0.366391	4.08692	7.0197	0.0231647	0.0668187	5058	3.88014	3.21314	2.47141	2.22999	4.5814	4.14546	3.10617	3.72294
1237	ENSG00000087191	PSMC5	protein_coding	-0.225519	5.9429	1.38142	0.265458	0.363443	-0.390351	5.9429	3.97527	0.0724001	0.114573	-1.09085	5.9429	30.4639	0.000202961	0.00302686	4279	26.7168	26.5155	17.0556	9.5619	13.7278	12.9634	7.05924	6.91385
1238	ENSG00000087206	UIMC1	protein_coding	0.0315187	4.32639	0.0537899	0.82099	0.868721	-0.0935035	4.32639	0.46421	0.510201	0.590169	-0.046288	4.32639	0.110168	0.746391	0.829418	4767	5.23832	5.42724	3.58767	2.7498	5.65343	5.09939	3.48161	3.42728
1239	ENSG00000087253	LPCAT2	protein_coding	-0.549541	2.5471	8.36191	0.015111	0.0355856	-0.293379	2.5471	2.51201	0.142193	0.202866	0.537809	2.5471	7.0896	0.0226341	0.0657385	7361	1.14594	0.946839	0.389582	0.445215	1.29789	1.12194	0.569917	0.778299
1240	ENSG00000087263	OGFOD1	protein_coding	-0.1899	4.63694	2.09031	0.177004	0.263586	0.0744867	4.63694	0.326022	0.579855	0.655213	0.524576	4.63694	15.4439	0.00249947	0.0145266	5779	5.49036	4.78396	2.64322	2.56498	6.69687	5.08306	3.94492	4.50737
1241	ENSG00000087266	SH3BP2	protein_coding	1.87237	6.37157	125.175	3.19197e-07	1.41927e-05	1.48845	6.37157	80.5826	2.70606e-06	3.97348e-05	-0.124948	6.37157	0.593681	0.457746	0.593847	13918	3.45373	3.24246	7.75597	6.44689	4.18736	3.47088	8.39034	6.22004
1242	ENSG00000087269	NOP14	protein_coding	2.14288	7.18705	235.427	1.3258e-08	2.68611e-06	2.10037	7.18705	226.049	1.63189e-08	3.57934e-06	-0.135847	7.18705	1.02837	0.333019	0.473417	3559	21.5288	19.3875	52.4652	51.7827	21.0805	15.6964	54.5904	52.5283
1243	ENSG00000087274	ADD1	protein_coding	0.425625	7.56076	10.8077	0.00753868	0.0203145	0.662008	7.56076	25.9673	0.00038284	0.00139662	0.0802949	7.56076	0.384516	0.54823	0.675397	13240	16.6976	14.953	12.4213	12.1193	15.2792	11.915	14.5952	14.7045
1244	ENSG00000087299	L2HGDH	protein_coding	0.267714	4.03142	2.57094	0.13805	0.215929	0.484509	4.03142	8.23027	0.0157321	0.031073	0.0424658	4.03142	0.0619632	0.808153	0.874	6560	3.21365	2.76424	1.80238	2.34238	2.75191	2.30418	2.3029	2.5303
1245	ENSG00000087301	TXNDC16	protein_coding	-0.637562	2.46575	5.52484	0.0391509	0.0771806	-0.385402	2.46575	2.14362	0.172038	0.238428	0.528688	2.46575	3.32179	0.0965242	0.19143	4733	1.64449	1.50257	0.439076	0.752803	1.97421	1.66184	0.724724	1.16758
1246	ENSG00000087302	RTRAF	protein_coding	-0.666649	5.33645	21.3948	0.000798045	0.00351421	-1.34842	5.33645	81.3653	2.58449e-06	3.88959e-05	-0.979325	5.33645	42.5319	4.99542e-05	0.00136839	8287	9.25642	8.87458	3.92304	2.72328	7.24537	6.80169	1.86185	1.92953
1247	ENSG00000087303	NID2	protein_coding	0.116899	4.81125	0.377037	0.552079	0.643207	0.0419039	4.81125	0.0469103	0.832621	0.871539	-0.425149	4.81125	4.75399	0.0526039	0.122822	6217	7.52217	5.22057	3.43672	4.48044	5.1247	4.38072	3.06467	3.63034
1248	ENSG00000087338	GMCL1	protein_coding	-0.537081	5.52149	17.2935	0.00170548	0.00635002	-0.635838	5.52149	23.6532	0.000548161	0.00185918	-0.364374	5.52149	7.65434	0.0188402	0.057744	4892	15.8002	15.8171	7.13901	5.52456	12.8741	12.1782	5.48328	5.58534
1249	ENSG00000087365	SF3B2	protein_coding	2.06435	8.23342	123.254	3.44529e-07	1.49779e-05	2.04737	8.23342	120.985	3.77603e-07	1.32341e-05	-0.379683	8.23342	4.49191	0.058425	0.132917	9795	18.7946	15.8977	48.5753	35.6327	14.2152	11.5577	40.895	31.4853
1250	ENSG00000087448	KLHL42	protein_coding	-0.0343003	4.47675	0.0650898	0.803483	0.855296	-0.265325	4.47675	3.90335	0.0746581	0.117703	0.203737	4.47675	2.20519	0.166523	0.286113	7594	3.65166	3.15444	2.01742	1.82775	4.83378	3.9487	2.21203	2.78121
1251	ENSG00000087460	GNAS	protein_coding	-0.0883602	9.78526	0.222666	0.646532	0.727379	-0.581452	9.78526	9.5679	0.0105967	0.0222307	-0.452126	9.78526	5.7954	0.0354469	0.0914313	22221	54.5091	57.4891	36.7487	24.7071	56.2591	53.5182	26.7949	23.422
1252	ENSG00000087470	DNM1L	protein_coding	-0.468084	5.99946	16.303	0.00208557	0.00739348	-0.350123	5.99946	9.02883	0.0123798	0.0254444	-0.176796	5.99946	2.27474	0.160566	0.278674	8061	12.8585	12.8796	5.55263	5.22108	10.6999	9.34106	5.32568	5.43201
1253	ENSG00000087502	ERGIC2	protein_coding	-1.26598	4.37516	56.9416	1.36356e-05	0.000180318	-1.13072	4.37516	44.1236	4.25672e-05	0.000251977	-0.138271	4.37516	0.621213	0.447779	0.584413	5826	7.03864	6.8291	1.43315	1.90659	5.7856	5.16199	1.69457	1.7396
1254	ENSG00000087510	TFAP2C	protein_coding	0.33327	3.61447	6.40729	0.028523	0.0595586	0.394202	3.61447	8.7424	0.0134733	0.0272973	0.021117	3.61447	0.0243812	0.878838	0.922589	3001	4.92507	4.4752	3.5039	3.34901	4.83377	3.90892	3.69227	4.14987
1255	ENSG00000087586	AURKA	protein_coding	-0.195693	5.99813	2.50319	0.142826	0.221691	-0.252049	5.99813	4.04938	0.0701608	0.111472	-0.710317	5.99813	31.7457	0.000171612	0.00272733	2928	37.1517	36.8284	19.9635	17.4778	22.5058	22.2114	12.1042	13.7173
1256	ENSG00000087842	PIR	protein_coding	-0.113047	2.86287	0.502705	0.493538	0.590453	-0.247521	2.86287	1.96324	0.189619	0.258868	-0.927956	2.86287	27.1189	0.000323033	0.00399854	2512	4.78525	5.10614	2.90178	2.41956	2.74235	2.7139	1.7021	1.48449
1257	ENSG00000087884	AAMDC	protein_coding	-0.63875	1.77862	5.36831	0.0415102	0.0808226	-1.19272	1.77862	13.9614	0.00347045	0.00864835	-0.863887	1.77862	6.3589	0.0290092	0.0786619	1936	2.88675	3.36169	1.57448	0.762796	2.2142	2.59643	0.669452	0.803254
1258	ENSG00000087995	METTL2A	protein_coding	0.488036	4.89247	16.9586	0.00182395	0.0066868	0.40895	4.89247	11.6596	0.00604129	0.0137498	-0.249987	4.89247	4.33218	0.0623609	0.139478	6398	5.49918	5.25319	4.44312	4.27776	5.05516	4.08614	4.07931	4.20267
1259	ENSG00000088002	SULT2B1	protein_coding	0.146318	1.95864	0.674411	0.429513	0.531206	0.303783	1.95864	2.34766	0.154612	0.217806	-0.509273	1.95864	6.55058	0.0271463	0.0747524	2725	2.04294	2.14084	1.44146	1.25509	1.24197	1.2837	1.14055	1.01743
1260	ENSG00000088035	ALG6	protein_coding	-0.456089	3.24561	2.44554	0.147056	0.226994	-0.9676	3.24561	10.5974	0.00797444	0.0174115	-0.181623	3.24561	0.33615	0.574116	0.696413	5487	2.59862	2.26324	0.736428	1.32124	3.04146	2.77068	0.705856	1.31881
1261	ENSG00000088038	CNOT3	protein_coding	2.37498	7.28477	206.974	2.55752e-08	3.71117e-06	2.19902	7.28477	178.197	5.46201e-08	5.40821e-06	-0.657055	7.28477	17.3409	0.00168945	0.0113313	6821	11.4784	11.7213	38.7486	31.1206	8.5134	7.37353	27.7871	21.8962
1262	ENSG00000088179	PTPN4	protein_coding	-0.526136	5.11193	10.7678	0.00761909	0.0204919	-0.339593	5.11193	4.54548	0.0571735	0.0935939	0.474693	5.11193	8.51431	0.0144276	0.0478527	13276	3.48654	3.42867	1.24234	1.52984	4.46098	3.62063	1.92042	2.44456
1263	ENSG00000088205	DDX18	protein_coding	0.34649	5.90985	6.38561	0.0287385	0.0599445	0.30516	5.90985	4.90217	0.0496259	0.0828488	-0.201595	5.90985	2.13009	0.17328	0.294435	7808	10.0887	8.57797	7.88213	5.88438	8.88851	7.07911	6.36461	7.09666
1264	ENSG00000088247	KHSRP	protein_coding	1.03609	7.79999	35.8017	0.000104258	0.000767319	0.873179	7.79999	25.4495	0.00041399	0.00148503	-0.530528	7.79999	9.49458	0.0108202	0.039379	5162	43.901	41.1963	59.2387	42.2517	34.1283	28.8771	43.9484	34.6215
1265	ENSG00000088256	GNA11	protein_coding	0.509583	6.26431	16.6969	0.0019234	0.00697633	0.575974	6.26431	21.1415	0.000833826	0.00262416	-0.119063	6.26431	0.906061	0.362258	0.502347	6285	13.937	13.4721	11.6658	10.9071	12.7586	10.3129	12.2249	11.2053
1266	ENSG00000088280	ASAP3	protein_coding	0.533306	4.22135	15.8712	0.00228246	0.00793687	0.971806	4.22135	52.728	1.93105e-05	0.000142366	0.553443	4.22135	16.889	0.00184978	0.0119513	4988	3.67321	3.22977	3.09404	2.68526	4.07354	3.08289	4.84497	4.70497
1267	ENSG00000088298	EDEM2	protein_coding	-0.415031	3.04294	7.34547	0.020811	0.0460475	-0.724819	3.04294	21.7962	0.000745061	0.0023932	0.00572758	3.04294	0.00121416	0.972848	0.983657	1884	6.0228	5.87556	2.51598	2.67999	7.24298	6.85237	3.0175	2.87166
1268	ENSG00000088325	TPX2	protein_coding	1.72412	7.72342	131.072	2.54157e-07	1.22383e-05	1.35747	7.72342	82.3466	2.44109e-06	3.76806e-05	-0.825187	7.72342	31.2205	0.000183705	0.00285268	3605	46.3405	41.6492	95.6997	73.0019	33.3963	27.7745	56.5968	50.1937
1269	ENSG00000088356	PDRG1	protein_coding	-0.200403	3.27429	1.71469	0.217914	0.310896	-0.780494	3.27429	19.3111	0.00115784	0.00342881	-1.74049	3.27429	96.0622	1.1653e-06	0.00018668	1957	9.72869	9.80099	5.742	4.14258	4.37789	3.98569	1.75274	1.62407
1270	ENSG00000088367	EPB41L1	protein_coding	0.557559	5.0493	18.9445	0.0012396	0.00494734	0.576382	5.0493	20.3723	0.000954761	0.0029313	0.401018	5.0493	9.71956	0.0101517	0.0376869	9676	3.09947	3.10118	2.66045	2.61885	3.9867	3.71291	4.08723	3.77646
1271	ENSG00000088387	DOCK9	protein_coding	0.660985	5.27192	21.9035	0.000731574	0.00329101	1.24807	5.27192	75.9349	3.5857e-06	4.69838e-05	0.21407	5.27192	2.29039	0.159263	0.276995	15065	2.79846	2.34292	2.25533	2.42568	2.19564	1.60925	2.93787	3.20672
1272	ENSG00000088448	ANKRD10	protein_coding	0.105761	3.03394	0.492122	0.49802	0.594524	0.264267	3.03394	3.3546	0.0950941	0.144491	0.860905	3.03394	31.545	0.000176126	0.0027735	4563	1.58671	1.71025	1.10308	0.962481	2.76058	2.36504	1.96948	2.24016
1273	ENSG00000088451	TGDS	protein_coding	-0.504491	1.48435	5.03219	0.0471855	0.0898843	-1.39013	1.48435	25.6606	0.00040119	0.00144903	-1.19694	1.48435	16.6332	0.00194938	0.0123604	2571	2.13996	1.6823	0.975017	0.585512	1.59387	1.34361	0.363155	0.424476
1274	ENSG00000088538	DOCK3	protein_coding	1.0227	3.44508	30.9236	0.000190996	0.00119808	1.24687	3.44508	47.2895	3.1388e-05	0.000201381	0.594092	3.44508	10.6486	0.00786552	0.0317519	9069	0.91814	0.79983	0.928132	1.083	1.27327	0.855256	1.51927	1.90378
1275	ENSG00000088543	C3orf18	protein_coding	-0.537053	1.89887	6.18913	0.0307873	0.0635941	-0.653622	1.89887	7.63157	0.0189787	0.0364698	-0.443083	1.89887	3.07922	0.107971	0.208206	3244	1.91704	1.93511	0.884005	0.666665	1.30202	1.61685	0.585708	0.702757
1276	ENSG00000088682	COQ9	protein_coding	-0.275083	4.51345	4.26814	0.06403	0.115487	-0.513595	4.51345	14.3882	0.00315037	0.00797	-0.266424	4.51345	3.75127	0.0797254	0.166847	4319	8.02552	7.55175	4.26276	3.21369	7.78976	6.79123	3.27406	3.72239
1277	ENSG00000088726	TMEM40	protein_coding	-1.0141	1.07784	12.8451	0.00450926	0.0134576	-1.24999	1.07784	13.9447	0.00348522	0.0086771	-0.724371	1.07784	3.68908	0.0819295	0.169969	3297	1.12831	1.31724	0.288201	0.447914	0.969217	0.71658	0.185487	0.304631
1278	ENSG00000088727	KIF9	protein_coding	-0.622962	1.66693	5.20832	0.0441012	0.0850271	-1.70909	1.66693	32.3329	0.000159278	0.000694123	-0.642361	1.66693	3.57102	0.0862984	0.176375	5878	0.74008	0.808293	0.388088	0.197755	0.911349	1.0855	0.213643	0.220182
1279	ENSG00000088756	ARHGAP28	protein_coding	-0.499817	3.43217	11.8288	0.00578787	0.0164312	-0.311257	3.43217	4.81099	0.0514335	0.0853753	0.637954	3.43217	17.9364	0.00150274	0.010468	11912	1.16599	1.06784	0.486936	0.431065	1.63704	1.27992	0.724004	0.880014
1280	ENSG00000088766	CRLS1	protein_coding	-1.09559	4.15291	58.0797	1.24594e-05	0.000169782	-1.19033	4.15291	64.5816	7.64857e-06	7.53735e-05	-0.363758	4.15291	5.69356	0.0367889	0.0938893	5367	5.98876	6.68562	1.913	1.54248	5.63918	4.46014	1.41936	1.60753
1281	ENSG00000088808	PPP1R13B	protein_coding	0.312696	5.72664	7.45382	0.0200925	0.0447578	0.392088	5.72664	11.7016	0.00597719	0.0136382	0.244982	5.72664	4.52329	0.0576879	0.131574	9573	6.14715	5.69121	4.36692	4.13373	6.88802	5.79445	5.5697	5.80034
1282	ENSG00000088812	ATRN	protein_coding	-0.490182	4.73193	2.57279	0.137923	0.215793	-0.0468604	4.73193	0.0240713	0.879604	0.909766	0.613962	4.73193	3.90588	0.0745772	0.158765	8771	4.60842	3.37664	1.02911	2.22111	4.66362	3.89186	2.43395	3.23087
1283	ENSG00000088826	SMOX	protein_coding	0.565394	5.74223	23.4132	0.000569775	0.0027125	0.61796	5.74223	27.3081	0.00031428	0.00119201	-0.544179	5.74223	21.2608	0.000816742	0.00706133	2946	23.2205	22.0119	19.9793	18.7292	15.5872	13.0102	15.2011	14.7551
1284	ENSG00000088832	FKBP1A	protein_coding	-1.1226	7.15517	53.765	1.76877e-05	0.00021731	-1.68116	7.15517	115.911	4.66232e-07	1.47682e-05	-0.626486	7.15517	16.5991	0.00196221	0.0123979	5973	43.3461	47.2359	13.9294	10.2998	42.5953	39.8287	9.2165	8.39851
1285	ENSG00000088833	NSFL1C	protein_coding	0.426713	6.09564	10.1678	0.0089614	0.0233793	0.409246	6.09564	9.18311	0.011835	0.0244534	-0.560366	6.09564	17.1763	0.00174586	0.0115758	5757	16.0305	15.1207	13.6095	10.6912	10.8377	9.5632	9.8001	8.71362
1286	ENSG00000088836	SLC4A11	protein_coding	1.82849	5.69539	137.971	1.96993e-07	1.04203e-05	2.00207	5.69539	163.273	8.48673e-08	6.24088e-06	0.203588	5.69539	1.82344	0.204891	0.331518	4319	7.15515	5.79706	12.2229	14.178	7.10469	5.53227	15.9344	18.5609
1287	ENSG00000088854	DNAAF9	protein_coding	0.202057	2.7751	1.44905	0.254746	0.351579	0.54899	2.7751	9.96942	0.00946658	0.0201431	-0.0557707	2.7751	0.100022	0.757913	0.838067	8584	1.10924	0.960807	0.644184	0.734689	0.819625	0.677169	0.662275	0.829494
1288	ENSG00000088876	ZNF343	protein_coding	-0.250726	4.04766	1.89714	0.196646	0.287018	-0.383487	4.04766	4.75721	0.0525371	0.086925	0.909943	4.04766	24.0572	0.000513956	0.0053212	4643	3.5156	3.19071	1.3756	1.88765	6.89816	6.24207	3.13231	3.77478
1289	ENSG00000088881	EBF4	protein_coding	0.89675	4.31582	34.4084	0.00012308	0.000870926	0.421994	4.31582	7.40935	0.0203836	0.0387259	-0.464182	4.31582	8.93962	0.0127085	0.0439287	4060	4.57168	5.16142	5.38483	5.12216	5.10284	4.29313	4.72262	3.88132
1290	ENSG00000088882	CPXM1	protein_coding	1.3808	1.45966	35.4747	0.000108378	0.000790866	1.52906	1.45966	38.2537	7.88171e-05	0.000400539	-0.125964	1.45966	0.289771	0.601433	0.718335	2376	1.11756	0.774587	1.30189	1.51161	0.700186	0.78296	1.37587	1.52066
1291	ENSG00000088888	MAVS	protein_coding	1.80684	8.11931	114.595	4.9314e-07	1.87161e-05	2.00811	8.11931	139.114	1.89071e-07	9.22385e-06	-0.443114	8.11931	7.28739	0.0212086	0.0627895	11771	16.7065	14.9991	28.186	35.4755	10.7967	8.61013	26.1896	27.0125
1292	ENSG00000088899	LZTS3	protein_coding	1.088	5.04026	56.5683	1.40493e-05	0.000184428	0.565086	5.04026	15.0771	0.0027056	0.00700742	-0.557736	5.04026	14.737	0.00291512	0.016092	5352	6.13952	5.37456	7.73093	6.43274	5.98434	4.76233	5.91481	4.91573
1293	ENSG00000088930	XRN2	protein_coding	-0.133063	5.64226	0.942687	0.353115	0.456082	0.03811	5.64226	0.0760604	0.787985	0.834991	-0.242008	5.64226	3.03417	0.110279	0.211625	3408	24.0257	20.1163	13.2066	10.1273	17.3656	14.2837	10.1276	12.083
1294	ENSG00000088970	KIZ	protein_coding	-0.201731	2.18481	1.32924	0.274153	0.372951	0.591486	2.18481	11.0491	0.00707352	0.0157128	0.389028	2.18481	4.38777	0.0609561	0.137063	5207	1.34039	1.07606	0.624393	0.596458	0.871618	0.86472	0.890738	0.905426
1295	ENSG00000088986	DYNLL1	protein_coding	-0.971587	6.7165	46.879	3.26198e-05	0.000332958	-1.80167	6.7165	154.058	1.1359e-07	7.15387e-06	-0.189099	6.7165	1.75736	0.212677	0.340852	2931	52.5634	52.5044	17.9188	13.2477	78.7564	77.0606	14.5508	16.1855
1296	ENSG00000089006	SNX5	protein_coding	-0.605774	5.889	18.1311	0.00144709	0.00557149	-0.718093	5.889	24.9565	0.00044649	0.00157555	-0.371778	5.889	6.62621	0.0264509	0.0734077	7953	12.7216	12.8469	5.75284	4.03068	10.6869	9.69032	4.1019	4.39052
1297	ENSG00000089009	RPL6	protein_coding	-0.747445	8.41461	15.6709	0.00238126	0.00820077	-1.40038	8.41461	53.2276	1.85075e-05	0.000138457	-0.974612	8.41461	26.1862	0.000370513	0.00435292	4442	143.211	150.212	62.7971	39.3081	110.696	112.45	30.1054	27.9656
1298	ENSG00000089022	MAPKAPK5	protein_coding	-0.0371631	4.0231	0.051624	0.824562	0.871557	-0.214341	4.0231	1.63827	0.227732	0.30203	-0.296573	4.0231	3.03467	0.110253	0.211618	13740	1.63237	1.66852	1.09203	0.779308	1.53532	1.3671	0.944176	0.773483
1299	ENSG00000089048	ESF1	protein_coding	0.534532	4.01012	12.7166	0.00464861	0.0137815	0.186641	4.01012	1.51725	0.244532	0.320101	-0.166563	4.01012	1.18255	0.300827	0.439613	3249	5.35838	5.19337	5.25002	3.62994	5.98906	5.41854	4.31513	4.58251
1300	ENSG00000089050	RBBP9	protein_coding	0.217031	5.05077	2.30767	0.157841	0.240325	-0.0850647	5.05077	0.356448	0.562958	0.639755	0.238262	5.05077	2.71868	0.128321	0.236816	3843	8.72556	9.11984	5.58322	6.40045	13.8164	11.0531	8.09064	7.9019
1301	ENSG00000089053	ANAPC5	protein_coding	-0.808419	6.29199	32.9921	0.000146501	0.000990955	-0.95361	6.29199	44.7444	4.00416e-05	0.000241287	-0.636096	6.29199	19.8391	0.00105095	0.00834388	12259	12.0799	12.7357	4.78106	3.47046	9.14128	7.75437	2.99284	2.97129
1302	ENSG00000089057	SLC23A2	protein_coding	0.468275	4.9634	3.39628	0.0933154	0.157387	1.03452	4.9634	16.5663	0.00197548	0.00539008	0.683702	4.9634	7.17728	0.0219881	0.0644048	7526	4.37758	3.21832	2.19152	3.80748	4.45642	3.40987	4.80544	6.18019
1303	ENSG00000089060	SLC8B1	protein_coding	0.404452	5.02184	3.58287	0.0858427	0.146839	0.290507	5.02184	1.93576	0.192499	0.2621	1.06687	5.02184	24.6206	0.000470373	0.00505163	6768	3.94	2.84712	2.06698	3.07691	8.35063	6.32458	5.95642	6.2642
1304	ENSG00000089063	TMEM230	protein_coding	-1.10234	5.62113	77.8399	3.18925e-06	6.56057e-05	-1.69038	5.62113	175.382	5.91921e-08	5.50271e-06	-0.258895	5.62113	4.13013	0.0678171	0.148163	3051	26.025	27.1763	7.85329	6.54448	33.064	30.6634	6.69356	6.86549
1305	ENSG00000089094	KDM2B	protein_coding	0.907847	5.79093	55.7582	1.50008e-05	0.000193398	0.730091	5.79093	36.3394	9.7923e-05	0.000476692	0.265453	5.79093	4.81085	0.051436	0.120713	13632	3.29029	3.19201	3.65578	3.38088	4.5523	3.86728	4.94214	4.58995
1306	ENSG00000089123	TASP1	protein_coding	-0.678492	3.06062	15.1457	0.00266568	0.00895686	-1.10231	3.06062	35.0375	0.000114129	0.000535275	-0.589953	3.06062	9.16132	0.0119104	0.0420014	2897	4.62935	5.29139	2.15016	1.46666	4.4423	4.01909	1.32301	1.39727
1307	ENSG00000089127	OAS1	protein_coding	-0.901383	5.15329	27.7265	0.000295953	0.00166646	-0.880933	5.15329	29.1961	0.000240899	0.000963775	1.84338	5.15329	111.523	5.63453e-07	0.000125248	13021	2.28655	1.75384	0.682817	0.569936	7.96974	5.70401	2.17758	2.87755
1308	ENSG00000089154	GCN1	protein_coding	1.17428	7.17431	42.9022	4.81071e-05	0.000442462	1.59022	7.17431	76.8986	3.37825e-06	4.52315e-05	0.158353	7.17431	0.799755	0.390922	0.529546	9660	13.2223	10.2497	13.9934	16.3978	11.0098	7.81068	16.9489	21.6153
1309	ENSG00000089157	RPLP0	protein_coding	-1.46619	10.3069	35.28	0.000110875	0.000803087	-2.43673	10.3069	91.2018	1.49678e-06	2.75623e-05	-0.9173	10.3069	14.0911	0.00336884	0.0177615	3988	581.052	681.226	175.597	92.6993	616.186	630.176	76.4432	81.9834
1310	ENSG00000089159	PXN	protein_coding	0.516083	7.98458	15.2484	0.00260693	0.00879213	0.577109	7.98458	18.9503	0.00123825	0.00363139	-0.529754	7.98458	15.9892	0.00222651	0.0134354	7460	43.5286	42.3312	35.1089	35.7796	29.815	24.7121	27.9384	27.5585
1311	ENSG00000089177	KIF16B	protein_coding	1.39946	4.25363	99.9619	9.60786e-07	2.90307e-05	1.4884	4.25363	109.498	6.16301e-07	1.66759e-05	-0.130351	4.25363	0.885809	0.367467	0.507669	7735	2.04285	1.70415	3.14724	2.56293	1.75873	1.32177	2.89008	2.98533
1312	ENSG00000089195	TRMT6	protein_coding	0.151062	4.33433	1.22201	0.293305	0.393787	0.01857	4.33433	0.0177689	0.896441	0.922869	-0.31906	4.33433	5.13797	0.045299	0.109456	3783	7.38203	6.82016	5.07545	4.06942	6.49159	5.43294	4.38722	3.87436
1313	ENSG00000089220	PEBP1	protein_coding	-0.697433	6.68821	27.3661	0.000311662	0.00172863	-0.859646	6.68821	41.17	5.75113e-05	0.000315838	-0.0674465	6.68821	0.253503	0.624866	0.735947	1514	109.825	104.798	44.1066	32.8197	119.632	99.481	40.4298	42.0553
1314	ENSG00000089234	BRAP	protein_coding	-0.0532662	3.84454	0.123486	0.732135	0.798301	0.0500302	3.84454	0.102975	0.754495	0.806708	-0.312857	3.84454	3.92082	0.0741017	0.158102	4656	4.5745	4.54265	2.8786	2.22611	3.53923	2.99786	1.97338	2.64988
1315	ENSG00000089248	ERP29	protein_coding	-0.404166	5.24997	8.29064	0.0154433	0.0362036	-0.611689	5.24997	18.5011	0.00134794	0.00389929	-0.350517	5.24997	5.96034	0.0333971	0.0874677	3049	20.6615	18.8584	8.19878	9.03265	17.0978	16.8966	6.96207	8.34353
1316	ENSG00000089280	FUS	protein_coding	0.507235	6.9109	13.0595	0.00428156	0.0129236	0.764145	6.9109	29.3166	0.000236947	0.00095062	-0.0433403	6.9109	0.0952366	0.763573	0.842158	6989	21.3535	17.3285	18.0566	13.8035	16.6677	13.339	16.9045	17.8487
1317	ENSG00000089289	IGBP1	protein_coding	-0.192958	5.03063	1.56486	0.237728	0.332552	-0.714319	5.03063	21.3649	0.000802181	0.00254395	0.219642	5.03063	1.95635	0.190335	0.314972	1864	19.3767	20.1544	11.8135	8.32023	31.7275	31.1294	13.6778	12.6525
1318	ENSG00000089327	FXYD5	protein_coding	0.653104	6.46743	19.8164	0.0010553	0.00437354	0.744864	6.46743	25.7242	0.000397103	0.00143717	0.298518	6.46743	4.1479	0.0673143	0.147439	2991	27.8548	26.232	23.9175	25.1454	28.6407	30.5046	35.5964	32.5681
1319	ENSG00000089335	ZNF302	protein_coding	-0.554212	3.81695	13.9453	0.00348269	0.0110186	-0.500793	3.81695	12.3815	0.00504411	0.0118197	0.991288	3.81695	42.4418	5.04178e-05	0.00136884	5032	2.79905	3.00753	1.13028	1.17378	5.67681	4.94801	2.32204	2.82053
1320	ENSG00000089351	GRAMD1A	protein_coding	1.90406	5.96128	82.4683	2.42397e-06	5.40572e-05	1.38625	5.96128	44.1074	4.26346e-05	0.000252237	-0.768411	5.96128	14.0586	0.00339384	0.0178511	5906	6.9617	7.0912	18.1401	12.4829	5.90265	5.36938	12.0413	8.04717
1321	ENSG00000089356	FXYD3	protein_coding	-0.467789	3.83809	10.6102	0.00794692	0.0212115	-0.572976	3.83809	15.709	0.00236212	0.00624511	0.121702	3.83809	0.659846	0.43439	0.572013	3390	5.86622	5.8831	2.71587	2.22285	6.56325	6.51369	3.13793	2.92124
1322	ENSG00000089486	CDIP1	protein_coding	-0.167572	2.86117	1.1426	0.308725	0.410182	-0.596172	2.86117	11.4494	0.00637514	0.0143937	-1.17351	2.86117	43.2371	4.65126e-05	0.00130918	4274	3.07177	2.94295	1.52603	1.58255	1.89164	1.54908	0.66124	0.892839
1323	ENSG00000089597	GANAB	protein_coding	0.115986	7.22261	0.132408	0.723067	0.790902	0.361936	7.22261	1.28513	0.281814	0.36081	0.127571	7.22261	0.159297	0.697688	0.791985	5030	43.027	30.5133	14.572	30.5825	34.4441	29.9562	22.3675	34.4928
1324	ENSG00000089639	GMIP	protein_coding	1.09813	3.51279	39.7595	6.68173e-05	0.000560097	1.24233	3.51279	51.3161	2.18144e-05	0.000155282	0.401917	3.51279	5.41156	0.0408396	0.101442	3730	2.25564	2.24445	3.03682	2.54124	3.21957	1.96821	3.96378	4.3335
1325	ENSG00000089682	RBM41	protein_coding	-0.0875235	4.60007	0.419583	0.530856	0.624557	0.0783315	4.60007	0.330467	0.577322	0.652988	0.0020605	4.60007	0.000223011	0.988361	0.992809	9177	3.78418	3.44773	2.11927	1.82389	3.23394	2.91777	1.93577	2.51624
1326	ENSG00000089685	BIRC5	protein_coding	-0.539334	6.28726	12.9634	0.00438081	0.0131584	-0.897868	6.28726	34.7952	0.000117475	0.000547503	-0.780698	6.28726	26.1477	0.000372649	0.00437318	3815	36.1688	38.1563	17.4448	12.3504	26.503	26.28	9.69097	9.78338
1327	ENSG00000089693	MLF2	protein_coding	-0.59823	7.61412	14.6065	0.00300058	0.00982624	-0.794572	7.61412	25.4178	0.000415995	0.00149048	-0.673674	7.61412	18.259	0.00141186	0.0100567	3367	105.801	108.992	49.4001	33.3292	78.9475	68.4958	27.8782	30.2913
1328	ENSG00000089723	OTUB2	protein_coding	-0.266902	2.11349	1.52449	0.243481	0.339017	-0.22033	2.11349	1.01824	0.335306	0.417175	0.200867	2.11349	0.727944	0.412322	0.550485	4241	1.30754	1.36302	0.686826	0.611021	1.50558	1.33458	1.02717	0.674242
1329	ENSG00000089737	DDX24	protein_coding	0.533018	6.43439	9.55863	0.0106247	0.0267811	0.722142	6.43439	17.4895	0.00164039	0.0046081	0.394329	6.43439	5.22129	0.0438807	0.107089	8597	10.4114	8.55044	9.52826	6.41142	12.4371	8.55292	11.7334	11.7422
1330	ENSG00000089775	ZBTB25	protein_coding	0.28186	3.88631	3.72407	0.080676	0.13931	0.502137	3.88631	11.85	0.00575697	0.0132147	0.34727	3.88631	5.46687	0.0400039	0.100061	12222	1.31953	1.26875	0.854814	0.964955	1.44958	1.24924	1.18664	1.42688
1331	ENSG00000089818	NECAP1	protein_coding	-0.346342	4.883	8.31637	0.0153222	0.0359903	-0.404513	4.883	10.845	0.00746444	0.0164467	-0.57284	4.883	21.3011	0.00081107	0.00703779	8785	6.14944	5.33095	2.74283	2.48107	4.19995	3.47551	1.97631	1.98842
1332	ENSG00000089820	ARHGAP4	protein_coding	0.885149	6.61952	38.7459	7.46177e-05	0.000608155	0.917295	6.61952	41.1251	5.77824e-05	0.000316924	-0.42513	6.61952	8.96551	0.0126121	0.0437147	5580	18.49	18.3103	22.139	17.3351	13.6485	11.9485	17.7599	15.2339
1333	ENSG00000089876	DHX32	protein_coding	0.0928993	5.19783	0.553758	0.47288	0.571116	0.0317963	5.19783	0.0663649	0.801613	0.845801	0.740611	5.19783	34.5072	0.000121618	0.00222287	3925	9.13009	8.1832	5.67349	5.01437	16.1047	12.7528	9.24498	10.8902
1334	ENSG00000089902	RCOR1	protein_coding	0.119741	6.25657	0.783983	0.395471	0.497839	0.434442	6.25657	10.1819	0.00892687	0.0191829	-0.178839	6.25657	1.72344	0.216826	0.345885	6199	18.0633	15.9008	10.0554	11.1921	12.9457	10.1424	10.303	10.9633
1335	ENSG00000089916	GPATCH2L	protein_coding	0.192057	4.99156	1.49777	0.247392	0.343261	0.614991	4.99156	15.2001	0.00263428	0.00685826	0.25462	4.99156	2.57841	0.137537	0.249156	21987	1.77612	1.63437	0.998437	1.24478	1.62848	1.27742	1.39581	1.63952
1336	ENSG00000090006	LTBP4	protein_coding	1.61328	5.583	114.718	4.90543e-07	1.87121e-05	1.52654	5.583	100.824	9.21537e-07	2.13264e-05	-0.548458	5.583	13.6847	0.00369769	0.0189088	8110	4.77236	4.16614	8.08096	7.69854	3.51711	2.69851	6.71843	5.44208
1337	ENSG00000090013	BLVRB	protein_coding	-0.717532	4.08835	27.8903	0.000289128	0.00163834	-0.705563	4.08835	25.0386	0.00044088	0.00156012	-0.533142	4.08835	13.7169	0.00367032	0.0188258	1613	19.8593	19.8796	8.00153	6.05369	13.9759	12.0651	5.22195	5.72619
1338	ENSG00000090020	SLC9A1	protein_coding	0.926523	5.02862	25.4562	0.000413568	0.00212534	1.15813	5.02862	39.9047	6.57794e-05	0.000349327	0.556967	5.02862	9.28908	0.0114775	0.0409724	6195	4.21674	3.68058	3.59823	5.01303	5.39357	4.07904	7.15732	7.22259
1339	ENSG00000090054	SPTLC1	protein_coding	-0.0328876	6.1358	0.0243464	0.878924	0.9121	0.176968	6.1358	0.705028	0.419543	0.501983	0.276906	6.1358	1.70334	0.219335	0.348948	10589	9.00067	7.33415	3.61558	5.51568	9.11846	7.2306	5.56385	7.06141
1340	ENSG00000090060	PAPOLA	protein_coding	-0.667892	8.30584	24.6063	0.000471424	0.0023466	-0.805647	8.30584	35.479	0.000108293	0.000512994	-0.636075	8.30584	22.1578	0.000700821	0.00641553	13609	44.0476	43.4464	17.3359	14.6026	31.3931	27.7246	11.8177	11.3048
1341	ENSG00000090061	CCNK	protein_coding	0.326775	6.66801	6.79868	0.0249456	0.053365	0.355138	6.66801	7.94649	0.0171795	0.0334858	-0.397308	6.66801	9.92387	0.00958709	0.036295	8220	16.0621	16.2643	12.0839	11.3817	12.017	10.9403	10.4101	9.68186
1342	ENSG00000090097	PCBP4	protein_coding	0.171163	4.53232	1.97398	0.188507	0.277114	-0.214782	4.53232	2.94049	0.115283	0.170194	-0.721096	4.53232	32.5561	0.000154755	0.00256082	3738	9.01135	8.71603	6.34356	5.23464	7.14235	6.27532	3.75063	4.16914
1343	ENSG00000090238	YPEL3	protein_coding	0.505498	3.8235	5.80246	0.0353561	0.0710763	-0.304299	3.8235	1.99964	0.185888	0.254437	-0.522022	3.8235	5.71989	0.0364361	0.0932993	3181	4.59857	5.30439	4.96511	3.23138	5.16055	6.2895	3.38208	3.04939
1344	ENSG00000090263	MRPS33	protein_coding	-1.0725	3.97341	27.568	0.000302749	0.00169376	-1.6187	3.97341	60.0683	1.06807e-05	9.43949e-05	-0.0910991	3.97341	0.175253	0.6838	0.781631	5245	4.6325	4.6247	1.65642	0.908165	6.15043	5.92532	1.22207	1.48466
1345	ENSG00000090266	NDUFB2	protein_coding	-1.0669	5.33365	16.7963	0.0018849	0.00686684	-1.7944	5.33365	44.3628	4.15722e-05	0.000247383	-0.576352	5.33365	4.58698	0.0562266	0.129023	4447	15.3877	16.5658	6.23008	2.71632	16.7766	16.9717	3.30658	3.40015
1346	ENSG00000090273	NUDC	protein_coding	1.04241	6.25167	40.9057	5.9131e-05	0.000512883	0.945048	6.25167	32.9837	0.000146656	0.000649846	-0.882336	6.25167	29.059	0.000245481	0.00343226	2848	30.97	27.2936	41.2694	28.4851	17.3246	14.9378	23.0477	19.3237
1347	ENSG00000090316	MAEA	protein_coding	0.319601	5.95461	6.72618	0.0255654	0.0545065	0.407978	5.95461	10.8336	0.00748712	0.0164866	-0.154497	5.95461	1.55006	0.239816	0.372212	9821	8.25532	7.25528	6.11494	5.09439	7.0175	5.52361	5.61765	5.72176
1348	ENSG00000090339	ICAM1	protein_coding	-0.394225	6.44334	2.27831	0.160268	0.243482	-0.25546	6.44334	0.975292	0.345262	0.427665	1.05635	6.44334	15.9909	0.00222574	0.0134345	3448	28.5679	21.4066	7.60333	14.0629	48.2209	41.579	23.1127	28.4196
1349	ENSG00000090372	STRN4	protein_coding	1.62351	6.01697	64.2595	7.82733e-06	0.000122349	1.30152	6.01697	40.9176	5.90569e-05	0.00032166	-0.931898	6.01697	21.5909	0.000771602	0.00683506	7637	6.80638	7.01542	15.1155	9.72459	4.65543	4.00653	8.44736	6.09416
1350	ENSG00000090376	IRAK3	protein_coding	0.00772882	4.23295	0.00161619	0.968676	0.978011	0.503667	4.23295	7.49906	0.0198014	0.037777	1.48288	4.23295	58.3247	1.22218e-05	0.00063133	9688	1.5929	1.38076	0.743088	0.984307	3.40127	2.25671	2.5984	2.84129
1351	ENSG00000090432	MUL1	protein_coding	-0.0353229	4.49423	0.0746236	0.789943	0.845029	0.0194068	4.49423	0.0233528	0.881399	0.911183	0.776901	4.49423	35.0947	0.000113344	0.00212963	2428	9.62238	8.52106	4.99978	5.23402	15.5852	12.9708	9.50558	10.2746
1352	ENSG00000090447	TFAP4	protein_coding	0.896217	4.43203	40.8636	5.93941e-05	0.000514749	1.08575	4.43203	58.5973	1.19641e-05	0.000102193	0.0499129	4.43203	0.126183	0.729355	0.815523	7867	2.47259	2.53962	2.74459	2.65434	2.14	2.18784	3.28688	3.01999
1353	ENSG00000090470	PDCD7	protein_coding	0.158047	4.22563	1.55644	0.238913	0.333977	0.119389	4.22563	0.866376	0.372572	0.455269	-0.0964795	4.22563	0.551572	0.473734	0.608864	3235	7.57798	6.94404	5.20998	4.18454	7.06583	6.23851	4.757	5.13995
1354	ENSG00000090487	SPG21	protein_coding	-1.10033	6.18678	49.1362	2.64809e-05	0.000289269	-1.58465	6.18678	98.6928	1.02221e-06	2.23787e-05	-0.184828	6.18678	1.36272	0.268529	0.404867	3983	28.4458	31.9973	9.64051	6.79972	35.6535	35.1936	8.00844	8.23545
1355	ENSG00000090520	DNAJB11	protein_coding	-0.736952	6.58411	22.5992	0.000651021	0.00300093	-0.681695	6.58411	19.3323	0.00115325	0.00341709	0.134542	6.58411	0.747665	0.406265	0.544696	9385	17.048	14.7976	5.0361	5.95531	16.0593	15.8669	6.23044	7.46698
1356	ENSG00000090565	RAB11FIP3	protein_coding	1.33795	5.13396	93.9486	1.29731e-06	3.52225e-05	1.04965	5.13396	57.618	1.29209e-05	0.000107763	-0.249277	5.13396	3.32552	0.0963597	0.191206	6287	4.44881	4.23932	6.94718	5.77608	4.72719	3.81442	6.48258	5.55857
1357	ENSG00000090581	GNPTG	protein_coding	-0.610475	3.74491	19.3066	0.00115877	0.0047019	-1.02408	3.74491	50.3107	2.38344e-05	0.000165225	-0.445383	3.74491	8.93364	0.0127311	0.0439853	5718	3.91869	3.76103	1.50757	1.41281	3.5645	3.57531	1.24773	1.17936
1358	ENSG00000090612	ZNF268	protein_coding	-0.0717844	4.34007	0.222496	0.646657	0.727443	0.132577	4.34007	0.770781	0.399342	0.482301	0.499236	4.34007	10.3977	0.00841606	0.0332062	14096	1.84395	1.45136	0.931616	0.879245	2.17985	1.68114	1.26025	1.62583
1359	ENSG00000090615	GOLGA3	protein_coding	1.6422	8.14797	98.9111	1.01132e-06	3.00567e-05	1.91765	8.14797	132.436	2.41431e-07	1.03699e-05	0.13146	8.14797	0.666639	0.432104	0.569981	14822	12.7662	10.7107	23.0599	19.3385	11.8234	8.55271	28.2584	23.8947
1360	ENSG00000090621	PABPC4	protein_coding	-0.531975	7.10287	18.5728	0.00132968	0.00521576	-0.474051	7.10287	14.5906	0.00301122	0.00767038	-0.651951	7.10287	27.3732	0.00031134	0.00392852	10274	25.2001	25.0983	10.0809	10.027	15.6072	13.7522	6.85923	7.61647
1361	ENSG00000090661	CERS4	protein_coding	-0.239792	2.88215	1.22202	0.293303	0.393787	-0.320143	2.88215	2.11761	0.174438	0.241261	0.0165053	2.88215	0.00509473	0.94442	0.966471	4059	2.35118	2.56975	0.984396	1.44811	2.55019	2.4704	1.2121	1.54713
1362	ENSG00000090674	MCOLN1	protein_coding	0.552821	3.11132	10.803	0.00754828	0.0203294	0.545915	3.11132	10.0062	0.00937032	0.0199679	-0.154939	3.11132	0.793129	0.392823	0.531519	3958	2.56489	2.29901	1.84166	2.27932	2.23353	1.95414	1.92463	2.25303
1363	ENSG00000090686	USP48	protein_coding	-0.283001	5.11428	5.21243	0.0440289	0.0849259	-0.0867833	5.11428	0.477253	0.504443	0.584957	-0.318862	5.11428	6.33649	0.0292346	0.0791831	9497	6.19863	5.63397	3.0574	2.57793	4.37339	3.54606	2.33268	2.76109
1364	ENSG00000090776	EFNB1	protein_coding	0.529524	2.32505	4.43469	0.0597995	0.109122	0.739678	2.32505	8.53412	0.0143419	0.0287883	0.217946	2.32505	0.707046	0.418899	0.556942	3303	1.6986	1.42769	0.984322	1.63247	1.69807	1.30368	1.50172	1.90124
1365	ENSG00000090857	PDPR	protein_coding	0.731793	4.93625	14.5173	0.00306072	0.00996847	1.23917	4.93625	41.2393	5.70951e-05	0.00031376	0.556226	4.93625	8.39439	0.0149618	0.0490976	9679	2.91891	2.45292	2.16085	2.95759	3.16378	2.17082	3.9778	4.56888
1366	ENSG00000090861	AARS1	protein_coding	0.629775	6.31317	20.7635	0.000890815	0.00383159	0.925848	6.31317	44.4753	4.11136e-05	0.000245606	0.314487	6.31317	5.18334	0.0445198	0.108145	10248	8.1149	6.56504	7.07307	6.05617	8.22809	6.01582	8.69187	9.71469
1367	ENSG00000090863	GLG1	protein_coding	0.334565	4.66132	1.43607	0.256755	0.353784	0.565376	4.66132	4.07839	0.0693074	0.110272	0.211291	4.66132	0.560833	0.470136	0.605133	14111	2.41482	1.55673	1.02175	1.83222	1.96934	1.7459	1.58992	2.17666
1368	ENSG00000090889	KIF4A	protein_coding	1.9433	6.0116	119.181	4.06618e-07	1.6729e-05	1.80819	6.0116	101.396	8.96574e-07	2.09294e-05	-0.876862	6.0116	25.3851	0.000418069	0.00467074	4573	10.7443	8.72356	25.7316	17.7151	6.42098	4.73315	14.301	12.193
1369	ENSG00000090905	TNRC6A	protein_coding	0.776896	5.2612	22.9552	0.000613892	0.00286732	1.21978	5.2612	55.6817	1.50946e-05	0.000119394	0.358574	5.2612	4.90309	0.0496081	0.117491	12968	2.84214	2.41384	2.31386	2.8598	2.74973	2.0025	3.60856	3.91525
1370	ENSG00000090924	PLEKHG2	protein_coding	1.49715	5.89158	112.792	5.33036e-07	1.96355e-05	1.19093	5.89158	73.0851	4.29394e-06	5.28462e-05	0.468183	5.89158	11.4938	0.00630273	0.0273394	9116	3.84764	3.32673	5.82317	5.8489	6.74072	5.01177	9.5371	8.68255
1371	ENSG00000090932	DLL3	protein_coding	-0.622174	2.07824	11.3052	0.00661716	0.0183143	-1.11296	2.07824	33.7537	0.000133338	0.000602983	-0.147774	2.07824	0.483708	0.501637	0.633976	2618	2.18454	2.41138	0.948896	0.804241	2.77559	2.77918	0.83342	0.948299
1372	ENSG00000090971	NAT14	protein_coding	0.213351	4.15459	2.05924	0.179985	0.266907	-0.124664	4.15459	0.694512	0.422924	0.505382	-0.00921181	4.15459	0.00365103	0.952937	0.970838	1979	9.51074	10.7862	7.05747	6.60926	13.3635	11.0696	8.24406	7.08388
1373	ENSG00000090975	PITPNM2	protein_coding	0.486551	4.2074	10.8767	0.00740193	0.0200257	0.746481	4.2074	25.6397	0.000402208	0.00145173	0.417362	4.2074	7.86008	0.0176517	0.0550616	9499	1.97916	1.78006	1.53446	1.50934	2.36438	1.66023	2.39153	2.19293
1374	ENSG00000090989	EXOC1	protein_coding	-0.0178847	4.46218	0.0119249	0.915073	0.939124	0.16167	4.46218	0.962064	0.348416	0.430752	0.0959241	4.46218	0.329523	0.577858	0.699751	5367	5.59604	5.06191	3.50184	2.60746	5.43586	4.19567	3.05488	4.29171
1375	ENSG00000091009	RBM27	protein_coding	0.222068	6.64061	3.37466	0.0942326	0.158638	0.532506	6.64061	19.2174	0.00117807	0.00347913	-0.0115112	6.64061	0.00899634	0.926195	0.95318	6664	19.3364	18.2003	13.0064	12.3067	15.7518	12.9639	13.1188	15.2656
1376	ENSG00000091039	OSBPL8	protein_coding	-0.146974	6.32687	1.08141	0.321408	0.423548	0.104263	6.32687	0.537168	0.479425	0.560794	-0.365584	6.32687	6.55686	0.027087	0.0746466	9198	14.7464	12.9585	7.10057	7.32853	10.048	7.28896	5.72236	6.96331
1377	ENSG00000091073	DTX2	protein_coding	0.590172	4.23504	12.002	0.0055415	0.0158924	0.911464	4.23504	28.6295	0.000260543	0.00102706	0.43876	4.23504	6.55783	0.027078	0.0746312	5042	3.43132	3.46974	2.56427	3.42737	3.85511	3.30107	4.47364	4.72356
1378	ENSG00000091127	PUS7	protein_coding	0.355162	4.49867	7.44942	0.0201211	0.0448018	0.203983	4.49867	2.41184	0.149603	0.211791	-0.120645	4.49867	0.828871	0.382736	0.521947	4433	6.06434	5.72805	4.93174	3.82086	6.39181	5.13385	4.43424	4.62708
1379	ENSG00000091129	NRCAM	protein_coding	-0.985567	4.0642	22.8051	0.000629249	0.00292145	-1.60481	4.0642	56.7889	1.38036e-05	0.000112127	-0.352348	4.0642	2.55471	0.139176	0.25151	7975	3.90225	3.00152	0.829154	1.18498	4.43181	3.49445	0.778485	1.00187
1380	ENSG00000091136	LAMB1	protein_coding	0.0428473	5.49018	0.0509892	0.825624	0.872508	0.100173	5.49018	0.272759	0.612173	0.684492	-0.410483	5.49018	4.5316	0.0574947	0.131245	18592	4.03821	3.06118	1.82384	2.36825	2.6482	2.24125	1.51209	2.07611
1381	ENSG00000091140	DLD	protein_coding	-0.457496	5.78277	10.6381	0.00788773	0.0210824	-0.315463	5.78277	5.01344	0.047524	0.0799112	-0.0848917	5.78277	0.357798	0.562232	0.6873	5102	17.7819	16.2793	8.13185	6.26622	15.7827	12.1049	6.81232	8.47446
1382	ENSG00000091157	WDR7	protein_coding	0.292433	3.61234	2.37554	0.15241	0.233723	0.912115	3.61234	22.2684	0.000687942	0.00224294	0.17509	3.61234	0.81532	0.386513	0.525597	8899	1.78541	1.51714	1.02952	1.3028	1.36362	0.964841	1.28134	1.6926
1383	ENSG00000091164	TXNL1	protein_coding	-0.67598	4.68184	19.055	0.00121424	0.00487239	-0.855796	4.68184	28.2772	0.000273724	0.00106999	-0.856293	4.68184	27.637	0.000299766	0.00383658	11297	4.50315	4.46606	1.97318	1.29694	2.85368	2.50746	0.970144	1.06134
1384	ENSG00000091317	CMTM6	protein_coding	-0.687065	6.48045	26.9724	0.00032997	0.00180316	-0.68004	6.48045	26.4283	0.00035743	0.00132302	0.245046	6.48045	3.39773	0.0932543	0.1867	3857	34.6876	32.8263	11.6165	12.579	40.1206	35.7998	16.6634	15.7566
1385	ENSG00000091409	ITGA6	protein_coding	-0.684437	4.54647	7.61779	0.0190613	0.0429807	-0.469008	4.54647	3.64917	0.0833672	0.129364	0.457075	4.54647	3.25292	0.0996125	0.195794	6679	5.64195	4.22701	1.36158	2.168	6.05838	5.05201	2.17144	3.31846
1386	ENSG00000091436	MAP3K20	protein_coding	-0.127752	6.57264	0.6682	0.431581	0.533171	0.502699	6.57264	10.3604	0.00850174	0.0183982	0.756779	6.57264	23.0859	0.0006009	0.00584801	13804	8.38247	7.29103	3.76058	4.48778	9.39053	7.00511	7.24911	8.5749
1387	ENSG00000091483	FH	protein_coding	-0.724125	5.45012	20.4457	0.000942357	0.00400199	-0.59109	5.45012	13.1612	0.00417947	0.0100965	-0.639698	5.45012	15.1709	0.00265104	0.0151584	9350	9.98887	8.69325	3.94269	2.63375	5.90321	4.56637	2.15403	2.58749
1388	ENSG00000091490	SEL1L3	protein_coding	-0.987507	5.60624	45.8722	3.58961e-05	0.000356901	-1.04867	5.60624	51.2748	2.18928e-05	0.000155582	0.0185143	5.60624	0.0157262	0.902539	0.937097	7483	11.4706	10.3452	2.98492	3.36343	11.4899	10.4624	3.20264	4.08137
1389	ENSG00000091527	CDV3	protein_coding	-0.914036	7.22667	57.383	1.31638e-05	0.000176581	-0.921482	7.22667	58.2656	1.22783e-05	0.000104143	0.187627	7.22667	2.42413	0.148667	0.263779	4411	54.3754	52.4149	17.1027	15.7029	61.8368	54.7891	20.2484	21.9194
1390	ENSG00000091542	ALKBH5	protein_coding	-0.162451	6.69464	1.73367	0.215563	0.308176	-0.292253	6.69464	5.59448	0.038154	0.0661495	0.107496	6.69464	0.750566	0.405386	0.543925	3601	37.5278	36.0669	20.2606	17.8303	43.206	39.4607	23.8414	22.3664
1391	ENSG00000091640	SPAG7	protein_coding	0.239128	3.86969	2.28535	0.159681	0.242731	0.321933	3.86969	3.78326	0.0786251	0.122992	-0.657532	3.86969	15.7742	0.00232968	0.0138555	2776	7.71164	7.71499	6.32335	4.26904	4.9761	3.88749	3.5709	3.98503
1392	ENSG00000091651	ORC6	protein_coding	-0.25246	3.31465	2.14475	0.171935	0.257674	-0.5058	3.31465	7.0814	0.0226954	0.0425274	-1.17332	3.31465	37.4205	8.6523e-05	0.00181031	4309	4.38818	4.22885	2.43506	1.76867	2.46067	1.91152	0.852102	1.24211
1393	ENSG00000091732	ZC3HC1	protein_coding	-0.266719	3.34181	3.2977	0.0975906	0.163305	-0.556862	3.34181	13.0804	0.00426044	0.0102633	-0.494905	3.34181	9.77109	0.0100058	0.0373322	3010	5.00419	5.45242	2.77394	2.2851	4.7496	3.94801	2.10273	1.96112
1394	ENSG00000091947	TMEM101	protein_coding	-0.159298	2.9723	0.953933	0.350377	0.45324	0.203283	2.9723	1.56362	0.237902	0.312967	0.386144	2.9723	5.1551	0.0450031	0.108949	3029	3.33003	3.22678	1.55001	1.86506	3.4243	2.94278	2.44846	2.57083
1395	ENSG00000091972	CD200	protein_coding	-0.218079	1.51413	1.2928	0.280467	0.379756	-1.30133	1.51413	25.2466	0.000427385	0.00152038	-1.8773	1.51413	51.7895	2.09659e-05	0.000834341	2991	1.7087	1.83177	0.853188	0.933264	0.9912	0.972414	0.24485	0.316415
1396	ENSG00000092010	PSME1	protein_coding	-0.435359	6.38232	7.61996	0.0190481	0.0429567	-0.684242	6.38232	18.596	0.00132383	0.00384421	-0.131016	6.38232	0.678463	0.42817	0.566029	1776	70.4751	67.9423	36.1137	23.5368	80.2901	63.5708	29.4323	31.6404
1397	ENSG00000092020	PPP2R3C	protein_coding	-0.900874	2.63547	27.073	0.000325235	0.00178467	-1.47723	2.63547	53.191	1.85707e-05	0.000138673	-1.2558	2.63547	35.1263	0.000112944	0.00212469	3863	3.26921	3.45362	1.21537	0.885354	2.12006	1.90044	0.554395	0.46259
1398	ENSG00000092036	HAUS4	protein_coding	-0.336818	3.83901	4.70429	0.0536515	0.0998458	-0.63517	3.83901	15.4442	0.00249932	0.00655057	-0.550086	3.83901	11.1081	0.00696483	0.0292265	2539	8.45715	9.70038	4.82562	3.55319	7.49853	7.07137	3.15886	3.2953
1399	ENSG00000092068	SLC7A8	protein_coding	1.40205	3.42932	46.5076	3.37864e-05	0.000341194	1.06415	3.42932	27.4252	0.000309024	0.00117608	0.22192	3.42932	1.20055	0.297362	0.436247	5991	1.20851	1.11003	2.15431	1.39136	1.82237	1.44046	2.65604	1.9965
1400	ENSG00000092094	OSGEP	protein_coding	-0.423705	3.01136	9.10809	0.0120964	0.0297924	-0.331266	3.01136	5.26265	0.0431971	0.0735746	-0.08383	3.01136	0.309375	0.589555	0.708958	5031	2.49727	2.41899	1.13948	0.992239	2.27855	1.8846	1.08197	1.18484
1401	ENSG00000092096	SLC22A17	protein_coding	1.04617	4.16994	16.346	0.0020671	0.00734618	1.46956	4.16994	30.9206	0.000191065	0.000804415	0.0062523	4.16994	0.000585634	0.98114	0.988969	4270	4.2756	3.24082	3.31316	5.55293	3.23505	2.16422	4.36777	5.76764
1402	ENSG00000092098	RNF31	protein_coding	0.834277	5.1074	35.7142	0.000105334	0.000774181	0.917102	5.1074	42.289	5.12109e-05	0.000288979	-0.186701	5.1074	1.77888	0.210099	0.337782	6713	5.32529	4.96703	5.09155	5.49042	4.74606	3.452	4.90757	5.62035
1403	ENSG00000092108	SCFD1	protein_coding	-0.910618	5.34743	32.8583	0.000148977	0.00100264	-0.902559	5.34743	31.1113	0.000186346	0.000789342	-0.570319	5.34743	12.2279	0.00523861	0.0239626	29169	2.85177	2.75251	1.04494	0.691393	1.85412	1.72201	0.592456	0.721093
1404	ENSG00000092140	G2E3	protein_coding	-0.562021	4.86658	9.07576	0.0122109	0.0300151	-0.299548	4.86658	2.56702	0.138321	0.198151	0.112793	4.86658	0.351226	0.565786	0.690299	9319	5.01128	4.72456	1.6343	2.16717	4.70237	3.70283	1.94516	2.7174
1405	ENSG00000092148	HECTD1	protein_coding	0.816448	7.13994	30.5093	0.000201739	0.00124642	1.20059	7.13994	65.0895	7.37564e-06	7.36741e-05	0.45621	7.13994	9.60006	0.0105005	0.0385879	21483	5.99712	4.93108	5.49208	5.59345	6.48814	4.53776	8.32967	8.87081
1406	ENSG00000092199	HNRNPC	protein_coding	-0.3816	7.98905	7.99052	0.0169447	0.0390372	-0.375636	7.98905	7.71002	0.0185093	0.0356891	-0.378823	7.98905	7.81896	0.0178818	0.0555841	7293	59.5686	55.6146	28.8387	22.4839	44.7003	39.4378	21.0584	23.3526
1407	ENSG00000092201	SUPT16H	protein_coding	1.16826	7.38541	47.8699	2.97366e-05	0.000312285	1.45977	7.38541	73.4631	4.19099e-06	5.20565e-05	-0.0172213	7.38541	0.0106569	0.919696	0.948765	6900	22.5611	17.5006	28.9675	23.1225	18.6466	12.4256	29.7098	28.119
1408	ENSG00000092203	TOX4	protein_coding	-0.103058	5.50214	0.737476	0.409377	0.511387	0.172836	5.50214	2.04438	0.181433	0.249278	-0.0981602	5.50214	0.651955	0.437071	0.574486	7091	9.60112	8.88216	5.05238	4.89547	7.65952	5.99954	4.97531	5.52513
1409	ENSG00000092208	GEMIN2	protein_coding	-0.5981	2.11942	7.85814	0.0176637	0.0404129	-1.29147	2.11942	26.5519	0.000351054	0.00130324	-1.13291	2.11942	18.4446	0.0013628	0.00986555	2695	2.79939	3.13935	1.4324	0.855493	2.15124	2.04345	0.525735	0.663075
1410	ENSG00000092295	TGM1	protein_coding	-0.140215	2.71696	0.492394	0.497904	0.594485	-0.0741737	2.71696	0.162221	0.695084	0.756556	1.12142	2.71696	30.456	0.00020319	0.00302686	3735	1.61267	1.45738	0.99731	0.617284	3.14222	2.90687	1.75925	2.17801
1411	ENSG00000092330	TINF2	protein_coding	-0.272763	4.87485	4.53284	0.0574657	0.105635	-0.360702	4.87485	8.04201	0.0166751	0.0326717	0.517958	4.87485	15.8166	0.00230888	0.0137623	4378	7.67913	7.55538	3.9992	3.32052	12.1856	9.99172	6.10865	5.68494
1412	ENSG00000092439	TRPM7	protein_coding	0.193234	5.38555	1.22556	0.292642	0.393118	0.59952	5.38555	11.8651	0.00573513	0.013173	0.652069	5.38555	13.7466	0.00364514	0.018728	12380	3.57565	3.25103	2.02652	2.46699	4.50247	3.26531	3.39616	4.62099
1413	ENSG00000092445	TYRO3	protein_coding	-0.204225	4.22379	1.84006	0.202993	0.294233	-0.142396	4.22379	0.873079	0.370799	0.453335	-0.0714287	4.22379	0.211438	0.654884	0.758182	10770	2.63735	2.32474	1.12506	1.3604	2.25097	2.05635	1.29427	1.38241
1414	ENSG00000092470	WDR76	protein_coding	-0.415266	5.63984	11.5278	0.00624791	0.0174786	-0.284679	5.63984	5.34563	0.0418634	0.071678	-0.167398	5.63984	1.82061	0.205216	0.331919	4054	21.3174	18.0009	9.28803	7.78036	16.0944	14.3562	8.41446	8.70611
1415	ENSG00000092531	SNAP23	protein_coding	-0.374857	5.18655	5.74332	0.0361255	0.0723375	-0.684831	5.18655	18.2359	0.00141815	0.0040695	-0.756221	5.18655	21.862	0.000736745	0.00664882	5852	10.9952	10.6262	5.87536	3.8369	7.8397	7.28097	3.24893	3.20791
1416	ENSG00000092607	TBX15	protein_coding	-0.403458	1.74665	3.47182	0.0901986	0.153067	-0.888637	1.74665	16.8544	0.00186311	0.00512713	0.0974402	1.74665	0.159442	0.697559	0.791985	4344	1.06645	0.856754	0.504361	0.339957	1.56166	1.17726	0.465201	0.551494
1417	ENSG00000092621	PHGDH	protein_coding	0.576731	6.54236	14.8106	0.00286817	0.00947934	0.775747	6.54236	26.4744	0.000354997	0.00131526	-0.154803	6.54236	1.0649	0.324958	0.464851	9187	12.8837	9.92936	10.1343	9.48374	9.46615	7.57342	8.64818	11.291
1418	ENSG00000092758	COL9A3	protein_coding	0.463165	2.11735	2.94572	0.114997	0.18632	0.79307	2.11735	8.35152	0.015159	0.0301385	0.188052	2.11735	0.450198	0.516524	0.647343	4841	1.08713	0.867785	0.56908	0.995761	0.915842	0.772216	0.849954	1.13554
1419	ENSG00000092820	EZR	protein_coding	0.723566	8.98635	23.0385	0.000605571	0.00283586	0.721857	8.98635	22.8988	0.000619606	0.00206081	-0.233726	8.98635	2.42245	0.148795	0.263918	3286	181.128	144.653	168.953	142.108	148.956	116.191	146.016	151.868
1420	ENSG00000092841	MYL6	protein_coding	-0.854276	8.44756	15.929	0.00225483	0.00786498	-1.43153	8.44756	43.4612	4.54708e-05	0.000263571	-0.560463	8.44756	6.8524	0.0244979	0.0695646	4424	140.071	136.918	58.4174	31.2898	139.327	127.736	34.6968	33.085
1421	ENSG00000092847	AGO1	protein_coding	0.404354	6.93388	10.2657	0.00872408	0.0228737	0.845473	6.93388	44.1033	4.26519e-05	0.00025227	-0.177927	6.93388	1.9783	0.188063	0.312192	14043	11.2014	10.52	8.19616	8.39406	7.5825	5.96377	8.11208	8.47437
1422	ENSG00000092853	CLSPN	protein_coding	1.05115	6.28662	49.1841	2.63663e-05	0.000288605	1.1925	6.28662	62.4356	8.94083e-06	8.33752e-05	-0.152946	6.28662	1.05638	0.326813	0.466882	9591	8.41025	6.2986	9.0841	8.47937	6.70444	4.78405	8.66174	9.17129
1423	ENSG00000092871	RFFL	protein_coding	-0.553124	4.31758	12.6019	0.00477968	0.0140846	-0.6369	4.31758	16.8935	0.00184813	0.00509179	0.353993	4.31758	4.88113	0.0500361	0.118267	8367	2.95071	3.29999	1.1489	1.32416	4.20412	3.87881	1.6323	1.93533
1424	ENSG00000092929	UNC13D	protein_coding	0.700517	6.39439	30.9003	0.000191576	0.0012002	0.85598	6.39439	45.9503	3.56281e-05	0.000220631	0.301516	6.39439	5.74516	0.0361012	0.0926923	7802	10.4195	9.06683	9.05055	9.20758	11.3779	9.22572	12	13.4588
1425	ENSG00000092931	MFSD11	protein_coding	-0.369539	4.14193	4.29731	0.0632631	0.114344	-0.204752	4.14193	1.30542	0.278252	0.357038	0.129371	4.14193	0.494809	0.496875	0.629568	6347	3.86242	4.08179	1.53943	2.02025	3.6113	3.75771	2.16449	2.24073
1426	ENSG00000092964	DPYSL2	protein_coding	0.0525376	6.02689	0.19119	0.670659	0.747577	0.350363	6.02689	8.33248	0.0152469	0.0302936	-0.416734	6.02689	11.7487	0.00590617	0.0260821	7296	14.4718	12.5321	8.34869	7.82888	8.74721	6.98926	6.51875	7.16958
1427	ENSG00000092978	GPATCH2	protein_coding	-0.31152	3.47809	3.37805	0.0940882	0.158469	-0.240973	3.47809	2.10693	0.175436	0.242387	0.589216	3.47809	11.3424	0.00655324	0.0280539	8841	1.57838	1.34642	0.798969	0.567869	2.16058	1.83072	0.998265	1.31028
1428	ENSG00000093000	NUP50	protein_coding	-0.276453	7.04298	5.23317	0.043683	0.0843648	-0.235842	7.04298	3.81115	0.077681	0.121701	0.266439	7.04298	4.82092	0.0512326	0.120459	8236	21.7771	19.7087	10.1842	9.6107	25.0134	21.294	12.6681	14.2312
1429	ENSG00000093009	CDC45	protein_coding	0.214953	5.16067	3.05444	0.109232	0.178842	0.380525	5.16067	9.17632	0.0118584	0.0244946	-0.648142	5.16067	26.5456	0.000351286	0.00420057	2978	18.7754	17.0194	12.9167	11.1385	11.1143	8.41211	8.33141	8.98045
1430	ENSG00000093010	COMT	protein_coding	-0.252867	5.97414	3.94758	0.0732592	0.128833	-0.450373	5.97414	12.3963	0.00502577	0.0117818	-0.085082	5.97414	0.437287	0.522479	0.652787	7376	11.581	12.0785	6.30074	5.22938	12.3223	12.0234	6.055	6.18405
1431	ENSG00000093072	ADA2	protein_coding	-0.791623	5.60534	29.4331	0.0002332	0.00139001	-0.686476	5.60534	22.0701	0.000711249	0.00230493	0.152062	5.60534	1.06029	0.32596	0.46585	11032	7.46336	6.52482	2.69743	1.99386	7.53873	6.25933	3.11401	2.73949
1432	ENSG00000093144	ECHDC1	protein_coding	-0.550626	4.39346	17.7251	0.00156602	0.00592716	-0.739171	4.39346	31.0538	0.000187757	0.000793596	-0.146727	4.39346	1.17041	0.303197	0.442206	5676	5.78906	5.62435	2.19835	2.31446	6.09747	5.13298	2.12952	2.47498
1433	ENSG00000093167	LRRFIP2	protein_coding	-0.39711	4.81731	7.30692	0.0210738	0.0464949	-0.80606	4.81731	27.9224	0.000287809	0.00111409	-0.948735	4.81731	37.8823	8.21319e-05	0.00176448	10674	4.70899	4.83481	2.45186	1.76622	3.13623	3.11208	1.24556	1.21562
1434	ENSG00000093183	SEC22C	protein_coding	-0.507153	4.61885	16.1137	0.00216928	0.0076312	-0.219061	4.61885	3.02915	0.11054	0.164163	0.388513	4.61885	9.06953	0.0122332	0.0428163	8159	4.35754	4.03671	1.69247	1.7257	4.46046	4.10884	2.54249	2.50691
1435	ENSG00000094631	HDAC6	protein_coding	1.01491	4.13363	51.7739	2.09622e-05	0.000243738	1.4102	4.13363	92.5723	1.39303e-06	2.66003e-05	-0.411636	4.13363	8.35128	0.0151597	0.0495615	14472	1.28405	1.19413	1.34388	1.54164	0.728308	0.626488	1.17187	1.28515
1436	ENSG00000094804	CDC6	protein_coding	0.00126645	5.34801	8.74321e-05	0.992712	0.994709	-0.0067442	5.34801	0.00241302	0.96173	0.972325	-0.483595	5.34801	12.2598	0.00519747	0.0238353	5311	11.8657	11.1807	7.19595	6.1703	8.33009	7.47579	4.61855	6.17074
1437	ENSG00000094841	UPRT	protein_coding	-0.43192	2.65966	6.36761	0.0289196	0.0602578	-0.665986	2.65966	14.2429	0.00325516	0.00820611	-0.121154	2.65966	0.41769	0.531767	0.661008	3689	2.72247	2.26459	1.24824	0.896126	2.68082	2.44588	1.03897	1.18371
1438	ENSG00000094880	CDC23	protein_coding	0.182075	5.18894	1.11875	0.313582	0.415427	0.372769	5.18894	4.55235	0.0570154	0.0933707	-0.412662	5.18894	5.55361	0.0387349	0.0975916	4616	12.1082	10.3418	7.37527	7.3222	8.3205	5.86701	5.01735	7.48288
1439	ENSG00000094914	AAAS	protein_coding	0.13451	3.92119	1.00914	0.337379	0.439764	0.62283	3.92119	19.8042	0.00105764	0.00318523	-0.496144	3.92119	12.6882	0.00468064	0.0222447	4727	5.04821	4.75978	3.25056	2.98468	2.47392	2.25989	2.19928	2.7879
1440	ENSG00000094916	CBX5	protein_coding	0.532942	8.81086	9.01029	0.0124473	0.0304809	1.19691	8.81086	44.4556	4.11934e-05	0.000245878	0.430066	8.81086	5.87454	0.0344449	0.0894809	15038	31.1099	27.7634	21.7236	27.1718	28.0415	20.0338	35.4086	39.4997
1441	ENSG00000094975	SUCO	protein_coding	-0.596065	4.55032	13.2505	0.00409227	0.0124873	-0.404505	4.55032	6.29085	0.0297047	0.0533483	0.657176	4.55032	15.4751	0.0024828	0.0144657	7894	4.10744	3.38755	1.28061	1.58089	5.38908	4.47914	2.30139	2.79669
1442	ENSG00000095002	MSH2	protein_coding	-0.062742	6.02022	0.191191	0.670658	0.747577	0.0856804	6.02022	0.3541	0.564227	0.64079	0.00249522	6.02022	0.000297389	0.98656	0.991961	13674	7.00975	5.84822	4.08009	3.05908	6.21873	4.89184	3.65782	4.38931
1443	ENSG00000095015	MAP3K1	protein_coding	0.209008	5.178	2.53913	0.140267	0.218598	0.615351	5.178	22.1566	0.000700959	0.00227846	0.671893	5.178	25.8092	0.000392042	0.00450183	7741	5.14582	4.19507	3.06903	3.15534	5.91035	4.80463	5.51983	5.67903
1444	ENSG00000095059	DHPS	protein_coding	0.245302	4.19559	3.11786	0.106037	0.174515	0.410825	4.19559	8.18066	0.0159742	0.0314968	-0.540069	4.19559	14.1272	0.00334138	0.01764	2984	8.97272	8.6047	6.78978	5.30271	5.33247	4.94839	4.17209	5.19346
1445	ENSG00000095066	HOOK2	protein_coding	1.05602	4.83231	57.4959	1.30465e-05	0.000175446	1.24752	4.83231	76.4731	3.46804e-06	4.60035e-05	-0.484982	4.83231	12.0228	0.00551271	0.0247934	5950	5.11346	4.48837	6.56721	5.00331	3.16805	2.5771	4.83987	4.45578
1446	ENSG00000095139	ARCN1	protein_coding	-0.041425	7.70579	0.0999716	0.757972	0.81973	0.171767	7.70579	1.71054	0.218432	0.291568	-0.256717	7.70579	3.81036	0.0777075	0.163541	4177	78.2975	69.0672	42.6829	40.0367	57.6296	44.2711	36.9895	41.2314
1447	ENSG00000095203	EPB41L4B	protein_coding	-0.91107	3.55558	34.3746	0.00012359	0.000873385	-0.872646	3.55558	29.4181	0.000233689	0.000940538	-0.269159	3.55558	2.58533	0.137063	0.248423	7975	2.70612	2.6855	0.967761	0.701204	2.06892	2.07607	0.768387	0.794703
1448	ENSG00000095209	TMEM38B	protein_coding	-0.926813	3.43802	37.8583	8.23585e-05	0.000652668	-1.32989	3.43802	69.7971	5.32895e-06	6.01391e-05	-0.536196	3.43802	10.3862	0.00844258	0.0332501	4531	4.5856	4.0765	1.48927	1.1585	3.79897	3.7071	1.06806	1.00213
1449	ENSG00000095261	PSMD5	protein_coding	-0.433157	6.28224	11.3474	0.00654481	0.0181534	-0.291703	6.28224	5.16615	0.044813	0.0759354	0.352516	6.28224	7.41756	0.0203294	0.0608495	4399	24.842	22.6936	10.4006	9.95073	28.8663	23.7243	13.0451	16.3389
1450	ENSG00000095319	NUP188	protein_coding	0.578433	4.98391	10.2175	0.00883999	0.0231239	0.80966	4.98391	19.0109	0.00122428	0.00359729	-0.685895	4.98391	13.8393	0.00356823	0.0185014	8041	6.08068	4.28356	4.116	4.76137	3.11669	2.14322	2.92532	3.33314
1451	ENSG00000095321	CRAT	protein_coding	0.383888	4.41649	8.83348	0.0131134	0.0317573	0.375542	4.41649	8.3229	0.0152916	0.0303683	-0.0196639	4.41649	0.0224525	0.883689	0.92567	7565	3.22619	3.15246	2.44562	2.3712	3.23513	2.8092	2.40148	2.96429
1452	ENSG00000095380	NANS	protein_coding	-0.448136	3.57461	10.5829	0.00800559	0.0213257	-0.391779	3.57461	7.18541	0.0219295	0.0412867	-0.701814	3.57461	22.2785	0.000686782	0.00632746	4931	4.69394	4.22452	2.13247	1.66148	2.70776	2.33025	1.23456	1.39698
1453	ENSG00000095383	TBC1D2	protein_coding	1.51377	5.41778	60.455	1.03702e-05	0.000149471	1.54454	5.41778	63.4711	8.28716e-06	7.92409e-05	0.562212	5.41778	8.70288	0.013633	0.0460315	3597	6.74889	6.26	12.5816	8.98337	10.2051	7.80227	20.8791	14.7359
1454	ENSG00000095485	CWF19L1	protein_coding	-0.115744	4.96829	0.979833	0.344189	0.446796	-0.059848	4.96829	0.256167	0.623075	0.694363	-0.204244	4.96829	2.92691	0.116032	0.219821	3985	11.8226	10.9594	6.29569	5.87118	10.054	8.14404	5.79161	6.12921
1455	ENSG00000095539	SEMA4G	protein_coding	0.317217	3.21781	4.47198	0.0588992	0.107772	0.326881	3.21781	5.03101	0.0472023	0.0794636	0.656671	3.21781	18.5883	0.0013258	0.00971106	5298	1.53474	1.62708	1.12037	1.16879	2.46078	2.25951	2.03825	2.02239
1456	ENSG00000095564	BTAF1	protein_coding	0.262776	5.80293	2.55391	0.139231	0.217322	0.745506	5.80293	20.2138	0.000982214	0.00299631	0.0736582	5.80293	0.198247	0.66505	0.766893	8679	8.70815	7.11384	4.92332	5.97875	6.51918	4.88922	5.8465	7.18601
1457	ENSG00000095574	IKZF5	protein_coding	-0.782935	3.95219	24.6974	0.000464791	0.00231974	-1.16081	3.95219	51.341	2.17673e-05	0.000155101	-0.256433	3.95219	2.34805	0.15458	0.271399	4928	5.08923	5.06265	2.01475	1.41892	5.7881	4.7777	1.72556	1.52135
1458	ENSG00000095596	CYP26A1	protein_coding	-0.753497	2.02279	10.7278	0.00770164	0.0206744	-1.78869	2.02279	67.0597	6.42562e-06	6.73154e-05	0.332334	2.02279	1.60835	0.231739	0.363146	2964	1.62896	1.15385	0.526076	0.440385	3.9525	2.84523	0.708962	0.661573
1459	ENSG00000095637	SORBS1	protein_coding	0.496615	4.32332	9.0266	0.0123879	0.0303611	1.24298	4.32332	60.185	1.05856e-05	9.37856e-05	1.61733	4.32332	95.2489	1.21401e-06	0.000190306	10951	1.22664	1.01407	1.02819	0.800323	2.32299	1.60162	3.29515	3.00062
1460	ENSG00000095739	BAMBI	protein_coding	0.160268	3.02702	0.569468	0.466825	0.565488	-1.31841	3.02702	57.4568	1.30903e-05	0.000108795	1.64989	3.02702	64.0639	7.94066e-06	0.000490039	2139	1.56646	1.17572	0.79226	0.997701	12.4816	10.017	3.03426	3.15267
1461	ENSG00000095752	IL11	protein_coding	0.713879	1.75443	10.2291	0.00881283	0.0230711	0.745473	1.75443	6.45143	0.0280915	0.0509288	-1.55974	1.75443	34.7649	0.000117945	0.00217798	2678	1.68933	2.02598	1.55942	1.99212	0.582046	0.621277	0.784677	0.613165
1462	ENSG00000095777	MYO3A	protein_coding	-0.049392	3.85104	0.136427	0.719095	0.787642	0.0207303	3.85104	0.0231558	0.881896	0.911522	-0.115497	3.85104	0.692977	0.423422	0.561511	8437	2.34675	2.37015	1.42814	1.21833	2.25907	1.72168	1.36105	1.39364
1463	ENSG00000095787	WAC	protein_coding	-0.034472	7.52307	0.0680855	0.79912	0.852098	-0.0851557	7.52307	0.414207	0.533451	0.612412	-0.0973741	7.52307	0.539467	0.478508	0.613007	12903	18.4826	19.6296	10.9816	10.5599	18.3177	16.882	11.5937	11.1258
1464	ENSG00000095794	CREM	protein_coding	-1.02957	4.38311	28.7991	0.000254474	0.00148669	-1.71396	4.38311	67.5782	6.19584e-06	6.59273e-05	-1.40545	4.38311	44.1667	4.23866e-05	0.00125284	5699	7.7026	8.62874	2.9297	1.74348	4.67734	4.75974	0.948081	1.04088
1465	ENSG00000095906	NUBP2	protein_coding	-0.207176	3.88272	2.11747	0.174451	0.260572	-0.439871	3.88272	8.94492	0.0126888	0.0259701	-0.463788	3.88272	9.57064	0.0105886	0.038779	4947	4.48111	4.66291	2.54967	2.05472	3.874	3.5631	1.67009	2.08971
1466	ENSG00000095951	HIVEP1	protein_coding	0.442224	5.36514	8.73549	0.013501	0.0324907	0.533213	5.36514	12.9062	0.00444126	0.010625	0.72578	5.36514	23.3045	0.000579897	0.00571803	11005	3.46362	2.85247	2.34122	2.59863	5.46546	3.93124	4.39126	4.85331
1467	ENSG00000096060	FKBP5	protein_coding	-0.336776	4.49003	7.08155	0.0226941	0.0494097	-0.287133	4.49003	5.07688	0.0463743	0.0781738	0.0590734	4.49003	0.206581	0.658581	0.761535	10628	3.15509	2.85846	1.45211	1.30598	3.14388	2.63653	1.68664	1.55361
1468	ENSG00000096063	SRPK1	protein_coding	-0.0187715	5.69507	0.0260758	0.874737	0.909022	0.314314	5.69507	7.34042	0.020845	0.0395047	0.546433	5.69507	21.7205	0.000754701	0.00675012	6692	9.06634	8.38801	5.39744	4.58521	10.5119	8.81767	7.9555	8.4664
1469	ENSG00000096070	BRPF3	protein_coding	0.146137	5.94471	1.50652	0.246102	0.341735	0.354464	5.94471	8.8114	0.0131996	0.0268416	0.143204	5.94471	1.42726	0.258131	0.393248	6613	11.5371	10.9359	7.11641	7.2459	11.0532	9.46126	8.89688	9.02777
1470	ENSG00000096080	MRPS18A	protein_coding	0.180993	3.9257	1.62805	0.22909	0.323127	-0.137335	3.9257	0.863476	0.373343	0.4559	-0.734948	3.9257	24.2841	0.000495848	0.00522514	1385	16.1627	15.5916	11.8923	9.01052	12.004	10.7087	6.34324	7.79897
1471	ENSG00000096092	TMEM14A	protein_coding	-1.01923	5.29396	24.9555	0.000446558	0.00225071	-1.60638	5.29396	57.5881	1.29517e-05	0.000107936	-0.814951	5.29396	14.7549	0.00290365	0.0160512	988	74.3627	80.4368	28.955	15.7262	64.9346	61.1391	14.4347	14.0426
1472	ENSG00000096384	HSP90AB1	protein_coding	0.594777	10.2552	12.5405	0.00485152	0.0142689	0.672339	10.2552	15.984	0.00222897	0.00595243	-0.22277	10.2552	1.76863	0.211322	0.33924	2980	501.834	417.584	447.101	357.211	409.798	305.456	369.037	406.761
1473	ENSG00000096401	CDC5L	protein_coding	0.735476	6.34701	30.1406	0.000211914	0.00129808	0.701712	6.34701	27.2654	0.000316228	0.00119755	-0.158299	6.34701	1.39807	0.262764	0.3983	6241	14.1328	12.4921	14.6795	11.0435	12.8687	10.4731	12.9434	12.947
1474	ENSG00000096433	ITPR3	protein_coding	1.87886	8.26524	115.822	4.68014e-07	1.82198e-05	2.13381	8.26524	146.63	1.45444e-07	8.05038e-06	0.0672493	8.26524	0.158445	0.698452	0.792508	9870	18.5461	15.7733	39.7539	33.2888	17.3176	11.6579	46.3935	39.5483
1475	ENSG00000096654	ZNF184	protein_coding	-0.570451	3.45614	13.4186	0.00393386	0.0120863	-0.661164	3.45614	17.5797	0.00161146	0.00454228	0.0205329	3.45614	0.0155109	0.903204	0.937607	3366	5.22377	4.49611	2.05163	1.74625	5.26968	4.72416	1.83249	2.49428
1476	ENSG00000096696	DSP	protein_coding	3.56927	8.28589	235.892	1.31249e-08	2.68448e-06	3.05135	8.28589	180.125	5.17312e-08	5.27208e-06	-0.436588	8.28589	4.31517	0.062799	0.140107	13340	6.20468	4.50453	41.6549	31.8579	6.52702	4.3448	34.7542	26.0213
1477	ENSG00000096717	SIRT1	protein_coding	-0.114854	5.46128	0.934092	0.355229	0.45822	-0.179147	5.46128	2.2829	0.159884	0.224205	0.354084	5.46128	8.68498	0.0137061	0.0461875	4564	11.8891	10.5801	6.22854	5.77131	16.0201	12.6993	8.40054	8.90184
1478	ENSG00000096746	HNRNPH3	protein_coding	-0.0776721	5.91698	0.377531	0.551823	0.64303	-0.159377	5.91698	1.5274	0.24306	0.318581	-1.13498	5.91698	75.9368	3.58528e-06	0.000322117	5375	21.3822	19.187	12.6335	9.67515	10.0619	8.60152	5.52243	5.90852
1479	ENSG00000096872	IFT74	protein_coding	0.238015	3.19104	1.70848	0.218691	0.311704	0.423844	3.19104	4.91455	0.0493868	0.0825387	-0.371037	3.19104	3.74066	0.0800947	0.167343	7277	1.6847	1.76019	1.45429	0.909845	1.27539	0.975842	0.98042	1.07806
1480	ENSG00000097007	ABL1	protein_coding	1.16618	6.07443	53.2807	1.84245e-05	0.000223173	1.33231	6.07443	70.0464	5.24025e-06	5.9419e-05	0.927199	6.07443	34.22	0.000125924	0.00226874	6991	5.85949	5.02339	6.53801	7.5041	10.1464	7.51909	16.0703	14.1162
1481	ENSG00000097021	ACOT7	protein_coding	-0.17127	4.98353	1.41981	0.259303	0.356699	-0.396505	4.98353	7.15695	0.0221358	0.0416095	-0.955605	4.98353	40.818	5.96809e-05	0.00149557	3500	16.7326	14.8766	9.39177	6.90522	10.2361	8.00603	4.25877	5.19799
1482	ENSG00000097033	SH3GLB1	protein_coding	-0.90929	5.98873	48.4471	2.81968e-05	0.000301037	-1.17311	5.98873	79.7838	2.83721e-06	4.09764e-05	0.161592	5.98873	1.50496	0.246331	0.379607	6881	14.0214	13.3601	4.81316	3.65768	18.2834	16.7473	5.02767	5.63056
1483	ENSG00000097046	CDC7	protein_coding	-0.090877	5.12916	0.492262	0.49796	0.594496	0.254978	5.12916	3.91291	0.0743529	0.117291	0.576375	5.12916	19.3494	0.00114961	0.00887453	3599	11.865	10.4433	5.84892	6.23883	13.8902	11.129	9.7132	10.6605
1484	ENSG00000097096	SYDE2	protein_coding	-0.242726	5.07297	2.03262	0.18259	0.270026	0.192088	5.07297	1.3246	0.274945	0.353512	1.15946	5.07297	45.1098	3.86392e-05	0.00119307	7113	5.12358	3.99405	2.11578	2.325	8.57988	5.86739	4.99955	6.21302
1485	ENSG00000099194	SCD	protein_coding	0.759288	9.56989	9.85518	0.00977262	0.025045	1.22957	9.56989	25.4164	0.000416083	0.00149054	0.91438	9.56989	14.2248	0.00326839	0.0174001	5245	106.301	100.432	74.4818	125.243	142.223	126.01	193.958	237.394
1486	ENSG00000099203	TMED1	protein_coding	-0.38487	3.84566	5.8495	0.0347583	0.0701108	-0.777963	3.84566	23.027	0.00060673	0.0020252	-0.177638	3.84566	1.12912	0.311457	0.450999	1884	10.7169	10.9627	5.05447	4.59131	11.5423	12.3464	4.12885	5.47177
1487	ENSG00000099204	ABLIM1	protein_coding	-0.583081	6.34484	18.127	0.00144823	0.00557487	0.06709	6.34484	0.243691	0.631572	0.701279	0.881983	6.34484	40.7678	5.9998e-05	0.00149615	10209	10.5808	9.6238	4.17221	3.63826	13.0056	9.74355	8.58308	7.60534
1488	ENSG00000099219	ERMP1	protein_coding	-0.0585129	4.54614	0.0339121	0.857352	0.896489	0.544901	4.54614	2.93379	0.115652	0.170657	0.392915	4.54614	1.48364	0.249493	0.38327	15257	2.24056	1.65268	0.659634	1.47356	1.74852	1.45589	1.33854	1.85738
1489	ENSG00000099246	RAB18	protein_coding	-0.681887	6.43889	19.7425	0.00106959	0.00442205	-0.963683	6.43889	38.8129	7.40696e-05	0.000382752	-0.137099	6.43889	0.786194	0.394828	0.533593	14362	9.51226	9.37552	4.1171	2.7434	10.6709	9.2691	3.53586	3.45652
1490	ENSG00000099250	NRP1	protein_coding	-0.423015	2.62417	2.89587	0.117768	0.189808	-1.07386	2.62417	15.0048	0.00274878	0.00710384	-0.985213	2.62417	11.6311	0.00608569	0.0266564	11522	1.16208	0.705027	0.336996	0.467979	0.812788	0.597364	0.217325	0.243143
1491	ENSG00000099256	PRTFDC1	protein_coding	-0.959122	3.64794	37.5095	8.56551e-05	0.000670458	-1.0641	3.64794	44.2081	4.2214e-05	0.000250369	-0.10137	3.64794	0.366401	0.557646	0.683601	2324	9.25824	9.06276	3.21418	2.27097	9.85367	7.74436	2.65411	3.10126
1492	ENSG00000099282	TSPAN15	protein_coding	-0.808477	4.77799	38.9477	7.29811e-05	0.000596856	-0.839205	4.77799	42.5215	5.0007e-05	0.000284038	0.449661	4.77799	11.5404	0.00622795	0.0270916	2651	14.2555	14.1109	4.57069	4.8153	19.4669	18.2224	6.95928	7.50778
1493	ENSG00000099284	MACROH2A2	protein_coding	-0.0219442	4.47124	0.0330906	0.85907	0.897605	-0.0619374	4.47124	0.250074	0.62719	0.697651	-0.541838	4.47124	18.8042	0.00127273	0.00945647	14988	2.33731	2.19509	1.4105	1.17776	1.61749	1.43685	0.964958	1.03978
1494	ENSG00000099290	WASHC2A	protein_coding	1.23646	6.523	76.8938	3.37924e-06	6.85293e-05	1.2795	6.523	81.8771	2.50847e-06	3.83431e-05	0.0176677	6.523	0.0161134	0.901353	0.936323	5162	15.0832	12.418	20.1909	17.2661	14.9569	10.9363	21.8502	20.8249
1495	ENSG00000099308	MAST3	protein_coding	1.31182	4.74017	111.918	5.53744e-07	2.01563e-05	1.64017	4.74017	170.126	6.9006e-08	5.80478e-06	0.126679	4.74017	1.07138	0.323557	0.463375	7249	2.80929	2.64106	3.88728	3.92144	2.51061	2.02492	4.67246	4.96086
1496	ENSG00000099326	MZF1	protein_coding	0.770938	3.69775	34.0861	0.000127994	0.000896539	1.0421	3.69775	61.0181	9.93801e-06	8.96383e-05	0.201442	3.69775	2.29238	0.159098	0.276836	6654	1.87509	1.75695	1.88202	1.7037	1.87416	1.44133	2.24011	2.40743
1497	ENSG00000099330	OCEL1	protein_coding	-0.364364	2.46044	4.83409	0.0509686	0.0956652	-0.373003	2.46044	4.7076	0.0535816	0.0883796	-0.0990763	2.46044	0.296444	0.597332	0.715266	1858	4.66861	4.11417	1.99268	1.97919	4.17069	3.69268	2.25789	1.94461
1498	ENSG00000099331	MYO9B	protein_coding	2.90565	8.22565	150.487	1.27741e-07	8.26313e-06	2.78229	8.22565	139.713	1.85069e-07	9.20031e-06	0.509457	8.22565	5.33293	0.0420641	0.103752	9952	8.37591	6.69431	35.8766	29.422	13.3879	9.05165	62.9759	40.9962
1499	ENSG00000099337	KCNK6	protein_coding	0.565584	3.38586	6.10683	0.031696	0.0651328	0.583275	3.38586	7.0635	0.0228303	0.042728	0.858324	3.38586	14.0759	0.0033805	0.0178016	6168	1.45566	1.10695	0.874566	1.30974	2.41648	1.94434	1.91396	2.54073
1500	ENSG00000099341	PSMD8	protein_coding	-0.32591	6.44922	4.85778	0.0504959	0.0949441	-0.362008	6.44922	5.85475	0.0346921	0.0609446	-0.852901	6.44922	32.0435	0.000165174	0.00266311	4313	37.1263	37.2608	19.3638	15.1188	21.774	18.5976	11.7835	9.65511
1501	ENSG00000099364	FBXL19	protein_coding	2.2778	6.00286	200.19	3.02953e-08	4.04113e-06	2.13106	6.00286	177.082	5.63793e-08	5.40821e-06	0.16372	6.00286	1.14014	0.309221	0.448614	4865	5.59731	5.35075	15.7571	14.9072	7.5582	5.47695	21.4791	17.1868
1502	ENSG00000099377	HSD3B7	protein_coding	0.405444	4.91532	10.6205	0.00792499	0.0211662	0.286904	4.91532	5.32656	0.0421653	0.072126	0.216628	4.91532	2.97776	0.113259	0.216074	2490	12.4894	11.994	10.2297	8.56987	15.3573	14.0686	12.6162	11.9744
1503	ENSG00000099381	SETD1A	protein_coding	3.37687	7.77502	321.194	2.68289e-09	1.37185e-06	3.32865	7.77502	312.126	3.11079e-09	1.8056e-06	-0.272588	7.77502	2.52211	0.141471	0.254458	6526	8.67765	8.00849	49.9683	50.0004	7.80496	5.88988	53.3344	39.8262
1504	ENSG00000099385	BCL7C	protein_coding	-0.846458	5.17905	16.2272	0.00211862	0.00748348	-1.74656	5.17905	63.3851	8.33939e-06	7.95221e-05	-0.851775	5.17905	15.0372	0.00272924	0.015453	3740	15.9087	18.2926	7.03986	4.08564	15.6726	17.8619	3.28569	3.63214
1505	ENSG00000099622	CIRBP	protein_coding	0.162706	5.02598	0.901255	0.363484	0.466514	0.0806807	5.02598	0.220956	0.647787	0.715558	0.18202	5.02598	1.1001	0.317456	0.457378	6368	5.82195	5.69879	4.64472	2.87077	7.0232	6.18004	4.96479	4.58662
1506	ENSG00000099624	ATP5F1D	protein_coding	-0.511869	3.61041	13.228	0.00411406	0.0125324	-0.651626	3.61041	19.5067	0.00111679	0.00332875	-0.545376	3.61041	12.9798	0.00436377	0.0212557	2249	8.93898	9.90951	4.15391	3.54119	7.07519	6.52675	2.97537	2.98558
1507	ENSG00000099783	HNRNPM	protein_coding	0.941304	7.08181	44.6202	4.0532e-05	0.00039172	1.08667	7.08181	58.8563	1.17252e-05	0.000100926	-0.141782	7.08181	1.02518	0.333737	0.473967	5614	24.4431	21.1649	29.0732	21.7454	20.0585	15.7037	25.4343	26.3043
1508	ENSG00000099785	MARCHF2	protein_coding	-0.86123	3.03622	14.1857	0.00329751	0.0105571	-1.58449	3.03622	46.1104	3.50912e-05	0.000218061	-0.042426	3.03622	0.0281108	0.869989	0.916955	2216	4.6498	5.4438	2.09832	1.14359	7.48357	7.905	1.76593	1.8005
1509	ENSG00000099795	NDUFB7	protein_coding	-0.780269	4.85849	15.6207	0.00240682	0.00826179	-1.36	4.85849	43.9606	4.32605e-05	0.000254677	-0.756884	4.85849	13.3663	0.00398225	0.0199261	535	92.2856	104.954	41.9184	25.1959	80.5364	85.3151	23.2701	21.3818
1510	ENSG00000099797	TECR	protein_coding	0.767356	6.54323	20.9167	0.000867172	0.00374978	0.879712	6.54323	27.2335	0.000317691	0.0012014	-0.126731	6.54323	0.572962	0.465495	0.601105	5899	17.6264	14.4619	13.6376	17.6669	13.7321	12.1501	15.1818	17.4369
1511	ENSG00000099800	TIMM13	protein_coding	-0.508163	4.39806	7.13522	0.022295	0.0487436	-1.32753	4.39806	44.7029	4.02056e-05	0.000241661	-0.71229	4.39806	12.4893	0.00491257	0.0229702	1664	19.1331	21.2115	10.3864	6.17729	20.6475	20.7241	5.73944	5.63778
1512	ENSG00000099804	CDC34	protein_coding	0.38115	4.53718	7.00762	0.0232579	0.0504176	-0.166143	4.53718	1.27305	0.283963	0.363151	-0.655763	4.53718	19.4929	0.0011196	0.00873077	1894	15.4559	15.7214	12.2934	11.2364	12.9771	14.4372	8.48648	8.38125
1513	ENSG00000099810	MTAP	protein_coding	-0.229132	4.6889	2.56947	0.138152	0.21603	-0.0891155	4.6889	0.386406	0.547265	0.625463	0.154101	4.6889	1.11625	0.314097	0.453848	14527	2.62688	2.18656	1.11517	1.25252	2.60631	2.04013	1.45569	1.52372
1514	ENSG00000099812	MISP	protein_coding	0.880553	4.94472	32.8644	0.000148863	0.00100219	0.765722	4.94472	24.4693	0.000481627	0.00167383	-0.234284	4.94472	2.30938	0.157701	0.275146	2980	10.1514	9.97417	9.44844	11.8791	9.3816	8.30387	9.94724	10.628
1515	ENSG00000099814	CEP170B	protein_coding	2.43533	8.16876	169.421	7.04641e-08	5.8282e-06	2.25401	8.16876	147.207	1.42618e-07	7.97618e-06	0.231406	8.16876	1.70078	0.219659	0.349152	7183	16.0819	13.3939	48.9436	43.1671	22.5015	15.2072	67.7114	53.7533
1516	ENSG00000099817	POLR2E	protein_coding	0.166139	5.9285	1.41831	0.259539	0.356955	0.134221	5.9285	0.906167	0.362231	0.444809	-0.576668	5.9285	16.5935	0.00196449	0.0123983	4870	17.6563	18.5781	13.6564	10.0094	12.1222	11.5516	8.80699	9.02102
1517	ENSG00000099821	POLRMT	protein_coding	1.2845	4.24036	85.4351	2.04766e-06	4.87535e-05	1.40432	4.24036	97.6323	1.07716e-06	2.3041e-05	-0.275502	4.24036	3.95513	0.0730238	0.156357	5060	3.49641	2.81201	4.72634	4.13812	2.60141	1.98601	4.14738	4.111
1518	ENSG00000099849	RASSF7	protein_coding	0.0950692	4.49204	0.57513	0.464674	0.563645	-0.148151	4.49204	1.38244	0.265291	0.342886	0.0199366	4.49204	0.024225	0.879223	0.922794	2514	10.5465	10.6723	6.74904	6.38501	12.6565	11.6238	7.67487	7.35196
1519	ENSG00000099860	GADD45B	protein_coding	1.30954	2.75328	66.3282	6.7585e-06	0.000110355	1.04237	2.75328	43.4923	4.53335e-05	0.000262917	0.289228	2.75328	3.32139	0.0965413	0.19143	2138	2.19731	2.023	3.28277	2.74925	3.15336	2.74945	4.42933	3.88625
1520	ENSG00000099864	PALM	protein_coding	1.45293	4.33041	95.2655	1.21296e-06	3.36992e-05	1.00851	4.33041	46.4156	3.40816e-05	0.000213891	-0.026501	4.33041	0.0325882	0.860131	0.910094	4912	2.67721	2.82808	4.57481	4.15225	3.53848	3.46401	5.22323	4.4355
1521	ENSG00000099875	MKNK2	protein_coding	0.201044	6.72431	2.20046	0.166938	0.251608	-0.0230401	6.72431	0.0286493	0.868762	0.9012	-0.429652	6.72431	9.89342	0.00966882	0.0364982	5221	26.9073	27.0991	20.2176	15.8503	23.2042	21.4405	15.6957	14.3827
1522	ENSG00000099889	ARVCF	protein_coding	0.686546	5.13945	25.1064	0.000436296	0.00221501	0.810644	5.13945	34.8625	0.000116531	0.000544094	0.263988	5.13945	3.69886	0.0815696	0.169369	5636	6.15786	5.35566	5.50014	5.20093	7.00455	5.15391	7.58144	6.90522
1523	ENSG00000099899	TRMT2A	protein_coding	0.0115406	5.47823	0.00907437	0.925877	0.947134	0.0203897	5.47823	0.0274938	0.871409	0.903449	-0.604006	5.47823	23.85	0.000531171	0.00543987	3954	18.2406	16.7729	10.0022	10.3695	11.8523	10.0194	7.18122	7.98796
1524	ENSG00000099901	RANBP1	protein_coding	-0.214104	7.38013	1.43066	0.257599	0.354673	-0.593254	7.38013	10.7726	0.00760945	0.0167131	-1.04746	7.38013	33.0691	0.000145099	0.00248496	4620	62.6766	65.1375	39.7035	24.661	40.3169	36.4432	18.304	16.4984
1525	ENSG00000099904	ZDHHC8	protein_coding	0.902686	6.32053	48.3619	2.84181e-05	0.000302731	0.581128	6.32053	20.2418	0.000977308	0.00298389	0.165256	6.32053	1.63773	0.227803	0.358621	5545	11.6471	11.7619	12.2177	13.043	16.4934	14.8043	16.2019	15.8319
1526	ENSG00000099910	KLHL22	protein_coding	0.354224	5.23753	7.6256	0.0190138	0.0428929	0.436557	5.23753	11.8375	0.00577521	0.0132484	0.819401	5.23753	40.2843	6.31584e-05	0.00152842	4607	7.42477	6.28606	5.28411	4.84277	11.7119	10.0591	9.09125	11.0775
1527	ENSG00000099917	MED15	protein_coding	0.917181	7.27634	52.4655	1.97489e-05	0.000232894	1.02213	7.27634	64.6788	7.59517e-06	7.50353e-05	-0.0910867	7.27634	0.524012	0.484727	0.618575	10374	14.365	13.5631	15.6354	14.8477	12.2041	11.0326	16.6091	15.6654
1528	ENSG00000099940	SNAP29	protein_coding	-0.402009	6.04905	9.14489	0.0119673	0.0295296	-0.546291	6.04905	16.5827	0.00196885	0.00537404	-0.375301	6.04905	7.75316	0.0182577	0.0564339	4925	21.6682	21.7257	10.8106	8.27868	18.3653	16.8852	8.49607	8.04335
1529	ENSG00000099942	CRKL	protein_coding	-0.0598092	7.92687	0.179451	0.680271	0.755951	0.15816	7.92687	1.25565	0.287101	0.366542	0.44233	7.92687	9.74792	0.010071	0.0374909	5342	56.2149	50.081	27.8044	30.8988	65.4489	53.2485	43.6434	46.7541
1530	ENSG00000099949	LZTR1	protein_coding	0.60487	5.02114	21.6556	0.000763115	0.00340862	1.04143	5.02114	63.7046	8.14775e-06	7.85537e-05	0.489283	5.02114	14.1054	0.00335794	0.0177187	8673	3.58569	3.25109	2.98893	3.01397	3.82835	2.96144	4.36956	5.15565
1531	ENSG00000099953	MMP11	protein_coding	2.60314	3.24475	73.4878	4.18477e-06	7.82176e-05	1.96106	3.24475	42.7278	4.89699e-05	0.000279188	-0.148015	3.24475	0.272505	0.612337	0.727205	5149	0.819541	0.609059	2.94472	2.01851	1.08521	0.823568	3.33279	1.72063
1532	ENSG00000099954	CECR2	protein_coding	1.89827	5.82966	169.921	6.94275e-08	5.80759e-06	2.14194	5.82966	212.818	2.21955e-08	3.62213e-06	0.311948	5.82966	4.91591	0.0493602	0.117069	10667	2.86448	2.47531	5.84356	5.63342	3.13238	2.23794	8.43727	7.62661
1533	ENSG00000099956	SMARCB1	protein_coding	0.997309	7.73279	42.345	5.09177e-05	0.00045965	0.756986	7.73279	24.3819	0.000488277	0.00169351	-0.966902	7.73279	39.6195	6.78334e-05	0.00159388	16526	13.9152	14.8236	19.0018	14.3804	8.51934	8.03818	10.1021	9.05329
1534	ENSG00000099958	DERL3	protein_coding	0.298299	4.42612	4.92008	0.04928	0.0931307	0.264066	4.42612	3.8744	0.0755912	0.118948	0.29607	4.42612	4.71668	0.0533878	0.1241	3796	5.91425	5.81962	4.09533	4.25122	7.11061	6.92153	5.89964	5.67079
1535	ENSG00000099960	SLC7A4	protein_coding	0.58354	1.50775	3.90684	0.0745489	0.130737	0.705813	1.50775	9.10152	0.0121207	0.024986	1.67964	1.50775	37.8561	8.24071e-05	0.00176448	2450	0.666963	0.57733	0.415459	0.684418	2.00663	1.42779	1.9424	1.87698
1536	ENSG00000099968	BCL2L13	protein_coding	-0.339583	7.99556	6.44711	0.0281318	0.0588446	-0.48698	7.99556	13.2223	0.0041196	0.00997801	0.16146	7.99556	1.45245	0.254222	0.388837	7662	43.3651	44.4512	22.153	18.1412	53.6149	50.053	24.6531	26.0753
1537	ENSG00000099974	DDTL	protein_coding	-0.018493	5.13203	0.0182913	0.894939	0.923803	-0.333753	5.13203	5.83401	0.0349536	0.0613347	-0.257651	5.13203	3.41246	0.0926361	0.185808	1582	29.0802	30.1755	18.953	15.0422	29.053	29.5696	16.0905	15.9156
1538	ENSG00000099977	DDT	protein_coding	-0.392807	6.3048	7.53478	0.0195751	0.0438872	-0.688912	6.3048	22.8246	0.000627209	0.0020818	-0.234978	6.3048	2.64155	0.133288	0.243037	3996	29.0819	29.9612	14.9949	11.1688	29.1518	29.4013	12.5571	12.4158
1539	ENSG00000099984	GSTT2	protein_coding	0.108892	3.35634	0.647273	0.438674	0.539729	0.164227	3.35634	1.44339	0.255618	0.332063	0.104763	3.35634	0.557357	0.471481	0.606573	1184	10.9967	9.97887	7.10914	6.00235	11.3834	9.35435	7.69216	8.19266
1540	ENSG00000099991	CABIN1	protein_coding	1.55924	7.21637	115.99	4.6469e-07	1.81779e-05	2.09532	7.21637	202.328	2.87042e-08	4.00293e-06	0.340433	7.21637	5.78085	0.0356349	0.0917961	9388	10.497	8.72235	15.98	16.6263	9.26571	6.8158	22.6725	24.0416
1541	ENSG00000099992	TBC1D10A	protein_coding	0.329423	4.09311	5.74381	0.036119	0.0723324	0.516018	4.09311	14.097	0.00336433	0.0084339	0.35413	4.09311	6.4467	0.0281358	0.0768105	6948	2.49628	2.61243	2.06862	1.6604	2.9818	2.50865	2.77121	2.59341
1542	ENSG00000099994	SUSD2	protein_coding	0.277848	2.29717	1.33466	0.273232	0.371976	0.299207	2.29717	1.82894	0.204261	0.27553	0.957379	2.29717	15.6503	0.00239184	0.0140925	5047	0.90499	0.681151	0.447517	0.671992	1.46471	1.39403	1.2381	1.18109
1543	ENSG00000099995	SF3A1	protein_coding	0.990129	7.25236	48.0696	2.9193e-05	0.000308842	1.00597	7.25236	49.0531	2.6681e-05	0.000179596	-0.800323	7.25236	31.3921	0.000179645	0.00281405	6301	27.9854	25.3414	34.5603	26.8945	16.0798	12.8963	20.9102	18.6982
1544	ENSG00000099999	RNF215	protein_coding	0.0858041	3.48065	0.271854	0.612757	0.697898	0.0171899	3.48065	0.0103867	0.920717	0.940556	-0.188896	3.48065	1.20688	0.296158	0.435088	10643	1.4173	1.35192	1.00707	0.699964	1.20721	1.21504	0.76493	0.919578
1545	ENSG00000100003	SEC14L2	protein_coding	0.0661995	2.94662	0.141121	0.714542	0.784174	0.0737752	2.94662	0.160209	0.696873	0.75802	-0.30939	2.94662	2.70169	0.129395	0.238102	5887	1.87578	1.77783	1.01594	1.20234	1.48385	1.31753	1.12299	0.909163
1546	ENSG00000100014	SPECC1L	protein_coding	0.822029	7.10612	34.8073	0.000117305	0.000840866	0.776002	7.10612	31.0728	0.000187288	0.000791929	0.247836	7.10612	3.19372	0.102367	0.199876	7461	17.0058	14.3911	16.4336	15.6	21.2384	15.6503	22.09	20.8027
1547	ENSG00000100023	PPIL2	protein_coding	1.1238	6.03777	81.6428	2.54294e-06	5.61689e-05	1.45361	6.03777	133.362	2.3323e-07	1.01591e-05	-0.0473168	6.03777	0.147424	0.708562	0.800393	13915	4.26493	3.82223	5.02429	5.13795	3.28193	2.67128	5.24674	5.88184
1548	ENSG00000100027	YPEL1	protein_coding	-0.00336595	3.06684	0.000258497	0.987469	0.991301	-0.674962	3.06684	9.6423	0.0103757	0.0218246	-0.370013	3.06684	2.69099	0.130077	0.238825	4681	2.10375	2.45957	1.5813	1.07253	2.78514	2.58999	1.36071	0.976207
1549	ENSG00000100028	SNRPD3	protein_coding	-0.412908	7.2909	11.3192	0.00659259	0.0182616	-0.343454	7.2909	7.80789	0.0179444	0.0347528	-0.100303	7.2909	0.663352	0.433208	0.570841	3914	63.1509	60.4762	29.3493	24.4947	56.3014	48.6351	27.4592	29.1091
1550	ENSG00000100029	PES1	protein_coding	1.38237	6.14071	84.7332	2.13002e-06	5.01033e-05	1.25563	6.14071	69.3726	5.48253e-06	6.12287e-05	-0.451948	6.14071	9.27691	0.0115178	0.0410551	4527	13.2534	12.3485	22.5496	16.2348	10.8435	8.71258	16.83	14.9549
1551	ENSG00000100030	MAPK1	protein_coding	-0.304804	8.29778	4.58469	0.0562781	0.103825	-0.056898	8.29778	0.15964	0.697381	0.758442	-0.176724	8.29778	1.53582	0.241848	0.374418	6179	82.5916	78.2279	35.8999	39.1318	63.6471	51.0398	35.3856	39.872
1552	ENSG00000100034	PPM1F	protein_coding	0.495755	5.74234	14.8719	0.00282979	0.00938864	0.715123	5.74234	30.624	0.000198693	0.000827442	0.100272	5.74234	0.604052	0.453948	0.590133	10089	5.6863	5.64994	4.4678	4.76078	5.62681	4.38124	5.47641	5.71629
1553	ENSG00000100038	TOP3B	protein_coding	0.631	5.06176	23.5332	0.000558843	0.00267418	0.807641	5.06176	37.9003	8.1966e-05	0.000413702	-0.00564102	5.06176	0.00186185	0.966381	0.979516	6638	5.74227	4.7745	5.07771	4.33836	4.85975	3.98775	4.82351	5.75372
1554	ENSG00000100056	ESS2	protein_coding	0.28158	5.42832	5.9614	0.0333843	0.0679519	0.32075	5.42832	7.74588	0.0182999	0.0353361	0.302481	5.42832	6.78059	0.0250985	0.0707636	6003	7.88806	7.22202	5.59229	5.03531	9.50918	7.82172	7.21855	7.55983
1555	ENSG00000100065	CARD10	protein_coding	1.91256	5.26432	124.69	3.25385e-07	1.4345e-05	1.84362	5.26432	112.043	5.50734e-07	1.58479e-05	-0.73441	5.26432	19.1945	0.00118309	0.00908081	5754	4.56636	4.50863	11.2878	8.54616	3.13374	2.36128	7.55192	5.82663
1556	ENSG00000100075	SLC25A1	protein_coding	-0.344552	7.76431	5.48331	0.0397596	0.0780723	-0.705174	7.76431	22.6596	0.000644533	0.00212529	-0.580029	7.76431	15.3234	0.00256507	0.0147806	1999	171.552	181.751	91.4223	70.4199	144.732	143.958	61.6404	59.9676
1557	ENSG00000100077	GRK3	protein_coding	-0.155104	5.19282	1.3011	0.279005	0.37823	-0.399349	5.19282	8.41066	0.014888	0.029682	-0.359138	5.19282	6.67503	0.026014	0.0724595	9327	5.96216	5.51973	2.76242	3.18258	5.44305	4.67831	2.62559	2.62495
1558	ENSG00000100083	GGA1	protein_coding	0.860257	5.00689	50.872	2.26797e-05	0.0002581	1.01217	5.00689	67.7561	6.12008e-06	6.55209e-05	-0.452014	5.00689	13.8382	0.00356915	0.0185014	9119	3.79157	3.82389	4.32458	3.6908	2.62859	2.17003	3.30806	3.29512
1559	ENSG00000100084	HIRA	protein_coding	0.404794	7.25176	7.57613	0.0193171	0.0434631	0.195471	7.25176	1.77229	0.210884	0.283094	0.272533	7.25176	3.42577	0.0920822	0.184991	4299	35.5591	33.3279	29.056	23.8234	50.7712	41.247	39.2554	32.4356
1560	ENSG00000100092	SH3BP1	protein_coding	0.783118	5.45551	42.733	4.89407e-05	0.000447446	0.662623	5.45551	29.6827	0.000225411	0.000915803	-0.766929	5.45551	39.9644	6.53587e-05	0.00155442	4890	10.8166	10.4337	10.9894	10.1672	7.13763	5.85532	7.21471	6.81463
1561	ENSG00000100097	LGALS1	protein_coding	-0.42092	7.10787	7.80324	0.0179707	0.040992	-0.995795	7.10787	42.1845	5.17632e-05	0.000291461	-1.25168	7.10787	65.7782	7.02416e-06	0.000462572	1067	249.736	246.525	128.633	87.3344	156.081	140.072	49.5933	52.1487
1562	ENSG00000100099	HPS4	protein_coding	0.102877	5.18742	0.645161	0.439401	0.540275	0.160399	5.18742	1.58374	0.235102	0.310024	0.479806	5.18742	13.758	0.00363562	0.0187015	22355	1.7984	1.63605	1.02842	1.10029	2.43429	1.96557	1.59258	1.76424
1563	ENSG00000100101		protein_coding	2.35032	5.5159	276.159	5.8474e-09	1.93276e-06	2.75326	5.5159	363.153	1.42064e-09	1.4963e-06	0.068658	5.5159	0.261666	0.619413	0.732195	4904	3.93552	4.00892	11.0822	12.2594	3.10351	2.9086	12.958	14.7864
1564	ENSG00000100104	SRRD	protein_coding	-0.640675	4.97208	27.4709	0.000306991	0.00171005	-1.2956	4.97208	108.335	6.49332e-07	1.72617e-05	-0.189021	4.97208	2.25479	0.162246	0.280977	4319	10.7624	10.0585	4.27843	3.47175	14.4801	12.9293	3.67494	3.98413
1565	ENSG00000100105	PATZ1	protein_coding	0.257905	5.64124	3.9338	0.0736916	0.129461	0.619646	5.64124	22.6915	0.000641143	0.00211715	0.509008	5.64124	15.1389	0.00266947	0.0152233	5807	9.34422	8.44687	6.15398	6.13049	10.4481	8.39408	8.82124	10.9547
1566	ENSG00000100106	TRIOBP	protein_coding	1.08701	7.09694	76.246	3.51712e-06	7.00683e-05	1.13693	7.09694	82.4561	2.42568e-06	3.75316e-05	-0.585866	7.09694	22.3728	0.000676019	0.00626452	12189	11.1011	11.2901	14.7212	12.8502	7.1468	6.59499	10.2907	10.4078
1567	ENSG00000100109	TFIP11	protein_coding	1.12678	5.49574	60.3005	1.04927e-05	0.000150629	1.09014	5.49574	56.6456	1.39624e-05	0.000112983	0.29286	5.49574	4.1526	0.0671821	0.14724	5436	6.63225	5.50699	8.346	6.97998	8.34314	6.25542	11.2306	9.87869
1568	ENSG00000100116	GCAT	protein_coding	-0.502935	4.23867	12.4089	0.0050102	0.0146334	-0.601338	4.23867	16.2015	0.00213001	0.00573654	-0.828343	4.23867	29.9003	0.000218879	0.00317611	2102	16.945	17.0618	7.62113	6.31769	9.66643	9.84008	3.93052	4.91808
1569	ENSG00000100124	ANKRD54	protein_coding	-0.261746	5.00661	4.24804	0.0645651	0.116302	-0.485089	5.00661	13.8598	0.0035515	0.00881758	-0.751628	5.00661	32.6601	0.000152736	0.00254307	4390	12.1425	12.7622	6.73235	5.34255	8.72973	7.77076	3.98239	4.09796
1570	ENSG00000100129	EIF3L	protein_coding	-0.27208	7.46535	4.00335	0.0715414	0.126361	-0.556096	7.46535	16.5428	0.00198501	0.00541128	-0.457828	7.46535	11.1864	0.00682384	0.0288312	4296	63.6557	64.2497	34.8316	26.7405	55.8964	52.1486	24.952	25.4277
1571	ENSG00000100138	SNU13	protein_coding	-0.878461	5.41278	28.0848	0.000281255	0.00160494	-1.44862	5.41278	71.0845	4.8915e-06	5.7556e-05	-0.940248	5.41278	29.7642	0.000222939	0.00320705	2927	28.3302	29.0795	11.1301	7.08535	22.0332	20.3314	5.47767	5.18566
1572	ENSG00000100139	MICALL1	protein_coding	1.15527	6.72249	79.0308	2.96779e-06	6.26709e-05	1.07117	6.72249	67.9234	6.05017e-06	6.50481e-05	-0.0649182	6.72249	0.255002	0.623857	0.735101	7015	12.496	11.9639	15.7515	15.7078	12.8607	10.8273	17.7775	16.1628
1573	ENSG00000100142	POLR2F	protein_coding	0.308655	5.13907	2.77684	0.12473	0.198716	-0.147775	5.13907	0.614661	0.450118	0.53187	-0.678696	5.13907	12.7913	0.00456549	0.0219005	7008	6.40648	6.98409	5.93951	3.74228	5.55537	5.38507	3.69551	3.08409
1574	ENSG00000100147	CCDC134	protein_coding	0.447599	4.70106	2.66339	0.131857	0.208111	0.723501	4.70106	6.72592	0.0255676	0.0470716	-0.233453	4.70106	0.703224	0.420119	0.558032	7135	5.02251	3.94193	2.32426	4.64499	3.28893	2.71835	3.25163	3.52075
1575	ENSG00000100151	PICK1	protein_coding	0.504927	4.12072	14.1629	0.00331441	0.010597	0.563319	4.12072	17.4588	0.0016504	0.00463138	0.133916	4.12072	0.970077	0.3465	0.48713	4371	4.42039	3.81561	3.45853	3.29315	4.73977	3.56802	3.94443	4.41419
1576	ENSG00000100154	TTC28	protein_coding	1.28859	5.48929	43.5249	4.51818e-05	0.000423313	1.71767	5.48929	76.4045	3.48277e-06	4.6059e-05	0.674651	5.48929	12.2755	0.00517736	0.0237685	12620	2.39364	1.96004	2.62614	3.46856	3.02343	1.94005	5.40227	5.64247
1577	ENSG00000100162	CENPM	protein_coding	-0.705045	3.27297	16.4932	0.00200539	0.00718153	-0.770228	3.27297	16.8553	0.00186252	0.00512616	-0.768524	3.27297	15.8845	0.00227612	0.0136351	1750	10.6808	10.9806	4.70672	3.03218	6.45458	6.24153	2.51228	2.62778
1578	ENSG00000100167	SEPTIN3	protein_coding	-0.24351	5.43206	2.56356	0.138561	0.216543	-0.668825	5.43206	18.6249	0.0013166	0.00382563	-0.625603	5.43206	16.0686	0.00218983	0.0132784	7185	9.35757	9.59594	5.50747	3.81715	8.33619	7.41636	3.57645	3.20982
1579	ENSG00000100196	KDELR3	protein_coding	-0.904106	5.78527	34.0223	0.000128992	0.000902358	-1.401	5.78527	79.8703	2.82264e-06	4.08433e-05	0.0217422	5.78527	0.0191758	0.892446	0.931347	1913	42.9493	41.5336	11.8411	14.2023	56.1445	58.6414	14.4641	15.4952
1580	ENSG00000100201	DDX17	protein_coding	0.388768	8.37659	5.94131	0.033626	0.0683339	0.940109	8.37659	34.2373	0.000125659	0.000576883	0.300489	8.37659	3.54817	0.0871743	0.177691	9997	36.7597	35.3736	25.3033	29.0695	32.9687	25.1708	34.1076	41.9859
1581	ENSG00000100206	DMC1	protein_coding	-0.557648	2.86253	11.2695	0.00667832	0.0184468	-0.894628	2.86253	23.2201	0.000587941	0.00197445	-1.00523	2.86253	27.705	0.000296888	0.00381522	2944	4.66615	4.76682	2.16181	1.56944	2.80325	2.85714	0.98732	1.11897
1582	ENSG00000100207	TCF20	protein_coding	0.871908	7.63142	36.2369	9.9094e-05	0.000740739	1.06186	7.63142	53.6273	1.78935e-05	0.000134977	0.891803	7.63142	37.9322	8.16735e-05	0.0017593	9512	14.7553	12.7397	14.1661	14.8202	24.8215	18.0702	30.2928	30.5267
1583	ENSG00000100209	HSCB	protein_coding	-0.849758	3.14433	22.0112	0.000718397	0.00324669	-1.10987	3.14433	33.1165	0.000144255	0.000641412	-0.547567	3.14433	7.34809	0.0207934	0.0618759	1454	10.8974	11.4216	4.39265	2.82394	8.87986	8.56347	2.52525	3.04312
1584	ENSG00000100211	CBY1	protein_coding	-0.294507	3.2083	3.17879	0.103077	0.17065	-0.714877	3.2083	17.3305	0.00169299	0.00473112	-0.358956	3.2083	4.05713	0.0699318	0.151595	2348	5.98939	5.53082	3.21975	2.23559	5.68654	5.73074	2.28401	2.51404
1585	ENSG00000100216	TOMM22	protein_coding	-0.84092	6.24046	20.8008	0.000884996	0.00381191	-1.52078	6.24046	64.9447	7.45214e-06	7.40869e-05	-0.568815	6.24046	9.21935	0.0117113	0.0415281	2182	57.0333	61.1325	24.018	14.5339	60.6672	60.7393	14.8769	14.2226
1586	ENSG00000100219	XBP1	protein_coding	0.49804	6.24393	15.9148	0.0022616	0.00788091	0.511935	6.24393	16.7137	0.00191683	0.00525141	-0.0490953	6.24393	0.153806	0.702656	0.795728	3028	29.4591	25.296	22.8207	21.8179	27.7156	22.3721	24.8558	23.8228
1587	ENSG00000100220	RTCB	protein_coding	-0.191031	5.44337	1.83812	0.203212	0.294519	-0.152672	5.44337	1.14483	0.308275	0.388825	-0.438589	5.44337	9.32101	0.0113723	0.0407323	2941	24.745	22.3872	13.7542	10.2195	18.2323	14.1981	8.99756	10.9069
1588	ENSG00000100221	JOSD1	protein_coding	-0.456923	6.91716	12.2329	0.00523215	0.0151763	-0.839781	6.91716	40.7047	6.03996e-05	0.000326818	-0.217013	6.91716	2.72503	0.127923	0.236243	4327	40.7775	42.009	19.4263	15.6114	46.0537	42.4992	17.1798	16.7179
1589	ENSG00000100225	FBXO7	protein_coding	-0.931308	6.17277	44.7127	4.01663e-05	0.000389441	-1.13172	6.17277	64.6355	7.61876e-06	7.51932e-05	-0.302383	6.17277	4.61849	0.0555202	0.127811	8521	14.4568	15.746	5.17081	4.04373	13.8385	13.0012	4.32464	4.07744
1590	ENSG00000100226	GTPBP1	protein_coding	1.52456	6.00997	85.0505	2.09231e-06	4.95418e-05	1.38069	6.00997	69.4336	5.46006e-06	6.11368e-05	-0.332746	6.00997	4.19476	0.0660102	0.145309	8021	6.24755	5.60196	10.9944	8.76022	5.63339	4.32382	9.96058	7.63457
1591	ENSG00000100227	POLDIP3	protein_coding	0.335428	6.15326	8.0187	0.0167965	0.0387414	0.531935	6.15326	19.9358	0.00103267	0.00312358	-0.0937704	6.15326	0.620226	0.44813	0.584728	3650	25.1355	22.2253	18.0232	16.5183	20.4284	16.5913	17.3106	19.2311
1592	ENSG00000100228	RAB36	protein_coding	0.298012	4.69265	5.49063	0.0396514	0.0779257	0.554975	4.69265	19.1343	0.0011964	0.00352793	0.477797	4.69265	13.8443	0.00356414	0.0184918	5380	5.07362	4.6901	3.40951	3.52545	5.83618	5.02167	5.56968	5.33194
1593	ENSG00000100234	TIMP3	protein_coding	-1.45219	5.73781	32.0687	0.000164642	0.00107768	-1.03689	5.73781	16.5058	0.00200013	0.00544697	0.0476787	5.73781	0.0342315	0.85669	0.908348	4597	26.3434	21.1524	3.56822	6.36399	19.5341	15.6246	4.98553	6.72563
1594	ENSG00000100239	PPP6R2	protein_coding	1.36708	6.19884	77.3489	3.2862e-06	6.72123e-05	1.24524	6.19884	64.0727	7.93348e-06	7.73046e-05	-0.166195	6.19884	1.17744	0.301821	0.440706	5349	10.6318	10.1523	17.2245	13.8682	10.9739	8.35348	17.2472	13.8489
1595	ENSG00000100241	SBF1	protein_coding	1.46285	7.75903	100.127	9.5309e-07	2.89513e-05	1.56907	7.75903	113.68	5.12921e-07	1.55895e-05	-0.74937	7.75903	26.9734	0.000329924	0.0040327	17923	10.7842	10.227	17.7888	15.7391	6.46672	4.68856	11.7949	10.6522
1596	ENSG00000100242	SUN2	protein_coding	1.28016	5.86707	57.9234	1.2613e-05	0.000171224	1.64446	5.86707	92.484	1.39944e-06	2.66003e-05	-0.221159	5.86707	1.76924	0.211248	0.339191	8354	6.43809	5.31918	7.22655	9.14653	4.24331	3.25488	7.34639	8.62444
1597	ENSG00000100243	CYB5R3	protein_coding	-0.0477629	6.32464	0.163004	0.694391	0.767907	-0.0121349	6.32464	0.0104156	0.920607	0.940489	-0.267925	6.32464	5.03746	0.0470847	0.112844	10450	11.2725	10.8404	6.31678	6.05396	9.10922	7.99129	5.39896	6.21503
1598	ENSG00000100246	DNAL4	protein_coding	-0.878854	2.78118	21.0714	0.000844118	0.00367502	-0.918419	2.78118	20.9346	0.000864514	0.0027037	-0.241796	2.78118	1.27691	0.283274	0.420719	2430	4.90202	5.03012	1.95066	1.19576	4.38929	3.86588	1.34529	1.65387
1599	ENSG00000100258	LMF2	protein_coding	0.31378	5.21405	2.08648	0.177368	0.263975	0.601029	5.21405	7.50079	0.0197904	0.0377626	-0.114616	5.21405	0.272577	0.612291	0.727205	3065	16.2291	14.029	8.39887	13.1348	11.5519	10.268	9.65824	13.0285
1600	ENSG00000100263	RHBDD3	protein_coding	0.473237	3.11459	9.92983	0.00957133	0.0246438	0.67819	3.11459	21.1443	0.000833435	0.00262331	0.579	3.11459	14.5115	0.00306477	0.0166252	2997	2.74931	2.51506	2.14616	2.08522	3.76894	2.7629	3.50911	3.60413
1601	ENSG00000100266	PACSIN2	protein_coding	0.868448	6.31492	32.7308	0.000151382	0.00101492	1.18201	6.31492	59.8652	1.08473e-05	9.53564e-05	0.316884	6.31492	4.39882	0.0606805	0.136587	4558	16.2286	13.4794	17.9914	13.4534	16.2714	12.2369	23.023	20.9136
1602	ENSG00000100280	AP1B1	protein_coding	1.46807	7.27025	93.3517	1.33782e-06	3.60039e-05	1.52875	7.27025	100.143	9.52363e-07	2.15922e-05	-0.493726	7.27025	10.9062	0.00734451	0.030327	6555	20.1154	17.9208	32.9562	27.9582	14.0514	10.7609	26.5682	22.0286
1603	ENSG00000100281	HMGXB4	protein_coding	0.341406	5.9589	8.74735	0.0134533	0.0324087	0.605182	5.9589	27.2905	0.00031508	0.00119405	0.231063	5.9589	3.97137	0.0725203	0.155604	6006	11.6974	10.9537	8.81221	7.80216	11.3946	9.74847	11.0095	10.9633
1604	ENSG00000100284	TOM1	protein_coding	0.42615	4.62138	9.95234	0.00951145	0.0245249	0.71034	4.62138	27.0974	0.000324022	0.0012204	0.0972501	4.62138	0.506433	0.491976	0.625077	5869	4.77677	4.55939	3.95184	3.31937	4.34878	3.50193	4.6734	4.08266
1605	ENSG00000100288	CHKB	protein_coding	0.481336	3.6088	7.09926	0.0225615	0.0491909	0.386471	3.6088	4.41265	0.0603388	0.0980698	-0.155598	3.6088	0.702684	0.420293	0.558207	2866	4.71733	4.87178	4.60563	3.1777	4.73197	4.06256	3.21993	4.62853
1606	ENSG00000100290	BIK	protein_coding	3.26998	5.54942	67.5926	6.18936e-06	0.000103927	2.55642	5.54942	43.1797	4.67767e-05	0.000269657	-0.477197	5.54942	1.7191	0.217365	0.346489	951	13.8052	13.5995	96.4539	57.4782	16.7761	14.0802	89.4298	33.2118
1607	ENSG00000100292	HMOX1	protein_coding	-0.32043	3.81627	2.72029	0.12822	0.203417	-0.343179	3.81627	3.18775	0.10265	0.15414	0.414448	3.81627	4.27516	0.0638445	0.141813	2306	8.88764	6.07796	3.04361	3.86263	10.6586	8.60973	5.03207	5.35031
1608	ENSG00000100294	MCAT	protein_coding	-0.457524	3.49756	8.76019	0.0134021	0.0323093	-0.275317	3.49756	3.21357	0.101433	0.152644	0.404813	3.49756	6.32353	0.0293674	0.0794625	2389	6.44142	6.1491	3.06063	2.269	8.03962	6.04372	4.03138	3.91473
1609	ENSG00000100296	THOC5	protein_coding	0.530151	6.08211	20.1159	0.000999645	0.00418916	0.378967	6.08211	10.1392	0.00903221	0.0193547	-0.525275	6.08211	19.4198	0.00113476	0.00880424	7878	10.9754	10.1081	9.04342	8.55284	8.31409	7.21025	7.03894	6.75766
1610	ENSG00000100297	MCM5	protein_coding	0.582166	6.225	18.2472	0.00141507	0.00547271	0.822262	6.225	35.7894	0.000104408	0.000499805	-0.226462	6.225	2.74647	0.126589	0.234445	7268	13.3197	10.407	10.1966	10.2576	9.19667	7.20848	9.52996	10.2402
1611	ENSG00000100299	ARSA	protein_coding	0.78888	4.00251	17.5458	0.00162224	0.00610572	0.686428	4.00251	12.936	0.00440968	0.0105612	-0.18792	4.00251	0.969588	0.346617	0.487233	4501	3.75203	3.40178	2.96269	4.1441	3.49794	2.94099	3.15062	3.92606
1612	ENSG00000100300	TSPO	protein_coding	-0.459394	4.6718	11.7354	0.00592613	0.0167681	-0.963469	4.6718	49.3711	2.59249e-05	0.00017561	-0.382709	4.6718	7.56917	0.0193603	0.0588761	1422	26.6678	27.8419	13.1217	9.94173	29.9313	26.6926	9.63274	10.2867
1613	ENSG00000100304	TTLL12	protein_coding	2.3499	7.3966	88.9065	1.69189e-06	4.22992e-05	2.13073	7.3966	73.5885	4.1575e-06	5.17003e-05	-0.775478	7.3966	10.5371	0.00810475	0.0323681	4623	20.1507	18.5419	69.3367	45.5211	14.354	10.8745	46.5031	28.1748
1614	ENSG00000100307	CBX7	protein_coding	0.577228	4.23826	17.1217	0.00176509	0.00652557	1.08707	4.23826	57.6632	1.28749e-05	0.00010742	-0.077871	4.23826	0.30295	0.593392	0.712136	7467	2.89314	2.85631	2.83119	2.14971	2.00172	1.66166	2.75654	2.5529
1615	ENSG00000100311	PDGFB	protein_coding	-0.444387	3.30094	4.88944	0.0498739	0.0940296	-0.915919	3.30094	20.1056	0.00100153	0.00304358	-0.109032	3.30094	0.257249	0.62235	0.733889	3992	3.57725	3.23087	1.23261	1.67287	4.85334	3.53479	1.29297	1.73283
1616	ENSG00000100316	RPL3	protein_coding	-0.580848	9.10154	6.87577	0.0243062	0.0522366	-1.31186	9.10154	34.0352	0.00012879	0.000587861	-0.919213	9.10154	16.9567	0.00182465	0.0118634	4710	196.513	217.926	104.361	58.0474	170.657	175.198	49.6279	46.0859
1617	ENSG00000100319	ZMAT5	protein_coding	-0.451793	1.72221	5.93824	0.0336664	0.0683965	-0.79846	1.72221	10.9068	0.00734471	0.0162329	-1.5334	1.72221	40.3622	6.26796e-05	0.00152629	3200	2.17428	2.06155	1.0724	0.729417	0.965808	0.827014	0.354687	0.368214
1618	ENSG00000100320	RBFOX2	protein_coding	0.0218665	6.59612	0.0284303	0.86926	0.905415	0.455893	6.59612	12.312	0.005131	0.0119876	0.378341	6.59612	8.42587	0.0148193	0.0487904	12348	9.80553	9.04764	5.48833	5.56084	9.97268	7.4279	7.7354	8.50854
1619	ENSG00000100321	SYNGR1	protein_coding	0.476387	5.03341	12.87	0.0044799	0.0133886	0.226222	5.03341	2.89821	0.117635	0.173178	0.0615768	5.03341	0.211303	0.654986	0.75822	6940	4.77539	4.82247	3.82307	3.89837	5.89101	5.46301	4.78186	4.31718
1620	ENSG00000100324	TAB1	protein_coding	0.326561	3.98522	6.53994	0.0272451	0.0573417	0.725837	3.98522	30.612	0.000199012	0.00082813	-0.176266	3.98522	1.81058	0.206376	0.333193	4419	4.83951	4.38465	3.36481	3.32205	3.30167	2.62495	3.28198	3.40201
1621	ENSG00000100325	ASCC2	protein_coding	1.69258	6.38918	112.549	5.38701e-07	1.9741e-05	1.57527	6.38918	96.6312	1.13227e-06	2.38165e-05	-0.648092	6.38918	17.1476	0.00175592	0.0116165	5415	11.6097	11.3396	24.7508	18.3594	8.50338	6.71924	16.918	13.9102
1622	ENSG00000100330	MTMR3	protein_coding	0.431164	6.11685	7.47746	0.0199397	0.0445141	0.888891	6.11685	31.8164	0.000170055	0.000734683	0.927521	6.11685	34.1776	0.000126574	0.0022727	9891	6.36472	5.1996	4.12161	4.83874	8.93453	6.4162	9.42082	9.8895
1623	ENSG00000100335	MIEF1	protein_coding	-0.195489	6.20191	2.33396	0.155708	0.237549	0.0561528	6.20191	0.195075	0.667556	0.732572	0.849068	6.20191	43.1844	4.67542e-05	0.00131426	7555	10.74	9.57939	4.99887	5.23788	16.5217	12.9004	10.1699	10.676
1624	ENSG00000100341	PNPLA5	protein_coding	0.0944267	0.870108	0.155931	0.700723	0.773118	-0.118048	0.870108	0.172607	0.686051	0.74847	-0.736052	0.870108	6.49373	0.0276858	0.0758489	2540	1.18228	0.983113	0.729353	0.615161	0.754116	0.68942	0.32003	0.578009
1625	ENSG00000100342	APOL1	protein_coding	1.34826	4.73564	17.6072	0.00160273	0.00604501	1.29512	4.73564	16.3746	0.00205491	0.00556875	0.256759	4.73564	0.658861	0.434723	0.572311	3458	5.94566	4.36623	4.52824	10.3693	6.56162	5.58992	9.84144	10.5252
1626	ENSG00000100344	PNPLA3	protein_coding	-0.012406	3.46648	0.00803767	0.930226	0.95009	0.242627	3.46648	2.9502	0.114751	0.169512	-0.0248548	3.46648	0.0297884	0.866206	0.914045	3193	4.96918	4.48403	2.88343	2.54795	4.07649	3.36611	2.70101	3.31027
1627	ENSG00000100345	MYH9	protein_coding	4.73741	12.2608	193.117	3.63629e-08	4.33464e-06	4.25349	12.2608	162.985	8.56223e-08	6.24088e-06	-0.766501	12.2608	6.83659	0.0246287	0.0697882	17034	38.5715	29.0228	514.144	523.035	32.454	20.9745	436.942	246.997
1628	ENSG00000100347	SAMM50	protein_coding	-0.10838	5.14793	0.704746	0.419633	0.521258	-0.235778	5.14793	3.21378	0.101423	0.152641	-0.60501	5.14793	20.8307	0.000880358	0.00744725	6410	9.17028	8.36108	5.30408	4.13153	6.51232	5.51271	3.19853	3.78783
1629	ENSG00000100348	TXN2	protein_coding	-0.306981	5.37751	5.16382	0.044853	0.0861892	-0.600753	5.37751	19.1521	0.00119245	0.00351822	-0.494149	5.37751	12.7569	0.00460358	0.0219996	1650	38.1931	41.4418	19.8809	17.488	33.8839	32.2022	15.7934	14.1179
1630	ENSG00000100350	FOXRED2	protein_coding	1.06303	6.75997	43.5561	4.50407e-05	0.000422215	1.20325	6.75997	55.5662	1.52374e-05	0.000120176	0.38519	6.75997	5.82227	0.0351027	0.0908162	7427	11.4927	10.1053	11.4515	14.4478	13.1249	11.2851	19.7026	18.6695
1631	ENSG00000100353	EIF3D	protein_coding	0.328121	5.94613	5.18704	0.044457	0.0855902	0.306061	5.94613	4.38495	0.0610257	0.099002	-0.856899	5.94613	34.0941	0.000127868	0.0022808	3813	25.0411	22.6017	20.4239	14.3431	13.8206	11.6899	11.0583	10.4803
1632	ENSG00000100354	TNRC6B	protein_coding	1.32157	6.9303	63.6216	8.19696e-06	0.00012626	1.84784	6.9303	120.389	3.86903e-07	1.34243e-05	0.155151	6.9303	0.905262	0.362461	0.502532	19998	4.86041	4.10622	6.02625	6.85482	3.99718	2.67005	7.65355	8.61929
1633	ENSG00000100359	SGSM3	protein_coding	0.717179	5.39371	30.8557	0.000192705	0.00120481	0.830339	5.39371	40.2509	6.33841e-05	0.000338869	-0.398741	5.39371	9.40532	0.0111	0.0400309	4770	9.74483	10.1121	10.4288	8.52373	7.41838	5.93396	8.31632	7.86111
1634	ENSG00000100360	IFT27	protein_coding	-0.664281	2.09395	12.9569	0.00438818	0.013175	-0.575044	2.09395	6.44394	0.0281643	0.0510427	-1.2136	2.09395	28.2379	0.000275318	0.00365586	8009	1.17802	1.12951	0.51298	0.334259	0.488073	0.412231	0.2121	0.208646
1635	ENSG00000100364	KIAA0930	protein_coding	0.484542	6.23504	14.7561	0.00290286	0.00957339	0.386877	6.23504	9.35523	0.0112608	0.0233941	-0.13357	6.23504	1.11312	0.314742	0.454463	8238	9.93925	10.3665	9.01517	7.47832	9.93509	8.97071	8.63756	8.27792
1636	ENSG00000100372	SLC25A17	protein_coding	0.0404532	6.03682	0.120341	0.73542	0.800876	-0.0373129	6.03682	0.102793	0.754704	0.806795	0.386004	6.03682	10.8028	0.00754842	0.0309252	3989	18.4455	17.351	11.5205	9.81286	25.7888	21.3947	15.1632	16.2452
1637	ENSG00000100376	FAM118A	protein_coding	0.894253	3.82403	28.4416	0.000267481	0.00154337	0.815374	3.82403	22.7126	0.000638916	0.0021113	-0.267973	3.82403	2.48448	0.144181	0.257843	6425	2.60141	1.7809	2.50035	2.18699	1.99974	1.65585	1.98154	2.40752
1638	ENSG00000100379	KCTD17	protein_coding	0.456288	4.55172	8.52931	0.0143624	0.0341277	0.0670592	4.55172	0.178678	0.680918	0.744268	-0.407772	4.55172	6.51295	0.0274993	0.0754535	2783	9.6598	10.1509	9.28235	6.53802	9.60082	9.04861	7.07771	6.32887
1639	ENSG00000100380	ST13	protein_coding	-0.47065	8.43374	9.34103	0.0113069	0.0281734	-0.609562	8.43374	15.5408	0.00244818	0.00643459	-0.760614	8.43374	24.062	0.000513552	0.0053212	3764	172.5	166.514	83.8059	58.6127	109.98	100.026	45.7443	48.5663
1640	ENSG00000100387	RBX1	protein_coding	-0.888155	6.06284	13.7503	0.0036421	0.0113954	-1.78551	6.06284	50.7387	2.29476e-05	0.000160633	-1.46974	6.06284	34.4862	0.000121928	0.00222663	3092	44.4012	47.8246	19.802	9.44312	29.3272	29.6706	5.88857	5.90263
1641	ENSG00000100395	L3MBTL2	protein_coding	0.359708	4.46595	7.78709	0.0180627	0.0411494	0.725129	4.46595	31.3832	0.000179854	0.000766987	0.337716	4.46595	6.71618	0.0256524	0.0718079	6374	3.87674	3.49647	2.70439	2.76046	3.75403	3.15253	3.99992	3.79558
1642	ENSG00000100401	RANGAP1	protein_coding	1.37082	7.79401	71.0865	4.89079e-06	8.81903e-05	1.11326	7.79401	47.2933	3.13757e-05	0.000201381	-0.314973	7.79401	3.87381	0.0756103	0.160376	6136	29.7967	26.6968	48.9972	35.8662	29.0324	22.9196	41.2836	35.1111
1643	ENSG00000100403	ZC3H7B	protein_coding	0.385388	7.22527	8.87514	0.0129527	0.031459	0.502674	7.22527	15.101	0.00269157	0.00697949	0.478239	7.22527	13.6067	0.00376511	0.0191226	10522	14.0142	13.1631	10.0405	10.4398	18.3246	15.0489	16.3104	15.9355
1644	ENSG00000100410	PHF5A	protein_coding	-0.732666	4.92456	16.5054	0.0020003	0.00717051	-1.38273	4.92456	54.9408	1.60398e-05	0.000124489	-0.66706	4.92456	12.5791	0.00480617	0.0226205	1202	44.438	42.875	19.2581	11.3809	44.0862	38.3	9.82137	11.8319
1645	ENSG00000100412	ACO2	protein_coding	0.756526	6.8613	15.3516	0.00254952	0.008642	0.513083	6.8613	7.06056	0.0228524	0.0427582	-0.260812	6.8613	1.8293	0.204219	0.330754	11812	9.91384	10.0728	12.1945	7.52132	9.89404	8.94629	10.2306	8.12656
1646	ENSG00000100413	POLR3H	protein_coding	0.0219817	5.57778	0.0303561	0.864951	0.902127	-1.26231	5.57778	96.9045	1.1169e-06	2.35856e-05	-0.223235	5.57778	3.0233	0.110846	0.212452	6599	7.44564	7.53798	4.50606	4.30337	14.8481	14.8587	4.24794	4.27232
1647	ENSG00000100416	TRMU	protein_coding	-0.52908	4.62353	13.6678	0.00371213	0.0115572	-0.600547	4.62353	16.8733	0.00185568	0.00510932	-0.403853	4.62353	7.41331	0.0203575	0.0608921	9219	4.87708	4.26178	2.1243	1.55208	3.75867	3.16977	1.4203	1.70617
1648	ENSG00000100417	PMM1	protein_coding	-0.213074	3.84375	2.17092	0.169564	0.254779	-0.544309	3.84375	13.3802	0.00396934	0.00966611	-0.362292	3.84375	5.66559	0.0371682	0.0946212	5057	4.11723	4.17542	2.40499	1.75572	4.02211	3.71878	1.79301	1.85511
1649	ENSG00000100418	DESI1	protein_coding	-0.333055	5.81203	7.35112	0.0207725	0.0459763	-0.191001	5.81203	2.41497	0.149364	0.21155	0.195973	5.81203	2.49573	0.143364	0.25686	4919	15.3027	16.1524	7.22365	7.23138	16.4509	14.7305	9.24314	9.46149
1650	ENSG00000100422	CERK	protein_coding	0.695097	5.55758	13.1891	0.004152	0.0126243	0.570822	5.55758	8.74947	0.0134448	0.0272449	-0.370718	5.55758	3.70207	0.0814551	0.169165	4930	10.601	10.3671	11.6507	8.10217	9.04196	7.84092	10.0801	7.01804
1651	ENSG00000100425	BRD1	protein_coding	0.933828	6.10277	46.665	3.32855e-05	0.000337986	1.07074	6.10277	60.9841	9.96332e-06	8.98288e-05	0.235182	6.10277	2.9941	0.112385	0.214828	6211	9.70899	8.71184	10.519	9.81308	11.1267	7.81644	13.7644	13.2196
1652	ENSG00000100426	ZBED4	protein_coding	0.464671	5.60179	9.04195	0.0123323	0.0302615	0.513098	5.60179	11.2185	0.00676705	0.0151385	0.804618	5.60179	26.8553	0.00033566	0.00407729	6893	6.05628	5.22355	4.02587	4.92415	10.3393	7.8921	8.75162	8.95962
1653	ENSG00000100429	HDAC10	protein_coding	0.842528	3.47031	25.3103	0.00042288	0.00216433	1.16144	3.47031	48.6873	2.75848e-05	0.000183922	0.515905	3.47031	9.52254	0.0107344	0.0391662	4951	1.97147	1.65867	1.80946	1.94339	2.29418	1.6857	2.63654	3.41115
1654	ENSG00000100439	ABHD4	protein_coding	-0.106497	3.06603	0.396052	0.542395	0.634725	0.109531	3.06603	0.403789	0.538548	0.617241	0.0520054	3.06603	0.0852615	0.775897	0.851179	3765	3.23888	2.8317	1.48668	1.78132	2.96669	2.22251	1.91635	1.9066
1655	ENSG00000100441	KHNYN	protein_coding	0.566837	6.10974	21.3731	0.000801045	0.00352282	0.76206	6.10974	38.7287	7.47589e-05	0.000385479	0.644411	6.10974	27.5117	0.000305197	0.00388064	8024	7.58839	6.88499	6.55943	5.84351	10.697	8.22751	10.9454	10.8973
1656	ENSG00000100442	FKBP3	protein_coding	-0.871652	4.40414	24.3677	0.000489372	0.00241604	-0.954298	4.40414	27.4549	0.000307705	0.00117147	-0.48743	4.40414	6.90057	0.0241048	0.0686845	2263	17.5926	17.9577	7.07893	4.25175	13.4111	12.2182	4.46935	4.61942
1657	ENSG00000100445	SDR39U1	protein_coding	-0.265024	3.43308	2.95715	0.114373	0.185567	-0.475701	3.43308	8.53137	0.0143536	0.0288091	-0.649034	3.43308	15.2311	0.00261671	0.0150058	3072	5.46199	6.12234	3.18059	2.43434	4.52395	3.68351	1.85058	2.18573
1658	ENSG00000100461	RBM23	protein_coding	0.298992	5.55789	6.49979	0.0276243	0.0579866	0.527088	5.55789	19.5909	0.00109963	0.00328452	-0.521446	5.55789	19.1964	0.00118267	0.00908081	14022	4.72982	4.69681	3.36104	3.34391	2.9067	2.45622	2.59357	2.68659
1659	ENSG00000100462	PRMT5	protein_coding	0.0789034	5.55148	0.481563	0.502566	0.598852	0.19519	5.55148	2.85146	0.120306	0.176277	-0.673304	5.55148	33.6545	0.000134941	0.00236186	3276	23.5213	21.344	14.4204	12.9954	13.1267	11.6264	9.44178	9.95967
1660	ENSG00000100473	COCH	protein_coding	-0.878696	3.1402	16.9999	0.00180891	0.00664981	-0.942843	3.1402	18.0058	0.00148267	0.00422977	-0.333298	3.1402	2.02359	0.183486	0.306586	4031	4.00083	3.89528	1.08078	1.42272	3.47371	2.80177	0.840946	1.37811
1661	ENSG00000100478	AP4S1	protein_coding	0.74016	4.08874	21.9922	0.000720675	0.0032522	0.602796	4.08874	14.2356	0.0032604	0.00821738	-0.16217	4.08874	1.02611	0.333527	0.473764	10076	1.60704	1.79614	1.50704	1.78028	1.69583	1.50447	1.69912	1.62722
1662	ENSG00000100479	POLE2	protein_coding	-0.585004	2.01329	4.8151	0.0513533	0.0962862	-1.37576	2.01329	16.9946	0.00181125	0.00500301	-1.57639	2.01329	20.9363	0.000864502	0.00735873	2942	2.86718	2.66463	1.22779	0.919666	1.77091	1.3152	0.194183	0.597553
1663	ENSG00000100483	VCPKMT	protein_coding	-0.550085	0.699623	2.71074	0.12883	0.204203	-0.819753	0.699623	5.51367	0.0393197	0.0678802	-0.0774835	0.699623	0.0365982	0.851884	0.905241	2055	1.1441	1.10286	0.572159	0.329231	1.32013	1.12841	0.258404	0.672109
1664	ENSG00000100485	SOS2	protein_coding	-0.292617	4.17224	3.90795	0.074511	0.130682	0.0793583	4.17224	0.280697	0.607109	0.680293	0.0465773	4.17224	0.0931677	0.766069	0.843842	6948	3.91299	3.81813	1.76342	1.89074	3.42879	2.49922	2.22646	2.03856
1665	ENSG00000100503	NIN	protein_coding	1.48655	6.4963	81.9386	2.49952e-06	5.55115e-05	1.24199	6.4963	57.1487	1.34116e-05	0.00011027	-0.615503	6.4963	14.431	0.00312033	0.0168246	13820	5.73761	4.8438	9.32578	7.82642	4.47974	3.35802	7.06007	5.51119
1666	ENSG00000100504	PYGL	protein_coding	0.0686838	6.0753	0.22945	0.641612	0.723321	0.202493	6.0753	1.9638	0.18956	0.258821	-0.366601	6.0753	6.39787	0.0286163	0.0778324	4546	23.6563	19.3674	14.1632	11.9361	16.8729	12.2788	10.2584	12.5778
1667	ENSG00000100519	PSMC6	protein_coding	-0.687176	4.8383	22.9981	0.000609594	0.00285159	-0.899011	4.8383	36.6725	9.42287e-05	0.000461706	-0.867811	4.8383	33.4241	0.000138836	0.00240456	7479	7.87697	7.25618	3.18257	2.28001	4.87724	4.2868	1.52462	1.84344
1668	ENSG00000100522	GNPNAT1	protein_coding	-0.555293	6.08309	22.0083	0.000718712	0.00324675	-0.599467	6.08309	25.8186	0.00039149	0.00142093	0.522374	6.08309	19.1618	0.0011903	0.00911485	4010	20.6735	21.4073	8.55735	8.03677	31.8863	27.6649	13.0052	13.8904
1669	ENSG00000100523	DDHD1	protein_coding	0.539387	4.55441	11.9187	0.0056583	0.0161464	0.877127	4.55441	31.4979	0.000177195	0.000759268	0.450785	4.55441	8.24207	0.0156751	0.0508288	18377	1.30798	1.10457	0.965016	1.05543	1.41969	1.07681	1.35668	1.76759
1670	ENSG00000100526	CDKN3	protein_coding	-0.860691	4.47036	22.0433	0.000714485	0.00323174	-1.27846	4.47036	43.8672	4.36646e-05	0.000256213	-0.936194	4.47036	22.8544	0.000624153	0.00596808	1829	24.0481	24.7612	9.69606	5.9794	15.6526	16.7054	4.60525	4.62205
1671	ENSG00000100528	CNIH1	protein_coding	-0.884932	5.4539	50.5992	2.3232e-05	0.000262734	-1.30445	5.4539	106.596	7.02751e-07	1.79884e-05	-0.214489	5.4539	2.85292	0.120221	0.225842	5019	14.1622	14.211	4.49976	4.39968	15.8305	15.2942	4.33369	4.32939
1672	ENSG00000100532	CGRRF1	protein_coding	-1.10312	2.49105	42.9192	4.80368e-05	0.000442194	-1.81859	2.49105	110.93	5.78602e-07	1.62556e-05	-0.11265	2.49105	0.330469	0.577321	0.699367	4547	1.80256	1.79433	0.491766	0.494479	2.72415	2.47901	0.462143	0.558746
1673	ENSG00000100554	ATP6V1D	protein_coding	-0.935494	4.48894	31.5285	0.000176497	0.00113249	-1.27436	4.48894	52.2052	2.01961e-05	0.000147097	-1.08028	4.48894	36.4787	9.6359e-05	0.00192454	4247	11.6356	11.1902	4.25535	2.69619	6.71621	6.29449	1.70834	1.99052
1674	ENSG00000100558	PLEK2	protein_coding	-0.234435	3.60323	2.60575	0.135676	0.212887	-0.524512	3.60323	12.8918	0.00445661	0.0106522	0.0893334	3.60323	0.346673	0.568276	0.692167	1569	9.39241	10.1886	5.45098	4.23806	12.9903	11.3596	5.49671	6.10846
1675	ENSG00000100564	PIGH	protein_coding	-0.950834	2.39134	32.4375	0.000157128	0.00104151	-1.3034	2.39134	49.3883	2.58918e-05	0.000175476	-0.706683	2.39134	12.5629	0.00482558	0.022682	2907	3.48474	3.38662	1.16497	0.911076	2.60071	2.52542	0.667459	0.774255
1676	ENSG00000100567	PSMA3	protein_coding	-0.912052	4.86212	31.9145	0.000167929	0.00109286	-1.02546	4.86212	37.421	8.65135e-05	0.000430882	-0.892625	4.86212	27.729	0.000295845	0.00381003	3107	20.4996	19.4889	7.58105	4.79844	12.0104	10.2557	3.61814	3.87768
1677	ENSG00000100568	VTI1B	protein_coding	-0.542718	6.16884	6.54058	0.027239	0.0573368	-1.17612	6.16884	29.6562	0.000226224	0.000918235	-0.452059	6.16884	4.39933	0.0606679	0.136573	5768	18.4562	20.1536	9.87199	5.63683	20.5089	21.1109	6.96117	5.70194
1678	ENSG00000100575	TIMM9	protein_coding	-1.52015	3.14833	26.4172	0.000358059	0.00191571	-2.18013	3.14833	47.6537	3.03448e-05	0.000196765	-0.449571	3.14833	1.70209	0.219495	0.34909	1416	11.4661	11.2268	3.34753	1.24475	12.0228	12.88	2.0243	1.83516
1679	ENSG00000100577	GSTZ1	protein_coding	-0.653884	2.4735	11.6544	0.0060497	0.0170481	-0.436882	2.4735	3.80764	0.0778001	0.121852	-1.03259	2.4735	20.7936	0.000886209	0.00748416	8365	1.38765	1.43365	0.642171	0.402028	0.610292	0.530434	0.313785	0.272534
1680	ENSG00000100580	TMED8	protein_coding	0.072319	5.79868	0.25559	0.623461	0.707958	0.316164	5.79868	4.88897	0.0498828	0.0831927	0.384901	5.79868	7.13417	0.0223027	0.0650601	7761	8.79466	7.60769	4.64528	5.28297	9.87246	7.45119	6.94791	7.74094
1681	ENSG00000100583	SAMD15	protein_coding	2.03949	2.62648	113.215	5.23446e-07	1.9449e-05	1.76402	2.62648	91.3986	1.48161e-06	2.75489e-05	0.459632	2.62648	6.5375	0.0272683	0.0750113	3036	0.874613	0.910188	2.31921	1.89841	1.57093	1.26009	3.66297	2.87997
1682	ENSG00000100591	AHSA1	protein_coding	-0.338005	5.16029	6.47749	0.0278377	0.0583432	-0.180975	5.16029	1.80299	0.20726	0.279014	-0.387002	5.16029	8.10884	0.0163327	0.0521967	2944	21.332	19.32	10.7287	7.94723	14.6712	11.9881	7.75746	8.30635
1683	ENSG00000100592	DAAM1	protein_coding	-0.207383	3.24301	1.68444	0.221731	0.315024	0.262273	3.24301	2.38776	0.151457	0.213978	-0.470559	3.24301	7.57416	0.0193296	0.0588075	10712	1.69013	1.33824	0.800517	0.716799	0.886001	0.628265	0.56454	0.670122
1684	ENSG00000100596	SPTLC2	protein_coding	0.801332	6.40974	20.1943	0.000985655	0.00414164	1.38066	6.40974	58.904	1.16818e-05	0.000100836	0.731456	6.40974	16.8755	0.00185485	0.0119732	12287	6.02904	4.62912	4.76649	5.88152	6.6543	4.69583	9.25503	10.832
1685	ENSG00000100599	RIN3	protein_coding	1.36301	5.92988	77.7613	3.20453e-06	6.5857e-05	1.00805	5.92988	44.4048	4.13999e-05	0.000246768	1.16678	5.92988	58.3169	1.22292e-05	0.00063133	8676	3.07353	2.90015	4.99002	3.91878	8.87239	7.49595	12.4573	9.96479
1686	ENSG00000100600	LGMN	protein_coding	-0.371957	4.38146	3.41742	0.092429	0.156172	-0.454802	4.38146	5.05621	0.0467452	0.0787495	0.0539989	4.38146	0.0680231	0.79921	0.867767	3876	8.53915	6.56494	2.99227	3.72846	7.24538	8.40124	3.43011	4.46192
1687	ENSG00000100601	ALKBH1	protein_coding	-0.682365	2.99223	17.9054	0.00151187	0.00575896	-0.419382	2.99223	7.02364	0.0231346	0.0431959	0.515336	2.99223	9.12728	0.012029	0.0423152	2847	4.05427	3.65749	1.30045	1.50245	4.79303	3.97462	2.2514	2.24648
1688	ENSG00000100603	SNW1	protein_coding	0.188398	4.85284	1.49057	0.248459	0.3444	0.279238	4.85284	3.20879	0.101657	0.152927	-0.104431	4.85284	0.443345	0.519669	0.650195	2432	16.2718	13.9512	11.9578	8.04568	13.9633	11.2614	9.8873	11.0085
1689	ENSG00000100605	ITPK1	protein_coding	-0.0902149	7.2951	0.522488	0.485348	0.582734	-0.158837	7.2951	1.61879	0.230328	0.304946	0.199387	7.2951	2.53378	0.140644	0.25348	6790	28.2036	28.3338	15.5691	15.1466	36.1473	29.0609	19.5644	20.2715
1690	ENSG00000100612	DHRS7	protein_coding	-0.362371	4.56368	8.66976	0.0137687	0.0330122	-0.522144	4.56368	17.7434	0.00156043	0.00441992	0.0251239	4.56368	0.0394758	0.84625	0.901752	3249	10.6753	9.55261	4.86119	4.25447	11.3498	10.5266	5.23222	5.22486
1691	ENSG00000100614	PPM1A	protein_coding	-0.641374	5.92198	28.3034	0.000272714	0.00156864	-1.02947	5.92198	72.1388	4.56506e-06	5.51402e-05	0.191223	5.92198	2.46425	0.145665	0.259675	11907	6.97148	6.59536	2.77392	2.27217	10.2839	9.05098	3.24701	3.23684
1692	ENSG00000100625	SIX4	protein_coding	0.227971	5.54172	2.36852	0.15296	0.234366	0.564346	5.54172	14.9153	0.00280295	0.00722191	1.25498	5.54172	70.1408	5.20736e-06	0.000386966	6771	5.61022	4.80391	3.33211	3.696	11.0463	7.83434	9.37315	9.58339
1693	ENSG00000100629	CEP128	protein_coding	1.26694	4.08112	88.7148	1.70952e-06	4.25913e-05	1.16935	4.08112	71.3844	4.7959e-06	5.68936e-05	-0.556929	4.08112	16.925	0.00183639	0.0119076	9353	1.61743	1.65603	2.55455	2.01568	1.17852	1.09545	1.67548	1.82428
1694	ENSG00000100632	ERH	protein_coding	-0.717128	6.21455	11.1148	0.00695253	0.0190693	-1.27193	6.21455	33.3117	0.000140782	0.000629228	-0.938037	6.21455	18.1286	0.00144779	0.010238	1113	126.396	128.619	60.1192	30.7529	97.9516	88.6076	26.8141	26.138
1695	ENSG00000100644	HIF1A	protein_coding	0.222731	7.66835	3.07436	0.108216	0.17744	0.65365	7.66835	26.1543	0.00037228	0.00136622	-0.266961	7.66835	4.39099	0.0608751	0.136942	5151	57.6455	51.18	37.3492	35.9726	35.6148	28.5488	33.5441	35.292
1696	ENSG00000100647	SUSD6	protein_coding	0.201101	4.08598	0.774016	0.398388	0.500719	0.776344	4.08598	11.8181	0.00580346	0.0133001	0.80923	4.08598	12.2577	0.00520016	0.0238392	5832	3.26831	2.4276	1.49357	2.26725	3.7215	2.68167	3.9643	3.4873
1697	ENSG00000100650	SRSF5	protein_coding	0.253006	5.66255	2.51599	0.141908	0.220518	0.154493	5.66255	0.925217	0.357432	0.440125	-0.252614	5.66255	2.45421	0.146409	0.260503	5357	12.4493	11.4524	10.0946	6.49075	11.4315	9.12366	7.77335	7.82758
1698	ENSG00000100664	EIF5	protein_coding	-0.373017	7.23441	8.77373	0.0133481	0.032195	-0.368922	7.23441	8.549	0.0142773	0.0286856	-0.0959533	7.23441	0.576064	0.464321	0.600057	8318	28.2159	26.3231	12.8962	11.4812	27.5166	21.2442	12.8627	12.8434
1699	ENSG00000100697	DICER1	protein_coding	0.172387	6.32076	0.850204	0.376903	0.479992	0.510548	6.32076	7.43113	0.0202404	0.0384947	0.347731	6.32076	3.42694	0.0920336	0.184911	22151	4.56947	3.62057	2.36285	2.93215	4.76063	3.16173	3.40501	4.25627
1700	ENSG00000100711	ZFYVE21	protein_coding	-0.594182	4.41047	16.5496	0.00198227	0.00712608	-1.1085	4.41047	53.1012	1.87074e-05	0.000139548	-0.716228	4.41047	21.4808	0.000786332	0.00690968	8390	4.41108	4.42692	1.97659	1.42953	3.97999	3.36845	1.2247	1.11469
1701	ENSG00000100714	MTHFD1	protein_coding	0.305737	6.32231	5.62226	0.037765	0.0750269	0.672502	6.32231	26.6654	0.00034514	0.00128573	-0.336358	6.32231	6.71232	0.025686	0.0718572	17357	6.68785	5.77605	4.61411	4.28536	4.204	3.1342	3.7168	4.24617
1702	ENSG00000100722	ZC3H14	protein_coding	0.101485	6.76356	0.681211	0.427265	0.528903	0.241426	6.76356	3.81921	0.0774107	0.121331	-0.283112	6.76356	5.23398	0.0436696	0.10678	20998	7.50676	6.94423	4.92813	4.05948	5.60466	4.69353	4.19026	4.12004
1703	ENSG00000100726	TELO2	protein_coding	1.344	3.79463	102.465	8.51998e-07	2.65181e-05	1.4362	3.79463	114.314	4.99125e-07	1.5357e-05	0.058521	3.79463	0.19833	0.664985	0.766859	4239	2.441	2.36852	3.73121	3.32828	2.55081	1.95339	4.08625	4.20291
1704	ENSG00000100731	PCNX1	protein_coding	0.672673	5.9358	8.10956	0.0163291	0.0379364	1.07836	5.9358	20.7271	0.000896554	0.00278404	0.633381	5.9358	7.18902	0.0219034	0.0642267	16715	3.49459	2.61175	2.18926	3.36768	4.13322	2.7307	4.31725	5.52083
1705	ENSG00000100744	GSKIP	protein_coding	-0.861479	5.02606	49.8723	2.47832e-05	0.000276018	-1.33501	5.02606	116.039	4.63721e-07	1.47321e-05	-0.131532	5.02606	1.10021	0.317433	0.457375	4567	11.3532	10.7053	3.86334	3.1831	14.5117	12.1985	3.42248	3.8249
1706	ENSG00000100749	VRK1	protein_coding	-0.543442	4.58417	12.4002	0.00502088	0.0146511	-0.939955	4.58417	34.7305	0.000118393	0.000551065	-0.658672	4.58417	16.6005	0.00196169	0.0123979	31679	1.37471	1.25704	0.628169	0.421905	1.07793	1.01068	0.348504	0.399529
1707	ENSG00000100764	PSMC1	protein_coding	-0.109682	6.47463	0.601551	0.454859	0.554748	-0.285258	6.47463	3.97197	0.0725018	0.114717	-0.95555	6.47463	43.8386	4.3788e-05	0.00127277	6129	25.5516	24.5728	15.8716	11.1614	15.3533	12.5777	7.68113	7.9672
1708	ENSG00000100796	PPP4R3A	protein_coding	0.26841	7.2667	4.27052	0.063967	0.115403	0.249947	7.2667	3.71784	0.0808956	0.126029	0.591786	7.2667	20.592	0.000918214	0.00764817	6015	25.14	22.6042	17.02	16.2002	39.9011	29.9626	28.0965	28.4059
1709	ENSG00000100802	C14orf93	protein_coding	-0.065534	1.64587	0.0955008	0.763257	0.823952	-0.524415	1.64587	6.81309	0.0248258	0.0459184	0.434185	1.64587	3.64196	0.083634	0.172595	4257	0.695216	0.774203	0.456376	0.367045	1.33725	1.25775	0.53146	0.705753
1710	ENSG00000100804	PSMB5	protein_coding	-0.485397	5.69442	12.1048	0.00540113	0.0155489	-0.654629	5.69442	21.6968	0.000757754	0.0024249	-0.123263	5.69442	0.758839	0.402895	0.54153	1549	50.5731	50.6176	24.6433	17.429	53.989	45.876	20.8523	22.5421
1711	ENSG00000100811	YY1	protein_coding	-0.329872	7.23813	7.30776	0.021068	0.0464949	-0.284174	7.23813	5.4297	0.0405631	0.0697242	0.323554	7.23813	6.97895	0.0234812	0.0674768	9757	20.3443	19.5577	9.91218	8.48742	25.123	21.1123	12.8888	13.0406
1712	ENSG00000100813	ACIN1	protein_coding	1.43638	7.10966	133.63	2.30914e-07	1.14554e-05	1.65054	7.10966	173.066	6.32978e-08	5.61729e-06	-0.374288	7.10966	9.37819	0.0111868	0.040248	9110	12.4917	11.8018	20.291	17.7736	8.57871	6.88716	16.487	16.6013
1713	ENSG00000100814	CCNB1IP1	protein_coding	-1.15362	5.42103	41.0116	5.84758e-05	0.00050802	-1.70756	5.42103	88.4294	1.73616e-06	3.03137e-05	0.345947	5.42103	3.57104	0.0862936	0.176375	3680	14.9222	15.8032	5.02747	3.03395	28.3648	26.3005	5.27593	6.21974
1714	ENSG00000100815	TRIP11	protein_coding	1.27626	6.86396	86.4725	1.93274e-06	4.66376e-05	1.34827	6.86396	95.7826	1.18162e-06	2.45014e-05	-0.0842285	6.86396	0.387402	0.546759	0.674168	10372	9.62473	8.01292	12.3673	12.255	8.61528	6.53551	12.2177	14.0616
1715	ENSG00000100823	APEX1	protein_coding	0.0123872	6.81647	0.00966631	0.923506	0.945564	0.135789	6.81647	1.1599	0.305269	0.385804	0.210797	6.81647	2.77466	0.124862	0.232027	1886	75.2476	70.4635	47.7988	37.4989	79.1789	68.5701	53.1003	57.9663
1716	ENSG00000100836	PABPN1	protein_coding	-0.203645	6.91482	2.39761	0.150695	0.231496	-0.387267	6.91482	8.5746	0.0141676	0.0284945	-0.442318	6.91482	11.1173	0.00694811	0.0291783	3686	50.6689	50.3448	29.0043	21.9859	42.7505	37.8398	20.3095	21.8821
1717	ENSG00000100852	ARHGAP5	protein_coding	-0.402685	6.99995	10.8053	0.00754357	0.0203193	-0.0860195	6.99995	0.495687	0.496502	0.577569	0.50874	6.99995	17.0862	0.00177769	0.0116806	10887	15.3387	15.1867	6.93144	6.43572	18.6874	14.7309	10.3416	11.1253
1718	ENSG00000100865	CINP	protein_coding	0.00742989	4.52459	0.0029959	0.957363	0.969918	-0.175348	4.52459	1.53702	0.241675	0.317114	-0.977369	4.52459	47.0394	3.21317e-05	0.00107445	5344	7.29128	7.04983	4.31053	4.03585	4.02207	3.85413	2.58581	2.21109
1719	ENSG00000100883	SRP54	protein_coding	-0.0577619	4.11517	0.129471	0.726012	0.793074	0.0243319	4.11517	0.0214913	0.886186	0.915031	-0.523421	4.11517	9.77011	0.0100084	0.0373357	8477	3.57632	2.85517	2.07074	1.50925	2.3499	1.70067	1.30713	1.49648
1720	ENSG00000100888	CHD8	protein_coding	1.62518	7.50041	135.112	2.1861e-07	1.12049e-05	1.79163	7.50041	162.706	8.6365e-08	6.26613e-06	0.376776	7.50041	7.6192	0.0190527	0.0581713	20953	5.19162	4.49421	8.68437	8.54739	6.18656	4.55666	12.5202	12.7542
1721	ENSG00000100889	PCK2	protein_coding	0.608107	4.57	18.4345	0.00136517	0.00532096	0.759931	4.57	29.8382	0.000220718	0.000900995	0.909526	4.57	41.1203	5.78117e-05	0.00147105	4177	4.55286	3.82711	3.59756	3.76767	7.73305	5.81445	7.30874	8.31096
1722	ENSG00000100890	PRORP	protein_coding	0.188744	3.09623	1.75331	0.213167	0.305586	0.24769	3.09623	2.33586	0.155555	0.218833	-1.33704	3.09623	71.0495	4.90337e-06	0.000373421	6990	2.2699	1.97973	1.44623	1.35605	0.838417	0.709753	0.554082	0.699352
1723	ENSG00000100897	DCAF11	protein_coding	-0.0168356	5.37025	0.0211886	0.886984	0.917875	0.447856	5.37025	14.5612	0.00303098	0.00770973	-0.299924	5.37025	6.51425	0.027487	0.0754295	6350	10.0987	9.80405	5.77695	5.60176	6.07816	5.12462	5.16909	5.27063
1724	ENSG00000100902	PSMA6	protein_coding	-0.847807	5.45542	20.3506	0.00095847	0.00405199	-1.3311	5.45542	46.6362	3.33764e-05	0.000210759	-1.08528	5.45542	30.7071	0.000196522	0.00296592	6506	13.821	14.1384	5.7806	3.29746	9.04493	8.51259	2.28488	2.5112
1725	ENSG00000100906	NFKBIA	protein_coding	0.276359	5.65984	3.7659	0.0792197	0.137303	0.217502	5.65984	2.40968	0.149767	0.21194	1.20656	5.65984	70.2548	5.16794e-06	0.000386435	3394	10.5585	10.2479	7.91041	6.69986	26.8846	21.0147	20.6331	17.2399
1726	ENSG00000100908	EMC9	protein_coding	-0.609051	3.44756	12.5467	0.00484427	0.0142534	-0.925764	3.44756	26.187	0.000370484	0.00136102	-0.533332	3.44756	8.12908	0.0162309	0.0519796	1591	11.079	12.3903	5.40396	3.56873	10.1464	9.17116	3.32012	3.67379
1727	ENSG00000100911	PSME2	protein_coding	-0.245302	5.83063	2.43139	0.148118	0.228306	-0.715394	5.83063	20.1331	0.000996557	0.00303231	-0.502405	5.83063	9.83929	0.00981616	0.0368423	3582	25.1092	22.8652	14.1836	9.37204	23.9563	20.7957	8.42162	10.2498
1728	ENSG00000100916	BRMS1L	protein_coding	-0.660023	2.48763	10.4354	0.00833072	0.0220172	-0.444587	2.48763	3.92349	0.0740179	0.116814	-0.540431	2.48763	5.38464	0.0412547	0.102237	3877	2.6409	2.84603	1.28081	0.742102	1.61445	1.49931	0.749721	0.827261
1729	ENSG00000100918	REC8	protein_coding	0.224867	3.34281	2.15961	0.170583	0.25606	0.861473	3.34281	28.7531	0.00025611	0.00101274	-0.243464	3.34281	2.33275	0.155805	0.272967	3843	4.09478	3.34228	2.57771	2.4442	2.17478	1.69441	2.09748	2.68249
1730	ENSG00000100926	TM9SF1	protein_coding	-0.319784	4.78312	1.65131	0.226015	0.319967	-0.512938	4.78312	4.35852	0.06169	0.0998534	0.587332	4.78312	5.3893	0.0411817	0.102091	3530	9.53002	7.53522	2.90213	4.94399	14.56	13.2766	5.53434	7.85532
1731	ENSG00000100934	SEC23A	protein_coding	-0.136795	5.11316	0.965704	0.347544	0.450444	0.00351976	5.11316	0.000614397	0.980683	0.985732	-0.614929	5.11316	18.5049	0.00134696	0.00978268	8660	7.11891	6.21334	3.44408	3.55311	4.35992	3.21552	2.33031	2.84051
1732	ENSG00000100938	GMPR2	protein_coding	-0.32366	5.06675	4.17562	0.0665391	0.119043	-0.466107	5.06675	8.43915	0.0147597	0.0294828	-0.264031	5.06675	2.65209	0.132595	0.24202	3601	14.085	14.2277	7.96312	5.21951	12.6179	12.1598	6.09612	6.22741
1733	ENSG00000100941	PNN	protein_coding	0.344383	5.68191	7.57045	0.0193524	0.0435301	0.32078	5.68191	6.52639	0.0273723	0.0498851	0.0172102	5.68191	0.0186506	0.893919	0.932085	4203	14.1459	13.4187	11.4439	8.87126	14.3006	12.7406	11.5171	11.5974
1734	ENSG00000100949	RABGGTA	protein_coding	0.133231	3.5155	0.780521	0.39648	0.498876	0.258711	3.5155	2.6822	0.130641	0.189034	-0.495036	3.5155	9.71488	0.0101652	0.0377174	3417	4.47173	5.30162	3.43383	2.80747	3.22584	2.87065	2.35898	2.63519
1735	ENSG00000100979	PLTP	protein_coding	0.384012	3.79968	1.65408	0.225653	0.319559	0.733246	3.79968	6.23116	0.0303336	0.0543006	0.688899	3.79968	5.23667	0.043625	0.106683	2541	5.74825	4.35637	2.46028	5.10248	6.28691	5.83688	5.92946	7.87842
1736	ENSG00000100982	PCIF1	protein_coding	0.0574204	4.01872	0.189333	0.672155	0.748882	0.239428	4.01872	3.1411	0.104896	0.157062	-0.225758	4.01872	2.7387	0.12707	0.235052	3164	6.91018	7.43082	4.7565	3.91714	5.56632	4.78421	4.0111	4.34833
1737	ENSG00000100983	GSS	protein_coding	0.135982	4.19163	1.03292	0.332	0.434017	0.28296	4.19163	4.30487	0.0630663	0.101705	-0.171658	4.19163	1.55716	0.238812	0.371217	6166	4.06742	3.83893	2.7883	2.25104	3.23745	2.81619	2.64596	2.39582
1738	ENSG00000100991	TRPC4AP	protein_coding	0.271787	4.81903	4.18458	0.0662909	0.118658	0.603881	4.81903	20.4212	0.000946491	0.00291007	0.204187	4.81903	2.31068	0.157595	0.275074	3162	10.7491	9.75931	7.04252	7.25471	10.2684	7.72232	8.64885	9.97041
1739	ENSG00000100994	PYGB	protein_coding	0.886313	6.25341	33.4511	0.000138372	0.00095124	1.25822	6.25341	66.4578	6.69669e-06	6.91101e-05	0.367558	6.25341	5.81097	0.0352469	0.0910906	4456	15.9808	12.5692	14.5455	15.7944	15.9516	11.3311	21.4626	22.8559
1740	ENSG00000100997	ABHD12	protein_coding	-0.283436	5.72527	4.62774	0.055315	0.102409	-0.888261	5.72527	43.6403	4.46629e-05	0.000260364	-0.744239	5.72527	30.338	0.000206394	0.0030569	4479	18.7562	18.9993	9.78675	8.21613	16.1273	16.4409	6.17767	5.9321
1741	ENSG00000101000	PROCR	protein_coding	-0.245188	1.99932	1.68557	0.221588	0.314883	-0.352855	1.99932	3.32647	0.0963189	0.146022	0.0169455	1.99932	0.0066253	0.936636	0.961162	1697	3.16527	3.17624	1.72975	1.39229	3.24325	3.33527	1.54674	1.99246
1742	ENSG00000101003	GINS1	protein_coding	-0.0106765	5.38211	0.00677856	0.935909	0.954314	0.0782069	5.38211	0.359459	0.561341	0.638307	-0.0502875	5.38211	0.146433	0.709492	0.800921	8017	7.52725	6.41502	3.90321	4.07693	6.59159	5.49179	4.45589	4.25423
1743	ENSG00000101004	NINL	protein_coding	2.13698	4.51034	120.886	3.79126e-07	1.60356e-05	2.02892	4.51034	107.292	6.80772e-07	1.78296e-05	-0.171704	4.51034	0.846426	0.377926	0.517659	6030	2.10877	1.76805	5.75431	4.10753	2.11682	1.44201	5.5035	4.31975
1744	ENSG00000101017	CD40	protein_coding	-0.661846	2.03257	13.5068	0.00385391	0.0118953	-0.755887	2.03257	17.671	0.00158294	0.00447422	0.216808	2.03257	1.16279	0.304699	0.443853	5619	1.08743	0.949784	0.389917	0.364539	1.23718	1.16274	0.438468	0.539843
1745	ENSG00000101019	UQCC1	protein_coding	0.0718703	2.81477	0.194838	0.667745	0.745467	-0.137937	2.81477	0.72331	0.413766	0.496414	0.201954	2.81477	1.40354	0.261887	0.39759	6672	1.18612	1.1856	0.778071	0.671094	1.64265	1.37199	0.797749	1.07155
1746	ENSG00000101040	ZMYND8	protein_coding	1.48078	5.45693	141.496	1.73743e-07	9.64159e-06	1.53722	5.45693	150.431	1.27976e-07	7.6345e-06	-0.0664713	5.45693	0.295547	0.597879	0.71572	7625	4.28654	3.84224	7.27841	5.86069	3.79586	3.32264	7.05071	7.06551
1747	ENSG00000101052	IFT52	protein_coding	-0.35565	3.14085	4.03716	0.0705246	0.124985	-0.700779	3.14085	13.5907	0.00377918	0.00929581	-0.728646	3.14085	13.9215	0.00350176	0.01824	2539	5.7699	5.9466	3.21744	2.11244	4.22565	4.32777	1.73158	1.90252
1748	ENSG00000101057	MYBL2	protein_coding	0.604551	6.74865	12.6078	0.00477278	0.0140707	0.170258	6.74865	0.996212	0.340359	0.422419	-0.569596	6.74865	11.0763	0.00702302	0.0293697	2776	43.1231	46.5682	47.565	31.9933	39.8923	37.9489	32.1598	27.8232
1749	ENSG00000101079	NDRG3	protein_coding	-0.260398	4.52832	4.4923	0.0584158	0.107088	-0.184546	4.52832	2.17047	0.169604	0.235572	-0.329697	4.52832	6.75618	0.0253067	0.0711556	3260	11.0458	11.3333	5.77898	5.06416	8.50501	7.63085	4.55995	5.17166
1750	ENSG00000101084	RAB5IF	protein_coding	-0.982965	5.96983	35.866	0.000103475	0.000763163	-1.5592	5.96983	87.4553	1.83089e-06	3.14382e-05	-0.0572781	5.96983	0.119072	0.736759	0.821571	1472	61.426	66.2873	22.8827	14.8266	89.9863	84.5027	19.4813	21.1811
1751	ENSG00000101096	NFATC2	protein_coding	0.751325	4.42868	29.0965	0.000244217	0.0014393	0.959479	4.42868	46.4943	3.3828e-05	0.000212797	0.0648302	4.42868	0.214319	0.652716	0.756526	8286	2.62816	2.43048	2.36894	2.54426	2.5155	1.87692	2.71733	3.09466
1752	ENSG00000101098	RIMS4	protein_coding	2.10182	5.3955	73.4922	4.18319e-06	7.82176e-05	1.37724	5.3955	32.4859	0.000156134	0.000683196	-0.407303	5.3955	2.96307	0.114051	0.217065	5414	4.27518	4.005	12.5509	8.12215	5.47007	4.39722	10.8821	6.51378
1753	ENSG00000101104	PABPC1L	protein_coding	2.81386	4.51115	355.226	1.59305e-09	1.24601e-06	2.8227	4.51115	363.416	1.41545e-09	1.4963e-06	0.452291	4.51115	10.8764	0.00740263	0.0305123	5050	1.39067	1.1306	5.14667	5.01216	1.74225	1.51428	6.98612	8.72244
1754	ENSG00000101109	STK4	protein_coding	0.399248	6.31529	10.5412	0.00809569	0.021523	0.615178	6.31529	24.9335	0.000448078	0.00158012	0.335535	6.31529	7.4031	0.0204249	0.0610271	16570	5.10928	4.70186	3.79857	3.67655	5.5751	4.61147	5.49227	5.14756
1755	ENSG00000101126	ADNP	protein_coding	0.100918	7.27232	0.441507	0.520518	0.615092	0.291304	7.27232	3.68022	0.0822382	0.127778	0.456924	7.27232	8.9797	0.0125596	0.043628	8482	21.3709	18.3566	11.3968	13.1022	26.4106	19.4072	18.2441	19.8945
1756	ENSG00000101132	PFDN4	protein_coding	-0.670954	3.97168	8.79723	0.0132553	0.0320246	-1.25194	3.97168	25.699	0.000398628	0.00144148	-1.32134	3.97168	27.7506	0.000294943	0.00380546	1743	18.029	18.957	9.03551	4.53642	10.7544	10.3634	3.2385	2.90441
1757	ENSG00000101138	CSTF1	protein_coding	0.175657	5.39999	2.07505	0.17846	0.265287	0.268119	5.39999	4.95292	0.0486536	0.0815488	0.932589	5.39999	57.4228	1.31223e-05	0.000653635	4793	7.55826	7.44554	5.27202	4.55348	13.7924	11.8557	9.67095	11.4701
1758	ENSG00000101144	BMP7	protein_coding	-0.337668	2.46515	3.33284	0.0960401	0.161137	-0.718809	2.46515	12.5246	0.00487062	0.0114748	-0.736801	2.46515	12.1368	0.00535865	0.0243149	5425	1.90736	1.48757	0.703261	0.85696	1.32397	1.2003	0.498681	0.559148
1759	ENSG00000101146	RAE1	protein_coding	-0.0443746	4.16376	0.117469	0.738462	0.803608	0.0847669	4.16376	0.401271	0.539794	0.618372	-0.52108	4.16376	14.9207	0.00279964	0.0156808	5642	5.24625	4.73969	2.92731	2.67792	3.48977	2.61329	2.19944	2.21247
1760	ENSG00000101150	TPD52L2	protein_coding	-0.454499	6.91815	14.4891	0.00308009	0.0100151	-0.557649	6.91815	21.5372	0.000778737	0.00248114	-0.517747	6.91815	18.4655	0.00135713	0.00984527	4694	46.4726	42.5018	19.8731	17.7029	35.0096	28.7975	14.1468	15.4664
1761	ENSG00000101152	DNAJC5	protein_coding	0.365842	6.92236	7.36807	0.0206584	0.0457712	0.663807	6.92236	24.0107	0.000517748	0.00177736	-0.0243156	6.92236	0.0324168	0.860495	0.910434	6222	24.8065	21.5213	16.7185	17.673	20.1389	15.3484	18.4836	19.7974
1762	ENSG00000101158	NELFCD	protein_coding	-0.0142616	5.54239	0.0156573	0.902751	0.930076	-0.0107389	5.54239	0.00868058	0.927498	0.945764	-0.42371	5.54239	13.3599	0.00398821	0.019942	6298	11.0791	10.9108	6.54104	6.06548	8.32075	7.29586	5.0903	5.52125
1763	ENSG00000101160	CTSZ	protein_coding	-0.212786	7.5139	2.76557	0.125416	0.199631	-0.47096	7.5139	13.4356	0.00391812	0.00956416	-0.348685	7.5139	7.34668	0.0208026	0.0618861	19384	14.2725	13.701	7.05506	6.89356	12.7031	12.2819	6.11371	6.2605
1764	ENSG00000101161	PRPF6	protein_coding	1.68355	6.91894	114.589	4.93264e-07	1.87161e-05	1.67138	6.91894	111.848	5.55463e-07	1.59264e-05	-0.581352	6.91894	14.252	0.00324836	0.0173235	3047	30.7445	27.7653	63.4282	45.7585	21.255	16.5135	43.426	38.3337
1765	ENSG00000101166	PRELID3B	protein_coding	-0.866728	7.10555	23.5829	0.000554393	0.0026559	-1.53034	7.10555	70.4971	5.08529e-06	5.86845e-05	-0.769364	7.10555	18.2026	0.00142725	0.0101441	2877	85.6943	90.3746	34.847	21.5624	78.2799	77.4064	18.3508	18.6957
1766	ENSG00000101181	MTG2	protein_coding	0.259548	4.19676	3.79347	0.0782777	0.136041	0.0279944	4.19676	0.0436599	0.838429	0.876213	-0.00860795	4.19676	0.00399386	0.95078	0.969929	5450	3.85223	3.7864	2.62479	2.66738	4.72162	3.81123	2.69805	3.24242
1767	ENSG00000101182	PSMA7	protein_coding	-0.887225	6.50739	18.837	0.00126489	0.00501828	-1.13028	6.50739	29.4129	0.000233845	0.000940811	-1.07409	6.50739	26.4113	0.000358327	0.00424959	1752	111.451	115.017	45.7247	25.8982	61.9506	59.3064	20.6196	17.3824
1768	ENSG00000101187	SLCO4A1	protein_coding	1.31747	6.04709	58.0396	1.24982e-05	0.000170096	1.42771	6.04709	66.1935	6.82186e-06	6.97649e-05	-0.777642	6.04709	20.4066	0.00094894	0.00780821	3991	16.6069	14.723	19.0891	25.6691	9.06617	7.14145	14.0357	15.6851
1769	ENSG00000101189	MRGBP	protein_coding	-0.696689	5.78058	18.2669	0.00140973	0.005455	-1.80714	5.78058	114.801	4.88805e-07	1.5148e-05	-0.587277	5.78058	12.3325	0.00510509	0.0235373	2752	28.1025	31.0641	12.2888	8.97938	38.2119	42.4139	7.91826	8.00112
1770	ENSG00000101190	TCFL5	protein_coding	-0.452687	5.01026	11.943	0.00562395	0.0160697	-0.76291	5.01026	32.7904	0.000150252	0.000662862	-0.366793	5.01026	7.41503	0.0203462	0.0608741	3605	13.5389	14.6304	6.57759	5.38813	13.285	12.5461	4.92775	5.52902
1771	ENSG00000101191	DIDO1	protein_coding	1.08279	6.45979	69.9589	5.271e-06	9.2478e-05	1.35284	6.45979	108.331	6.49445e-07	1.72617e-05	0.561309	6.45979	19.1238	0.00119875	0.00914887	13283	4.97824	4.23257	5.70492	5.54808	6.06213	4.71855	9.4644	9.27566
1772	ENSG00000101193	GID8	protein_coding	-0.315747	6.9831	6.07151	0.0320961	0.065804	-0.564616	6.9831	19.3737	0.00114446	0.00339676	0.346981	6.9831	7.26239	0.0213825	0.0631213	4594	33.2142	32.3198	17.1629	13.4164	50.7312	43.8461	21.7382	21.9801
1773	ENSG00000101199	ARFGAP1	protein_coding	0.766159	5.67068	29.7114	0.000224537	0.00135302	0.923215	5.67068	42.6611	4.93003e-05	0.000280841	0.0441174	5.67068	0.0986681	0.759499	0.839302	6610	7.90005	6.96426	7.22202	7.35728	7.69942	5.49458	7.74961	9.26428
1774	ENSG00000101210	EEF1A2	protein_coding	0.199277	8.16903	2.34326	0.154962	0.236681	0.146656	8.16903	1.26673	0.285097	0.364297	-0.184457	8.16903	2.00015	0.185836	0.309525	4826	79.1369	72.2867	54.8742	45.8566	70.9814	60.9147	47.5172	52.3598
1775	ENSG00000101213	PTK6	protein_coding	-0.244084	2.34039	1.73952	0.214846	0.307418	-0.168388	2.34039	0.944806	0.352597	0.435114	0.842131	2.34039	19.1481	0.00119344	0.00912436	2953	1.62031	1.86135	0.841249	0.887206	3.15712	2.51566	1.74789	1.71432
1776	ENSG00000101216	GMEB2	protein_coding	0.956519	5.36891	56.8228	1.37653e-05	0.000181923	1.03587	5.36891	64.6789	7.5951e-06	7.50353e-05	-0.494718	5.36891	15.0969	0.00269399	0.0153059	4767	9.1037	8.90468	10.4401	9.77607	6.53384	5.06732	8.42291	7.76269
1777	ENSG00000101220	ADISSP	protein_coding	-0.144083	4.85911	1.23614	0.290675	0.391014	-0.303098	4.85911	5.20928	0.0440819	0.0748439	-0.657626	4.85911	24.0693	0.000512962	0.0053212	1809	25.4671	26.3301	13.8936	13.2652	17.7745	17.1557	10.0872	9.36792
1778	ENSG00000101224	CDC25B	protein_coding	0.59072	6.7604	21.8121	0.000743019	0.00333342	0.927744	6.7604	52.5007	1.96895e-05	0.000144367	-0.654247	6.7604	26.431	0.000357287	0.00424162	3903	35.2976	37.0141	32.5589	30.5021	17.7923	16.881	22.8633	22.3439
1779	ENSG00000101236	RNF24	protein_coding	0.284611	5.82336	2.70363	0.129272	0.204782	0.777315	5.82336	19.6514	0.00108752	0.00325514	-0.219994	5.82336	1.58854	0.234441	0.365932	7644	10.0294	9.73951	5.79357	8.03327	6.08967	5.42267	6.71713	6.78251
1780	ENSG00000101246	ARFRP1	protein_coding	0.00772942	4.65471	0.00296204	0.957604	0.970071	-0.0767464	4.65471	0.286027	0.60376	0.677377	-0.113567	4.65471	0.611498	0.451254	0.587662	7627	4.49339	4.21821	2.99363	2.09712	4.35339	3.79418	2.58785	2.70077
1781	ENSG00000101247	NDUFAF5	protein_coding	-0.760125	2.70966	13.5825	0.00378647	0.0117461	-1.1716	2.70966	29.432	0.000233262	0.000939169	-0.265405	2.70966	1.30678	0.278017	0.415208	7158	1.42129	1.46463	0.633847	0.358028	1.69822	1.3612	0.473575	0.464269
1782	ENSG00000101255	TRIB3	protein_coding	-0.268601	5.21431	4.50551	0.0581042	0.10659	-0.425617	5.21431	11.4421	0.00638684	0.0144095	0.507232	5.21431	15.6288	0.00240267	0.0141447	3291	12.9622	12.3591	6.20438	5.963	21.1712	17.2068	10.2063	9.28894
1783	ENSG00000101265	RASSF2	protein_coding	-0.207306	2.65437	1.88931	0.197501	0.28803	-0.355997	2.65437	5.43863	0.0404284	0.0695148	0.074597	2.65437	0.212655	0.653966	0.757559	5722	1.45519	1.40105	0.737723	0.7026	1.66599	1.51199	0.866864	0.844197
1784	ENSG00000101266	CSNK2A1	protein_coding	-0.349711	5.72848	9.04368	0.0123261	0.0302497	-0.238681	5.72848	4.13581	0.0676558	0.107997	-0.355357	5.72848	9.04954	0.012305	0.0429786	29523	3.0737	2.86078	1.44351	1.25423	2.27044	1.83894	1.14317	1.23477
1785	ENSG00000101276	SLC52A3	protein_coding	0.804848	2.88041	11.492	0.0063057	0.0176077	1.09006	2.88041	20.9095	0.000868316	0.00271401	0.290651	2.88041	1.47343	0.251028	0.385133	5984	1.1845	1.02829	0.875068	1.35478	1.25991	0.869215	1.34703	1.72273
1786	ENSG00000101282	RSPO4	protein_coding	-0.0508872	5.05855	0.157093	0.69967	0.772273	-0.360958	5.05855	7.67493	0.018717	0.0360314	-0.404276	5.05855	9.45111	0.0109554	0.0396827	2757	16.7969	17.476	10.5318	8.68322	15.8794	14.7417	8.40046	7.95507
1787	ENSG00000101290	CDS2	protein_coding	0.0199436	5.84572	0.0102435	0.921263	0.943673	0.397613	5.84572	4.04767	0.0702115	0.111528	0.199302	5.84572	1.00759	0.337734	0.47784	11800	6.53382	5.87755	2.88128	4.32961	5.74455	4.73603	4.27285	5.165
1788	ENSG00000101294	HM13	protein_coding	0.0187426	6.80156	0.00483004	0.94588	0.961187	0.199547	6.80156	0.547191	0.475452	0.556842	0.235468	6.80156	0.755868	0.403787	0.54242	8766	17.0422	13.996	6.11229	11.778	16.0299	14.6233	10.538	13.6353
1789	ENSG00000101298	SNPH	protein_coding	1.36033	5.30725	98.5988	1.02695e-06	3.03217e-05	0.989032	5.30725	54.4793	1.66637e-05	0.000128268	0.841159	5.30725	38.9733	7.27769e-05	0.00165217	5709	3.54045	3.34416	5.02281	5.17447	8.50655	6.74807	10.877	9.73124
1790	ENSG00000101310	SEC23B	protein_coding	-0.051975	5.96105	0.155632	0.700992	0.773265	0.294999	5.96105	4.94092	0.0488814	0.0818539	-0.18543	5.96105	1.94209	0.19183	0.316806	4347	22.8798	19.4333	12.4607	11.1348	15.9461	12.0724	10.6354	12.7936
1791	ENSG00000101311	FERMT1	protein_coding	-0.38226	3.04259	7.383	0.0205588	0.0455739	-0.254986	3.04259	3.28853	0.0980005	0.148289	0.275031	3.04259	3.43399	0.0917422	0.184533	10236	1.12976	1.04329	0.498344	0.470934	1.23881	1.05855	0.626196	0.692789
1792	ENSG00000101335	MYL9	protein_coding	0.305014	5.86214	6.12357	0.0315081	0.0648336	-0.00125732	5.86214	0.000103095	0.992086	0.994355	-0.26562	5.86214	4.55851	0.056874	0.130258	2808	24.6325	25.1921	19.8686	15.8839	26.4643	22.5384	16.0199	17.4622
1793	ENSG00000101336	HCK	protein_coding	-0.725302	1.99395	15.8126	0.0023111	0.00802088	-0.484613	1.99395	6.48224	0.0277932	0.0505109	-0.0224503	1.99395	0.0117375	0.91574	0.946229	3083	2.34841	1.94981	0.747239	0.775638	1.81924	1.59504	0.746899	0.927493
1794	ENSG00000101337	TM9SF4	protein_coding	0.678814	6.01751	10.1311	0.00905236	0.0235748	0.784469	6.01751	13.5596	0.00380653	0.00935022	0.441163	6.01751	4.28557	0.0635703	0.141407	5207	11.8606	9.53609	7.70793	11.8644	13.3446	12.3054	13.449	16.8819
1795	ENSG00000101342	TLDC2	protein_coding	0.00263217	0.584338	8.81134e-05	0.992684	0.994709	0.425346	0.584338	1.43866	0.256359	0.332965	-0.758168	0.584338	4.8989	0.0496962	0.117606	2553	0.946457	1.01982	0.442879	0.735164	0.429714	0.420751	0.365716	0.416115
1796	ENSG00000101343	CRNKL1	protein_coding	0.126596	4.1319	0.753492	0.404502	0.506636	0.267856	4.1319	3.28559	0.0981318	0.148424	-0.0234161	4.1319	0.0245229	0.87849	0.922429	4567	5.35353	4.4563	3.58672	2.61992	4.60068	3.75438	3.29905	3.57103
1797	ENSG00000101346	POFUT1	protein_coding	-0.441188	5.26824	5.15127	0.0450688	0.0865353	-0.202076	5.26824	1.06216	0.325552	0.406959	-0.215957	5.26824	1.18931	0.299519	0.438384	6417	10.8669	9.13193	3.45968	4.99102	7.4372	6.46635	3.628	4.65097
1798	ENSG00000101347	SAMHD1	protein_coding	-0.10633	4.92182	0.423098	0.529173	0.623055	-0.0858905	4.92182	0.279513	0.607858	0.680946	0.459049	4.92182	7.67275	0.01873	0.0574802	10835	3.55808	2.79566	1.6763	1.72679	4.91015	3.35001	2.35307	2.93376
1799	ENSG00000101350	KIF3B	protein_coding	1.03798	7.64946	32.0523	0.000164989	0.00107863	0.762995	7.64946	17.5266	0.00162841	0.00458164	0.498114	7.64946	7.49872	0.0198036	0.0597711	6116	23.2291	21.105	31.0762	21.8531	38.755	33.5168	47.6862	35.823
1800	ENSG00000101361	NOP56	protein_coding	0.048303	6.2575	0.155796	0.700844	0.773211	-0.0779969	6.2575	0.403573	0.538655	0.61733	-0.0946639	6.2575	0.589262	0.45938	0.5955	4950	20.0355	19.6117	13.1303	10.6617	20.1081	18.5116	12.4715	12.5995
1801	ENSG00000101363	MANBAL	protein_coding	-0.308903	2.92682	4.05472	0.0700032	0.124227	-0.511845	2.92682	10.1336	0.00904628	0.0193813	-0.344443	2.92682	4.24501	0.0646467	0.142996	2034	5.56796	5.80874	2.96262	2.384	5.30574	4.56485	2.49803	2.27512
1802	ENSG00000101365	IDH3B	protein_coding	-0.42892	5.46992	7.86416	0.017629	0.0403453	-0.419442	5.46992	7.29349	0.0211664	0.0400216	-0.549211	5.46992	12.3198	0.00512115	0.0235964	2567	31.8546	28.9193	15.7845	10.4838	21.9187	17.5597	9.55555	10.599
1803	ENSG00000101367	MAPRE1	protein_coding	-0.210407	6.30105	2.99786	0.112185	0.182744	-0.325382	6.30105	7.12461	0.0223731	0.0419785	-0.0262148	6.30105	0.0457967	0.834586	0.893824	2562	43.9772	40.1914	23.2028	18.9707	47.2624	38.3315	22.7759	23.8454
1804	ENSG00000101391	CDK5RAP1	protein_coding	0.0146623	2.74798	0.00813431	0.929809	0.949845	0.140595	2.74798	0.647126	0.438725	0.521276	-0.49367	2.74798	7.80311	0.0179718	0.0557428	4567	2.37988	2.10903	1.49234	1.13685	1.48541	1.30626	1.13899	0.981534
1805	ENSG00000101400	SNTA1	protein_coding	-0.590251	2.65421	9.03412	0.012361	0.0303042	-0.886158	2.65421	17.5079	0.00163455	0.00459712	-0.53893	2.65421	5.84962	0.0347573	0.0901071	2211	4.44411	5.21529	2.2255	1.52102	3.88445	3.913	1.5696	1.37195
1806	ENSG00000101407	TTI1	protein_coding	0.925834	4.2491	47.9226	2.95921e-05	0.000311072	0.973548	4.2491	55.2627	1.56207e-05	0.000122167	0.826148	4.2491	38.7316	7.47353e-05	0.00167363	4472	2.97949	2.59833	3.10802	3.00788	5.18173	3.96109	5.79117	6.43399
1807	ENSG00000101412	E2F1	protein_coding	0.0932757	5.14934	0.616594	0.449426	0.549494	-0.0525939	5.14934	0.192284	0.669782	0.734601	-0.245306	5.14934	4.11754	0.0681762	0.148751	2690	17.4818	17.423	11.4063	10.1744	16.9536	14.2078	10.4359	10.0928
1808	ENSG00000101413	RPRD1B	protein_coding	-0.144763	4.40427	1.39633	0.263044	0.360768	0.172625	4.40427	1.94411	0.191617	0.261098	0.0289421	4.40427	0.0531707	0.822003	0.88479	5330	5.8428	5.41006	2.9463	2.94191	4.81217	3.99536	3.2725	3.5112
1809	ENSG00000101417	PXMP4	protein_coding	1.55554	3.4661	55.3503	1.55096e-05	0.00019791	1.18247	3.4661	29.093	0.000244341	0.000975365	-0.857341	3.4661	16.3432	0.00206836	0.0128271	5719	1.72952	1.51662	2.18577	3.2815	1.16785	1.04695	1.75444	1.68092
1810	ENSG00000101421	CHMP4B	protein_coding	1.37544	5.98811	41.1611	5.75648e-05	0.000502137	0.857214	5.98811	16.1874	0.00213624	0.00574695	-0.284299	5.98811	1.80526	0.206995	0.334067	1602	28.1881	31.1836	55.8218	34.1923	34.0608	32.5128	47.6092	34.8418
1811	ENSG00000101439	CST3	protein_coding	-0.680585	5.34828	11.722	0.0059464	0.0168121	-0.602873	5.34828	9.21395	0.0117296	0.0242753	0.234006	5.34828	1.34622	0.271281	0.40811	3615	16.8796	16.5145	4.74345	7.23894	18.2694	17.1688	8.09969	7.91117
1812	ENSG00000101442	ACTR5	protein_coding	-0.198327	1.53183	0.958308	0.349321	0.452133	0.00508686	1.53183	0.000643661	0.980228	0.98546	0.361012	1.53183	2.6924	0.129989	0.238713	2547	1.5544	1.30095	0.771634	0.680793	1.73247	1.30483	0.919888	1.15682
1813	ENSG00000101443	WFDC2	protein_coding	-0.559693	5.68941	15.5328	0.00245236	0.00838378	-0.853806	5.68941	35.9107	0.000102935	0.000494439	0.166017	5.68941	1.33416	0.273315	0.410355	1335	52.9994	51.3531	19.7391	21.1648	68.3336	68.0496	23.1092	28.848
1814	ENSG00000101444	AHCY	protein_coding	-0.145321	6.3613	1.44307	0.255669	0.352694	-0.177302	6.3613	2.13988	0.172379	0.238824	0.0492809	6.3613	0.163657	0.693815	0.789089	3894	29.4531	26.5208	16.0133	13.3108	29.7753	26.6441	16.1122	18.0782
1815	ENSG00000101447	FAM83D	protein_coding	0.0764939	5.1553	0.24254	0.632369	0.71553	0.0213858	5.1553	0.019816	0.890678	0.918742	1.13788	5.1553	52.4772	1.97292e-05	0.000802469	2475	11.5379	10.8333	6.26293	7.35164	27.9138	21.0888	15.1005	18.8045
1816	ENSG00000101452	DHX35	protein_coding	0.268516	2.18714	1.93161	0.19294	0.282645	0.304814	2.18714	2.26022	0.161787	0.226561	-0.149943	2.18714	0.521893	0.485591	0.61931	4998	1.30514	0.979018	0.903265	0.684299	1.02143	0.887772	0.879648	0.746106
1817	ENSG00000101457	DNTTIP1	protein_coding	-0.0885707	2.44507	0.256862	0.62261	0.707095	-0.133322	2.44507	0.436675	0.522765	0.60214	-1.0722	2.44507	28.4328	0.00026784	0.00360635	1866	5.37057	4.9906	3.18099	2.47611	2.96076	1.94486	1.51454	1.54794
1818	ENSG00000101460	MAP1LC3A	protein_coding	-0.340462	0.77831	1.81256	0.206154	0.297557	-0.650498	0.77831	6.36594	0.0289405	0.0521853	0.0227728	0.77831	0.00589562	0.94022	0.963964	1152	2.0409	1.82868	0.883571	0.93461	2.82852	1.82337	0.985242	1.07314
1819	ENSG00000101464	PIGU	protein_coding	-0.305311	2.83888	1.2008	0.297316	0.398251	0.0808384	2.83888	0.0877427	0.772761	0.822145	0.534049	2.83888	3.37838	0.0940743	0.187869	2707	3.53349	3.13854	1.12604	2.02357	3.66883	3.36543	1.95135	3.12291
1820	ENSG00000101473	ACOT8	protein_coding	-0.620011	2.07602	11.682	0.00600756	0.0169506	-1.02207	2.07602	25.232	0.000428054	0.00152225	-0.717697	2.07602	10.9484	0.00726379	0.0300688	4354	1.63293	1.75565	0.7519	0.536089	1.38457	1.22471	0.436389	0.457025
1821	ENSG00000101474	APMAP	protein_coding	-0.83982	4.56647	12.4072	0.00501226	0.0146374	-0.605343	4.56647	6.41492	0.0284475	0.0514518	0.0942081	4.56647	0.147736	0.70827	0.800147	2226	20.3156	15.4735	4.41979	7.06988	15.3215	15.4232	5.86411	8.04272
1822	ENSG00000101493	ZNF516	protein_coding	0.509047	3.62028	13.0778	0.00426308	0.0128822	1.0283	3.62028	51.9677	2.0614e-05	0.000149664	0.27615	3.62028	3.74149	0.0800657	0.167315	8777	1.5478	1.38859	1.2186	1.19718	1.36823	1.0106	1.55605	1.74255
1823	ENSG00000101544	ADNP2	protein_coding	0.029704	5.16388	0.0429423	0.839741	0.882908	0.150929	5.16388	1.13271	0.310726	0.39141	0.755698	5.16388	27.2115	0.000318704	0.00396552	5657	6.51911	5.866	3.35422	3.9338	10.3134	8.0801	6.70628	7.21776
1824	ENSG00000101546	RBFA	protein_coding	-0.129282	3.70127	0.63182	0.444036	0.54433	-0.307287	3.70127	3.59073	0.0855447	0.132389	0.272047	3.70127	2.61816	0.134843	0.245434	7945	1.90407	1.94058	1.2298	0.815361	2.6129	2.39449	1.33384	1.44345
1825	ENSG00000101557	USP14	protein_coding	-0.272138	6.56784	4.38154	0.0611108	0.111141	-0.0500583	6.56784	0.14752	0.708471	0.767937	-0.0754981	6.56784	0.332948	0.575918	0.698031	5987	25.8745	21.9333	11.7792	11.0824	21.045	16.1843	11.3135	13.2058
1826	ENSG00000101558	VAPA	protein_coding	-1.04689	6.32116	47.6811	3.0262e-05	0.000315489	-1.18243	6.32116	58.9582	1.16328e-05	0.000100493	-0.795843	6.32116	26.7048	0.000343151	0.00413089	11866	14.6134	14.3436	4.88617	3.27953	9.39452	8.10873	2.48455	2.79611
1827	ENSG00000101574	METTL4	protein_coding	-0.779062	4.037	36.1345	0.000100284	0.000746043	-1.01058	4.037	57.463	1.30811e-05	0.000108761	-0.341478	4.037	6.19959	0.0306727	0.0820693	5724	5.19767	4.68109	1.74245	1.59606	4.62391	4.10185	1.35194	1.61868
1828	ENSG00000101577	LPIN2	protein_coding	-0.0714523	4.27633	0.252104	0.625812	0.709979	0.381017	4.27633	7.03053	0.0230815	0.0431079	0.144162	4.27633	0.980731	0.343977	0.48441	7375	3.83375	3.30587	1.95497	1.97115	3.24165	2.29234	2.41967	2.47863
1829	ENSG00000101596	SMCHD1	protein_coding	0.160823	6.51511	0.776188	0.397749	0.50015	0.644132	6.51511	12.2927	0.00515545	0.0120333	0.0302512	6.51511	0.0272215	0.872041	0.918262	23903	5.60085	4.34126	2.92958	3.45015	4.17203	2.803	3.24303	4.16137
1830	ENSG00000101608	MYL12A	protein_coding	-0.835224	7.03496	31.8864	0.000168534	0.00109614	-1.32594	7.03496	78.4791	3.06803e-06	4.27851e-05	-0.133791	7.03496	0.813971	0.386892	0.525927	3032	66.8083	66.1915	25.6699	17.7455	88.4454	74.4072	21.7686	22.6251
1831	ENSG00000101624	CEP76	protein_coding	-0.484028	3.38143	10.51	0.00816413	0.0216621	-0.536224	3.38143	11.7103	0.00596414	0.0136136	-0.501605	3.38143	9.6769	0.0102747	0.0380153	6165	3.02833	2.82331	1.20066	1.22693	2.27469	1.8284	0.83723	1.09385
1832	ENSG00000101639	CEP192	protein_coding	0.147909	5.93738	1.033	0.331981	0.434017	0.1815	5.93738	1.54798	0.240112	0.315448	0.0334224	5.93738	0.0519979	0.82394	0.886123	9897	7.64744	7.43449	4.73682	4.91378	7.59758	6.7874	4.71607	6.48029
1833	ENSG00000101654	RNMT	protein_coding	-0.0118066	5.18383	0.0104114	0.920623	0.943107	0.251182	5.18383	4.6939	0.0538734	0.0888008	0.256389	5.18383	4.79423	0.0517742	0.121294	6980	6.7933	6.1196	3.8561	3.55258	6.64492	5.62567	4.91598	5.06484
1834	ENSG00000101665	SMAD7	protein_coding	0.335382	2.81853	1.59415	0.233671	0.327973	0.397197	2.81853	2.71608	0.128485	0.186392	1.28324	2.81853	23.7966	0.000535746	0.00546848	3946	1.37225	1.0871	0.66957	1.1347	3.09119	2.35299	2.07334	2.80346
1835	ENSG00000101670	LIPG	protein_coding	-0.0778814	3.21363	0.0651972	0.803325	0.85517	-0.574101	3.21363	3.51288	0.0885558	0.136283	-0.0198929	3.21363	0.00383265	0.951782	0.970394	13089	1.0462	0.668081	0.338015	0.597543	1.3231	0.947941	0.397417	0.637007
1836	ENSG00000101680	LAMA1	protein_coding	0.498392	4.30314	13.8069	0.00359487	0.0112673	0.518998	4.30314	14.3139	0.00320341	0.00808704	-0.403148	4.30314	8.6355	0.0139107	0.0466939	15857	1.57066	1.48382	1.23219	1.26101	1.14507	1.0276	0.947626	1.18387
1837	ENSG00000101695	RNF125	protein_coding	0.645379	2.40938	11.0311	0.00710704	0.0193841	0.293522	2.40938	2.04259	0.18161	0.24944	-0.454023	2.40938	4.79899	0.0516776	0.121134	6061	0.97586	0.994724	0.785789	1.0028	1.00155	0.760894	0.785162	0.696551
1838	ENSG00000101745	ANKRD12	protein_coding	0.400612	5.8118	9.37062	0.0112111	0.0279607	0.402846	5.8118	9.39687	0.0111269	0.0231642	-0.0573859	5.8118	0.190013	0.671606	0.771512	12248	5.07958	5.33507	4.38935	3.59491	4.75488	4.75179	4.27107	4.3655
1839	ENSG00000101752	MIB1	protein_coding	0.257945	6.88737	4.44365	0.0595813	0.108788	0.354077	6.88737	8.28646	0.0154631	0.0306441	-0.435832	6.88737	12.524	0.00487117	0.0228015	13258	12.766	11.7104	8.43303	8.45996	8.9004	7.28537	6.76712	7.35828
1840	ENSG00000101773	RBBP8	protein_coding	-0.577273	6.02274	15.4846	0.00247775	0.0084504	-0.728291	6.02274	24.1597	0.000505675	0.00174247	-0.35698	6.02274	5.75879	0.0359223	0.0923028	5078	21.9011	21.2005	9.68518	7.11189	18.8492	16.7979	7.90705	6.8135
1841	ENSG00000101782	RIOK3	protein_coding	-0.91348	5.49451	53.0019	1.88652e-05	0.000225962	-0.823968	5.49451	42.1083	5.21706e-05	0.00029338	-0.397984	5.49451	9.67283	0.0102864	0.0380422	4856	18.8393	17.2575	6.09558	5.01819	13.3715	11.2252	4.32161	5.18504
1842	ENSG00000101811	CSTF2	protein_coding	0.000443885	4.0926	9.68831e-06	0.997574	0.997992	0.216929	4.0926	2.16706	0.169911	0.235967	-0.444342	4.0926	8.97777	0.0125667	0.043628	2743	10.0938	8.99189	6.25139	4.8205	6.54305	5.02491	4.15699	5.00516
1843	ENSG00000101825	MXRA5	protein_coding	1.10923	5.94827	22.1844	0.00069769	0.00316644	1.47827	5.94827	38.4128	7.74143e-05	0.000394999	-0.0250603	5.94827	0.0115284	0.91649	0.946595	9804	6.61624	4.26093	5.32019	8.04155	4.2022	3.65552	6.70343	8.28612
1844	ENSG00000101843	PSMD10	protein_coding	-0.446048	4.7995	5.35102	0.0417786	0.0812715	-0.811149	4.7995	16.2033	0.0021292	0.0057352	-1.10036	4.7995	29.2087	0.000240479	0.00338435	2390	23.2401	21.4888	12.3189	6.83586	13.6116	12.0258	5.10792	4.91971
1845	ENSG00000101844	ATG4A	protein_coding	-0.848553	3.70773	27.7475	0.000295074	0.00166434	-1.1864	3.70773	51.7683	2.09735e-05	0.000151455	-0.177824	3.70773	1.06782	0.324327	0.464195	2927	7.3435	7.032	2.46724	2.17415	7.73765	7.53658	1.88723	2.71984
1846	ENSG00000101846	STS	protein_coding	-0.474559	3.56069	7.3849	0.020546	0.0455597	-0.214728	3.56069	1.53036	0.242633	0.318157	0.367444	3.56069	4.09605	0.0687945	0.149826	12317	1.35875	1.28346	0.480083	0.623395	1.40603	1.30521	0.723081	0.879318
1847	ENSG00000101849	TBL1X	protein_coding	0.623211	5.82207	24.0435	0.000515063	0.0025134	0.62718	5.82207	23.9051	0.000526521	0.00179999	-0.455787	5.82207	12.6828	0.00468675	0.0222634	13858	4.63683	4.96755	4.32544	4.23726	3.37417	3.27948	3.39714	3.65962
1848	ENSG00000101850	GPR143	protein_coding	-0.35045	1.19489	1.03263	0.332068	0.434079	-0.926372	1.19489	9.39882	0.0111228	0.0231579	0.719087	1.19489	3.71385	0.0810414	0.168628	2369	0.964935	0.799351	0.26778	0.575119	2.02209	2.02968	0.632075	0.839969
1849	ENSG00000101856	PGRMC1	protein_coding	-0.681946	6.73252	11.4457	0.006381	0.0177903	-0.659254	6.73252	10.7129	0.00773151	0.0169448	0.26115	6.73252	1.66728	0.223935	0.354089	1919	82.1742	78.8242	23.0071	34.5308	89.146	91.1169	36.9749	41.6231
1850	ENSG00000101868	POLA1	protein_coding	0.636883	4.87664	19.067	0.00121152	0.00486236	0.55842	4.87664	14.277	0.00323007	0.00814656	-0.374835	4.87664	6.44727	0.0281302	0.0768105	15547	2.31756	1.97689	2.18976	1.67953	1.79689	1.53829	1.46119	1.89917
1851	ENSG00000101871	MID1	protein_coding	0.189255	4.70161	1.63907	0.227625	0.321568	0.468541	4.70161	10.2536	0.00875313	0.0188567	0.726811	4.70161	23.7014	0.000543945	0.00550767	13329	2.0658	1.69733	1.18324	1.29005	2.84056	2.07278	2.22393	2.40005
1852	ENSG00000101882	NKAP	protein_coding	0.807605	3.86161	22.7064	0.000639567	0.00295829	0.767587	3.86161	18.2097	0.00142534	0.00408819	-1.00212	3.86161	32.1439	0.000163072	0.00263914	7873	2.39619	2.24462	2.89436	1.82832	1.27479	1.01014	1.29489	1.35725
1853	ENSG00000101888	NXT2	protein_coding	-0.702152	6.95047	33.333	0.000140411	0.000960949	-0.775431	6.95047	39.9285	6.5611e-05	0.000348864	-0.816004	6.95047	43.9159	4.34526e-05	0.0012662	3104	81.8074	78.6192	29.486	27.5629	47.3724	43.9498	17.2034	19.4109
1854	ENSG00000101898	MCTS2	protein_coding	-0.737974	1.00733	12.5265	0.00487004	0.0143057	-0.754352	1.00733	9.28153	0.0115057	0.023858	-0.655682	1.00733	5.96846	0.0333054	0.0872915	703	5.38441	5.26884	1.89716	1.89741	3.50078	3.08112	1.1563	1.55239
1855	ENSG00000101901	ALG13	protein_coding	-0.760217	4.07841	28.0654	0.000282036	0.00160628	-1.07952	4.07841	52.5043	1.96842e-05	0.000144367	-0.542192	4.07841	12.6146	0.00476491	0.0224894	8188	3.62824	3.75363	1.34759	1.18557	3.1325	2.90216	0.841833	1.11741
1856	ENSG00000101911	PRPS2	protein_coding	-0.21191	5.67138	3.11134	0.10636	0.1749	-0.0944489	5.67138	0.625781	0.446161	0.52824	0.637546	5.67138	27.5971	0.000301478	0.00384474	2758	21.7149	19.4453	10.1844	10.338	29.843	26.3992	17.7119	18.3463
1857	ENSG00000101928	MOSPD1	protein_coding	-0.889095	3.58834	28.9168	0.000250368	0.00146768	-1.64995	3.58834	82.9441	2.35871e-06	3.6948e-05	-1.1128	3.58834	35.443	0.000108763	0.00207258	2659	8.4187	9.35605	3.19101	2.40403	6.63926	6.63727	1.27486	1.64224
1858	ENSG00000101935	AMMECR1	protein_coding	-0.197846	5.06616	2.18217	0.168558	0.253624	0.185428	5.06616	1.87376	0.199213	0.270026	-0.158981	5.06616	1.35773	0.269358	0.405889	6804	7.86003	7.36043	3.6044	4.0519	5.45053	4.54197	3.62285	4.1436
1859	ENSG00000101938	CHRDL1	protein_coding	-0.613031	3.26724	3.36502	0.0946457	0.159158	-0.43304	3.26724	1.68285	0.221935	0.295546	0.198563	3.26724	0.317178	0.584966	0.705335	3920	4.00326	3.36265	0.932979	1.86399	3.72731	3.37132	1.16264	2.41536
1860	ENSG00000101940	WDR13	protein_coding	0.334074	4.71837	4.97361	0.0482637	0.0914998	0.265871	4.71837	3.00023	0.11206	0.166098	-0.62624	4.71837	16.5557	0.00197977	0.0124466	7872	4.38115	4.80164	3.84042	2.89589	3.03166	2.91879	2.58915	2.32214
1861	ENSG00000101945	SUV39H1	protein_coding	0.477311	4.10433	10.98	0.0072028	0.019603	0.603807	4.10433	17.9194	0.0015077	0.0042915	0.571153	4.10433	15.4762	0.00248223	0.0144657	3233	4.89426	4.62069	4.44565	3.24128	6.82355	5.55342	6.49111	6.34452
1862	ENSG00000101955	SRPX	protein_coding	-0.160322	1.38649	0.365082	0.558345	0.649287	-0.0760665	1.38649	0.0781468	0.785178	0.832509	0.0833165	1.38649	0.0796575	0.78317	0.856495	1987	2.09091	1.4443	0.807453	1.04526	2.00952	1.35386	0.915706	1.24944
1863	ENSG00000101966	XIAP	protein_coding	0.442384	6.46623	9.03816	0.012346	0.0302744	0.691936	6.46623	21.8966	0.000732435	0.00236077	0.0374215	6.46623	0.0644018	0.8045	0.871454	9523	10.7178	10.0841	7.47652	8.79201	9.79542	7.42545	8.88849	10.0616
1864	ENSG00000101972	STAG2	protein_coding	0.00753803	6.60861	0.00268603	0.959626	0.971477	0.455722	6.60861	9.70208	0.0102019	0.0215306	-0.130107	6.60861	0.790929	0.393458	0.532109	15987	9.69388	7.89521	5.14498	5.04945	6.56466	4.73046	4.76067	5.7813
1865	ENSG00000101974	ATP11C	protein_coding	0.1428	4.74982	0.377082	0.552056	0.643207	0.525377	4.74982	5.00262	0.0477237	0.0801967	0.0135514	4.74982	0.00329458	0.95529	0.972129	7407	5.36905	4.07753	2.36073	3.61015	4.15689	2.85733	2.93108	3.92759
1866	ENSG00000101986	ABCD1	protein_coding	1.2523	4.53559	97.152	1.1032e-06	3.15897e-05	1.50281	4.53559	134.46	2.23927e-07	9.9631e-06	-0.151429	4.53559	1.43894	0.256308	0.391165	4238	4.65653	4.43371	6.09551	6.39733	3.58627	2.99469	6.22494	6.49514
1867	ENSG00000101997	CCDC22	protein_coding	0.55149	2.19094	10.4962	0.00819494	0.0217233	0.731783	2.19094	13.2992	0.00404578	0.00982776	-1.06239	2.19094	31.056	0.00018773	0.00288541	2507	2.7493	2.54647	2.07072	2.42439	1.1156	1.0382	1.17548	1.26777
1868	ENSG00000102007	PLP2	protein_coding	-0.43707	6.6548	11.6777	0.00601357	0.0169596	-0.851782	6.6548	43.4963	4.53115e-05	0.000262917	-0.393389	6.6548	9.27718	0.0115169	0.0410551	1303	120.572	119.821	51.1624	51.4696	118.423	113.764	44.8445	43.4376
1869	ENSG00000102024	PLS3	protein_coding	-0.284527	6.78855	3.81935	0.0774059	0.134845	-0.0284599	6.78855	0.0381245	0.848867	0.885067	0.0456559	6.78855	0.0974002	0.760995	0.840176	4092	43.8415	35.3132	20.779	16.8362	37.073	28.37	19.6228	24.1453
1870	ENSG00000102030	NAA10	protein_coding	-0.559035	5.15106	13.2888	0.0040555	0.0123927	-0.99162	5.15106	39.0517	7.21553e-05	0.000374754	-1.00015	5.15106	39.0456	7.22037e-05	0.0016496	4946	13.5629	13.8359	6.20359	4.61485	8.72421	8.8531	2.65549	3.43218
1871	ENSG00000102034	ELF4	protein_coding	-0.026954	6.52503	0.0474872	0.831612	0.876894	0.276263	6.52503	5.04207	0.0470008	0.0791616	1.01339	6.52503	65.6813	7.07238e-06	0.000462572	5237	16.2613	16.1883	9.27482	9.14428	26.988	23.6892	21.5065	20.4381
1872	ENSG00000102038	SMARCA1	protein_coding	0.799124	6.21969	38.4694	7.69312e-05	0.000620944	1.05947	6.21969	65.7535	7.03639e-06	7.11793e-05	-0.611594	6.21969	22.359	0.000677579	0.00627364	4363	21.4761	18.5281	21.4686	18.784	11.8427	9.09013	13.6604	16.0751
1873	ENSG00000102054	RBBP7	protein_coding	-0.000322873	6.33527	7.54032e-06	0.99786	0.998189	0.0688928	6.33527	0.338266	0.572932	0.649063	-0.479261	6.33527	16.2429	0.00211173	0.0129984	7340	17.0967	16.3064	10.2656	9.07461	11.528	10.2586	7.29156	8.3666
1874	ENSG00000102078	SLC25A14	protein_coding	-0.592757	2.10219	8.18617	0.015948	0.0372062	-0.916242	2.10219	15.8576	0.00228928	0.00608248	-0.628064	2.10219	6.57459	0.0269238	0.0743284	3009	2.64447	2.29269	1.16297	0.737726	2.21965	1.61249	0.751886	0.661312
1875	ENSG00000102081	FMR1	protein_coding	-0.104295	6.87118	0.793751	0.392644	0.495151	0.0834417	6.87118	0.505941	0.492181	0.573401	-0.016346	6.87118	0.0193076	0.89208	0.931145	10289	16.3907	15.2259	8.891	8.12357	14.0058	12.1828	9.11902	9.86755
1876	ENSG00000102096	PIM2	protein_coding	0.251956	2.87359	1.77348	0.210742	0.302836	0.457419	2.87359	6.02616	0.0326195	0.0577906	0.484916	2.87359	6.24345	0.030203	0.0811713	2761	2.83479	2.62719	1.59425	2.18065	3.38426	2.93579	2.96321	2.97785
1877	ENSG00000102098	SCML2	protein_coding	-0.279392	3.77217	4.49401	0.0583754	0.107023	-0.234994	3.77217	2.90697	0.117143	0.172536	-0.580329	3.77217	17.2012	0.00173723	0.01154	4327	5.85636	4.88805	2.7221	2.40197	3.62405	3.02898	1.9187	1.95371
1878	ENSG00000102100	SLC35A2	protein_coding	0.40686	5.36716	4.9989	0.0477925	0.0907909	0.593955	5.36716	10.7104	0.00773666	0.0169543	0.507536	5.36716	7.70092	0.0185629	0.0571142	3745	11.5997	9.36323	6.64494	9.28464	13.231	11.6747	12.3128	13.4182
1879	ENSG00000102103	PQBP1	protein_coding	0.184496	4.64833	2.07624	0.178346	0.265173	0.349743	4.64833	7.08242	0.0226875	0.0425163	-0.559366	4.64833	18.0527	0.00146919	0.0103459	3810	10.1642	9.21746	7.11775	5.65329	6.00497	5.19384	4.49352	5.26956
1880	ENSG00000102109	PCSK1N	protein_coding	2.24895	4.64978	56.5897	1.40252e-05	0.000184302	1.62127	4.64978	29.2126	0.00024035	0.000961757	-0.755076	4.64978	6.78918	0.0250257	0.0706152	1338	10.072	10.5813	33.4359	23.6164	10.3241	7.83703	25.7357	12.1457
1881	ENSG00000102119	EMD	protein_coding	-0.38963	4.51267	7.53596	0.0195678	0.0438753	-0.655628	4.51267	19.1057	0.00120281	0.00354341	-1.22169	4.51267	64.9513	7.44884e-06	0.000471892	1995	21.9709	23.0301	11.5918	8.4042	11.4787	10.6743	4.74682	4.92033
1882	ENSG00000102125	TAFAZZIN	protein_coding	0.929805	3.06762	29.6337	0.000226927	0.00136362	0.720176	3.06762	15.5032	0.00246801	0.00648116	-0.782272	3.06762	19.0552	0.00121422	0.00922085	6144	1.51439	1.53014	2.01988	1.34741	1.09048	0.875012	1.12845	1.08343
1883	ENSG00000102144	PGK1	protein_coding	-0.046644	7.73657	0.0991924	0.758883	0.820509	0.207831	7.73657	1.96227	0.189719	0.25897	-0.051357	7.73657	0.119609	0.736191	0.821151	5437	60.2123	49.1962	34.5589	26.8214	48.0372	36.6582	30.9798	35.6906
1884	ENSG00000102158	MAGT1	protein_coding	-0.0645675	6.22232	0.0478897	0.830913	0.876525	-0.0764736	6.22232	0.0669511	0.80076	0.845216	-0.000619207	6.22232	4.33715e-06	0.998377	0.998976	6801	16.2184	12.7761	5.09201	10.6636	14.1448	13.5761	7.78655	10.2997
1885	ENSG00000102172	SMS	protein_coding	-0.884241	6.37875	24.3434	0.000491235	0.00242301	-1.30499	6.37875	50.8811	2.26617e-05	0.000159243	-0.847032	6.37875	21.5263	0.000780195	0.00688555	2026	78.9711	84.2975	32.0694	19.6168	59.0929	56.6749	16.4397	15.7326
1886	ENSG00000102178	UBL4A	protein_coding	-0.503345	5.17336	17.4011	0.00166937	0.00623936	-1.01121	5.17336	65.5842	7.12121e-06	7.17844e-05	-0.999891	5.17336	63.0332	8.55654e-06	0.00051192	2575	25.2327	26.7065	11.2324	10.0294	18.4197	16.8352	5.8199	6.18721
1887	ENSG00000102181	CD99L2	protein_coding	-0.16951	3.37385	1.01555	0.335918	0.438231	-0.284625	3.37385	2.8602	0.119801	0.175681	0.176249	3.37385	1.0075	0.337755	0.47784	5763	2.44024	2.06246	1.02997	1.28772	2.85211	2.39927	1.39868	1.5524
1888	ENSG00000102189	EEA1	protein_coding	0.447947	4.22748	8.53513	0.0143372	0.0340754	1.06608	4.22748	47.4837	3.08231e-05	0.000198896	0.401145	4.22748	6.72485	0.025577	0.0716716	10150	2.07486	1.75681	1.49383	1.52234	1.86127	1.30203	2.01996	2.47779
1889	ENSG00000102218	RP2	protein_coding	-0.0827163	3.84537	0.277484	0.609148	0.694561	-0.126848	3.84537	0.67993	0.427687	0.510221	0.617023	3.84537	14.8011	0.00287419	0.0159389	3700	4.2178	3.86	2.3237	2.0984	6.95482	5.27153	3.21238	4.41564
1890	ENSG00000102221	JADE3	protein_coding	-0.137141	4.07482	0.792416	0.393029	0.495603	0.136531	4.07482	0.767691	0.400257	0.483188	0.0292944	4.07482	0.034103	0.856956	0.908453	5149	4.9341	4.25593	2.25687	2.568	4.25998	3.1731	2.54297	3.02102
1891	ENSG00000102225	CDK16	protein_coding	0.037013	6.42527	0.0855648	0.775511	0.833566	0.107658	6.42527	0.719178	0.41506	0.497729	-0.0661909	6.42527	0.27005	0.613923	0.728231	6531	16.9055	17.7611	11.1193	9.52043	15.7481	14.3413	11.4069	10.7832
1892	ENSG00000102226	USP11	protein_coding	1.09322	6.21097	65.2276	7.30352e-06	0.000116478	1.4542	6.21097	112.518	5.39438e-07	1.57628e-05	-0.079047	6.21097	0.346875	0.568165	0.692111	5093	14.0332	11.607	16.3096	15.2555	10.3512	7.74862	17.284	16.4117
1893	ENSG00000102230	PCYT1B	protein_coding	0.179742	2.38822	1.32476	0.274917	0.373702	0.714018	2.38822	18.4413	0.00136348	0.00393843	-0.139248	2.38822	0.69712	0.422082	0.560098	5666	1.23948	1.29587	0.84057	0.830598	0.808415	0.717588	0.861219	0.852541
1894	ENSG00000102241	HTATSF1	protein_coding	1.1317	6.63246	39.6947	6.72845e-05	0.000562915	0.937539	6.63246	27.1652	0.000320847	0.00121056	-0.481837	6.63246	7.28482	0.0212264	0.0628336	3055	30.8844	29.3483	46.0419	30.8114	25.1764	21.9242	34.5607	26.9331
1895	ENSG00000102243	VGLL1	protein_coding	-1.45252	-0.128228	20.1322	0.00100679	0.00421258	-1.67069	-0.128228	18.3664	0.00139583	0.0040162	-0.546152	-0.128228	1.24433	0.289264	0.427105	1478	1.13499	1.17316	0.307104	0.225727	0.898437	0.874526	0.277554	0.169647
1896	ENSG00000102265	TIMP1	protein_coding	0.0332833	6.49734	0.0173916	0.897539	0.925819	0.0993516	6.49734	0.154998	0.701569	0.762109	0.214476	6.49734	0.714817	0.416433	0.554487	1446	79.0902	70.4863	31.8123	55.5698	75.9748	80.9781	49.4596	66.6844
1897	ENSG00000102302	FGD1	protein_coding	1.17345	5.15682	66.3453	6.74961e-06	0.000110355	1.41615	5.15682	94.6718	1.25015e-06	2.50691e-05	0.0790001	5.15682	0.306229	0.591427	0.710732	4343	6.80541	6.28402	8.10898	8.90114	6.37931	4.82291	10.6266	9.68853
1898	ENSG00000102309	PIN4	protein_coding	-0.534598	2.97421	6.09326	0.0318495	0.0653607	-1.04413	2.97421	17.5215	0.00163014	0.00458592	-1.37821	2.97421	29.4943	0.000231289	0.00329605	4357	3.66657	3.62012	1.88011	1.04734	1.78336	2.01075	0.602436	0.676249
1899	ENSG00000102312	PORCN	protein_coding	0.673835	3.80142	21.9391	0.000727177	0.00327466	0.386911	3.80142	6.84678	0.0245444	0.0454919	-0.479735	3.80142	10.4766	0.00823816	0.032692	5795	2.64799	2.75856	2.41792	2.57269	2.28957	2.22022	2.07189	1.97899
1900	ENSG00000102316	MAGED2	protein_coding	0.48397	5.1198	10.2947	0.00865527	0.0227321	0.832643	5.1198	29.5888	0.000228307	0.00092407	-0.179573	5.1198	1.39132	0.263852	0.399555	2943	15.7279	12.6385	11.5219	11.3487	10.7188	8.10405	9.83971	13.0072
1901	ENSG00000102317	RBM3	protein_coding	-0.500297	6.58226	14.9484	0.00278269	0.00927103	-0.628078	6.58226	23.5224	0.000559817	0.00189154	0.288129	6.58226	4.90434	0.0495838	0.117457	5827	21.1817	22.2187	10.0082	7.83094	29.5168	25.8102	11.8867	12.6133
1902	ENSG00000102384	CENPI	protein_coding	0.570262	4.62456	11.2965	0.00663141	0.0183455	0.55594	4.62456	10.3048	0.00863159	0.0186322	-0.508852	4.62456	8.6549	0.0138301	0.0464677	6981	4.70688	3.95008	3.20279	4.17842	3.17511	2.68761	2.68313	3.20812
1903	ENSG00000102390	PBDC1	protein_coding	0.0649237	3.96709	0.199281	0.664239	0.742496	0.1269	3.96709	0.762239	0.401879	0.484683	0.265404	3.96709	3.18272	0.102889	0.200659	1207	16.0439	14.0971	10.1323	8.13733	18.2076	14.9294	10.8148	13.8962
1904	ENSG00000102393	GLA	protein_coding	-0.753095	4.2762	27.2236	0.000318152	0.00175241	-0.963617	4.2762	44.1192	4.25855e-05	0.000252016	0.116202	4.2762	0.602094	0.454661	0.590636	6195	4.71481	4.46557	1.55899	1.59927	5.36985	5.55246	1.75612	2.10387
1905	ENSG00000102401	ARMCX3	protein_coding	-0.299648	4.85735	3.44478	0.0912976	0.154605	-0.0163214	4.85735	0.0104839	0.920348	0.940307	0.734239	4.85735	20.1063	0.00100138	0.00810619	4239	8.69471	6.93644	3.56623	3.75975	11.2386	9.13967	5.77703	7.99794
1906	ENSG00000102409	BEX4	protein_coding	-0.34666	4.86193	4.87125	0.0502299	0.0945847	-0.576181	4.86193	12.9575	0.00438703	0.0105199	-0.410358	4.86193	6.42496	0.0283485	0.077231	1312	35.0978	34.8297	19.4317	12.605	30.9214	27.932	13.2945	13.7782
1907	ENSG00000102471	NDFIP2	protein_coding	-0.794969	4.99644	42.6778	4.92165e-05	0.000448937	-0.731174	4.99644	34.751	0.0001181	0.000550057	-0.460973	4.99644	13.484	0.00387416	0.0195171	10720	5.80361	5.56406	1.95944	1.83595	4.21702	3.35132	1.58202	1.53217
1908	ENSG00000102531	FNDC3A	protein_coding	-0.153641	6.29783	1.41154	0.260613	0.358111	0.261845	6.29783	4.06903	0.0695815	0.110624	0.0195423	6.29783	0.0225262	0.883499	0.925517	7698	16.0363	13.5814	7.96253	7.41633	12.134	9.40426	8.06658	9.54766
1909	ENSG00000102543	CDADC1	protein_coding	-0.733029	1.39557	7.87026	0.0175983	0.0403	-1.13211	1.39557	12.8515	0.00450125	0.0107434	-0.939813	1.39557	7.64055	0.0189264	0.0579014	3863	1.08112	1.45963	0.520443	0.382286	0.816344	0.865967	0.335506	0.22248
1910	ENSG00000102554	KLF5	protein_coding	0.0623411	6.50818	0.259273	0.621	0.705603	0.600468	6.50818	23.8829	0.000528382	0.00180521	0.401091	6.50818	10.6216	0.00792254	0.0318861	3679	31.133	27.9549	18.5924	17.0794	28.3383	23.0312	27.2213	25.8631
1911	ENSG00000102572	STK24	protein_coding	-0.345089	6.35934	6.64856	0.0262498	0.0556523	-0.465509	6.35934	11.9541	0.0056083	0.0129121	-0.253787	6.35934	3.52635	0.0880249	0.179136	12077	10.5599	10.3117	5.43777	4.11199	9.6474	8.51312	4.63495	4.36011
1912	ENSG00000102575	ACP5	protein_coding	-0.752736	3.73383	26.0246	0.000379575	0.00199749	-0.750484	3.73383	26.0693	0.000377048	0.00137947	0.293965	3.73383	3.62349	0.0843157	0.173644	4351	4.32085	4.48581	1.44718	1.59396	5.33548	4.94453	1.95439	2.24272
1913	ENSG00000102580	DNAJC3	protein_coding	-0.506221	5.1004	6.8775	0.0242921	0.052222	-0.526572	5.1004	7.55642	0.0194396	0.0372024	0.504664	5.1004	6.63435	0.0263774	0.0732172	5590	8.47084	6.83166	2.61152	3.58217	11.0188	9.91531	4.25838	5.71239
1914	ENSG00000102595	UGGT2	protein_coding	-0.55144	3.1705	5.57408	0.0384429	0.0760571	-0.516753	3.1705	4.85158	0.0506192	0.0842451	0.136421	3.1705	0.302733	0.593522	0.712213	8095	1.86878	1.38719	0.529825	0.757888	1.70644	1.60558	0.632644	0.951216
1915	ENSG00000102606	ARHGEF7	protein_coding	0.825716	4.61837	43.7996	4.39588e-05	0.000415336	1.06188	4.61837	70.3398	5.13878e-06	5.90403e-05	-0.0643213	4.61837	0.263489	0.61821	0.731255	11768	2.17734	1.93907	2.23543	1.9833	1.80686	1.39393	2.25205	2.29722
1916	ENSG00000102699	PARP4	protein_coding	1.43798	5.42216	109.922	6.04769e-07	2.1323e-05	1.65131	5.42216	142.553	1.67414e-07	8.6636e-06	0.141415	5.42216	1.10287	0.316876	0.456757	6043	5.33681	4.33706	8.17963	6.95988	5.00488	3.79859	8.70995	10.1191
1917	ENSG00000102710	SUPT20H	protein_coding	-0.301858	4.63384	6.0336	0.0325327	0.066534	-0.136757	4.63384	1.20083	0.297309	0.377409	-0.228692	4.63384	3.27531	0.0985947	0.194241	10870	3.55461	3.6455	1.80788	1.58188	2.76501	2.46936	1.51944	1.74302
1918	ENSG00000102738	MRPS31	protein_coding	-0.147286	1.75108	0.613189	0.450647	0.55058	-0.683932	1.75108	9.85414	0.00977642	0.0207428	-0.91275	1.75108	16.3309	0.00207392	0.0128477	2148	2.57149	2.44325	1.54511	1.08665	2.03475	1.6692	0.84707	0.764459
1919	ENSG00000102743	SLC25A15	protein_coding	-0.175255	3.88586	1.65448	0.225601	0.319507	-0.0876543	3.88586	0.405805	0.537554	0.616266	0.0667796	3.88586	0.224137	0.645458	0.751279	4186	4.60537	4.95518	2.49583	2.42143	4.75374	4.25259	2.98371	2.82969
1920	ENSG00000102753	KPNA3	protein_coding	-0.600292	5.29543	22.1731	0.000699019	0.00316979	-0.754853	5.29543	34.4709	0.000122153	0.00056438	-0.101031	5.29543	0.604783	0.453682	0.589966	4222	14.8182	14.0898	6.21479	4.85793	15.1905	13.428	5.37113	6.252
1921	ENSG00000102763	VWA8	protein_coding	0.137527	3.6097	0.723525	0.413699	0.515348	0.212687	3.6097	1.71181	0.218273	0.291393	0.143282	3.6097	0.740832	0.408348	0.546806	7635	2.04114	1.75901	1.07882	1.33507	2.03737	1.75952	1.42491	1.58558
1922	ENSG00000102781	KATNAL1	protein_coding	-0.204481	4.41901	2.56098	0.13874	0.216728	-0.0564127	4.41901	0.182587	0.677667	0.741433	-0.644441	4.41901	23.4242	0.00056876	0.00565905	8172	4.64841	4.33869	2.24188	2.26851	2.64304	2.31194	1.47909	1.78288
1923	ENSG00000102786	INTS6	protein_coding	-0.231589	4.79026	3.09626	0.107112	0.175947	-0.089998	4.79026	0.463981	0.510304	0.590256	0.108246	4.79026	0.651055	0.437378	0.574819	25509	1.55048	1.43724	0.728815	0.742419	1.45217	1.32876	0.800582	0.991591
1924	ENSG00000102804	TSC22D1	protein_coding	0.480752	5.0919	13.836	0.00357097	0.0112213	0.450173	5.0919	12.014	0.0055249	0.012746	-0.0305136	5.0919	0.0547957	0.819356	0.882898	8586	4.58624	4.06127	3.34239	3.61369	4.54658	3.71629	3.70101	4.00606
1925	ENSG00000102854	MSLN	protein_coding	0.40112	5.04589	4.70348	0.0536687	0.0998604	0.405407	5.04589	4.72986	0.0531093	0.087723	-0.152976	5.04589	0.668481	0.431487	0.569342	2588	16.6679	13.3983	9.61565	13.1483	13.2108	12.3967	10.4582	12.8202
1926	ENSG00000102858	MGRN1	protein_coding	0.866849	6.19429	51.2841	2.18749e-05	0.000251356	0.725977	6.19429	36.038	0.000101415	0.00048845	0.0719222	6.19429	0.355879	0.563265	0.688128	10185	6.65249	5.97483	6.86875	6.43596	7.64234	6.33605	8.0617	7.70863
1927	ENSG00000102870	ZNF629	protein_coding	0.821782	5.80557	32.7961	0.000150145	0.00100829	0.925252	5.80557	41.5348	5.53607e-05	0.000306425	0.345646	5.80557	5.83713	0.0349142	0.0904483	6083	8.17011	7.22624	7.31367	8.34704	9.92917	7.51424	11.3203	11.2105
1928	ENSG00000102871	TRADD	protein_coding	-0.44451	3.02656	9.64104	0.0103794	0.0262555	-0.422738	3.02656	9.25898	0.0115778	0.0239959	0.609609	3.02656	16.5721	0.00197318	0.0124239	2173	4.52182	4.30187	1.95297	1.8238	6.83979	5.81039	3.09796	3.37012
1929	ENSG00000102879	CORO1A	protein_coding	0.219858	1.89983	1.39859	0.262681	0.360436	-0.135287	1.89983	0.415101	0.533018	0.612013	-0.800321	1.89983	14.1693	0.00330991	0.0175602	4779	1.21945	1.03502	0.713356	0.811338	0.91016	0.677139	0.507112	0.489164
1930	ENSG00000102882	MAPK3	protein_coding	-0.308405	5.08011	5.31137	0.0424078	0.0822645	-0.138822	5.08011	1.0418	0.330021	0.411419	-0.394769	5.08011	8.28549	0.0154677	0.050331	3669	15.1328	15.5023	8.03074	6.34569	10.2965	9.4704	6.43309	5.87498
1931	ENSG00000102890	ELMO3	protein_coding	0.581343	4.47405	18.045	0.00147137	0.00564171	0.716787	4.47405	27.1115	0.000323359	0.00121832	0.155454	4.47405	1.26855	0.28477	0.422502	2575	9.57093	7.79338	8.27999	6.74428	8.95022	7.81207	9.69787	9.13645
1932	ENSG00000102893	PHKB	protein_coding	-0.386653	4.58083	9.25567	0.0115888	0.0287391	-0.0926671	4.58083	0.513805	0.488913	0.570305	-0.237074	4.58083	3.28088	0.0983435	0.19396	11905	3.38795	3.27639	1.63744	1.32193	2.39418	2.01622	1.30279	1.52574
1933	ENSG00000102897	LYRM1	protein_coding	-1.54766	1.71327	43.6342	4.47519e-05	0.000420609	-1.85731	1.71327	42.6548	4.93991e-05	0.000281181	-0.983426	1.71327	9.31758	0.0113871	0.0407581	3593	1.88203	2.19666	0.471652	0.355336	1.1113	1.33217	0.248652	0.239198
1934	ENSG00000102898	NUTF2	protein_coding	1.22516	6.15884	67.8391	6.08528e-06	0.000102985	0.404668	6.15884	7.43384	0.0202227	0.0384678	-0.977332	6.15884	42.9435	4.79067e-05	0.00133094	5003	12.7134	14.4729	21.3015	15.7241	12.1019	11.1878	10.6815	10.4382
1935	ENSG00000102900	NUP93	protein_coding	0.251081	5.33378	3.36293	0.0947351	0.159259	0.495335	5.33378	12.7653	0.00459426	0.0109192	-0.284269	5.33378	4.20072	0.0658466	0.145038	11123	5.22412	4.50401	3.57586	3.1209	3.64918	2.8078	2.7193	3.48844
1936	ENSG00000102908	NFAT5	protein_coding	0.990131	6.88283	35.3077	0.000110511	0.000801261	1.27443	6.88283	57.6809	1.28567e-05	0.000107311	0.136913	6.88283	0.686002	0.425693	0.563636	20275	5.15625	4.76705	5.12167	6.20862	5.02311	3.5846	6.36933	7.79672
1937	ENSG00000102910	LONP2	protein_coding	0.312637	5.41258	4.69835	0.0537781	0.100047	0.581731	5.41258	16.2522	0.00210768	0.00568721	0.401649	5.41258	7.65822	0.0188169	0.0576891	9953	4.83616	4.07945	2.94906	3.42173	5.17871	4.15808	4.47917	5.05759
1938	ENSG00000102921	N4BP1	protein_coding	-0.404757	5.18809	7.46103	0.0200457	0.0446856	-0.334695	5.18809	5.29657	0.0426457	0.0728085	1.02296	5.18809	46.3191	3.43957e-05	0.00113161	7810	4.99185	4.24209	1.97318	2.0553	10.1598	6.99901	4.38323	4.85689
1939	ENSG00000102931	ARL2BP	protein_coding	-0.553404	5.90964	11.373	0.00650155	0.0180467	-1.11621	5.90964	44.7085	4.01828e-05	0.000241661	-0.429891	5.90964	6.62229	0.0264863	0.0734626	1994	45.2148	49.1568	21.9608	15.5173	50.3383	48.2758	16.9459	14.2698
1940	ENSG00000102934	PLLP	protein_coding	-0.211286	3.23727	1.48932	0.248645	0.344555	-0.765925	3.23727	17.6043	0.00160367	0.0045233	-0.616225	3.23727	10.6932	0.0077723	0.0314702	8705	1.57558	1.68552	0.728524	0.908326	1.49767	1.48053	0.583687	0.624836
1941	ENSG00000102974	CTCF	protein_coding	0.839786	5.89132	42.6928	4.91414e-05	0.000448774	1.00965	5.89132	61.6675	9.46553e-06	8.65766e-05	0.503576	5.89132	15.4513	0.0024955	0.0145122	10106	4.82099	4.42689	4.91343	4.65096	6.25273	4.90327	8.00917	7.2727
1942	ENSG00000102977	ACD	protein_coding	0.176619	2.8103	1.06281	0.325412	0.427539	0.0723422	2.8103	0.141854	0.713838	0.772424	-1.05184	2.8103	30.4154	0.000204291	0.00304045	3218	3.62062	3.40128	2.16701	2.43047	1.97768	1.52134	1.40375	1.13178
1943	ENSG00000102978	POLR2C	protein_coding	-0.723919	5.98672	22.7452	0.000635476	0.00294317	-0.931058	5.98672	36.1986	9.95362e-05	0.000482023	-0.890632	5.98672	32.801	0.000150053	0.00251958	3666	34.5745	35.0982	14.6278	9.95245	22.0278	19.4079	6.8008	8.09366
1944	ENSG00000102981	PARD6A	protein_coding	-0.564966	2.64913	6.69752	0.0258162	0.0549265	-1.36888	2.64913	39.3618	6.97654e-05	0.000365183	0.0986545	2.64913	0.167912	0.690093	0.786898	1484	4.57133	5.37826	2.26685	1.66916	7.9509	9.65584	2.36567	2.39563
1945	ENSG00000102996	MMP15	protein_coding	1.20839	5.43053	50.0962	2.42925e-05	0.000272147	1.30333	5.43053	57.9954	1.25417e-05	0.000105556	0.245457	5.43053	2.1156	0.174624	0.296087	4231	8.39274	6.45037	10.0618	9.69065	9.40497	6.39571	14.372	12.0139
1946	ENSG00000103005	USB1	protein_coding	-0.721395	5.72798	24.8516	0.000453791	0.00227861	-1.24582	5.72798	71.3221	4.81553e-06	5.69377e-05	-0.437143	5.72798	8.76389	0.0133872	0.0455272	8773	9.69474	10.2219	4.06314	2.96985	10.3027	9.8549	2.99792	2.84027
1947	ENSG00000103018	CYB5B	protein_coding	-0.628138	6.09965	15.1997	0.00263454	0.00887102	-1.02811	6.09965	39.8218	6.63685e-05	0.00035179	-0.20638	6.09965	1.60256	0.232522	0.3641	10047	10.6455	10.3354	4.81879	3.09389	12.1021	10.7853	3.92829	3.75529
1948	ENSG00000103021	CCDC113	protein_coding	0.274969	3.55751	3.80167	0.0780005	0.135705	0.562339	3.55751	15.3838	0.00253195	0.00662721	0.0821741	3.55751	0.321209	0.582625	0.703525	5927	2.4717	2.26591	1.72464	1.59444	1.94472	1.96077	2.03934	1.92514
1949	ENSG00000103024	NME3	protein_coding	-0.648219	3.62976	18.9709	0.00123352	0.00493131	-1.08062	3.62976	50.9978	2.24318e-05	0.000158209	-0.0583519	3.62976	0.135862	0.71965	0.808876	1242	13.2824	15.2861	5.59653	5.03174	17.9986	17.3218	5.6147	5.89636
1950	ENSG00000103034	NDRG4	protein_coding	0.293791	4.29222	5.80913	0.0352705	0.0709307	0.563761	4.29222	20.9656	0.000859791	0.00269128	0.105518	4.29222	0.724501	0.413394	0.551466	9647	2.50739	2.24397	1.79621	1.57505	2.19324	1.85433	2.02511	2.06314
1951	ENSG00000103035	PSMD7	protein_coding	-0.112558	5.15565	0.53947	0.478507	0.576129	-0.305314	5.15565	3.86344	0.0759484	0.119413	-0.363265	5.15565	5.37708	0.0413711	0.102419	2701	19.4299	19.0802	12.4623	8.28131	16.8301	15.7669	9.03676	9.06438
1952	ENSG00000103037	SETD6	protein_coding	0.139482	3.96645	1.13707	0.309841	0.41141	0.295549	3.96645	5.25653	0.0432973	0.073716	0.623313	3.96645	22.0265	0.000716513	0.00652027	7739	2.03898	2.0037	1.36165	1.22112	2.76651	2.55699	2.06133	2.41823
1953	ENSG00000103042	SLC38A7	protein_coding	0.551253	3.91109	10.2281	0.00881443	0.0230711	0.6286	3.91109	13.47	0.00388682	0.0095029	0.395577	3.91109	5.1701	0.0447455	0.108484	6657	2.16802	2.00677	1.51519	2.01203	2.76855	2.20828	2.57177	2.6763
1954	ENSG00000103043	VAC14	protein_coding	0.16583	4.64943	1.44357	0.255591	0.35261	0.625023	4.64943	20.1856	0.000987205	0.00300812	0.220881	4.64943	2.49029	0.143758	0.257322	8275	3.61373	3.72274	2.30666	2.4544	3.39626	2.57609	3.18807	3.08125
1955	ENSG00000103051	COG4	protein_coding	0.0685924	4.2034	0.254705	0.624057	0.708401	0.776141	4.2034	30.5122	0.000201661	0.000836558	-0.249914	4.2034	3.19501	0.102306	0.19981	5474	5.5462	4.58686	3.44575	2.7079	2.72668	2.25866	2.77449	3.05347
1956	ENSG00000103061	SLC7A6OS	protein_coding	0.218471	3.23237	2.07479	0.178485	0.265307	0.156175	3.23237	1.04808	0.328635	0.410096	0.150818	3.23237	0.922306	0.35816	0.498144	5230	2.07403	1.96384	1.53608	1.18945	2.38043	2.08429	1.80299	1.61085
1957	ENSG00000103064	SLC7A6	protein_coding	0.0643153	5.01261	0.128444	0.727051	0.793967	0.162291	5.01261	0.827875	0.383011	0.465852	0.490554	5.01261	7.31199	0.021039	0.0624078	7588	5.0033	4.12996	2.37875	3.10974	6.35308	5.09432	3.80571	4.94551
1958	ENSG00000103066	PLA2G15	protein_coding	0.160133	3.29003	0.886028	0.36741	0.470332	0.158907	3.29003	0.940791	0.35358	0.436056	0.771575	3.29003	19.9398	0.00103194	0.0082725	4460	2.30543	1.69005	1.28536	1.29228	3.53009	2.94844	2.21358	2.72733
1959	ENSG00000103067	ESRP2	protein_coding	0.771752	4.94978	37.8031	8.28646e-05	0.000654746	0.934882	4.94978	54.4495	1.67049e-05	0.000128448	-0.0137721	4.94978	0.0119673	0.914922	0.945567	5189	6.16907	5.54681	5.93481	5.62142	5.67895	4.25543	6.32564	6.59513
1960	ENSG00000103089	FA2H	protein_coding	0.45341	2.48315	6.14973	0.031218	0.0643292	0.553714	2.48315	8.29917	0.0154034	0.0305423	-0.241758	2.48315	1.56051	0.23834	0.370751	3279	2.26105	1.87657	1.46624	1.81002	1.75529	1.3665	1.54956	1.57924
1961	ENSG00000103091	WDR59	protein_coding	0.632513	3.87578	23.4513	0.000566279	0.00270194	0.703891	3.87578	28.136	0.000279231	0.00108755	-0.0775053	3.87578	0.340458	0.571711	0.694643	9402	1.62518	1.67383	1.58388	1.38205	1.56296	1.28716	1.47403	1.69454
1962	ENSG00000103111	MON1B	protein_coding	0.284975	4.57235	4.93104	0.0490698	0.0928478	0.805026	4.57235	39.9249	6.56362e-05	0.000348912	0.809162	4.57235	39.0885	7.18653e-05	0.00164891	6935	3.34067	3.05751	2.19286	2.3105	4.0525	3.41077	4.45436	4.44986
1963	ENSG00000103121	CMC2	protein_coding	-1.20345	3.80702	41.7835	5.39541e-05	0.00048	-2.16493	3.80702	115.862	4.67293e-07	1.47799e-05	-0.883171	3.80702	17.8658	0.0015236	0.010579	12564	1.93563	2.19339	0.628651	0.417794	2.11161	2.04603	0.269807	0.368322
1964	ENSG00000103126	AXIN1	protein_coding	1.04453	5.15818	53.2943	1.84033e-05	0.000223154	0.592503	5.15818	17.546	0.00162219	0.00456893	0.324535	5.15818	5.21483	0.0439887	0.107243	7537	3.21511	3.45617	4.06798	3.90051	5.5636	5.32292	6.04854	5.19818
1965	ENSG00000103145	HCFC1R1	protein_coding	-0.61959	3.91075	12.8047	0.00455091	0.0135499	-0.886885	3.91075	26.182	0.000370755	0.00136178	0.229743	3.91075	1.61505	0.230832	0.362035	1428	13.0436	15.0475	5.65745	4.99675	17.8291	19.8061	7.50569	6.58982
1966	ENSG00000103148	NPRL3	protein_coding	-0.028491	4.1271	0.0446336	0.836666	0.880365	0.00464564	4.1271	0.0011248	0.973866	0.981314	-0.398772	4.1271	8.09743	0.0163906	0.0523039	6426	3.97048	4.10895	2.20858	2.37788	3.15218	2.5867	1.94363	1.99216
1967	ENSG00000103152	MPG	protein_coding	-0.30005	3.76116	4.75319	0.0526208	0.0982768	-0.475222	3.76116	11.2987	0.00662774	0.0148755	-0.290148	3.76116	4.00509	0.0714887	0.153976	1497	12.9213	14.3539	6.97898	5.91188	12.9703	11.1474	5.68038	6.20863
1968	ENSG00000103160	HSDL1	protein_coding	-0.379436	3.61363	7.0652	0.0228175	0.0496181	-1.00114	3.61363	45.7724	3.62436e-05	0.000223476	-0.446754	3.61363	8.54083	0.0143127	0.0475416	4512	4.21483	3.80258	1.88552	1.68909	4.57305	4.05181	1.27781	1.67446
1969	ENSG00000103168	TAF1C	protein_coding	2.23844	4.1884	118.996	4.09738e-07	1.6761e-05	2.13806	4.1884	109.406	6.18861e-07	1.66999e-05	0.180256	4.1884	0.857874	0.37484	0.514677	5577	1.50861	1.31019	4.37314	3.30356	2.13825	1.16367	4.86033	4.92011
1970	ENSG00000103174	NAGPA	protein_coding	-0.247797	2.98143	2.23095	0.164284	0.248462	-0.371927	2.98143	4.86367	0.0503797	0.0838789	-0.0186371	2.98143	0.0111166	0.917989	0.947642	5484	2.18004	1.76932	0.934284	0.993657	2.13625	1.90413	0.933854	1.20325
1971	ENSG00000103187	COTL1	protein_coding	-0.548721	6.88348	12.9796	0.00436395	0.0131169	-1.17049	6.88348	57.0367	1.35319e-05	0.00011092	-0.811164	6.88348	27.5241	0.000304652	0.00387777	6761	28.421	32.4665	13.5772	10.6506	25.582	25.2839	8.11849	7.39822
1972	ENSG00000103194	USP10	protein_coding	-0.0911973	5.80694	0.506968	0.491752	0.588809	0.173831	5.80694	1.89667	0.196697	0.267003	1.29431	5.80694	99.1476	9.99679e-07	0.00017039	5075	9.82283	8.37125	5.19244	4.68338	20.324	15.2287	13.1085	14.1911
1973	ENSG00000103197	TSC2	protein_coding	1.61288	5.46949	128.123	2.84489e-07	1.30839e-05	1.81946	5.46949	156.987	1.03359e-07	6.82193e-06	-0.465173	5.46949	11.0298	0.00710915	0.0296286	19128	1.87687	1.61793	3.21275	2.95779	1.25095	0.85758	2.56013	2.48163
1974	ENSG00000103199	ZNF500	protein_coding	1.12455	3.57911	28.1497	0.000278691	0.00159349	1.26184	3.57911	35.38	0.00010957	0.000518197	0.274	3.57911	1.69392	0.220526	0.350193	6463	1.48671	1.33104	1.41407	2.11665	1.6146	1.34202	2.12564	2.7073
1975	ENSG00000103202	NME4	protein_coding	-0.576637	5.61459	10.4118	0.00838386	0.0221466	-1.22277	5.61459	44.9395	3.92855e-05	0.000238063	-0.439156	5.61459	5.7755	0.0357043	0.0918527	3665	18.8844	22.4297	9.51061	6.65672	21.4899	23.7865	6.87957	6.5141
1976	ENSG00000103222	ABCC1	protein_coding	1.02047	5.73299	18.1486	0.00144221	0.00556019	1.50325	5.73299	39.2943	7.02692e-05	0.00036691	1.0321	5.73299	18.7253	0.00129181	0.00954015	8736	4.03242	3.30484	3.29533	5.21023	6.13075	4.17491	8.39867	11.4624
1977	ENSG00000103226	NOMO3	protein_coding	0.0552419	5.89427	0.0506037	0.826272	0.87315	0.141621	5.89427	0.330437	0.577339	0.652988	-0.0395202	5.89427	0.0254642	0.876201	0.920843	12002	7.32003	5.62631	2.87226	4.80203	5.82795	5.43505	3.55009	4.99113
1978	ENSG00000103249	CLCN7	protein_coding	1.47538	5.18231	74.5462	3.9119e-06	7.52122e-05	1.32683	5.18231	60.6649	1.02065e-05	9.14575e-05	0.130291	5.18231	0.603742	0.454061	0.59017	8331	3.0391	2.61548	4.21643	4.82203	3.95528	2.63741	5.89739	5.29424
1979	ENSG00000103253	HAGHL	protein_coding	-0.0671726	2.3318	0.135627	0.71988	0.788341	-0.13454	2.3318	0.508976	0.490916	0.572125	-0.0674604	2.3318	0.116387	0.73962	0.824247	5357	1.20957	1.28448	0.821677	0.563753	1.22326	1.15846	0.745535	0.750214
1980	ENSG00000103254	ANTKMT	protein_coding	0.669701	3.19505	7.66951	0.0187495	0.0423991	0.522785	3.19505	4.50356	0.0581502	0.0950044	-0.0587622	3.19505	0.0559078	0.817569	0.881255	1912	5.08226	4.58278	5.67657	3.23863	5.47966	4.34218	5.79525	3.87565
1981	ENSG00000103257	SLC7A5	protein_coding	0.314157	9.52774	2.59732	0.136246	0.21364	0.515312	9.52774	6.96388	0.0235996	0.0439379	0.184964	9.52774	0.900611	0.363648	0.503674	4764	188.789	156.429	104.949	140.774	181.796	144.458	164.012	153.39
1982	ENSG00000103260	METRN	protein_coding	1.18805	4.61607	36.8757	9.20555e-05	0.000704054	0.679314	4.61607	12.0231	0.00551236	0.0127239	-0.243812	4.61607	1.55734	0.238787	0.371204	3689	5.26705	5.51211	8.07893	6.18733	6.17918	6.14557	8.04637	5.48955
1983	ENSG00000103264	FBXO31	protein_coding	0.538321	3.17124	12.5132	0.00488407	0.0143293	0.996592	3.17124	44.3929	4.14502e-05	0.00024693	0.71455	3.17124	21.8187	0.000742199	0.00667762	6910	1.15784	1.11651	0.947153	0.966439	1.50408	1.10036	1.6793	1.85262
1984	ENSG00000103266	STUB1	protein_coding	-0.444994	5.22528	7.54412	0.0195165	0.0437832	-1.00503	5.22528	36.7377	9.35245e-05	0.000458883	-0.565664	5.22528	11.4767	0.00633037	0.0274371	2318	24.8244	26.5283	12.9741	9.0085	23.9925	24.6368	8.70598	7.98611
1985	ENSG00000103274	NUBP1	protein_coding	-0.333041	2.62985	3.8093	0.077744	0.135346	-0.259369	2.62985	1.85982	0.200766	0.271754	-0.818339	2.62985	17.9893	0.00148746	0.0104122	1955	5.68181	5.88913	2.95541	2.39263	2.96551	2.99565	1.44559	1.96674
1986	ENSG00000103275	UBE2I	protein_coding	-0.391076	5.21553	5.90432	0.0340767	0.0689757	-0.656268	5.21553	15.8538	0.00229083	0.00608507	-0.760797	5.21553	20.9476	0.000862501	0.00735043	12097	5.23819	5.56745	2.85716	1.9459	3.75954	3.54929	1.40859	1.77708
1987	ENSG00000103319	EEF2K	protein_coding	0.825057	3.89029	20.0307	0.00101511	0.00423805	1.27335	3.89029	46.7828	3.29172e-05	0.000208657	0.320496	3.89029	3.01037	0.111524	0.213447	8030	1.82709	1.4603	1.43872	1.90646	1.64447	1.23242	2.28247	2.44611
1988	ENSG00000103326	CAPN15	protein_coding	1.67793	5.54948	116.51	4.54573e-07	1.79268e-05	1.54133	5.54948	98.5172	1.03108e-06	2.24807e-05	0.00512037	5.54948	0.00114074	0.973681	0.984036	7992	3.89666	3.27495	7.0091	6.2388	4.21758	3.3422	8.33916	6.61411
1989	ENSG00000103335	PIEZO1	protein_coding	2.44589	8.03262	159.278	9.61109e-08	7.14214e-06	2.67421	8.03262	186.298	4.36256e-08	4.8797e-06	-0.270586	8.03262	2.16534	0.170065	0.290558	11292	11.4903	9.11888	28.3328	35.9756	8.14566	5.8348	31.0304	29.4855
1990	ENSG00000103342	GSPT1	protein_coding	-0.465582	5.59163	15.489	0.00247541	0.00844376	-0.239555	5.59163	4.04014	0.0704353	0.111859	-0.213748	5.59163	3.16783	0.103601	0.201662	8054	10.5359	9.48391	4.5239	3.87368	7.71813	6.3857	3.85048	4.31386
1991	ENSG00000103343	ZNF174	protein_coding	0.00968209	1.95301	0.00255179	0.960646	0.972043	-0.613212	1.95301	10.6268	0.00791201	0.0172892	0.16468	1.95301	0.630779	0.444402	0.581453	2890	1.56541	1.26323	0.820559	0.837325	2.65958	1.98113	0.991835	1.08973
1992	ENSG00000103353	UBFD1	protein_coding	-0.0688698	5.63823	0.200837	0.663022	0.741425	0.125652	5.63823	0.666312	0.432213	0.514735	0.166723	5.63823	1.1544	0.306361	0.445367	8260	7.803	7.74114	3.80477	4.732	7.8864	6.68909	4.96826	5.91174
1993	ENSG00000103356	EARS2	protein_coding	0.0344902	4.25273	0.0730249	0.792145	0.846851	0.370594	4.25273	8.21058	0.0158276	0.0312393	0.0150172	4.25273	0.0132037	0.910655	0.942926	6990	3.73094	3.57682	2.20465	2.12878	3.18604	2.42485	2.36861	2.57368
1994	ENSG00000103363	ELOB	protein_coding	-1.00934	4.98303	15.8039	0.00231511	0.00802962	-1.866	4.98303	48.8293	2.72299e-05	0.000182575	-0.90346	4.98303	11.3645	0.00651593	0.0279425	5714	10.0021	10.7276	4.14985	1.88394	9.34378	9.72689	1.86872	1.74833
1995	ENSG00000103365	GGA2	protein_coding	0.112879	4.97456	0.88591	0.36744	0.470332	0.356523	4.97456	8.83469	0.0131087	0.0266871	0.352848	4.97456	8.46033	0.0146652	0.048409	8231	4.59397	4.11783	2.7767	2.6689	4.92879	4.04902	3.92422	3.92177
1996	ENSG00000103381	CPPED1	protein_coding	-0.470047	3.06921	9.6138	0.0104598	0.0264213	-0.343189	3.06921	4.75202	0.0526452	0.0870771	-0.219697	3.06921	1.80399	0.207143	0.334154	6354	2.21327	2.09967	0.848964	0.961052	1.75458	1.48876	0.837674	0.915331
1997	ENSG00000103404	USP31	protein_coding	-0.495792	4.94962	10.4052	0.00839905	0.0221724	-0.172154	4.94962	1.27907	0.282888	0.361906	0.602992	4.94962	14.9321	0.00279264	0.015651	12199	3.4577	3.07958	1.22073	1.45406	4.29061	3.30481	2.08666	2.51069
1998	ENSG00000103415	HMOX2	protein_coding	-0.038995	5.14536	0.099764	0.758214	0.819951	-0.0789415	5.14536	0.42755	0.527055	0.606268	1.18283	5.14536	89.4456	1.64348e-06	0.000207095	3377	8.31458	8.30758	5.19131	4.20323	19.5446	17.4476	11.6633	12.3226
1999	ENSG00000103423	DNAJA3	protein_coding	-0.380797	6.18609	9.61442	0.0104578	0.0264194	-0.320879	6.18609	6.75091	0.0253519	0.0467505	-0.241614	6.18609	3.79026	0.0783868	0.164575	7071	16.5609	16.3219	8.09751	6.56237	13.7204	11.773	7.05645	6.89351
2000	ENSG00000103426	CORO7-PAM16	protein_coding	0.91891	4.2135	29.6166	0.000227446	0.00136595	0.558843	4.2135	10.3882	0.00843773	0.0182818	-0.679748	4.2135	15.5101	0.00246431	0.0143853	3815	5.26397	5.1021	6.72406	4.66454	4.13242	3.79038	4.4243	3.57593
2001	ENSG00000103429	BFAR	protein_coding	-0.554534	4.84229	14.637	0.00298035	0.00977639	-0.512603	4.84229	12.795	0.00456143	0.0108629	0.605839	4.84229	16.8733	0.00185569	0.011975	4285	8.42389	8.0093	2.99622	3.47262	12.5627	10.6367	5.02905	6.0992
2002	ENSG00000103479	RBL2	protein_coding	-0.102554	5.28399	0.671746	0.430398	0.532016	0.280569	5.28399	5.01567	0.047483	0.0798485	0.319931	5.28399	6.3909	0.0286857	0.0779521	8110	6.48711	5.78122	3.37445	3.23025	6.42544	4.82836	4.44451	4.86308
2003	ENSG00000103485	QPRT	protein_coding	-0.259385	5.74589	3.75412	0.0796267	0.137853	-0.354516	5.74589	6.87649	0.0243003	0.0450785	-0.359692	5.74589	6.99048	0.0233911	0.0673117	3680	22.2026	23.0521	12.2182	9.7515	18.6538	17.2749	10.0902	9.16559
2004	ENSG00000103490	PYCARD	protein_coding	-0.736798	3.82185	12.4376	0.00497518	0.0145449	-1.26297	3.82185	36.6831	9.41171e-05	0.000461264	0.310241	3.82185	1.99744	0.186111	0.309887	1660	10.0949	10.9237	4.69011	2.66288	17.5875	18.0773	5.41369	4.86561
2005	ENSG00000103495	MAZ	protein_coding	-0.278413	7.63651	3.21822	0.101215	0.168152	-0.673953	7.63651	18.5919	0.00132487	0.00384602	-0.602375	7.63651	14.825	0.00285909	0.0158949	3512	86.6824	93.8544	49.9363	36.7542	77.2594	71.9478	33.7094	30.3117
2006	ENSG00000103496	STX4	protein_coding	0.717401	4.62899	20.6206	0.000913577	0.00390292	0.567917	4.62899	12.2252	0.0052421	0.0122076	-0.785811	4.62899	23.5901	0.00055375	0.00558588	4055	7.54061	7.36499	8.62372	5.64296	4.81934	4.33612	4.69865	4.59377
2007	ENSG00000103502	CDIPT	protein_coding	-0.15593	5.37628	1.52739	0.24306	0.338541	-0.348473	5.37628	7.52341	0.0196468	0.0375187	-0.13141	5.37628	1.05015	0.328178	0.468456	3003	18.7928	19.1059	9.54134	10.1227	20.1479	17.6208	10.1794	10.1219
2008	ENSG00000103507	BCKDK	protein_coding	0.00346809	5.3111	0.000762246	0.978485	0.984951	-0.214504	5.3111	2.87336	0.119045	0.174819	-0.17093	5.3111	1.79326	0.208399	0.335602	3873	12.978	13.9205	7.9514	7.67171	13.7528	12.7605	7.92401	7.7434
2009	ENSG00000103510	KAT8	protein_coding	0.536546	4.6216	15.3508	0.00254999	0.008642	0.70901	4.6216	26.1259	0.000373861	0.00137085	-0.0737695	4.6216	0.283559	0.605306	0.721516	5726	4.88089	4.66706	4.6415	3.40226	4.25216	3.45209	4.25568	4.33648
2010	ENSG00000103512	NOMO1	protein_coding	0.0444334	6.151	0.0360273	0.853027	0.893029	0.0856019	6.151	0.132693	0.722783	0.780102	-0.154355	6.151	0.427731	0.526969	0.656707	5776	18.7541	14.5118	7.46025	12.1156	14.3588	13.233	8.55488	11.5605
2011	ENSG00000103528	SYT17	protein_coding	-0.0401169	2.46806	0.0458235	0.834539	0.879112	-0.838967	2.46806	19.2455	0.00117201	0.00346457	-0.162208	2.46806	0.628603	0.445166	0.582169	7545	0.83864	0.860236	0.553497	0.407844	1.19115	1.31164	0.459958	0.509606
2012	ENSG00000103534	TMC5	protein_coding	0.655622	2.89686	13.3838	0.00396609	0.012168	0.820335	2.89686	20.3431	0.000959787	0.00294505	0.115377	2.89686	0.396321	0.54226	0.670172	6206	1.25417	1.14879	0.992802	1.1958	1.0593	1.14425	1.27289	1.39955
2013	ENSG00000103540	CCP110	protein_coding	0.031589	4.88789	0.0493677	0.828369	0.874626	0.134516	4.88789	0.891368	0.366026	0.448623	0.16389	4.88789	1.29073	0.280823	0.418323	11313	3.38661	3.04308	1.79092	1.99991	3.5916	2.82627	2.17178	2.63558
2014	ENSG00000103544	VPS35L	protein_coding	-0.0828503	4.25111	0.426683	0.527466	0.621488	0.0800216	4.25111	0.379897	0.550601	0.628572	-0.311815	4.25111	5.64777	0.0374122	0.0950734	9767	3.03055	2.84332	1.73257	1.48255	2.29521	1.75776	1.43543	1.48579
2015	ENSG00000103549	RNF40	protein_coding	1.35661	7.48733	68.7742	5.70889e-06	9.81618e-05	1.24717	7.48733	58.0885	1.24503e-05	0.000105103	-0.48267	7.48733	8.94449	0.0126903	0.0438868	6286	24.7959	23.1036	40.8299	30.4276	19.7035	15.6958	31.4972	25.6088
2016	ENSG00000103550	KNOP1	protein_coding	1.85329	4.92306	161.367	9.00251e-08	6.85596e-06	1.8518	4.92306	162.474	8.69857e-08	6.28992e-06	0.38393	4.92306	7.42805	0.0202606	0.060745	7758	2.16003	1.6991	4.05678	3.96254	2.78678	2.03281	5.8399	5.97296
2017	ENSG00000103591	AAGAB	protein_coding	-0.628969	5.83709	21.1011	0.000839704	0.00365865	-0.937991	5.83709	45.5798	3.69196e-05	0.000226428	-0.473525	5.83709	11.5373	0.00623273	0.0271015	4138	24.466	22.9025	10.3806	7.42904	21.3713	18.9356	6.88137	7.5347
2018	ENSG00000103642	LACTB	protein_coding	-0.967615	2.8711	27.8151	0.000292261	0.0016513	-1.56141	2.8711	73.1355	4.28086e-06	5.27751e-05	0.206762	2.8711	1.04078	0.330249	0.470508	3939	2.44487	2.41824	0.865481	0.585315	4.52974	3.57127	0.82992	1.04972
2019	ENSG00000103647	CORO2B	protein_coding	0.297115	1.68482	1.72445	0.216702	0.309497	-0.11736	1.68482	0.27941	0.607924	0.680946	0.193568	1.68482	0.647163	0.438713	0.57609	3975	0.870264	0.762153	0.53983	0.630341	1.45851	0.918478	0.700849	0.792282
2020	ENSG00000103653	CSK	protein_coding	0.645607	5.57573	25.8163	0.000391629	0.00203795	0.500412	5.57573	15.3194	0.00256727	0.00670576	-0.2935	5.57573	5.27193	0.0430452	0.105517	4546	11.3196	11.5512	11.5034	9.27063	10.5166	9.19976	9.81554	9.24951
2021	ENSG00000103657	HERC1	protein_coding	1.22157	5.07985	51.0562	2.23158e-05	0.000255058	1.56822	5.07985	81.9513	2.49769e-06	3.82054e-05	0.101925	5.07985	0.363389	0.559243	0.684972	17059	1.8039	1.30019	1.95865	2.19408	1.44695	1.0576	2.30887	2.74184
2022	ENSG00000103671	TRIP4	protein_coding	-0.203472	3.62204	1.86576	0.200102	0.291052	-0.244247	3.62204	2.57802	0.137563	0.197296	-0.140687	3.62204	0.812229	0.387382	0.526379	3103	5.78556	5.58644	3.2724	2.46528	5.33761	4.78677	2.59769	3.25682
2023	ENSG00000103707	MTFMT	protein_coding	-0.479551	3.8832	12.352	0.00508077	0.0147952	-1.09932	3.8832	60.4002	1.04139e-05	9.28003e-05	-0.453304	3.8832	9.71191	0.0101737	0.0377239	3432	6.61117	6.44719	2.97842	2.46211	7.35116	6.62486	2.3604	2.13382
2024	ENSG00000103742	IGDCC4	protein_coding	-0.16673	3.04988	1.06371	0.325216	0.427334	0.203635	3.04988	1.63942	0.227579	0.301846	0.570862	3.04988	11.6378	0.00607504	0.0266423	7619	1.40659	1.17801	0.672478	0.6627	1.65882	1.18426	1.12138	1.10956
2025	ENSG00000103769	RAB11A	protein_coding	-0.735098	6.78341	29.6501	0.000226411	0.00136278	-0.853216	6.78341	39.4112	6.93817e-05	0.000364046	-0.363166	6.78341	7.1457	0.022218	0.0648572	5680	36.2669	32.4866	13.7821	10.2072	29.9371	25.4363	10.1527	10.8067
2026	ENSG00000103811	CTSH	protein_coding	-0.792696	4.53861	22.6667	0.000643785	0.00297441	-0.786638	4.53861	22.1306	0.000704036	0.00228743	0.0829725	4.53861	0.23416	0.638249	0.745677	13757	2.78812	2.56052	0.854544	0.932072	2.711	2.64957	0.872764	1.26346
2027	ENSG00000103852	TTC23	protein_coding	0.0596162	3.78416	0.172025	0.686547	0.761074	-0.055889	3.78416	0.147776	0.708232	0.767794	-0.0391148	3.78416	0.0692644	0.797431	0.866638	6148	2.90947	2.72142	1.76539	1.63474	2.84758	2.79602	1.63201	2.09638
2028	ENSG00000103855	CD276	protein_coding	1.55778	7.40306	40.3532	6.26962e-05	0.000536274	1.18331	7.40306	23.8359	0.000532361	0.00181649	0.644718	7.40306	7.19285	0.0218758	0.0641546	5482	15.6812	14.5519	28.8021	22.8216	29.9581	28.3188	57.9754	32.0877
2029	ENSG00000103876	FAH	protein_coding	-0.131133	3.92798	0.92856	0.3566	0.459409	-0.197819	3.92798	1.97437	0.188467	0.257541	-0.501549	3.92798	12.3288	0.00510987	0.0235543	10161	2.48534	2.19508	1.27908	1.19443	1.69817	1.59719	0.876507	1.09442
2030	ENSG00000103932	RPAP1	protein_coding	0.929268	5.3486	53.9421	1.74269e-05	0.000215464	1.477	5.3486	130.084	2.63867e-07	1.09266e-05	-0.225807	5.3486	3.1893	0.102576	0.200194	7046	6.23007	5.51315	6.56702	6.34229	3.74146	2.84257	5.81856	6.6588
2031	ENSG00000103942	HOMER2	protein_coding	0.82319	5.86898	23.0179	0.000607619	0.00284483	0.371784	5.86898	4.70742	0.0535847	0.0883796	-0.169423	5.86898	0.974989	0.345334	0.486065	14685	3.57372	3.82365	4.41521	3.20462	4.25302	4.30078	4.2176	3.37457
2032	ENSG00000103966	EHD4	protein_coding	0.0333591	5.91407	0.0622458	0.807726	0.858706	-0.102876	5.91407	0.597368	0.456389	0.538096	0.527971	5.91407	15.3511	0.00254979	0.0147344	7864	8.44737	7.16274	4.62173	4.59597	13.6497	10.0527	7.06171	7.96023
2033	ENSG00000103978	TMEM87A	protein_coding	-0.57317	5.36403	6.69603	0.0258286	0.0549421	-0.60205	5.36403	7.38308	0.020558	0.0390227	0.17045	5.36403	0.575477	0.464543	0.600272	5544	11.8295	9.6095	3.21914	5.0398	11.924	11.4353	4.54065	6.04211
2034	ENSG00000103994	ZNF106	protein_coding	1.38411	7.83166	77.8684	3.18371e-06	6.55544e-05	1.51498	7.83166	92.4716	1.40034e-06	2.66003e-05	-0.0280852	7.83166	0.0332198	0.858798	0.909605	12226	15.2032	12.1386	20.2638	20.8126	13.7401	9.74539	22.9491	22.5837
2035	ENSG00000104064	GABPB1	protein_coding	-0.588254	3.72614	18.2433	0.00141615	0.0054759	-0.611969	3.72614	18.6784	0.00130334	0.00379071	-0.249062	3.72614	2.90988	0.11698	0.221177	5680	3.99081	3.74869	1.5812	1.40717	3.66223	2.69192	1.41203	1.42709
2036	ENSG00000104067	TJP1	protein_coding	1.09115	7.99817	44.0131	4.30352e-05	0.000409855	1.42878	7.99817	74.2721	3.98039e-06	5.02355e-05	0.317157	7.99817	3.79567	0.0782031	0.16428	11315	19.3655	15.2366	20.9563	21.4705	19.3474	13.3902	30.8108	28.8901
2037	ENSG00000104093	DMXL2	protein_coding	0.791608	4.39939	12.1417	0.00535186	0.0154417	1.30209	4.39939	32.2928	0.000160006	0.000696876	0.388326	4.39939	2.92263	0.116269	0.220155	13807	1.59927	1.11024	1.12594	1.55794	1.45339	0.933441	1.79115	2.19519
2038	ENSG00000104131	EIF3J	protein_coding	-0.283001	6.18596	4.8244	0.0511625	0.096004	-0.365448	6.18596	7.92695	0.0172849	0.0336591	-0.358131	6.18596	7.54186	0.0195307	0.0592766	3127	37.6642	35.3814	19.7896	15.0769	30.3478	27.1807	15.3642	15.2081
2039	ENSG00000104133	SPG11	protein_coding	0.654314	5.88356	12.7122	0.00465346	0.013794	1.12063	5.88356	36.8494	9.23335e-05	0.000454077	0.494463	5.88356	7.26297	0.0213785	0.0631213	16081	3.62021	2.94319	2.79041	3.14857	3.80291	2.62108	3.91407	5.59069
2040	ENSG00000104140	RHOV	protein_coding	0.16582	3.21124	1.06783	0.324324	0.4265	0.0953694	3.21124	0.280011	0.607543	0.680697	-1.32418	3.21124	55.483	1.53429e-05	0.000704067	1650	9.84	9.49477	7.30256	5.2944	4.18773	3.58909	2.4205	3.24378
2041	ENSG00000104142	VPS18	protein_coding	0.865113	4.53095	24.9526	0.000446757	0.00225111	0.945893	4.53095	31.6256	0.000174292	0.00074967	1.17705	4.53095	46.7401	3.30501e-05	0.00109874	4029	3.71159	2.91046	3.35457	3.58687	8.24628	5.32886	8.35674	9.35726
2042	ENSG00000104147	OIP5	protein_coding	-0.803419	2.93305	26.4472	0.000356466	0.00190909	-0.924474	2.93305	27.4879	0.000306271	0.00116842	-1.05109	2.93305	33.5606	0.00013653	0.00237226	1201	12.976	13.9607	4.86719	4.1327	7.18608	6.3673	2.68842	2.28436
2043	ENSG00000104154	SLC30A4	protein_coding	-0.148722	3.83329	0.641831	0.44055	0.541417	0.302371	3.83329	2.69972	0.12952	0.18762	0.545304	3.83329	8.2371	0.0156991	0.0508836	8026	2.26117	2.02935	0.930694	1.30564	2.46365	1.91867	1.82708	1.85865
2044	ENSG00000104164	BLOC1S6	protein_coding	-0.818871	4.62832	41.1453	5.76611e-05	0.000502773	-0.932423	4.62832	50.2167	2.40336e-05	0.000166338	-0.599037	4.62832	20.1161	0.000999613	0.00809495	6773	6.89825	7.17924	2.56506	2.07462	5.17495	4.44347	1.63598	1.81734
2045	ENSG00000104177	MYEF2	protein_coding	0.139501	3.74746	1.09529	0.318466	0.420429	0.169625	3.74746	1.55484	0.23914	0.314345	-0.158731	3.74746	1.32151	0.275474	0.412673	13901	1.27739	1.24063	0.790515	0.815511	1.08731	1.01824	0.776826	0.847931
2046	ENSG00000104205	SGK3	protein_coding	-0.73351	4.282	20.7974	0.000885529	0.00381191	-0.750957	4.282	20.2627	0.000973666	0.00297583	-0.605323	4.282	12.7133	0.00465231	0.0221487	5691	6.94216	6.22391	2.78319	1.82125	4.65073	3.73041	1.59326	1.81142
2047	ENSG00000104213	PDGFRL	protein_coding	-0.55402	1.3228	2.48358	0.144252	0.223582	-1.35013	1.3228	13.2985	0.00404739	0.00983055	-0.339754	1.3228	0.629945	0.444697	0.581662	2420	1.66292	1.18588	0.355356	0.810996	1.78871	1.88765	0.435731	0.570738
2048	ENSG00000104219	ZDHHC2	protein_coding	-1.4622	5.80773	125.716	3.12466e-07	1.39803e-05	-1.73317	5.80773	171.375	6.65089e-08	5.78313e-06	-0.230922	5.80773	3.06358	0.108765	0.209491	6282	16.7558	17.1372	3.87518	3.26946	16.5594	16.5714	3.28293	3.57893
2049	ENSG00000104221	BRF2	protein_coding	0.301918	1.89201	2.28044	0.160091	0.243252	0.00408747	1.89201	0.00038521	0.984704	0.988738	-0.220251	1.89201	1.02687	0.333357	0.473648	2717	1.55312	1.69641	1.11359	1.22723	1.75537	1.5286	0.921611	1.31914
2050	ENSG00000104228	TRIM35	protein_coding	0.499919	3.33826	12.9237	0.00442268	0.0132549	0.325168	3.33826	5.31072	0.0424183	0.0725055	-0.0711605	3.33826	0.246666	0.629521	0.739462	4223	2.75383	2.40691	2.30302	1.91973	2.94309	2.35378	2.21385	2.31756
2051	ENSG00000104231	ZFAND1	protein_coding	-1.28001	4.86107	45.0327	3.89309e-05	0.000380037	-1.92203	4.86107	92.4254	1.40377e-06	2.6632e-05	-0.792458	4.86107	15.4638	0.00248886	0.0144892	4214	13.5675	14.0575	4.20838	2.43247	11.9577	11.7331	1.99881	2.30876
2052	ENSG00000104267	CA2	protein_coding	-0.822352	0.858646	8.68835	0.0137014	0.0328956	-1.41119	0.858646	16.1147	0.00217172	0.00582465	-1.06064	0.858646	7.4266	0.0202812	0.0607728	2007	1.85354	1.54487	0.664524	0.46526	1.49808	0.861629	0.384958	0.269355
2053	ENSG00000104290	FZD3	protein_coding	-0.253256	3.55493	1.405	0.261654	0.359358	-0.301349	3.55493	2.09116	0.176923	0.24419	0.592358	3.55493	7.24784	0.0214848	0.063293	13786	1.05477	0.833854	0.370017	0.546602	1.55455	1.25008	0.684001	0.869722
2054	ENSG00000104299	INTS9	protein_coding	0.438724	2.68306	8.15444	0.0161043	0.0375044	0.684099	2.68306	19.0019	0.0012264	0.00360203	0.105885	2.68306	0.442238	0.52018	0.65071	4905	1.50709	1.39922	1.22394	1.05851	1.4515	1.07823	1.36424	1.40438
2055	ENSG00000104312	RIPK2	protein_coding	-0.923546	5.3338	51.4378	2.15835e-05	0.000248807	-1.50978	5.3338	139.054	1.89481e-07	9.22385e-06	0.78682	5.3338	36.1396	0.000100222	0.00196743	3059	13.1639	13.7548	4.44042	3.80869	37.7383	29.1412	7.67643	8.34468
2056	ENSG00000104320	NBN	protein_coding	-0.436143	6.12171	10.2455	0.00877262	0.0229757	-0.261792	6.12171	3.69971	0.0815393	0.12683	0.281694	6.12171	4.21137	0.0655554	0.144575	19417	5.44788	4.53438	2.29473	1.97326	5.89026	4.40766	2.66718	3.18513
2057	ENSG00000104325	DECR1	protein_coding	-0.580866	4.20597	8.54739	0.0142843	0.0339882	-1.03648	4.20597	25.0616	0.000439315	0.00155612	-0.634813	4.20597	9.05827	0.0122736	0.0429087	5048	6.41025	6.13771	3.14217	1.74752	5.71702	4.87177	1.88395	1.66318
2058	ENSG00000104331	BPNT2	protein_coding	-0.45127	6.36577	4.46387	0.0590933	0.108053	-0.127144	6.36577	0.358215	0.562008	0.638912	0.631695	6.36577	8.62502	0.0139545	0.0467532	7619	14.2775	12.9792	4.39727	7.01686	17.223	14.9531	9.02222	11.1646
2059	ENSG00000104332	SFRP1	protein_coding	-0.226067	6.03823	2.51008	0.14233	0.221098	-0.517809	6.03823	12.9848	0.00435855	0.0104621	-0.219904	6.03823	2.31835	0.15697	0.274295	4733	20.2747	19.0747	9.40453	10.0093	21.3271	18.17	10.2529	8.57786
2060	ENSG00000104341	LAPTM4B	protein_coding	-1.01437	7.28852	45.1525	3.8479e-05	0.000376652	-1.00689	7.28852	44.4493	4.12187e-05	0.000245961	0.124162	7.28852	0.680478	0.427506	0.56534	3197	82.2143	79.4966	20.9934	25.0984	86.3552	80.6078	26.7787	30.252
2061	ENSG00000104343	UBE2W	protein_coding	-0.88954	4.93567	53.925	1.74521e-05	0.000215542	-1.09325	4.93567	78.3182	3.09807e-06	4.29529e-05	-0.368452	4.93567	8.67234	0.0137581	0.0462966	9091	6.00938	6.10033	2.03262	1.76255	5.60281	4.7301	1.55989	1.7557
2062	ENSG00000104356	POP1	protein_coding	0.409689	3.8158	8.36631	0.0150904	0.035547	0.830621	3.8158	35.2427	0.000111368	0.000525125	0.727507	3.8158	25.9602	0.000383253	0.00443706	4857	2.82385	2.43622	2.11851	1.92216	3.58719	2.64001	3.79844	3.73378
2063	ENSG00000104361	NIPAL2	protein_coding	-0.751488	4.2892	20.9681	0.000859426	0.00372644	-0.518414	4.2892	9.8619	0.00975434	0.0207062	0.0826979	4.2892	0.237259	0.63606	0.744091	5606	5.54739	5.88454	1.75498	2.18023	4.93086	4.87766	2.22075	2.49037
2064	ENSG00000104365	IKBKB	protein_coding	1.08612	3.81296	62.5567	8.86141e-06	0.000133456	1.18614	3.81296	71.907	4.63458e-06	5.56046e-05	-0.0918348	3.81296	0.444838	0.51898	0.649663	11048	1.1018	1.12083	1.50513	1.23046	1.0414	0.824603	1.34189	1.54965
2065	ENSG00000104369	JPH1	protein_coding	-0.176996	4.50033	2.0273	0.183117	0.270656	-0.0774642	4.50033	0.39238	0.544239	0.622633	0.416185	4.50033	10.7934	0.00756748	0.0309797	4590	6.10308	5.70999	3.1215	2.93056	7.94246	6.14763	4.39661	4.70878
2066	ENSG00000104375	STK3	protein_coding	-0.183325	4.46446	2.08365	0.177637	0.264339	-0.170351	4.46446	1.75449	0.213024	0.28552	-0.13402	4.46446	1.05349	0.327446	0.467599	12604	2.64838	2.39061	1.38375	1.18739	2.33633	2.00662	1.1954	1.44573
2067	ENSG00000104388	RAB2A	protein_coding	-1.00053	5.74983	74.5108	3.92068e-06	7.52462e-05	-0.884169	5.74983	57.7658	1.27708e-05	0.000106801	-0.0453294	5.74983	0.149704	0.706435	0.798705	5592	17.5915	16.8174	5.35381	4.61835	15.7844	13.5903	5.30093	5.59112
2068	ENSG00000104408	EIF3E	protein_coding	-1.01994	6.75159	42.7389	4.89116e-05	0.00044737	-1.35006	6.75159	72.3155	4.51292e-06	5.47877e-05	-0.904171	6.75159	32.6724	0.0001525	0.00254307	37761	6.03184	6.06919	2.06175	1.41503	3.88462	3.8452	0.975881	1.11047
2069	ENSG00000104412	EMC2	protein_coding	-0.352181	3.38686	3.13934	0.104982	0.173084	-0.454854	3.38686	4.76347	0.0524073	0.0867237	-0.457244	3.38686	4.57692	0.0564546	0.129477	6059	2.95938	2.6823	1.64611	0.922942	2.35605	1.86759	1.07118	1.04122
2070	ENSG00000104413	ESRP1	protein_coding	-0.224519	6.67499	2.92273	0.116264	0.187905	0.0165472	6.67499	0.0158968	0.902014	0.926927	0.31635	6.67499	5.74258	0.0361352	0.092728	4875	29.6951	24.8611	13.3925	13.5283	30.2361	24.651	17.4952	20.4396
2071	ENSG00000104419	NDRG1	protein_coding	0.969461	4.11261	21.8372	0.000739858	0.00332271	1.29067	4.11261	37.4982	8.57611e-05	0.000427532	0.134651	4.11261	0.420854	0.530246	0.659537	12002	1.36545	1.15743	1.8272	1.04217	1.15269	0.962836	1.92633	1.60277
2072	ENSG00000104427	ZC2HC1A	protein_coding	-0.509455	2.74647	6.99125	0.0233854	0.0506173	-0.331043	2.74647	2.87269	0.119084	0.174819	0.143537	2.74647	0.480457	0.503046	0.635084	4335	2.35687	2.22599	1.13508	0.736216	2.22324	2.0411	0.977029	1.34164
2073	ENSG00000104432	IL7	protein_coding	-0.316187	1.43779	1.75745	0.212668	0.304972	-0.869329	1.43779	13.9324	0.00349359	0.00869556	0.222013	1.43779	0.684298	0.426253	0.5641	3392	0.974999	0.835591	0.519552	0.32584	1.46792	1.45617	0.607635	0.518278
2074	ENSG00000104442	ARMC1	protein_coding	-0.945233	5.94486	59.7023	1.09836e-05	0.000156111	-0.767147	5.94486	39.3992	6.94727e-05	0.000364346	0.172772	5.94486	1.96763	0.189163	0.31351	3419	31.0601	28.8141	9.95077	8.08858	30.5608	26.373	10.731	12.1712
2075	ENSG00000104447	TRPS1	protein_coding	0.563542	4.67085	16.0147	0.00221467	0.00775788	1.10079	4.67085	62.8964	8.64271e-06	8.1659e-05	1.17188	4.67085	68.8533	5.67835e-06	0.000410708	11046	1.78066	1.4922	1.39716	1.39368	2.79314	2.06823	3.27775	3.81715
2076	ENSG00000104450	SPAG1	protein_coding	-0.8947	4.4163	46.6206	3.34261e-05	0.000338932	-0.659773	4.4163	24.9486	0.000447033	0.00157721	0.0422973	4.4163	0.0973022	0.761111	0.840176	5056	7.48742	7.10388	2.37869	2.17434	6.54635	5.6458	2.80477	2.4861
2077	ENSG00000104472	CHRAC1	protein_coding	-0.217409	5.24552	2.27513	0.160533	0.243819	-0.454112	5.24552	9.64348	0.0103721	0.0218191	-0.422893	5.24552	8.21716	0.0157957	0.0510577	3305	15.9119	18.9603	8.78552	8.61835	14.8782	14.3721	7.49491	7.17103
2078	ENSG00000104497	SNX16	protein_coding	-1.02397	2.95892	18.0388	0.00147325	0.00564586	-1.40926	2.95892	28.4214	0.000268264	0.00105247	-0.779542	2.95892	7.82401	0.0178538	0.0555291	4608	3.3914	3.29197	1.26855	0.642983	2.301	2.52676	0.534668	0.721188
2079	ENSG00000104517	UBR5	protein_coding	0.77497	6.2832	29.3542	0.00023573	0.00140197	1.14842	6.2832	62.8435	8.67632e-06	8.19045e-05	-0.279776	6.2832	3.82826	0.0771086	0.162686	13742	6.7948	5.56485	5.80493	6.35893	4.29749	3.22771	5.55013	5.79769
2080	ENSG00000104518	GSDMD	protein_coding	0.107708	4.4927	0.525679	0.48405	0.581499	0.32551	4.4927	4.87034	0.0502479	0.0836789	0.559123	4.4927	13.8025	0.00359857	0.0186048	5085	4.88082	4.42817	3.33226	2.48791	6.53791	4.7719	4.43581	5.20804
2081	ENSG00000104522	GFUS	protein_coding	0.0890793	4.64621	0.452564	0.515446	0.610541	-0.223673	4.64621	2.7003	0.129483	0.18759	-0.734034	4.64621	28.5849	0.00026217	0.00356352	3608	10.2695	10.4566	7.24739	5.56583	7.68469	7.08246	4.07549	4.60054
2082	ENSG00000104524	PYCR3	protein_coding	0.730221	3.83234	21.6318	0.000766232	0.00341828	0.780556	3.83234	23.9379	0.000523783	0.00179281	-0.0526081	3.83234	0.108981	0.747707	0.830342	3947	3.67859	3.56898	3.92722	3.04594	3.48383	2.96651	4.18452	3.39025
2083	ENSG00000104529	EEF1D	protein_coding	-0.117264	7.62314	0.569192	0.466929	0.565518	-0.266024	7.62314	2.90751	0.117113	0.172504	-0.522498	7.62314	11.1459	0.00689633	0.029046	9390	31.9461	32.9803	20.5965	14.2853	24.1629	23.5282	13.1395	14.106
2084	ENSG00000104549	SQLE	protein_coding	-0.302586	6.01854	2.92202	0.116303	0.18794	-0.0394914	6.01854	0.0502342	0.826896	0.866899	0.573088	6.01854	10.3093	0.00862099	0.0337178	4305	20.1402	16.469	7.30021	9.72986	24.3248	19.0532	13.1242	15.6789
2085	ENSG00000104611	SH2D4A	protein_coding	0.622096	5.20934	22.9634	0.000613068	0.00286472	0.760127	5.20934	33.7785	0.000132901	0.000601514	-0.00471134	5.20934	0.00130466	0.971854	0.983208	4072	10.2413	8.70721	9.21374	7.66174	9.29809	7.12809	9.51442	9.42217
2086	ENSG00000104613	INTS10	protein_coding	-0.908468	5.3638	25.7365	0.00039637	0.00205497	-1.32315	5.3638	51.1012	2.22281e-05	0.000157374	-0.923738	5.3638	24.6653	0.000467109	0.00503343	6618	12.4576	12.9149	4.90899	2.98256	8.65405	8.32893	2.12453	2.54316
2087	ENSG00000104626	ERI1	protein_coding	-0.539891	4.78535	17.1864	0.00174235	0.00645597	-0.382972	4.78535	8.55138	0.0142671	0.0286703	0.0346798	4.78535	0.067733	0.799628	0.867971	6382	7.05872	6.38432	2.76109	2.59131	6.67899	5.15025	2.79616	3.39114
2088	ENSG00000104635	SLC39A14	protein_coding	-0.0866335	6.19289	0.092894	0.766401	0.826723	0.346429	6.19289	1.49049	0.248472	0.324368	0.555894	6.19289	3.77081	0.0790511	0.165744	6908	13.9478	10.9082	4.37308	8.9388	14.7641	11.1246	10.3064	12.1207
2089	ENSG00000104643	MTMR9	protein_coding	-0.653626	3.55925	21.4797	0.000786493	0.0034795	-0.397971	3.55925	7.93398	0.017247	0.03359	0.239806	3.55925	2.63192	0.133926	0.244095	8404	2.17239	2.08379	0.770723	0.801434	2.2155	1.81159	0.959141	1.13008
2090	ENSG00000104660	LEPROTL1	protein_coding	-0.618399	4.90746	25.82	0.00039141	0.00203795	-0.941433	4.90746	57.8169	1.27195e-05	0.000106477	-0.303953	4.90746	5.87093	0.0344899	0.0895435	5411	9.08839	8.75672	3.39415	3.33624	8.84706	8.36673	2.96306	3.19616
2091	ENSG00000104671	DCTN6	protein_coding	-0.496004	3.79089	10.6139	0.00793912	0.021196	-1.20768	3.79089	53.7806	1.76655e-05	0.000133539	-1.13427	3.79089	45.6324	3.67349e-05	0.00117012	1961	13.2325	12.6772	6.27097	4.41103	9.39838	9.01088	2.79635	2.71456
2092	ENSG00000104679	R3HCC1	protein_coding	-0.0893615	3.96556	0.249712	0.627437	0.711224	-0.667685	3.96556	12.9222	0.0044243	0.0105903	-0.621078	3.96556	10.7991	0.00755604	0.0309446	2630	8.64372	8.66966	5.91955	3.56064	8.34814	7.68191	3.49355	3.44579
2093	ENSG00000104687	GSR	protein_coding	-0.375777	6.14611	9.40541	0.0110997	0.0277384	-0.232656	6.14611	3.58277	0.0858465	0.132789	-0.0682068	6.14611	0.304463	0.592483	0.711642	3602	30.0069	30.1588	13.8982	12.9538	26.0837	23.4993	13.1705	15.7696
2094	ENSG00000104689	TNFRSF10A	protein_coding	0.340782	3.80773	2.35489	0.154036	0.235601	0.407615	3.80773	3.58039	0.085937	0.13289	0.826469	3.80773	13.6394	0.00373661	0.0190212	2927	4.31465	3.72124	2.29768	3.57037	7.5154	5.49985	5.24381	6.50275
2095	ENSG00000104691	UBXN8	protein_coding	-0.959589	1.97691	8.17642	0.0159964	0.0373086	-1.38055	1.97691	17.7007	0.00157383	0.00445375	0.244916	1.97691	0.404103	0.538394	0.666622	4151	1.29402	1.23864	0.250646	0.534767	1.69999	2.08949	0.40923	0.598084
2096	ENSG00000104695	PPP2CB	protein_coding	-1.0025	5.21044	48.1183	2.90624e-05	0.000307916	-1.29848	5.21044	76.4939	3.46362e-06	4.59733e-05	-0.656508	5.21044	19.2901	0.00116229	0.00894993	4510	16.2472	16.2124	5.5028	3.92671	12.713	11.4133	3.05505	3.674
2097	ENSG00000104714	ERICH1	protein_coding	0.890795	3.77097	43.7056	4.43734e-05	0.000418333	0.708871	3.77097	29.5304	0.000230129	0.000929171	0.767206	3.77097	32.9207	0.000147818	0.00249954	9711	0.97827	0.878544	1.05494	0.934889	1.76606	1.63748	1.77127	2.04059
2098	ENSG00000104723	TUSC3	protein_coding	-1.17988	5.7913	83.4958	2.28501e-06	5.23166e-05	-1.35181	5.7913	106.942	6.91697e-07	1.79789e-05	-0.299142	5.7913	5.22491	0.0438203	0.107002	5190	20.679	19.7239	5.19909	5.11924	18.3858	16.8603	4.22194	5.25906
2099	ENSG00000104728	ARHGEF10	protein_coding	1.32511	6.29038	84.8601	2.11484e-06	4.98554e-05	1.52409	6.29038	110.446	5.90846e-07	1.64153e-05	-0.0211202	6.29038	0.0222103	0.884312	0.925933	10842	6.09104	4.88758	8.40838	7.47199	5.17601	3.84735	9.20726	8.41249
2100	ENSG00000104731	KLHDC4	protein_coding	0.913907	3.79262	36.2966	9.84104e-05	0.000736911	1.2181	3.79262	62.0344	9.21052e-06	8.51855e-05	0.0227242	3.79262	0.0222064	0.884323	0.925933	11177	1.24266	1.07137	1.28996	1.22649	1.02187	0.799456	1.23274	1.65105
2101	ENSG00000104738	MCM4	protein_coding	0.344821	7.4715	6.67722	0.0259946	0.0552185	0.658805	7.4715	24.2071	0.000501902	0.00173349	0.243714	7.4715	3.32789	0.0962554	0.191048	9852	21.2112	18.2414	14.6664	14.2449	20.5207	15.4761	18.5108	20.179
2102	ENSG00000104756	KCTD9	protein_coding	-0.525045	5.2579	19.4886	0.00112047	0.00458174	-0.542527	5.2579	20.147	0.000994074	0.00302561	-0.49463	5.2579	16.4417	0.00202669	0.0126297	4383	15.7711	15.1434	6.40855	6.0292	11.7695	9.49207	4.65019	5.32134
2103	ENSG00000104763	ASAH1	protein_coding	-1.02943	5.73863	30.0898	0.000213363	0.00130472	-0.913998	5.73863	23.8966	0.000527234	0.00180214	0.318534	5.73863	2.83642	0.121181	0.226974	15378	6.09313	4.9232	1.35419	1.74816	6.27744	5.77407	1.83335	2.5609
2104	ENSG00000104765	BNIP3L	protein_coding	-0.497069	5.04674	13.8035	0.00359774	0.011273	-0.529623	5.04674	14.7132	0.00293048	0.00749046	-0.920799	5.04674	43.6318	4.47008e-05	0.00128342	4149	16.0164	15.2146	7.27565	5.57711	8.43263	7.65897	3.9905	3.65834
2105	ENSG00000104774	MAN2B1	protein_coding	1.63248	5.91383	47.3669	3.11606e-05	0.000322286	1.3091	5.91383	30.5893	0.00019961	0.000829974	-0.357137	5.91383	2.35951	0.15367	0.270133	5374	8.03499	7.49266	15.9186	12.0222	7.20547	7.20123	15.4886	8.89235
2106	ENSG00000104805	NUCB1	protein_coding	1.04187	5.45771	57.3735	1.31738e-05	0.000176605	1.10133	5.45771	63.3423	8.36534e-06	7.96692e-05	-0.0488841	5.45771	0.127671	0.727836	0.814369	3675	11.052	9.73475	11.7928	12.852	9.15482	9.14595	13.4128	13.5476
2107	ENSG00000104808	DHDH	protein_coding	-0.257238	-0.793895	0.380648	0.549777	0.641371	-1.89984	-0.793895	5.56323	0.0378406	0.0656912	-2.71595	-0.793895	12.2574	0.00493939	0.0230505	1064	1.12733	0.92904	0.490203	0.555294	0.518294	0.455431	0.234176	0.0449599
2108	ENSG00000104812	GYS1	protein_coding	0.835158	4.7948	35.2001	0.000111932	0.000808833	1.30413	4.7948	84.2418	2.19002e-06	3.53365e-05	0.366744	4.7948	6.8091	0.024858	0.0703174	4241	6.02635	5.3136	5.51672	6.13673	5.75591	4.36221	8.41372	8.58195
2109	ENSG00000104818	CGB2	protein_coding	-0.417312	0.316245	1.80483	0.207057	0.298621	-0.55718	0.316245	3.09886	0.106995	0.159637	0.100016	0.316245	0.0728816	0.792346	0.863054	881	1.60814	2.10916	0.720058	0.995028	2.10273	2.11159	1.05979	0.975528
2110	ENSG00000104823	ECH1	protein_coding	-0.321357	6.54868	5.12623	0.0455032	0.0871824	-0.247827	6.54868	3.02256	0.110884	0.16456	-0.246262	6.54868	2.96222	0.114098	0.217099	2303	66.3119	61.7893	35.0298	24.6037	53.8715	44.2638	27.3655	29.0695
2111	ENSG00000104824	HNRNPL	protein_coding	0.264969	6.85727	4.56848	0.0566462	0.104343	0.516215	6.85727	17.1069	0.00177034	0.00490387	-0.411646	6.85727	10.894	0.00736815	0.0303954	6492	26.1077	23.3273	17.6807	16.6387	15.5841	14.1517	13.3857	15.7817
2112	ENSG00000104825	NFKBIB	protein_coding	0.431364	3.79361	9.61902	0.0104442	0.0263945	0.168893	3.79361	1.42373	0.258685	0.33558	-0.224905	3.79361	2.46375	0.145702	0.259676	2324	7.13583	6.52729	5.84477	4.82879	7.62339	5.80872	5.30496	4.99706
2113	ENSG00000104827	CGB3	protein_coding	-0.193038	-0.378618	0.329012	0.578172	0.667392	-0.825151	-0.378618	4.90767	0.0495674	0.0828025	-0.408759	-0.378618	0.905604	0.362415	0.502501	877	1.16949	1.14737	0.594728	0.641111	1.32271	1.24973	0.330021	0.682517
2114	ENSG00000104833	TUBB4A	protein_coding	0.806352	2.99297	32.6214	0.00015349	0.00102467	0.727033	2.99297	24.8436	0.00045437	0.00159733	-0.233548	2.99297	2.57872	0.137516	0.249138	3220	2.59265	2.45663	2.78919	2.32245	2.28926	2.04258	2.45328	2.45435
2115	ENSG00000104835	SARS2	protein_coding	0.118503	4.47308	0.945308	0.352474	0.455432	0.39091	4.47308	9.56945	0.0105921	0.0222275	-0.696125	4.47308	30.3474	0.000206136	0.0030569	3098	11.9601	10.7229	7.22442	7.00791	5.92198	5.14694	5.03235	4.89943
2116	ENSG00000104852	SNRNP70	protein_coding	0.95374	5.50674	55.7221	1.5045e-05	0.000193593	1.37851	5.50674	113.129	5.25305e-07	1.57628e-05	0.0353764	5.50674	0.0773331	0.786267	0.858517	4684	9.62686	8.12655	10.0809	9.75406	7.36642	5.60934	11.0049	11.9597
2117	ENSG00000104853	CLPTM1	protein_coding	0.840038	6.11706	42.2093	5.16318e-05	0.000464146	0.424566	6.11706	10.8111	0.00753195	0.0165683	-0.241297	6.11706	3.48899	0.0895056	0.181427	5095	13.5458	12.4141	13.4607	13.3648	13.7574	14.0288	12.7568	12.8838
2118	ENSG00000104856	RELB	protein_coding	-0.329987	3.51004	3.31547	0.0968021	0.162175	-0.614778	3.51004	13.9196	0.00350321	0.00871683	1.50368	3.51004	67.2793	6.32534e-06	0.000437649	2997	2.69131	2.5269	1.17515	1.24608	10.2246	7.03996	4.11369	3.56544
2119	ENSG00000104859	CLASRP	protein_coding	2.17285	4.22748	271.764	6.35075e-09	2.00717e-06	2.16818	4.22748	256.52	8.54279e-09	2.73828e-06	-0.47387	4.22748	13.8697	0.00354342	0.018408	4926	2.14468	2.07783	5.88531	5.11512	1.61997	1.30415	4.57899	4.35229
2120	ENSG00000104866	PPP1R37	protein_coding	0.975219	4.69522	48.9037	2.70456e-05	0.000293201	0.925636	4.69522	43.7088	4.43586e-05	0.000259256	0.0447361	4.69522	0.103125	0.754323	0.835474	7701	2.82498	2.94007	3.26073	3.29419	3.19435	2.69437	4.0845	3.54804
2121	ENSG00000104870	FCGRT	protein_coding	-0.0150327	4.10111	0.0106132	0.91986	0.94248	-0.207614	4.10111	1.94986	0.191013	0.260407	-0.235233	4.10111	2.42009	0.148974	0.264061	4052	5.58886	5.87681	3.59719	2.99522	5.14399	5.43334	3.2215	3.09495
2122	ENSG00000104872	PIH1D1	protein_coding	-0.0882329	3.82778	0.250434	0.626946	0.710892	-0.139057	3.82778	0.532668	0.481227	0.562531	-1.16332	3.82778	37.1257	8.94655e-05	0.00185102	3331	7.3922	8.0813	5.05306	3.42905	3.50442	3.3381	2.35944	1.92877
2123	ENSG00000104880	ARHGEF18	protein_coding	1.00578	5.70877	63.2936	8.39507e-06	0.00012814	1.2886	5.70877	102.173	8.63907e-07	2.0569e-05	0.15438	5.70877	1.51087	0.245463	0.378569	7671	6.12754	5.374	6.83775	6.49615	5.68525	4.38731	8.54114	8.19829
2124	ENSG00000104881	PPP1R13L	protein_coding	1.04942	3.66086	57.7252	1.28123e-05	0.000172837	1.27457	3.66086	76.9025	3.37759e-06	4.52315e-05	-0.577355	3.66086	16.7676	0.00189596	0.0121473	5028	2.49876	2.72401	3.12327	3.13567	1.58293	1.29507	2.34791	2.39617
2125	ENSG00000104884	ERCC2	protein_coding	0.677485	4.1019	26.5916	0.00034891	0.00188082	0.646603	4.1019	23.4715	0.000564432	0.00190504	-0.170383	4.1019	1.6293	0.228923	0.359802	6937	2.68192	2.53981	2.52718	2.30572	2.30893	2.20414	2.52021	2.32593
2126	ENSG00000104885	DOT1L	protein_coding	2.32763	5.51639	156.184	1.06049e-07	7.65998e-06	1.93829	5.51639	110.873	5.798e-07	1.62556e-05	-0.0351147	5.51639	0.0393078	0.846573	0.901924	11488	1.83699	1.57383	5.53787	4.3651	2.41168	1.76436	6.25004	4.58618
2127	ENSG00000104886	PLEKHJ1	protein_coding	-0.300869	3.65373	3.37301	0.0943033	0.158744	-0.757184	3.65373	20.7289	0.000896294	0.00278403	-0.0652291	3.65373	0.143179	0.712572	0.803191	4655	3.59522	3.51038	2.01175	1.34252	4.5092	4.35423	1.80945	1.8036
2128	ENSG00000104889	RNASEH2A	protein_coding	-0.594667	4.84368	19.3106	0.00115788	0.00470069	-0.685114	4.84368	24.6266	0.000469936	0.00164103	-0.441081	4.84368	9.95424	0.00950643	0.0360966	2056	25.0075	23.9179	10.5786	8.23825	20.0483	16.6453	6.95609	8.65134
2129	ENSG00000104892	KLC3	protein_coding	0.218882	1.88251	1.24492	0.289061	0.389379	0.13433	1.88251	0.359107	0.56153	0.63847	-0.75526	1.88251	11.42	0.00642379	0.0277023	3654	1.36298	1.61112	1.16759	0.849961	0.931952	0.867689	0.729359	0.639769
2130	ENSG00000104897	SF3A2	protein_coding	1.3107	4.95956	52.8398	1.91274e-05	0.000228306	1.37672	4.95956	55.8196	1.49261e-05	0.000118618	-0.633611	4.95956	12.3855	0.00503911	0.0233388	2790	10.7337	9.65468	12.1618	16.8366	6.35761	5.6212	9.71544	11.5595
2131	ENSG00000104904	OAZ1	protein_coding	-0.601946	7.38213	14.0969	0.00336436	0.0107264	-1.10337	7.38213	46.2367	3.46667e-05	0.000216614	-0.554032	7.38213	11.7772	0.00586375	0.0259334	3436	78.7723	84.0499	37.3715	25.2074	78.2659	71.5499	24.2129	23.5417
2132	ENSG00000104907	TRMT1	protein_coding	0.331751	3.91703	5.86003	0.034626	0.0698777	0.497681	3.91703	12.0604	0.00546117	0.0126302	-0.66211	3.91703	21.5016	0.000783521	0.00689344	3364	6.80294	6.06575	4.71513	4.64424	3.68837	3.23395	2.93477	3.74515
2133	ENSG00000104915	STX10	protein_coding	0.0962661	4.83625	0.187214	0.673874	0.750162	-0.219674	4.83625	0.918153	0.3592	0.441922	-0.860815	4.83625	13.8882	0.00352842	0.0183611	1796	22.4211	26.4712	19.2696	11.3085	15.4261	16.4652	10.6758	8.20916
2134	ENSG00000104936	DMPK	protein_coding	1.23696	4.15622	96.8839	1.11806e-06	3.193e-05	1.50678	4.15622	144.864	1.54511e-07	8.42203e-06	0.588479	4.15622	22.6162	0.000649187	0.00611757	8322	1.39743	1.36215	1.94124	1.81896	1.81623	1.4752	3.06362	3.31115
2135	ENSG00000104946	TBC1D17	protein_coding	0.841363	3.38677	38.5933	7.58864e-05	0.000615459	0.868119	3.38677	37.5767	8.50062e-05	0.000424748	-0.480768	3.38677	11.8635	0.00573751	0.0255346	4492	2.47283	2.61047	2.74264	2.53642	1.77648	1.64405	2.08128	2.19168
2136	ENSG00000104951	IL4I1	protein_coding	0.168009	2.74371	0.936145	0.354723	0.457677	0.296445	2.74371	3.37729	0.0941211	0.143257	1.08371	2.74371	38.4256	7.73118e-05	0.00170642	2495	2.46641	1.91138	1.42063	1.42806	4.26653	3.76517	3.50506	3.26047
2137	ENSG00000104957	YJU2B	protein_coding	0.304029	4.02509	5.8623	0.0345976	0.0698456	0.52054	4.02509	16.4804	0.00201063	0.00546931	-0.143945	4.02509	1.24945	0.28823	0.426105	3222	6.45534	6.22291	4.85292	4.21916	4.83437	4.57609	4.53875	4.71987
2138	ENSG00000104960	PTOV1	protein_coding	0.463706	4.139	14.1533	0.00332166	0.0106139	0.433524	4.139	11.299	0.00662715	0.0148755	-0.874979	4.139	46.3784	3.42026e-05	0.00112832	5962	4.17744	4.11318	3.48533	3.13816	2.26063	2.14338	1.96658	2.11317
2139	ENSG00000104964	TLE5	protein_coding	-0.190782	7.02741	1.33664	0.272895	0.371612	-0.673097	7.02741	16.3292	0.00207432	0.00560988	-0.650233	7.02741	15.1706	0.00265117	0.0151584	5236	36.1343	41.0208	22.301	17.0603	31.6862	33.5696	14.974	13.1734
2140	ENSG00000104969	SGTA	protein_coding	0.0201492	4.76382	0.0260478	0.874804	0.909029	-0.170044	4.76382	1.78015	0.209947	0.282013	-0.545298	4.76382	17.9847	0.00148869	0.0104174	8248	4.93225	4.79793	3.06363	2.65647	3.7483	3.50057	2.01223	2.40957
2141	ENSG00000104973	MED25	protein_coding	1.72438	4.85639	186.615	4.32518e-08	4.66772e-06	1.88515	4.85639	212.2	2.25272e-08	3.62213e-06	-0.511427	4.85639	17.0134	0.0018039	0.011761	7683	2.84008	2.5912	5.13581	5.21013	1.81707	1.44725	4.0469	4.15999
2142	ENSG00000104976	SNAPC2	protein_coding	0.523956	3.58511	8.34866	0.0151719	0.035696	0.362524	3.58511	3.72392	0.0806813	0.125759	-0.439203	3.58511	5.4307	0.0405481	0.101034	2315	6.3939	6.04666	5.73106	4.6377	4.91553	4.85028	5.06469	3.58911
2143	ENSG00000104979	C19orf53	protein_coding	-0.234907	5.54794	1.14761	0.307717	0.409197	-0.843028	5.54794	14.4762	0.00308898	0.00783223	-0.10278	5.54794	0.212525	0.654064	0.757559	1197	46.3481	52.5881	30.7783	18.3762	63.4842	69.7835	28.9018	22.2939
2144	ENSG00000104980	TIMM44	protein_coding	0.362623	3.90179	6.78088	0.0250961	0.0536497	0.336379	3.90179	5.44613	0.0403148	0.0693361	-0.505176	3.90179	12.2199	0.00524899	0.0239794	4635	4.16861	4.36029	3.62657	2.74796	3.17497	2.68636	2.51224	2.54932
2145	ENSG00000104998	IL27RA	protein_coding	0.110557	4.61821	0.347817	0.567648	0.657719	-0.474295	4.61821	6.4774	0.0278387	0.0505806	0.268563	4.61821	1.98449	0.187428	0.311452	2950	8.90672	7.67507	4.24507	6.05165	14.4991	13.9327	6.60879	7.45427
2146	ENSG00000105011	ASF1B	protein_coding	0.0853704	6.09644	0.508971	0.490917	0.588225	0.0687581	6.09644	0.326438	0.579617	0.655101	-0.259029	6.09644	4.59579	0.0560279	0.128677	1958	48.6207	46.5345	29.4387	28.9096	42.4756	34.4975	27.7865	27.2782
2147	ENSG00000105048	TNNT1	protein_coding	0.719106	5.0944	14.7183	0.00292719	0.00964177	-0.000571426	5.0944	8.88511e-06	0.997677	0.998607	-1.15717	5.0944	35.8702	0.000103424	0.00201484	2119	18.9214	21.406	23.593	15.1683	13.8076	14.5222	10.4357	9.0644
2148	ENSG00000105053	VRK3	protein_coding	0.168225	2.9633	1.47384	0.250967	0.347167	-0.0205763	2.9633	0.0192406	0.892266	0.919857	-0.675232	2.9633	20.2962	0.000967877	0.00790948	9795	1.19394	1.12469	0.787943	0.722634	0.866115	0.718294	0.498179	0.5701
2149	ENSG00000105058	FAM32A	protein_coding	-0.0793242	5.88705	0.175516	0.683577	0.758682	-0.401708	5.88705	4.48764	0.0585261	0.0955678	0.203376	5.88705	1.13191	0.310887	0.450392	1921	34.7394	36.2145	24.2749	14.9316	51.8033	45.7565	27.9863	22.4621
2150	ENSG00000105063	PPP6R1	protein_coding	1.95426	7.69598	184.65	4.56326e-08	4.84686e-06	1.90041	7.69598	173.54	6.24304e-08	5.57891e-06	-0.992536	7.69598	49.9662	2.4576e-05	0.000914721	6606	22.8876	21.3369	53.2869	45.9469	12.2371	9.84482	29.9471	26.1322
2151	ENSG00000105085	MED26	protein_coding	0.217628	3.98889	2.24057	0.163458	0.247426	0.310977	3.98889	4.895	0.0497653	0.0830233	0.99573	3.98889	46.095	3.51391e-05	0.0011434	5328	2.62723	2.2575	1.54594	1.73614	4.69976	3.99276	3.48533	3.8879
2152	ENSG00000105088	OLFM2	protein_coding	-0.839189	1.65065	14.1789	0.00330321	0.0105696	-1.38695	1.65065	31.9967	0.000166249	0.000720411	-0.49837	1.65065	3.26576	0.0990309	0.194957	2463	2.06617	2.12357	0.862065	0.506757	2.12383	2.01428	0.509864	0.596079
2153	ENSG00000105127	AKAP8	protein_coding	1.03022	5.04353	47.1271	3.18678e-05	0.000327798	1.0312	5.04353	47.2988	3.13596e-05	0.000201381	0.287887	5.04353	3.72653	0.0805893	0.168058	6299	4.42654	3.65081	5.32592	4.21795	5.31784	4.10182	7.01358	6.07718
2154	ENSG00000105135	ILVBL	protein_coding	0.198928	4.37189	2.16054	0.170498	0.25595	0.707483	4.37189	26.1503	0.000372505	0.00136681	-0.137699	4.37189	0.992381	0.341249	0.481547	5616	5.3015	4.68262	3.36264	3.26026	3.49472	2.6215	3.08433	3.71433
2155	ENSG00000105137	SYDE1	protein_coding	0.130279	2.86138	0.73154	0.411207	0.513137	-0.335287	2.86138	4.52931	0.0575481	0.0941496	-0.309178	2.86138	3.5902	0.0855648	0.175426	3964	2.3856	2.22389	1.40066	1.52608	2.68012	2.22662	1.34273	1.32828
2156	ENSG00000105171	POP4	protein_coding	-0.493936	4.17097	14.4313	0.00312011	0.010125	-0.728017	4.17097	29.4808	0.000231693	0.000933906	-0.471148	4.17097	11.8696	0.00572866	0.0255194	4308	7.02211	6.93246	3.20539	2.55188	5.93917	5.35885	2.20756	2.47369
2157	ENSG00000105173	CCNE1	protein_coding	0.0339009	4.86705	0.052008	0.823923	0.871139	-0.42731	4.86705	7.96813	0.0170636	0.0333023	-0.482413	4.86705	9.95667	0.0095	0.0360909	2461	16.3803	16.2677	11.3769	8.067	16.2801	14.4296	8.26555	7.38073
2158	ENSG00000105176	URI1	protein_coding	-0.26934	6.08715	2.58925	0.136795	0.214395	-0.538717	6.08715	10.2813	0.00868697	0.0187386	0.0808502	6.08715	0.228948	0.641973	0.74871	5448	16.0862	16.2194	9.32969	6.28791	20.6312	18.6512	10.1194	8.37253
2159	ENSG00000105185	PDCD5	protein_coding	-1.0522	5.33998	17.0304	0.00179778	0.0066202	-1.85047	5.33998	47.7917	2.99533e-05	0.000194873	-1.05895	5.33998	15.6728	0.00238031	0.0140425	2132	35.9895	40.3141	14.6985	6.88562	29.3042	31.2109	6.1982	5.40629
2160	ENSG00000105186	ANKRD27	protein_coding	-0.115654	6.22684	0.89549	0.364963	0.467937	0.19644	6.22684	2.5755	0.137736	0.197453	0.201293	6.22684	2.67686	0.130984	0.24006	7849	13.2473	11.9815	6.94423	6.51632	12.5904	9.78255	8.18329	9.29751
2161	ENSG00000105193	RPS16	protein_coding	-1.10898	8.0273	13.688	0.00369486	0.0115185	-2.2935	8.0273	53.9713	1.73845e-05	0.000132116	-1.28964	8.0273	18.0123	0.00148075	0.0103957	2674	186.267	202.75	76.2072	30.1463	165.892	177.409	22.8158	25.4916
2162	ENSG00000105197	TIMM50	protein_coding	0.986528	5.90803	60.9347	1.00005e-05	0.000145213	0.923714	5.90803	52.6664	1.94123e-05	0.000143018	-0.455814	5.90803	13.0291	0.00431272	0.0210883	7192	8.59616	8.07632	9.29122	9.76203	6.41111	5.69971	8.02387	7.68435
2163	ENSG00000105202	FBL	protein_coding	-0.299116	6.27565	4.52125	0.0577354	0.106004	-0.546714	6.27565	14.722	0.00292477	0.00747944	-0.765594	6.27565	28.5442	0.000263665	0.00357479	2138	62.6179	62.3408	34.6944	24.4306	44.396	38.9368	19.2698	19.7756
2164	ENSG00000105204	DYRK1B	protein_coding	0.890586	3.10286	36.9441	9.13418e-05	0.000699901	0.644847	3.10286	17.9391	0.00150198	0.00427692	-0.434017	3.10286	8.2117	0.0158224	0.0511133	3192	2.71751	2.79511	2.91967	2.99641	2.5723	2.06734	2.52526	2.43047
2165	ENSG00000105219	CCNP	protein_coding	-0.0748492	0.900871	0.112324	0.744021	0.808102	-0.51231	0.900871	3.68492	0.0820752	0.127552	-0.824723	0.900871	8.80178	0.0132403	0.0451704	2046	1.62704	1.21181	0.883401	0.679881	1.14132	0.93059	0.51538	0.505061
2166	ENSG00000105220	GPI	protein_coding	0.509718	8.74651	13.9076	0.00351278	0.0110861	0.824595	8.74651	36.0608	0.000101146	0.000487303	0.0179364	8.74651	0.0172821	0.89786	0.934272	10680	46.6264	42.2365	36.6586	36.3567	37.9848	31.1529	39.8475	43.7682
2167	ENSG00000105221	AKT2	protein_coding	0.771767	6.91824	30.6233	0.000198711	0.00123303	0.60354	6.91824	18.6893	0.00130062	0.00378433	-0.317241	6.91824	5.18773	0.0444453	0.108037	15902	7.84908	7.93071	8.68075	6.96347	7.21469	6.37341	7.52837	6.57048
2168	ENSG00000105223	PLD3	protein_coding	-0.0456427	6.08453	0.0615262	0.808816	0.859482	0.0232139	6.08453	0.0158311	0.902216	0.926948	-0.00835144	6.08453	0.00202667	0.964925	0.978734	13563	6.94055	6.38287	3.04898	4.3547	6.21238	5.80613	3.85697	4.52782
2169	ENSG00000105229	PIAS4	protein_coding	0.367089	3.4799	7.36753	0.0206621	0.0457746	0.594882	3.4799	19.5727	0.00110332	0.0032937	0.435514	3.4799	10.0312	0.00930558	0.0355536	3556	3.16038	3.13788	2.34802	2.36019	3.70757	3.23743	3.41041	3.76302
2170	ENSG00000105245	NUMBL	protein_coding	0.60011	4.13612	13.4226	0.00393014	0.0120781	0.58304	4.13612	12.2947	0.00515288	0.0120286	-0.127928	4.13612	0.589301	0.459365	0.5955	5823	3.34799	3.14762	3.11526	2.58977	2.85876	2.85832	3.32735	2.55686
2171	ENSG00000105248	YJU2	protein_coding	1.07662	3.12256	34.8799	0.000116296	0.000835307	0.850189	3.12256	20.5438	0.000926117	0.00285815	-0.27618	3.12256	2.21045	0.166063	0.285562	1668	4.62722	4.79562	6.79097	4.7404	4.54512	4.15258	5.96708	4.79014
2172	ENSG00000105254	TBCB	protein_coding	-0.384155	5.00377	3.76158	0.0793689	0.137506	-0.788558	5.00377	14.5315	0.00305107	0.00775074	-1.22657	5.00377	34.4541	0.000122402	0.00223151	3373	18.2839	18.4518	10.4343	6.00444	9.92472	9.8483	4.26394	3.62345
2173	ENSG00000105255	FSD1	protein_coding	2.21167	3.85642	59.3444	1.12911e-05	0.000159847	1.62368	3.85642	26.6349	0.000346706	0.00129067	-1.8645	3.85642	40.0596	6.46976e-05	0.00154358	3113	3.16339	3.4932	11.7623	6.2397	1.23547	1.39728	3.48182	2.10108
2174	ENSG00000105258	POLR2I	protein_coding	-0.155777	4.12141	0.634275	0.443177	0.543551	-0.832452	4.12141	16.3073	0.00208376	0.00563186	-0.956076	4.12141	20.9166	0.000867206	0.00737589	1137	21.924	27.1875	15.3989	10.3475	18.7749	19.7857	8.11637	6.87426
2175	ENSG00000105270	CLIP3	protein_coding	0.340892	4.49128	7.73553	0.01836	0.0416895	0.591657	4.49128	21.7942	0.00074528	0.00239355	-0.645364	4.49128	26.1382	0.000373175	0.00437422	3765	8.7505	8.35654	6.29807	6.22943	4.54401	4.22351	4.26916	4.78593
2176	ENSG00000105281	SLC1A5	protein_coding	0.680539	5.95456	5.51162	0.039343	0.0774951	1.12809	5.95456	15.0905	0.00269776	0.00699132	0.782705	5.95456	7.27915	0.0212657	0.0629151	3332	16.885	12.3615	9.09347	17.5544	19.7455	15.455	21.5125	31.0793
2177	ENSG00000105287	PRKD2	protein_coding	0.921441	4.81102	55.0193	1.59362e-05	0.00020126	0.792105	4.81102	40.8842	5.92653e-05	0.00032255	0.211897	4.81102	2.92302	0.116248	0.220133	5664	4.07114	4.0319	4.51308	4.36286	5.54725	4.29181	5.61032	5.99598
2178	ENSG00000105289	TJP3	protein_coding	1.39806	4.15992	78.0651	3.14591e-06	6.50881e-05	1.5614	4.15992	92.7609	1.37943e-06	2.64269e-05	-0.233237	4.15992	2.20604	0.166449	0.286041	3964	3.67926	3.44174	6.35181	4.53246	3.01892	2.17704	5.3144	5.09409
2179	ENSG00000105290	APLP1	protein_coding	-0.359165	3.91866	4.22792	0.0651063	0.117074	-0.308279	3.91866	2.95521	0.114479	0.16917	-0.305095	3.91866	2.77312	0.124956	0.232162	3539	7.92783	5.87112	2.76726	3.4294	5.3382	4.90047	2.78964	2.88835
2180	ENSG00000105298	CACTIN	protein_coding	2.53049	5.13102	226.558	1.61325e-08	3.01271e-06	2.41351	5.13102	204.402	2.72543e-08	3.90209e-06	-0.212068	5.13102	1.78627	0.209223	0.336575	5948	2.49951	2.3534	8.9171	7.30167	2.56583	1.79965	8.7069	7.02546
2181	ENSG00000105321	CCDC9	protein_coding	1.86061	3.4189	82.6454	2.39952e-06	5.37914e-05	1.64581	3.4189	56.8352	1.37526e-05	0.000112127	-0.955503	3.4189	21.5957	0.000771002	0.00683506	3781	2.28843	1.93253	5.43612	3.4291	1.38905	1.03491	2.86668	2.28951
2182	ENSG00000105323	HNRNPUL1	protein_coding	2.00037	9.81971	111.551	5.62737e-07	2.03436e-05	1.88259	9.81971	99.4647	9.84309e-07	2.19057e-05	-0.461076	9.81971	6.35091	0.0290879	0.0788322	6691	80.3862	80.0165	203.827	168.528	64.1805	56.5204	173.296	129.839
2183	ENSG00000105325	FZR1	protein_coding	1.55152	4.72836	145.36	1.519e-07	8.96898e-06	1.42038	4.72836	117.112	4.43214e-07	1.43783e-05	-0.662243	4.72836	26.8421	0.000336309	0.00407736	6477	3.21122	3.36688	5.64627	5.50516	2.33359	2.02353	4.09172	3.86948
2184	ENSG00000105327	BBC3	protein_coding	1.66523	1.51987	31.3603	0.000180428	0.00114981	1.02019	1.51987	11.6666	0.00603103	0.0137293	-0.115961	1.51987	0.155336	0.701262	0.79453	3185	0.642672	0.527687	1.19078	0.921283	1.10872	0.501811	1.24131	0.979697
2185	ENSG00000105329	TGFB1	protein_coding	0.335067	6.29935	5.93368	0.0337184	0.0684663	0.110977	6.29935	0.645982	0.439118	0.521713	-0.305039	6.29935	4.84862	0.0506777	0.119429	3264	29.5193	29.4103	20.749	22.1579	27.8589	25.2771	20.8258	18.4238
2186	ENSG00000105341	DMAC2	protein_coding	-0.232896	5.00835	3.64528	0.08351	0.1435	-0.357019	5.00835	8.22394	0.0157627	0.0311226	-0.567075	5.00835	20.3707	0.000955039	0.00783738	4381	12.1824	11.7554	6.54021	5.28177	8.85304	7.94623	4.48688	4.50336
2187	ENSG00000105355	PLIN3	protein_coding	0.286277	4.72804	6.00408	0.0328778	0.0671373	0.604016	4.72804	25.8741	0.000388235	0.00141198	-0.162532	4.72804	1.87253	0.199349	0.325429	2739	12.5519	12.3227	9.21732	8.35422	9.25707	7.79876	8.49977	9.21377
2188	ENSG00000105357	MYH14	protein_coding	3.94349	10.4665	148.91	1.34652e-07	8.53032e-06	3.70909	10.4665	134.532	2.23332e-07	9.9631e-06	-0.448903	10.4665	2.43862	0.147573	0.262185	10396	27.4586	21.98	219.297	218.763	24.4912	16.4517	237.308	122.138
2189	ENSG00000105364	MRPL4	protein_coding	-0.319728	4.94003	7.46664	0.0200095	0.0446326	-0.515154	4.94003	18.6467	0.00131118	0.00381142	-0.497653	4.94003	17.0315	0.00179737	0.0117398	4080	12.3036	12.044	5.80076	5.49631	9.96392	8.88035	4.29484	4.74323
2190	ENSG00000105371	ICAM4	protein_coding	0.508254	0.795305	1.17954	0.301461	0.402473	0.597101	0.795305	6.78055	0.0251379	0.0464118	3.33136	0.795305	96.5096	1.15845e-06	0.00018668	1439	0.244645	0.304587	0.174335	0.311285	2.38105	2.14259	2.01992	2.63169
2191	ENSG00000105372	RPS19	protein_coding	-0.917934	8.36262	19.4449	0.00112952	0.0046126	-1.8899	8.36262	78.0133	3.1558e-06	4.33615e-05	-0.84471	8.36262	16.3198	0.00207833	0.0128703	3461	156.179	179.553	65.4812	38.5839	168.708	179.657	31.2627	33.5305
2192	ENSG00000105373	NOP53	protein_coding	0.716371	5.88322	8.85175	0.0130426	0.0316215	0.166658	5.88322	0.471703	0.506878	0.587211	-0.807438	5.88322	10.9653	0.00723087	0.0299846	5317	12.4163	13.508	16.2123	8.73794	10.4124	10.2396	9.28583	6.59445
2193	ENSG00000105376	ICAM5	protein_coding	0.515968	3.32388	7.15394	0.0221579	0.0484733	0.982855	3.32388	25.5996	0.000404668	0.00145914	0.355644	3.32388	3.29902	0.0975315	0.192712	3935	2.98299	2.18165	1.89828	2.35074	2.65188	1.91561	3.11263	3.02491
2194	ENSG00000105379	ETFB	protein_coding	-0.188404	4.30959	1.02662	0.333411	0.435544	-0.217571	4.30959	1.25754	0.286756	0.366156	-0.811244	4.30959	17.1896	0.00174124	0.0115559	6496	5.41622	5.1958	3.44192	1.98711	3.26034	2.64959	1.77393	1.70296
2195	ENSG00000105393	BABAM1	protein_coding	-0.471872	5.53006	9.08493	0.0121783	0.0299486	-0.589782	5.53006	13.7308	0.00365848	0.00904448	-0.591443	5.53006	13.6146	0.00375815	0.0191024	2581	29.7455	33.2666	15.7688	10.7369	22.2876	21.018	9.70653	10.0473
2196	ENSG00000105397	TYK2	protein_coding	0.811767	5.65068	36.9368	9.1414e-05	0.000700145	1.3142	5.65068	94.0702	1.28923e-06	2.55656e-05	0.0778853	5.65068	0.34131	0.571237	0.694349	8520	6.00406	5.42802	5.75657	5.82198	4.77392	3.40676	6.65032	7.16702
2197	ENSG00000105401	CDC37	protein_coding	1.32836	7.10365	80.2593	2.75824e-06	5.92953e-05	1.44181	7.10365	93.123	1.35374e-06	2.61665e-05	-0.559019	7.10365	14.5387	0.0030462	0.0165977	3042	39.7023	40.2849	66.2392	50.5217	25.1322	22.7573	47.4948	41.3886
2198	ENSG00000105402	NAPA	protein_coding	-0.409387	4.27589	9.46891	0.0108999	0.0273241	-0.658129	4.27589	22.1609	0.000700465	0.00227755	-0.932819	4.27589	43.3698	4.58909e-05	0.00130166	5690	6.5004	6.10647	3.03345	2.47451	4.10941	3.39718	1.72092	1.54175
2199	ENSG00000105404	RABAC1	protein_coding	-0.405046	4.95626	10.0782	0.00918539	0.0238359	-0.806995	4.95626	37.8899	8.20619e-05	0.000413991	-0.689733	4.95626	27.125	0.000322728	0.00399772	1930	27.9573	26.399	12.8004	10.9972	21.803	20.5833	8.72458	7.92455
2200	ENSG00000105409	ATP1A3	protein_coding	0.967898	3.38422	13.584	0.003785	0.0117432	1.14144	3.38422	18.066	0.00146542	0.00418559	-0.0867441	3.38422	0.106965	0.749962	0.832017	5983	1.78758	1.47639	1.34653	2.31512	1.52668	1.0847	1.62991	2.27531
2201	ENSG00000105426	PTPRS	protein_coding	0.782305	4.81464	11.853	0.00575261	0.0163438	1.18935	4.81464	26.3261	0.000362887	0.00133929	-0.173101	4.81464	0.574262	0.465002	0.600661	9434	3.65576	2.67654	2.39153	3.82506	2.25166	1.78972	2.95006	3.33257
2202	ENSG00000105427	CNFN	protein_coding	-1.10103	1.48413	12.5242	0.00487214	0.0143099	-1.3676	1.48413	18.4707	0.00135628	0.00392025	0.0710041	1.48413	0.0351517	0.854802	0.907092	613	6.74209	7.08472	2.61731	1.15032	7.78033	8.80573	2.70546	1.92216
2203	ENSG00000105429	MEGF8	protein_coding	2.07833	5.54159	169.886	6.94986e-08	5.80759e-06	2.10147	5.54159	167.359	7.49467e-08	5.99361e-06	-0.82306	5.54159	28.1642	0.000278117	0.00367108	11372	2.93912	2.29532	5.78282	6.88752	1.48781	1.28693	3.83528	4.29651
2204	ENSG00000105438	KDELR1	protein_coding	-0.455768	6.03434	6.8295	0.0246875	0.0529078	-0.38084	6.03434	4.73768	0.0529448	0.0874917	-0.0741596	6.03434	0.177325	0.682052	0.780298	2244	47.0913	43.5775	16.0559	21.9138	39.9704	37.8177	18.862	22.174
2205	ENSG00000105443	CYTH2	protein_coding	1.15022	5.02097	51.9469	2.06505e-05	0.000241672	0.900326	5.02097	30.7631	0.000195071	0.000817434	-0.781663	5.02097	23.6308	0.000550134	0.00555985	9333	3.45551	3.47948	5.28895	3.66741	2.52335	2.07114	3.14593	2.7009
2206	ENSG00000105447	GRWD1	protein_coding	0.467261	4.62214	12.3548	0.00507721	0.0147868	0.647095	4.62214	23.6888	0.000545038	0.00185157	0.337098	4.62214	6.3333	0.0292671	0.0792505	5627	4.59219	4.08049	3.4563	3.4672	5.28538	3.97852	4.59532	5.28333
2207	ENSG00000105472	CLEC11A	protein_coding	-0.97142	1.69238	13.1963	0.00414561	0.0126088	-0.735729	1.69238	8.46078	0.0146645	0.0293236	0.703416	1.69238	5.53031	0.0390731	0.0982017	1424	2.76499	3.29909	1.11085	0.71595	4.35132	3.68332	2.0412	1.35668
2208	ENSG00000105486	LIG1	protein_coding	2.08871	4.66279	178.181	5.46453e-08	5.14721e-06	2.04423	4.66279	164.663	8.13277e-08	6.17171e-06	-0.457363	4.66279	9.12773	0.0120272	0.0423152	11348	1.39435	1.17878	3.6302	2.70141	1.04715	0.802803	2.7328	2.44865
2209	ENSG00000105497	ZNF175	protein_coding	-0.255862	2.33497	2.13309	0.173004	0.258952	0.13415	2.33497	0.658706	0.434776	0.517442	0.888405	2.33497	23.99	0.000519503	0.00535701	7413	0.794949	0.679228	0.399022	0.318726	1.10196	0.881349	0.685416	0.80021
2210	ENSG00000105514	RAB3D	protein_coding	0.0871198	7.4736	0.496769	0.496043	0.592954	0.0569511	7.4736	0.212796	0.65386	0.721042	0.49244	7.4736	15.7419	0.00234566	0.0139236	4384	42.7702	41.1065	27.057	24.5153	61.2124	53.7617	41.4426	40.316
2211	ENSG00000105516	DBP	protein_coding	2.12711	3.43584	58.1801	1.23618e-05	0.000168775	1.81393	3.43584	38.1979	7.92894e-05	0.000402368	-0.829514	3.43584	9.10012	0.0121246	0.0425213	6485	1.10304	0.976214	3.4408	1.82302	0.761329	0.63033	2.06876	1.26782
2212	ENSG00000105518	TMEM205	protein_coding	-0.284433	5.33427	5.16837	0.0447751	0.0860732	-0.380968	5.33427	9.06348	0.0122549	0.0252263	-0.315237	5.33427	6.09933	0.0317802	0.0843128	1606	37.0612	40.3006	19.049	17.7892	32.6694	30.7458	16.5521	16.869
2213	ENSG00000105519	CAPS	protein_coding	0.206702	1.04007	0.815045	0.386592	0.489791	0.0268749	1.04007	0.0124754	0.913143	0.934553	-0.124852	1.04007	0.238179	0.635414	0.743619	2551	1.10052	0.874513	0.628933	0.702132	1.11281	0.840531	0.58698	0.768679
2214	ENSG00000105520	PLPPR2	protein_coding	0.239972	5.41923	2.94116	0.115246	0.186604	0.187228	5.41923	1.74211	0.214528	0.287197	-0.534223	5.41923	14.0675	0.00338695	0.0178193	3273	18.152	18.1968	11.9661	12.824	12.5425	12.2375	10.2255	9.13634
2215	ENSG00000105552	BCAT2	protein_coding	-0.211788	3.06876	1.95416	0.190564	0.27962	0.160775	3.06876	1.02278	0.334278	0.416098	-0.283102	3.06876	3.05533	0.109187	0.210067	4553	3.03625	2.87176	1.39288	1.56718	1.89556	1.68917	1.27515	1.46839
2216	ENSG00000105556	MIER2	protein_coding	0.494857	3.42507	11.891	0.00569797	0.0162166	0.646856	3.42507	19.2214	0.00117721	0.00347707	-0.169434	3.42507	1.31196	0.277118	0.414413	3810	3.40024	3.18024	2.61187	2.75041	2.87107	2.17907	2.54895	2.83506
2217	ENSG00000105559	PLEKHA4	protein_coding	0.561582	3.52566	14.2032	0.00328434	0.0105323	0.382775	3.52566	6.40803	0.0285157	0.0515491	-0.120592	3.52566	0.621556	0.447657	0.584413	3836	3.11096	3.2836	2.72355	2.74667	3.72687	2.67664	2.72061	2.95941
2218	ENSG00000105568	PPP2R1A	protein_coding	1.65165	7.40537	67.2172	6.35196e-06	0.000106077	1.43598	7.40537	50.8782	2.26674e-05	0.000159243	-0.935349	7.40537	22.197	0.000696218	0.00639247	10346	13.9523	12.5842	27.8687	20.5533	8.45845	6.94452	16.8953	11.3961
2219	ENSG00000105576	TNPO2	protein_coding	0.840767	5.99493	43.5659	4.49967e-05	0.000421987	0.965611	5.99493	57.0078	1.35631e-05	0.000111049	0.0996185	5.99493	0.615682	0.449752	0.586346	7022	8.59075	7.94326	8.40781	8.67566	8.84647	6.7271	10.0703	10.6319
2220	ENSG00000105583	WDR83OS	protein_coding	-0.918342	5.03801	27.0544	0.000326058	0.00178861	-1.60328	5.03801	75.5276	3.67797e-06	4.75259e-05	-0.928633	5.03801	25.0597	0.000439442	0.00482488	713	85.0939	92.7417	33.9531	20.9901	72.6151	70.5092	15.3713	17.0602
2221	ENSG00000105607	GCDH	protein_coding	0.161928	3.60539	1.10983	0.315426	0.417278	0.206194	3.60539	1.6845	0.221723	0.295356	-0.350203	3.60539	4.76379	0.0524005	0.122427	4002	4.3936	3.98559	3.08972	2.34709	3.39401	2.70748	2.08458	2.71353
2222	ENSG00000105612	DNASE2	protein_coding	-0.519696	5.29864	4.33015	0.062413	0.113103	-0.414293	5.29864	2.79613	0.123567	0.180459	0.529279	5.29864	4.3794	0.0611645	0.137431	3834	13.8638	12.3169	3.87234	6.60183	16.8427	16.5013	6.9649	10.2641
2223	ENSG00000105613	MAST1	protein_coding	1.2856	3.60278	88.4483	1.73445e-06	4.30624e-05	1.1127	3.60278	62.39	8.97128e-06	8.35504e-05	-0.454574	3.60278	10.8667	0.00742175	0.0305695	7381	1.44606	1.41317	2.15205	1.88049	1.26026	0.994636	1.71398	1.60873
2224	ENSG00000105617	LENG1	protein_coding	0.907831	2.7237	23.2428	0.000585764	0.00276529	0.594126	2.7237	9.12239	0.0120462	0.0248459	-0.395069	2.7237	4.07149	0.0695098	0.150879	1381	4.67626	4.87977	6.29105	4.1114	4.25888	4.35145	4.58307	4.35837
2225	ENSG00000105618	PRPF31	protein_coding	0.754082	5.97924	34.504	0.000121665	0.000864331	0.618713	5.97924	23.108	0.000598739	0.00200257	-0.163894	5.97924	1.62844	0.229037	0.359903	2673	23.7955	23.4101	25.8937	20.332	23.8207	20.4008	23.8185	22.5516
2226	ENSG00000105619	TFPT	protein_coding	-0.196129	3.26345	0.726734	0.412698	0.5144	-0.655728	3.26345	7.15995	0.0221141	0.0415723	-0.718907	3.26345	8.21656	0.0157987	0.05106	1215	12.0038	12.9233	8.41312	4.27325	9.97029	9.88851	3.88362	4.78684
2227	ENSG00000105639	JAK3	protein_coding	0.598475	2.9109	13.3892	0.00396108	0.0121561	0.354218	2.9109	4.47113	0.0589199	0.0961085	-0.179558	2.9109	1.11569	0.314212	0.453985	8369	0.927429	0.983369	0.870985	0.808201	1.14658	0.778062	0.804381	0.868121
2228	ENSG00000105640	RPL18A	protein_coding	-1.10792	8.40034	21.2399	0.000819698	0.00359262	-2.13886	8.40034	74.0876	4.0273e-06	5.06266e-05	-1.05298	8.40034	18.9704	0.00123359	0.00931506	3493	169.597	202.791	66.554	34.925	166.243	182.012	26.7573	27.788
2229	ENSG00000105642	KCNN1	protein_coding	1.02432	2.81057	18.865	0.00125831	0.00499878	0.0605105	2.81057	0.057155	0.815587	0.857554	-0.96211	2.81057	14.5604	0.00303161	0.0165454	4268	1.6302	1.73697	2.45316	1.52451	1.6583	1.5615	1.42634	0.907677
2230	ENSG00000105643	ARRDC2	protein_coding	2.02782	3.98292	32.9921	0.000146502	0.000990955	1.56243	3.98292	19.9066	0.00103817	0.0031367	-0.0138271	3.98292	0.00165316	0.96832	0.980834	4637	1.70666	1.72123	5.31803	2.81457	2.35449	2.11538	6.24504	2.76075
2231	ENSG00000105647	PIK3R2	protein_coding	0.726878	6.36892	29.5414	0.000229783	0.00137498	0.71904	6.36892	28.5909	0.00026195	0.001031	-0.366442	6.36892	7.48384	0.0198987	0.0599194	5163	17.576	17.4929	17.7139	15.9011	14.2712	11.8942	15.8174	13.5337
2232	ENSG00000105649	RAB3A	protein_coding	-0.107636	1.23291	0.154499	0.702025	0.774076	-0.102365	1.23291	0.0910319	0.768678	0.818917	-0.92729	1.23291	7.52888	0.0196146	0.0594055	1786	2.20456	2.30247	1.39093	1.05088	1.03723	1.23724	1.01876	0.513668
2233	ENSG00000105655	ISYNA1	protein_coding	0.263185	5.4955	4.84552	0.0507394	0.0953267	0.727683	5.4955	36.1114	0.000100552	0.000485651	-0.129986	5.4955	1.15971	0.305307	0.444436	3150	19.7783	17.6846	13.658	12.3449	13.1921	10.5455	12.5166	14.3057
2234	ENSG00000105656	ELL	protein_coding	1.15226	4.03667	65.4188	7.20508e-06	0.000115561	1.09905	4.03667	59.9923	1.07424e-05	9.4628e-05	0.278586	4.03667	3.8871	0.0751801	0.159684	4918	2.74464	2.14256	3.22982	3.02566	3.27388	2.5895	4.29169	4.26507
2235	ENSG00000105662	CRTC1	protein_coding	1.34068	4.50025	108.362	6.48561e-07	2.23931e-05	1.47546	4.50025	127.451	2.91988e-07	1.15271e-05	-0.0990903	4.50025	0.603865	0.454016	0.59017	6964	2.59663	2.43567	3.60581	3.74541	2.22765	1.86321	3.92122	3.83613
2236	ENSG00000105669	COPE	protein_coding	-0.602467	5.92871	19.7628	0.00106563	0.00441039	-0.7205	5.92871	27.5129	0.000305145	0.00116544	-0.5902	5.92871	18.2797	0.00140625	0.0100467	2875	39.2045	38.2604	17.2478	12.4322	28.5117	24.8159	10.8847	11.2682
2237	ENSG00000105671	DDX49	protein_coding	0.485208	5.43762	12.1421	0.00535133	0.0154417	0.248627	5.43762	3.13269	0.105307	0.157578	-0.409625	5.43762	8.45045	0.0147092	0.0485319	3306	15.4864	15.7174	14.3646	11.0189	14.1311	12.3135	11.4266	10.0446
2238	ENSG00000105676	ARMC6	protein_coding	-0.530184	4.53528	17.9537	0.00149767	0.00571602	-0.408813	4.53528	10.5318	0.00811632	0.0176781	0.0396528	4.53528	0.09508	0.763761	0.842278	4052	9.18177	8.40415	3.64173	3.41135	8.27716	7.5513	3.73823	4.4398
2239	ENSG00000105677	TMEM147	protein_coding	-1.22478	5.73943	34.0274	0.000128912	0.000902093	-1.98259	5.73943	82.7871	2.37981e-06	3.70878e-05	-0.739829	5.73943	11.7341	0.00592819	0.0261371	1927	49.7976	55.5724	16.8475	9.53129	49.3116	52.062	9.30233	8.40318
2240	ENSG00000105696	TMEM59L	protein_coding	-0.471427	2.25407	2.40565	0.150077	0.230751	-0.0973207	2.25407	0.0978344	0.760482	0.811896	0.0924695	2.25407	0.0776241	0.785877	0.858325	2626	3.10464	2.50542	0.799964	1.57448	2.35959	2.03893	1.06088	1.72911
2241	ENSG00000105698	USF2	protein_coding	0.371903	6.28408	5.57844	0.0383806	0.0759898	0.113217	6.28408	0.511328	0.489938	0.571284	-0.472761	6.28408	8.8545	0.013032	0.0446728	4968	18.7558	20.7982	16.997	12.8033	16.4407	16.049	13.0018	11.0894
2242	ENSG00000105699	LSR	protein_coding	0.55105	6.86987	11.7762	0.00586527	0.0166221	0.378144	6.86987	5.56098	0.0386294	0.0668335	0.131662	6.86987	0.672488	0.430151	0.567998	2916	41.701	36.5478	28.7799	37.0041	49.707	42.4773	40.1297	41.7556
2243	ENSG00000105700	KXD1	protein_coding	-0.148912	5.46018	1.06999	0.323857	0.42599	-0.352787	5.46018	5.8086	0.0352773	0.0618057	-0.635244	5.46018	18.5626	0.00133226	0.00972192	4112	16.3032	17.8636	10.2488	7.69147	12.1471	11.987	6.56257	6.4263
2244	ENSG00000105701	FKBP8	protein_coding	0.201178	7.02684	1.97224	0.188686	0.277322	-0.226593	7.02684	2.47412	0.144939	0.206248	-0.728385	7.02684	25.2832	0.000424627	0.00470253	2819	62.753	67.7049	49.7204	37.5677	52.3627	48.6797	30.3552	28.7971
2245	ENSG00000105705	SUGP1	protein_coding	1.26504	4.13021	75.4815	3.68854e-06	7.23426e-05	1.06997	4.13021	52.0514	2.0465e-05	0.000148834	-0.394766	4.13021	7.31737	0.0210021	0.062333	5021	3.01724	2.9505	4.68667	3.62953	2.65505	2.31022	3.81071	3.31164
2246	ENSG00000105707	HPN	protein_coding	0.0350132	3.3588	0.0465642	0.833229	0.878297	-0.153166	3.3588	0.893909	0.36537	0.448024	0.193761	3.3588	1.32565	0.274765	0.411898	3383	3.27703	3.66034	2.06799	2.06694	4.23833	4.36477	2.39459	2.92729
2247	ENSG00000105708	ZNF14	protein_coding	-0.628763	1.86983	8.04121	0.0166802	0.0385436	-0.695074	1.86983	10.418	0.00837044	0.0181616	0.446798	1.86983	3.32281	0.0964803	0.191392	2963	1.64417	1.50765	0.754661	0.430888	2.24703	2.02813	0.913042	0.916143
2248	ENSG00000105711	SCN1B	protein_coding	0.837445	3.65294	10.0228	0.0093272	0.024163	-0.0329192	3.65294	0.0142623	0.907161	0.930795	-0.850465	3.65294	9.42924	0.0110243	0.0398313	8200	1.67791	1.63781	2.08841	1.35461	1.53872	1.6516	1.41021	0.755223
2249	ENSG00000105717	PBX4	protein_coding	0.0275552	1.34139	0.0156441	0.902792	0.930076	0.618661	1.34139	8.44456	0.0147365	0.0294429	0.663698	1.34139	8.31113	0.0153479	0.0500321	2331	1.20439	1.23877	0.765714	0.694837	1.26285	1.19153	1.03968	1.51271
2250	ENSG00000105722	ERF	protein_coding	0.464026	5.72949	12.7747	0.00458378	0.0136288	0.422626	5.72949	10.6428	0.00787769	0.0172195	0.34238	5.72949	6.90589	0.0240618	0.0686027	3269	15.203	15.6781	11.8911	12.7173	19.7345	18.6519	17.0125	18.2893
2251	ENSG00000105723	GSK3A	protein_coding	-0.227555	5.98312	2.98731	0.112747	0.183478	-0.372194	5.98312	7.83505	0.0177913	0.0344937	-0.467409	5.98312	12.2211	0.00524746	0.0239794	5782	16.7579	17.686	9.10678	7.96108	13.1971	13.0153	7.20198	6.70579
2252	ENSG00000105726	ATP13A1	protein_coding	1.30722	5.84504	26.2905	0.000364807	0.00193878	1.51424	5.84504	34.662	0.00011937	0.000554888	-0.031078	5.84504	0.0152798	0.903924	0.937991	8359	6.08071	4.53888	5.46533	9.48979	4.95122	3.66047	7.47206	9.27813
2253	ENSG00000105732	ZNF574	protein_coding	0.343495	4.46011	3.82981	0.0770572	0.134347	0.586101	4.46011	11.416	0.00642992	0.0144884	0.698942	4.46011	15.6151	0.00240967	0.014174	4669	4.40818	4.18029	2.7353	3.54815	6.0912	5.15965	4.98627	6.56604
2254	ENSG00000105737	GRIK5	protein_coding	1.14249	5.57104	40.2238	6.35677e-05	0.000542129	1.24852	5.57104	48.172	2.89185e-05	0.000189925	0.488749	5.57104	7.51507	0.0196996	0.0596082	5722	5.76151	5.57604	6.00885	8.35922	7.84545	6.30149	11.7037	11.1934
2255	ENSG00000105738	SIPA1L3	protein_coding	3.71966	9.41981	204.561	2.71463e-08	3.84248e-06	3.44595	9.41981	180.502	5.11867e-08	5.27208e-06	0.8478	9.41981	13.0566	0.00428459	0.0209747	10352	9.07869	8.02154	69.0545	61.1788	20.9404	14.7855	163.73	98.5934
2256	ENSG00000105755	ETHE1	protein_coding	-0.906428	3.81929	28.9461	0.000249347	0.00146351	-1.12485	3.81929	39.7553	6.68484e-05	0.000353605	-0.726863	3.81929	15.7343	0.00234947	0.0139326	1590	17.4543	17.8342	6.64172	4.32588	11.8817	11.7452	3.60078	3.87663
2257	ENSG00000105767	CADM4	protein_coding	-0.28615	4.48424	4.43406	0.0598143	0.109139	-0.381751	4.48424	7.76751	0.0181749	0.0351327	-0.0157684	4.48424	0.0127449	0.912214	0.943858	2257	14.366	13.3265	6.34811	6.78284	13.9767	13.8278	6.92534	7.75246
2258	ENSG00000105771	SMG9	protein_coding	0.699574	4.15059	24.3499	0.00049074	0.00242167	1.15643	4.15059	63.7835	8.10129e-06	7.83003e-05	0.0114899	4.15059	0.00645124	0.937472	0.961899	7908	2.40757	2.27958	2.23399	2.16716	1.7521	1.53586	2.14457	2.86504
2259	ENSG00000105778	AVL9	protein_coding	0.0125402	6.73248	0.00796139	0.930557	0.950382	0.278028	6.73248	3.91006	0.0744435	0.117408	0.345034	6.73248	5.96986	0.0332831	0.0872787	14756	9.00793	8.13529	4.62328	5.32931	9.66924	7.66456	7.01336	7.31452
2260	ENSG00000105793	GTPBP10	protein_coding	-0.377574	4.22364	8.60415	0.0140423	0.0335267	-0.250866	4.22364	3.73593	0.0802598	0.125199	0.044478	4.22364	0.112139	0.744222	0.82783	10434	2.73478	2.52038	1.15913	1.18235	2.6372	2.11211	1.2935	1.43248
2261	ENSG00000105808	RASA4	protein_coding	0.342216	4.18164	6.70264	0.0257707	0.0548515	0.225964	4.18164	2.73371	0.12738	0.185115	-0.674058	4.18164	24.157	0.000505891	0.00527916	7744	3.45185	3.03375	2.35704	2.3902	2.32303	1.88985	1.53484	1.82902
2262	ENSG00000105810	CDK6	protein_coding	-0.516484	4.68132	3.65775	0.0830534	0.142795	-0.449654	4.68132	2.72086	0.128184	0.186081	-0.134525	4.68132	0.234922	0.637709	0.74533	12239	3.65767	3.07967	0.964219	1.73652	3.42445	2.21455	1.17841	1.62147
2263	ENSG00000105819	PMPCB	protein_coding	-0.223045	5.04349	3.41731	0.0924337	0.156172	-0.203044	5.04349	2.73178	0.127501	0.185264	-0.498663	5.04349	16.1991	0.00213103	0.013055	6273	9.07959	8.07968	4.64673	3.87097	6.25647	5.18753	3.22987	3.56559
2264	ENSG00000105821	DNAJC2	protein_coding	0.0662026	4.98898	0.20491	0.659865	0.738741	-0.207802	4.98898	1.93148	0.192953	0.262668	-0.713742	4.98898	22.4386	0.000668636	0.00623164	6706	7.08706	7.17422	5.1036	3.58693	5.14842	4.87211	2.76914	3.1884
2265	ENSG00000105825	TFPI2	protein_coding	-0.547201	5.2332	2.22949	0.16441	0.248617	-0.920488	5.2332	5.99016	0.0330419	0.0584424	-0.865847	5.2332	5.19877	0.0442587	0.107723	2444	31.7863	25.4729	6.29622	15.9811	19.3126	19.2655	5.15982	8.86713
2266	ENSG00000105829	BET1	protein_coding	-0.978551	4.56576	30.7772	0.000194712	0.00121453	-1.39252	4.56576	56.6487	1.39593e-05	0.000112983	-0.851955	4.56576	20.6114	0.000915076	0.00763487	5244	8.89716	9.35035	3.32156	2.08004	6.71583	6.14298	1.7905	1.58444
2267	ENSG00000105835	NAMPT	protein_coding	-0.446209	6.72372	11.546	0.00621902	0.0174087	-0.453248	6.72372	11.8451	0.00576411	0.0132269	-0.0801792	6.72372	0.368512	0.556533	0.682665	23584	7.11023	6.5824	3.26478	2.56737	6.83461	5.60944	3.19299	3.00582
2268	ENSG00000105849	POLR1F	protein_coding	-0.803357	3.99124	30.99	0.000189336	0.00119103	-0.530035	3.99124	14.1718	0.0033078	0.00832122	0.769562	3.99124	26.8108	0.000337861	0.00408602	3948	5.71407	4.7504	1.88061	1.59741	8.09124	6.03003	3.28596	3.38205
2269	ENSG00000105852	PON3	protein_coding	-1.2971	3.49826	40.2111	6.36595e-05	0.000542305	-1.65598	3.49826	57.9243	1.26136e-05	0.000105982	-0.647541	3.49826	8.0013	0.0168882	0.0534783	4119	5.87778	5.28139	1.29867	1.34376	4.31651	4.35888	0.666571	1.21496
2270	ENSG00000105854	PON2	protein_coding	-1.32619	5.99156	82.8645	2.36923e-06	5.33909e-05	-1.75411	5.99156	139.045	1.89541e-07	9.22385e-06	-0.456876	5.99156	9.57799	0.0105664	0.0387441	3844	32.476	31.2752	8.05833	6.69617	28.9016	30.3537	5.34413	6.7763
2271	ENSG00000105855	ITGB8	protein_coding	-1.07412	7.33695	31.8018	0.000170376	0.00110382	-1.12055	7.33695	34.6764	0.000119164	0.00055405	0.486672	7.33695	6.56831	0.0269807	0.07443	15156	16.7716	13.9608	3.60521	4.76627	24.9226	17.744	5.95952	7.39496
2272	ENSG00000105856	HBP1	protein_coding	-0.0736659	4.39349	0.30002	0.595159	0.682378	-0.110121	4.39349	0.649068	0.438058	0.520627	-0.239948	4.39349	3.00064	0.112038	0.214268	6344	4.89864	4.53695	2.83453	2.36357	4.35394	3.48756	2.19725	2.76266
2273	ENSG00000105865	DUS4L	protein_coding	-1.5151	2.78438	86.7117	1.90779e-06	4.63482e-05	-1.01445	2.78438	40.626	6.09137e-05	0.00032902	0.555839	2.78438	9.63501	0.0103974	0.0383074	5498	2.2733	2.06503	0.505179	0.382958	2.31401	1.98667	0.726415	0.741518
2274	ENSG00000105866	SP4	protein_coding	0.108444	2.61741	0.513486	0.489045	0.586253	0.204426	2.61741	1.54715	0.240229	0.315565	-0.587368	2.61741	12.6286	0.0047489	0.0224395	6225	1.43884	1.53019	0.968028	0.893739	0.992016	0.786452	0.660984	0.738733
2275	ENSG00000105879	CBLL1	protein_coding	0.115057	5.51648	0.953938	0.350376	0.45324	0.0736933	5.51648	0.39266	0.544098	0.622505	0.316341	5.51648	7.08673	0.0226551	0.0657578	5457	9.1591	9.22281	5.9534	5.57577	11.8988	10.5811	7.59401	8.61368
2276	ENSG00000105887	MTPN	protein_coding	-0.547587	7.8186	19.4005	0.00113881	0.00463816	-0.545929	7.8186	19.2259	0.00117621	0.0034746	-0.141954	7.8186	1.30062	0.27909	0.416521	3782	97.1442	94.7987	39.1897	36.7826	88.5946	77.2911	37.5098	40.2418
2277	ENSG00000105926	PALS2	protein_coding	-0.443926	3.68717	11.5278	0.00624806	0.0174786	-0.590467	3.68717	19.2972	0.00116078	0.00343611	-0.26173	3.68717	3.57439	0.0861659	0.176251	9369	2.23623	2.06997	0.999542	0.837851	1.97387	1.81379	0.838861	0.889933
2278	ENSG00000105928	GSDME	protein_coding	-0.275275	2.73287	2.95106	0.114705	0.185945	-0.160942	2.73287	0.982727	0.343508	0.425786	0.149367	2.73287	0.762445	0.401817	0.540409	8598	1.09227	1.01498	0.551304	0.460935	1.11361	0.947823	0.684612	0.585415
2279	ENSG00000105939	ZC3HAV1	protein_coding	0.169967	6.01337	1.32042	0.27566	0.374404	0.406481	6.01337	7.54795	0.0194925	0.0372837	0.383369	6.01337	6.63929	0.0263329	0.0731126	8466	9.37127	7.46054	5.34563	5.55868	10.5028	7.36979	7.81043	8.27411
2280	ENSG00000105948	IFT56	protein_coding	0.0873052	3.25095	0.275179	0.610619	0.695907	0.193661	3.25095	1.25837	0.286607	0.365987	-0.256011	3.25095	2.13628	0.17271	0.293746	4999	2.77841	2.50548	1.95003	1.3073	2.08745	1.83551	1.39497	1.67369
2281	ENSG00000105953	OGDH	protein_coding	0.911913	6.96116	47.8093	2.99039e-05	0.000312819	1.16543	6.96116	77.9365	3.17055e-06	4.35363e-05	0.944394	6.96116	51.3549	2.17402e-05	0.000847158	5209	16.6407	13.9244	16.5744	16.5727	26.2347	20.9072	34.0441	38.0986
2282	ENSG00000105963	ADAP1	protein_coding	0.554556	4.58255	19.4587	0.00112666	0.00460439	0.177404	4.58255	1.96135	0.189814	0.259052	-0.219046	4.58255	2.94396	0.115092	0.218428	5063	5.06082	5.04334	4.29579	4.28807	5.61719	5.13337	4.24036	4.09139
2283	ENSG00000105968	H2AZ2	protein_coding	-0.559168	7.2594	20.9162	0.000867254	0.00374978	-0.524972	7.2594	18.3547	0.00138618	0.00399378	-0.187459	7.2594	2.33556	0.155579	0.272663	7003	36.1982	35.8532	15.2985	13.0576	31.3052	27.6719	13.5991	14.4604
2284	ENSG00000105971	CAV2	protein_coding	-1.44523	5.46229	119.484	4.01561e-07	1.66164e-05	-1.8775	5.46229	191.562	3.78845e-08	4.50663e-06	-0.44219	5.46229	10.6434	0.00787654	0.0317747	6578	12.9364	13.1742	3.09036	2.48369	12.4965	12.1806	2.17418	2.44846
2285	ENSG00000105974	CAV1	protein_coding	-0.776362	4.6476	31.3474	0.000180694	0.00115048	-0.716257	4.6476	26.124	0.000373968	0.001371	-0.0813622	4.6476	0.32366	0.581211	0.702662	3868	11.405	10.465	3.52919	3.85439	10.6185	8.36216	4.0722	3.81919
2286	ENSG00000105976	MET	protein_coding	-0.837095	7.17041	10.6545	0.00785299	0.0210026	-0.536897	7.17041	4.44218	0.059617	0.0970612	0.681541	7.17041	7.03609	0.0230388	0.0665387	7224	31.4723	23.4426	6.33026	11.1746	38.1615	30.1112	14.231	17.9141
2287	ENSG00000105983	LMBR1	protein_coding	-0.415292	6.50584	9.98825	0.00941703	0.0243428	-0.520172	6.50584	15.5574	0.00243952	0.00641576	-0.0822813	6.50584	0.386539	0.547198	0.674371	11805	11.6021	11.2544	4.74326	5.14604	11.2775	10.8125	5.11693	5.45992
2288	ENSG00000105991	HOXA1	protein_coding	-0.132075	1.87144	0.517216	0.487508	0.5849	-0.229179	1.87144	1.28365	0.282077	0.361104	-0.494807	1.87144	5.54631	0.0388409	0.0977899	2543	2.1977	2.21031	1.10995	1.24377	1.70219	1.50438	1.01634	0.88508
2289	ENSG00000105993	DNAJB6	protein_coding	-0.204943	6.95857	2.95708	0.114376	0.185567	-0.336674	6.95857	7.93934	0.017218	0.0335426	-0.0673272	6.95857	0.315832	0.585752	0.705927	14981	11.6996	11.2095	6.19822	5.31985	12.2765	10.5959	6.10977	6.274
2290	ENSG00000105997	HOXA3	protein_coding	0.578645	3.54526	15.0219	0.00273841	0.00915901	0.773504	3.54526	25.2894	0.000424229	0.00151316	-0.179451	3.54526	1.36916	0.267466	0.403632	4308	3.04248	3.10923	2.71839	2.60495	2.32972	2.20089	2.88052	2.43332
2291	ENSG00000106003	LFNG	protein_coding	0.529354	1.30942	4.08877	0.0690072	0.122641	0.408972	1.30942	2.78191	0.124425	0.181507	0.58203	1.30942	4.77656	0.0521384	0.121961	3440	0.620299	0.612396	0.577881	0.454218	0.806924	1.08037	0.763027	0.95763
2292	ENSG00000106004	HOXA5	protein_coding	0.110801	0.456751	0.133095	0.722384	0.790237	0.416481	0.456751	1.28259	0.282269	0.36122	-0.54362	0.456751	2.23522	0.163925	0.283017	1720	1.26586	1.1732	0.683597	0.875204	0.625626	0.688002	0.355553	0.803014
2293	ENSG00000106009	BRAT1	protein_coding	1.75233	4.54288	151.923	1.21811e-07	8.0694e-06	1.43858	4.54288	106.62	7.01982e-07	1.79884e-05	0.489414	4.54288	12.6597	0.00471304	0.022329	6673	1.74602	1.63226	3.3371	3.22779	3.29022	2.36006	5.3473	5.04591
2294	ENSG00000106012	IQCE	protein_coding	2.55552	5.30866	98.6995	1.02188e-06	3.02703e-05	1.7951	5.30866	51.2001	2.20363e-05	0.000156395	-0.134634	5.30866	0.308627	0.589999	0.709412	9239	1.68913	1.56313	6.83709	4.27698	2.56947	2.21512	7.08286	4.20293
2295	ENSG00000106018	VIPR2	protein_coding	0.483866	2.91121	7.42933	0.0202524	0.0450483	-0.0507156	2.91121	0.0788619	0.784224	0.831595	-0.17656	2.91121	0.90358	0.36289	0.502932	5132	1.40232	1.67625	1.28849	1.21773	1.78801	1.96666	1.18621	1.31402
2296	ENSG00000106025	TSPAN12	protein_coding	-1.02172	4.07713	58.8624	1.17202e-05	0.000163656	-1.0305	4.07713	59.4188	1.12263e-05	9.78871e-05	0.175736	4.07713	1.59282	0.233854	0.365307	3309	8.31471	8.03848	2.48238	2.19953	8.88006	8.78491	2.95921	3.00151
2297	ENSG00000106028	SSBP1	protein_coding	-0.783273	5.11998	11.5814	0.00616288	0.0172944	-1.09215	5.11998	20.4712	0.000938102	0.00288758	-1.30668	5.11998	28.7492	0.000256239	0.00351815	4975	15.7768	15.1893	7.08339	3.4448	7.59355	7.17743	2.51051	2.25857
2298	ENSG00000106031	HOXA13	protein_coding	-0.989893	1.3098	9.75908	0.0100416	0.0256029	-0.557132	1.3098	4.31913	0.0627014	0.101262	1.30019	1.3098	14.7154	0.00293001	0.0161512	5071	0.545054	0.534428	0.200725	0.122148	1.00259	0.866379	0.287344	0.569601
2299	ENSG00000106049	HIBADH	protein_coding	-0.824849	3.78358	28.0998	0.000280668	0.00160246	-0.959011	3.78358	35.9243	0.000102775	0.000494003	-0.220147	3.78358	1.76122	0.212212	0.340287	2211	10.9697	10.2645	3.8682	3.09795	9.67392	9.35497	3.71853	3.05
2300	ENSG00000106052	TAX1BP1	protein_coding	0.162971	5.90584	1.35892	0.269159	0.36755	0.127329	5.90584	0.814305	0.386798	0.469845	-0.470477	5.90584	11.0324	0.0071044	0.0296145	9167	9.94176	8.50862	6.89326	5.09308	7.35104	5.71044	4.87201	4.8462
2301	ENSG00000106066	CPVL	protein_coding	-1.13004	2.51891	31.2641	0.000182692	0.00115737	-1.22686	2.51891	35.2464	0.000111336	0.000525125	0.0180783	2.51891	0.00619312	0.938733	0.962761	3336	2.92588	2.79151	0.717618	0.819615	2.68143	3.176	0.835094	0.909285
2302	ENSG00000106070	GRB10	protein_coding	-0.362951	4.31892	8.62676	0.0139473	0.033348	-0.33719	4.31892	7.51637	0.0196914	0.0375937	0.366797	4.31892	8.38688	0.0149961	0.0491838	9795	2.76677	2.42569	1.21862	1.11944	3.41981	2.8563	1.64098	1.75676
2303	ENSG00000106077	ABHD11	protein_coding	-0.265603	5.3069	4.67352	0.0543126	0.10084	-0.255534	5.3069	4.38165	0.0611083	0.0990985	0.561254	5.3069	20.3564	0.000957474	0.00785136	2274	21.129	18.6279	10.3085	8.84349	31.267	24.4605	15.6915	16.1328
2304	ENSG00000106078	COBL	protein_coding	0.880127	6.44835	48.9987	2.68132e-05	0.000291633	1.07063	6.44835	71.8511	4.65149e-06	5.57141e-05	0.171634	6.44835	1.88258	0.19824	0.324102	14349	5.6866	5.00413	5.89895	5.46852	5.73023	4.37561	7.23755	7.20282
2305	ENSG00000106080	FKBP14	protein_coding	-0.637189	4.6909	15.1834	0.00264385	0.00889818	-0.272396	4.6909	2.77432	0.124882	0.182063	0.222549	4.6909	1.77246	0.210863	0.338756	5344	8.05163	7.03987	2.42358	3.16951	6.98676	6.05255	3.5201	3.87083
2306	ENSG00000106086	PLEKHA8	protein_coding	-0.142946	5.53189	1.51722	0.244536	0.340221	-0.106801	5.53189	0.829988	0.382427	0.46522	-0.336946	5.53189	8.15241	0.0161141	0.0517599	10886	6.60735	6.30908	3.44855	3.31749	5.20714	4.32928	3.02262	3.02652
2307	ENSG00000106100	NOD1	protein_coding	0.945175	3.7147	47.976	2.94466e-05	0.00031015	0.412412	3.7147	9.02657	0.012388	0.0254589	-0.180211	3.7147	1.6984	0.219959	0.349525	6820	1.74661	1.65433	1.96521	1.82147	2.25315	1.89294	1.99076	1.78356
2308	ENSG00000106105	GARS1	protein_coding	-0.239159	7.28681	3.32072	0.0965705	0.16185	-0.253191	7.28681	3.70059	0.0815078	0.12679	-0.270278	7.28681	4.19734	0.0659394	0.145183	17366	14.6098	12.8321	7.51246	5.96666	12.1794	9.78831	6.17725	6.39379
2309	ENSG00000106123	EPHB6	protein_coding	1.19829	4.4844	26.214	0.000368985	0.00195325	1.67167	4.4844	46.7788	3.29296e-05	0.000208674	-0.624386	4.4844	7.04366	0.022981	0.0664378	5325	4.59555	3.7753	4.16492	6.80884	2.11334	1.63292	3.53266	4.58684
2310	ENSG00000106125	MINDY4	protein_coding	0.384611	3.00548	5.54801	0.0388156	0.0766533	0.527353	3.00548	10.4819	0.00822635	0.0178869	0.305552	3.00548	3.33648	0.0958805	0.190519	7336	1.18243	1.08797	0.833725	0.883049	1.32806	1.09897	1.02193	1.36177
2311	ENSG00000106144	CASP2	protein_coding	-0.154489	6.31337	1.44983	0.254625	0.35148	0.042048	6.31337	0.106905	0.750029	0.803173	0.0289351	6.31337	0.0501551	0.82703	0.888732	8020	14.6961	12.9698	7.23497	7.11501	13.311	10.2737	7.61218	8.94747
2312	ENSG00000106153	CHCHD2	protein_coding	-0.924298	6.99627	28.5822	0.000262267	0.00152146	-1.30885	6.99627	55.549	1.52589e-05	0.000120301	-0.796741	6.99627	20.7979	0.000885447	0.00748066	1028	242.406	252.943	93.9692	58.4828	183.436	171.429	48.6155	49.6439
2313	ENSG00000106211	HSPB1	protein_coding	-0.753489	6.79079	33.0369	0.000145683	0.000987591	-0.805329	6.79079	37.0995	8.97312e-05	0.000444127	-0.667241	6.79079	25.3692	0.000419088	0.00467074	1623	137.634	130.938	52.4725	40.0714	92.6559	75.1069	32.1325	33.3908
2314	ENSG00000106236	NPTX2	protein_coding	-0.340668	3.92189	2.36832	0.152976	0.234366	-0.173185	3.92189	0.699919	0.42118	0.50355	1.48652	3.92189	43.9195	4.34381e-05	0.0012662	3029	4.43478	3.54905	1.43085	2.22359	10.9479	8.06861	5.37297	6.11152
2315	ENSG00000106244	PDAP1	protein_coding	0.813167	6.62017	27.0224	0.000327578	0.00179283	0.609432	6.62017	15.0563	0.00271788	0.00703582	-0.673448	6.62017	18.4046	0.00137299	0.00990938	2912	36.6171	39.5052	45.3901	32.5306	25.793	26.4728	27.8924	26.9119
2316	ENSG00000106245	BUD31	protein_coding	-0.651569	4.91814	11.8912	0.00569764	0.0162166	-1.4078	4.91814	50.6639	2.31e-05	0.000161321	-1.00499	4.91814	25.4301	0.000415219	0.00465809	2374	22.2435	24.3998	10.9005	6.44855	18.5561	18.8033	4.82009	4.89182
2317	ENSG00000106246	PTCD1	protein_coding	-0.244527	5.01993	3.68299	0.0821384	0.14146	-0.228066	5.01993	3.16005	0.103976	0.15588	-0.0329659	5.01993	0.0644545	0.804422	0.871454	5687	8.36839	7.81992	4.42342	3.506	7.60223	7.27719	4.15034	4.57519
2318	ENSG00000106261	ZKSCAN1	protein_coding	0.59813	5.96076	15.4304	0.00250671	0.00853154	1.02004	5.96076	43.977	4.31893e-05	0.000254398	0.0324661	5.96076	0.0453489	0.835384	0.894486	10319	7.13254	5.84736	5.29515	6.00065	5.43428	4.05504	5.96696	7.13943
2319	ENSG00000106263	EIF3B	protein_coding	0.595649	6.45464	19.6459	0.00108862	0.00447969	0.808248	6.45464	35.6519	0.000106109	0.000504716	-0.215181	6.45464	2.55558	0.139115	0.251421	8989	11.9685	10.2172	10.2898	9.09175	9.24278	6.58632	9.14776	9.67908
2320	ENSG00000106266	SNX8	protein_coding	1.16028	4.10102	48.7795	2.73536e-05	0.000295347	0.952606	4.10102	30.908	0.000191386	0.000804628	-0.674045	4.10102	15.9731	0.00223406	0.0134635	5750	2.82365	2.97152	3.96301	3.54214	2.07757	1.92998	3.04747	2.26669
2321	ENSG00000106268	NUDT1	protein_coding	-0.452025	1.99257	3.02369	0.110828	0.180889	-1.26135	1.99257	17.8718	0.00152204	0.00432887	-0.944276	1.99257	8.85743	0.0130218	0.0446522	2089	3.02898	3.25141	1.78313	0.884775	2.5342	2.90802	0.832445	0.772174
2322	ENSG00000106290	TAF6	protein_coding	1.21946	6.0566	80.3507	2.74337e-06	5.91532e-05	1.19228	6.0566	75.2396	3.74481e-06	4.81002e-05	-0.712223	6.0566	27.5663	0.000302816	0.00385951	7195	9.04256	8.79078	12.9651	11.0965	5.33224	5.22083	8.804	7.72143
2323	ENSG00000106299	WASL	protein_coding	0.0218784	6.82941	0.0272081	0.872072	0.907395	-0.105923	6.82941	0.632657	0.443743	0.526015	-0.319136	6.82941	5.7063	0.0366176	0.0935824	4363	35.6351	36.9314	23.0508	19.6944	32.1634	28.5298	20.3789	18.1611
2324	ENSG00000106305	AIMP2	protein_coding	-0.651719	3.48149	18.9029	0.00124933	0.00497141	-0.739951	3.48149	23.6798	0.000545845	0.00185366	0.0135972	3.48149	0.00729991	0.933496	0.958902	1828	9.93976	8.70615	3.92587	2.96534	10.5988	8.51968	3.61656	4.2123
2325	ENSG00000106327	TFR2	protein_coding	0.235695	2.87079	1.93509	0.192571	0.282181	0.441621	2.87079	6.72916	0.0255398	0.0470284	0.242434	2.87079	1.91381	0.194842	0.320219	5065	1.69972	1.57578	1.17191	1.06457	1.67909	1.52273	1.2178	1.74917
2326	ENSG00000106328	FSCN3	protein_coding	-0.31768	4.72569	3.66947	0.0826269	0.142164	-0.864087	4.72569	25.0704	0.000438722	0.00155427	-0.952421	4.72569	29.8141	0.000221439	0.00318956	3121	13.7727	15.4662	8.2048	5.482	11.0017	10.0837	4.15667	3.80457
2327	ENSG00000106330	MOSPD3	protein_coding	-0.428501	3.2983	7.73744	0.0183491	0.04168	-0.676544	3.2983	17.6665	0.00158417	0.00447712	-0.401005	3.2983	5.78806	0.0355418	0.0916321	1696	8.9197	9.50933	4.21811	3.7522	8.14484	7.67632	3.70811	3.13871
2328	ENSG00000106333	PCOLCE	protein_coding	0.48046	1.86796	5.98495	0.0331046	0.0674751	0.542923	1.86796	5.87431	0.0344487	0.0605764	-0.710642	1.86796	10.5707	0.00803218	0.0321706	3346	1.40402	1.55786	1.28855	1.11611	0.754335	0.908402	0.772429	0.889242
2329	ENSG00000106344	RBM28	protein_coding	0.559787	5.53638	13.9095	0.00351125	0.0110845	0.82148	5.53638	29.6946	0.000225048	0.000914502	0.240792	5.53638	2.5609	0.138745	0.250863	15866	3.31045	2.53561	2.50973	2.45452	3.24075	2.28086	3.10424	3.52531
2330	ENSG00000106346	USP42	protein_coding	0.777482	3.31728	19.7107	0.00107582	0.00444302	0.754559	3.31728	18.9221	0.00124483	0.0036477	0.355019	3.31728	4.05584	0.0699697	0.151627	7007	1.23174	1.17198	1.0435	1.33645	1.67492	1.31262	1.74225	1.6946
2331	ENSG00000106348	IMPDH1	protein_coding	0.940698	6.31465	61.7599	9.40048e-06	0.000138657	0.612154	6.31465	25.9879	0.00038166	0.00139255	-0.702758	6.31465	34.2825	0.000124971	0.00225915	3662	23.184	22.9618	27.6173	23.722	18.4189	15.6186	17.9356	17.5929
2332	ENSG00000106351	AGFG2	protein_coding	0.900904	4.28737	53.9956	1.73494e-05	0.000214877	0.941053	4.28737	52.9131	1.90085e-05	0.000141122	-1.14513	4.28737	81.2884	2.59618e-06	0.000262441	5487	4.646	4.26547	4.83956	4.76923	2.0127	1.73594	2.31294	2.60249
2333	ENSG00000106355	LSM5	protein_coding	-1.31501	5.05857	32.0485	0.000165073	0.00107885	-2.43503	5.05857	94.8374	1.2397e-06	2.49939e-05	-1.29851	5.05857	27.0361	0.000326932	0.00402462	4695	13.8159	15.7701	4.60367	2.35979	12.5294	12.3822	1.36523	1.80675
2334	ENSG00000106366	SERPINE1	protein_coding	-0.0921852	0.786745	0.173924	0.684929	0.759711	0.448123	0.786745	2.62559	0.134352	0.193465	-0.648021	0.786745	5.78136	0.0356327	0.0917961	3156	1.0066	0.869957	0.551255	0.476981	0.453996	0.34728	0.436182	0.327426
2335	ENSG00000106367	AP1S1	protein_coding	-0.371474	4.64983	7.14779	0.0222028	0.0485468	-0.658927	4.64983	21.2702	0.000815413	0.0025783	-0.601391	4.64983	17.2839	0.00170874	0.0114214	1699	24.4558	24.7024	12.828	9.27965	20.2345	17.5595	8.20444	8.20014
2336	ENSG00000106392	C1GALT1	protein_coding	-0.949789	4.4275	38.2059	7.92163e-05	0.000633377	-0.93188	4.4275	40.4889	6.17989e-05	0.000332726	1.32638	4.4275	71.4215	4.78435e-06	0.000366959	7773	2.89106	2.48813	0.746222	0.87017	6.57983	6.07434	2.09375	2.45986
2337	ENSG00000106397	PLOD3	protein_coding	0.280285	4.40277	0.994967	0.340648	0.443191	0.633613	4.40277	4.96348	0.0484541	0.0812623	0.016624	4.40277	0.00338722	0.954667	0.971771	5671	5.51446	3.66388	2.20427	4.15086	3.57554	3.31229	3.25323	4.07187
2338	ENSG00000106399	RPA3	protein_coding	-1.62841	3.23752	51.8633	2.08063e-05	0.00024263	-2.2935	3.23752	77.4336	3.27045e-06	4.45378e-05	-1.29053	3.23752	21.7091	0.000756273	0.00675894	3232	6.7379	7.10425	1.74581	0.863674	4.48828	4.08898	0.587883	0.63362
2339	ENSG00000106400	ZNHIT1	protein_coding	-0.912791	4.47842	36.2731	9.86809e-05	0.000738422	-1.22965	4.47842	61.1309	9.85412e-06	8.89189e-05	-0.638742	4.47842	15.9424	0.00224854	0.0135161	5013	8.38822	8.61994	3.07861	2.18159	6.79088	6.19518	1.70433	2.09689
2340	ENSG00000106415	GLCCI1	protein_coding	-0.394374	3.46354	8.12445	0.0162541	0.0377909	-0.0727967	3.46354	0.255563	0.62348	0.694639	-0.31684	3.46354	4.64442	0.0549473	0.126781	6883	2.95551	2.51075	1.23929	1.16953	1.73863	1.60594	1.00729	1.17346
2341	ENSG00000106443	PHF14	protein_coding	0.663052	3.59396	15.3851	0.00253123	0.0085905	0.973659	3.59396	30.5446	0.000200799	0.000833798	-0.321979	3.59396	3.43471	0.0917124	0.18449	14044	1.05087	0.946176	1.05393	0.778719	0.719125	0.518079	0.900801	0.752612
2342	ENSG00000106459	NRF1	protein_coding	-0.00481089	3.3989	0.00130746	0.971824	0.980436	0.120614	3.3989	0.791071	0.393417	0.476323	-0.0288908	3.3989	0.0433245	0.839041	0.896792	4119	3.53026	3.30361	2.0928	1.85719	3.19061	2.67829	2.03514	2.32682
2343	ENSG00000106460	TMEM106B	protein_coding	-0.793848	5.08297	16.4737	0.00201337	0.00720414	-0.711628	5.08297	13.148	0.00419261	0.0101212	0.0320969	5.08297	0.0258971	0.875163	0.920232	14321	4.11519	3.66058	1.06033	1.51998	3.77354	3.38083	1.28263	1.71363
2344	ENSG00000106462	EZH2	protein_coding	-0.046927	5.26906	0.137644	0.717906	0.786941	-0.0389738	5.26906	0.0917944	0.767742	0.818147	-0.565354	5.26906	19.0767	0.00120932	0.00919664	10774	5.88141	5.33685	3.54512	2.75515	3.71285	3.46424	2.32902	2.46342
2345	ENSG00000106479	ZNF862	protein_coding	2.07274	4.04292	70.4182	5.11213e-06	9.0737e-05	1.79848	4.04292	51.3667	2.1718e-05	0.000154904	-0.427992	4.04292	3.1864	0.102714	0.200408	8422	1.22604	1.01301	3.09944	2.3369	1.07708	0.845766	2.89816	1.64736
2346	ENSG00000106484	MEST	protein_coding	-1.23816	5.08245	101.007	9.13478e-07	2.79059e-05	-1.46826	5.08245	135.263	2.17401e-07	9.85001e-06	-0.476256	5.08245	13.9643	0.00346758	0.0181192	4767	14.0266	14.266	3.67286	3.28936	11.715	11.0179	2.83122	2.81923
2347	ENSG00000106524	ANKMY2	protein_coding	-0.444492	3.02867	9.00428	0.0124694	0.0305073	-0.323455	3.02867	4.33693	0.0622398	0.100634	-0.301201	3.02867	3.51589	0.0884369	0.179676	2851	5.03939	4.47409	2.28771	1.771	3.59393	3.18013	1.86692	1.85699
2348	ENSG00000106537	TSPAN13	protein_coding	-1.55863	4.92965	111.134	5.73178e-07	2.05502e-05	-1.96584	4.92965	163.376	8.46022e-08	6.24088e-06	-0.696235	4.92965	20.0968	0.0010031	0.00811706	2004	32.6066	33.0053	7.04823	5.89933	25.2702	25.7619	3.90171	5.10073
2349	ENSG00000106538	RARRES2	protein_coding	-0.629281	6.01715	22.3051	0.000683712	0.00311419	-0.594778	6.01715	20.2062	0.000983566	0.00299873	0.753959	6.01715	31.4342	0.000178667	0.00280486	1909	40.9335	38.9059	16.8173	13.1542	62.4948	62.3447	28.3942	28.4187
2350	ENSG00000106546	AHR	protein_coding	1.2139	5.30121	72.2298	4.53811e-06	8.35136e-05	1.254	5.30121	75.6598	3.64767e-06	4.74484e-05	-0.237226	5.30121	2.79981	0.123346	0.230066	8051	4.3782	3.95197	5.32696	5.80262	3.85826	2.74269	5.15225	5.53956
2351	ENSG00000106554	CHCHD3	protein_coding	-0.367489	5.97002	3.20245	0.101955	0.169119	-1.01809	5.97002	23.1017	0.000599357	0.00200433	-1.37823	5.97002	41.562	5.52044e-05	0.0014284	3428	34.1542	36.106	20.704	11.1853	20.4842	19.9272	6.97932	6.73616
2352	ENSG00000106571	GLI3	protein_coding	0.921924	4.95541	38.9902	7.26422e-05	0.000594537	1.18486	4.95541	62.939	8.61573e-06	8.15312e-05	0.0421042	4.95541	0.0815004	0.780748	0.854605	13799	2.05056	2.04467	2.24482	2.24022	1.96672	1.4119	2.79598	2.41493
2353	ENSG00000106588	PSMA2	protein_coding	-0.681364	6.63556	14.8571	0.00283902	0.00940425	-0.976193	6.63556	29.5648	0.000229053	0.000926217	-0.937261	6.63556	27.1029	0.000323764	0.00400297	8378	24.0612	23.1751	10.7871	6.41187	15.3145	13.5594	4.831	5.22302
2354	ENSG00000106591	MRPL32	protein_coding	-0.882756	4.97041	43.1831	4.67606e-05	0.000434346	-1.33838	4.97041	96.4063	1.14512e-06	2.40161e-05	-0.0705496	4.97041	0.26082	0.619973	0.732412	3358	14.5801	13.8937	5.16694	3.80999	18.6366	16.805	4.66669	4.95167
2355	ENSG00000106603	COA1	protein_coding	-0.680972	5.8851	19.9666	0.00102693	0.00427577	-1.18952	5.8851	58.1629	1.23777e-05	0.000104614	-0.801135	5.8851	26.2978	0.000364412	0.00430048	11820	9.08724	9.29114	3.91275	2.76279	7.04325	7.21286	2.00709	2.29937
2356	ENSG00000106605	BLVRA	protein_coding	0.0503404	5.42095	0.131926	0.723547	0.791251	-0.213053	5.42095	2.3232	0.156576	0.220096	-0.263424	5.42095	3.50093	0.0890291	0.180649	1821	32.0411	30.2696	22.003	15.5162	31.5663	27.8712	17.207	17.9017
2357	ENSG00000106608	URGCP	protein_coding	1.06431	6.52502	51.6903	2.11146e-05	0.000245378	1.05434	6.52502	51.2254	2.19876e-05	0.000156152	0.775426	6.52502	27.7959	0.000293032	0.00379399	7388	8.39164	7.02124	9.37756	9.2052	15.1995	10.3191	16.9726	18.9838
2358	ENSG00000106609	TMEM248	protein_coding	-0.87307	6.92252	42.4539	5.03535e-05	0.000455899	-1.02013	6.92252	58.0917	1.24471e-05	0.000105103	0.654648	6.92252	23.7349	0.000541025	0.00549418	5086	29.6978	29.5667	8.93365	9.74729	50.9564	47.4575	16.3023	16.9757
2359	ENSG00000106615	RHEB	protein_coding	-1.39397	6.39026	59.015	1.15817e-05	0.000162038	-1.97975	6.39026	112.022	5.51237e-07	1.58479e-05	-0.879185	6.39026	22.7421	0.000635798	0.00604467	3533	48.8471	52.6356	14.01	8.5556	39.6898	39.1385	6.7719	6.979
2360	ENSG00000106617	PRKAG2	protein_coding	-1.0989	4.75183	47.3393	3.12416e-05	0.000322725	-1.67437	4.75183	101.665	8.85134e-07	2.07978e-05	-0.63673	4.75183	14.3613	0.00316945	0.0170338	16427	2.96458	3.18156	0.98756	0.68489	2.78389	2.81978	0.56913	0.641669
2361	ENSG00000106624	AEBP1	protein_coding	1.85946	4.60692	111.401	5.66469e-07	2.03436e-05	1.97538	4.60692	115.375	4.76996e-07	1.48945e-05	-0.983718	4.60692	31.7419	0.000171696	0.00272733	4971	4.21906	3.20154	6.95295	8.46653	1.86703	1.4461	4.61854	4.23125
2362	ENSG00000106628	POLD2	protein_coding	-0.108258	6.75133	0.480198	0.503159	0.599193	-0.378472	6.75133	5.76532	0.0358369	0.0626281	-0.75702	6.75133	22.8074	0.000628992	0.00600099	8005	20.9153	22.55	13.6766	9.81663	14.9219	14.614	8.18477	7.40361
2363	ENSG00000106635	BCL7B	protein_coding	-0.362442	5.74973	5.27295	0.0430285	0.0832479	-1.01988	5.74973	40.0789	6.45604e-05	0.000344215	-0.646394	5.74973	16.0014	0.00222082	0.0134161	3230	24.5424	27.6044	13.4874	10.1368	24.2152	25.7122	8.77842	8.19007
2364	ENSG00000106636	YKT6	protein_coding	-0.772261	6.86257	32.4045	0.000157752	0.00104371	-0.978141	6.86257	51.0178	2.23912e-05	0.000158078	-0.526353	6.86257	14.8176	0.00286376	0.0159085	7683	27.0863	28.7551	10.7557	8.26403	22.6977	20.0299	7.46392	7.37812
2365	ENSG00000106638	TBL2	protein_coding	-0.028019	4.93811	0.0310721	0.863386	0.900931	0.336709	4.93811	4.7074	0.053585	0.0883796	1.27469	4.93811	62.6588	8.79493e-06	0.000516065	6396	4.27787	3.70089	1.98615	2.52308	7.5338	6.72998	5.837	6.50164
2366	ENSG00000106665	CLIP2	protein_coding	2.26046	6.72013	118.667	4.15355e-07	1.68623e-05	1.73825	6.72013	72.9805	4.32293e-06	5.31117e-05	0.315198	6.72013	2.53544	0.140527	0.253355	7375	5.8726	5.09394	17.5918	12.8872	10.4802	8.25275	25.2849	17.0757
2367	ENSG00000106682	EIF4H	protein_coding	-0.182451	7.9937	2.05112	0.180774	0.267856	-0.0509896	7.9937	0.159285	0.697699	0.758672	-0.650443	7.9937	25.6842	0.00039951	0.00455165	5807	78.1012	71.8512	41.1288	35.3933	45.7065	37.6618	27.0921	27.831
2368	ENSG00000106683	LIMK1	protein_coding	-0.0294436	6.45451	0.0553343	0.818488	0.866801	-0.110846	6.45451	0.773909	0.39842	0.481457	-0.466757	6.45451	13.6051	0.00376646	0.0191226	7038	18.7164	18.5066	11.4466	9.70358	13.7549	13.3579	8.70862	8.5238
2369	ENSG00000106688	SLC1A1	protein_coding	-0.283215	3.28721	1.91792	0.1944	0.284357	-0.434789	3.28721	4.84245	0.0508009	0.0844951	0.642	3.28721	9.21718	0.0117188	0.0415385	3974	2.76234	2.46393	1.03951	1.45751	4.48457	4.12228	1.85609	2.50654
2370	ENSG00000106689	LHX2	protein_coding	1.00672	2.86184	24.5816	0.000473269	0.00235276	0.641617	2.86184	8.76738	0.0133736	0.0271158	-0.710213	2.86184	11.101	0.00697797	0.0292505	2497	3.09099	2.98314	4.00335	3.06359	2.64117	1.95187	2.93786	1.98095
2371	ENSG00000106692	FKTN	protein_coding	-0.433269	3.85782	3.42638	0.0920569	0.155683	-0.031927	3.85782	0.0188065	0.89348	0.92075	0.380333	3.85782	2.48845	0.143892	0.257472	20342	1.15386	0.844311	0.366099	0.487046	1.02052	0.853634	0.469493	0.781785
2372	ENSG00000106723	SPIN1	protein_coding	-0.673425	6.79532	31.0164	0.000188678	0.00118759	-0.701464	6.79532	33.9262	0.000130516	0.000592845	0.75619	6.79532	38.6523	7.53913e-05	0.00168481	4903	27.4071	25.635	9.68119	9.53988	47.8379	39.4794	17.6828	18.9927
2373	ENSG00000106733	NMRK1	protein_coding	-1.24987	2.49358	38.9043	7.33513e-05	0.000599426	-1.82127	2.49358	67.1827	6.36991e-06	6.69276e-05	-0.715819	2.49358	8.58693	0.0141161	0.0471594	3865	2.76154	2.82731	0.835357	0.537367	2.39044	2.4249	0.408258	0.537347
2374	ENSG00000106771	TMEM245	protein_coding	-0.146003	6.64673	0.382458	0.549284	0.641005	0.065867	6.64673	0.0775383	0.785992	0.833208	-0.0194954	6.64673	0.00674219	0.936081	0.96073	9503	16.2601	13.6464	5.67861	9.73978	13.7223	10.649	7.8691	9.53683
2375	ENSG00000106780	MEGF9	protein_coding	-0.200106	5.97142	1.44139	0.255928	0.352939	0.0923555	5.97142	0.308301	0.590192	0.664606	0.439844	5.97142	6.85192	0.0245019	0.0695668	6300	12.5035	12.2201	5.26778	7.10691	13.834	12.2918	9.37725	9.68794
2376	ENSG00000106785	TRIM14	protein_coding	0.54576	5.63445	6.72373	0.0255866	0.0545243	0.423533	5.63445	4.11062	0.0683743	0.109021	0.652248	5.63445	9.54118	0.0106775	0.0390141	5481	8.02482	6.53037	7.01803	5.29065	14.0826	9.79775	12.9897	8.66058
2377	ENSG00000106789	CORO2A	protein_coding	-0.0321495	4.82881	0.0362815	0.852516	0.892799	0.0812591	4.82881	0.241113	0.633361	0.702891	0.96796	4.82881	32.0668	0.000164684	0.00265922	5714	4.58692	4.43769	2.20347	2.88925	8.5138	7.07847	5.88538	5.37536
2378	ENSG00000106799	TGFBR1	protein_coding	-0.715615	4.88022	24.159	0.000505728	0.00248365	-0.80769	4.88022	30.576	0.000199962	0.000831119	0.143968	4.88022	0.93354	0.355366	0.495606	7990	5.92369	5.04171	1.84685	2.009	7.05771	5.3081	2.49044	2.32413
2379	ENSG00000106803	SEC61B	protein_coding	-0.488379	4.36135	2.92927	0.115902	0.187475	-1.07724	4.36135	12.7712	0.00458774	0.010906	-0.987292	4.36135	10.4526	0.00829186	0.0328553	1209	30.0181	31.3964	17.9151	7.72201	22.3952	21.985	8.59884	5.9614
2380	ENSG00000106804	C5	protein_coding	0.140015	3.8878	0.598099	0.456121	0.555751	0.882054	3.8878	25.2599	0.000426148	0.00151749	1.23316	3.8878	45.6957	3.65106e-05	0.00116682	16890	0.794033	0.707932	0.426231	0.530752	1.14337	0.875538	1.08515	1.44955
2381	ENSG00000106853	PTGR1	protein_coding	-0.600437	4.1632	15.9865	0.0022278	0.00779094	-0.566456	4.1632	13.4473	0.00390745	0.00954286	-0.383011	4.1632	5.90908	0.0340185	0.0886384	3770	8.51411	8.20422	3.72266	2.68863	5.885	6.01353	2.64008	2.89589
2382	ENSG00000106868	SUSD1	protein_coding	-1.22489	3.73884	76.1211	3.54474e-06	7.044e-05	-1.1467	3.73884	62.9008	8.64051e-06	8.1659e-05	-0.239798	3.73884	2.51906	0.141689	0.254701	4074	6.5934	6.24587	1.63971	1.55502	4.88442	4.90551	1.41519	1.63392
2383	ENSG00000106948	AKNA	protein_coding	1.37865	4.37801	105.492	7.39352e-07	2.42788e-05	1.79355	4.37801	177.302	5.60282e-08	5.40821e-06	0.603666	4.37801	21.0461	0.000847789	0.00725344	10601	1.27124	1.10112	1.73033	1.82152	1.34858	1.22398	3.02792	3.06688
2384	ENSG00000106976	DNM1	protein_coding	0.769156	4.47459	32.9203	0.000147824	0.000996566	1.16071	4.47459	70.7044	5.01589e-06	5.83223e-05	-0.364546	4.47459	7.21878	0.0216903	0.0637413	10748	2.39813	2.25849	2.2083	2.37094	1.42776	1.20927	1.8289	2.197
2385	ENSG00000106992	AK1	protein_coding	-0.209213	3.21722	1.98892	0.186977	0.275355	-0.968795	3.21722	38.2667	7.8686e-05	0.000400062	-0.624662	3.21722	14.8454	0.00284636	0.0158576	2593	5.02125	5.34363	2.90684	2.31092	5.55388	5.29875	1.8508	1.97468
2386	ENSG00000106993	CDC37L1	protein_coding	-0.842775	2.80681	25.4678	0.00041287	0.00212252	-1.00234	2.80681	34.24	0.00012563	0.00057687	-0.0698729	2.80681	0.142905	0.712833	0.803422	3950	2.97166	2.70357	0.845937	1.00332	3.00837	2.74312	0.93974	1.03946
2387	ENSG00000107014	RLN2	protein_coding	-0.339179	0.0779942	0.546148	0.475877	0.573702	-0.705437	0.0779942	1.76052	0.21232	0.284791	-0.473707	0.0779942	0.638261	0.441803	0.57897	1029	1.10232	1.89204	0.901495	0.518635	1.39243	1.31979	0.98562	0.300009
2388	ENSG00000107020	PLGRKT	protein_coding	-1.21237	1.59153	38.2479	7.89407e-05	0.000631644	-1.82697	1.59153	59.9951	1.07579e-05	9.47259e-05	-1.01137	1.59153	14.4701	0.00309468	0.0167409	1542	3.77936	4.04799	1.11362	0.883565	2.91605	2.77836	0.527157	0.613747
2389	ENSG00000107021	TBC1D13	protein_coding	0.0906972	3.90803	0.41664	0.532274	0.625786	-0.156004	3.90803	1.1776	0.30179	0.382194	-0.304442	3.90803	4.33721	0.0622323	0.139272	3931	4.81014	5.29468	3.29473	2.95655	4.74715	4.51734	2.96215	2.75517
2390	ENSG00000107036	RIC1	protein_coding	0.0579802	3.9378	0.189437	0.672071	0.748854	0.427795	3.9378	10.1093	0.00910704	0.0194842	0.157572	3.9378	1.33191	0.273697	0.410802	8591	2.42103	2.12934	1.39729	1.34286	2.1111	1.6476	1.59912	1.84776
2391	ENSG00000107077	KDM4C	protein_coding	0.0322801	3.03175	0.0498546	0.82754	0.873973	0.157384	3.03175	1.08314	0.321039	0.402388	-0.310852	3.03175	4.08802	0.0690273	0.150219	10323	1.16865	1.11186	0.725788	0.627535	0.86247	0.749247	0.546809	0.681335
2392	ENSG00000107104	KANK1	protein_coding	0.695188	4.98408	23.1965	0.000590165	0.00278054	0.797274	4.98408	30.6313	0.000198501	0.000827112	0.425248	4.98408	8.65973	0.0138101	0.0464286	25055	1.19005	0.985133	1.12648	0.910998	1.51701	1.09049	1.56559	1.51165
2393	ENSG00000107130	NCS1	protein_coding	0.472057	6.22351	8.97228	0.012587	0.0307389	-0.00103805	6.22351	4.35323e-05	0.994858	0.996714	0.0817509	6.22351	0.267421	0.615633	0.729247	5462	12.8664	13.6531	12.2382	9.16525	19.4142	17.7559	13.9785	11.4131
2394	ENSG00000107140	TESK1	protein_coding	0.830296	6.15271	30.9839	0.000189483	0.00119104	0.0277949	6.15271	0.0352802	0.854539	0.889669	0.131307	6.15271	0.779367	0.396818	0.535338	3341	15.8575	17.2686	18.0291	16.1299	29.3649	30.7404	22.4669	19.6476
2395	ENSG00000107164	FUBP3	protein_coding	0.0799111	5.58102	0.45811	0.512936	0.608172	0.211096	5.58102	3.12878	0.105498	0.157825	-0.370706	5.58102	9.57547	0.010574	0.038759	6728	10.5487	9.97867	6.30405	6.23428	7.67043	6.20314	5.22579	5.73706
2396	ENSG00000107175	CREB3	protein_coding	-0.734962	4.73314	20.2883	0.000969218	0.00408376	-0.992089	4.73314	33.3468	0.000140173	0.000627028	-1.17872	4.73314	46.023	3.5382e-05	0.00114783	1635	34.5698	35.0157	14.8892	9.48558	18.588	16.5106	6.13677	5.98598
2397	ENSG00000107185	RGP1	protein_coding	0.578923	6.23082	24.5768	0.000473596	0.00235384	0.920142	6.23082	60.6194	1.02417e-05	9.16465e-05	-0.356919	6.23082	9.265	0.0115575	0.0411352	7126	13.024	12.4699	11.1912	10.819	8.16374	6.85875	9.66336	9.74458
2398	ENSG00000107186	MPDZ	protein_coding	0.756276	3.90259	21.889	0.000733386	0.00329778	0.973139	3.90259	34.1922	0.000126351	0.000579193	-0.292033	3.90259	3.15043	0.104442	0.202894	11373	1.66068	1.22457	1.36889	1.43402	1.11681	0.822159	1.21503	1.37283
2399	ENSG00000107201	RIGI	protein_coding	-0.382349	5.11246	4.63186	0.0552238	0.102267	-0.411971	5.11246	5.69539	0.0367641	0.0640813	1.31237	5.11246	52.9097	1.90139e-05	0.000788304	10345	3.16159	2.41853	1.19963	1.26988	8.0982	5.46336	3.00554	3.9189
2400	ENSG00000107223	EDF1	protein_coding	0.665343	5.32789	25.9127	0.000385991	0.00201966	0.684535	5.32789	27.0476	0.000326379	0.00122712	-0.119801	5.32789	0.832473	0.381741	0.52122	1222	35.051	33.6913	36.2775	27.0509	32.3573	27.3086	32.3963	33.1048
2401	ENSG00000107262	BAG1	protein_coding	-0.0243452	5.67003	0.0152903	0.903891	0.931026	-0.468111	5.67003	5.61772	0.0378283	0.065675	0.0986359	5.67003	0.245375	0.630409	0.740141	7073	7.83451	8.66638	5.87217	3.60688	11.0731	11.7512	6.13792	5.21544
2402	ENSG00000107263	RAPGEF1	protein_coding	0.132188	5.34327	1.12852	0.311579	0.413232	0.414299	5.34327	11.1354	0.00691526	0.0154154	0.519264	5.34327	17.115	0.00176746	0.0116506	7122	6.37106	5.81068	3.90909	3.80678	7.85306	5.90904	6.07873	6.4046
2403	ENSG00000107281	NPDC1	protein_coding	0.164429	3.6438	1.57026	0.236973	0.331741	0.433617	3.6438	10.7879	0.00757858	0.0166555	0.242493	3.6438	3.24739	0.0998657	0.196169	2720	5.48181	5.28336	3.70001	3.29573	5.14798	4.91487	4.57703	4.7491
2404	ENSG00000107290	SETX	protein_coding	0.472309	5.74183	6.41161	0.0284801	0.0594863	0.919401	5.74183	24.1514	0.000506333	0.00174431	0.547621	5.74183	8.56606	0.0142041	0.0473308	12141	4.68765	3.65857	2.87096	3.76547	4.9679	3.60118	4.93884	6.09189
2405	ENSG00000107295	SH3GL2	protein_coding	-1.00479	3.08182	17.5018	0.00163648	0.00614449	-1.13701	3.08182	20.0692	0.00100813	0.00305931	-0.383997	3.08182	2.04993	0.180891	0.303881	2693	5.59325	6.06129	2.30466	1.07899	5.05154	4.32355	1.42323	1.51388
2406	ENSG00000107331	ABCA2	protein_coding	2.19684	5.64952	175.154	5.95828e-08	5.33167e-06	2.70303	5.64952	250.967	9.55702e-09	2.93209e-06	-0.0987916	5.64952	0.387021	0.546953	0.674326	11500	2.43215	1.90246	5.1123	6.26911	1.48585	1.23273	6.02644	6.03069
2407	ENSG00000107338	SHB	protein_coding	0.6299	5.17865	18.6047	0.00132165	0.00518898	0.301558	5.17865	4.25825	0.0642924	0.103465	-0.0203567	5.17865	0.0192046	0.892366	0.931347	6035	6.19	5.52211	5.71216	4.7813	7.65761	6.19901	6.42634	5.20952
2408	ENSG00000107341	UBE2R2	protein_coding	-0.113108	5.58441	0.939274	0.353952	0.456904	-0.0155114	5.58441	0.0177377	0.896531	0.922879	0.384952	5.58441	10.6663	0.00782821	0.0316434	4477	12.7074	12.7084	6.89378	6.70692	15.7315	13.8777	9.697	10.3568
2409	ENSG00000107362	ABHD17B	protein_coding	-0.806363	3.16165	22.8528	0.000624332	0.00290408	-0.690656	3.16165	17.5273	0.00162825	0.00458164	0.52186	3.16165	8.56028	0.014229	0.0473845	3221	3.88709	3.72872	1.20549	1.33687	5.60463	4.07582	1.83998	2.24661
2410	ENSG00000107371	EXOSC3	protein_coding	-0.570212	4.78119	19.6403	0.00108975	0.00448083	-0.720193	4.78119	30.8314	0.000193324	0.000811062	-0.00267462	4.78119	0.000410501	0.98421	0.990761	7660	5.37043	5.31221	2.3505	1.83066	5.94271	5.34292	2.22451	2.47345
2411	ENSG00000107372	ZFAND5	protein_coding	-0.895106	5.44264	55.8802	1.48527e-05	0.00019227	-0.8119	5.44264	45.5503	3.70251e-05	0.000226603	-0.0228471	5.44264	0.035316	0.854466	0.90687	7065	10.6822	10.4473	3.46486	3.12151	10.5421	8.27178	3.49471	3.81821
2412	ENSG00000107404	DVL1	protein_coding	0.900965	6.14142	40.1475	6.40886e-05	0.00054488	0.602076	6.14142	17.8277	0.0015349	0.00435826	-0.504965	6.14142	12.5826	0.00480208	0.0226062	3882	17.896	19.2968	22.3447	18.012	16.4237	14.4016	17.1473	14.8039
2413	ENSG00000107438	PDLIM1	protein_coding	-0.570742	6.14242	23.0819	0.000601296	0.00282044	-0.758246	6.14242	39.7947	6.65625e-05	0.00035244	-0.538085	6.14242	19.8954	0.00104026	0.00829572	2227	56.0663	55.7769	23.7657	19.9252	44.6005	39.1556	16.8363	17.0589
2414	ENSG00000107443	CCNJ	protein_coding	-0.843377	4.23364	41.289	5.68014e-05	0.000498312	-1.38338	4.23364	109.787	6.08453e-07	1.66628e-05	0.178768	4.23364	1.70389	0.219267	0.348911	4148	6.26624	5.83066	2.12712	1.78909	9.62351	9.2928	2.46744	2.52718
2415	ENSG00000107518	ATRNL1	protein_coding	-1.35786	3.86282	76.8607	3.38655e-06	6.85922e-05	-2.17684	3.86282	169.717	6.98616e-08	5.80478e-06	-0.857202	3.86282	24.3001	0.000494623	0.00521479	9957	2.73485	2.98336	0.704888	0.596068	2.56332	2.72868	0.405152	0.409447
2416	ENSG00000107521	HPS1	protein_coding	0.360937	5.08906	5.62442	0.037735	0.0749744	-0.444184	5.08906	8.25635	0.0156066	0.0308728	-0.633659	5.08906	16.5293	0.00199051	0.0124812	15437	2.61138	2.7498	2.19806	1.80072	2.74221	2.98506	1.53681	1.3663
2417	ENSG00000107537	PHYH	protein_coding	-0.911375	4.04773	38.2871	7.85057e-05	0.000628968	-1.14441	4.04773	55.5288	1.52848e-05	0.000120341	-0.545772	4.04773	11.9855	0.00556446	0.0249483	3377	9.00306	9.45857	3.19394	2.51914	7.3404	6.84269	2.36307	2.06558
2418	ENSG00000107551	RASSF4	protein_coding	-0.136399	3.34623	0.784981	0.395181	0.497561	-0.462832	3.34623	8.68402	0.0137102	0.0276964	-0.117948	3.34623	0.52526	0.48422	0.618222	9481	1.34349	1.47081	0.828315	0.662166	1.58314	1.51828	0.80347	0.747958
2419	ENSG00000107554	DNMBP	protein_coding	0.948309	4.48887	50.1924	2.40853e-05	0.000270815	1.24175	4.48887	82.9538	2.35711e-06	3.6948e-05	-0.094647	4.48887	0.497971	0.495534	0.628333	8489	2.72913	2.29082	2.71888	2.86048	2.00545	1.65711	2.78991	3.11967
2420	ENSG00000107560	RAB11FIP2	protein_coding	-0.321545	4.46914	4.03179	0.0706845	0.125197	-0.125286	4.46914	0.588548	0.459645	0.541548	-0.326312	4.46914	3.88898	0.0751195	0.159644	6507	5.59072	5.58251	2.37523	2.79188	4.12233	3.32972	1.9937	2.67118
2421	ENSG00000107566	ERLIN1	protein_coding	-0.914138	4.93399	16.6824	0.00192911	0.00699232	-0.736072	4.93399	11.4458	0.00638084	0.0144005	1.10908	4.93399	23.7344	0.000541078	0.00549418	3491	10.5452	9.13444	2.24957	3.77126	18.6959	16.9904	7.49928	7.18751
2422	ENSG00000107581	EIF3A	protein_coding	2.27585	8.87041	146.606	1.4556e-07	8.85563e-06	2.18936	8.87041	136.399	2.08546e-07	9.65811e-06	-0.0987496	8.87041	0.303038	0.593339	0.712112	7101	32.8405	27.2753	95.6021	73.1619	32.1557	24.8667	98.8865	77.539
2423	ENSG00000107625	DDX50	protein_coding	-0.738258	4.67852	26.1228	0.000374037	0.00197464	-0.976627	4.67852	43.4949	4.53182e-05	0.000262917	-0.440982	4.67852	8.60869	0.0140232	0.0469172	2683	17.495	16.1653	6.9209	4.81113	14.9565	12.9589	4.83525	4.89021
2424	ENSG00000107643	MAPK8	protein_coding	-0.780112	4.8578	21.5759	0.000773602	0.003443	-1.00949	4.8578	34.3809	0.00012349	0.000568749	-0.52631	4.8578	9.12488	0.0120372	0.0423224	9674	5.58883	5.39696	2.24592	1.47908	4.46474	4.0613	1.24945	1.65588
2425	ENSG00000107651	SEC23IP	protein_coding	0.184999	5.68821	1.84377	0.202572	0.293829	0.651767	5.68821	22.6572	0.000644794	0.00212582	0.274178	5.68821	3.99654	0.0717483	0.154349	7870	8.47683	7.00844	5.04817	5.10086	7.20266	5.7442	6.22238	7.66688
2426	ENSG00000107669	ATE1	protein_coding	-0.403286	4.91106	11.9225	0.00565296	0.0161354	-0.240865	4.91106	4.10226	0.0686148	0.109332	-0.420068	4.91106	12.225	0.00524245	0.023975	17116	3.11311	2.94253	1.36561	1.28513	2.01223	1.84254	1.07788	1.15945
2427	ENSG00000107672	NSMCE4A	protein_coding	-0.129161	3.51151	0.591616	0.458508	0.557828	-0.363222	3.51151	4.24591	0.0646224	0.103957	-0.573667	3.51151	10.1976	0.00888845	0.0344294	3543	4.95667	4.98784	3.06339	2.22365	4.2483	3.29245	2.21826	1.80517
2428	ENSG00000107679	PLEKHA1	protein_coding	-0.80114	5.92555	35.092	0.000113381	0.000817106	-1.10991	5.92555	65.4589	7.18458e-06	7.23376e-05	-0.408194	5.92555	8.83131	0.0131218	0.0448877	13738	7.66512	7.81569	2.98223	2.18776	7.32009	6.47766	2.09617	2.28428
2429	ENSG00000107738	VSIR	protein_coding	0.279041	4.35308	1.76018	0.212336	0.304557	0.532198	4.35308	6.25726	0.0300566	0.0538722	0.0288943	4.35308	0.0181926	0.895221	0.932885	5153	5.00195	4.54194	2.6535	4.00243	4.08971	3.69611	4.22881	3.47993
2430	ENSG00000107742	SPOCK2	protein_coding	0.373458	9.87025	1.56569	0.237613	0.332427	0.792365	9.87025	6.97807	0.0234881	0.0437759	0.0551089	9.87025	0.0341599	0.856838	0.908445	6405	198.758	144.164	85.6507	166.232	137.139	116.492	126.75	174.506
2431	ENSG00000107745	MICU1	protein_coding	-0.27869	4.79961	5.02191	0.0473686	0.0901451	-0.117476	4.79961	0.875756	0.370094	0.452628	-0.0683758	4.79961	0.289132	0.601828	0.718655	3775	11.9219	10.0787	5.60611	4.88809	9.94625	7.98392	5.47381	5.80984
2432	ENSG00000107758	PPP3CB	protein_coding	-0.703926	4.59173	24.8838	0.000451538	0.00226889	-1.02049	4.59173	48.1836	2.88883e-05	0.000189828	-0.857574	4.59173	33.1362	0.000143891	0.00247217	5089	9.10837	9.27243	3.7286	2.83414	6.33072	5.72934	1.81338	2.26493
2433	ENSG00000107771	CCSER2	protein_coding	-0.564549	6.40942	20.7793	0.000888346	0.0038225	-0.789144	6.40942	40.8954	5.91951e-05	0.000322331	0.755585	6.40942	36.6226	9.47708e-05	0.00190571	8424	11.0637	10.6623	4.17792	4.3108	21.7524	19.1364	7.61038	8.59751
2434	ENSG00000107779	BMPR1A	protein_coding	-0.570768	6.37706	20.1746	0.000989157	0.00415229	-0.787254	6.37706	38.438	7.71987e-05	0.000394273	0.487877	6.37706	14.5447	0.00304209	0.0165859	9518	10.9586	10.2553	3.99634	4.24769	17.2481	15.6796	6.16876	6.91497
2435	ENSG00000107789	MINPP1	protein_coding	-0.249474	4.25598	0.865142	0.3729	0.475841	-0.39595	4.25598	2.29169	0.159156	0.223386	0.746916	4.25598	7.47469	0.0199576	0.0600436	3017	7.0092	5.79274	2.26652	3.93749	11.9305	10.6702	4.5135	7.25991
2436	ENSG00000107796	ACTA2	protein_coding	0.489412	0.994462	4.38293	0.0610804	0.11111	0.705058	0.994462	5.42531	0.0406335	0.0698284	-1.02642	0.994462	13.5492	0.00381677	0.0193095	2976	0.928754	1.05378	0.849908	0.774716	0.340431	0.478351	0.462564	0.454368
2437	ENSG00000107798	LIPA	protein_coding	-1.79802	4.5892	43.5669	4.49934e-05	0.000421987	-1.7379	4.5892	40.0618	6.46811e-05	0.000344773	-0.0450879	4.5892	0.0252199	0.876791	0.921186	4891	11.3697	8.79141	1.24128	2.10746	8.68073	9.04642	1.40108	2.25587
2438	ENSG00000107815	TWNK	protein_coding	0.239585	4.20181	2.09026	0.177009	0.263586	0.654186	4.20181	16.5144	0.00199661	0.00543932	1.15117	4.20181	47.5592	3.06073e-05	0.00105171	4135	3.70577	3.45822	2.23746	2.65173	6.61394	4.82787	5.45492	6.79712
2439	ENSG00000107816	LZTS2	protein_coding	1.49434	6.9308	61.4927	9.58997e-06	0.000140807	1.04542	6.9308	30.7327	0.000195856	0.000819603	0.101483	6.9308	0.295427	0.597952	0.71572	6547	11.6269	11.5883	21.4051	16.5862	17.5782	14.9167	27.0681	18.5269
2440	ENSG00000107819	SFXN3	protein_coding	1.10676	4.93754	64.783	7.53876e-06	0.000119046	0.89299	4.93754	41.1304	5.77502e-05	0.00031689	-0.521718	4.93754	14.2996	0.00321372	0.01719	4687	6.49601	5.94399	8.64972	6.87592	5.08283	4.50155	6.49628	5.66884
2441	ENSG00000107821	KAZALD1	protein_coding	0.997377	4.71021	29.6333	0.000226931	0.00136362	0.575886	4.71021	9.80309	0.00991621	0.021002	-0.235492	4.71021	1.6411	0.227357	0.358207	4171	5.9712	5.22406	7.61046	5.35584	6.29021	5.82281	7.10688	5.25129
2442	ENSG00000107829	FBXW4	protein_coding	-0.143595	5.48272	1.35999	0.268982	0.367354	-0.19401	5.48272	2.46141	0.145875	0.207361	0.00346946	5.48272	0.000773113	0.978332	0.987343	5038	11.4175	12.3255	6.59182	5.88067	12.2969	11.2314	7.04272	7.0517
2443	ENSG00000107833	NPM3	protein_coding	-0.519624	3.97686	5.45846	0.0401297	0.0786481	-0.828156	3.97686	12.8202	0.00453387	0.0108068	-0.501596	3.97686	4.49921	0.0582527	0.132595	961	27.4994	27.1617	14.0171	8.19813	22.9558	22.5458	10.4827	7.25853
2444	ENSG00000107854	TNKS2	protein_coding	-0.197916	6.22108	1.43078	0.25758	0.35467	0.203834	6.22108	1.5046	0.246384	0.322172	-0.0815117	6.22108	0.23891	0.6349	0.74322	6242	19.5436	16.6926	8.27665	9.88339	14.3256	10.5274	8.52258	10.9807
2445	ENSG00000107862	GBF1	protein_coding	1.06729	6.68897	49.6509	2.52798e-05	0.00027985	1.52673	6.68897	98.5567	1.02908e-06	2.24599e-05	-0.222352	6.68897	2.18961	0.167897	0.287773	22901	4.68075	3.79573	4.85945	5.35194	2.91046	2.15137	4.58755	5.33955
2446	ENSG00000107863	ARHGAP21	protein_coding	0.881088	6.923	36.1533	0.000100062	0.00074512	0.873318	6.923	35.6412	0.000106242	0.000505126	0.484565	6.923	11.0385	0.00709304	0.0295826	11156	8.97561	7.54367	8.78038	8.75773	12.8628	9.40972	14.5678	13.1149
2447	ENSG00000107872	FBXL15	protein_coding	1.85277	4.03809	31.3912	0.000179666	0.001147	1.31459	4.03809	15.9423	0.00224857	0.0059973	-0.150963	4.03809	0.219416	0.648923	0.753853	2455	3.95816	3.71374	10.0355	6.04953	5.38741	4.209	11.2544	4.97836
2448	ENSG00000107874	CUEDC2	protein_coding	0.103483	4.4325	0.405205	0.53785	0.630953	0.0612371	4.4325	0.133304	0.722175	0.779525	-0.644107	4.4325	14.5756	0.0030213	0.0164977	1335	23.5879	25.1228	18.2351	12.2594	17.1378	13.6615	11.4669	10.4794
2449	ENSG00000107882	SUFU	protein_coding	1.02594	4.37974	53.9241	1.74533e-05	0.000215542	1.23701	4.37974	78.8401	3.00201e-06	4.23756e-05	0.503896	4.37974	13.1995	0.00414182	0.0204958	6880	2.25882	2.16358	2.42352	2.76928	2.79166	2.3811	4.03933	4.28742
2450	ENSG00000107890	ANKRD26	protein_coding	0.390694	4.31671	9.50352	0.0107927	0.0271156	0.448647	4.31671	12.0234	0.00551185	0.0127239	-0.308401	4.31671	5.65032	0.0373771	0.0949955	13564	1.9355	1.73858	1.42386	1.3604	1.43921	1.27859	1.31562	1.22373
2451	ENSG00000107897	ACBD5	protein_coding	-0.246722	5.20529	4.42813	0.0599589	0.109348	-0.115688	5.20529	0.957398	0.349539	0.431966	-0.13746	5.20529	1.32645	0.274628	0.41175	11794	4.879	4.5066	2.34718	2.22851	4.13547	3.32016	2.2744	2.42241
2452	ENSG00000107902	LHPP	protein_coding	-0.235147	3.15103	2.16528	0.170071	0.25542	-0.515963	3.15103	9.69362	0.0102264	0.0215615	-0.297751	3.15103	3.00708	0.111698	0.213723	4075	3.17379	3.14764	1.82753	1.29515	3.37955	2.61075	1.40497	1.46281
2453	ENSG00000107929	LARP4B	protein_coding	-0.131441	6.59119	0.9476	0.351915	0.454928	0.325644	6.59119	5.79285	0.0354797	0.0621148	0.218484	6.59119	2.5911	0.136669	0.247855	17029	8.06843	7.24534	3.80614	4.24539	6.91219	5.50535	5.08887	5.52627
2454	ENSG00000107937	GTPBP4	protein_coding	0.0579098	5.59551	0.178312	0.681224	0.75654	0.119711	5.59551	0.752303	0.404861	0.487595	-0.112111	5.59551	0.652777	0.43679	0.574258	6121	11.2895	9.71561	7.09505	5.57788	9.8401	7.95278	6.94783	6.23022
2455	ENSG00000107938	EDRF1	protein_coding	-0.165913	4.93094	1.22556	0.292642	0.393118	-0.00282956	4.93094	0.000342321	0.98558	0.989404	-0.533533	4.93094	11.9947	0.00555164	0.024923	7741	7.09388	5.93757	3.15937	3.53191	4.20795	3.47032	2.28446	2.95306
2456	ENSG00000107949	BCCIP	protein_coding	-0.781829	6.12435	25.2704	0.000425459	0.00217344	-1.055	6.12435	45.0925	3.8704e-05	0.000234937	-0.229761	6.12435	2.13683	0.172659	0.293705	4496	26.5824	24.8646	10.4572	6.96462	25.8678	24.5676	7.7574	8.92043
2457	ENSG00000107951	MTPAP	protein_coding	-0.425176	5.29053	9.65469	0.0103393	0.0261693	-0.260094	5.29053	3.65786	0.0830493	0.128954	0.510156	5.29053	13.5522	0.00381302	0.0192956	8341	6.1277	5.75091	2.43446	2.67482	7.84	6.57439	3.69386	4.54074
2458	ENSG00000107957	SH3PXD2A	protein_coding	1.3045	7.04568	73.1905	4.26491e-06	7.95771e-05	1.35828	7.04568	79.1671	2.94364e-06	4.20254e-05	0.283944	7.04568	3.57488	0.086147	0.176251	12035	8.1034	6.77887	11.3519	9.89432	9.62353	7.10215	15.6952	13.3854
2459	ENSG00000107959	PITRM1	protein_coding	0.462182	5.8457	11.3042	0.00661831	0.0183143	0.756206	5.8457	29.787	0.00022225	0.000905355	-0.0287693	5.8457	0.043425	0.838857	0.89673	12635	5.70476	4.72075	4.34418	3.95075	4.69394	3.30484	4.38245	4.79384
2460	ENSG00000107960	STN1	protein_coding	-0.316299	3.45915	3.84684	0.0764936	0.133548	-0.951829	3.45915	26.3393	0.000362197	0.00133744	-1.78135	3.45915	91.4378	1.47848e-06	0.000200594	14571	1.49454	1.59163	0.825384	0.617183	0.652792	0.677682	0.210537	0.263879
2461	ENSG00000107968	MAP3K8	protein_coding	-0.774093	3.44178	14.7032	0.00293705	0.00966238	-1.36363	3.44178	48.0416	2.92706e-05	0.000191884	0.580073	3.44178	7.39287	0.020493	0.0611772	3517	3.38695	3.28874	1.44398	0.826189	7.41216	6.86834	2.04003	1.79379
2462	ENSG00000107984	DKK1	protein_coding	-0.80771	7.16413	19.0241	0.00122126	0.00489689	-1.30716	7.16413	48.3137	2.85441e-05	0.000188388	-0.756816	7.16413	16.3899	0.00204844	0.0127199	2221	132.46	110.523	35.4801	44.1956	97.9616	94.9699	22.3206	31.3826
2463	ENSG00000108010	GLRX3	protein_coding	-0.807742	5.82068	29.3701	0.000235217	0.00140074	-1.39288	5.82068	81.4782	2.56747e-06	3.87883e-05	-1.19437	5.82068	59.5555	1.11082e-05	0.000591959	5189	22.7307	22.4879	8.98674	6.06202	15.0934	13.215	3.70285	3.68481
2464	ENSG00000108021	TASOR2	protein_coding	0.504558	7.20675	4.98816	0.047992	0.0911055	0.923025	7.20675	16.5725	0.00197296	0.00538457	0.724046	7.20675	10.2118	0.00885379	0.03435	11341	12.8662	9.66791	7.55505	10.7115	16.4499	10.3441	15.3136	19.1117
2465	ENSG00000108039	XPNPEP1	protein_coding	0.33031	4.73798	4.64202	0.0549999	0.101931	0.238341	4.73798	2.32691	0.156276	0.219732	-0.46399	4.73798	8.74729	0.0134536	0.0456661	6691	5.68054	4.80034	4.40027	3.24046	4.1846	3.54168	3.37111	2.85765
2466	ENSG00000108055	SMC3	protein_coding	0.609969	6.47351	20.0508	0.00101144	0.00422602	0.966281	6.47351	49.4156	2.58206e-05	0.000175149	-0.0835028	6.47351	0.375463	0.552896	0.679407	15505	6.87006	5.75856	6.04695	5.1032	5.13518	3.78742	6.02015	5.82268
2467	ENSG00000108061	SHOC2	protein_coding	-0.724763	6.13963	37.7964	8.29269e-05	0.000654756	-0.996509	6.13963	71.5571	4.74183e-06	5.64812e-05	0.548787	6.13963	21.3395	0.000805704	0.00701959	15182	5.65654	5.58414	2.09976	1.84415	10.06	8.88353	3.07436	3.43021
2468	ENSG00000108064	TFAM	protein_coding	-0.395745	6.09584	11.911	0.00566932	0.0161676	-0.158084	6.09584	1.89775	0.196579	0.266894	0.146079	6.09584	1.59736	0.233231	0.364733	5282	19.455	18.3051	8.71746	7.89769	18.5026	15.3719	10.1097	10.6277
2469	ENSG00000108091	CCDC6	protein_coding	-0.282906	7.83023	4.4703	0.0589393	0.107827	-0.334741	7.83023	6.24861	0.030148	0.0540134	0.122642	7.83023	0.836355	0.380674	0.52016	7261	42.2916	41.8341	21.7454	18.3558	48.0879	42.5228	25.5709	23.5234
2470	ENSG00000108094	CUL2	protein_coding	-0.608558	5.46175	20.1395	0.000995413	0.00417366	-0.489949	5.46175	12.7917	0.00456508	0.0108669	-0.337414	5.46175	5.96289	0.0333664	0.0874088	14494	5.61322	5.17571	2.06247	2.0283	4.26853	3.26967	1.60624	2.05515
2471	ENSG00000108100	CCNY	protein_coding	-0.0976162	6.56007	0.437538	0.522362	0.616827	-0.202388	6.56007	1.86862	0.199783	0.270647	-0.0924982	6.56007	0.387376	0.546772	0.674168	6108	20.5736	21.1385	12.7462	9.91306	21.5763	18.6308	13.0077	10.8372
2472	ENSG00000108106	UBE2S	protein_coding	-0.267044	6.64192	4.02597	0.0708589	0.125382	-0.432732	6.64192	10.2821	0.00868512	0.0187365	-1.15817	6.64192	72.0938	4.57846e-06	0.000358858	2799	64.9403	70.8265	36.0196	29.5454	34.7438	30.5063	17.064	15.9961
2473	ENSG00000108107	RPL28	protein_coding	-0.782648	8.28389	11.501	0.00629096	0.0175757	-1.65436	8.28389	49.1005	2.65666e-05	0.00017899	-0.885554	8.28389	14.5141	0.00306295	0.0166195	6346	81.685	93.4981	38.9366	20.8178	78.8795	85.8244	18.1732	17.885
2474	ENSG00000108175	ZMIZ1	protein_coding	0.566559	6.95285	12.642	0.00473333	0.0139729	0.719141	6.95285	20.344	0.000959593	0.00294487	0.474241	6.95285	8.85257	0.0130395	0.0446912	10804	11.1686	9.35663	7.84495	9.60385	13.8898	10.6562	13.6895	13.8105
2475	ENSG00000108179	PPIF	protein_coding	-0.475054	6.32559	16.0669	0.00219061	0.00769474	-0.750989	6.32559	40.0263	6.49258e-05	0.00034582	0.319749	6.32559	7.17574	0.0219992	0.0644199	2671	38.3834	36.6375	16.8675	14.4196	59.8837	48.581	21.4244	22.5685
2476	ENSG00000108187	PBLD	protein_coding	-0.0792785	2.72595	0.202426	0.661787	0.740429	0.358445	2.72595	4.01421	0.0712132	0.112886	0.220907	2.72595	1.41829	0.259543	0.394839	5172	1.70237	1.68045	0.837983	1.02597	1.51452	1.27168	1.28603	1.16375
2477	ENSG00000108219	TSPAN14	protein_coding	0.422728	6.74493	5.58141	0.0383385	0.0759346	0.297217	6.74493	2.76979	0.125158	0.182404	0.30862	6.74493	2.96456	0.113971	0.216969	17790	6.21972	5.43992	3.74604	5.20919	8.38114	6.68146	6.10924	6.5135
2478	ENSG00000108239	TBC1D12	protein_coding	-0.153095	3.55748	0.82978	0.382484	0.48559	-0.0151646	3.55748	0.00833408	0.928955	0.946989	0.453131	3.55748	6.84919	0.0245245	0.0695757	7286	2.00769	1.80917	0.895178	1.09307	2.61882	1.93072	1.43237	1.63369
2479	ENSG00000108256	NUFIP2	protein_coding	0.338992	6.57405	4.28048	0.0637041	0.115016	0.632941	6.57405	14.8593	0.00283765	0.00729487	0.376279	6.57405	5.24356	0.0435109	0.106452	10877	9.6773	8.58403	5.79296	7.46634	10.322	8.17346	9.08138	10.4907
2480	ENSG00000108262	GIT1	protein_coding	2.00463	6.65655	60.1401	1.06217e-05	0.000152075	1.4324	6.65655	31.517	0.000176758	0.000757999	-0.482184	6.65655	3.71476	0.0810047	0.168571	5650	10.0115	10.6261	28.1733	20.054	10.9575	10.0071	24.8731	13.6036
2481	ENSG00000108298	RPL19	protein_coding	-0.437012	7.59817	4.14876	0.0672901	0.120146	-1.13593	7.59817	27.187	0.000319838	0.00120739	-0.871183	7.59817	16.0806	0.00218433	0.0132591	3591	86.4274	96.9446	50.6344	28.7194	74.7416	79.8028	25.4216	22.9695
2482	ENSG00000108306	FBXL20	protein_coding	0.745854	4.67877	23.5158	0.000560411	0.0026793	1.12863	4.67877	51.2115	2.20144e-05	0.000156291	-0.328954	4.67877	4.48205	0.058659	0.133237	11053	2.65239	2.55426	2.24329	2.78385	1.70161	1.34581	2.16822	2.37239
2483	ENSG00000108312	UBTF	protein_coding	1.9387	7.16848	146.865	1.44285e-07	8.80881e-06	1.8512	7.16848	134.442	2.24072e-07	9.9631e-06	0.0405092	7.16848	0.0687486	0.798168	0.867132	7074	11.3382	10.025	26.1598	21.2772	12.5607	9.78312	30.2768	24.4525
2484	ENSG00000108344	PSMD3	protein_coding	0.288351	5.60594	5.7727	0.0357407	0.0716952	0.44624	5.60594	13.2743	0.00406935	0.00987831	-0.868996	5.60594	50.1637	2.41468e-05	0.000908192	4953	15.5618	14.5007	11.3916	9.87055	7.87301	6.257	6.67582	6.44705
2485	ENSG00000108349	CASC3	protein_coding	0.647369	5.37978	25.7439	0.000395925	0.00205497	0.668192	5.37978	27.133	0.000322352	0.00121581	-0.0403424	5.37978	0.0991902	0.758886	0.838841	6368	7.1186	6.31475	6.53999	5.63529	6.83867	5.47363	6.96288	6.36637
2486	ENSG00000108352	RAPGEFL1	protein_coding	1.47902	2.91085	71.0345	4.90813e-06	8.83545e-05	1.07271	2.91085	35.4992	0.000108042	0.000512321	-0.333507	2.91085	3.58153	0.0858938	0.175966	5736	1.01979	0.955165	1.80567	1.3735	1.13146	0.857304	1.56672	1.28683
2487	ENSG00000108370	RGS9	protein_coding	-0.832181	2.66841	20.798	0.000885496	0.00381191	-0.958486	2.66841	26.9323	0.000331938	0.00124323	0.0951833	2.66841	0.223714	0.645767	0.75145	7051	1.30418	1.42645	0.509091	0.38778	1.56031	1.47787	0.45792	0.615195
2488	ENSG00000108375	RNF43	protein_coding	0.602548	4.11715	18.4819	0.00135289	0.00528267	0.765301	4.11715	29.075	0.000244942	0.000976791	0.00636065	4.11715	0.00200719	0.965094	0.978813	6329	3.27602	2.51739	2.57392	2.49561	2.66336	2.28477	2.71778	3.03025
2489	ENSG00000108379	WNT3	protein_coding	1.05701	4.06498	28.2511	0.000274731	0.00157715	0.893229	4.06498	19.4979	0.00111856	0.00333226	-0.273332	4.06498	1.85905	0.200851	0.32701	4266	3.47992	3.65158	4.96616	3.65557	3.33154	2.98527	4.7966	3.23186
2490	ENSG00000108384	RAD51C	protein_coding	-0.503908	3.71283	6.8873	0.0242125	0.0520926	-0.956809	3.71283	20.898	0.000870046	0.00271823	-1.24783	3.71283	34.4545	0.0001224	0.00223151	16404	1.58584	1.57716	0.740031	0.556929	0.839532	0.893491	0.231194	0.381054
2491	ENSG00000108389	MTMR4	protein_coding	0.00643464	6.54227	0.00265616	0.95985	0.971659	0.0324859	6.54227	0.0676667	0.799724	0.844421	0.213046	6.54227	2.88064	0.11863	0.223561	7489	15.5408	14.3207	8.61249	8.70326	18.3065	14.2505	11.2381	11.4436
2492	ENSG00000108395	TRIM37	protein_coding	0.0398415	6.3496	0.0996244	0.758378	0.820045	0.046952	6.3496	0.137803	0.717751	0.775764	0.0514317	6.3496	0.16393	0.693574	0.788955	5482	18.6382	18.5956	12.4446	9.78867	20.1051	16.6315	12.9359	12.9683
2493	ENSG00000108406	DHX40	protein_coding	0.109555	5.3433	0.644969	0.439467	0.540302	0.186717	5.3433	1.84621	0.202296	0.273411	-0.10491	5.3433	0.576303	0.464231	0.600057	5906	9.59229	8.35336	6.34112	4.88574	8.66339	6.4934	5.87131	5.86808
2494	ENSG00000108423	TUBD1	protein_coding	-0.55958	2.93805	12.2507	0.00520935	0.0151204	-0.470566	2.93805	8.01195	0.0168321	0.0329403	-0.195398	2.93805	1.2624	0.285879	0.423629	3333	3.71736	3.84837	1.60492	1.38627	2.89161	3.02161	1.34324	1.59714
2495	ENSG00000108424	KPNB1	protein_coding	-0.18766	8.57139	1.69546	0.22033	0.313344	0.17336	8.57139	1.44367	0.255576	0.332027	-0.206961	8.57139	2.05439	0.180456	0.303269	10305	62.0416	53.2031	30.4051	28.0453	42.6904	31.814	26.5512	30.6669
2496	ENSG00000108433	GOSR2	protein_coding	-0.847184	5.57651	41.9875	5.28239e-05	0.000472673	-1.15199	5.57651	75.7262	3.6326e-06	4.73792e-05	-0.187894	5.57651	1.99537	0.18632	0.310043	14366	5.48929	5.42815	2.0196	1.50925	6.04626	5.25966	1.67941	1.80511
2497	ENSG00000108439	PNPO	protein_coding	-0.110418	5.90435	0.799955	0.390865	0.493516	0.0394943	5.90435	0.101526	0.756165	0.80797	-0.00771649	5.90435	0.00383184	0.951787	0.970394	5226	16.412	15.207	9.02671	7.9331	14.6573	12.4152	9.95604	9.0388
2498	ENSG00000108443	RPS6KB1	protein_coding	-0.272955	5.65356	4.85361	0.0505786	0.0950756	-0.153894	5.65356	1.5623	0.238088	0.313135	0.636932	5.65356	25.8863	0.000387522	0.00446424	7697	7.76398	7.09909	3.87791	3.25135	11.5358	8.84941	5.96465	6.52115
2499	ENSG00000108465	CDK5RAP3	protein_coding	0.60335	4.15216	14.5537	0.00303604	0.00990761	0.68358	4.15216	18.2085	0.00142565	0.0040883	-0.0651556	4.15216	0.165136	0.692515	0.787986	6077	3.32605	2.9226	3.07786	2.42039	3.12256	2.29327	2.53232	3.38486
2500	ENSG00000108468	CBX1	protein_coding	-0.55144	6.6715	15.7683	0.00233256	0.00807449	-0.754239	6.6715	28.976	0.000248312	0.000987362	-0.528584	6.6715	14.1862	0.003297	0.0175047	3044	58.8284	58.0709	26.799	19.6002	45.8934	42.9509	17.0398	19.1174
2501	ENSG00000108469	RECQL5	protein_coding	1.08396	3.43648	36.2044	9.94716e-05	0.000742445	1.1955	3.43648	41.8135	5.37841e-05	0.000299634	-0.169463	3.43648	0.872088	0.37106	0.510892	8766	1.20767	1.02589	1.42858	1.30301	1.03242	0.730369	1.10327	1.63231
2502	ENSG00000108479	GALK1	protein_coding	-0.0611524	2.64607	0.136724	0.718805	0.787444	-0.501532	2.64607	8.28883	0.0154522	0.0306278	-0.410139	2.64607	5.12153	0.0455858	0.109916	2416	3.59035	3.568	2.33546	1.65219	3.66776	3.30982	1.68641	1.71144
2503	ENSG00000108506	INTS2	protein_coding	0.309732	3.76594	3.37032	0.0944183	0.1589	0.629003	3.76594	13.3485	0.00399899	0.00972839	-0.0433331	3.76594	0.0627492	0.806967	0.873069	8627	2.16158	1.73162	1.49083	1.2975	1.62797	1.2661	1.24706	1.79973
2504	ENSG00000108509	CAMTA2	protein_coding	0.781863	4.94688	33.8305	0.000132055	0.000918993	0.673375	4.94688	25	0.000443499	0.00156654	0.0713402	4.94688	0.280267	0.607381	0.723187	6022	4.64458	4.73828	4.90035	4.44519	5.437	4.71839	5.95211	5.11006
2505	ENSG00000108510	MED13	protein_coding	0.388762	7.5742	4.9323	0.0490458	0.0928188	0.768229	7.5742	19.118	0.00120006	0.00353677	0.459483	7.5742	6.86764	0.0243727	0.069264	12673	15.9084	14.2047	10.0399	12.5962	17.7461	12.8082	15.8328	19.596
2506	ENSG00000108511	HOXB6	protein_coding	0.820378	1.94898	13.7277	0.00366133	0.0114405	-0.0429363	1.94898	0.0411887	0.842998	0.880256	0.256907	1.94898	1.29194	0.280612	0.418129	2604	1.1115	1.10208	1.42181	0.830515	2.5407	2.031	1.48734	1.55449
2507	ENSG00000108515	ENO3	protein_coding	0.109709	3.91106	0.431758	0.525068	0.61924	0.0208683	3.91106	0.0148598	0.905246	0.929491	-0.303499	3.91106	3.06408	0.108739	0.209473	4292	4.62832	4.84521	3.63257	2.32168	4.15719	3.64896	2.6661	2.7598
2508	ENSG00000108518	PFN1	protein_coding	-0.693852	8.50977	19.5947	0.00109887	0.00450627	-1.08106	8.50977	46.7253	3.30963e-05	0.000209545	-0.700959	8.50977	19.8421	0.00105037	0.00834388	1599	411.034	427.522	173.321	128.393	333.983	309.299	108.94	99.169
2509	ENSG00000108523	RNF167	protein_coding	-0.492599	5.6973	15.3605	0.00254465	0.00863034	-0.854565	5.6973	44.3993	4.14223e-05	0.000246833	-0.777725	5.6973	36.343	9.78821e-05	0.00194101	2744	34.0998	33.5995	14.4868	13.3799	24.0226	24.2021	8.57233	9.78853
2510	ENSG00000108528	SLC25A11	protein_coding	-0.712119	4.64826	35.6622	0.000105981	0.000777074	-1.01149	4.64826	67.484	6.236e-06	6.60702e-05	-0.648724	4.64826	26.9802	0.000329599	0.0040327	2471	18.8465	18.5003	6.84823	6.3689	15.3989	12.6567	4.5657	4.95786
2511	ENSG00000108551	RASD1	protein_coding	0.840008	5.60093	43.4255	4.56344e-05	0.000425924	1.07602	5.60093	68.5067	5.81365e-06	6.35066e-05	-0.662731	5.60093	26.6146	0.000347733	0.00416504	1748	33.0188	31.5032	34.6144	32.1866	17.5905	15.4557	25.3659	22.2145
2512	ENSG00000108557	RAI1	protein_coding	3.02837	6.62234	237.86	1.25786e-08	2.64841e-06	2.83404	6.62234	212.236	2.25075e-08	3.62213e-06	0.231602	6.62234	1.63565	0.228078	0.358869	9708	2.98853	2.28106	12.5276	12.1924	4.07515	2.71544	18.267	14.4112
2513	ENSG00000108559	NUP88	protein_coding	-0.449965	4.2218	8.23501	0.0157092	0.0367146	-0.38727	4.2218	5.81317	0.0352189	0.0617286	-0.345207	4.2218	4.4586	0.0592201	0.134186	11942	2.78792	2.4622	1.25644	0.973222	2.2251	1.57477	0.867169	1.10839
2514	ENSG00000108561	C1QBP	protein_coding	-1.13694	5.34801	90.8447	1.52531e-06	3.91104e-05	-1.36856	5.34801	125.988	3.09141e-07	1.18981e-05	-0.512833	5.34801	17.4918	0.00163964	0.0111328	2335	34.8894	34.0425	9.6141	8.5635	28.9943	25.1775	7.33203	7.0466
2515	ENSG00000108578	BLMH	protein_coding	-0.222442	3.52956	2.61979	0.134733	0.211655	-0.289072	3.52956	4.15847	0.0670176	0.107104	-0.279996	3.52956	3.71297	0.0810683	0.168638	5119	3.50281	3.265	1.8955	1.47206	3.02645	2.55181	1.52745	1.60048
2516	ENSG00000108582	CPD	protein_coding	-0.363878	4.6015	1.34051	0.272242	0.370887	-0.0224392	4.6015	0.00505252	0.94465	0.958848	0.0703683	4.6015	0.0479831	0.830751	0.890902	12510	3.46727	2.40574	0.873004	1.73317	2.49982	2.12818	1.16575	1.95243
2517	ENSG00000108587	GOSR1	protein_coding	-0.370637	4.93281	8.13893	0.0161814	0.0376665	-0.0948411	4.93281	0.531119	0.48185	0.563137	0.197374	4.93281	2.22846	0.164499	0.283689	9855	4.51824	4.33973	1.88649	2.0725	4.39339	3.62996	2.47266	2.66078
2518	ENSG00000108588	CCDC47	protein_coding	-0.00143422	5.6584	3.98916e-05	0.995077	0.996098	0.09683	5.6584	0.181195	0.67882	0.742353	0.10073	5.6584	0.193152	0.669087	0.770101	4354	16.6247	12.8922	6.91754	9.96168	14.1131	13.9036	8.13987	12.5067
2519	ENSG00000108590	MED31	protein_coding	-0.773073	2.01359	10.0016	0.00938314	0.0242765	-1.24573	2.01359	20.6558	0.000908089	0.00281247	-0.674716	2.01359	5.16036	0.0449143	0.108806	2107	3.45687	3.29102	1.51093	0.782271	2.67191	2.90391	0.882664	0.779334
2520	ENSG00000108591	DRG2	protein_coding	0.40139	3.15767	8.02908	0.0167425	0.0386463	0.246917	3.15767	2.8743	0.118992	0.174768	-0.231318	3.15767	2.44825	0.146853	0.261148	7404	1.48852	1.36084	1.07896	1.09881	1.3272	1.24519	0.990795	1.10263
2521	ENSG00000108592	FTSJ3	protein_coding	1.09117	5.72503	48.5863	2.78398e-05	0.000298944	1.0968	5.72503	48.5056	2.80461e-05	0.00018613	-0.173014	5.72503	1.2367	0.290572	0.428476	5204	9.96765	7.93182	12.7929	9.30661	8.05781	7.00007	11.7081	10.2745
2522	ENSG00000108599	AKAP10	protein_coding	-0.381943	4.30136	7.18057	0.0219643	0.0481234	-0.236215	4.30136	2.77613	0.124773	0.18194	0.399786	4.30136	7.49105	0.0198526	0.059862	4839	5.62289	4.95404	2.21963	2.47265	6.19811	5.79519	3.57127	3.41822
2523	ENSG00000108604	SMARCD2	protein_coding	0.0991828	5.70583	0.530846	0.48196	0.579474	0.134293	5.70583	0.958355	0.349309	0.431756	-0.232289	5.70583	2.84263	0.120819	0.226489	5898	12.1031	11.8554	8.31187	6.58829	10.1339	8.87177	7.64062	6.61322
2524	ENSG00000108622	ICAM2	protein_coding	-0.341379	3.14247	1.49174	0.248286	0.344235	-0.675514	3.14247	6.12073	0.0315401	0.0561608	0.406812	3.14247	1.92603	0.193533	0.31876	3243	3.318	2.87156	0.95384	1.8918	4.93895	4.86294	1.85233	2.36544
2525	ENSG00000108639	SYNGR2	protein_coding	-0.728541	6.72258	29.7449	0.000223521	0.00134765	-0.996841	6.72258	55.2399	1.56498e-05	0.000122261	0.193701	6.72258	2.08731	0.177289	0.299328	4051	36.5023	36.6739	12.2241	13.2747	49.181	46.7855	16.0145	16.9983
2526	ENSG00000108651	UTP6	protein_coding	-0.0622708	3.36204	0.116815	0.739162	0.804166	0.265419	3.36204	1.91816	0.194374	0.264352	-0.410031	3.36204	4.51216	0.0579483	0.13204	6388	2.83077	2.24965	1.73438	1.08568	1.58099	1.32701	1.12947	1.25985
2527	ENSG00000108654	DDX5	protein_coding	0.412019	7.61226	8.96915	0.0125986	0.0307524	0.422523	7.61226	9.42035	0.0110523	0.0230379	0.108463	7.61226	0.621221	0.447776	0.584413	9311	23.3025	21.6287	19.5526	15.1493	26.0943	19.9941	20.3864	21.6783
2528	ENSG00000108666	C17orf75	protein_coding	-0.252177	2.45209	1.71348	0.218065	0.31105	-0.0342929	2.45209	0.0312075	0.863092	0.896617	0.25016	2.45209	1.47662	0.250548	0.384615	5742	1.2647	1.27254	0.743011	0.49609	1.4665	1.02755	0.82177	0.841257
2529	ENSG00000108669	CYTH1	protein_coding	1.99752	5.54367	64.4352	7.72903e-06	0.000121071	1.47259	5.54367	35.5542	0.000107336	0.000509322	-0.441078	5.54367	3.34417	0.0955455	0.190047	7754	3.59032	3.36631	10.1976	5.99539	4.03581	3.03362	8.11218	5.17607
2530	ENSG00000108671	PSMD11	protein_coding	-0.184149	6.27559	2.53813	0.140337	0.218651	-0.0495158	6.27559	0.18128	0.67875	0.742314	-0.326868	6.27559	7.83242	0.0178061	0.0554208	7083	17.0022	17.1011	9.1189	8.27009	12.7254	10.9453	7.57887	8.06451
2531	ENSG00000108679	LGALS3BP	protein_coding	0.230232	6.98198	0.877133	0.369733	0.47267	0.345695	6.98198	1.97903	0.187988	0.256976	0.376575	6.98198	2.33197	0.155868	0.273036	3422	45.466	32.8396	19.613	32.6849	46.0056	42.9861	33.8194	43.9162
2532	ENSG00000108733	PEX12	protein_coding	-0.701203	0.955146	6.70379	0.0257635	0.0548417	0.15199	0.955146	0.32186	0.582251	0.657297	0.592357	0.955146	3.80732	0.0778142	0.163709	2795	1.05887	1.02677	0.45296	0.303414	0.985629	0.689024	0.478113	0.774169
2533	ENSG00000108771	DHX58	protein_coding	0.114007	1.65667	0.334685	0.57494	0.664625	-0.140361	1.65667	0.6003	0.455317	0.537067	0.697319	1.65667	11.6466	0.00606193	0.0265903	3824	0.762572	0.722629	0.472657	0.468394	1.56	1.17175	0.81276	0.884207
2534	ENSG00000108773	KAT2A	protein_coding	0.774128	4.42244	38.4205	7.7349e-05	0.00062332	0.842692	4.42244	43.8958	4.35396e-05	0.000255689	-0.268564	4.42244	4.51862	0.0577967	0.131767	3775	6.03925	5.95072	6.25151	5.62243	5.01003	4.07928	5.70847	5.41056
2535	ENSG00000108774	RAB5C	protein_coding	-0.466119	5.53968	10.6031	0.00796207	0.0212335	-0.542699	5.53968	14.0223	0.00342198	0.00855137	-0.384462	5.53968	6.93568	0.023823	0.0681255	2759	27.3775	28.8174	13.5904	10.0857	22.9793	20.3901	10.7294	9.65126
2536	ENSG00000108784	NAGLU	protein_coding	1.28604	2.79045	66.5185	6.66908e-06	0.000109332	0.98005	2.79045	38.3121	7.82905e-05	0.000398428	-0.00283845	2.79045	0.000324177	0.985968	0.991879	2935	1.94119	1.5946	2.42977	2.5285	2.17552	1.96564	2.77382	2.81118
2537	ENSG00000108786	HSD17B1	protein_coding	-0.287581	1.59341	1.00372	0.338626	0.441148	-1.15817	1.59341	12.6406	0.00473568	0.0112021	-0.803297	1.59341	5.23949	0.0435809	0.106587	1951	2.22972	2.38975	1.55081	0.639745	2.43381	2.19591	0.643667	0.797078
2538	ENSG00000108788	MLX	protein_coding	-0.570039	4.54032	17.605	0.00160344	0.00604661	-0.854857	4.54032	38.247	7.88546e-05	0.000400634	-0.212126	4.54032	2.2672	0.161198	0.279546	4255	8.15134	8.78738	3.47329	3.15456	8.76998	8.22259	3.38955	3.06991
2539	ENSG00000108799	EZH1	protein_coding	0.770471	2.7356	17.8291	0.00153456	0.00582573	0.821613	2.7356	18.906	0.00124863	0.00365584	-0.137886	2.7356	0.53663	0.47964	0.614145	6988	1.10449	0.857688	1.14642	0.783885	0.919736	0.722456	0.980633	0.998204
2540	ENSG00000108813	DLX4	protein_coding	0.457894	3.73941	7.10946	0.0224855	0.04907	0.328298	3.73941	3.50652	0.0888071	0.13662	-0.202257	3.73941	1.30861	0.277698	0.415015	3628	4.11583	4.32307	3.95541	2.78598	3.74389	3.88944	3.5203	3.08114
2541	ENSG00000108819	PPP1R9B	protein_coding	2.62198	8.90228	120.874	3.79312e-07	1.60356e-05	2.36227	8.90228	100.161	9.51561e-07	2.15922e-05	0.203265	8.90228	0.819502	0.385341	0.524428	4343	39.0263	33.9915	123.345	135.265	52.837	43.303	207.54	127.414
2542	ENSG00000108821	COL1A1	protein_coding	1.0668	4.58949	61.2281	9.78216e-06	0.000142913	1.44901	4.58949	105.358	7.43954e-07	1.87086e-05	-0.528742	4.58949	14.8429	0.00284784	0.0158576	9007	3.02089	2.47238	3.45416	3.1846	1.61753	1.1836	2.56687	2.6281
2543	ENSG00000108825	PTGES3L-AARSD1	protein_coding	0.10619	1.40297	0.279365	0.607953	0.693593	0.104069	1.40297	0.163315	0.694118	0.755811	-1.2193	1.40297	24.3485	0.000491021	0.005187	2383	1.79816	2.00121	1.175	1.21935	0.891859	0.698187	0.679052	0.518781
2544	ENSG00000108826	MRPL27	protein_coding	-0.804757	4.24059	17.1907	0.00174087	0.00645271	-1.47308	4.24059	53.453	1.81589e-05	0.000136596	-0.458027	4.24059	4.93775	0.048942	0.116295	3020	9.88746	10.4063	4.31101	2.4668	11.4114	10.9561	2.85574	2.70327
2545	ENSG00000108828	VAT1	protein_coding	-0.117661	5.5814	1.0752	0.322736	0.424828	-0.0692931	5.5814	0.364059	0.558887	0.636172	-0.461008	5.5814	15.9212	0.00225856	0.0135488	3466	22.2193	21.0599	12.0418	11.0462	15.6038	13.4336	9.38889	9.53915
2546	ENSG00000108829	LRRC59	protein_coding	-0.205087	7.5437	2.22835	0.164508	0.248661	-0.350377	7.5437	6.43931	0.0282078	0.0511001	-0.67615	7.5437	23.7732	0.000537721	0.00547563	4540	67.9833	68.67	38.9323	29.9741	48.0945	42.232	24.7905	23.6397
2547	ENSG00000108830	RND2	protein_coding	-0.354199	3.37313	3.43967	0.0915082	0.154913	-1.12138	3.37313	27.974	0.00028572	0.0011072	-1.29852	3.37313	36.1433	0.000100186	0.00196743	4368	4.14485	4.48867	2.47447	1.46344	2.93667	2.77058	0.849811	0.959892
2548	ENSG00000108840	HDAC5	protein_coding	0.459147	2.98652	7.18191	0.0219548	0.0481076	0.912089	2.98652	25.2882	0.000424322	0.00151324	-0.265017	2.98652	2.18712	0.168118	0.28804	7618	1.40677	1.22942	1.14933	0.947899	0.868466	0.668442	1.11096	0.86619
2549	ENSG00000108846	ABCC3	protein_coding	1.32067	6.89121	24.7767	0.000459089	0.00230091	1.82032	6.89121	46.1843	3.48403e-05	0.000217256	1.02432	6.89121	15.1816	0.00264491	0.0151417	9615	6.99489	5.8011	6.41957	11.7723	9.9134	7.68825	18.3013	24.1493
2550	ENSG00000108848	LUC7L3	protein_coding	0.589134	5.22438	20.1156	0.000999695	0.00418916	0.465263	5.22438	12.4176	0.00499954	0.0117255	-0.147295	5.22438	1.24039	0.289891	0.427795	8136	5.1871	4.64147	4.53931	4.01378	4.84964	4.36202	3.81168	4.9081
2551	ENSG00000108852	MPP2	protein_coding	0.474034	3.64651	12.4064	0.00501327	0.0146384	0.426937	3.64651	9.08925	0.012163	0.0250612	-0.712071	3.64651	25.49	0.00041145	0.00463119	6069	2.85425	2.67788	2.49833	1.95739	1.74362	1.58746	1.51393	1.55532
2552	ENSG00000108854	SMURF2	protein_coding	-0.566221	6.16912	23.2458	0.000585444	0.00276451	-0.728756	6.16912	38.1687	7.95439e-05	0.000403548	-0.00176755	6.16912	0.000222638	0.988371	0.992809	7213	15.3763	14.2954	6.1116	5.49019	17.6425	14.0994	6.30906	6.76182
2553	ENSG00000108861	DUSP3	protein_coding	-0.565046	5.40747	17.097	0.00177384	0.00655003	-0.834972	5.40747	35.9905	0.00010198	0.000490837	-0.524738	5.40747	14.0125	0.00342961	0.017982	4997	14.2376	15.0088	6.34343	5.14539	12.1627	11.2231	4.77178	4.22084
2554	ENSG00000108883	EFTUD2	protein_coding	0.58513	6.26696	20.8112	0.000883382	0.00380801	0.938758	6.26696	53.0259	1.88268e-05	0.000140293	0.351685	6.26696	7.51381	0.0197076	0.0596082	10153	7.77992	6.74534	6.76597	5.8398	7.94958	5.94952	8.61456	9.5201
2555	ENSG00000108932	SLC16A6	protein_coding	0.795965	4.5026	20.7948	0.000885929	0.00381287	0.522826	4.5026	8.13674	0.0161924	0.0318713	-1.35854	4.5026	55.449	1.53843e-05	0.000704464	4056	7.33518	7.55133	6.44133	8.43885	3.34365	3.34442	3.42679	3.17765
2556	ENSG00000108946	PRKAR1A	protein_coding	-0.145329	7.81793	1.24665	0.288741	0.389046	0.180391	7.81793	1.91061	0.195187	0.265305	-0.361547	7.81793	7.64866	0.0188744	0.0578075	12585	30.4193	26.988	15.7207	14.2875	19.1758	14.954	12.4465	13.9244
2557	ENSG00000108947	EFNB3	protein_coding	0.115879	3.06642	0.582803	0.461787	0.560903	-0.359235	3.06642	5.24914	0.0434191	0.0738939	-0.340495	3.06642	4.43223	0.0598593	0.135263	3216	3.30532	3.32613	2.0421	2.12984	3.49271	3.4371	1.71763	1.99774
2558	ENSG00000108953	YWHAE	protein_coding	-0.536802	7.90475	10.5607	0.00805337	0.0214291	-0.873242	7.90475	27.4815	0.000306524	0.00116884	-0.785471	7.90475	22.2275	0.000692661	0.0063707	3688	122.793	114.968	57.9091	37.6039	87.4444	78.5683	31.2818	30.7436
2559	ENSG00000108960	MMD	protein_coding	-0.881151	4.18726	22.156	0.000701052	0.00317633	-1.62592	4.18726	65.9258	6.95183e-06	7.05479e-05	-0.997122	4.18726	23.8555	0.000530711	0.00543777	3193	10.2568	11.5878	4.11983	2.79856	8.83463	8.65269	2.22181	1.71255
2560	ENSG00000108961	RANGRF	protein_coding	-0.725457	3.29423	18.4651	0.0013573	0.00529617	-1.38155	3.29423	58.7594	1.18151e-05	0.000101375	-0.653313	3.29423	12.034	0.00549749	0.0247472	1420	11.0972	12.2325	4.75201	3.47521	11.3978	10.9061	3.18118	2.76897
2561	ENSG00000108963	DPH1	protein_coding	-0.686342	4.59411	27.5101	0.000305268	0.00170328	-1.26184	4.59411	90.6917	1.53776e-06	2.79162e-05	0.0125953	4.59411	0.00864554	0.927644	0.954534	6198	5.23139	5.40266	2.05688	1.78294	7.99793	7.2515	2.27499	2.0935
2562	ENSG00000108984	MAP2K6	protein_coding	-0.0188588	4.48038	0.0217256	0.885572	0.916777	0.740474	4.48038	33.6976	0.000134228	0.000606113	0.743602	4.48038	32.8786	0.000148598	0.00250298	16660	1.45452	1.54333	0.919585	0.798821	1.46901	1.36081	1.61976	1.61919
2563	ENSG00000109016	DHRS7B	protein_coding	-0.447041	2.28156	4.14924	0.0672776	0.120134	-0.155742	2.28156	0.595212	0.457182	0.538912	1.00422	2.28156	19.4215	0.00113452	0.00880424	4946	1.09481	0.996488	0.401923	0.500814	1.75343	1.50639	0.799346	1.19348
2564	ENSG00000109046	WSB1	protein_coding	-0.124296	3.7835	0.474397	0.505694	0.601444	0.232526	3.7835	1.6115	0.23131	0.305906	0.0225806	3.7835	0.0146371	0.905955	0.939328	8602	2.46846	2.07916	1.1044	1.30459	2.02546	1.43479	1.17579	1.58593
2565	ENSG00000109062	NHERF1	protein_coding	-0.444651	4.97326	13.6798	0.00370183	0.0115335	-0.376712	4.97326	9.71675	0.0101598	0.0214523	0.0339455	4.97326	0.0765927	0.787265	0.859241	2339	19.9566	19.9541	8.93217	8.07234	20.7089	16.6293	9.28197	10.3557
2566	ENSG00000109065	NAT9	protein_coding	-0.0438157	2.85772	0.0561965	0.817108	0.865724	-0.169275	2.85772	0.699189	0.421415	0.503719	-0.83412	2.85772	16.6652	0.00193599	0.0123046	4067	3.07317	2.78289	1.99198	1.30473	2.0034	1.44	0.932506	1.15209
2567	ENSG00000109066	TMEM104	protein_coding	1.5467	4.97028	106.761	6.97439e-07	2.34131e-05	1.48172	4.97028	97.2235	1.09927e-06	2.33649e-05	-0.0500112	4.97028	0.115981	0.740055	0.824604	4941	4.51293	4.0256	6.70296	7.64455	4.57946	3.66908	8.25668	7.42479
2568	ENSG00000109072	VTN	protein_coding	-1.11754	1.09488	9.47239	0.0108923	0.0273113	-1.31621	1.09488	13.8147	0.00359014	0.00889809	0.271363	1.09488	0.378015	0.551576	0.678445	1904	1.6685	1.5259	0.250241	0.670547	2.2404	1.96339	0.511522	0.664518
2569	ENSG00000109079	TNFAIP1	protein_coding	0.0205033	6.19625	0.0295072	0.866832	0.903782	-0.0967114	6.19625	0.65458	0.436176	0.518735	0.0887514	6.19625	0.545056	0.476293	0.611026	3889	23.4455	22.4111	14.5489	12.4094	27.9142	22.6916	16.2364	16.0443
2570	ENSG00000109083	IFT20	protein_coding	-1.22944	2.50458	24.7359	0.000462157	0.00231035	-2.35501	2.50458	64.9268	7.46685e-06	7.40944e-05	-1.27844	2.50458	15.9883	0.00222742	0.0134371	3227	3.21998	3.69429	1.10537	0.61704	2.66145	3.24267	0.414107	0.410044
2571	ENSG00000109084	TMEM97	protein_coding	-0.428713	5.29186	8.29868	0.0154054	0.0361303	-0.787436	5.29186	28.4708	0.000266386	0.00104606	0.656285	5.29186	18.9089	0.0012479	0.00935147	2929	14.7274	13.22	5.39999	6.57314	28.3156	25.4544	9.98297	11.3771
2572	ENSG00000109089	CDR2L	protein_coding	0.579963	7.7267	6.67331	0.0260292	0.0552812	0.434398	7.7267	3.77177	0.0790179	0.123489	0.845455	7.7267	14.0765	0.00338004	0.0178016	3536	43.1521	43.1747	44.3022	30.8472	89.1441	74.9178	92.9105	57.5425
2573	ENSG00000109103	UNC119	protein_coding	-0.0993574	3.65058	0.535938	0.479916	0.577535	-0.292672	3.65058	4.65816	0.0546465	0.0898957	0.211946	3.65058	2.27332	0.160685	0.278858	5090	2.83973	3.00813	1.67584	1.49729	3.81876	3.56596	2.04244	2.09934
2574	ENSG00000109107	ALDOC	protein_coding	-0.221429	3.034	2.3504	0.154393	0.236021	0.0689157	3.034	0.21808	0.649912	0.717508	0.0546809	3.034	0.128199	0.7273	0.814109	2612	4.81002	4.1768	2.26385	2.20658	3.93884	3.3457	2.66978	2.57066
2575	ENSG00000109111	SUPT6H	protein_coding	2.61259	7.08229	169.376	7.05593e-08	5.8282e-06	2.6596	7.08229	173.763	6.20277e-08	5.57891e-06	-0.270375	7.08229	2.04333	0.181536	0.304551	10508	5.75734	4.56156	20.3867	16.1215	4.80933	3.15085	19.1294	14.7899
2576	ENSG00000109113	RAB34	protein_coding	-0.937031	5.31275	46.5512	3.36463e-05	0.000340522	-1.48614	5.31275	109.554	6.14788e-07	1.66759e-05	-0.805952	5.31275	31.9863	0.00016639	0.00267792	3303	22.0725	24.313	7.86198	6.23552	19.1692	17.8782	4.18363	4.90249
2577	ENSG00000109118	PHF12	protein_coding	0.723607	5.51446	23.9245	0.000524894	0.00254576	0.477613	5.51446	10.3958	0.00842049	0.0182499	-0.0700626	5.51446	0.223162	0.64617	0.751782	12227	3.60795	3.61687	3.72715	3.18971	3.99589	3.77767	4.11704	3.29199
2578	ENSG00000109133	TMEM33	protein_coding	0.174953	6.29145	0.48173	0.502493	0.598798	0.488269	6.29145	3.73582	0.0802636	0.125199	0.247605	6.29145	0.955957	0.349887	0.490309	8462	11.6277	10.0292	5.00425	8.94199	10.7657	8.98614	8.00445	10.9704
2579	ENSG00000109171	SLAIN2	protein_coding	-0.501447	5.02272	18.7894	0.00127628	0.00504687	-0.50002	5.02272	17.9598	0.00149592	0.00426249	-0.522346	5.02272	19.1963	0.00118269	0.00908081	6306	9.27673	9.04499	3.96418	3.538	6.63303	5.55515	2.88094	3.01373
2580	ENSG00000109180	OCIAD1	protein_coding	-0.59846	6.08956	26.2754	0.000365626	0.00193977	-0.62178	6.08956	28.1009	0.000280617	0.00109181	-0.110753	6.08956	0.882582	0.368307	0.50847	4714	23.9011	22.4535	8.93995	8.75836	21.9739	19.6237	8.93615	9.58395
2581	ENSG00000109184	DCUN1D4	protein_coding	-0.696515	5.23954	29.7565	0.00022317	0.00134677	-0.977836	5.23954	56.8164	1.37724e-05	0.000112127	-0.324485	5.23954	6.14819	0.0312345	0.0831527	7625	8.50412	8.03666	3.32282	2.60366	7.81112	7.46094	2.57797	2.7509
2582	ENSG00000109189	USP46	protein_coding	-0.290037	4.87237	4.70406	0.0536562	0.0998459	-0.238655	4.87237	3.10673	0.106589	0.159121	-0.234819	4.87237	2.93883	0.115375	0.218924	8895	5.28924	4.89789	2.57956	2.24798	4.43111	3.56264	2.01524	2.61231
2583	ENSG00000109220	CHIC2	protein_coding	-1.10552	2.13454	40.378	6.25606e-05	0.000535493	-1.71046	2.13454	73.7899	4.10729e-06	5.12243e-05	-0.871158	2.13454	15.7795	0.00232757	0.0138497	1233	6.64739	7.06328	2.01477	1.73081	6.14863	4.80292	1.18177	1.1672
2584	ENSG00000109255	NMU	protein_coding	-1.3956	4.95772	115.722	4.70006e-07	1.82529e-05	-1.64063	4.95772	155.162	1.096e-07	7.0262e-06	-0.102695	4.95772	0.589884	0.459149	0.595273	975	57.8595	57.0804	14.0009	11.3926	62.0339	58.7515	12.4384	14.2001
2585	ENSG00000109265	CRACD	protein_coding	1.29895	3.29431	47.8539	2.97823e-05	0.00031249	1.32124	3.29431	50.0763	2.43371e-05	0.000167897	0.358885	3.29431	3.75813	0.0794883	0.16648	8704	0.779394	0.737533	1.24697	0.911714	1.04218	0.790767	1.7634	1.35422
2586	ENSG00000109270	LAMTOR3	protein_coding	-1.144	3.68405	42.7927	4.86483e-05	0.000445721	-1.46441	3.68405	61.3157	9.71895e-06	8.82556e-05	-0.75929	3.68405	15.3505	0.00255018	0.0147344	4164	5.99168	6.7076	2.03768	1.31551	4.65286	4.30128	1.09451	1.14614
2587	ENSG00000109320	NFKB1	protein_coding	0.296894	5.45396	3.79332	0.0782827	0.136041	0.400719	5.45396	7.03529	0.0230449	0.0430583	0.798515	5.45396	27.0498	0.000326272	0.00402009	15679	2.59463	2.25003	1.61163	1.81668	4.44647	3.08244	3.34672	3.39727
2588	ENSG00000109321	AREG	protein_coding	0.410913	2.38735	6.57153	0.0269522	0.0568479	-0.484104	2.38735	5.58146	0.0383393	0.0664124	-2.10246	2.38735	114.246	5.00867e-07	0.000120858	1642	5.25628	5.36876	3.97215	4.22369	2.49564	1.9442	1.15715	1.05299
2589	ENSG00000109332	UBE2D3	protein_coding	-0.723329	6.80381	32.9374	0.000147507	0.000995156	-0.854387	6.80381	45.2527	3.81064e-05	0.000231899	-0.474412	6.80381	13.9521	0.00347725	0.0181564	10044	20.1286	20.3754	7.85909	6.38688	15.8225	14.6128	5.54504	6.00163
2590	ENSG00000109381	ELF2	protein_coding	-0.208191	4.22465	2.24185	0.163348	0.247343	-0.35895	4.22465	6.64465	0.0262848	0.0481978	0.185297	4.22465	1.68178	0.222071	0.352104	8560	2.80041	2.67198	1.54993	1.20082	3.30035	3.26329	1.65195	1.86799
2591	ENSG00000109390	NDUFC1	protein_coding	-1.32126	3.31637	32.2599	0.000160694	0.00105763	-1.95174	3.31637	58.5618	1.19992e-05	0.000102382	-0.853838	3.31637	10.0188	0.00933791	0.0356454	2994	6.62759	6.85092	2.05789	1.08505	5.06935	5.87274	0.997728	0.984108
2592	ENSG00000109424	UCP1	protein_coding	-0.474006	0.393489	2.41782	0.149155	0.229624	0.201273	0.393489	0.411617	0.534713	0.613664	0.381682	0.393489	1.18654	0.300061	0.438763	1621	1.26275	1.11346	0.66968	0.329226	1.07809	0.783906	0.799543	0.691124
2593	ENSG00000109436	TBC1D9	protein_coding	-0.580309	3.32067	10.7132	0.00773098	0.0207383	-0.0477911	3.32067	0.0873729	0.773225	0.822598	1.6064	3.32067	79.7574	2.84195e-06	0.000270061	5851	1.70535	1.3459	0.578802	0.608959	3.59465	2.5386	1.90754	2.12849
2594	ENSG00000109445	ZNF330	protein_coding	-0.485303	2.59433	4.67065	0.0543754	0.100931	-0.602742	2.59433	6.14009	0.0313247	0.0558282	-0.524428	2.59433	4.28124	0.0636848	0.141531	2536	4.31155	3.84007	2.15378	1.22467	3.31217	2.57628	1.5431	1.15041
2595	ENSG00000109452	INPP4B	protein_coding	-0.356165	3.62267	3.42875	0.0919586	0.155578	0.376478	3.62267	3.79823	0.0781168	0.122286	0.355476	3.62267	3.20254	0.101951	0.199208	14562	1.27611	1.18431	0.475782	0.63719	0.975989	0.834059	0.669672	0.934844
2596	ENSG00000109458	GAB1	protein_coding	0.00926705	3.24822	0.0027082	0.959459	0.971355	0.382396	3.24822	4.44078	0.0596511	0.0971094	0.0646635	3.24822	0.121648	0.734049	0.819272	10119	1.28455	1.22899	0.63341	0.832236	1.05405	0.887359	0.780666	0.947146
2597	ENSG00000109466	KLHL2	protein_coding	-0.774171	4.15583	16.2797	0.00209571	0.00741596	-1.42699	4.15583	51.918	2.07029e-05	0.000150056	-0.329946	4.15583	2.63203	0.133918	0.244095	3929	7.02476	7.0049	3.01507	1.76516	8.22117	8.44353	2.1848	2.09998
2598	ENSG00000109472	CPE	protein_coding	-0.582811	3.84993	4.37219	0.0613454	0.111479	-0.569697	3.84993	4.09328	0.0688747	0.109689	-0.0351	3.84993	0.0144871	0.906436	0.939645	3119	7.85285	6.58774	1.98265	3.57966	7.01913	6.2745	2.28744	3.83489
2599	ENSG00000109475	RPL34	protein_coding	-1.5575	5.57195	32.4788	0.000156275	0.0010376	-2.44447	5.57195	71.4741	4.76779e-06	5.66961e-05	-1.09074	5.57195	14.5513	0.00303767	0.016566	3505	27.6012	31.0542	8.23272	3.47082	24.279	24.2182	3.05795	3.09003
2600	ENSG00000109501	WFS1	protein_coding	1.22197	5.72032	44.5257	4.091e-05	0.000394692	1.51044	5.72032	68.183	5.94353e-06	6.43862e-05	0.869633	5.72032	23.052	0.000604234	0.00586439	6369	5.42528	4.07327	5.78097	6.92222	8.10608	5.51392	11.9941	14.348
2601	ENSG00000109519	GRPEL1	protein_coding	-0.307197	3.93034	4.38892	0.0609267	0.11084	-0.747764	3.93034	25.5899	0.000405259	0.00146078	0.0520122	3.93034	0.115882	0.740162	0.82468	4055	4.83452	4.68195	2.50414	1.96403	6.84792	5.93015	2.81199	2.41358
2602	ENSG00000109534	GAR1	protein_coding	-0.023552	3.81088	0.0218886	0.885147	0.916425	-0.0562922	3.81088	0.119715	0.73608	0.791233	-0.190494	3.81088	1.32288	0.275238	0.412406	1964	10.037	9.65761	6.74381	4.5207	9.51224	7.40715	5.41629	5.69164
2603	ENSG00000109536	FRG1	protein_coding	-0.546925	2.22612	6.18998	0.0307778	0.0635807	-0.680028	2.22612	7.05048	0.02293	0.0428771	-0.974873	2.22612	13.7103	0.00367621	0.0188471	1623	6.12111	5.08168	2.72599	1.7199	3.26183	2.72042	1.56764	1.06532
2604	ENSG00000109572	CLCN3	protein_coding	0.267817	5.63491	2.2569	0.162068	0.24575	0.691059	5.63491	14.896	0.00281487	0.00724325	0.293704	5.63491	2.6824	0.130628	0.239529	7828	7.84223	6.48829	4.27411	5.62474	7.05097	5.47653	6.0963	7.70431
2605	ENSG00000109576	AADAT	protein_coding	-0.684832	2.26961	15.5558	0.00244056	0.00835365	-0.742876	2.26961	20.8023	0.000884869	0.00275293	0.748897	2.26961	16.1532	0.00215169	0.0131427	2970	1.96953	1.76106	0.692117	0.670434	3.25209	2.94242	1.30405	1.25557
2606	ENSG00000109586	GALNT7	protein_coding	-1.62373	3.08263	41.2002	5.7338e-05	0.000500973	-0.721058	3.08263	10.524	0.00813365	0.0177105	1.74698	3.08263	44.2361	4.21015e-05	0.00124918	6807	1.69568	1.32114	0.222443	0.359696	2.52874	2.58628	0.917979	1.21637
2607	ENSG00000109606	DHX15	protein_coding	0.160634	5.89151	1.2288	0.292037	0.392502	0.313285	5.89151	4.64584	0.054916	0.0903045	0.0890056	5.89151	0.372122	0.554638	0.680963	8166	9.4335	8.21712	6.2658	5.16094	9.30059	6.8891	5.96231	7.74748
2608	ENSG00000109610	SOD3	protein_coding	2.48953	1.81944	115.027	4.84374e-07	1.8609e-05	1.93554	1.81944	64.2489	7.8363e-06	7.65313e-05	-0.384267	1.81944	3.06399	0.108745	0.209473	2018	0.82051	0.815256	3.07554	2.14799	1.02198	0.7379	2.59765	1.9628
2609	ENSG00000109654	TRIM2	protein_coding	-0.0892634	5.01223	0.46273	0.510863	0.606215	0.328491	5.01223	6.30412	0.0295672	0.0531457	0.518655	5.01223	15.2469	0.00260779	0.0149625	16203	2.52681	2.20465	1.24625	1.3205	2.69676	2.15391	1.94626	2.21048
2610	ENSG00000109667	SLC2A9	protein_coding	-0.567401	2.29803	7.11125	0.0224727	0.0490472	-0.434573	2.29803	3.79052	0.0783788	0.122633	-0.167581	2.29803	0.497355	0.495795	0.628553	6628	1.31857	1.12385	0.48372	0.477205	1.07734	0.821	0.347419	0.601978
2611	ENSG00000109670	FBXW7	protein_coding	0.50169	3.85452	14.9132	0.00280428	0.00933157	0.0204033	3.85452	0.0238206	0.880227	0.910176	-0.323777	3.85452	5.84477	0.0348177	0.090242	11293	1.44732	1.39669	1.20879	1.12279	1.61342	1.41389	1.09171	1.01295
2612	ENSG00000109674	NEIL3	protein_coding	-0.34504	2.71265	5.50225	0.0394807	0.0776951	-0.156695	2.71265	1.05672	0.326739	0.408158	-0.0879433	2.71265	0.305548	0.591834	0.711058	2914	3.38688	3.46985	1.61893	1.52675	2.88252	2.53435	1.61929	1.71737
2613	ENSG00000109680	TBC1D19	protein_coding	-0.204767	2.05604	1.46918	0.251673	0.348008	-0.361849	2.05604	4.00503	0.0714917	0.113294	-0.357395	2.05604	3.52946	0.0879044	0.178942	4138	1.58164	1.41839	0.752987	0.764359	1.36556	1.13033	0.605127	0.726049
2614	ENSG00000109685	NSD2	protein_coding	0.594232	8.66675	19.3703	0.00114519	0.00465973	0.732929	8.66675	29.3475	0.000235946	0.000947666	0.154367	8.66675	1.31387	0.276789	0.414152	20352	20.6638	19.0291	18.1032	16.5497	20.8868	17.4499	22.1332	21.3315
2615	ENSG00000109686	SH3D19	protein_coding	0.34339	5.9065	8.59962	0.0140614	0.0335648	0.284575	5.9065	5.94707	0.0335566	0.0592308	0.472096	5.9065	16.0981	0.00217634	0.0132218	7762	7.42742	7.17455	5.76653	4.96933	10.839	9.30702	8.43063	8.33744
2616	ENSG00000109689	STIM2	protein_coding	0.188337	4.19949	1.25339	0.287512	0.387584	0.148849	4.19949	0.816498	0.386182	0.469142	0.728317	4.19949	18.2876	0.00140412	0.010045	8283	2.09657	1.9171	1.14693	1.49285	3.62352	2.90578	2.50929	2.43088
2617	ENSG00000109736	MFSD10	protein_coding	0.769263	6.17624	32.3488	0.000158871	0.00104918	0.7872	6.17624	33.5908	0.000136006	0.000612738	-0.160058	6.17624	1.40267	0.262026	0.397603	3134	23.7758	22.9171	21.4082	24.4357	20.6315	18.7168	22.3192	24.2009
2618	ENSG00000109762	SNX25	protein_coding	-0.254949	1.95653	1.2626	0.285843	0.385868	-1.03065	1.95653	16.4803	0.00201092	0.00546943	-0.777811	1.95653	8.33054	0.015257	0.0497887	5048	1.10282	1.21543	0.7245	0.405774	1.23994	0.9828	0.400324	0.359741
2619	ENSG00000109775	UFSP2	protein_coding	-0.813782	2.79911	17.8784	0.00151992	0.00577842	-1.1459	2.79911	27.5899	0.000301825	0.00115585	-1.05208	2.79911	21.6108	0.000769049	0.00682765	2778	5.09359	5.17944	2.12045	1.28258	2.97831	2.97285	0.901374	0.966719
2620	ENSG00000109787	KLF3	protein_coding	-0.0443983	4.97996	0.0620283	0.808054	0.858914	-0.20332	4.97996	1.29196	0.280608	0.359545	0.119533	4.97996	0.434754	0.523662	0.653665	6771	5.64873	5.69775	3.85186	2.5564	6.91511	6.21535	4.3779	3.42749
2621	ENSG00000109790	KLHL5	protein_coding	-0.846685	6.03427	52.8139	1.91695e-05	0.000228415	-1.16885	6.03427	100.04	9.57136e-07	2.16146e-05	0.350192	6.03427	8.89414	0.0128802	0.0443363	9168	9.80321	9.28205	3.24094	2.90735	15.668	13.3747	4.17755	4.6623
2622	ENSG00000109805	NCAPG	protein_coding	0.142201	4.11512	0.830011	0.38242	0.485537	0.170222	4.11512	1.0353	0.331468	0.413008	-1.30635	4.11512	61.2761	9.74722e-06	0.000545133	4847	6.50573	6.01508	3.83564	4.14308	2.55554	2.19493	1.49687	2.15077
2623	ENSG00000109814	UGDH	protein_coding	-0.275316	6.43083	4.58672	0.0562322	0.103767	0.16205	6.43083	1.60127	0.232698	0.307326	0.719886	6.43083	30.8742	0.000192237	0.002928	4025	26.767	23.5808	12.8747	11.202	31.559	26.8674	19.9694	24.7921
2624	ENSG00000109846	CRYAB	protein_coding	-0.870013	4.99428	34.0148	0.000129111	0.000902604	-1.07261	4.99428	48.6094	2.77815e-05	0.000184923	-0.746	4.99428	23.0514	0.000604298	0.00586439	4388	14.6092	14.4951	5.49642	3.77537	9.70928	9.30707	3.05741	3.16182
2625	ENSG00000109854	HTATIP2	protein_coding	-0.886467	4.88973	32.6438	0.000153053	0.00102251	-1.34917	4.88973	70.0109	5.25281e-06	5.94986e-05	-0.799608	4.88973	24.1177	0.000509045	0.00530141	2796	19.6867	21.3392	7.47223	5.45483	15.6804	15.2702	4.43822	3.93579
2626	ENSG00000109861	CTSC	protein_coding	-0.419732	4.37931	4.85336	0.0505836	0.0950756	-0.166973	4.37931	0.768646	0.399974	0.4829	0.250407	4.37931	1.64537	0.226794	0.35753	24849	1.33545	1.04473	0.451308	0.573522	1.11495	1.13469	0.588509	0.790464
2627	ENSG00000109881	CCDC34	protein_coding	0.387988	2.74751	2.45556	0.146309	0.226167	0.13923	2.74751	0.285174	0.604294	0.677774	-0.390083	2.74751	2.17995	0.168756	0.288823	3101	2.50295	2.80846	2.61979	1.42547	2.2553	2.33927	2.02804	1.48294
2628	ENSG00000109917	ZPR1	protein_coding	-0.441882	4.64562	10.5576	0.00806004	0.0214442	-0.680123	4.64562	23.8256	0.00053324	0.0018192	-0.478995	4.64562	11.5002	0.0062923	0.0273107	7058	5.71458	5.98408	2.83225	2.17711	4.90355	4.5425	2.05484	1.99447
2629	ENSG00000109919	MTCH2	protein_coding	-1.13399	6.83366	47.2944	3.13723e-05	0.000323613	-1.40158	6.83366	70.2469	5.17063e-06	5.91292e-05	-0.65903	6.83366	15.7597	0.00233685	0.0138866	2881	79.9714	82.6224	26.2402	16.9892	60.8941	57.2356	15.3484	15.3295
2630	ENSG00000109920	FNBP4	protein_coding	0.616572	5.29395	26.3931	0.000359296	0.00192065	0.703109	5.29395	34.2041	0.000126167	0.00057872	0.224418	5.29395	3.47825	0.0899369	0.182049	7619	5.27955	4.57439	4.60454	4.1286	5.74609	4.61502	5.55008	5.95638
2631	ENSG00000109929	SC5D	protein_coding	-0.274924	4.94974	0.920796	0.358537	0.461351	-0.390138	4.94974	1.89749	0.196607	0.266904	0.579373	4.94974	3.97331	0.0724604	0.155526	10054	3.83231	2.96164	1.10197	2.11107	5.81754	4.66799	2.1674	3.30293
2632	ENSG00000109971	HSPA8	protein_coding	-0.018509	9.25296	0.0157003	0.902619	0.930031	-0.177923	9.25296	1.4472	0.25503	0.331439	-0.4859	9.25296	10.7419	0.00767193	0.0312405	4849	199.143	173.73	118.332	95.0168	153.492	130.24	79.5605	92.0483
2633	ENSG00000110002	VWA5A	protein_coding	-0.0108241	2.56027	0.00294318	0.957739	0.970162	0.12985	2.56027	0.436466	0.522862	0.602219	0.407744	2.56027	3.82958	0.0770654	0.162611	6361	1.10405	1.02594	0.550128	0.68144	1.33699	1.1095	0.748132	1.07381
2634	ENSG00000110011	DNAJC4	protein_coding	-0.402995	3.53196	4.41358	0.0603161	0.109868	-0.776313	3.53196	14.5123	0.00306424	0.00777867	-0.718584	3.53196	11.8414	0.00576962	0.0256062	2807	6.82141	7.15557	3.32012	2.82706	5.27998	5.20597	2.57038	1.6899
2635	ENSG00000110013	SIAE	protein_coding	-0.678822	2.7852	5.32556	0.0421817	0.081922	-0.473091	2.7852	2.70544	0.129157	0.18719	0.464256	2.7852	2.20202	0.166802	0.286464	8079	1.31305	1.05601	0.318659	0.547144	1.31242	1.3682	0.474411	0.845466
2636	ENSG00000110025	SNX15	protein_coding	-0.058076	4.4014	0.234049	0.638328	0.720602	0.039447	4.4014	0.0996255	0.758376	0.810091	-0.818263	4.4014	42.4143	5.05584e-05	0.00136922	4884	7.39074	7.28864	4.28233	3.88934	3.93257	3.50175	2.63973	2.59739
2637	ENSG00000110042	DTX4	protein_coding	0.11802	5.29526	0.970454	0.346411	0.449156	0.459782	5.29526	14.9443	0.00278521	0.00718501	0.815728	5.29526	45.4926	3.72317e-05	0.0011707	6433	5.81041	5.91711	3.8789	3.49925	8.69089	6.91532	7.10533	7.53212
2638	ENSG00000110046	ATG2A	protein_coding	1.98194	5.6638	182.905	4.78772e-08	4.86752e-06	2.1299	5.6638	205.425	2.6571e-08	3.90209e-06	-0.331647	5.6638	5.47322	0.0399094	0.0998594	7833	4.20878	3.45472	8.38401	9.0179	3.02532	2.23916	7.37753	8.28777
2639	ENSG00000110047	EHD1	protein_coding	0.630944	6.33211	23.8023	0.000535225	0.00258571	0.754411	6.33211	33.9961	0.000129405	0.000589103	0.382019	6.33211	8.73267	0.0135123	0.0458004	7084	10.5124	9.91565	8.90425	9.34607	13.2094	10.207	12.6934	14.2296
2640	ENSG00000110048	OSBP	protein_coding	0.381917	6.66317	8.59789	0.0140687	0.0335786	0.696143	6.66317	28.364	0.000270405	0.00105971	0.283627	6.66317	4.72223	0.0532704	0.123907	5122	22.2051	19.8645	15.6535	15.967	22.4072	17.0543	20.48	23.0758
2641	ENSG00000110057	UNC93B1	protein_coding	0.242968	5.48652	2.1075	0.175382	0.261636	0.533245	5.48652	10.1745	0.0089449	0.0192062	0.488728	5.48652	8.41281	0.0148782	0.0489057	3536	14.135	12.1954	7.71396	10.181	15.7934	13.0503	13.1658	15.359
2642	ENSG00000110060	PUS3	protein_coding	-0.597749	2.02653	8.67449	0.0137504	0.0329855	-0.739383	2.02653	19.3083	0.00115862	0.00343028	1.49328	2.02653	52.0013	2.05632e-05	0.000822374	2010	1.55889	1.56022	0.618639	0.606748	4.66961	4.47812	1.74659	2.02829
2643	ENSG00000110063	DCPS	protein_coding	0.634311	4.08945	25.5509	0.000407662	0.00210119	0.883634	4.08945	47.247	3.1512e-05	0.000201895	-0.202219	4.08945	2.51039	0.142308	0.255493	7879	2.3723	2.47268	2.31666	2.04456	1.80649	1.58308	2.04003	2.23547
2644	ENSG00000110066	KMT5B	protein_coding	-0.545088	5.42371	18.1318	0.0014469	0.00557149	-0.0714454	5.42371	0.311976	0.588017	0.662587	0.27369	5.42371	4.46451	0.0590781	0.133977	9530	6.95011	6.77285	2.95923	2.49703	6.4589	4.99569	3.3851	4.05026
2645	ENSG00000110074	FOXRED1	protein_coding	-0.0559086	3.2205	0.145338	0.710524	0.781082	0.395291	3.2205	7.29396	0.0211633	0.0400196	0.444519	3.2205	8.61638	0.0139909	0.0468239	7666	1.53686	1.42083	0.906717	0.74438	1.5939	1.22542	1.28784	1.24266
2646	ENSG00000110075	PPP6R3	protein_coding	0.189488	7.1839	2.18403	0.168392	0.253426	0.526837	7.1839	16.7065	0.00191966	0.00525768	-0.195915	7.1839	2.3175	0.157039	0.274371	8305	25.2382	22.0902	16.7355	14.493	17.7585	13.5655	14.8998	15.8302
2647	ENSG00000110080	ST3GAL4	protein_coding	1.77795	6.28197	34.1663	0.000126748	0.000890431	1.02449	6.28197	11.5732	0.0061758	0.0140203	-0.866894	6.28197	8.40194	0.0149275	0.0490188	5962	9.05391	9.60558	21.9086	15.3663	7.8464	8.52015	15.5009	7.26663
2648	ENSG00000110090	CPT1A	protein_coding	1.78272	8.09305	71.7196	4.69164e-06	8.55718e-05	1.94304	8.09305	84.158	2.20045e-06	3.53984e-05	-0.097336	8.09305	0.226764	0.643549	0.749871	6571	28.3599	22.377	41.16	58.5782	23.6807	16.9957	50.2852	56.0248
2649	ENSG00000110092	CCND1	protein_coding	-0.107183	9.3438	0.436663	0.52277	0.617105	-0.0878813	9.3438	0.293558	0.599098	0.672969	0.188925	9.3438	1.35387	0.27	0.406629	4761	181.706	161.501	88.1375	95.3444	211.093	158.91	106.648	130.717
2650	ENSG00000110104	CCDC86	protein_coding	0.475545	4.73452	14.6108	0.00299772	0.00981987	0.518534	4.73452	16.9318	0.00183385	0.00505829	-0.200491	4.73452	2.52422	0.141321	0.25428	3342	9.76704	8.81413	8.16849	6.79556	8.20843	6.7902	7.47218	7.19572
2651	ENSG00000110107	PRPF19	protein_coding	0.00737002	6.25483	0.00382516	0.951829	0.965907	0.212818	6.25483	3.10623	0.106614	0.159139	-0.864292	6.25483	50.6673	2.30926e-05	0.000879551	2919	46.6233	42.4689	26.1691	25.5502	22.6184	18.0082	15.5073	16.6095
2652	ENSG00000110108	TMEM109	protein_coding	0.169948	5.28138	0.47587	0.505048	0.600942	0.46753	5.28138	3.57791	0.0860314	0.133009	0.205359	5.28138	0.681734	0.427093	0.564967	2137	23.8562	19.4152	9.93483	17.8623	22.1459	16.6991	18.073	18.4827
2653	ENSG00000110148	CCKBR	protein_coding	-0.339057	2.22382	1.66481	0.224257	0.31801	-0.532079	2.22382	3.45556	0.0908578	0.139207	-0.572302	2.22382	3.64203	0.0836308	0.172595	2585	2.94373	2.97084	1.0221	1.72107	2.18595	2.15575	0.79733	1.25194
2654	ENSG00000110172	CHORDC1	protein_coding	-0.679456	5.62055	26.6917	0.00034381	0.00185987	-0.547568	5.62055	16.7771	0.00189225	0.00519401	-0.704557	5.62055	27.3569	0.000312073	0.00393083	11099	9.68538	8.1229	3.55513	2.88561	5.2717	4.258	2.03952	2.41479
2655	ENSG00000110195	FOLR1	protein_coding	-0.268094	2.37328	1.03889	0.330667	0.432828	-0.531653	2.37328	3.99713	0.0717312	0.113625	0.0347311	2.37328	0.014755	0.90558	0.939165	1601	4.4137	4.03184	1.81938	2.27905	4.07997	5.69033	1.86583	2.79992
2656	ENSG00000110200	ANAPC15	protein_coding	0.15413	4.36003	0.667967	0.431659	0.533205	-0.582466	4.36003	8.87778	0.0129426	0.0264191	-0.850445	4.36003	18.5089	0.00134595	0.00978195	2883	9.31721	10.7038	8.06835	4.94327	8.67823	8.93926	3.89926	4.20913
2657	ENSG00000110218	PANX1	protein_coding	0.0139549	4.64172	0.00930305	0.924952	0.946577	0.0415438	4.64172	0.0861841	0.774725	0.823867	0.9299	4.64172	40.321	6.2912e-05	0.00152839	2852	8.09279	7.52185	4.2011	4.90682	15.3799	12.5049	9.13716	10.4647
2658	ENSG00000110237	ARHGEF17	protein_coding	2.11844	5.59055	110.221	5.96787e-07	2.11386e-05	2.08528	5.59055	105.967	7.23317e-07	1.83834e-05	-0.135996	5.59055	0.492695	0.497775	0.630469	9921	2.77982	2.18199	5.40297	6.92697	2.69319	1.74589	6.67308	6.05559
2659	ENSG00000110274	CEP164	protein_coding	2.11894	4.8135	124.046	3.33804e-07	1.45707e-05	1.97698	4.8135	105.52	7.38389e-07	1.86341e-05	-0.443217	4.8135	5.82021	0.0351289	0.0908622	12896	1.35504	1.09096	3.62651	2.5234	1.11672	0.786023	2.79817	2.27385
2660	ENSG00000110315	RNF141	protein_coding	-1.24268	4.53107	58.5322	1.20254e-05	0.000166511	-1.90391	4.53107	123.091	3.46816e-07	1.26028e-05	-0.838937	4.53107	23.1671	0.000593007	0.00580429	7825	5.66261	6.1687	1.75606	1.16022	5.21938	4.7698	0.891177	0.946995
2661	ENSG00000110321	EIF4G2	protein_coding	-0.496616	9.207	12.6916	0.00467669	0.0138438	-0.346711	9.207	6.18932	0.0307839	0.0550058	-0.366007	9.207	6.88675	0.0242168	0.0689213	8485	126.234	117.032	52.0017	47.712	90.5195	72.3008	42.9473	44.3401
2662	ENSG00000110328	GALNT18	protein_coding	0.453324	2.46403	2.08259	0.177739	0.264408	0.270749	2.46403	0.923958	0.357747	0.440437	1.1252	2.46403	13.1499	0.0041909	0.0206686	3626	1.12182	0.928509	0.517131	1.1245	2.60587	2.19328	1.78993	2.16355
2663	ENSG00000110330	BIRC2	protein_coding	-0.661771	6.15624	25.067	0.000438947	0.00222436	-1.3635	6.15624	104.537	7.7287e-07	1.91474e-05	0.32752	6.15624	6.0326	0.0325443	0.0858415	4517	20.1426	16.364	6.88267	6.44507	39.522	31.6228	8.66623	10.2201
2664	ENSG00000110344	UBE4A	protein_coding	0.655248	7.37808	10.1718	0.00895154	0.0233589	1.11575	7.37808	28.9341	0.000249754	0.00099273	-0.050468	7.37808	0.0606216	0.810195	0.875415	6561	31.652	23.1929	21.5176	27.8978	22.3798	14.5953	24.8071	29.5233
2665	ENSG00000110367	DDX6	protein_coding	0.0889478	6.65012	0.454186	0.51471	0.609773	0.354079	6.65012	7.1516	0.0221748	0.0416646	0.0393315	6.65012	0.0879828	0.77246	0.848647	11462	12.0422	10.5538	6.61521	7.2249	9.92703	8.50504	7.59562	8.52138
2666	ENSG00000110395	CBL	protein_coding	0.723043	6.44094	13.9008	0.00351826	0.0110903	1.33676	6.44094	46.3691	3.42326e-05	0.000214496	0.36072	6.44094	3.47503	0.0900666	0.18223	11718	7.06167	6.62752	5.3926	7.56459	6.60135	4.45796	8.98284	9.96285
2667	ENSG00000110400	NECTIN1	protein_coding	0.77959	4.21431	27.6853	0.000297699	0.00167279	0.829335	4.21431	31.1563	0.000185252	0.000785484	0.199568	4.21431	1.79697	0.207963	0.335183	7817	2.32163	1.95419	2.09839	2.13389	2.43556	2.08451	2.97309	2.51276
2668	ENSG00000110422	HIPK3	protein_coding	-0.19097	6.86888	1.94758	0.191253	0.280518	-0.0804959	6.86888	0.345868	0.568719	0.644902	0.185583	6.86888	1.82215	0.205039	0.331683	8164	20.0741	17.6281	8.94767	10.063	20.6922	17.2316	12.1436	12.3436
2669	ENSG00000110429	FBXO3	protein_coding	-0.332947	3.29702	4.96934	0.0483441	0.0916362	0.0599413	3.29702	0.157387	0.699405	0.76016	0.177005	3.29702	1.28025	0.282679	0.420271	12446	1.27833	1.01775	0.560297	0.495234	1.05593	0.831988	0.631471	0.711837
2670	ENSG00000110435	PDHX	protein_coding	-0.602426	4.42735	20.4386	0.000943565	0.00400633	-0.959952	4.42735	47.9668	2.9472e-05	0.000192921	-0.730829	4.42735	26.96	0.000330574	0.00403709	3720	10.2057	10.7239	4.49434	3.52374	8.19229	7.25078	2.75133	2.70106
2671	ENSG00000110442	COMMD9	protein_coding	-0.686061	3.55423	10.7216	0.00771365	0.0206995	-0.735394	3.55423	10.7029	0.00775223	0.0169815	-0.789277	3.55423	11.7623	0.00588602	0.0260153	6592	3.4255	3.58815	1.28715	1.24717	2.00957	1.99485	1.05176	0.627251
2672	ENSG00000110446	SLC15A3	protein_coding	0.874194	5.02725	19.3246	0.0011549	0.00469125	0.631828	5.02725	10.1881	0.00891159	0.0191564	0.170179	5.02725	0.734561	0.410274	0.548667	6949	4.30329	3.53663	3.30519	4.92148	5.53308	4.42834	5.01324	5.51707
2673	ENSG00000110492	MDK	protein_coding	-0.928919	4.30126	42.319	5.10551e-05	0.000460503	-1.2133	4.30126	70.1583	5.2015e-06	5.91787e-05	-0.0710495	4.30126	0.226844	0.643491	0.749844	2182	14.3221	14.6631	4.58128	4.26551	16.2459	15.7442	4.13702	5.34883
2674	ENSG00000110497	AMBRA1	protein_coding	1.76434	4.84245	177.679	5.54293e-08	5.18687e-06	1.52447	4.84245	136.372	2.08755e-07	9.65811e-06	0.427619	4.84245	11.1242	0.00693546	0.0291365	7673	1.9036	1.80119	4.0194	3.26524	3.07747	2.54198	5.69994	5.31759
2675	ENSG00000110514	MADD	protein_coding	0.997914	6.36162	55.7565	1.50029e-05	0.000193398	1.50404	6.36162	123.406	3.42446e-07	1.25287e-05	0.243272	6.36162	3.3645	0.0946675	0.188709	8366	8.88591	7.58153	9.69697	9.2803	7.6435	5.5211	12.351	13.0157
2676	ENSG00000110536	PTPMT1	protein_coding	-0.788069	5.91869	16.7722	0.00189414	0.00688883	-1.49827	5.91869	57.8852	1.2651e-05	0.000106083	-0.432508	5.91869	4.8675	0.0503038	0.11873	2740	32.73	37.6258	14.5161	9.28989	40.0717	41.0775	10.7891	8.97767
2677	ENSG00000110583	NAA40	protein_coding	0.216716	4.82603	2.56019	0.138794	0.216797	0.71749	4.82603	27.0668	0.000325469	0.00122499	-0.142888	4.82603	1.07779	0.322182	0.462	5312	7.96515	6.4107	4.71021	4.91559	4.85218	3.93491	4.93604	4.92001
2678	ENSG00000110619	CARS1	protein_coding	0.287926	3.76864	3.29134	0.0978744	0.163708	0.224985	3.76864	2.02297	0.183547	0.251699	0.266041	3.76864	2.7	0.129502	0.238177	10037	1.61328	1.24611	1.10383	0.913066	1.95122	1.47768	1.22031	1.50936
2679	ENSG00000110651	CD81	protein_coding	-0.291646	5.63921	2.88771	0.118228	0.190406	-2.10271e-05	5.63921	1.49645e-08	0.999905	0.999943	0.325098	5.63921	3.5177	0.088365	0.179594	7986	9.05569	7.64671	3.36752	4.4685	8.66937	7.61314	5.03788	6.1182
2680	ENSG00000110660	SLC35F2	protein_coding	-0.343819	4.22288	6.74029	0.0254434	0.0542757	-0.701335	4.22288	26.9455	0.000331273	0.00124118	-0.283627	4.22288	4.21993	0.0653228	0.144195	3483	8.0553	7.72353	3.44001	3.7553	8.47259	7.38052	3.21599	3.4674
2681	ENSG00000110696	C11orf58	protein_coding	-0.133271	5.56086	0.828803	0.382754	0.485904	-0.515495	5.56086	12.0084	0.0055326	0.0127597	-0.627055	5.56086	17.5299	0.00162733	0.0110807	10342	7.1587	6.90351	4.44139	3.02222	5.96801	5.35092	2.7183	2.70646
2682	ENSG00000110697	PITPNM1	protein_coding	1.75404	6.11935	160.515	9.24493e-08	6.96646e-06	1.56214	6.11935	126.734	3.00253e-07	1.17454e-05	-0.554516	6.11935	16.7688	0.00189545	0.0121473	6442	7.66421	7.36353	14.9464	14.3411	5.91643	5.23788	12.202	10.2753
2683	ENSG00000110700	RPS13	protein_coding	-1.53549	6.66702	32.7125	0.000151732	0.00101641	-2.70692	6.66702	90.639	1.54203e-06	2.79545e-05	-1.41349	6.66702	26.1872	0.000370456	0.00435292	2115	100.274	112.429	29.8346	13.3053	81.9464	88.775	8.57065	9.49269
2684	ENSG00000110711	AIP	protein_coding	0.209222	4.99168	1.59832	0.2331	0.327408	0.209115	4.99168	1.53158	0.242457	0.317947	-0.59896	4.99168	12.4782	0.00492596	0.0230028	2961	15.9038	15.1091	12.8308	8.05603	10.0655	9.44126	7.79451	7.67131
2685	ENSG00000110713	NUP98	protein_coding	0.607518	6.3847	13.0515	0.00428981	0.012943	1.06586	6.3847	39.5187	6.85772e-05	0.000361326	0.243214	6.3847	2.09396	0.176658	0.298625	12969	7.17299	5.71315	5.34556	5.94023	6.27201	4.37817	6.62918	8.53471
2686	ENSG00000110717	NDUFS8	protein_coding	-0.911921	5.45152	35.9396	0.000102588	0.000757888	-1.19849	5.45152	57.7431	1.27939e-05	0.00010687	-1.16557	5.45152	53.8361	1.75826e-05	0.000752562	4523	20.2984	22.5933	7.79625	5.49506	11.3681	10.8784	3.30444	3.36224
2687	ENSG00000110719	TCIRG1	protein_coding	2.09151	5.05093	190.302	3.91723e-08	4.40214e-06	2.14065	5.05093	199.109	3.11401e-08	4.20607e-06	0.271241	5.05093	3.49385	0.0893112	0.181119	4598	3.44131	3.08297	8.12046	7.90404	4.41449	2.9027	10.3526	11.4963
2688	ENSG00000110721	CHKA	protein_coding	-0.7418	3.87894	16.1182	0.00216729	0.00762653	-0.711602	3.87894	13.7142	0.0036726	0.00907419	-0.529993	3.87894	7.24517	0.0215036	0.0633138	3877	7.57856	6.85623	2.66565	2.34168	5.07849	4.27611	1.43518	2.45711
2689	ENSG00000110723	EXPH5	protein_coding	1.25432	3.76454	51.5379	2.13963e-05	0.000247446	1.20586	3.76454	48.472	2.81327e-05	0.000186395	0.349217	3.76454	4.10057	0.0686636	0.149601	10944	0.89188	0.797402	1.04533	1.27349	1.26605	0.868355	1.6269	1.71269
2690	ENSG00000110756	HPS5	protein_coding	-0.407388	4.44137	7.76312	0.0182002	0.0414099	-0.308188	4.44137	4.46299	0.0591145	0.096382	0.301155	4.44137	4.04572	0.0702692	0.152112	6433	4.86126	4.22587	1.99226	1.97103	5.92471	4.11143	2.55492	2.95423
2691	ENSG00000110768	GTF2H1	protein_coding	-0.854299	4.69592	39.1072	7.1719e-05	0.000589146	-1.22566	4.69592	77.512	3.25367e-06	4.44219e-05	-0.210448	4.69592	2.20678	0.166384	0.285953	6940	5.75852	6.36969	2.18153	1.72409	7.11863	5.87521	1.87511	1.92814
2692	ENSG00000110801	PSMD9	protein_coding	-0.781467	4.96745	26.9978	0.000328754	0.00179873	-1.23652	4.96745	63.8853	8.04182e-06	7.79351e-05	-0.566493	4.96745	13.1586	0.00418212	0.0206424	8773	6.34114	6.27088	2.53315	1.73848	5.63129	5.47654	1.59348	1.65083
2693	ENSG00000110811	P3H3	protein_coding	0.304493	4.55669	1.6299	0.228842	0.322914	0.865303	4.55669	12.8322	0.00452084	0.0107805	0.136621	4.55669	0.320303	0.583149	0.703975	4600	7.1621	5.12655	3.50704	5.17942	4.45819	4.2259	4.30828	6.55111
2694	ENSG00000110841	PPFIBP1	protein_coding	-0.13339	5.27715	1.13917	0.309416	0.410948	-0.0995671	5.27715	0.624808	0.446505	0.52856	-0.137213	5.27715	1.16637	0.303991	0.443097	11690	4.97817	4.46319	2.68261	2.30212	4.58513	3.45244	2.53229	2.57537
2695	ENSG00000110844	PRPF40B	protein_coding	0.657825	4.04212	17.6469	0.00159024	0.00600423	0.557579	4.04212	12.5583	0.00483054	0.0113951	0.0823308	4.04212	0.270067	0.613913	0.728231	9444	1.64556	1.72089	1.83482	1.25485	1.89153	1.75314	1.82988	1.8466
2696	ENSG00000110851	PRDM4	protein_coding	-0.299381	4.75918	5.36267	0.0415958	0.0809673	-0.757067	4.75918	35.6009	0.000106748	0.000506969	0.837818	4.75918	40.5786	6.12121e-05	0.0015063	4772	5.42408	4.80788	2.56753	2.24985	12.7581	11.1574	5.05584	4.63245
2697	ENSG00000110871	COQ5	protein_coding	-0.587092	3.69137	14.7619	0.0028992	0.00956278	-0.616688	3.69137	14.8791	0.00282532	0.00726666	-0.52341	3.69137	10.2123	0.0088527	0.03435	2501	9.72379	8.88974	4.26754	2.93299	6.73147	5.88658	2.70777	2.93973
2698	ENSG00000110880	CORO1C	protein_coding	-0.304004	5.85402	6.49791	0.0276423	0.0580015	0.019964	5.85402	0.0279937	0.870257	0.902489	0.23206	5.85402	3.71924	0.0808462	0.168323	6462	13.3569	11.6529	6.06782	5.64177	12.4513	9.9831	7.44108	8.08145
2699	ENSG00000110881	ASIC1	protein_coding	0.440986	3.11553	7.565	0.0193864	0.0435722	0.768661	3.11553	23.1778	0.00059198	0.00198429	0.432802	3.11553	7.04224	0.022992	0.0664481	5745	1.56283	1.4387	1.07639	1.28181	1.66663	1.41472	1.70444	1.88017
2700	ENSG00000110906	KCTD10	protein_coding	-0.100286	4.73098	0.700783	0.420902	0.522624	0.0708322	4.73098	0.353963	0.564301	0.64084	0.506177	4.73098	17.3313	0.00169268	0.0113423	9681	3.34477	2.93641	1.75495	1.63447	4.02583	3.52377	2.6086	2.81939
2701	ENSG00000110911	SLC11A2	protein_coding	0.179057	4.80026	0.609024	0.452146	0.552223	0.700996	4.80026	9.51464	0.0107585	0.0224932	0.863156	4.80026	13.8981	0.00352041	0.0183283	9888	2.92534	2.44057	1.3258	2.15807	3.56592	2.91998	3.08337	4.12347
2702	ENSG00000110917	MLEC	protein_coding	-0.248329	8.2673	1.79689	0.207973	0.29964	0.0210714	8.2673	0.0129787	0.911417	0.933587	0.641114	8.2673	11.8671	0.00573222	0.0255273	6438	58.7988	52.4226	22.3422	31.2895	72.987	64.1855	45.8327	49.4382
2703	ENSG00000110921	MVK	protein_coding	-0.2827	3.11128	3.92102	0.0740954	0.13007	-0.480307	3.11128	10.3433	0.00854155	0.0184694	-0.381623	3.11128	6.10843	0.031678	0.0841456	9018	1.45343	1.48335	0.768278	0.63595	1.35959	1.11677	0.612543	0.606363
2704	ENSG00000110925	CSRNP2	protein_coding	-0.157035	5.04422	1.71491	0.217886	0.310877	-0.308629	5.04422	7.00847	0.0232514	0.0433988	1.27463	5.04422	109.808	6.0785e-07	0.000126003	5230	5.03633	4.621	2.56267	2.45172	13.5869	11.1907	6.69949	6.96463
2705	ENSG00000110931	CAMKK2	protein_coding	0.031694	5.90461	0.0731489	0.791974	0.84678	0.0351644	5.90461	0.0903886	0.769469	0.819577	0.393506	5.90461	11.1046	0.00697119	0.0292466	7173	9.54589	8.91671	5.75885	5.16621	12.6915	10.4366	8.163	8.00777
2706	ENSG00000110944	IL23A	protein_coding	-0.183584	0.633149	0.285843	0.603887	0.690175	-1.10775	0.633149	23.3566	0.000576859	0.00194179	1.6311	0.633149	24.325	0.000494307	0.00521401	1178	0.575535	0.703535	0.385314	0.307473	3.85273	3.0622	1.06604	1.17248
2707	ENSG00000110955	ATP5F1B	protein_coding	-0.660445	8.26955	18.931	0.00124274	0.00495342	-0.675269	8.26955	19.6903	0.00107982	0.0032348	-0.52505	8.26955	11.9125	0.00566716	0.0253084	2238	267.605	245.754	109.883	78.9512	193.785	151.398	70.5485	76.8118
2708	ENSG00000110958	PTGES3	protein_coding	-0.922111	7.87675	51.545	2.13829e-05	0.000247424	-0.871306	7.87675	45.7603	3.62839e-05	0.00022366	-0.623514	7.87675	23.4985	0.000561981	0.00563713	3399	148.109	137.792	47.7537	39.7081	91.9531	79.0682	30.6247	33.332
2709	ENSG00000110987	BCL7A	protein_coding	0.801863	5.07837	27.8798	0.000289556	0.00163938	0.286421	5.07837	3.59239	0.0854815	0.13232	0.0817624	5.07837	0.288872	0.60199	0.718655	6565	4.59803	4.15172	4.96924	3.87292	7.00104	5.64866	5.79714	4.71389
2710	ENSG00000111011	RSRC2	protein_coding	0.218996	5.21653	3.29277	0.0978101	0.163621	0.381519	5.21653	9.99907	0.00938881	0.0199974	0.360726	5.21653	8.77858	0.0133289	0.0454024	8745	4.76127	4.39942	3.34869	2.82903	5.1574	4.84233	4.4579	4.4735
2711	ENSG00000111012	CYP27B1	protein_coding	-0.717019	1.37802	10.6046	0.00795995	0.0212305	-0.550863	1.37802	6.84223	0.0245841	0.0455459	0.53737	1.37802	4.75002	0.0526896	0.122982	3284	1.08646	1.0144	0.371774	0.38877	1.43952	1.15164	0.505008	0.703024
2712	ENSG00000111057	KRT18	protein_coding	-0.0995444	8.54087	0.469194	0.507987	0.603703	0.02682	8.54087	0.0338796	0.85742	0.891891	-0.867778	8.54087	34.9573	0.000115217	0.00214916	3069	218.616	206.75	132.606	98.1554	107.29	96.3007	68.8693	73.1743
2713	ENSG00000111058	ACSS3	protein_coding	0.0159676	4.1851	0.0120697	0.914561	0.938854	0.272793	4.1851	3.44059	0.0914699	0.140015	0.0233074	4.1851	0.0244705	0.878619	0.922519	18465	1.41589	1.20792	0.817476	0.717639	1.2595	0.882459	0.809422	0.949162
2714	ENSG00000111110	PPM1H	protein_coding	-0.30043	5.01599	4.8635	0.0503827	0.0948142	-0.139409	5.01599	1.06993	0.323871	0.40519	0.718032	5.01599	27.0109	0.000328126	0.00402794	7164	5.39951	4.71132	2.74311	2.02123	7.71328	6.47793	4.34008	4.46541
2715	ENSG00000111142	METAP2	protein_coding	0.0998451	5.62748	0.500544	0.494447	0.591409	-0.160752	5.62748	1.28154	0.28245	0.361388	-0.196313	5.62748	1.88719	0.197733	0.323494	4491	14.2016	13.8386	10.283	7.20146	15.1825	12.8377	8.57295	8.55601
2716	ENSG00000111144	LTA4H	protein_coding	0.105045	4.963	0.641162	0.440782	0.541596	0.0395918	4.963	0.0883511	0.771999	0.821601	-0.412208	4.963	9.4492	0.0109614	0.0396976	7405	6.51198	5.36571	4.08871	3.30623	4.87214	4.04064	2.91556	3.34541
2717	ENSG00000111145	ELK3	protein_coding	0.0316417	4.22822	0.0371695	0.850746	0.891499	-0.553441	4.22822	11.1646	0.00686281	0.0153147	-0.0647381	4.22822	0.146331	0.709587	0.800962	4644	4.39448	4.95568	3.23093	2.33647	6.63008	6.17019	3.21834	2.77531
2718	ENSG00000111196	MAGOHB	protein_coding	-0.916686	3.36481	24.4272	0.00048484	0.00239918	-1.14687	3.36481	33.6213	0.000135505	0.000610979	-0.636809	3.36481	9.5829	0.0105519	0.0387203	4839	3.90307	4.30117	1.5623	0.972549	3.27096	2.66788	0.833663	1.00423
2719	ENSG00000111199	TRPV4	protein_coding	0.779317	3.49141	31.1054	0.000186494	0.0011766	1.12453	3.49141	68.641	5.76103e-06	6.31567e-05	0.936563	3.49141	45.6087	3.68182e-05	0.00117012	3876	2.04173	2.02712	2.00284	2.03998	3.20657	2.64901	4.12613	4.58157
2720	ENSG00000111203	ITFG2	protein_coding	-0.236763	4.19123	2.81982	0.122157	0.195357	-0.200852	4.19123	1.93289	0.192803	0.262482	-0.352462	4.19123	5.77896	0.0356595	0.0918049	6255	4.7738	4.40571	2.55388	1.96772	3.71474	2.99606	1.7779	2.20881
2721	ENSG00000111206	FOXM1	protein_coding	-0.252959	8.31323	2.33976	0.155242	0.236956	-0.641376	8.31323	14.9215	0.00279914	0.00721489	-0.0449509	8.31323	0.0736152	0.791329	0.862321	4919	81.899	88.0947	47.7051	35.3569	103.217	102.048	48.1987	42.0182
2722	ENSG00000111229	ARPC3	protein_coding	-0.862259	5.75516	23.2341	0.000586564	0.00276737	-1.38776	5.75516	57.3215	1.32283e-05	0.00010935	-0.630678	5.75516	11.8553	0.00574925	0.0255629	3027	32.0961	32.5808	12.9162	7.85205	29.0904	28.1435	7.79749	7.23592
2723	ENSG00000111231	GPN3	protein_coding	-0.681803	3.04048	13.1034	0.00423732	0.0128206	-0.858547	3.04048	15.8633	0.0022864	0.00607782	-1.32729	3.04048	36.7676	9.3215e-05	0.00189661	2593	6.89834	6.92476	2.68064	2.33296	3.27173	2.70492	0.79487	1.43812
2724	ENSG00000111237	VPS29	protein_coding	-0.777083	4.02843	20.1541	0.000992821	0.00416523	-1.24341	4.02843	47.83	2.98479e-05	0.000194423	-0.456146	4.02843	6.09817	0.0317935	0.0843273	3219	8.68219	8.46723	3.54693	2.27878	8.34606	8.08758	2.52909	2.26601
2725	ENSG00000111247	RAD51AP1	protein_coding	-0.640622	5.34034	28.8132	0.000253972	0.00148538	-0.679162	5.34034	31.1796	0.000184689	0.00078367	-0.622156	5.34034	25.7276	0.000396899	0.00453153	2557	31.2909	28.5604	12.0966	10.1559	20.084	17.9871	7.65603	8.6453
2726	ENSG00000111252	SH2B3	protein_coding	0.546328	3.84389	9.92979	0.00957135	0.0246438	0.348861	3.84389	4.09386	0.0688577	0.109677	0.284287	3.84389	2.61558	0.135015	0.245623	5707	2.31569	2.32216	2.11131	1.81615	3.46473	2.73658	3.11276	2.27869
2727	ENSG00000111261	MANSC1	protein_coding	-0.593031	4.23392	10.7593	0.00763642	0.0205231	-0.447651	4.23392	6.64559	0.0262765	0.0481948	1.14815	4.23392	38.7325	7.47292e-05	0.00167363	5716	3.29282	3.2997	1.07396	1.4633	6.28609	6.26226	3.12195	3.20817
2728	ENSG00000111266	DUSP16	protein_coding	-0.604644	5.71484	22.5299	0.000658547	0.00302844	-0.855997	5.71484	45.748	3.63268e-05	0.000223796	0.741912	5.71484	33.1433	0.000143763	0.00247194	7132	8.48872	7.51217	3.14763	2.93991	17.3368	13.1665	5.83308	5.63968
2729	ENSG00000111269	CREBL2	protein_coding	-0.874094	5.04413	44.4449	4.12368e-05	0.000397131	-1.01062	5.04413	57.4485	1.30956e-05	0.000108798	-0.312995	5.04413	5.38328	0.0412749	0.102263	3922	14.9821	15.0951	5.39024	4.15108	13.2171	12.1612	4.3344	4.31351
2730	ENSG00000111275	ALDH2	protein_coding	0.264105	4.11638	3.9217	0.0740735	0.130042	0.46025	4.11638	11.8863	0.0057047	0.0131143	0.309154	4.11638	5.20328	0.0441826	0.107618	9723	1.97826	1.90151	1.46199	1.23942	2.31423	1.71182	1.82706	1.94267
2731	ENSG00000111276	CDKN1B	protein_coding	-0.312881	5.45188	5.60967	0.0379407	0.0752854	-0.025037	5.45188	0.0359194	0.853245	0.888622	0.252628	5.45188	3.57401	0.0861804	0.176251	9255	6.66828	6.38344	3.04472	3.03133	6.63268	5.54288	3.5814	4.60594
2732	ENSG00000111300	NAA25	protein_coding	0.0683782	4.5648	0.287875	0.602609	0.688934	0.367113	4.5648	8.22207	0.0157718	0.0311348	0.212877	4.5648	2.70067	0.12946	0.238139	9902	3.21526	2.6773	1.8388	1.73075	2.93571	2.36673	2.21287	2.45496
2733	ENSG00000111319	SCNN1A	protein_coding	0.689335	7.751	13.9163	0.00350578	0.0110737	1.01994	7.751	30.1631	0.000211276	0.000869561	0.434478	7.751	5.55293	0.0387446	0.0976046	5876	34.2214	30.4485	24.79	34.9242	35.8453	30.4782	43.8504	48.1041
2734	ENSG00000111321	LTBR	protein_coding	-0.199719	7.22822	2.27819	0.160277	0.243482	-0.646689	7.22822	23.7629	0.000538606	0.00183459	0.303407	7.22822	5.21234	0.0440304	0.107308	6151	27.1382	27.2059	13.5997	13.7466	44.0714	42.8902	19.2992	18.8196
2735	ENSG00000111325	OGFOD2	protein_coding	-0.376819	2.74433	4.37658	0.0612355	0.111316	-0.00762338	2.74433	0.0017242	0.967647	0.976835	0.167533	2.74433	0.758138	0.403105	0.541724	4589	2.10331	2.16853	1.15091	0.76397	1.84411	1.70447	1.26515	1.16632
2736	ENSG00000111328	CDK2AP1	protein_coding	-1.34705	6.70325	46.8981	3.25613e-05	0.000332677	-2.27927	6.70325	124.275	3.30781e-07	1.23204e-05	-0.875452	6.70325	19.2879	0.00116276	0.00895032	6027	31.7309	35.3662	9.61245	5.81187	32.0226	34.2472	4.80476	4.61046
2737	ENSG00000111331	OAS3	protein_coding	0.156712	7.95032	0.489799	0.499014	0.595511	0.445933	7.95032	3.99244	0.0718735	0.113832	1.62772	7.95032	50.4485	2.35439e-05	0.000891761	18045	10.3705	7.22099	4.81824	6.39148	26.1678	16.5768	17.7064	21.7537
2738	ENSG00000111335	OAS2	protein_coding	-1.02369	5.78915	24.247	0.000498751	0.00245557	-0.831222	5.78915	17.6872	0.00157772	0.00446327	2.34727	5.78915	120.603	3.83543e-07	0.000102962	11233	3.55774	2.48172	0.777446	0.935426	15.6814	10.1092	4.42401	5.40507
2739	ENSG00000111344	RASAL1	protein_coding	0.766755	2.6927	18.6773	0.00130364	0.00513047	1.20649	2.6927	44.7758	3.99222e-05	0.000240799	0.277176	2.6927	2.38046	0.152025	0.268032	4820	1.29023	1.22506	1.39997	1.07718	1.28989	0.870721	1.53031	1.84409
2740	ENSG00000111348	ARHGDIB	protein_coding	-0.978778	3.52147	43.8036	4.39443e-05	0.000415336	-1.04915	3.52147	43.0081	4.75977e-05	0.000273143	-0.887761	3.52147	29.0731	0.000245018	0.00343226	2042	12.1436	12.1222	4.07786	3.08843	6.82642	6.32216	1.97556	2.39396
2741	ENSG00000111358	GTF2H3	protein_coding	-0.397416	5.17197	11.0429	0.00708485	0.0193457	-0.117145	5.17197	0.948666	0.351655	0.434156	0.00756587	5.17197	0.0038702	0.951547	0.970394	3994	14.5978	13.2055	6.63169	5.60035	12.0226	9.96823	6.54474	7.31286
2742	ENSG00000111361	EIF2B1	protein_coding	-0.438089	5.18157	10.9557	0.00724916	0.0197017	-0.663206	5.18157	23.9957	0.000518991	0.00177957	-0.690805	5.18157	25.5787	0.000405942	0.00459084	3627	17.7283	17.5266	8.52801	6.59252	12.4986	11.8198	4.85345	5.69527
2743	ENSG00000111364	DDX55	protein_coding	0.158767	4.20598	0.90178	0.36335	0.466403	0.0561539	4.20598	0.11198	0.744397	0.798255	0.138179	4.20598	0.654243	0.436291	0.573812	5716	3.94287	3.44563	2.90126	1.88828	4.55329	3.77904	3.09377	2.82784
2744	ENSG00000111371	SLC38A1	protein_coding	-0.149753	8.44788	0.550255	0.474249	0.572254	0.374041	8.44788	3.42841	0.0919727	0.140648	0.573185	8.44788	7.99765	0.0169071	0.0535146	10015	44.7669	39.5314	17.7321	25.747	47.1931	36.3439	33.5839	40.2666
2745	ENSG00000111412	SPRING1	protein_coding	-0.762376	6.36954	34.9923	0.000114737	0.000825493	-0.864362	6.36954	44.7902	3.98627e-05	0.00024061	0.185376	6.36954	2.04658	0.181217	0.304215	8678	13.5693	14.6063	5.24363	4.40528	17.1887	15.6347	6.27405	6.07456
2746	ENSG00000111424	VDR	protein_coding	0.372936	3.73766	4.85907	0.0504704	0.094921	0.423768	3.73766	6.08875	0.0319	0.0566841	-0.0448921	3.73766	0.0667865	0.800999	0.869141	5674	2.8002	2.63909	1.91684	2.1541	2.93013	1.96738	2.35026	2.11315
2747	ENSG00000111445	RFC5	protein_coding	-0.271804	4.8089	4.72557	0.0531998	0.0991685	-0.446024	4.8089	12.3152	0.00512699	0.0119799	-0.357203	4.8089	7.71054	0.0185062	0.0569725	3249	13.4775	12.9941	6.88866	5.82898	11.9376	10.3317	5.05872	6.13484
2748	ENSG00000111450	STX2	protein_coding	-0.569043	3.32594	12.392	0.00503119	0.0146747	-1.21777	3.32594	49.8795	2.47694e-05	0.00016968	-0.738834	3.32594	17.0534	0.0017895	0.0117149	4656	3.66445	3.58586	1.49289	1.34837	3.24177	3.23705	0.788597	1.12463
2749	ENSG00000111481	COPZ1	protein_coding	-0.805938	5.86668	37.3296	8.74135e-05	0.000681166	-0.823443	5.86668	37.7962	8.29285e-05	0.00041709	-0.688461	5.86668	26.1441	0.000372848	0.00437318	3898	30.1531	30.1271	11.5001	8.55362	19.0964	17.0427	6.72659	7.26988
2750	ENSG00000111490	TBC1D30	protein_coding	-0.428251	3.04828	4.78384	0.0519873	0.0973136	0.0241735	3.04828	0.0177357	0.896537	0.922879	1.27053	3.04828	40.4652	6.19575e-05	0.00151895	9877	0.931029	0.711039	0.31775	0.392567	1.59403	1.16557	0.905786	1.00557
2751	ENSG00000111530	CAND1	protein_coding	-0.358868	6.07047	5.81851	0.0351506	0.0707413	0.189012	6.07047	1.62246	0.229836	0.304445	0.52529	6.07047	12.2777	0.0051746	0.023766	13580	7.29508	5.88739	2.85579	3.06342	7.26001	5.18299	4.5341	5.10912
2752	ENSG00000111540	RAB5B	protein_coding	-0.588641	7.42666	22.2549	0.000689487	0.00313385	-0.571705	7.42666	20.8894	0.000871344	0.00272031	-0.25902	7.42666	4.28413	0.0636081	0.141427	6525	43.6786	45.5383	18.2378	16.1603	37.9755	32.4868	15.8049	16.6081
2753	ENSG00000111581	NUP107	protein_coding	-0.108092	4.0789	0.623824	0.446853	0.547034	0.125439	4.0789	0.806429	0.389022	0.47196	-0.182497	4.0789	1.66229	0.224583	0.354929	8103	3.36059	2.80954	1.70973	1.60008	2.49721	1.92739	1.50659	1.78376
2754	ENSG00000111596	CNOT2	protein_coding	-0.583603	4.37826	22.7029	0.000639936	0.00295936	-0.482681	4.37826	15.2798	0.00258932	0.00675514	0.0357649	4.37826	0.0800292	0.782679	0.856151	13985	2.29363	2.32206	0.947076	0.841266	2.21666	1.99428	0.993856	1.0729
2755	ENSG00000111602	TIMELESS	protein_coding	0.820444	6.73185	32.3283	0.000159285	0.00105061	1.20232	6.73185	67.9852	6.02456e-06	6.4919e-05	-0.105179	6.73185	0.535194	0.480214	0.614549	5851	20.0326	16.7403	19.5328	17.9633	14.9709	10.2381	19.6075	19.7102
2756	ENSG00000111605	CPSF6	protein_coding	0.81588	6.14961	42.4955	5.01399e-05	0.000454859	0.712022	6.14961	32.2156	0.000161585	0.000703183	-0.178515	6.14961	2.03999	0.181864	0.304913	8050	8.72456	8.60231	8.54754	9.05527	8.62912	7.11315	8.52917	9.07616
2757	ENSG00000111615	KRR1	protein_coding	-0.23948	5.84084	3.76918	0.0791071	0.137163	-0.239482	5.84084	3.70644	0.0812998	0.126503	-0.347502	5.84084	7.71247	0.0184949	0.0569631	10747	8.80971	7.88526	4.50282	3.6928	6.98495	5.56785	3.41765	3.83974
2758	ENSG00000111639	MRPL51	protein_coding	-0.983153	6.33904	17.6332	0.00159454	0.00601759	-1.62267	6.33904	45.1944	3.83225e-05	0.000232885	-1.07221	6.33904	19.9437	0.0010312	0.0082725	1388	119.231	121.958	48.273	23.2804	88.5532	81.829	19.7319	18.2237
2759	ENSG00000111640	GAPDH	protein_coding	-0.500064	11.6963	7.80107	0.0179831	0.0410158	-0.793515	11.6963	19.4901	0.00112016	0.00333564	-0.509893	11.6963	8.10375	0.0163585	0.0522317	2396	2369.92	2297.55	1063.98	851.644	1987.4	1839.27	713.619	801.086
2760	ENSG00000111641	NOP2	protein_coding	1.00516	6.15809	63.7446	8.12413e-06	0.000125521	0.969819	6.15809	60.1578	1.06074e-05	9.38627e-05	0.796175	6.15809	40.4182	6.22635e-05	0.00152471	4687	10.2373	8.88248	11.8504	10.3393	18.4651	14.0992	21.0749	22.3479
2761	ENSG00000111642	CHD4	protein_coding	1.78587	7.57474	106.526	7.04992e-07	2.362e-05	1.91418	7.57474	120.976	3.77749e-07	1.32341e-05	-0.144507	7.57474	0.739359	0.408799	0.547205	12713	10.4248	8.11218	20.1477	16.7963	8.71579	6.0071	20.1506	17.3911
2762	ENSG00000111647	BLTP3B	protein_coding	-0.498736	4.09349	13.689	0.00369397	0.0115174	0.154376	4.09349	1.2963	0.279846	0.358783	0.25167	4.09349	3.28674	0.0980802	0.193565	6646	4.13003	3.87145	1.56861	1.71005	3.18992	2.60622	2.15799	2.24895
2763	ENSG00000111652	COPS7A	protein_coding	-0.886697	4.95173	41.4545	5.58262e-05	0.000492169	-0.867413	4.95173	38.7958	7.42091e-05	0.00038318	-0.166819	4.95173	1.39315	0.263557	0.399211	2840	19.2287	19.315	6.64951	5.46089	16.6936	15.595	5.31938	6.83463
2764	ENSG00000111653	ING4	protein_coding	-0.122053	4.02295	0.777853	0.397261	0.499683	-0.275541	4.02295	3.82142	0.0773368	0.121232	-0.200423	4.02295	1.94444	0.191582	0.316445	2709	8.70447	8.06959	5.12237	3.82604	8.41454	7.09515	4.10512	4.66138
2765	ENSG00000111665	CDCA3	protein_coding	-0.449262	4.1452	10.3082	0.00862356	0.022659	-0.324811	4.1452	4.92114	0.0492598	0.0823528	-0.77135	4.1452	27.0945	0.000324163	0.00400329	4879	6.80598	6.96872	3.00133	2.85069	3.60542	3.45611	1.68512	2.18419
2766	ENSG00000111666	CHPT1	protein_coding	-1.16291	3.9517	42.9497	4.78792e-05	0.000441311	-1.66683	3.9517	79.8896	2.81964e-06	4.08324e-05	-0.580009	3.9517	9.04317	0.0123281	0.0430501	5991	4.71214	5.01461	1.48405	1.0479	4.12011	4.62981	0.874988	1.03369
2767	ENSG00000111667	USP5	protein_coding	0.411336	6.9071	8.25561	0.0156101	0.0365273	0.900191	6.9071	38.7041	7.49617e-05	0.000386062	-0.32754	6.9071	5.19863	0.0442611	0.107723	3718	46.7438	37.7722	33.2082	31.6201	26.3704	19.5946	26.3618	32.0781
2768	ENSG00000111669	TPI1	protein_coding	-0.391944	9.02254	5.53753	0.0389665	0.0768875	-0.599936	9.02254	12.8866	0.00446217	0.0106643	-0.566337	9.02254	11.4767	0.0063304	0.0274371	2700	331.845	318.804	172.627	116.259	257.349	226.913	110.583	107.856
2769	ENSG00000111670	GNPTAB	protein_coding	-0.525294	5.56623	10.7107	0.00773588	0.0207462	-0.506362	5.56623	10.2092	0.00886023	0.0190645	0.890546	5.56623	30.0309	0.000215058	0.00314617	9774	5.44494	4.94951	1.8098	2.3499	10.0978	8.08822	4.25635	4.47999
2770	ENSG00000111671	SPSB2	protein_coding	0.723832	4.69728	18.4587	0.00135889	0.00529839	0.264149	4.69728	2.42048	0.148944	0.211067	-0.306702	4.69728	3.23396	0.100485	0.19706	2452	11.141	10.3703	12.3202	8.32971	11.8554	10.9202	10.2665	8.47174
2771	ENSG00000111674	ENO2	protein_coding	0.144991	6.3246	1.53254	0.242318	0.337705	0.257546	6.3246	4.7747	0.0521748	0.0864122	-0.321786	6.3246	7.42232	0.0202982	0.0608152	4281	26.887	24.9815	18.0489	15.1851	19.78	16.8748	14.665	15.2861
2772	ENSG00000111676	ATN1	protein_coding	1.39284	8.74721	93.0533	1.35865e-06	3.63103e-05	1.51412	8.74721	109.117	6.269e-07	1.67872e-05	-0.102843	8.74721	0.526036	0.483905	0.61793	5116	63.1706	62.1007	94.2712	95.672	57.2572	45.4847	101.79	98.0206
2773	ENSG00000111678	C12orf57	protein_coding	-0.981894	5.02282	16.6244	0.00195211	0.00704359	-1.84294	5.02282	51.5327	2.14064e-05	0.000153651	-1.36735	5.02282	28.0971	0.000280771	0.00369023	1806	36.4221	40.0634	15.1408	7.54304	23.8228	27.22	4.59702	5.2587
2774	ENSG00000111679	PTPN6	protein_coding	0.303798	4.30712	4.78078	0.0520498	0.0974136	0.689158	4.30712	24.5992	0.000471948	0.00164725	0.469534	4.30712	11.1633	0.00686503	0.0289482	5009	4.37358	3.84339	3.3603	2.51996	4.64297	3.68466	4.44684	4.70839
2775	ENSG00000111684	LPCAT3	protein_coding	0.302183	5.56691	2.36305	0.153391	0.234832	0.667363	5.56691	11.4474	0.00637822	0.0143976	0.319055	5.56691	2.60258	0.13589	0.246755	4693	11.5993	10.4746	6.17751	9.41869	11.0681	9.34433	11.061	11.0783
2776	ENSG00000111696	NT5DC3	protein_coding	0.643052	3.87503	15.1883	0.00264108	0.00889026	1.01781	3.87503	40.3598	6.26529e-05	0.000335628	1.06922	3.87503	42.2695	5.13141e-05	0.00138569	8759	1.24089	1.11587	0.973858	1.1507	2.05863	1.58609	2.23501	2.79186
2777	ENSG00000111707	SUDS3	protein_coding	0.420863	7.0238	10.8149	0.0075243	0.0202877	0.479568	7.0238	13.981	0.00345435	0.00861721	-0.0127437	7.0238	0.00988799	0.922637	0.950672	5558	26.7145	25.6891	21.6625	18.9719	25.6143	22.0146	23.7925	21.5315
2778	ENSG00000111711	GOLT1B	protein_coding	-1.03189	4.43315	62.8925	8.6454e-06	0.0001314	-0.795887	4.43315	37.1566	8.91509e-05	0.000441662	0.119818	4.43315	0.794401	0.392457	0.531258	3789	10.6449	9.23108	2.91213	2.7204	9.22275	8.24258	3.13693	3.76112
2779	ENSG00000111716	LDHB	protein_coding	-0.500052	6.97559	8.67264	0.0137568	0.0329955	-0.690031	6.97559	16.3031	0.00208555	0.00563599	-0.38774	6.97559	5.14185	0.0452316	0.10933	2983	72.4875	67.1301	35.5977	21.9746	61.1615	54.8612	23.503	25.7758
2780	ENSG00000111725	PRKAB1	protein_coding	0.0165367	4.10794	0.0120115	0.914766	0.938871	0.0459657	4.10794	0.0830364	0.778753	0.82729	-1.01506	4.10794	40.2614	6.33142e-05	0.00152842	6042	5.0356	4.7784	3.14796	2.60942	2.74472	1.84032	1.45405	1.75896
2781	ENSG00000111726	CMAS	protein_coding	-1.08866	3.72208	35.3944	0.000109387	0.000796066	-1.25208	3.72208	41.3887	5.62139e-05	0.000310187	-0.696348	3.72208	11.9898	0.00555846	0.0249422	1974	14.2681	13.4119	4.59546	2.97766	10.4527	7.90061	2.92072	2.38833
2782	ENSG00000111727	HCFC2	protein_coding	-0.452672	2.94239	8.54389	0.0142995	0.034016	-0.346769	2.94239	4.90436	0.0495838	0.082817	0.121938	2.94239	0.544329	0.476581	0.611226	6699	1.78141	1.54379	0.717687	0.693985	1.82398	1.39253	0.788523	0.937422
2783	ENSG00000111731	C2CD5	protein_coding	-0.47132	4.28275	12.6947	0.00467329	0.0138367	-0.293712	4.28275	4.76439	0.052388	0.0866983	-0.184365	4.28275	1.80792	0.206685	0.333617	6759	4.7586	4.68377	2.05304	1.8971	3.86308	3.17004	1.73469	2.18562
2784	ENSG00000111737	RAB35	protein_coding	0.216982	5.73156	3.23098	0.100622	0.167296	0.1232	5.73156	1.04643	0.328997	0.410481	0.352349	5.73156	8.40374	0.0149193	0.049007	4018	13.4831	13.7847	9.32072	9.02366	18.97	16.5174	13.4403	12.9827
2785	ENSG00000111752	PHC1	protein_coding	-0.00124529	5.16501	8.40074e-05	0.992856	0.994709	0.185892	5.16501	1.79227	0.208515	0.280388	-0.655265	5.16501	22.0926	0.000708554	0.00647252	6134	8.86379	10.0046	5.99509	4.96504	5.12221	4.9206	3.97262	3.86848
2786	ENSG00000111775	COX6A1	protein_coding	-0.575361	6.19516	16.34	0.00206967	0.00735089	-1.18042	6.19516	65.9273	6.9507e-06	7.05479e-05	-0.788578	6.19516	29.4318	0.000233242	0.00330852	1339	94.0273	97.4858	42.9804	31.8159	80.3691	80.0288	24.3031	24.3674
2787	ENSG00000111780		protein_coding	-0.566344	6.09646	13.436	0.0039178	0.0120508	-1.16961	6.09646	54.8886	1.61088e-05	0.000124847	-0.761838	6.09646	23.2775	0.000582443	0.00572998	552	211.906	217.632	99.8449	69.1519	184.727	181.429	57.7856	54.0675
2788	ENSG00000111785	RIC8B	protein_coding	0.147597	2.82059	0.52121	0.48587	0.583294	-0.131437	2.82059	0.441728	0.520416	0.599949	0.505787	2.82059	5.74423	0.036114	0.0926955	7769	0.889976	0.851425	0.491079	0.631512	1.73213	1.14734	0.923514	0.868009
2789	ENSG00000111786	SRSF9	protein_coding	-0.115836	6.9636	0.576478	0.464164	0.563186	-0.489396	6.9636	10.1222	0.0090746	0.0194245	-0.720295	6.9636	21.7325	0.000753159	0.00674233	3695	52.8037	53.7479	34.0071	23.2936	40.6416	39.1246	18.8324	20.1893
2790	ENSG00000111790	FGFR1OP2	protein_coding	-0.740947	3.59606	11.0378	0.00709448	0.0193671	-1.37297	3.59606	33.4495	0.000138407	0.000621458	-0.724927	3.59606	8.73668	0.0134964	0.0457608	5884	3.54224	3.66096	1.6644	0.848394	3.21785	3.21095	0.788252	0.924405
2791	ENSG00000111799	COL12A1	protein_coding	0.612825	6.11141	5.49635	0.0395671	0.0778224	0.846771	6.11141	10.3769	0.00846362	0.0183284	0.0211441	6.11141	0.0065368	0.93706	0.961551	18860	4.68016	3.0365	2.58737	4.12872	3.58748	2.76053	3.18148	4.61783
2792	ENSG00000111801	BTN3A3	protein_coding	-0.151863	3.22619	0.721037	0.414477	0.516129	0.321908	3.22619	3.449	0.0911252	0.139569	0.818414	3.22619	20.0058	0.00101972	0.00821577	5658	1.96707	1.64903	0.873655	1.01361	2.3821	1.99224	1.5812	2.14986
2793	ENSG00000111802	TDP2	protein_coding	-0.72815	6.1473	24.9794	0.000444915	0.00224517	-1.0155	6.1473	48.233	2.87568e-05	0.000189441	0.245147	6.1473	2.79023	0.123921	0.230844	2977	33.1024	32.0549	13.209	9.6639	47.4479	42.4285	13.4468	17.0551
2794	ENSG00000111816	FRK	protein_coding	0.761225	5.22682	25.6704	0.000400346	0.00207027	1.23477	5.22682	68.1351	5.96305e-06	6.44928e-05	1.03291	5.22682	47.2256	3.15752e-05	0.00107292	13363	2.06868	1.75544	1.82849	1.90697	3.2055	2.20314	4.39982	4.22684
2795	ENSG00000111817	DSE	protein_coding	0.156933	4.56659	0.932928	0.355517	0.458453	0.240745	4.56659	2.35558	0.153981	0.217074	1.29546	4.56659	62.3692	8.98495e-06	0.000518712	19194	1.00098	0.791245	0.521982	0.629336	2.1814	1.77162	1.6199	1.56701
2796	ENSG00000111832	RWDD1	protein_coding	-0.993549	4.11867	28.7235	0.000257163	0.00149833	-1.78607	4.11867	80.3911	2.73702e-06	4.00523e-05	-1.01115	4.11867	24.6686	0.000466885	0.00503343	5867	5.36727	6.14308	2.04604	1.32822	4.55771	4.85049	0.962111	0.932024
2797	ENSG00000111843	TMEM14C	protein_coding	-1.13815	6.12058	34.8966	0.000116058	0.000833875	-1.79978	6.12058	82.314	2.4457e-06	3.77056e-05	-0.692649	6.12058	12.4455	0.00496546	0.0231169	1321	97.0192	102.334	33.4392	19.5069	95.8245	90.1616	19.3916	17.2829
2798	ENSG00000111845	PAK1IP1	protein_coding	-0.779341	3.61152	14.8806	0.00282442	0.00937941	-0.883757	3.61152	18.1597	0.00143914	0.00412094	-0.19316	3.61152	0.802725	0.390075	0.5289	1523	14.4699	12.5823	5.61561	3.54042	12.1977	11.9608	3.60055	5.37942
2799	ENSG00000111846	GCNT2	protein_coding	-0.578744	4.18267	9.03917	0.0123424	0.0302744	-0.753011	4.18267	15.0918	0.00269702	0.00699109	0.0218987	4.18267	0.0120283	0.914707	0.94548	9210	2.90004	2.88424	1.03149	1.21226	3.38868	2.94051	0.980129	1.58824
2800	ENSG00000111859	NEDD9	protein_coding	-0.118894	6.25795	0.446463	0.518233	0.612964	-0.432833	6.25795	5.99461	0.0329893	0.0583542	0.89042	6.25795	24.532	0.000476927	0.00508869	10359	7.12388	5.76824	4.11398	2.78	16.9214	11.5945	7.46373	6.84884
2801	ENSG00000111875	ASF1A	protein_coding	-0.902681	3.37708	23.9503	0.000522774	0.0025372	-1.22934	3.37708	39.4207	6.93158e-05	0.000363814	-0.628099	3.37708	9.46435	0.0109142	0.0395802	2589	7.43775	7.65526	2.47566	2.22618	5.81372	5.84675	1.29378	2.11208
2802	ENSG00000111877	MCM9	protein_coding	0.102768	4.24012	0.302917	0.593411	0.680957	0.496869	4.24012	7.39033	0.0205097	0.0389379	0.93555	4.24012	24.5733	0.000473861	0.00507564	12496	1.5097	1.30768	0.828849	0.918639	2.30614	1.62553	1.52151	2.25153
2803	ENSG00000111880	RNGTT	protein_coding	-0.440958	4.2026	11.0286	0.0071114	0.0193936	-0.0632572	4.2026	0.223648	0.645815	0.713857	0.1364	4.2026	0.993823	0.340914	0.4812	5188	5.91477	4.88077	2.38774	2.21267	4.87108	3.85638	2.84983	2.85305
2804	ENSG00000111897	SERINC1	protein_coding	0.026454	5.38363	0.00608718	0.939258	0.956585	-0.056244	5.38363	0.0276112	0.871138	0.903227	0.201458	5.38363	0.345863	0.568721	0.692552	3125	17.7393	13.6631	5.49444	12.6905	19.3076	17.0517	9.12491	14.8839
2805	ENSG00000111906	HDDC2	protein_coding	-0.875585	3.65413	12.7619	0.00459806	0.0136543	-1.7328	3.65413	43.1788	4.67845e-05	0.000269657	-0.853368	3.65413	9.78251	0.00997381	0.0372647	5888	3.37746	4.20707	1.61346	0.804135	3.64334	3.61673	0.671461	0.835165
2806	ENSG00000111907	TPD52L1	protein_coding	-0.692699	3.9972	7.81202	0.0179212	0.040905	-1.19211	3.9972	20.7455	0.000893665	0.00277707	-0.762576	3.9972	8.13521	0.0162001	0.0519302	7595	3.5539	4.0467	1.87161	0.879275	3.02066	3.01662	0.955275	0.872629
2807	ENSG00000111911	HINT3	protein_coding	-0.834988	4.11641	32.0274	0.000165519	0.00108144	-0.869063	4.11641	33.7607	0.000133194	0.000602586	-0.0232455	4.11641	0.022656	0.883167	0.925305	3325	8.32045	8.75244	2.93858	2.6273	8.39555	8.00051	3.3567	2.83015
2808	ENSG00000111912	NCOA7	protein_coding	0.18223	6.15999	1.64753	0.22651	0.320436	0.312343	6.15999	4.87685	0.0501199	0.083524	0.693955	6.15999	23.5701	0.000555528	0.00560001	7647	9.64752	8.13423	6.64976	5.0478	14.4487	10.7292	10.5741	10.684
2809	ENSG00000111961	SASH1	protein_coding	1.09371	5.5415	36.064	0.000101108	0.000750734	1.44106	5.5415	60.9612	9.98053e-06	8.98459e-05	0.0299053	5.5415	0.0273668	0.871704	0.917997	10014	4.41829	3.49985	5.56005	4.2228	3.46866	2.61066	6.40202	4.79233
2810	ENSG00000111962	UST	protein_coding	-0.065509	2.6749	0.143209	0.712543	0.782677	0.167777	2.6749	0.855252	0.375543	0.45804	-0.165978	2.6749	0.79694	0.391729	0.530506	4861	2.07502	1.73319	1.23966	0.868202	1.47327	1.28116	1.10324	1.02354
2811	ENSG00000112029	FBXO5	protein_coding	-0.613392	4.02066	20.0537	0.00101093	0.00422593	-0.402973	4.02066	8.31125	0.0153463	0.0304516	-0.184658	4.02066	1.6619	0.224633	0.354958	3856	7.60293	6.85214	2.73282	2.73983	5.64491	4.84872	2.40368	3.02675
2812	ENSG00000112031	MTRF1L	protein_coding	-0.957422	4.03996	29.2322	0.000239711	0.00142014	-1.49438	4.03996	66.1182	6.85838e-06	6.99272e-05	-0.416623	4.03996	4.83592	0.0509315	0.119869	4297	6.34225	6.69825	2.37361	1.54083	6.66248	6.81583	1.50105	1.79872
2813	ENSG00000112033	PPARD	protein_coding	1.20441	4.70741	53.2521	1.84691e-05	0.000223343	0.866416	4.70741	27.6648	0.000298573	0.00114709	-0.0171756	4.70741	0.0109762	0.918507	0.948017	4457	4.33997	4.57823	6.69188	5.243	5.7312	4.92003	7.49101	5.75977
2814	ENSG00000112039	FANCE	protein_coding	0.301978	3.07421	4.01353	0.0712336	0.12591	0.0144336	3.07421	0.00892783	0.926476	0.94527	-0.0446478	3.07421	0.0806593	0.781849	0.855505	4665	2.1622	1.90113	1.63508	1.26612	2.56528	2.02778	1.51211	1.65682
2815	ENSG00000112062	MAPK14	protein_coding	-0.314196	4.80859	5.87853	0.0343952	0.0695076	0.170564	4.80859	1.70797	0.218754	0.29189	0.103543	4.80859	0.614627	0.45013	0.586625	6755	6.6786	5.79795	3.11625	2.69361	5.2664	3.91544	3.3809	3.65445
2816	ENSG00000112078	KCTD20	protein_coding	-0.3816	5.61263	10.748	0.0076594	0.0205745	-0.344418	5.61263	8.77074	0.01336	0.0270934	0.290516	5.61263	6.09218	0.0318611	0.0844438	6239	10.5083	10.2373	4.87816	4.35013	13.0746	10.5919	6.11296	6.61415
2817	ENSG00000112079	STK38	protein_coding	-0.169005	5.25361	1.92788	0.193335	0.283109	0.0282012	5.25361	0.0542979	0.820163	0.861269	0.571285	5.25361	21.5193	0.000781132	0.00688653	3585	12.9841	11.4396	6.89746	5.68923	16.4087	13.7978	10.0319	11.0255
2818	ENSG00000112081	SRSF3	protein_coding	-0.336588	6.93678	6.04876	0.0323573	0.0662573	-0.412818	6.93678	9.0299	0.0123759	0.0254388	-0.232752	6.93678	2.85723	0.119972	0.225496	7118	27.1146	25.7166	14.072	10.253	24.4699	20.8068	11.1393	12.1174
2819	ENSG00000112110	MRPL18	protein_coding	-0.719156	5.47624	13.1037	0.00423685	0.0128206	-1.34118	5.47624	42.7371	4.89206e-05	0.000279188	-0.876173	5.47624	18.1381	0.00144514	0.0102293	1374	58.2162	61.5598	27.3552	15.1978	47.792	47.7616	12.6653	13.3042
2820	ENSG00000112118	MCM3	protein_coding	0.643808	7.56308	18.6754	0.00130405	0.0051305	0.987119	7.56308	43.3411	4.60227e-05	0.000266195	0.0792717	7.56308	0.284569	0.604672	0.72084	3645	59.1198	47.4345	52.5332	43.7554	49.7656	35.3358	56.2519	58.271
2821	ENSG00000112130	RNF8	protein_coding	-0.176967	4.83688	1.34497	0.271491	0.370146	-0.616664	4.83688	16.5625	0.00197699	0.00539352	0.498362	4.83688	10.3105	0.00861806	0.0337154	6564	4.463	4.42003	2.7189	1.85332	8.36719	7.83522	3.69397	3.55765
2822	ENSG00000112144	CILK1	protein_coding	-0.830785	3.43582	17.8443	0.00152998	0.00581145	-0.223585	3.43582	1.54759	0.240167	0.315503	1.6619	3.43582	68.705	5.73633e-06	0.000413401	6302	1.68675	1.58472	0.680566	0.388519	3.59713	2.89055	1.79659	1.99916
2823	ENSG00000112146	FBXO9	protein_coding	-0.804786	5.39847	24.603	0.000471666	0.00234697	-0.793631	5.39847	23.8887	0.000527898	0.00180384	0.245611	5.39847	2.22764	0.16457	0.283788	8208	7.87891	7.55233	3.14177	2.00439	9.27857	8.05106	3.50843	3.33242
2824	ENSG00000112149	CD83	protein_coding	-0.90228	2.88962	24.1143	0.000509378	0.00249814	-1.8179	2.88962	115.456	4.75509e-07	1.48945e-05	0.843757	2.88962	18.2891	0.00140387	0.010045	2384	2.78177	2.54384	0.786542	0.895169	8.45258	8.57535	1.57393	1.77089
2825	ENSG00000112159	MDN1	protein_coding	2.34984	7.38257	151.847	1.22116e-07	8.0694e-06	2.28623	7.38257	143.828	1.60143e-07	8.58072e-06	-0.247067	7.38257	1.85125	0.201727	0.327878	33741	2.6637	1.89823	6.90264	6.48268	2.32245	1.53268	6.79284	5.91095
2826	ENSG00000112167	SAYSD1	protein_coding	-0.747516	4.54981	33.6938	0.000134292	0.000931287	-1.10624	4.54981	70.4367	5.10585e-06	5.87807e-05	-0.332501	4.54981	6.12958	0.0314411	0.0835989	7401	5.35579	5.14559	1.86276	1.76343	5.7112	4.52966	1.69302	1.5613
2827	ENSG00000112186	CAP2	protein_coding	0.149474	3.97026	1.23918	0.290114	0.39048	0.205176	3.97026	2.20167	0.166832	0.232338	-0.40815	3.97026	8.58047	0.0141426	0.0471993	3246	6.81595	6.77288	4.56685	4.17036	4.94731	4.46153	3.27714	4.14919
2828	ENSG00000112200	ZNF451	protein_coding	-0.10234	6.1376	0.329336	0.577964	0.667223	0.265716	6.1376	2.20013	0.166967	0.232496	-0.0518029	6.1376	0.0830849	0.77869	0.853021	16414	6.80731	5.60293	3.10351	3.54435	5.15762	3.73599	2.99079	4.29763
2829	ENSG00000112208	BAG2	protein_coding	-0.711517	5.34705	29.8648	0.000219926	0.00133364	-0.720776	5.34705	30.6285	0.000198575	0.000827112	0.245643	5.34705	3.45779	0.0907659	0.183255	6651	9.00461	8.848	3.60591	2.73143	10.7566	9.56808	3.99073	4.46119
2830	ENSG00000112210	RAB23	protein_coding	-0.83034	4.7628	49.491	2.56463e-05	0.000282839	-1.17238	4.7628	91.5392	1.47043e-06	2.74839e-05	-0.800455	4.7628	41.6375	5.47736e-05	0.00142411	4919	10.9118	10.7222	3.74281	3.31554	8.17059	6.88624	2.25259	2.32553
2831	ENSG00000112218	GPR63	protein_coding	-0.250606	1.67694	1.06971	0.323921	0.426049	0.111625	1.67694	0.126757	0.728769	0.784985	-1.26969	1.67694	17.8515	0.00152817	0.010597	5967	1.31169	0.858699	0.480595	0.577963	0.41596	0.260532	0.26444	0.241186
2832	ENSG00000112234	FBXL4	protein_coding	-0.191197	4.55835	1.82958	0.204187	0.295573	0.0357491	4.55835	0.0672978	0.800257	0.84491	1.04091	4.55835	52.6726	1.94022e-05	0.000799771	8118	2.81905	2.70159	1.2953	1.50207	4.92243	4.33134	3.07613	3.41935
2833	ENSG00000112237	CCNC	protein_coding	-1.37073	4.94836	81.7966	2.52034e-06	5.57433e-05	-1.869	4.94836	137.344	2.01522e-07	9.55384e-06	-1.00081	4.94836	38.7904	7.42549e-05	0.00167011	5610	12.0854	12.5114	3.28179	2.26018	8.50705	8.04269	1.49425	1.62574
2834	ENSG00000112242	E2F3	protein_coding	-0.29015	5.14304	5.79016	0.0355145	0.0713546	-0.716808	5.14304	34.5896	0.000120415	0.000558708	-0.180274	5.14304	2.14147	0.172234	0.293167	5190	10.0029	8.83892	4.77747	4.14459	11.5527	9.77488	4.12884	4.75083
2835	ENSG00000112245	PTP4A1	protein_coding	-0.61591	7.86184	23.7939	0.000535946	0.00258826	-0.741883	7.86184	33.9953	0.000129418	0.000589103	-1.19063	7.86184	86.0505	1.97853e-06	0.000228446	5914	84.2679	83.6419	33.6482	29.8287	41.6151	35.1379	14.8641	16.5203
2836	ENSG00000112249	ASCC3	protein_coding	0.403479	5.05293	7.96628	0.0170735	0.0392787	0.505795	5.05293	12.3655	0.00506385	0.0118608	0.00798526	5.05293	0.00306352	0.956885	0.973197	11731	3.54934	2.85295	2.60016	2.29164	3.20246	2.52639	2.42734	3.12479
2837	ENSG00000112276	BVES	protein_coding	0.0960619	2.63284	0.276719	0.609636	0.695007	-0.152916	2.63284	0.668402	0.431514	0.514158	-0.12141	2.63284	0.387597	0.54666	0.674168	5791	1.43785	1.23112	0.728933	0.926174	1.54106	1.24133	0.807864	0.904213
2838	ENSG00000112282	MED23	protein_coding	0.488241	3.60476	6.64144	0.0263137	0.0557476	1.01952	3.60476	27.4841	0.000306413	0.00116863	0.0228812	3.60476	0.0139892	0.908049	0.94109	7426	2.07811	1.70336	1.30664	1.74595	1.48999	1.05918	1.67648	1.83318
2839	ENSG00000112290	WASF1	protein_coding	-0.222324	4.18169	2.49645	0.143312	0.222334	-0.260924	4.18169	3.37613	0.09417	0.14331	0.0116579	4.18169	0.00644172	0.937518	0.961899	3260	7.37989	7.84898	3.66148	3.90699	8.08661	6.99449	4.47349	4.14915
2840	ENSG00000112294	ALDH5A1	protein_coding	-0.144419	4.22961	1.09338	0.318869	0.420909	0.208536	4.22961	2.37253	0.152645	0.215345	0.852548	4.22961	36.9061	9.17362e-05	0.0018781	7563	2.89951	2.30143	1.39035	1.32889	3.87692	3.13333	2.61507	2.91525
2841	ENSG00000112297	CRYBG1	protein_coding	0.744443	5.17417	19.3185	0.0011562	0.00469475	1.03308	5.17417	37.7368	8.34842e-05	0.000419001	0.877892	5.17417	26.8886	0.000334032	0.0040644	10981	2.67572	2.04895	2.12857	2.41953	4.04799	2.76456	4.4412	5.01966
2842	ENSG00000112304	ACOT13	protein_coding	-0.815781	4.65449	13.9362	0.00348993	0.0110366	-1.12555	4.65449	23.6622	0.000547376	0.0018571	-1.19381	4.65449	26.0138	0.000380186	0.00441298	4394	11.9238	12.9122	5.32463	2.92469	6.30527	6.50137	2.23766	1.82497
2843	ENSG00000112305	SMAP1	protein_coding	-0.762526	5.14941	36.5193	9.59066e-05	0.000723714	-0.69545	5.14941	30.1816	0.000210752	0.000867904	0.0965795	5.14941	0.564923	0.468563	0.60365	4157	13.5602	13.5288	5.09637	4.17766	13.5956	12.745	5.20327	5.96626
2844	ENSG00000112306	RPS12	protein_coding	-1.45609	7.73556	34.8441	0.000116789	0.00083801	-2.62556	7.73556	103.63	8.06392e-07	1.95684e-05	-0.918168	7.73556	13.8197	0.00358436	0.0185712	639	569.213	678.816	175.428	91.6698	655.913	752.342	72.8547	85.0364
2845	ENSG00000112308	C6orf62	protein_coding	-0.719378	8.33484	30.3584	0.000205831	0.00126915	-0.639712	8.33484	24.0663	0.000513206	0.00176431	0.327677	8.33484	6.31972	0.0294062	0.0795276	2591	189.978	171.994	65.1096	61.9077	223.923	186.699	86.2989	93.7777
2846	ENSG00000112312	GMNN	protein_coding	-0.417419	5.33219	10.1159	0.00909031	0.0236474	-0.670484	5.33219	25.0282	0.00044158	0.00156138	-0.679282	5.33219	25.282	0.000424708	0.00470253	2476	30.024	26.6131	14.0321	10.5805	21.9361	18.3198	8.67082	8.62375
2847	ENSG00000112319	EYA4	protein_coding	-1.78812	2.90931	64.2559	7.83124e-06	0.000122349	-1.27664	2.90931	37.2968	8.77531e-05	0.000436247	0.946086	2.90931	15.1118	0.00268543	0.0152694	14674	0.879886	0.727756	0.117024	0.159066	1.24168	0.841086	0.310586	0.279805
2848	ENSG00000112320	SOBP	protein_coding	0.170207	2.52081	0.774984	0.398104	0.500449	-0.100122	2.52081	0.314207	0.586704	0.66149	0.908827	2.52081	21.4049	0.000796711	0.0069866	7895	0.584033	0.577063	0.368946	0.393383	1.343	1.15669	0.903675	0.703628
2849	ENSG00000112335	SNX3	protein_coding	-1.36377	5.44708	63.4467	8.30203e-06	0.000127353	-2.03642	5.44708	129.571	2.69093e-07	1.10287e-05	-0.916092	5.44708	26.4072	0.000358552	0.00424959	1828	47.2762	52.8245	13.6381	9.06254	39.9058	40.5585	6.89857	6.63836
2850	ENSG00000112339	HBS1L	protein_coding	-0.418405	4.9746	8.68114	0.0137219	0.0329338	-0.294086	4.9746	4.12649	0.0679207	0.10837	-0.477175	4.9746	10.6588	0.00784407	0.031701	11085	5.02837	4.88611	2.52987	1.78581	3.48185	2.77802	1.71881	1.76674
2851	ENSG00000112343	TRIM38	protein_coding	0.230135	6.47362	3.08919	0.107467	0.176409	0.372215	6.47362	8.33163	0.0152509	0.0302958	1.78647	6.47362	177.75	5.5318e-08	3.54406e-05	9418	5.48464	4.97265	3.53337	3.54935	17.6986	13.5993	12.7114	14.9104
2852	ENSG00000112357	PEX7	protein_coding	-1.07324	2.42671	24.4603	0.000482412	0.00238936	-1.40597	2.42671	31.0862	0.000187007	0.000791207	-1.0307	2.42671	14.8421	0.00284875	0.0158579	3409	3.3349	3.39814	1.2118	0.651164	2.17465	1.80763	0.545548	0.507191
2853	ENSG00000112365	ZBTB24	protein_coding	0.270315	4.29236	2.98498	0.112872	0.183625	0.131123	4.29236	0.756507	0.403595	0.486479	1.10131	4.29236	48.8383	2.72074e-05	0.00098038	10456	1.38238	1.33366	0.848164	1.04594	3.41234	2.72167	2.26121	2.32211
2854	ENSG00000112378	PERP	protein_coding	-0.548682	6.26188	11.8393	0.00577249	0.016396	-0.586064	6.26188	13.4143	0.00393776	0.00960557	-0.0637521	6.26188	0.157265	0.699515	0.793261	4198	30.2188	26.6254	9.8561	12.4763	26.8243	26.1763	11.6651	12.5986
2855	ENSG00000112379	ARFGEF3	protein_coding	1.29471	5.79555	50.1659	2.41422e-05	0.000271102	1.75392	5.79555	90.9313	1.51833e-06	2.77148e-05	0.818398	5.79555	20.5759	0.000920833	0.00765614	14859	2.26255	2.02901	2.69196	3.35558	3.209	2.09008	5.48248	6.63373
2856	ENSG00000112406	HECA	protein_coding	-0.244147	5.10762	3.93584	0.0736273	0.129396	-0.396661	5.10762	10.8009	0.00755239	0.0166047	1.00255	5.10762	64.543	7.66945e-06	0.000479653	5646	5.6043	5.3336	2.62158	2.72158	12.4111	10.8187	5.82789	6.25126
2857	ENSG00000112414	ADGRG6	protein_coding	-0.0393127	3.9597	0.0120186	0.914741	0.938871	0.248657	3.9597	0.438147	0.522078	0.601542	-0.730652	3.9597	3.75553	0.079578	0.16662	8473	3.51133	2.70989	0.988093	2.46787	1.55106	1.37417	0.884799	1.48692
2858	ENSG00000112419	PHACTR2	protein_coding	-0.272131	5.95749	3.78876	0.0784378	0.136278	-0.307882	5.95749	4.88584	0.0499438	0.0832565	0.53876	5.95749	14.5809	0.0030177	0.0164842	11224	6.66779	5.98626	3.21406	2.85093	10.5115	7.57446	5.24549	4.67081
2859	ENSG00000112473	SLC39A7	protein_coding	-0.0200695	6.13224	0.00989453	0.922611	0.944918	0.0880854	6.13224	0.190235	0.671427	0.736068	0.136458	6.13224	0.45119	0.516071	0.647005	4003	24.4008	19.9506	10.2179	14.8189	22.8574	20.1961	13.4806	17.9118
2860	ENSG00000112511	PHF1	protein_coding	0.593577	5.00117	21.4893	0.000785174	0.00347607	0.510551	5.00117	14.7817	0.00288653	0.00740016	-1.25699	5.00117	89.6372	1.62667e-06	0.000207095	3596	12.9202	12.7718	12.7043	9.8124	5.98886	4.91996	5.30959	5.30104
2861	ENSG00000112514	CUTA	protein_coding	-0.971546	5.55964	27.4966	0.000305858	0.00170561	-1.2993	5.55964	46.6474	3.33409e-05	0.000210597	-0.793166	5.55964	17.2772	0.00171102	0.0114295	1876	51.939	50.2525	19.1453	11.2681	35.4731	34.8996	8.97571	10.702
2862	ENSG00000112531	QKI	protein_coding	-0.424313	5.37433	13.6542	0.00372381	0.0115919	-0.531191	5.37433	20.9995	0.000854715	0.00267812	-0.217769	5.37433	3.46504	0.0904711	0.182763	17364	3.7882	3.64155	1.66441	1.54163	3.52071	3.04867	1.47525	1.637
2863	ENSG00000112541	PDE10A	protein_coding	-0.0188491	5.25699	0.0225532	0.88343	0.915531	0.149157	5.25699	1.32679	0.27457	0.353157	-1.11076	5.25699	72.7492	4.38792e-06	0.000354843	37993	1.92006	1.71849	1.15554	0.926477	0.79274	0.642122	0.504667	0.581845
2864	ENSG00000112559	MDFI	protein_coding	0.0801354	5.09817	0.421006	0.530173	0.624015	-0.224761	5.09817	3.2862	0.0981048	0.148394	-0.0192153	5.09817	0.0234767	0.881087	0.923937	2535	16.4935	15.7998	9.7099	10.0186	20.9702	16.7132	10.6451	11.3616
2865	ENSG00000112561	TFEB	protein_coding	0.112865	4.0331	0.587998	0.459849	0.558866	-0.0153343	4.0331	0.0112088	0.917651	0.938094	0.555037	4.0331	13.7392	0.00365144	0.0187514	6722	2.64163	2.14843	1.54081	1.45263	4.28705	3.07379	2.45106	2.50381
2866	ENSG00000112576	CCND3	protein_coding	-0.539087	7.71036	12.7838	0.00457378	0.0136048	-0.696899	7.71036	21.0993	0.000839963	0.00263999	-0.741135	7.71036	23.7594	0.000538915	0.00548259	5761	70.0271	65.5949	31.3466	22.9119	47.8635	38.7396	19.1519	17.2408
2867	ENSG00000112578	BYSL	protein_coding	-0.000915853	5.00822	4.87644e-05	0.994557	0.99567	-0.117952	5.00822	0.821539	0.384772	0.467729	0.534234	5.00822	16.1988	0.00213119	0.013055	1937	17.5022	16.7193	11.3566	8.50831	27.8234	23.5077	15.4697	16.8745
2868	ENSG00000112584	FAM120B	protein_coding	0.395964	3.71515	8.18477	0.015954	0.037214	0.665056	3.71515	23.4196	0.000569191	0.00191869	0.499363	3.71515	12.7023	0.00466469	0.0221978	6029	2.24247	2.00679	1.62811	1.60538	2.66362	2.10145	2.3588	2.79161
2869	ENSG00000112592	TBP	protein_coding	-0.384519	3.22672	5.90793	0.0340327	0.0689339	-0.0919967	3.22672	0.320713	0.582912	0.65794	-0.0319305	3.22672	0.0362006	0.852679	0.905689	2318	5.89817	6.57481	3.10571	2.46179	4.81864	4.69328	3.16473	2.98424
2870	ENSG00000112624	BICRAL	protein_coding	0.112875	5.09793	0.939268	0.353954	0.456904	0.38364	5.09793	10.9668	0.00722794	0.0160193	0.621098	5.09793	27.8857	0.000289312	0.0037679	6836	5.27716	5.05421	3.29713	3.16754	6.83708	5.74737	5.4613	5.75667
2871	ENSG00000112640	PPP2R5D	protein_coding	0.369369	6.39804	10.1233	0.00907177	0.0236123	0.625061	6.39804	28.446	0.000267313	0.00104951	-0.449408	6.39804	14.7668	0.00289603	0.0160214	3787	30.4115	29.351	23.1435	21.5202	19.2904	15.7893	17.822	19.1094
2872	ENSG00000112651	MRPL2	protein_coding	-0.398135	4.3287	7.90349	0.0174126	0.0399394	-0.696141	4.3287	22.12	0.000705308	0.00229052	-0.857667	4.3287	32.6945	0.000152079	0.00254307	2171	17.5074	15.7756	8.51153	6.15639	11.0604	10.4326	4.39909	4.72172
2873	ENSG00000112655	PTK7	protein_coding	0.323966	5.53475	2.8169	0.12233	0.195575	0.660919	5.53475	11.7256	0.00594095	0.0135689	0.499103	5.53475	6.61268	0.0265736	0.0736381	8985	5.94243	4.48734	3.1312	4.34382	6.15236	4.97547	5.41884	6.59932
2874	ENSG00000112658	SRF	protein_coding	0.161076	5.62879	1.70403	0.219249	0.31226	0.254466	5.62879	4.17851	0.066459	0.106323	-0.272738	5.62879	4.76849	0.0523031	0.122227	4231	15.973	15.6538	11.0909	9.41371	13.4174	10.1324	9.40431	9.71892
2875	ENSG00000112659	CUL9	protein_coding	1.21449	5.32608	62.1274	9.14713e-06	0.000136279	1.87692	5.32608	142.64	1.6691e-07	8.6636e-06	0.346688	5.32608	5.18975	0.0444111	0.108014	12242	2.63795	2.19309	3.10342	3.34688	2.21857	1.50942	4.385	4.90038
2876	ENSG00000112667	DNPH1	protein_coding	-0.240339	5.36532	1.07143	0.323546	0.425725	-0.8414	5.36532	12.62	0.00475862	0.0112452	-0.549335	5.36532	5.31443	0.0423588	0.104299	1247	46.4936	51.6466	32.3844	16.3101	47.8971	48.8784	19.7028	17.4717
2877	ENSG00000112679	DUSP22	protein_coding	-0.947543	2.30559	30.2356	0.000209269	0.00128554	-1.00941	2.30559	31.8009	0.000170425	0.000735392	-0.0945372	2.30559	0.229811	0.641354	0.748261	5686	1.41473	1.49732	0.456737	0.43061	1.42189	1.29882	0.412057	0.518188
2878	ENSG00000112685	EXOC2	protein_coding	0.0578926	4.36264	0.185026	0.675661	0.751956	0.406306	4.36264	8.85897	0.0130148	0.0265387	-0.023919	4.36264	0.0302014	0.865292	0.913748	4990	5.85336	5.27006	3.47707	3.22254	4.82045	3.43174	3.5681	3.86662
2879	ENSG00000112695	COX7A2	protein_coding	-1.27084	5.8257	28.1979	0.000276797	0.00158562	-1.98339	5.8257	63.2088	8.44725e-06	8.03424e-05	-1.03115	5.8257	17.3614	0.00168258	0.0113028	1922	60.3508	64.7758	20.5064	9.89807	46.9397	48.4254	8.4676	8.16867
2880	ENSG00000112697	TMEM30A	protein_coding	-1.04208	6.52469	21.1152	0.000837645	0.00365264	-0.883215	6.52469	15.1806	0.00264546	0.00688543	-0.0125864	6.52469	0.00307105	0.956832	0.973191	5502	33.2974	27.2376	6.43772	10.366	26.1992	24.8423	8.32959	10.6979
2881	ENSG00000112699	GMDS	protein_coding	-0.342728	1.57099	3.58583	0.085733	0.146686	-0.701583	1.57099	11.2673	0.00668291	0.014983	-0.77498	1.57099	12.4135	0.00500539	0.023229	4217	1.19647	1.15613	0.610492	0.472181	0.907053	0.782916	0.355083	0.368769
2882	ENSG00000112701	SENP6	protein_coding	-0.31651	5.9983	7.05044	0.0229293	0.0498209	-0.0604832	5.9983	0.258476	0.621531	0.692683	0.399944	5.9983	11.0763	0.007023	0.0293697	11417	7.62088	6.95926	3.57862	3.19824	8.66302	6.76168	4.86409	5.21895
2883	ENSG00000112715	VEGFA	protein_coding	0.234116	4.80907	3.93385	0.0736899	0.129461	0.308239	4.80907	6.89756	0.0241291	0.0447972	0.494234	4.80907	17.1823	0.00174376	0.0115655	14431	2.03152	1.86166	1.40397	1.24699	2.72398	2.25194	2.05131	2.15651
2884	ENSG00000112739	PRPF4B	protein_coding	0.73373	5.36045	33.636	0.00013525	0.000936069	1.02105	5.36045	64.1366	7.89703e-06	7.7025e-05	0.161622	5.36045	1.63107	0.228687	0.359537	8429	4.9707	4.33695	5.01581	3.95224	4.47194	3.6767	5.50877	5.77602
2885	ENSG00000112742	TTK	protein_coding	-0.351579	5.17736	7.26621	0.0213559	0.0470062	-0.0628929	5.17736	0.228556	0.642256	0.710764	-0.124576	5.17736	0.880257	0.368914	0.508919	4579	13.0365	12.0261	6.26233	5.12828	9.93213	8.06998	5.25135	6.52418
2886	ENSG00000112759	SLC29A1	protein_coding	-0.408917	5.49511	4.66999	0.0543891	0.100947	-0.493723	5.49511	6.8844	0.0242359	0.0449784	0.507248	5.49511	7.01941	0.0231669	0.0668187	4298	12.1092	12.833	4.48304	6.34127	18.4519	17.3822	7.79624	9.6888
2887	ENSG00000112763	BTN2A1	protein_coding	0.369428	3.59546	5.73446	0.0362427	0.0725246	0.403596	3.59546	7.07335	0.0227558	0.042622	0.526259	3.59546	11.3248	0.00658318	0.0281466	3787	3.12252	2.85743	2.06183	2.40488	4.30151	3.71461	3.31934	3.9315
2888	ENSG00000112773	TENT5A	protein_coding	0.170968	6.36662	1.75629	0.212806	0.305149	0.388607	6.36662	9.05159	0.0122976	0.0253045	0.282352	6.36662	4.74561	0.0527787	0.123137	6053	16.6825	14.396	10.0035	10.1731	17.2482	13.8216	12.8132	14.9581
2889	ENSG00000112782	CLIC5	protein_coding	-1.17516	4.33332	49.033	2.67306e-05	0.000291256	-0.969222	4.33332	32.3572	0.000158706	0.000692799	-0.0979112	4.33332	0.312001	0.588002	0.707686	10432	4.01005	3.40896	1.13124	0.777131	3.28341	2.47256	1.06603	0.943735
2890	ENSG00000112787	FBRSL1	protein_coding	2.14506	6.8599	181.92	4.92018e-08	4.86752e-06	1.66835	6.8599	112.971	5.28904e-07	1.57628e-05	-0.310583	6.8599	4.13369	0.067716	0.148002	9393	6.4477	6.22164	17.1555	15.2757	7.48247	6.11705	16.5519	12.8332
2891	ENSG00000112796	ENPP5	protein_coding	-1.10258	3.24382	20.8755	0.000873506	0.00377294	-1.18193	3.24382	23.206	0.000589279	0.00197709	-0.0350953	3.24382	0.0177952	0.896364	0.93364	4275	4.18419	3.428	0.818565	1.24793	3.95283	3.51533	0.858879	1.38759
2892	ENSG00000112812	PRSS16	protein_coding	-0.4933	3.98044	8.93811	0.0127143	0.0309829	-0.802721	3.98044	21.0749	0.000843557	0.00265012	-0.907821	3.98044	26.0889	0.000375944	0.00438553	5290	5.31192	5.7697	2.75962	1.82965	3.57125	3.41463	1.3639	1.39532
2893	ENSG00000112837	TBX18	protein_coding	-0.21902	4.91388	2.51847	0.14173	0.220389	0.0493562	4.91388	0.135292	0.72021	0.777756	1.30435	4.91388	86.7446	1.90389e-06	0.000225257	8654	3.07632	2.89932	1.43925	1.53122	6.60106	5.12792	3.75568	4.52389
2894	ENSG00000112851	ERBIN	protein_coding	-0.199892	7.49281	1.88642	0.197818	0.288355	0.173946	7.49281	1.43284	0.257258	0.33395	0.642142	7.49281	19.2564	0.00116957	0.00899633	13363	16.7829	14.6613	7.55982	8.20528	20.8797	15.4315	13.0356	14.849
2895	ENSG00000112852	PCDHB2	protein_coding	-0.353252	1.76969	1.2038	0.296744	0.397683	0.109786	1.76969	0.146856	0.709094	0.768341	1.16677	1.76969	12.4275	0.00498792	0.0231762	4098	1.07215	0.61801	0.281412	0.499841	1.39425	1.18932	0.915627	0.994843
2896	ENSG00000112855	HARS2	protein_coding	-0.451953	4.06795	11.713	0.00595993	0.0168415	-0.467987	4.06795	11.667	0.00602993	0.0137293	-0.564544	4.06795	16.4136	0.00203846	0.0126796	3719	8.35042	7.56748	3.72518	3.02519	5.54816	4.83944	2.34065	2.80311
2897	ENSG00000112874	NUDT12	protein_coding	-0.154198	3.29495	1.14117	0.309012	0.410538	0.0174933	3.29495	0.0144041	0.906703	0.930578	0.142133	3.29495	0.888683	0.366721	0.50703	4301	3.27983	2.81306	1.70003	1.47295	3.23124	2.47864	1.8554	2.08683
2898	ENSG00000112877	CEP72	protein_coding	0.449595	4.12413	8.72741	0.0135336	0.0325546	0.51459	4.12413	11.3372	0.00656195	0.0147488	0.152153	4.12413	0.972106	0.346018	0.486582	3590	4.90388	5.2785	4.39316	3.68318	5.56047	4.78828	4.27538	5.83471
2899	ENSG00000112893	MAN2A1	protein_coding	-0.635358	5.84028	4.2991	0.0632163	0.114298	-0.310649	5.84028	1.03792	0.330884	0.412424	0.379374	5.84028	1.50827	0.245844	0.37902	11254	8.8627	6.11854	1.79029	3.69404	8.14519	6.66946	3.38533	4.78972
2900	ENSG00000112941	TENT4A	protein_coding	0.450621	5.79071	10.0891	0.0091579	0.023776	0.518516	5.79071	13.261	0.00408212	0.00990706	0.055621	5.79071	0.152271	0.704063	0.796666	6356	9.65501	9.20281	7.98268	6.94537	10.0045	7.90267	9.59237	7.85595
2901	ENSG00000112972	HMGCS1	protein_coding	-0.626065	6.65552	16.5194	0.00199454	0.00715701	-0.529802	6.65552	12.0491	0.00547665	0.0126602	1.14459	6.65552	53.987	1.73616e-05	0.000747211	6627	16.6901	13.8722	6.50565	4.97518	35.2663	25.3404	12.9125	15.657
2902	ENSG00000112977	DAP	protein_coding	-0.585143	7.05543	16.3493	0.00206571	0.00734368	-1.1659	7.05543	62.9262	8.62383e-06	8.15523e-05	-0.728936	7.05543	24.7798	0.000458869	0.00497934	3323	66.5813	72.1347	30.7403	23.0889	60.2019	58.9869	17.7054	18.8033
2903	ENSG00000112983	BRD8	protein_coding	1.26635	5.43243	117.563	4.34909e-07	1.74256e-05	1.36049	5.43243	133.138	2.35187e-07	1.01832e-05	-0.17162	5.43243	2.20382	0.166644	0.286261	7009	4.99499	5.03835	7.37736	6.60003	4.22827	3.7424	6.80291	7.19435
2904	ENSG00000112984	KIF20A	protein_coding	1.01302	5.79413	59.5742	1.10922e-05	0.000157417	1.15563	5.79413	75.5542	3.6718e-06	4.75259e-05	-0.476097	5.79413	13.1839	0.00415714	0.0205616	3852	16.2867	12.9458	18.5656	15.5334	9.95444	8.20981	13.0788	14.5505
2905	ENSG00000112992	NNT	protein_coding	-0.227499	6.4011	2.60503	0.135724	0.212947	0.284521	6.4011	4.06888	0.0695857	0.110624	0.326889	6.4011	5.31547	0.0423423	0.10427	12018	10.4129	8.71422	4.62916	4.78612	9.23903	6.8778	6.09168	7.28058
2906	ENSG00000112996	MRPS30	protein_coding	-0.0878562	5.46574	0.503563	0.493177	0.590153	0.117435	5.46574	0.902252	0.363229	0.445856	0.37435	5.46574	8.95822	0.0126391	0.0437733	6180	9.21622	8.04905	4.71666	4.6645	10.3981	8.17013	6.51663	7.22136
2907	ENSG00000113013	HSPA9	protein_coding	0.136579	7.71068	0.936954	0.354523	0.457446	0.34166	7.71068	5.844	0.0348274	0.0611572	0.12248	7.71068	0.750445	0.405422	0.54394	9782	28.1292	24.1272	18.7541	14.5543	26.4489	20.757	19.1002	21.7042
2908	ENSG00000113048	MRPS27	protein_coding	-0.311172	4.61672	5.45465	0.0401867	0.0787239	-0.338361	4.61672	6.22055	0.030447	0.0544809	-0.348597	4.61672	6.4298	0.028301	0.0771409	19524	2.10146	1.89601	0.983427	0.882178	1.64153	1.41172	0.718084	0.934795
2909	ENSG00000113068	PFDN1	protein_coding	-0.622534	5.27577	17.4476	0.00165405	0.00619396	-1.36967	5.27577	78.252	3.1105e-06	4.30183e-05	-0.997302	5.27577	41.094	5.79723e-05	0.00147165	2152	31.3234	34.2405	14.4885	10.3276	26.7111	25.8269	6.6645	7.32256
2910	ENSG00000113070	HBEGF	protein_coding	-0.694377	3.37555	15.7741	0.00232979	0.00806789	-1.13444	3.37555	38.0691	8.04378e-05	0.000407233	-0.549691	3.37555	8.23314	0.0157184	0.0508847	2990	6.44025	5.47109	2.04555	2.22392	5.60952	4.90925	1.3088	1.96454
2911	ENSG00000113083	LOX	protein_coding	-0.912658	1.88999	14.067	0.00338774	0.0107785	-0.778606	1.88999	9.19269	0.0118031	0.0243924	-0.12808	1.88999	0.202672	0.661596	0.764026	5596	1.31711	1.00443	0.286706	0.442642	0.987274	0.855339	0.33234	0.407388
2912	ENSG00000113119	TMCO6	protein_coding	0.455799	1.51088	4.54619	0.0571586	0.105169	0.121444	1.51088	0.300001	0.595171	0.669104	-0.121875	1.51088	0.277175	0.609345	0.724601	3494	0.890566	0.887393	0.788471	0.627144	0.890546	1.06367	0.728186	0.743729
2913	ENSG00000113140	SPARC	protein_coding	-0.538568	7.39851	3.2773	0.0985048	0.164527	-0.627746	7.39851	4.463	0.0591142	0.096382	0.528766	7.39851	3.13893	0.105002	0.203778	4641	50.5008	38.769	11.6179	23.2932	64.0037	65.5967	24.0601	33.849
2914	ENSG00000113141	IK	protein_coding	2.02264	6.25319	134.41	2.24336e-07	1.13361e-05	1.84689	6.25319	110.928	5.78389e-07	1.62556e-05	-0.854059	6.25319	25.2744	0.0004252	0.00470458	4036	12.8792	11.8323	34.6552	23.733	7.84723	6.88868	20.0447	16.0919
2915	ENSG00000113161	HMGCR	protein_coding	-0.474836	5.34596	3.23	0.100668	0.167359	-0.355838	5.34596	1.84584	0.202338	0.273434	0.57369	5.34596	4.60254	0.0558763	0.128445	10125	5.51157	4.46591	1.4641	2.64384	6.93115	6.08243	2.82031	4.15578
2916	ENSG00000113163	CERT1	protein_coding	0.175021	4.32248	1.53346	0.242186	0.337542	0.503232	4.32248	11.9798	0.00557238	0.0128363	-0.397742	4.32248	7.47438	0.0199596	0.0600436	14492	2.15941	1.82565	1.34202	1.25751	1.36442	0.949593	1.06467	1.16337
2917	ENSG00000113194	FAF2	protein_coding	0.583483	6.64483	8.54929	0.014276	0.0339752	1.06808	6.64483	28.2669	0.000274121	0.00107076	0.477691	6.64483	5.72768	0.0363325	0.0931247	5924	17.651	13.7627	11.0743	15.8364	17.2413	12.6886	20.0319	22.6673
2918	ENSG00000113240	CLK4	protein_coding	-0.541758	2.67422	9.77975	0.0099816	0.0254772	-0.327912	2.67422	3.57196	0.086259	0.133312	0.261378	2.67422	1.97872	0.188021	0.312147	7922	1.13885	1.18	0.470204	0.460585	1.22717	1.06454	0.519392	0.726842
2919	ENSG00000113269	RNF130	protein_coding	-0.879592	5.09064	26.2736	0.000365725	0.00193982	-1.51931	5.09064	74.029	4.04238e-06	5.07093e-05	-0.467318	5.09064	6.91953	0.0239522	0.0683831	12817	4.32174	4.56925	1.72509	1.09408	4.75008	4.77936	1.13155	1.15937
2920	ENSG00000113272	THG1L	protein_coding	-0.721315	3.80199	20.5933	0.000918025	0.00391881	-1.45555	3.80199	78.7392	3.02053e-06	4.24756e-05	-0.300319	3.80199	3.10763	0.106545	0.206196	2998	7.21308	6.53986	2.80009	2.0464	8.68132	8.93141	2.01713	2.41372
2921	ENSG00000113273	ARSB	protein_coding	-0.422256	3.48476	9.40987	0.0110857	0.0277169	-0.434644	3.48476	9.40348	0.011106	0.0231319	-0.228313	3.48476	2.43454	0.14788	0.2626	8899	2.06376	1.90805	0.836857	0.882102	1.75035	1.51451	0.828869	0.829447
2922	ENSG00000113282	CLINT1	protein_coding	-0.100398	6.83127	0.729906	0.411713	0.513559	0.0133869	6.83127	0.0129826	0.911403	0.933587	0.292458	6.83127	6.13453	0.031386	0.0834834	6338	22.8097	21.3151	12.4865	11.3299	26.1173	21.6206	16.0234	16.8786
2923	ENSG00000113296	THBS4	protein_coding	-0.0458345	2.09664	0.0662331	0.801805	0.854146	-0.179653	2.09664	0.945302	0.352476	0.43507	-0.121848	2.09664	0.390263	0.545308	0.672893	4605	1.32215	1.14736	0.65703	0.736492	1.24075	1.12951	0.65743	0.778308
2924	ENSG00000113300	CNOT6	protein_coding	-0.530556	6.12492	19.4352	0.00113156	0.00461821	-0.487765	6.12492	16.4125	0.00203893	0.00553229	0.177541	6.12492	2.14341	0.172056	0.292912	6572	15.5998	15.0496	6.45026	5.83869	17.0771	15.0327	7.16336	8.52837
2925	ENSG00000113312	TTC1	protein_coding	-0.366464	5.41731	7.55052	0.0194765	0.0437071	-0.600569	5.41731	19.4906	0.00112006	0.00333564	-0.70081	5.41731	26.1352	0.000373344	0.00437422	9846	7.64071	7.37566	3.92049	2.85228	5.60583	4.77769	2.25817	2.4277
2926	ENSG00000113318	MSH3	protein_coding	-0.234178	5.25481	4.09199	0.0689117	0.122512	0.142255	5.25481	1.48205	0.249733	0.325777	-0.117347	5.25481	0.994654	0.34072	0.480963	5329	11.5769	10.5501	5.80007	5.09297	8.21139	6.80719	5.45676	5.86706
2927	ENSG00000113328	CCNG1	protein_coding	-1.1254	6.32102	54.0007	1.73417e-05	0.000214877	-1.33286	6.32102	73.8198	4.09655e-06	5.11497e-05	-0.452357	6.32102	8.57133	0.0141816	0.0472911	3096	46.9758	53.5987	15.3827	11.4802	40.0933	40.6848	10.667	11.4094
2928	ENSG00000113356	POLR3G	protein_coding	-0.592415	3.61573	17.8179	0.00153788	0.00583733	-0.286779	3.61573	4.08649	0.0690717	0.109937	0.105829	3.61573	0.517645	0.487331	0.621049	4024	5.03377	4.59452	1.99085	1.71638	4.28805	3.7129	1.98312	2.50421
2929	ENSG00000113360	DROSHA	protein_coding	1.16249	6.49507	74.0999	4.02414e-06	7.61743e-05	1.36479	6.49507	99.8901	9.64134e-07	2.16814e-05	-0.467823	6.49507	12.1707	0.00531335	0.024186	7782	11.901	10.0161	14.8426	13.4912	7.60769	5.59589	11.7359	11.3591
2930	ENSG00000113368	LMNB1	protein_coding	0.426594	6.68786	8.67741	0.0137372	0.0329668	0.941037	6.68786	41.2741	5.68876e-05	0.00031283	-0.229843	6.68786	2.50338	0.142812	0.256111	3633	40.1339	31.8458	30.6507	25.3037	23.9954	17.1979	25.7483	27.9937
2931	ENSG00000113369	ARRDC3	protein_coding	-0.174126	5.30155	1.64425	0.226941	0.320813	-0.457594	5.30155	10.9139	0.00732951	0.016206	-0.683628	5.30155	23.9717	0.00052097	0.00536354	4985	12.6024	12.8802	7.3045	5.81706	9.24529	9.1299	4.77519	4.42288
2932	ENSG00000113384	GOLPH3	protein_coding	-0.720584	7.14358	29.1734	0.000241645	0.00142885	-0.893022	7.14358	44.713	4.01649e-05	0.000241661	0.466073	7.14358	12.1476	0.0053439	0.0242788	2742	67.1937	65.7225	26.3034	20.5499	105.231	92.2634	37.287	35.4093
2933	ENSG00000113387	SUB1	protein_coding	-1.14056	5.96266	39.6391	6.76895e-05	0.000565862	-1.76696	5.96266	88.9992	1.68345e-06	2.96829e-05	-0.920716	5.96266	24.4799	0.000480831	0.00511039	9266	13.9182	13.6583	4.59925	2.70389	11.1994	10.2379	2.19094	2.13233
2934	ENSG00000113391	ARB2A	protein_coding	-0.505762	3.1313	8.62384	0.0139597	0.0333703	-0.486886	3.1313	7.63102	0.0189811	0.0364712	-0.0335188	3.1313	0.0329177	0.859434	0.910029	5415	2.55292	2.36872	1.00868	1.00632	2.28748	2.22682	1.2655	0.966999
2935	ENSG00000113396	SLC27A6	protein_coding	0.415502	2.52659	1.76839	0.211351	0.303448	0.818642	2.52659	6.83275	0.0246609	0.0456607	0.328464	2.52659	1.04779	0.328699	0.468983	3133	2.26239	1.65811	1.00173	2.02207	2.10501	1.45109	1.81454	2.42998
2936	ENSG00000113407	TARS1	protein_coding	-0.341306	6.99628	7.10295	0.0225339	0.0491494	-0.349159	6.99628	7.40453	0.0204155	0.0387796	-0.0496759	6.99628	0.149097	0.706999	0.799132	4257	46.9505	41.0279	21.9396	18.2782	45.411	36.3088	20.4891	23.3047
2937	ENSG00000113441	LNPEP	protein_coding	-0.00812604	5.51551	0.00081039	0.977816	0.984541	0.150303	5.51551	0.275621	0.610336	0.682971	0.0499964	5.51551	0.0300322	0.865666	0.913748	14966	4.66523	3.35695	1.52562	3.01269	3.80721	3.27014	2.30353	3.07686
2938	ENSG00000113448	PDE4D	protein_coding	0.0488613	7.75322	0.122807	0.73284	0.798861	0.414468	7.75322	8.7937	0.0132691	0.0269524	0.135449	7.75322	0.939443	0.353911	0.494153	16140	18.0594	16.2932	10.1713	10.3278	16.2874	11.8253	12.5141	12.9442
2939	ENSG00000113456	RAD1	protein_coding	0.226839	5.4115	3.32262	0.096487	0.161736	0.155948	5.4115	1.56273	0.238028	0.313075	0.0660192	5.4115	0.276027	0.610077	0.725176	5627	8.9017	8.49313	5.78155	5.97615	9.67471	8.56946	7.12844	6.77718
2940	ENSG00000113460	BRIX1	protein_coding	-0.446886	4.94133	9.22004	0.0117089	0.0289987	-0.640992	4.94133	18.2497	0.00141438	0.00406141	-0.442101	4.94133	8.49343	0.0145189	0.0480667	4710	11.0408	10.5009	5.48467	3.71143	9.32173	8.00316	3.69472	3.91186
2941	ENSG00000113494	PRLR	protein_coding	0.077609	3.69951	0.0726663	0.792643	0.847243	1.21637	3.69951	24.6789	0.000466146	0.00162965	3.01306	3.69951	115.45	4.75542e-07	0.000117388	13006	0.448083	0.301167	0.187536	0.271755	1.67843	0.940559	1.83954	2.26576
2942	ENSG00000113504	SLC12A7	protein_coding	0.803364	5.32815	12.92	0.00442659	0.0132643	0.750441	5.32815	11.4605	0.00635669	0.0143587	0.570229	5.32815	6.5398	0.0272463	0.0749701	6004	5.86729	4.27064	4.08091	6.0293	8.92741	6.03461	7.85446	9.22897
2943	ENSG00000113522	RAD50	protein_coding	0.571308	6.37163	15.1676	0.0026529	0.00891884	0.996365	6.37163	45.3134	3.78826e-05	0.000230865	0.0726036	6.37163	0.244762	0.630832	0.740406	10565	9.42834	7.40456	7.79608	6.65621	7.42705	5.21731	8.11855	9.01441
2944	ENSG00000113552	GNPDA1	protein_coding	-0.479709	5.0107	11.683	0.00600542	0.0169477	-0.53353	5.0107	14.1415	0.00333054	0.0083696	-0.158184	5.0107	1.21262	0.295071	0.433829	3959	13.0309	12.448	6.21738	4.40825	11.7526	10.8286	5.28043	5.42267
2945	ENSG00000113558	SKP1	protein_coding	-0.621127	7.08199	20.0951	0.00100341	0.00420061	-0.905618	7.08199	42.054	5.24632e-05	0.000294408	-0.373746	7.08199	7.19371	0.0218696	0.0641453	12697	18.3495	17.2629	7.75559	5.70285	16.9126	15.0113	5.44879	6.2292
2946	ENSG00000113569	NUP155	protein_coding	1.41095	7.96233	53.6965	1.77897e-05	0.000218194	1.6305	7.96233	70.5368	5.07191e-06	5.85615e-05	-0.436391	7.96233	5.3044	0.0425196	0.104625	9158	24.7191	20.366	29.8901	38.7884	16.4711	11.0382	27.942	29.7823
2947	ENSG00000113575	PPP2CA	protein_coding	-0.662391	7.17075	24.0848	0.000511704	0.00250377	-0.629455	7.17075	21.6743	0.000760678	0.00243281	-0.0676559	7.17075	0.250172	0.627124	0.737632	6499	37.5844	34.6793	15.1416	11.379	34.9083	29.4617	14.1829	14.2394
2948	ENSG00000113580	NR3C1	protein_coding	0.0783606	7.79873	0.301139	0.594483	0.681931	0.502101	7.79873	12.2726	0.00518106	0.0120865	-0.0162339	7.79873	0.0128691	0.91179	0.943646	9161	35.3419	30.2031	19.5353	20.3326	26.1528	20.0998	20.4917	24.1785
2949	ENSG00000113583	C5orf15	protein_coding	-0.84719	5.51322	18.8555	0.0012605	0.0050047	-1.02286	5.51322	27.9044	0.000288542	0.00111633	0.649482	5.51322	10.8221	0.00751	0.030803	2301	25.565	23.1144	6.45221	9.12474	41.2966	40.5821	11.9726	15.7671
2950	ENSG00000113593	PPWD1	protein_coding	0.206459	3.67893	1.90204	0.196113	0.286414	0.282608	3.67893	3.38516	0.0937858	0.142867	-0.217413	3.67893	1.96149	0.1898	0.314348	3777	4.92572	3.95987	3.33948	2.59284	3.92399	3.00753	2.77377	2.97494
2951	ENSG00000113594	LIFR	protein_coding	-0.465984	4.13955	5.29309	0.0427018	0.0827153	-0.0914952	4.13955	0.210918	0.655277	0.722308	0.649484	4.13955	9.82845	0.00984602	0.0369158	12159	2.00367	1.67528	0.647735	0.890041	2.4529	1.80887	1.15304	1.57016
2952	ENSG00000113595	TRIM23	protein_coding	-0.303314	2.59849	1.89773	0.196582	0.286943	-0.199221	2.59849	0.741268	0.408214	0.490918	-0.229855	2.59849	0.914937	0.36001	0.500135	4654	2.214	1.84079	1.193	0.710316	1.52527	1.53052	0.745677	1.07529
2953	ENSG00000113597	TRAPPC13	protein_coding	-0.819323	3.51638	23.6859	0.000545309	0.00262212	-1.05355	3.51638	35.4342	0.000108874	0.000515356	-0.508189	3.51638	7.66594	0.0187709	0.0575891	6761	3.02813	3.12832	1.23496	0.797523	2.62664	2.24536	0.769381	0.843081
2954	ENSG00000113615	SEC24A	protein_coding	0.141956	6.06856	0.748033	0.406153	0.508248	0.581402	6.06856	12.3039	0.00514126	0.012008	-0.253217	6.06856	2.3402	0.155207	0.272226	7291	14.1062	12.0173	7.50973	9.05328	8.61793	6.83831	6.80487	8.9953
2955	ENSG00000113621	TXNDC15	protein_coding	-0.188545	4.76232	0.745285	0.406988	0.508967	1.57825e-05	4.76232	5.37923e-09	0.999943	0.999943	0.569965	4.76232	6.6086	0.0266107	0.0737217	4807	6.94409	6.07621	2.51129	4.05271	7.94624	8.12786	5.27031	5.79264
2956	ENSG00000113638	TTC33	protein_coding	-0.260122	3.80876	3.93407	0.0736831	0.129461	-0.383942	3.80876	8.46135	0.0146607	0.0293215	0.0976837	3.80876	0.513666	0.48897	0.622584	9708	2.04846	1.76916	0.976257	0.870414	2.28538	1.9574	1.12479	1.10369
2957	ENSG00000113643	RARS1	protein_coding	-0.483963	5.89739	11.9931	0.00555378	0.01592	-0.62962	5.89739	19.7036	0.0010772	0.00322965	-0.68298	5.89739	22.917	0.000617757	0.00592704	3417	32.2165	30.8671	15.3438	10.8952	21.3485	20.0425	8.89898	9.46387
2958	ENSG00000113645	WWC1	protein_coding	0.229014	7.22986	2.83604	0.121203	0.194179	0.405828	7.22986	8.82389	0.0131507	0.0267584	-0.369212	7.22986	7.29915	0.0211273	0.062592	10082	20.9924	19.8744	13.8194	13.8377	15.2259	11.6142	12.6171	11.5536
2959	ENSG00000113648	MACROH2A1	protein_coding	-0.278354	7.31865	5.01787	0.0474427	0.0902542	-0.227808	7.31865	3.33644	0.0958818	0.145503	-0.463214	7.31865	13.7058	0.00367965	0.0188557	17013	15.4864	15.5113	8.07807	6.75063	10.9681	9.75395	5.95041	6.16185
2960	ENSG00000113649	TCERG1	protein_coding	0.991842	5.99502	62.6296	8.81388e-06	0.000133046	1.14897	5.99502	82.8918	2.36551e-06	3.69866e-05	-0.0461262	5.99502	0.137038	0.718497	0.808046	8714	7.1496	5.98949	8.01531	7.08293	6.08121	4.82698	8.24429	8.23488
2961	ENSG00000113658	SMAD5	protein_coding	-0.125868	6.24182	0.865862	0.372708	0.475625	0.301619	6.24182	4.96651	0.0483971	0.0811886	0.363249	6.24182	7.11896	0.022415	0.0653078	9040	11.2544	10.1124	5.53025	5.76529	11.1637	8.42367	7.50157	8.95114
2962	ENSG00000113712	CSNK1A1	protein_coding	-0.570095	7.8809	18.2527	0.00141357	0.0054684	-0.356254	7.8809	7.13774	0.0222764	0.0418188	-0.0451681	7.8809	0.114506	0.741645	0.825905	8505	47.6486	42.9167	17.7982	17.4217	40.6619	31.7945	17.977	20.6348
2963	ENSG00000113716	HMGXB3	protein_coding	0.86246	5.84647	38.2301	7.90022e-05	0.0006319	0.961532	5.84647	46.9542	3.23896e-05	0.000206022	-0.0687722	5.84647	0.244147	0.631256	0.740761	6263	9.09409	8.4043	9.21062	9.15666	8.65204	6.30109	10.442	9.31938
2964	ENSG00000113719	ERGIC1	protein_coding	-0.416751	7.21959	9.28133	0.0115032	0.0285663	-0.838528	7.21959	36.8805	9.20049e-05	0.000452876	-0.555803	7.21959	16.2251	0.00211953	0.01303	16736	14.1171	14.8338	6.90427	5.69094	12.49	12.5941	4.80023	4.84364
2965	ENSG00000113732	ATP6V0E1	protein_coding	-0.740635	5.93686	24.9986	0.000443598	0.00224158	-1.31305	5.93686	77.5219	3.25165e-06	4.44219e-05	0.358103	5.93686	5.72595	0.0363554	0.0931482	1609	44.7978	46.8769	18.5789	13.3688	82.7286	83.3607	22.4772	23.521
2966	ENSG00000113734	BNIP1	protein_coding	-0.490804	3.04438	7.67951	0.01869	0.0422958	-0.981806	3.04438	26.267	0.000366107	0.00134863	-0.789064	3.04438	15.8219	0.0023064	0.0137526	2440	5.87042	5.81691	2.83948	1.99903	4.56051	4.49441	1.32327	1.82528
2967	ENSG00000113739	STC2	protein_coding	-0.162559	4.71584	0.292644	0.599659	0.686385	0.375319	4.71584	1.61347	0.231044	0.305611	0.936449	4.71584	9.46269	0.0109192	0.0395916	5062	6.16073	4.78839	1.80544	3.79209	7.50035	6.24737	5.04459	7.1557
2968	ENSG00000113742	CPEB4	protein_coding	-0.0413173	4.79409	0.0863064	0.77457	0.832858	0.367521	4.79409	6.56631	0.0269992	0.0493057	-0.328732	4.79409	5.2141	0.044001	0.107257	10444	4.17396	4.02531	2.18834	2.41259	2.72509	1.99927	1.94767	2.19989
2969	ENSG00000113758	DBN1	protein_coding	3.0799	6.7984	201.045	2.96469e-08	4.00438e-06	2.24385	6.7984	112.631	5.36774e-07	1.57628e-05	-0.941041	6.7984	21.5931	0.000771313	0.00683506	5119	7.64572	7.592	40.5926	34.0704	7.0315	6.47642	26.7139	16.8437
2970	ENSG00000113761	ZNF346	protein_coding	-0.0479775	3.79304	0.145016	0.710828	0.781256	0.240759	3.79304	3.43838	0.0915609	0.140104	-0.256451	3.79304	3.8188	0.0774247	0.163193	6686	3.10109	3.07582	1.85277	1.61433	2.14766	1.89822	1.56694	1.70659
2971	ENSG00000113763	UNC5A	protein_coding	0.642524	2.42296	9.44654	0.01097	0.0274712	0.556132	2.42296	6.37984	0.0287968	0.051961	-0.3148	2.42296	2.03175	0.182677	0.305714	4317	1.36002	1.42124	1.06666	1.45425	1.13881	1.12898	1.23294	1.06523
2972	ENSG00000113790	EHHADH	protein_coding	0.0595555	5.01688	0.238833	0.634954	0.717865	0.425136	5.01688	12.3185	0.00512276	0.0119726	0.681948	5.01688	30.6621	0.000197694	0.00297525	4651	7.8264	6.7303	4.56962	4.20093	9.60692	7.7103	7.64605	8.21805
2973	ENSG00000113810	SMC4	protein_coding	0.265858	7.21212	3.71858	0.0808697	0.139611	0.419413	7.21212	9.19238	0.0118032	0.0243924	-0.185716	7.21212	1.80365	0.207183	0.334194	8164	25.0353	21.376	16.5051	15.7059	19.4532	15.6106	14.151	17.9001
2974	ENSG00000113811	SELENOK	protein_coding	-0.487286	3.49511	11.3473	0.00654505	0.0181534	-0.920769	3.49511	35.1646	0.00011241	0.00052883	-0.862129	3.49511	29.3352	0.000236354	0.00334824	2055	10.0895	9.53224	4.34846	3.77814	7.14064	6.74973	2.74681	2.3365
2975	ENSG00000113812	ACTR8	protein_coding	-0.120139	3.64172	0.710129	0.417918	0.519519	0.207521	3.64172	2.04677	0.181199	0.24902	0.0404508	3.64172	0.0746207	0.789947	0.861322	4016	4.70833	4.01147	2.3824	2.26063	3.79497	3.03517	2.8393	2.5525
2976	ENSG00000113838	TBCCD1	protein_coding	-0.721348	4.35595	33.4846	0.000137802	0.000949568	-1.02939	4.35595	67.3888	6.27719e-06	6.6343e-05	0.116351	4.35595	0.81153	0.387579	0.526547	3398	8.67885	8.44427	3.20739	2.82317	11.587	10.3285	3.42679	3.938
2977	ENSG00000113845	TIMMDC1	protein_coding	-0.616812	5.8454	17.1952	0.00173928	0.00645014	-0.718359	5.8454	22.5466	0.000656721	0.00215818	-0.772899	5.8454	25.7818	0.000393664	0.00450658	2715	41.635	40.306	18.472	12.6386	26.4124	22.7394	9.3461	11.1102
2978	ENSG00000113851	CRBN	protein_coding	-0.650234	3.78568	14.3896	0.00314942	0.0101955	-0.858944	3.78568	23.1231	0.000597276	0.00199892	-0.515155	3.78568	7.88553	0.0175111	0.0548285	8052	3.18758	2.87142	1.33953	0.903906	2.48697	2.18639	0.746037	1.01749
2979	ENSG00000113916	BCL6	protein_coding	1.30704	3.51849	63.8277	8.07568e-06	0.000124952	1.56611	3.51849	83.7108	2.25725e-06	3.60841e-05	-0.345869	3.51849	4.42649	0.0599994	0.135522	5936	1.70656	1.63758	2.69872	2.09273	1.01557	1.07857	2.28044	1.97105
2980	ENSG00000113966	ARL6	protein_coding	-0.687104	3.23511	21.2964	0.000811766	0.00356295	-0.812851	3.23511	26.0783	0.000376549	0.00137835	-0.662709	3.23511	16.1864	0.00213675	0.0130796	4561	3.91229	3.83955	1.31625	1.48297	2.70658	2.39959	0.946273	1.05273
2981	ENSG00000114019	AMOTL2	protein_coding	2.13705	7.79134	79.3512	2.91137e-06	6.17831e-05	1.90051	7.79134	63.5991	8.21038e-06	7.88617e-05	-0.243806	7.79134	1.12053	0.313215	0.452788	6479	19.2077	15.8628	52.4686	37.086	19.2299	14.2003	52.0185	32.277
2982	ENSG00000114021	NIT2	protein_coding	-0.433545	4.78904	8.43365	0.0147844	0.0349487	-0.725071	4.78904	22.7386	0.000636177	0.00210517	-0.340922	4.78904	4.89743	0.0497178	0.117635	9226	4.68261	4.67408	2.40877	1.62524	4.62013	4.01709	1.73346	1.84625
2983	ENSG00000114023	FAM162A	protein_coding	-0.556174	3.80652	5.54234	0.0388973	0.0767792	-1.24062	3.80652	22.8218	0.000627524	0.00208231	-1.34835	3.80652	26.1051	0.000375039	0.0043834	11604	2.34855	2.41309	1.28138	0.609979	1.56656	1.31201	0.444805	0.396295
2984	ENSG00000114026	OGG1	protein_coding	0.0537055	3.62589	0.16937	0.68883	0.763114	0.0822587	3.62589	0.371114	0.555166	0.632573	-0.357214	3.62589	6.81912	0.0247742	0.0701452	8733	2.10051	1.93822	1.31516	1.11485	1.53612	1.41077	1.07055	1.07091
2985	ENSG00000114030	KPNA1	protein_coding	-0.0964796	5.80961	0.571661	0.465989	0.564794	0.0334655	5.80961	0.0693546	0.797302	0.842454	0.559848	5.80961	18.9167	0.00124608	0.0093494	8498	7.86062	6.79126	4.20525	3.72174	10.7275	8.16947	6.10843	7.07301
2986	ENSG00000114054	PCCB	protein_coding	-0.0908399	4.64941	0.561881	0.469732	0.568176	0.199327	4.64941	2.57464	0.137796	0.19751	-0.46993	4.64941	14.1641	0.00331355	0.0175751	7498	5.60818	5.16424	3.21663	2.64776	3.19127	2.87508	2.29943	2.47276
2987	ENSG00000114062	UBE3A	protein_coding	-0.372377	6.50613	7.4357	0.0202105	0.0449736	-0.126436	6.50613	0.859742	0.37434	0.456906	0.328032	6.50613	5.70534	0.0366304	0.093596	19033	7.17551	5.82599	2.86491	2.923	7.46665	5.70013	3.89089	4.32762
2988	ENSG00000114098	ARMC8	protein_coding	-0.678018	5.00413	25.2806	0.000424794	0.00217108	-0.588232	5.00413	18.5454	0.00133664	0.00387226	-0.26276	5.00413	3.60957	0.0848348	0.1744	9843	5.81517	5.63066	2.35175	1.805	4.60341	3.96051	1.75161	2.14869
2989	ENSG00000114107	CEP70	protein_coding	-1.00373	4.37411	26.8188	0.000337467	0.001836	-1.19462	4.37411	34.4061	0.000123116	0.00056727	-0.8418	4.37411	16.5138	0.00199686	0.0125023	4409	9.49791	10.3684	3.64874	2.13691	5.9459	6.09788	1.80995	1.82534
2990	ENSG00000114115	RBP1	protein_coding	-0.457631	1.89717	4.76922	0.0522894	0.0977872	-0.757372	1.89717	12.5652	0.00482291	0.0113833	0.0319674	1.89717	0.018288	0.894949	0.932819	3905	1.33658	1.24395	0.670823	0.422086	1.53839	1.54448	0.641233	0.628338
2991	ENSG00000114120	SLC25A36	protein_coding	-0.69787	6.00661	33.611	0.000135667	0.000938355	-0.837893	6.00661	48.449	2.81921e-05	0.000186695	0.357599	6.00661	8.67867	0.013732	0.046224	10339	8.7076	8.08313	3.1117	2.87936	12.0221	10.5842	4.45604	4.19592
2992	ENSG00000114125	RNF7	protein_coding	-1.34586	5.42559	28.6488	0.000259845	0.00150945	-2.55195	5.42559	93.2977	1.34159e-06	2.60271e-05	-0.507483	5.42559	3.78075	0.0787108	0.165126	3102	19.573	23.4224	6.64785	3.26761	31.1065	35.0941	4.01339	3.80918
2993	ENSG00000114126	TFDP2	protein_coding	0.827563	6.25353	36.784	9.30279e-05	0.00070947	1.15688	6.25353	70.6223	5.04325e-06	5.84824e-05	0.0532866	6.25353	0.153564	0.702877	0.795855	11897	6.27782	5.92659	5.93341	6.54755	5.41726	4.23854	7.47697	7.17677
2994	ENSG00000114127	XRN1	protein_coding	0.518938	5.84542	12.9856	0.00435771	0.0131018	0.79166	5.84542	29.9327	0.000217921	0.000891442	0.192895	5.84542	1.78586	0.209272	0.336603	11982	5.47525	4.4507	3.98411	4.20422	5.21596	3.78383	4.97414	5.62117
2995	ENSG00000114166	KAT2B	protein_coding	-0.892025	2.13005	21.6502	0.000763915	0.00341081	-0.650556	2.13005	10.7935	0.00756762	0.0166331	0.0412333	2.13005	0.0359677	0.853147	0.905963	5211	1.53951	1.31365	0.494041	0.40405	1.33002	1.04425	0.426436	0.60436
2996	ENSG00000114209	PDCD10	protein_coding	-0.679729	5.1682	13.7157	0.00367125	0.0114682	-0.968443	5.1682	26.5267	0.000352267	0.00130684	-0.618075	5.1682	10.6317	0.00790112	0.0318411	3275	19.8527	20.0391	9.23108	5.31148	15.9051	14.3904	5.12921	5.49315
2997	ENSG00000114251	WNT5A	protein_coding	0.0180809	3.70675	0.00593635	0.940013	0.957173	0.27631	3.70675	1.28246	0.282286	0.36122	-0.448006	3.70675	3.3199	0.0966065	0.191513	7153	3.15077	2.46064	1.2272	2.03632	1.80502	1.47816	1.21132	1.50197
2998	ENSG00000114268	PFKFB4	protein_coding	-0.0969721	2.6165	0.219885	0.648577	0.728915	0.315103	2.6165	2.24596	0.162997	0.228062	0.230743	2.6165	1.11245	0.314882	0.454584	6107	1.3599	1.29239	0.691215	0.7519	1.16581	1.06625	1.14847	0.771992
2999	ENSG00000114302	PRKAR2A	protein_coding	0.0611551	5.8344	0.169519	0.688701	0.763114	0.339594	5.8344	5.16429	0.044845	0.0759835	-0.0648662	5.8344	0.187262	0.673835	0.773451	6665	12.0796	11.037	6.26548	7.60958	9.83981	7.61492	7.40172	7.64395
3000	ENSG00000114315	HES1	protein_coding	0.350438	3.43272	5.12307	0.0455585	0.0872572	0.459991	3.43272	8.41182	0.0148828	0.0296772	-0.0970806	3.43272	0.367674	0.556974	0.683089	2059	6.78784	5.80717	5.39182	3.9096	5.49611	4.90183	5.04905	4.75331
3001	ENSG00000114316	USP4	protein_coding	0.136181	4.99807	1.11089	0.315206	0.417064	0.238444	4.99807	3.35103	0.0952481	0.144705	-0.0464643	4.99807	0.125482	0.730074	0.81606	7328	5.80352	5.29373	3.92542	3.14597	5.3586	4.22315	3.94074	3.76424
3002	ENSG00000114331	ACAP2	protein_coding	-0.226928	6.04539	3.17641	0.10319	0.170773	0.182836	6.04539	2.0462	0.181255	0.249081	0.0144535	6.04539	0.0126712	0.912467	0.943956	11066	9.29602	8.43742	4.43417	4.31979	7.37145	5.55534	4.6254	5.37139
3003	ENSG00000114346	ECT2	protein_coding	-0.00516153	7.99323	0.00139772	0.970869	0.979581	0.313023	7.99323	5.11658	0.045672	0.0771595	-0.123446	7.99323	0.795662	0.392095	0.530935	5499	69.0209	62.307	38.0214	37.5108	51.8269	40.7362	35.4852	43.0209
3004	ENSG00000114353	GNAI2	protein_coding	0.236524	6.63643	3.17799	0.103115	0.1707	0.159168	6.63643	1.4228	0.258832	0.33571	-0.511153	6.63643	14.5804	0.00301805	0.0164842	7405	18.3757	18.6488	13.9562	11.3685	13.9347	12.2446	10.5282	9.44398
3005	ENSG00000114354	TFG	protein_coding	-0.531052	7.26879	18.5116	0.00134526	0.00525963	-0.609901	7.26879	24.1817	0.000503916	0.00173765	-0.450725	7.26879	13.176	0.00416488	0.020581	12709	21.5396	20.6052	9.25705	7.65833	16.7316	14.3716	6.83133	7.10368
3006	ENSG00000114383	TUSC2	protein_coding	-0.925568	4.17212	39.0905	7.18517e-05	0.00058964	-1.30102	4.17212	76.0487	3.56064e-06	4.6741e-05	0.139784	4.17212	0.814098	0.386856	0.525927	2404	10.324	11.2935	3.6984	2.93245	15.3393	14.1449	4.32446	3.91442
3007	ENSG00000114388	NPRL2	protein_coding	-0.255158	2.07543	1.87135	0.199482	0.290236	-0.394936	2.07543	3.89341	0.0749781	0.11813	-0.383703	2.07543	3.31902	0.0966467	0.191528	3412	2.05828	1.73059	0.913207	0.935374	1.64997	1.40284	0.651278	0.931508
3008	ENSG00000114391	RPL24	protein_coding	-0.912826	6.94966	12.2254	0.00524183	0.0151901	-1.91729	6.94966	49.5059	2.56114e-05	0.000174115	-1.80914	6.94966	44.1262	4.25552e-05	0.00125366	2733	98.2873	107.995	44.178	20.2411	53.7724	58.3056	10.6105	9.85974
3009	ENSG00000114395	CYB561D2	protein_coding	-0.0517534	2.63731	0.0544356	0.819939	0.867952	-0.0865276	2.63731	0.172638	0.686023	0.74847	0.831272	2.63731	13.3494	0.00399827	0.019983	1926	3.26276	2.82624	1.43038	1.99834	5.54879	4.97956	2.80535	3.96787
3010	ENSG00000114405	CEP15	protein_coding	-1.87597	2.04202	66.4514	6.71132e-06	0.000109941	-2.47731	2.04202	85.3474	2.06189e-06	3.40112e-05	-0.872436	2.04202	7.60348	0.0191531	0.0583864	4388	1.9273	2.0899	0.411905	0.232341	1.61773	1.56358	0.176074	0.22889
3011	ENSG00000114416	FXR1	protein_coding	-0.256909	7.16093	2.57606	0.137698	0.215508	-0.330589	7.16093	4.22178	0.0652724	0.104822	-0.544799	7.16093	11.3844	0.00648252	0.0278827	11874	20.3057	19.4175	11.7642	7.61443	14.3277	12.9878	7.18626	7.69843
3012	ENSG00000114423	CBLB	protein_coding	0.0553878	3.18276	0.11567	0.74039	0.804932	0.247373	3.18276	2.17171	0.169493	0.235448	-0.147173	3.18276	0.740736	0.408377	0.546811	12269	1.13206	0.90513	0.590444	0.632822	0.80606	0.72652	0.545407	0.698481
3013	ENSG00000114439	BBX	protein_coding	0.572435	7.07409	16.0121	0.00221588	0.00775811	1.06054	7.07409	54.076	1.72328e-05	0.000131312	0.295748	7.07409	4.2806	0.0637009	0.141531	11892	12.4582	10.1811	9.57244	9.81624	10.9886	8.00102	13.2734	13.6365
3014	ENSG00000114446	IFT57	protein_coding	0.301208	5.30069	1.97728	0.188168	0.276806	-0.22676	5.30069	1.09597	0.318322	0.399502	-0.450454	5.30069	4.2675	0.0640469	0.142107	3631	12.6999	14.0026	12.4265	6.82925	14.0047	12.8953	8.65174	7.09398
3015	ENSG00000114450	GNB4	protein_coding	-0.00157146	5.73236	0.00013826	0.990836	0.993313	-0.133813	5.73236	1.00146	0.339145	0.421131	0.156668	5.73236	1.34892	0.270828	0.407532	7975	8.35977	7.53708	4.44142	4.71835	10.6048	8.00698	5.37301	6.18479
3016	ENSG00000114480	GBE1	protein_coding	-0.0264749	5.89631	0.0398446	0.845543	0.887668	0.278706	5.89631	4.31806	0.0627244	0.101276	-0.460155	5.89631	11.7106	0.00596357	0.026243	4651	21.3609	18.9568	12.6164	10.321	12.5125	10.1658	8.32132	10.4803
3017	ENSG00000114491	UMPS	protein_coding	-0.405833	5.21348	9.77408	0.00999725	0.0255141	-0.205527	5.21348	2.58023	0.137412	0.197105	0.904246	5.21348	47.209	3.16241e-05	0.00107292	7512	5.77128	4.87818	2.46888	2.18249	9.37563	7.21562	4.96984	4.82962
3018	ENSG00000114503	NCBP2	protein_coding	-0.648409	6.56305	25.7174	0.000397512	0.00205908	-0.893494	6.56305	48.3678	2.84026e-05	0.0001878	0.0670863	6.56305	0.272331	0.612449	0.727205	5111	27.4311	26.3384	11.2558	8.67076	33.6067	30.054	11.5115	11.9587
3019	ENSG00000114520	SNX4	protein_coding	-0.615643	4.18859	20.0457	0.00101239	0.00422832	-0.902751	4.18859	40.7251	6.02704e-05	0.000326366	-0.404813	4.18859	7.83447	0.0177947	0.0553988	2708	11.5482	10.9432	4.81603	3.71137	10.6416	9.15407	3.27397	3.97806
3020	ENSG00000114529	C3orf52	protein_coding	-0.614575	3.33975	14.3812	0.00315542	0.0102103	-0.891734	3.33975	29.3987	0.00023431	0.000942508	-0.0318014	3.33975	0.0336499	0.857898	0.909209	6021	2.54138	2.38677	0.862197	1.00946	2.85536	2.70267	0.924128	1.13445
3021	ENSG00000114544	SLC41A3	protein_coding	0.238656	3.42576	2.383	0.151827	0.232953	0.203025	3.42576	1.62094	0.23004	0.304658	-0.299237	3.42576	3.43133	0.091852	0.184663	6590	2.29557	1.96254	1.49294	1.41234	2.01973	1.38574	1.23538	1.42796
3022	ENSG00000114554	PLXNA1	protein_coding	1.15069	5.22777	23.1633	0.000593362	0.00279085	1.37943	5.22777	33.4334	0.000138676	0.000622016	0.639815	5.22777	7.32073	0.0209791	0.062282	11235	2.47984	1.86993	2.07242	3.43574	3.17948	2.34831	4.53074	5.25447
3023	ENSG00000114573	ATP6V1A	protein_coding	0.207241	7.2779	2.65657	0.132301	0.208659	0.633535	7.2779	24.5109	0.000478501	0.00166526	-0.214831	7.2779	2.83518	0.121254	0.227065	6075	36.8847	32.8226	23.2464	23.186	23.7765	18.98	21.5092	23.7452
3024	ENSG00000114626	ABTB1	protein_coding	0.822377	2.66959	12.246	0.00521546	0.0151361	0.655312	2.66959	7.56935	0.0193594	0.0370622	0.0412801	2.66959	0.0293352	0.867217	0.914817	6155	1.01744	0.881492	1.08166	0.857472	1.14308	0.947954	1.42736	0.84132
3025	ENSG00000114631	PODXL2	protein_coding	1.21931	3.13525	29.9851	0.000216398	0.00132028	0.820758	3.13525	13.5709	0.0037966	0.00933162	0.031204	3.13525	0.0195791	0.891329	0.930642	2175	2.84927	3.17181	4.92793	3.21493	3.81367	3.90748	5.46474	3.92675
3026	ENSG00000114638	UPK1B	protein_coding	-0.3297	1.88683	1.52253	0.243766	0.339331	-0.0708383	1.88683	0.0586479	0.813245	0.855552	-0.352856	1.88683	1.34542	0.271416	0.408275	2256	2.7855	2.6331	1.04116	1.49068	1.38854	1.97647	0.985	1.22895
3027	ENSG00000114646	CSPG5	protein_coding	0.146622	2.26864	0.60156	0.454856	0.554748	-0.0271757	2.26864	0.0212708	0.886766	0.91541	0.301272	2.26864	2.29496	0.158886	0.276581	4367	1.34445	1.01887	0.739331	0.776631	1.57266	1.5311	1.08973	1.01321
3028	ENSG00000114648	KLHL18	protein_coding	-0.200302	3.69512	1.69786	0.220026	0.313099	0.377948	3.69512	6.26269	0.0299995	0.0538057	0.755672	3.69512	23.1423	0.000595405	0.00581488	7064	2.25535	1.99919	1.0255	1.11933	2.6833	1.92957	1.94479	2.13229
3029	ENSG00000114650	SCAP	protein_coding	1.0068	5.36479	38.0166	8.0906e-05	0.000644487	1.27856	5.36479	60.0485	1.06963e-05	9.44546e-05	0.0272065	5.36479	0.0280434	0.870143	0.916983	6288	6.20012	5.34791	5.80521	7.51134	5.17029	4.1472	7.37164	8.04232
3030	ENSG00000114686	MRPL3	protein_coding	-0.846721	5.51698	45.7	3.64948e-05	0.000361014	-0.901303	5.51698	49.369	2.59293e-05	0.00017561	-0.87647	5.51698	45.9929	3.54833e-05	0.00114938	2715	36.3928	35.122	12.9298	10.1649	21.489	17.254	6.83972	7.3308
3031	ENSG00000114698	PLSCR4	protein_coding	-0.29223	3.38182	3.84726	0.0764797	0.133535	-0.0235328	3.38182	0.0250861	0.877115	0.907628	0.338548	3.38182	4.77765	0.0521144	0.121949	4231	3.49843	3.02319	1.48823	1.59864	3.56245	2.96868	2.00982	2.38169
3032	ENSG00000114738	MAPKAPK3	protein_coding	-0.469522	5.10239	12.4001	0.00502106	0.0146511	-0.675857	5.10239	25.0312	0.000441371	0.00156134	-0.265204	5.10239	3.77068	0.0790555	0.165744	3915	13.1052	14.3469	6.24692	5.27537	12.6833	12.4228	5.07237	5.73534
3033	ENSG00000114742	WDR48	protein_coding	-0.349617	3.8422	5.69933	0.0367113	0.0732724	-0.311124	3.8422	4.19382	0.0660362	0.10582	-0.475391	3.8422	9.4417	0.010985	0.039743	7473	3.39966	3.06777	1.59426	1.34872	2.54768	1.80351	1.08402	1.3019
3034	ENSG00000114744	COMMD2	protein_coding	-0.871876	3.89842	43.4662	4.54502e-05	0.00042494	-1.1534	3.89842	70.6725	5.02677e-06	5.84171e-05	-0.417908	3.89842	8.70781	0.0136131	0.0459997	4895	5.68286	5.16205	1.89007	1.5511	5.13264	4.29242	1.47396	1.43686
3035	ENSG00000114745	GORASP1	protein_coding	0.0910601	3.43263	0.479492	0.503466	0.599525	0.43423	3.43263	10.6848	0.00778965	0.0170444	0.210124	3.43263	2.39923	0.15057	0.266095	8939	1.53434	1.44285	0.966866	0.87176	1.42325	1.17306	1.18552	1.21161
3036	ENSG00000114767	RRP9	protein_coding	0.0593493	2.9226	0.180896	0.679068	0.754809	0.00346929	2.9226	0.000529722	0.982063	0.986796	-0.703525	2.9226	21.4101	0.000795986	0.00698308	1542	7.78134	7.45493	4.71253	4.4976	5.17507	4.15202	3.13839	3.2642
3037	ENSG00000114770	ABCC5	protein_coding	0.617721	5.43312	7.83013	0.017819	0.0407118	0.874137	5.43312	15.53	0.00245385	0.00644712	0.186905	5.43312	0.714314	0.416592	0.55463	11365	4.27546	3.27746	2.74742	3.88427	4.08478	2.81718	3.58255	5.02094
3038	ENSG00000114779	ABHD14B	protein_coding	-0.631747	3.00201	10.7122	0.00773293	0.0207409	-0.55175	3.00201	8.41313	0.014877	0.0296711	0.474068	3.00201	5.36227	0.0416024	0.102849	3161	3.36283	3.3447	1.52811	0.991565	4.41649	3.98739	2.19335	1.76657
3039	ENSG00000114784	EIF1B	protein_coding	-0.860761	3.48479	37.5985	8.47987e-05	0.000665207	-0.876414	3.48479	37.2701	8.801e-05	0.000437321	-0.0854031	3.48479	0.321977	0.582181	0.703291	1889	9.58427	10.3323	3.41694	2.97548	9.47889	8.64917	3.35056	3.44715
3040	ENSG00000114786	ABHD14A-ACY1	protein_coding	-0.299718	3.03621	3.92965	0.0738226	0.129665	-0.292219	3.03621	3.41526	0.0925198	0.14136	-0.309778	3.03621	3.60331	0.0850702	0.174729	4761	2.61151	2.77239	1.40784	1.13855	2.08602	2.03735	1.13487	1.18507
3041	ENSG00000114790	ARHGEF26	protein_coding	0.00135299	3.4127	7.66673e-05	0.993176	0.99489	-0.219566	3.4127	1.93086	0.193018	0.262712	-0.211658	3.4127	1.69922	0.219855	0.349386	5459	2.77117	2.42441	1.39726	1.61072	2.80336	2.19687	1.39544	1.53797
3042	ENSG00000114796	KLHL24	protein_coding	0.122614	4.32263	0.55649	0.471817	0.570184	0.252215	4.32263	2.4379	0.147628	0.209589	0.743093	4.32263	19.9411	0.00103168	0.0082725	8650	2.46481	1.95477	1.32517	1.44933	3.85551	2.62598	2.50058	2.73991
3043	ENSG00000114850	SSR3	protein_coding	-0.653732	7.31836	18.744	0.00128726	0.00508185	-0.861689	7.31836	32.1538	0.000162864	0.000707905	-0.419894	7.31836	7.66192	0.0187948	0.0576376	5179	54.4892	52.4112	17.7419	21.3591	45.8639	42.0769	15.512	17.6895
3044	ENSG00000114853	ZBTB47	protein_coding	2.37534	3.70887	49.7237	2.5116e-05	0.000279043	1.5985	3.70887	23.4129	0.000569814	0.00192038	-0.119492	3.70887	0.140088	0.715536	0.805644	5685	1.01365	0.935636	3.88134	1.97901	1.57717	1.34898	4.0314	2.01218
3045	ENSG00000114854	TNNC1	protein_coding	0.0811566	3.16515	0.225201	0.644683	0.725945	-0.426732	3.16515	5.77803	0.0356717	0.0623936	-0.39297	3.16515	4.63274	0.0552046	0.127249	1141	10.5541	9.93495	7.63409	4.95115	11.0951	10.0514	5.4765	5.35133
3046	ENSG00000114857	NKTR	protein_coding	0.654566	4.59469	25.6781	0.000399881	0.00206836	1.02667	4.59469	61.3638	9.68303e-06	8.80807e-05	0.0415852	4.59469	0.102249	0.75533	0.836244	17309	1.59331	1.3214	1.38167	1.2675	1.23329	0.981766	1.43807	1.63886
3047	ENSG00000114859	CLCN2	protein_coding	0.938398	3.10068	21.54	0.00077839	0.00345529	0.890383	3.10068	18.9006	0.00124989	0.00365852	-0.0181819	3.10068	0.00789788	0.930834	0.957128	8522	0.987272	0.834507	0.987706	1.02508	1.02258	0.756406	0.851363	1.38314
3048	ENSG00000114867	EIF4G1	protein_coding	2.08149	9.92215	106.397	7.09169e-07	2.37011e-05	2.0545	9.92215	103.816	7.99361e-07	1.95268e-05	0.00924153	9.92215	0.00227079	0.962874	0.977244	8752	61.0043	48.1969	145.433	121.795	62.6711	44.6901	169.559	132.071
3049	ENSG00000114902	SPCS1	protein_coding	-0.666587	4.68425	26.4631	0.000355595	0.00190728	-1.00022	4.68425	56.058	1.46402e-05	0.000116882	-0.604427	4.68425	19.9282	0.00103411	0.00827445	5121	9.24664	8.68076	3.7097	2.84991	7.4836	6.6871	2.43107	2.4319
3050	ENSG00000114904	NEK4	protein_coding	-0.627805	5.21535	27.5433	0.000303815	0.00169694	-0.724699	5.21535	36.1002	0.000100682	0.0004859	-0.0852975	5.21535	0.488451	0.499592	0.632024	6393	8.95335	9.33556	3.63852	3.23058	9.53633	8.09945	3.61643	3.68455
3051	ENSG00000114923	SLC4A3	protein_coding	2.26606	4.78857	126.698	3.00671e-07	1.3636e-05	1.89434	4.78857	88.8258	1.69928e-06	2.98337e-05	-0.316065	4.78857	2.69064	0.130099	0.238845	4952	2.82672	2.62962	9.30295	5.9424	3.08614	2.34682	7.74234	5.96252
3052	ENSG00000114933	INO80D	protein_coding	0.829859	6.09144	21.2271	0.000821518	0.00359693	1.38917	6.09144	58.2074	1.23346e-05	0.000104379	0.448481	6.09144	6.24454	0.0301912	0.08116	14373	4.0368	3.98198	3.48771	4.69984	4.11613	3.01764	5.78552	6.93266
3053	ENSG00000114942	EEF1B2	protein_coding	-1.20894	7.42825	29.1617	0.000242035	0.00142993	-2.15702	7.42825	86.7041	1.90815e-06	3.21155e-05	-0.936688	7.42825	17.2372	0.00172473	0.0114895	1915	167.129	180.076	57.6417	30.4094	161.414	170.844	25.4457	25.8927
3054	ENSG00000114948	ADAM23	protein_coding	-0.616427	2.36333	11.0584	0.0070563	0.0192874	-0.173384	2.36333	0.907231	0.361961	0.44457	0.513888	2.36333	6.69209	0.0258639	0.0721367	6425	1.12687	1.12345	0.442825	0.416666	1.17343	1.08145	0.558938	0.805965
3055	ENSG00000114956	DGUOK	protein_coding	-0.77812	4.15962	15.5057	0.00246663	0.00842208	-1.19861	4.15962	33.4388	0.000138587	0.000621747	-0.710724	4.15962	11.292	0.00663924	0.0283074	1455	22.4638	23.002	9.95574	5.51292	18.2627	17.1873	5.3739	5.27224
3056	ENSG00000114978	MOB1A	protein_coding	-0.469598	8.34539	12.8289	0.00452444	0.0134971	-0.458894	8.34539	12.2332	0.00523173	0.0121875	-0.0559364	8.34539	0.18189	0.678243	0.777224	6440	77.9824	76.6229	32.4798	32.0431	75.8513	65.1761	34.6018	35.5286
3057	ENSG00000114982	KANSL3	protein_coding	0.250127	5.9321	3.59669	0.0853191	0.146106	0.419249	5.9321	10.0341	0.009298	0.0198276	0.0877333	5.9321	0.437137	0.522548	0.652836	9022	8.12179	7.78569	5.14621	5.76096	7.48779	6.84057	6.53468	6.58831
3058	ENSG00000114988	LMAN2L	protein_coding	-0.823883	3.17936	8.18583	0.015949	0.0372062	-0.482766	3.17936	2.78615	0.124167	0.181217	0.182594	3.17936	0.353735	0.564424	0.689157	2709	6.49066	4.54483	1.25845	2.35966	4.86678	4.50759	1.8756	2.71401
3059	ENSG00000114993	RTKN	protein_coding	0.421006	4.92574	10.1608	0.00897869	0.0234041	0.60081	4.92574	20.8504	0.000877324	0.0027354	0.511921	4.92574	14.8391	0.00285024	0.015858	5191	5.61834	5.40791	4.32893	4.20986	7.73842	5.59152	6.47834	7.26823
3060	ENSG00000114999	TTL	protein_coding	-0.879447	6.59782	49.97	2.45675e-05	0.000274227	-0.982567	6.59782	61.89	9.30985e-06	8.57369e-05	-0.0172478	6.59782	0.0190902	0.892685	0.93154	15730	10.1051	10.0856	3.19113	3.15705	10.8114	9.63744	3.27699	3.81745
3061	ENSG00000115020	PIKFYVE	protein_coding	0.649461	5.7023	21.3744	0.00080086	0.00352282	1.04151	5.7023	54.3343	1.68658e-05	0.000129336	0.375205	5.7023	7.13001	0.0223333	0.0651257	10839	4.61725	4.29126	3.89641	4.16242	4.96642	3.49584	5.63984	6.18987
3062	ENSG00000115041	KCNIP3	protein_coding	0.476466	2.74575	7.80913	0.0179377	0.0409252	0.282667	2.74575	2.4297	0.148246	0.210245	-0.522438	2.74575	8.21927	0.0157856	0.0510406	7956	1.03293	1.07011	0.862325	0.835787	0.865859	0.738855	0.7601	0.585292
3063	ENSG00000115042	FAHD2A	protein_coding	-0.526995	2.72153	9.45236	0.0109517	0.0274317	-0.0933594	2.72153	0.278267	0.608649	0.681509	0.0374801	2.72153	0.0408447	0.843645	0.900011	5678	1.81472	1.92767	0.846739	0.667779	1.58281	1.1545	0.923222	0.835424
3064	ENSG00000115053	NCL	protein_coding	2.60515	9.68936	173.787	6.19845e-08	5.4781e-06	2.56905	9.68936	169.575	7.01422e-08	5.80478e-06	0.444896	9.68936	5.69129	0.0368193	0.0939335	8919	30.5147	26.6368	118.147	83.9151	41.7602	34.4246	170.754	136.693
3065	ENSG00000115073	ACTR1B	protein_coding	-0.508809	5.12194	11.4192	0.00642457	0.0178816	-0.711163	5.12194	21.2227	0.000822152	0.00259617	-0.715612	5.12194	21.1015	0.000839649	0.00721292	2853	20.8928	23.3453	10.6044	7.51955	15.1685	14.4064	6.01492	6.3971
3066	ENSG00000115084	SLC35F5	protein_coding	0.0117857	6.51147	0.00407062	0.95031	0.964684	0.449401	6.51147	5.88267	0.0343438	0.0604119	0.200696	6.51147	1.16867	0.303538	0.442581	13398	9.09384	8.43661	4.21128	5.92494	7.90838	6.32748	5.9541	7.32466
3067	ENSG00000115091	ACTR3	protein_coding	-0.54276	7.20813	16.4048	0.00204215	0.00727798	-0.288283	7.20813	4.63418	0.0551725	0.0906707	0.0626576	7.20813	0.217691	0.6502	0.754794	11946	20.6435	18.3644	8.30925	7.19055	17.8775	14.7503	8.10356	10.1755
3068	ENSG00000115107	STEAP3	protein_coding	0.752938	5.2662	11.9039	0.00567946	0.0161845	1.39711	5.2662	42.3923	5.06719e-05	0.000287131	1.75013	5.2662	63.3674	8.35005e-06	0.00050657	4562	4.71162	3.6792	3.18022	4.9156	9.67475	7.54958	13.9118	17.0322
3069	ENSG00000115109	EPB41L5	protein_coding	-0.476345	4.8058	12.8278	0.00452564	0.0134971	-0.681929	4.8058	25.4772	0.000412248	0.00148075	-0.270117	4.8058	3.88883	0.0751243	0.159644	9209	4.84463	4.70198	2.28584	1.70272	4.58536	4.12172	1.77164	1.95038
3070	ENSG00000115112	TFCP2L1	protein_coding	0.164548	5.16648	1.11369	0.314626	0.416451	0.691365	5.16648	19.4511	0.00112824	0.00335458	0.322761	5.16648	4.20664	0.0656845	0.14477	9367	4.99488	4.0675	2.67837	3.16289	4.32208	3.21061	3.90396	4.37449
3071	ENSG00000115128	SF3B6	protein_coding	-1.13485	4.87945	40.2521	6.33771e-05	0.000541187	-1.68663	4.87945	81.0674	2.63004e-06	3.93061e-05	-0.881523	4.87945	21.7774	0.000747427	0.00670634	1125	53.1387	53.9659	17.8491	10.6103	41.9182	39.3104	8.48927	8.87998
3072	ENSG00000115129	TP53I3	protein_coding	-0.118741	4.23222	0.436078	0.523043	0.617386	-0.645846	4.23222	12.7892	0.00456787	0.0108698	0.086317	4.23222	0.217252	0.650526	0.754969	2312	9.61644	9.27869	6.31418	3.81553	13.7804	13.6783	5.75047	6.32686
3073	ENSG00000115137	DNAJC27	protein_coding	-0.909737	1.84189	21.9953	0.000720437	0.00325181	-0.492066	1.84189	5.60303	0.0380354	0.0659865	-0.133425	1.84189	0.347356	0.567902	0.691947	5624	1.2835	1.07833	0.345447	0.394705	0.829378	0.711298	0.330685	0.420822
3074	ENSG00000115145	STAM2	protein_coding	-0.61402	5.13398	24.5694	0.000474147	0.0023557	-0.506212	5.13398	16.715	0.00191632	0.00525136	0.233162	5.13398	3.4287	0.0919606	0.184833	6776	7.98871	7.21797	2.9368	2.81179	8.52039	7.30649	3.45955	4.16928
3075	ENSG00000115159	GPD2	protein_coding	-0.121481	6.31455	0.707711	0.418687	0.520339	0.453573	6.31455	9.77701	0.00998902	0.0211437	0.118785	6.31455	0.668348	0.431532	0.569366	7165	17.208	14.3292	8.13295	8.56633	12.7467	9.29009	9.39159	11.1479
3076	ENSG00000115163	CENPA	protein_coding	-0.494735	4.76149	13.4306	0.00392279	0.0120626	-0.428556	4.76149	9.84247	0.00980743	0.0207942	-0.166261	4.76149	1.43792	0.256467	0.391351	1949	21.6421	23.1274	9.75883	8.69053	18.6188	17.716	8.28832	10.2566
3077	ENSG00000115170	ACVR1	protein_coding	-0.318692	3.61575	2.0369	0.182169	0.269569	-0.166008	3.61575	0.559859	0.470513	0.55193	0.334875	3.61575	2.09756	0.176317	0.298251	9842	1.78213	1.47277	0.591642	0.916638	1.94297	1.58018	0.913099	1.23003
3078	ENSG00000115183	TANC1	protein_coding	1.07664	5.46779	64.836	7.51021e-06	0.000118851	1.34118	5.46779	99.2576	9.94317e-07	2.19917e-05	0.264	5.46779	3.96358	0.0727611	0.15595	14915	2.52358	2.1261	2.96318	2.69917	2.54554	1.90507	3.94469	3.71705
3079	ENSG00000115204	MPV17	protein_coding	-0.726319	2.23463	8.71571	0.0135815	0.0326441	-0.610585	2.23463	5.68817	0.0368624	0.0642317	-0.0187318	2.23463	0.00458086	0.947292	0.967959	5625	1.36826	1.34318	0.638151	0.313344	1.15006	1.20032	0.552532	0.518655
3080	ENSG00000115207	GTF3C2	protein_coding	0.150398	5.7814	1.67463	0.222988	0.316475	0.428967	5.7814	13.58	0.00378852	0.00931528	0.313411	5.7814	7.17385	0.0220129	0.0644345	5702	11.334	10.7688	7.24056	6.94507	11.7298	9.90438	9.37207	10.5413
3081	ENSG00000115211	EIF2B4	protein_coding	0.0284391	3.29455	0.0384257	0.84828	0.889795	0.163905	3.29455	1.09426	0.318683	0.399838	-0.838621	3.29455	28.6455	0.000259974	0.00354264	5193	3.2646	3.01682	1.79464	1.91336	1.7266	1.34223	1.07923	1.2651
3082	ENSG00000115216	NRBP1	protein_coding	0.689975	6.46408	27.0713	0.000325255	0.00178467	0.594094	6.46408	19.7951	0.00105938	0.00318869	-0.696985	6.46408	27.2558	0.000316665	0.00395499	5329	20.9225	19.2361	21.2514	16.3496	13.7637	11.5319	13.4358	12.6172
3083	ENSG00000115221	ITGB6	protein_coding	-0.220579	2.58891	1.57574	0.236211	0.330824	0.167778	2.58891	1.08187	0.321311	0.402618	1.19797	2.58891	44.9891	3.91006e-05	0.00119619	5785	1.04871	0.894919	0.480117	0.492403	1.78569	1.45401	1.10103	1.38115
3084	ENSG00000115226	FNDC4	protein_coding	1.75577	4.38599	34.1052	0.000127695	0.000895029	0.908094	4.38599	8.8863	0.01291	0.0263626	-0.94595	4.38599	9.91866	0.00960102	0.0363205	1937	7.08075	8.78433	19.6605	11.6657	6.88229	7.2511	11.9567	6.27977
3085	ENSG00000115233	PSMD14	protein_coding	-0.571066	5.57583	14.5817	0.00301715	0.00987116	-0.680175	5.57583	19.7366	0.00107075	0.00321524	-0.938	5.57583	36.9326	9.14581e-05	0.00187598	7311	13.384	12.5792	6.10682	4.06799	7.57255	6.39547	2.86493	3.099
3086	ENSG00000115234	SNX17	protein_coding	-0.595107	5.27351	21.935	0.000727676	0.00327622	-0.495409	5.27351	14.6933	0.0029434	0.00751723	-0.539749	5.27351	17.1347	0.00176046	0.0116358	3767	19.1634	19.1132	8.18113	6.53717	12.2235	11.2124	5.26097	6.14535
3087	ENSG00000115239	ASB3	protein_coding	-0.269371	3.01466	3.48645	0.0896076	0.152236	-0.278906	3.01466	3.56519	0.0865185	0.13364	-0.047105	3.01466	0.0936606	0.765471	0.843313	6735	1.73317	1.67784	0.908123	0.736952	1.72387	1.45318	0.903879	0.893677
3088	ENSG00000115241	PPM1G	protein_coding	0.824953	7.40897	28.3244	0.000271911	0.00156515	0.716978	7.40897	21.4412	0.000791694	0.00251478	0.110631	7.40897	0.51459	0.488589	0.622356	3995	37.3838	37.7699	43.2835	34.056	44.1082	39.3515	51.6361	41.9779
3089	ENSG00000115255	REEP6	protein_coding	0.453937	2.869	7.2341	0.0215819	0.047421	-0.0123289	2.869	0.00435148	0.948627	0.961975	-1.09513	2.869	34.6766	0.000119169	0.00219304	2030	4.92599	5.21692	4.55759	3.51495	3.36247	2.928	2.40378	1.90836
3090	ENSG00000115267	IFIH1	protein_coding	0.585782	4.72459	7.132	0.0223186	0.0487753	0.0605913	4.72459	0.0805573	0.781983	0.82986	0.90299	4.72459	16.8612	0.00186025	0.0120008	5225	3.75612	2.8319	3.29478	2.42125	10.6721	6.37011	6.75984	5.22938
3091	ENSG00000115268	RPS15	protein_coding	-0.491089	5.59326	5.06174	0.0466456	0.0890533	-1.12396	5.59326	25.2017	0.000429959	0.00152776	-0.740246	5.59326	10.8617	0.00743151	0.0305984	2138	36.0512	39.6033	20.4816	11.0368	32.3824	34.3304	11.1151	9.9871
3092	ENSG00000115271	GCA	protein_coding	-0.396951	3.25947	6.85761	0.0244553	0.0524729	-0.516966	3.25947	11.0275	0.00711368	0.0157905	-0.156274	3.25947	0.932121	0.355717	0.495853	5323	2.79299	2.59972	1.36092	1.01834	2.77643	2.253	1.09826	1.30499
3093	ENSG00000115274	INO80B	protein_coding	0.69179	4.40353	23.8208	0.00053365	0.00258042	0.522479	4.40353	13.5073	0.00385316	0.00943977	0.0525384	4.40353	0.135029	0.720468	0.809404	1442	13.9717	13.9414	13.7375	12.3803	15.7788	15.207	16.5079	14.0236
3094	ENSG00000115275	MOGS	protein_coding	0.377168	5.41578	2.37371	0.152552	0.233881	0.511685	5.41578	4.46082	0.0591666	0.096445	0.856712	5.41578	12.0997	0.00540793	0.0244713	3584	11.5266	8.1447	5.40762	9.16746	16.5304	14.2952	13.6186	16.4715
3095	ENSG00000115282	TTC31	protein_coding	0.754235	3.86895	26.9544	0.000330842	0.00180675	0.921193	3.86895	38.4244	7.73161e-05	0.000394672	-0.176198	3.86895	1.42684	0.258196	0.39332	4767	3.51987	2.929	3.05765	3.21143	2.7613	2.1035	2.91569	3.35432
3096	ENSG00000115286	NDUFS7	protein_coding	-0.2945	3.48394	4.33906	0.0621852	0.112757	-0.440507	3.48394	8.26381	0.015571	0.030828	-1.00028	3.48394	41.6411	5.47549e-05	0.00142411	7456	2.69341	2.8272	1.46174	1.15631	1.50651	1.41223	0.740868	0.741169
3097	ENSG00000115289	PCGF1	protein_coding	0.53955	3.75832	8.81551	0.0131835	0.0318978	0.065906	3.75832	0.118151	0.737737	0.7923	-0.972898	3.75832	25.6958	0.000398815	0.00454856	1744	9.808	10.7232	10.7507	6.64773	7.04231	6.82646	4.96823	5.01352
3098	ENSG00000115290	GRB14	protein_coding	-0.556195	1.44579	8.71873	0.0135701	0.0326278	-0.573443	1.44579	8.01134	0.0168367	0.0329417	-0.211133	1.44579	0.90359	0.36289	0.502932	3024	1.50323	1.36573	0.575318	0.573406	1.24408	1.14955	0.535113	0.581349
3099	ENSG00000115295	CLIP4	protein_coding	-0.508959	5.39234	18.2522	0.0014137	0.0054684	-0.497396	5.39234	17.3663	0.00168096	0.004703	0.143456	5.39234	1.4094	0.260952	0.396562	23405	2.64611	2.52723	1.1365	0.971559	2.87379	2.53423	1.21834	1.40644
3100	ENSG00000115306	SPTBN1	protein_coding	3.06036	9.25548	218.917	1.9219e-08	3.24055e-06	2.46371	9.25548	148.786	1.35212e-07	7.84813e-06	-0.643609	9.25548	11.2387	0.00673168	0.0285632	18473	12.3933	9.52768	59.3316	46.4977	11.3667	8.90148	43.0491	32.7966
3101	ENSG00000115307	AUP1	protein_coding	-0.276529	5.60371	4.55007	0.0570679	0.105021	-0.527627	5.60371	15.9695	0.00223575	0.0059683	-0.765754	5.60371	33.1245	0.0001441	0.00247221	2455	34.3346	33.4268	15.5121	16.7826	23.1409	22.0166	10.7787	10.7283
3102	ENSG00000115310	RTN4	protein_coding	-0.25192	7.57245	3.51849	0.088334	0.150453	-0.20548	7.57245	2.34304	0.15498	0.218177	0.29822	7.57245	4.90081	0.0496522	0.117541	6644	39.1254	33.7915	17.2218	18.0603	45.6683	37.2722	23.2791	25.8431
3103	ENSG00000115317	HTRA2	protein_coding	-0.187809	4.2919	1.65702	0.225269	0.319146	-0.666389	4.2919	19.9801	0.00102444	0.00310178	-0.333116	4.2919	4.81261	0.0514006	0.120656	3405	7.6974	8.33309	4.49272	3.69025	8.71598	8.19733	3.92823	3.40211
3104	ENSG00000115318	LOXL3	protein_coding	-0.380878	3.06959	4.9794	0.0481557	0.0913622	-0.314048	3.06959	2.96116	0.114155	0.168773	-0.592997	3.06959	10.0928	0.00914864	0.0351289	4519	3.38126	3.14865	1.66295	1.25011	2.24416	1.72121	0.901607	1.26777
3105	ENSG00000115325	DOK1	protein_coding	-0.0181376	3.98753	0.0142276	0.907273	0.933307	-0.095819	3.98753	0.409765	0.535613	0.614533	0.561449	3.98753	13.0762	0.00426468	0.0209058	2800	5.92273	5.77261	3.15117	3.53839	9.00293	8.33856	5.91306	5.22418
3106	ENSG00000115339	GALNT3	protein_coding	-1.54283	5.68351	50.5241	2.33869e-05	0.000264345	-1.61714	5.68351	55.3057	1.55656e-05	0.000121869	0.160023	5.68351	0.536048	0.479872	0.614278	4589	22.1041	17.6234	3.28932	4.55038	23.4276	21.0147	3.91498	6.02992
3107	ENSG00000115350	POLE4	protein_coding	-0.761427	3.73472	11.0474	0.00707654	0.019328	-1.41568	3.73472	31.4997	0.000177163	0.000759268	-1.2833	3.73472	24.8357	0.000454927	0.00494935	2000	12.6268	14.5953	6.05845	3.32476	7.70423	9.00986	2.03718	2.3138
3108	ENSG00000115355	CCDC88A	protein_coding	0.984617	6.16788	55.0267	1.59265e-05	0.00020126	1.28285	6.16788	90.9007	1.52078e-06	2.77252e-05	-0.392057	6.16788	8.77664	0.0133366	0.0454172	33942	2.23501	2.06321	2.35155	2.54926	1.43574	1.11636	1.9932	2.23884
3109	ENSG00000115361	ACADL	protein_coding	-0.772737	1.73748	12.2182	0.00525181	0.0152087	-0.491437	1.73748	5.50314	0.0394689	0.0681049	0.684978	1.73748	7.99342	0.0169306	0.0535575	5152	0.954027	0.753392	0.346444	0.236717	1.14975	0.99263	0.454766	0.588776
3110	ENSG00000115363	EVA1A	protein_coding	-0.972373	4.25971	55.8182	1.49284e-05	0.000193094	-1.41645	4.25971	112.48	5.40356e-07	1.57628e-05	-0.259638	4.25971	3.57581	0.0861116	0.176211	2745	11.4796	11.6945	3.78137	3.08873	13.1738	11.9502	3.08316	3.38591
3111	ENSG00000115364	MRPL19	protein_coding	-0.444476	6.56499	12.2193	0.00524981	0.015205	-0.54719	6.56499	18.3429	0.00138932	0.00400068	-0.222354	6.56499	3.01171	0.111454	0.213351	8947	16.7484	16.4722	7.38802	6.74835	15.7032	13.5074	6.08541	7.60898
3112	ENSG00000115365	LANCL1	protein_coding	-0.148074	5.01789	1.25462	0.287287	0.387403	0.299896	5.01789	5.11513	0.0456974	0.0771964	0.254285	5.01789	3.59848	0.0852516	0.174918	9372	4.8392	4.4365	2.3207	2.51169	4.32201	3.43957	3.02972	3.4907
3113	ENSG00000115368	WDR75	protein_coding	-0.145273	4.35065	1.29162	0.280668	0.380004	0.0923462	4.35065	0.517548	0.48737	0.568939	0.180597	4.35065	1.90762	0.195509	0.320981	5040	5.72631	5.03114	2.80699	2.81633	5.44713	4.43323	3.38889	3.80525
3114	ENSG00000115380	EFEMP1	protein_coding	-1.38557	6.48069	22.6722	0.000643195	0.00297251	-1.24656	6.48069	18.2822	0.00140558	0.00404044	-0.25665	6.48069	0.778637	0.397031	0.535526	3962	55.8759	38.7654	7.14646	13.4647	35.8689	32.4094	8.05089	11.7176
3115	ENSG00000115414	FN1	protein_coding	-0.200632	3.93773	0.803144	0.389956	0.492833	0.0094528	3.93773	0.00172178	0.967669	0.976835	-0.107938	3.93773	0.215965	0.651485	0.755755	17216	1.66881	0.986277	0.581954	0.743142	1.1461	0.880522	0.65765	0.733485
3116	ENSG00000115415	STAT1	protein_coding	-0.450579	7.84714	7.04334	0.0229834	0.0499233	-0.397062	7.84714	5.47545	0.0398762	0.0687248	0.256558	7.84714	2.27698	0.160378	0.278461	18467	19.4301	14.9407	6.97417	7.48657	22.6893	15.3028	9.14496	10.4326
3117	ENSG00000115419	GLS	protein_coding	-0.716877	4.99965	19.6864	0.0010806	0.00445603	-0.503633	4.99965	9.91978	0.00959805	0.0204006	0.57037	4.99965	12.079	0.00543593	0.0245721	9833	4.66094	4.17977	1.44793	1.65861	6.06567	4.76846	2.20383	3.01458
3118	ENSG00000115421	PAPOLG	protein_coding	-0.0858421	4.12405	0.362492	0.55972	0.650393	0.204393	4.12405	1.99623	0.186234	0.254814	-0.0286529	4.12405	0.0381532	0.848811	0.903439	8479	3.02962	2.76659	1.73501	1.43138	2.51764	1.93464	1.53476	1.96105
3119	ENSG00000115425	PECR	protein_coding	-0.481622	3.37237	11.0241	0.00711993	0.0194119	-0.447046	3.37237	9.16576	0.011895	0.0245608	-0.00459809	3.37237	0.000895239	0.976684	0.986143	3196	4.95092	4.79635	2.30898	1.74972	4.70299	4.34001	2.19453	2.36394
3120	ENSG00000115446	UNC50	protein_coding	-0.579139	3.97613	14.4973	0.00307449	0.0100042	-0.836241	3.97613	27.6136	0.000300776	0.00115245	-0.660996	3.97613	16.5538	0.00198056	0.0124479	2230	12.1235	13.1695	5.72696	4.13525	9.32801	8.91295	3.34378	3.68692
3121	ENSG00000115457	IGFBP2	protein_coding	-0.515559	3.95329	5.34449	0.0418815	0.0814421	-0.440242	3.95329	3.80342	0.0779414	0.122038	-0.0612701	3.95329	0.0694446	0.797174	0.866546	4742	5.39882	4.83081	1.63232	2.49912	4.78049	4.09935	1.81022	2.66294
3122	ENSG00000115459	ELMOD3	protein_coding	-0.105282	3.27214	0.508083	0.491287	0.588507	0.136511	3.27214	0.912961	0.360509	0.443168	0.789154	3.27214	27.2501	0.000316937	0.00395499	7259	1.36859	1.38802	0.740014	0.750684	2.02727	1.81456	1.31567	1.57587
3123	ENSG00000115461	IGFBP5	protein_coding	0.160075	3.14172	0.413803	0.533647	0.627084	0.56813	3.14172	5.21405	0.044002	0.0747262	0.364034	3.14172	2.02445	0.183401	0.306514	6466	1.8792	1.27827	0.781926	1.24937	1.67551	1.24346	1.37739	1.56741
3124	ENSG00000115464	USP34	protein_coding	0.762449	7.66665	17.7043	0.00157242	0.0059453	1.24271	7.66665	46.1711	3.48842e-05	0.000217467	0.3245	7.66665	3.23254	0.10055	0.197153	18443	10.797	9.15728	8.91586	10.5273	10.2223	6.99192	11.982	15.719
3125	ENSG00000115468	EFHD1	protein_coding	-0.70228	3.03686	13.9669	0.00346561	0.0109775	-0.803108	3.03686	17.3408	0.00168956	0.00472339	-0.0588861	3.03686	0.0830729	0.778705	0.853021	2671	5.15934	4.50981	2.0956	1.35536	5.48597	4.04848	1.97766	1.77594
3126	ENSG00000115484	CCT4	protein_coding	-0.526451	6.39879	14.0815	0.00337614	0.0107496	-0.437751	6.39879	9.50603	0.010785	0.0225419	-0.91639	6.39879	41.0266	5.83834e-05	0.00147511	2701	67.369	58.6181	28.348	22.3643	33.7669	26.3176	13.4345	16.8447
3127	ENSG00000115486	GGCX	protein_coding	0.281923	4.29221	0.905785	0.362328	0.465309	0.694419	4.29221	5.50688	0.0394123	0.0680237	0.428698	4.29221	2.04671	0.181205	0.304215	13307	1.84061	1.31601	0.719	1.47258	1.65308	1.38369	1.45299	1.9052
3128	ENSG00000115504	EHBP1	protein_coding	0.357309	5.55602	8.99095	0.0125181	0.0306055	0.173319	5.55602	2.10499	0.175618	0.242592	-0.0239771	5.55602	0.0398505	0.845532	0.901218	8224	6.74331	5.96869	4.98997	4.42954	7.27281	6.27228	5.32294	5.1164
3129	ENSG00000115514	TXNDC9	protein_coding	-0.90369	4.33203	48.9539	2.69232e-05	0.000292317	-1.12537	4.33203	70.9382	4.93906e-06	5.7773e-05	-0.536892	4.33203	15.4767	0.00248198	0.0144657	2816	13.9295	13.0887	4.25481	4.11706	10.4347	10.2143	3.06262	3.45494
3130	ENSG00000115520	COQ10B	protein_coding	-0.50431	4.5468	16.4724	0.00201392	0.00720488	-0.748298	4.5468	35.2249	0.000111603	0.000525841	-0.173194	4.5468	1.81787	0.205533	0.332232	2654	13.6007	13.1587	6.00202	4.94984	14.4715	12.3764	5.11566	5.82829
3131	ENSG00000115524	SF3B1	protein_coding	0.166216	6.74771	1.3955	0.263178	0.360874	0.498771	6.74771	12.4566	0.00495197	0.011638	0.0334623	6.74771	0.0561215	0.817228	0.880931	10421	14.3878	11.7698	9.47976	7.51881	11.6295	8.726	9.22761	10.3573
3132	ENSG00000115526	CHST10	protein_coding	-0.0522481	3.47017	0.120363	0.735397	0.800876	-0.60509	3.47017	16.9066	0.00184326	0.00507978	0.457812	3.47017	8.65895	0.0138135	0.0464326	4499	2.51728	2.2632	1.25918	1.41448	4.96407	4.20913	2.09594	2.04009
3133	ENSG00000115539	PDCL3	protein_coding	0.498096	4.61931	14.6756	0.00295499	0.00970803	0.211684	4.61931	2.63003	0.134051	0.193148	-0.0381114	4.61931	0.0837517	0.77783	0.85247	1532	17.4343	15.9839	15.4191	11.9515	19.7144	18.0767	14.9598	15.035
3134	ENSG00000115540	MOB4	protein_coding	-0.857924	4.71552	28.0987	0.000280707	0.00160246	-1.12312	4.71552	44.6195	4.05354e-05	0.000242882	-0.851635	4.71552	25.0054	0.000443138	0.00485801	4081	13.5411	12.6195	4.47819	3.89131	8.97935	7.66352	2.04422	3.17949
3135	ENSG00000115541	HSPE1	protein_coding	-0.89931	5.70758	19.6563	0.00108656	0.00447544	-1.50082	5.70758	51.3883	2.16769e-05	0.00015483	-0.898385	5.70758	18.4382	0.00136421	0.0098711	1823	54.5098	57.0974	22.61	12.3952	43.5146	42.9457	9.74467	11.2835
3136	ENSG00000115548	KDM3A	protein_coding	0.624826	4.8187	21.5103	0.000782346	0.00346784	0.795978	4.8187	35.011	0.000114481	0.000536577	0.441895	4.8187	10.6932	0.00777219	0.0314702	13299	2.05086	1.72918	1.78301	1.58521	2.49036	1.87384	2.6498	2.50354
3137	ENSG00000115561	CHMP3	protein_coding	-0.971049	6.69499	37.8194	8.27129e-05	0.000654414	-1.20852	6.69499	57.4181	1.31272e-05	0.000108891	-0.348129	6.69499	4.81198	0.0514132	0.120672	7019	26.4569	27.1186	9.60058	6.33819	24.5699	22.7368	6.81617	7.22539
3138	ENSG00000115568	ZNF142	protein_coding	0.674996	5.48939	15.4609	0.00249037	0.00848669	1.17913	5.48939	47.3754	3.11359e-05	0.000200368	1.0079	5.48939	34.3099	0.000124557	0.00225357	11560	3.05861	2.53896	2.4025	2.7384	4.59313	3.03412	5.23931	6.47831
3139	ENSG00000115594	IL1R1	protein_coding	-1.30281	5.63627	119.043	4.08935e-07	1.6761e-05	-1.72846	5.63627	205.175	2.67359e-08	3.90209e-06	0.15305	5.63627	1.60175	0.232633	0.364142	7123	11.2846	10.1479	2.65121	2.38192	16.8638	13.7288	3.10448	3.20521
3140	ENSG00000115596	WNT6	protein_coding	1.21674	1.17645	21.802	0.000744526	0.00333809	1.37439	1.17645	40.5528	6.14114e-05	0.000331291	1.36457	1.17645	33.888	0.000131187	0.00231883	1719	0.659855	0.636992	0.828352	0.908964	1.55375	1.24735	2.79182	2.16931
3141	ENSG00000115598	IL1RL2	protein_coding	-0.761388	0.6947	4.72055	0.0533191	0.0993735	-0.386867	0.6947	2.09052	0.176999	0.244275	1.61749	0.6947	20.3383	0.000961877	0.00788144	2611	0.650803	0.46016	0.251601	0.138722	1.31227	1.13066	0.511806	0.762117
3142	ENSG00000115616	SLC9A2	protein_coding	-0.784267	4.30663	17.1092	0.00176951	0.00653856	-0.375059	4.30663	4.39068	0.0608829	0.0988105	1.54826	4.30663	64.225	7.84709e-06	0.000487064	6175	3.25567	2.7785	0.844348	1.18792	7.24611	5.46082	3.27461	3.40155
3143	ENSG00000115641	FHL2	protein_coding	-0.146795	5.53414	1.31081	0.277318	0.376275	-0.617486	5.53414	21.2131	0.000823523	0.00259998	-1.82575	5.53414	179.004	5.33904e-08	3.54406e-05	6626	13.8953	14.335	8.30427	6.51571	5.39743	5.12538	2.25566	2.45697
3144	ENSG00000115649	CNPPD1	protein_coding	0.473581	4.20012	13.5332	0.00382997	0.0118315	0.620742	4.20012	22.824	0.000627274	0.0020818	0.0639635	4.20012	0.239856	0.634238	0.742815	2719	7.71347	6.97593	6.05766	5.73544	7.51149	5.76799	6.54829	7.36266
3145	ENSG00000115652	UXS1	protein_coding	-1.08025	4.96965	62.7862	8.71295e-06	0.000132053	-1.41166	4.96965	107.197	6.83729e-07	1.78852e-05	0.370454	4.96965	7.06269	0.0228363	0.0661636	6980	6.18625	6.21368	1.79412	1.61185	9.51901	9.63956	2.25086	2.71026
3146	ENSG00000115657	ABCB6	protein_coding	0.616486	4.05137	4.92627	0.0491612	0.0929733	0.949981	4.05137	11.4973	0.00629704	0.0142428	0.186725	4.05137	0.443911	0.519408	0.649956	5205	3.57017	2.85301	1.91186	3.72085	2.87969	2.63551	3.14222	4.15241
3147	ENSG00000115661	STK16	protein_coding	-0.156264	3.28744	0.45494	0.514368	0.609464	-0.817303	3.28744	11.7441	0.00591316	0.0135198	-0.255041	3.28744	1.05832	0.32639	0.46634	4368	2.62759	3.10716	1.95801	1.04471	3.71494	3.54047	1.5504	1.29833
3148	ENSG00000115677	HDLBP	protein_coding	0.431195	9.5838	8.43032	0.0147993	0.0349648	0.523331	9.5838	12.3817	0.00504378	0.0118197	-0.301602	9.5838	4.1266	0.0679174	0.148305	12160	80.7392	74.4243	65.9315	55.2929	61.8546	51.0355	56.8123	53.7946
3149	ENSG00000115685	PPP1R7	protein_coding	0.498816	4.64309	12.8897	0.00445886	0.013334	0.389941	4.64309	7.67898	0.0186929	0.0359914	-0.253939	4.64309	3.23539	0.100418	0.196984	3781	7.79972	7.40583	7.23798	5.24314	7.02227	6.10577	5.96564	5.80062
3150	ENSG00000115687	PASK	protein_coding	0.765417	3.51651	11.96	0.0056	0.0160247	1.32113	3.51651	36.8625	9.21964e-05	0.000453611	0.852017	3.51651	14.9999	0.00275157	0.0155099	10665	0.907062	0.715084	0.689822	0.896816	1.16143	0.747744	1.35987	1.86893
3151	ENSG00000115694	STK25	protein_coding	0.26749	5.53724	4.77739	0.0521195	0.0975355	0.100579	5.53724	0.661786	0.433735	0.516347	-0.449325	5.53724	13.0867	0.00425401	0.0208817	7588	7.9385	8.22321	6.07119	5.2151	6.60474	6.07279	4.73434	4.57879
3152	ENSG00000115718	PROC	protein_coding	-0.600807	1.22614	3.43539	0.0916948	0.155168	-0.694308	1.22614	8.97715	0.012574	0.0257818	1.94167	1.22614	37.5834	8.50785e-05	0.00179837	2491	0.621093	0.546453	0.299946	0.156877	2.2179	2.21956	1.05372	0.868648
3153	ENSG00000115738	ID2	protein_coding	-0.532366	6.13088	11.0697	0.00703519	0.0192468	-0.650966	6.13088	17.2211	0.00173031	0.00481537	1.66012	6.13088	103.279	8.19802e-07	0.000159792	2213	24.333	20.4887	10.8985	7.11141	78.2226	68.197	31.6079	32.1771
3154	ENSG00000115750	TAF1B	protein_coding	-0.281351	4.20116	5.2341	0.0436676	0.0843454	-0.0294293	4.20116	0.0566457	0.816394	0.857898	0.165492	4.20116	1.71392	0.21801	0.347405	3975	6.73028	6.2139	3.24123	2.93102	6.45255	5.20898	3.81064	3.99348
3155	ENSG00000115756	HPCAL1	protein_coding	-0.365724	5.22231	8.3159	0.0153244	0.0359916	-0.686792	5.22231	27.882	0.000289464	0.00111949	-0.818552	5.22231	38.9158	7.32373e-05	0.00165563	6237	10.2364	10.7984	5.00993	4.46149	7.15726	7.0311	2.84825	3.21437
3156	ENSG00000115758	ODC1	protein_coding	-1.3548	5.7275	42.825	4.84856e-05	0.000444781	-2.02632	5.7275	89.255	1.6604e-06	2.94457e-05	-0.751023	5.7275	12.4811	0.00492241	0.0229933	3307	32.1186	31.8992	9.22361	5.38972	29.9905	27.7482	3.93506	5.79936
3157	ENSG00000115760	BIRC6	protein_coding	1.01762	7.3962	28.9133	0.000250473	0.00146771	1.37317	7.3962	51.7952	2.09233e-05	0.000151194	0.258402	7.3962	1.89751	0.196605	0.322239	18535	8.14321	6.62313	7.66181	9.48205	7.8552	5.40087	10.1389	13.2124
3158	ENSG00000115761	NOL10	protein_coding	0.482069	5.39471	11.1657	0.00686085	0.0188709	0.30824	5.39471	4.48674	0.0585476	0.0955882	-0.351338	5.39471	5.79945	0.0353947	0.0913517	21331	2.37776	2.28371	2.19035	1.59389	2.17044	1.77328	1.75963	1.57037
3159	ENSG00000115762	PLEKHB2	protein_coding	-0.284754	6.74019	5.51203	0.039337	0.0774904	0.021697	6.74019	0.0318893	0.861621	0.895398	-0.00849888	6.74019	0.00485887	0.945719	0.967294	6728	24.7204	22.9786	11.5448	11.0852	20.5175	16.1966	12.1381	13.2808
3160	ENSG00000115806	GORASP2	protein_coding	-0.518297	5.85647	20.0208	0.00101694	0.0042432	-0.503247	5.85647	18.6257	0.00131641	0.00382559	-0.205316	5.85647	3.0613	0.108881	0.209678	4705	20.4507	19.6861	8.70773	7.53599	17.8815	15.0478	7.8835	7.99436
3161	ENSG00000115808	STRN	protein_coding	0.340104	6.32426	7.47129	0.0199794	0.0445759	0.57578	6.32426	21.2125	0.0008236	0.00259998	0.017038	6.32426	0.0186099	0.894034	0.932143	14351	6.85168	6.25996	4.86379	4.72297	6.02918	4.75693	5.04526	5.92532
3162	ENSG00000115816	CEBPZ	protein_coding	0.360622	5.67519	7.16836	0.0220527	0.0482826	0.305601	5.67519	5.11439	0.0457103	0.0772061	-0.0164363	5.67519	0.0146877	0.905794	0.939251	3512	17.3808	15.503	13.8239	10.6655	18.5483	13.8297	13.4277	13.7967
3163	ENSG00000115825	PRKD3	protein_coding	-0.0847424	6.13243	0.493178	0.49757	0.594329	-0.203416	6.13243	2.80135	0.123255	0.180081	-0.39607	6.13243	10.5154	0.0081523	0.0324781	10269	10.2482	9.98237	5.72953	5.31185	8.54026	7.40063	4.30605	5.17576
3164	ENSG00000115827	DCAF17	protein_coding	-0.669883	4.26335	22.7896	0.000630852	0.00292617	-0.560742	4.26335	16.2323	0.00211642	0.00570579	0.432147	4.26335	8.97243	0.0125865	0.0436574	7657	3.54215	3.37187	1.34087	1.18194	4.51173	3.75365	1.65219	2.17914
3165	ENSG00000115828	QPCT	protein_coding	-0.694264	4.75217	10.3339	0.00856331	0.0225319	-1.19216	4.75217	28.5886	0.000262038	0.00103106	-0.694685	4.75217	9.46595	0.0109091	0.0395682	2676	18.2472	17.7065	5.74193	7.08779	13.9213	15.7673	3.37331	5.59624
3166	ENSG00000115839	RAB3GAP1	protein_coding	0.387973	6.05958	7.6816	0.0186773	0.042276	0.5497	6.05958	15.2663	0.00259685	0.00677067	-0.0542488	6.05958	0.148831	0.707247	0.799328	20734	4.09157	3.43316	2.89209	2.78933	3.52941	2.67322	2.72886	3.46232
3167	ENSG00000115840	SLC25A12	protein_coding	-0.0144875	3.07156	0.00855647	0.928016	0.948825	-0.0660826	3.07156	0.170418	0.687926	0.750211	-0.0868706	3.07156	0.27606	0.610056	0.725176	6126	1.83807	1.78959	0.994719	1.09012	1.90895	1.48357	1.00031	1.20964
3168	ENSG00000115844	DLX2	protein_coding	0.301117	3.61916	3.4498	0.0910924	0.154368	0.525083	3.61916	12.2374	0.00522641	0.0121777	1.5932	3.61916	97.42	1.08865e-06	0.00018124	2971	2.51739	2.54902	1.64861	1.97842	6.88143	5.6095	6.08773	6.18205
3169	ENSG00000115866	DARS1	protein_coding	-0.354549	5.37326	5.51908	0.0392342	0.0773217	-0.10287	5.37326	0.451756	0.515813	0.595218	-0.431294	5.37326	7.83414	0.0177964	0.0553988	4752	15.8908	14.2625	8.20385	5.51291	10.0298	7.94622	5.56009	5.85969
3170	ENSG00000115875	SRSF7	protein_coding	0.26855	5.9142	4.16814	0.0667472	0.119366	0.154717	5.9142	1.38277	0.265238	0.342858	0.155303	5.9142	1.37772	0.266062	0.402082	4045	17.5079	14.9827	12.9059	9.79005	19.9276	17.3789	13.5497	14.8738
3171	ENSG00000115884	SDC1	protein_coding	0.578661	6.10278	6.31001	0.0295063	0.0613256	0.614537	6.10278	7.12065	0.0224024	0.0420297	0.255244	6.10278	1.2261	0.29254	0.430934	3613	19.6374	16.6072	11.5831	19.3215	20.7654	19.342	18.6023	23.5757
3172	ENSG00000115902	SLC1A4	protein_coding	0.274484	4.8331	0.607519	0.45269	0.552825	0.638075	4.8331	3.35136	0.0952336	0.144693	0.767947	4.8331	4.68587	0.0540461	0.125237	6941	4.38652	3.25687	1.53444	3.729	5.4276	4.22266	4.00383	6.25423
3173	ENSG00000115904	SOS1	protein_coding	0.278932	6.56464	3.75285	0.0796705	0.137906	0.887804	6.56464	37.9045	8.19269e-05	0.000413602	1.04864	6.56464	52.0481	2.04708e-05	0.000821738	22984	3.6863	3.32951	2.32237	2.58093	5.27559	3.85473	5.38036	6.11352
3174	ENSG00000115935	WIPF1	protein_coding	0.232257	4.26406	3.15527	0.104207	0.17211	0.130014	4.26406	0.929925	0.356261	0.438909	-0.600167	4.26406	19.5821	0.00110143	0.00862664	15561	1.78625	1.70023	1.19619	1.17296	1.29092	1.071	0.932013	0.835711
3175	ENSG00000115942	ORC2	protein_coding	0.0640607	4.51425	0.22561	0.644386	0.725725	0.361708	4.51425	7.05849	0.0228681	0.0427802	0.0502667	4.51425	0.133781	0.721702	0.810208	5831	5.15819	5.04872	3.13033	3.04693	4.54266	3.68953	3.16396	4.05956
3176	ENSG00000115944	COX7A2L	protein_coding	-1.03482	5.7345	30.6971	0.000196781	0.00122504	-1.8638	5.7345	92.8779	1.37107e-06	2.63844e-05	-0.677524	5.7345	12.4626	0.00494473	0.0230654	5605	15.9884	17.5605	6.00951	3.56239	18.2076	17.3184	3.42803	3.28204
3177	ENSG00000115946	PNO1	protein_coding	-0.588949	4.80707	17.6615	0.0015857	0.00599025	-0.93528	4.80707	43.6569	4.45892e-05	0.000260076	-0.00997846	4.80707	0.0048031	0.946031	0.967447	2630	15.402	15.0739	6.85451	4.92981	19.1595	17.5127	6.58617	6.57582
3178	ENSG00000115947	ORC4	protein_coding	-0.649698	4.22555	19.8363	0.00105149	0.00436112	-0.869001	4.22555	33.0284	0.00014584	0.000646987	-0.581937	4.22555	14.2586	0.00324355	0.0173065	8916	3.90227	3.66412	1.61455	1.18813	2.89555	2.70928	0.944707	1.16272
3179	ENSG00000115963	RND3	protein_coding	-0.695843	5.56853	27.1599	0.000321098	0.00176682	-0.832418	5.56853	38.9122	7.32661e-05	0.000378965	0.331874	5.56853	6.03335	0.0325357	0.0858292	3594	19.2333	16.8135	7.08732	5.81016	25.8731	21.7228	8.10221	10.1914
3180	ENSG00000115966	ATF2	protein_coding	-0.899399	5.51564	46.3609	3.42592e-05	0.000344775	-0.738856	5.51564	30.6352	0.000198398	0.000827112	-0.348334	5.51564	6.70125	0.0257828	0.0720173	5751	14.8004	15.9111	5.35485	4.22232	10.6191	9.96808	4.18117	4.28739
3181	ENSG00000115970	THADA	protein_coding	0.378982	4.01369	5.06568	0.0465747	0.0889338	0.71481	4.01369	17.6869	0.00157781	0.00446327	0.180393	4.01369	1.11306	0.314755	0.454463	14197	1.38851	1.14975	1.05052	0.858899	1.24201	0.938562	1.0017	1.43459
3182	ENSG00000115977	AAK1	protein_coding	1.2502	7.35714	49.918	2.4682e-05	0.000275218	1.77541	7.35714	98.0032	1.05755e-06	2.27679e-05	0.582295	7.35714	11.0961	0.00698669	0.0292583	24843	4.61136	3.96052	5.157	6.53834	5.04637	3.51881	9.7769	10.1142
3183	ENSG00000115993	TRAK2	protein_coding	-0.313534	6.2528	6.34982	0.0290989	0.0605903	-0.201886	6.2528	2.62802	0.134184	0.193314	0.15864	6.2528	1.60188	0.232615	0.364142	7516	14.5367	13.5042	6.93674	6.1282	14.1952	13.3683	8.51371	7.90843
3184	ENSG00000115998	C2orf42	protein_coding	-0.593321	3.51617	16.1086	0.00217165	0.00763562	-0.714452	3.51617	22.8762	0.000621929	0.00206694	0.0578659	3.51617	0.137038	0.718497	0.808046	3573	4.75085	4.63799	1.9012	1.71707	4.92914	5.15943	1.96298	2.27676
3185	ENSG00000116001	TIA1	protein_coding	-0.495424	4.72224	13.5646	0.0038021	0.0117742	-0.242169	4.72224	3.26454	0.0990828	0.14962	0.36405	4.72224	7.04946	0.0229367	0.0663957	6607	5.92049	5.21327	2.35294	2.21758	6.37531	5.11698	2.92642	3.70998
3186	ENSG00000116005	PCYOX1	protein_coding	-0.482348	6.1877	2.64433	0.133105	0.209658	-0.0536243	6.1877	0.032908	0.859454	0.893529	0.384039	6.1877	1.65514	0.225514	0.356088	5864	20.4292	15.1415	4.80156	9.67735	17.2853	15.481	8.84536	12.8402
3187	ENSG00000116016	EPAS1	protein_coding	0.160514	8.23235	1.47092	0.251407	0.347731	0.713285	8.23235	28.7118	0.000257573	0.00101701	0.01458	8.23235	0.0121051	0.914436	0.945382	7291	55.8089	52.5018	37.1542	32.9244	40.0615	31.3859	40.1006	39.6548
3188	ENSG00000116030	SUMO1	protein_coding	-0.804731	6.60285	16.606	0.00195948	0.007065	-1.37823	6.60285	46.9463	3.24138e-05	0.000206074	-0.550292	6.60285	7.59169	0.0192211	0.0585356	2153	77.2396	78.7644	33.3001	18.9243	75.539	75.1993	20.613	19.2339
3189	ENSG00000116035	VAX2	protein_coding	0.434678	2.17364	6.65576	0.0261859	0.0555486	0.765718	2.17364	22.3738	0.000675954	0.00220991	0.72629	2.17364	18.1701	0.00143632	0.0101803	2975	1.34539	1.37629	1.16109	0.976708	1.88528	1.5355	1.92445	2.04265
3190	ENSG00000116044	NFE2L2	protein_coding	-0.177136	6.61711	2.07598	0.178371	0.265173	-0.199804	6.61711	2.65599	0.13234	0.191119	0.572748	6.61711	21.4138	0.000795443	0.00698117	14975	7.53691	6.84415	3.89585	3.46508	11.7825	9.03258	6.03424	6.30749
3191	ENSG00000116062	MSH6	protein_coding	0.284428	6.45078	3.8985	0.0748133	0.131098	0.809558	6.45078	31.2418	0.000183196	0.000779536	0.410466	6.45078	8.05969	0.0165837	0.0527866	17683	5.98702	4.78932	4.05447	3.52918	5.61344	3.93468	5.39933	5.96608
3192	ENSG00000116095	PLEKHA3	protein_coding	-0.0560217	5.17408	0.178344	0.681197	0.75654	0.0114036	5.17408	0.00713202	0.934264	0.951095	-0.547415	5.17408	16.2242	0.00211994	0.01303	14205	4.16868	3.8454	2.1346	2.313	2.723	2.27854	1.79199	1.65212
3193	ENSG00000116096	SPR	protein_coding	-0.69074	3.92275	24.9275	0.000448501	0.00225705	-0.752099	3.92275	30.737	0.000195751	0.000819323	0.63088	3.92275	19.4481	0.00112889	0.00877767	1458	12.7156	12.6928	5.10781	4.05108	20.0818	18.9942	7.84835	8.10431
3194	ENSG00000116120	FARSB	protein_coding	-0.492018	5.28374	15.7026	0.00236529	0.00815739	-0.800053	5.28374	38.5342	7.63817e-05	0.000391124	-1.23907	5.28374	90.5226	1.55161e-06	0.000203855	6761	12.2391	11.1323	5.22224	4.40738	6.27045	5.43	2.40715	2.19784
3195	ENSG00000116127	ALMS1	protein_coding	1.03305	5.61851	34.4814	0.000121998	0.000866124	1.25146	5.61851	49.1819	2.63716e-05	0.000177988	-0.37669	5.61851	4.60547	0.0558107	0.128329	22670	2.314	1.94683	2.17243	2.8272	1.5572	1.14646	1.99139	2.38925
3196	ENSG00000116128	BCL9	protein_coding	1.16422	6.13505	77.4197	3.27201e-06	6.70628e-05	1.04589	6.13505	64.3053	7.80159e-06	7.63312e-05	1.21916	6.13505	85.6517	2.023e-06	0.000229873	6331	5.45784	5.03125	6.64235	6.91411	13.9486	11.3762	18.5152	17.1079
3197	ENSG00000116133	DHCR24	protein_coding	-0.215419	9.41888	0.623903	0.446825	0.547031	0.381829	9.41888	1.95748	0.190217	0.25947	0.602656	9.41888	4.84783	0.0506934	0.119453	6214	148.723	124.44	46.4835	87.2891	141.796	119.721	102.051	131.386
3198	ENSG00000116138	DNAJC16	protein_coding	-0.159676	4.52595	0.349111	0.56694	0.657219	0.151716	4.52595	0.321583	0.582408	0.65744	0.568039	4.52595	4.28221	0.0636587	0.141509	8563	3.55562	2.7581	1.14104	2.09818	3.92654	3.25959	2.23445	3.22473
3199	ENSG00000116141	MARK1	protein_coding	-0.62309	3.5649	16.2164	0.00212341	0.00749905	-0.438261	3.5649	7.73333	0.018373	0.0354549	-4.29638e-05	3.5649	7.7831e-08	0.999783	0.999969	15255	1.29791	1.20032	0.511841	0.430271	1.16	0.942179	0.5891	0.476257
3200	ENSG00000116157	GPX7	protein_coding	-1.21377	4.61843	55.9936	1.4717e-05	0.000191397	-1.44737	4.61843	80.6493	2.69552e-06	3.97325e-05	0.479179	4.61843	8.23571	0.0157059	0.0508847	1692	18.7394	21.6263	5.57469	4.57181	30.6492	32.2418	7.1437	8.76513
3201	ENSG00000116161	CACYBP	protein_coding	-0.833395	4.88658	18.1345	0.00144614	0.00556983	-0.953031	4.88658	22.1032	0.000707303	0.00229572	-0.829449	4.88658	16.3893	0.00204872	0.0127199	4611	13.6812	12.7741	5.55839	3.10315	8.00186	7.40779	2.86588	2.60659
3202	ENSG00000116171	SCP2	protein_coding	-0.795878	6.38348	28.8974	0.000251024	0.00147054	-0.96343	6.38348	41.743	5.41767e-05	0.000301191	-0.183688	6.38348	1.51728	0.244527	0.377467	8253	17.6355	16.3219	6.77104	4.61136	17.1178	14.9184	5.30912	5.94134
3203	ENSG00000116191	RALGPS2	protein_coding	-0.254165	4.942	4.0765	0.0693627	0.123222	-0.13034	4.942	1.05478	0.327162	0.408591	-0.0709717	4.942	0.305348	0.591953	0.711079	9161	4.7775	5.06372	2.41848	2.36364	4.35971	3.85728	2.37868	2.76427
3204	ENSG00000116198	CEP104	protein_coding	0.696681	5.39296	25.2739	0.000425234	0.00217281	0.718705	5.39296	26.5697	0.000350039	0.00129992	-0.0763171	5.39296	0.301241	0.594421	0.713051	11885	3.66606	3.52681	3.68066	3.07711	3.62003	2.81886	3.88995	3.31843
3205	ENSG00000116199	FAM20B	protein_coding	-0.368402	5.97132	7.77495	0.0181322	0.0412813	-0.248511	5.97132	3.57012	0.086329	0.133377	0.548775	5.97132	16.9524	0.00182625	0.0118634	6046	13.0827	12.1053	5.29133	5.95905	17.0079	15.3003	9.0253	9.60593
3206	ENSG00000116205	TCEANC2	protein_coding	0.283009	3.72878	4.99611	0.0478443	0.0908732	0.948157	3.72878	52.3172	2.00022e-05	0.000146111	-0.0945363	3.72878	0.527257	0.48341	0.617481	12168	1.45396	1.4144	1.02361	0.997422	0.874835	0.746908	1.02975	1.10686
3207	ENSG00000116209	TMEM59	protein_coding	-1.02462	6.4104	57.884	1.26522e-05	0.000171499	-1.2286	6.4104	81.4278	2.57504e-06	3.87883e-05	-0.40954	6.4104	9.1019	0.0121181	0.0425104	9149	18.2525	16.8573	4.88492	5.07811	14.3611	14.5338	3.97058	4.51991
3208	ENSG00000116212	LRRC42	protein_coding	-0.584785	5.84651	22.7749	0.000632371	0.00293195	-0.908026	5.84651	53.7827	1.76614e-05	0.000133539	-0.221194	5.84651	3.16691	0.103645	0.201713	2164	41.4017	41.2517	17.817	14.1926	44.9486	39.7304	14.9634	15.9482
3209	ENSG00000116213	WRAP73	protein_coding	-0.320697	3.48021	4.68738	0.0540137	0.100407	-0.255523	3.48021	2.83879	0.121043	0.177224	-0.107314	3.48021	0.471709	0.506876	0.638643	7634	2.0898	2.27537	1.15283	0.882271	2.0239	1.68824	1.06116	1.06941
3210	ENSG00000116221	MRPL37	protein_coding	-0.497159	6.65314	10.4881	0.00821249	0.0217608	-0.90843	6.65314	34.0616	0.000128375	0.000586468	-0.743365	6.65314	22.7419	0.000635822	0.00604467	2549	67.3883	71.5482	33.251	24.0791	55.4148	49.9638	20.5384	17.8719
3211	ENSG00000116237	ICMT	protein_coding	-0.171459	7.23256	1.57869	0.235801	0.330401	-0.133822	7.23256	0.957806	0.349441	0.431869	-0.154538	7.23256	1.2709	0.284348	0.421935	4910	45.2292	43.5745	21.489	23.9553	38.6408	35.4249	21.9301	24.3614
3212	ENSG00000116251	RPL22	protein_coding	-0.865767	7.57963	14.6846	0.00294905	0.00969593	-1.69399	7.57963	53.6586	1.78465e-05	0.00013467	-0.651087	7.57963	8.21377	0.0158121	0.0510878	4665	66.306	73.0771	29.3877	15.4728	73.6965	76.1005	16.4616	15.3762
3213	ENSG00000116260	QSOX1	protein_coding	0.241011	4.86028	0.791906	0.393176	0.495734	0.653662	4.86028	5.82384	0.0350827	0.061515	0.430934	4.86028	2.487	0.143997	0.257557	9276	4.05535	2.75657	1.65647	2.93512	3.50709	3.04436	2.94822	4.11117
3214	ENSG00000116266	STXBP3	protein_coding	-0.244758	5.15647	3.27146	0.0987688	0.164865	-0.206429	5.15647	2.28419	0.159777	0.224112	-0.183638	5.15647	1.773	0.210799	0.338679	5892	9.72941	8.4214	4.90509	3.97092	8.3207	6.56442	3.9376	4.86861
3215	ENSG00000116273	PHF13	protein_coding	0.544014	5.50224	14.3855	0.0031523	0.0102033	0.909308	5.50224	39.7881	6.66102e-05	0.000352582	0.332905	5.50224	5.35818	0.0416662	0.102972	3632	13.0793	11.4821	9.52249	11.0843	12.9782	10.0118	14.4253	14.9769
3216	ENSG00000116285	ERRFI1	protein_coding	0.0733648	5.3239	0.360258	0.560913	0.651532	-0.796387	5.3239	42.3952	5.0657e-05	0.000287123	0.238264	5.3239	3.70396	0.081388	0.169107	4179	9.59428	8.56496	6.05201	5.01734	20.5289	16.8478	7.36306	7.33593
3217	ENSG00000116288	PARK7	protein_coding	-0.738174	6.23881	10.8856	0.00738458	0.0199888	-1.31682	6.23881	33.064	0.000145192	0.000644642	-0.832077	6.23881	13.2594	0.00408368	0.0203059	2397	57.8916	58.9441	27.3882	13.6595	47.4254	45.8714	12.9881	12.7413
3218	ENSG00000116337	AMPD2	protein_coding	2.40161	5.42916	96.9591	1.11386e-06	3.18526e-05	1.99257	5.42916	66.2171	6.81057e-06	6.97649e-05	-0.894898	5.42916	14.5336	0.00304967	0.0165977	9301	2.49554	2.40568	9.09811	5.96915	1.86421	1.48896	5.65033	3.39892
3219	ENSG00000116350	SRSF4	protein_coding	0.397285	5.92309	11.0615	0.00705021	0.0192757	0.40978	5.92309	11.7603	0.00588893	0.013473	0.224878	5.92309	3.51608	0.0884289	0.179676	8806	7.36114	6.85807	5.95644	4.89945	8.62703	7.11995	6.83671	7.45103
3220	ENSG00000116353	MECR	protein_coding	-0.290231	3.15139	3.85681	0.0761656	0.133095	-0.800552	3.15139	27.4743	0.000306857	0.0011699	-0.303679	3.15139	3.62613	0.0842178	0.173477	4138	3.04145	2.9882	1.49441	1.37212	3.32303	3.29398	1.18896	1.42653
3221	ENSG00000116406	EDEM3	protein_coding	-0.45388	4.02577	3.12176	0.105844	0.174251	-0.104259	4.02577	0.165258	0.692408	0.754179	0.273194	4.02577	1.06621	0.324674	0.464506	18576	1.40743	1.13382	0.399689	0.668735	1.29264	1.01002	0.572652	0.887317
3222	ENSG00000116455	WDR77	protein_coding	-0.514987	4.21028	16.0126	0.00221563	0.00775811	-0.545967	4.21028	17.245	0.00172207	0.00479678	-0.251062	4.21028	3.4956	0.0892415	0.181012	2685	11.6633	10.8321	5.00852	4.12634	9.99814	8.45171	4.44174	4.21725
3223	ENSG00000116459	ATP5PB	protein_coding	-0.67988	5.66597	24.6013	0.00047179	0.00234704	-0.960558	5.66597	46.8312	3.27671e-05	0.00020789	-0.883052	5.66597	39.1156	7.16527e-05	0.00164579	3138	32.3111	31.1964	13.4658	9.59612	21.5547	18.4146	6.89293	7.16471
3224	ENSG00000116473	RAP1A	protein_coding	-1.22618	5.30143	29.4042	0.000234125	0.00139513	-1.75721	5.30143	56.2972	1.43598e-05	0.000115372	-0.698453	5.30143	8.87601	0.0129494	0.0445032	5532	13.5127	14.7604	4.73495	2.34371	12.4355	11.5864	2.42514	2.46081
3225	ENSG00000116478	HDAC1	protein_coding	0.417684	6.3266	8.40322	0.0149217	0.0352113	0.466981	6.3266	10.383	0.00844964	0.0183057	-0.297475	6.3266	4.21549	0.0654432	0.144386	3966	26.6885	23.0858	21.9226	16.6433	21.6844	15.853	17.9619	17.2822
3226	ENSG00000116489	CAPZA1	protein_coding	-0.607055	6.71645	25.1338	0.000434461	0.00220892	-0.746208	6.71645	37.4237	8.64858e-05	0.000430882	-0.452005	6.71645	13.6946	0.00368922	0.0188788	3495	54.899	50.6536	21.0236	19.0743	43.4837	37.6084	15.2212	17.8862
3227	ENSG00000116497	S100PBP	protein_coding	-0.179798	3.91307	1.18116	0.301096	0.402086	-0.0163412	3.91307	0.00977918	0.923062	0.942459	0.2837	3.91307	2.77875	0.124614	0.231818	9190	2.08826	2.08904	0.935549	1.19935	2.25436	2.07485	1.37221	1.56331
3228	ENSG00000116514	RNF19B	protein_coding	0.635455	4.6824	9.89745	0.00965797	0.0248193	0.0260966	4.6824	0.0165601	0.900003	0.925294	-0.173369	4.6824	0.717818	0.415488	0.55349	2734	9.0779	9.30064	9.91078	6.70746	12.9582	10.8242	9.82607	6.70735
3229	ENSG00000116521	SCAMP3	protein_coding	-0.216953	3.93783	1.85127	0.201725	0.292857	-0.259149	3.93783	2.46941	0.145285	0.206632	-0.465271	3.93783	7.69552	0.0185948	0.057196	2442	10.2435	9.7223	4.52769	5.40297	7.51281	6.69947	4.38908	3.77042
3230	ENSG00000116525	TRIM62	protein_coding	0.46991	3.93983	10.0769	0.00918864	0.0238414	0.543669	3.93983	13.2481	0.00409452	0.00993155	0.0462354	3.93983	0.0941893	0.764833	0.843071	3976	4.12175	4.23038	3.19503	3.49812	4.30287	3.54353	3.46536	4.34241
3231	ENSG00000116539	ASH1L	protein_coding	1.2122	5.86194	87.689	1.80761e-06	4.44199e-05	1.55686	5.86194	142.473	1.67888e-07	8.66721e-06	0.429276	5.86194	11.2715	0.00667468	0.0283909	13783	3.13915	2.71279	3.93161	3.88709	3.35599	2.58279	6.02441	5.86036
3232	ENSG00000116560	SFPQ	protein_coding	1.29002	7.48326	59.3814	1.12582e-05	0.000159486	1.13313	7.48326	46.0444	3.53087e-05	0.000218969	-0.0652304	7.48326	0.156435	0.700265	0.793776	7720	19.5736	15.5245	28.2692	21.455	20.5231	15.278	28.6195	24.6554
3233	ENSG00000116574	RHOU	protein_coding	-1.66425	1.36808	23.2938	0.00058192	0.00275191	-1.03238	1.36808	16.3784	0.00205588	0.00556997	2.04138	1.36808	31.3095	0.000182001	0.0028373	3965	0.735454	0.504452	0.165682	0.0697268	1.64742	1.43299	0.489358	0.553036
3234	ENSG00000116580	GON4L	protein_coding	1.67921	5.29401	115.475	4.7495e-07	1.83733e-05	1.61591	5.29401	107.102	6.86666e-07	1.79184e-05	0.165507	5.29401	1.18224	0.300888	0.439672	11970	1.91913	1.88707	4.14264	2.94066	2.38118	1.89034	4.73693	4.16904
3235	ENSG00000116584	ARHGEF2	protein_coding	0.793232	4.91414	40.8147	5.97016e-05	0.000516788	1.09424	4.91414	77.6574	3.22488e-06	4.41976e-05	0.55143	4.91414	19.7828	0.00106176	0.00841104	9250	2.73951	2.51104	2.7342	2.52628	3.37857	2.60201	4.36688	4.32327
3236	ENSG00000116586	LAMTOR2	protein_coding	-0.704439	2.79571	8.92506	0.0127636	0.0310775	-1.32949	2.79571	33.9991	0.000129372	0.000589103	0.478862	2.79571	3.54215	0.0874088	0.178051	1404	5.12586	5.68471	2.50849	1.35716	10.7057	11.3414	2.70121	3.35794
3237	ENSG00000116604	MEF2D	protein_coding	1.19954	5.1428	84.1905	2.19641e-06	5.12162e-05	1.50958	5.1428	126.41	3.0408e-07	1.18091e-05	-0.588397	5.1428	20.2686	0.000972621	0.00794221	6351	5.63225	5.15793	6.79193	7.48182	3.03411	2.50378	5.2507	5.50256
3238	ENSG00000116641	DOCK7	protein_coding	0.697066	5.59324	17.881	0.00151903	0.00577701	1.17354	5.59324	49.8052	2.49324e-05	0.000170416	0.335629	5.59324	4.15028	0.0672472	0.147322	24890	2.07269	1.54929	1.66507	1.71274	1.8466	1.30039	2.13247	2.69438
3239	ENSG00000116649	SRM	protein_coding	-0.967772	5.66014	33.6535	0.00013496	0.00093485	-1.65096	5.66014	90.9239	1.51892e-06	2.77148e-05	-1.00471	5.66014	33.7636	0.000133144	0.00234016	1894	49.8163	56.8218	18.487	13.3036	38.5596	42.4426	8.57152	9.25358
3240	ENSG00000116661	FBXO2	protein_coding	0.136429	5.75214	0.85004	0.376948	0.480007	0.248887	5.75214	2.76806	0.125264	0.182495	-0.421677	5.75214	7.90208	0.0174202	0.0546395	3163	24.4577	24.2725	18.5373	12.6555	17.0588	15.0725	13.3181	12.7989
3241	ENSG00000116663	FBXO6	protein_coding	-0.526433	3.51049	9.89531	0.00966384	0.0248255	-0.66167	3.51049	16.2442	0.00211121	0.00569603	0.548644	3.51049	9.893	0.00967009	0.0364982	1735	7.41671	8.13963	3.61621	2.67954	13.1141	10.8139	5.57419	4.80564
3242	ENSG00000116670	MAD2L2	protein_coding	-0.416736	4.61477	6.64546	0.0262776	0.055682	-0.941142	4.61477	30.9738	0.000189737	0.000800549	-0.99557	4.61477	33.8652	0.000131497	0.00231956	5431	7.73461	8.49572	4.06702	3.01349	5.36794	5.75857	2.09213	1.91415
3243	ENSG00000116675	DNAJC6	protein_coding	-0.334604	5.24913	6.52532	0.0273824	0.0575574	-0.099748	5.24913	0.577454	0.463796	0.545481	0.150843	5.24913	1.28866	0.281189	0.418781	6958	8.30439	7.30466	3.62189	3.53095	8.14974	5.97299	4.21395	4.75592
3244	ENSG00000116678	LEPR	protein_coding	-0.630704	2.97887	15.9802	0.0022308	0.00779889	-0.650608	2.97887	16.994	0.00181103	0.00500301	0.230255	2.97887	1.86015	0.200729	0.326977	11370	0.984595	0.98138	0.40896	0.330965	1.16509	1.06437	0.42917	0.544664
3245	ENSG00000116679	IVNS1ABP	protein_coding	-0.329696	5.03973	7.02197	0.0231472	0.0502116	-0.238807	5.03973	3.56133	0.0866664	0.133816	-0.439039	5.03973	11.8201	0.00580059	0.0257277	7873	6.82315	7.15455	3.52474	2.93546	4.82507	4.4162	2.53768	2.8336
3246	ENSG00000116685	KIAA2013	protein_coding	1.47049	6.55711	69.1154	5.57849e-06	9.63826e-05	1.0835	6.55711	38.6389	7.5503e-05	0.000387976	0.789196	6.55711	20.5928	0.000918081	0.00764817	3281	14.2799	13.2244	23.2955	20.7888	30.4967	28.6137	50.1221	35.37
3247	ENSG00000116688	MFN2	protein_coding	0.132473	6.53749	1.05677	0.326727	0.428952	0.440134	6.53749	11.547	0.0062173	0.0140966	-0.0879733	6.53749	0.461126	0.51158	0.642911	10234	12.8247	11.3293	7.84985	7.44396	10.0068	7.58597	7.48408	8.78199
3248	ENSG00000116691	MIIP	protein_coding	-0.41353	3.17664	5.57925	0.0383694	0.0759746	-0.314206	3.17664	2.99338	0.112424	0.166546	-0.237316	3.17664	1.59865	0.233055	0.364587	2821	4.8542	5.44023	2.51196	1.99244	3.94457	3.84096	1.78686	2.50351
3249	ENSG00000116698	SMG7	protein_coding	0.109522	6.20258	0.674417	0.42951	0.531206	0.276836	6.20258	4.29248	0.0633892	0.102157	0.152104	6.20258	1.28546	0.281755	0.419448	8317	10.8611	10.5775	6.33106	7.00869	11.4353	8.89863	8.14885	8.63842
3250	ENSG00000116704	SLC35D1	protein_coding	0.154044	6.00107	0.627877	0.445421	0.545686	0.756142	6.00107	15.2167	0.00262487	0.00683875	1.04393	6.00107	28.2553	0.000274567	0.00365586	6193	10.3232	8.29295	4.9326	6.93436	13.9782	10.2369	12.7056	15.1348
3251	ENSG00000116717	GADD45A	protein_coding	-1.03658	4.28895	44.3021	4.18227e-05	0.000401748	-1.5207	4.28895	90.0596	1.5904e-06	2.8582e-05	-0.306049	4.28895	3.45659	0.0908147	0.183319	1925	18.0176	16.4086	5.46245	4.28568	22.361	15.1009	4.1455	4.73787
3252	ENSG00000116729	WLS	protein_coding	-0.669119	4.67199	7.4719	0.0199755	0.0445755	-0.700838	4.67199	8.10217	0.0163665	0.0321728	0.00171914	4.67199	4.67799e-05	0.994669	0.996479	4459	10.2637	7.6888	2.37338	4.09981	9.42762	8.05699	3.2706	4.09305
3253	ENSG00000116731	PRDM2	protein_coding	0.34385	5.68458	8.61381	0.0140016	0.0334518	0.794815	5.68458	45.5685	3.69602e-05	0.000226428	0.381846	5.68458	10.5159	0.00815109	0.0324781	10933	4.96511	5.01573	3.82164	3.51496	4.84694	4.24076	5.42562	5.35189
3254	ENSG00000116747	RO60	protein_coding	-0.0151439	5.9472	0.00809973	0.929958	0.949906	0.399961	5.9472	5.63813	0.037545	0.0652623	0.36523	5.9472	4.6454	0.0549256	0.126769	9070	8.94366	7.70339	4.28576	5.18536	8.85716	6.55639	5.99845	7.86372
3255	ENSG00000116750	UCHL5	protein_coding	-0.62822	4.44887	26.3672	0.000360681	0.00192534	-0.539968	4.44887	18.6614	0.00130754	0.00380189	-0.337463	4.44887	7.03956	0.0230123	0.066489	6661	5.91164	5.67993	2.35418	1.99795	4.48383	3.76744	1.8267	2.05677
3256	ENSG00000116752	BCAS2	protein_coding	-0.612973	4.8513	10.9685	0.00722482	0.019646	-0.953095	4.8513	25.4863	0.000411681	0.00147927	-0.343433	4.8513	3.22798	0.100761	0.197501	1289	37.3423	35.3272	17.6258	10.0807	36.4058	32.7164	11.5013	12.9897
3257	ENSG00000116754	SRSF11	protein_coding	0.0349667	5.8151	0.0730154	0.792158	0.846851	0.230901	5.8151	3.15825	0.104063	0.155989	0.0282429	5.8151	0.0468176	0.832784	0.892636	8473	9.54048	7.8377	5.46102	4.82891	8.02001	6.73485	5.3566	6.48837
3258	ENSG00000116761	CTH	protein_coding	0.951247	3.42516	43.9954	4.31123e-05	0.000410226	1.20566	3.42516	69.2422	5.53117e-06	6.15479e-05	0.208903	3.42516	2.11138	0.175019	0.296596	2414	4.06139	3.5783	4.13165	4.38831	3.85335	3.21305	5.20726	5.90343
3259	ENSG00000116771	AGMAT	protein_coding	1.15936	3.01419	59.5956	1.10749e-05	0.000157304	0.955082	3.01419	38.4948	7.67193e-05	0.000392478	-0.221865	3.01419	2.12522	0.173731	0.294981	3095	2.31825	2.17163	2.83624	2.95181	2.17831	2.04747	2.89061	2.72205
3260	ENSG00000116786	PLEKHM2	protein_coding	1.01896	6.41548	51.011	2.24044e-05	0.000255935	0.702441	6.41548	24.2644	0.000497384	0.00172038	-0.385244	6.41548	7.35131	0.0207713	0.0618187	4134	19.4805	19.1294	25.0535	20.343	18.8184	16.3392	21.2935	17.7368
3261	ENSG00000116791	CRYZ	protein_coding	-0.430008	3.90912	5.71172	0.0365451	0.073038	-0.511582	3.90912	7.36668	0.0206678	0.0392105	-0.678658	3.90912	12.5453	0.00484592	0.0227396	4085	6.7565	6.3985	3.52396	2.15949	4.52709	3.7911	1.75637	2.23266
3262	ENSG00000116793	PHTF1	protein_coding	-0.0943848	4.90541	0.623605	0.44693	0.547066	0.0959898	4.90541	0.628956	0.445041	0.527158	-0.207941	4.90541	2.90323	0.117352	0.221737	7170	6.27083	6.0317	3.38895	3.27907	4.89427	4.03602	3.05043	3.47122
3263	ENSG00000116809	ZBTB17	protein_coding	1.24931	3.8653	63.6145	8.20143e-06	0.00012626	1.33521	3.8653	67.3216	6.30644e-06	6.64559e-05	-0.517866	3.8653	10.7468	0.00766192	0.0312116	4240	3.53713	2.8033	4.92744	3.77909	2.24831	1.74177	3.57248	3.27902
3264	ENSG00000116815	CD58	protein_coding	-1.44108	2.09164	30.6205	0.000198859	0.00123359	-1.7504	2.09164	42.188	5.17701e-05	0.000291461	-0.104586	2.09164	0.109384	0.74726	0.830006	1784	4.11928	4.056	0.7223	1.0841	4.35545	4.59252	0.68135	1.1479
3265	ENSG00000116830	TTF2	protein_coding	0.8861	4.79729	37.4927	8.58137e-05	0.000670949	1.16635	4.79729	64.6994	7.58395e-06	7.50221e-05	0.451361	4.79729	9.79424	0.00994084	0.0371738	10158	2.41976	1.97558	2.5542	2.14009	2.78735	1.95667	3.52465	3.70284
3266	ENSG00000116857	TMEM9	protein_coding	-0.57692	4.5159	16.4	0.0020442	0.0072841	-0.658272	4.5159	20.8858	0.000871894	0.00272123	-0.070568	4.5159	0.230014	0.641207	0.748196	3919	8.98882	9.06979	3.29906	3.70943	8.93288	8.40378	3.87537	3.67334
3267	ENSG00000116863	ADPRS	protein_coding	-0.385523	4.66103	8.21894	0.015787	0.0368724	-0.634137	4.66103	22.4437	0.000668071	0.00219012	0.40252	4.66103	8.58586	0.0141197	0.0471594	1651	18.6652	17.6268	9.18375	6.95295	30.241	24.2733	12.0037	11.985
3268	ENSG00000116871	MAP7D1	protein_coding	1.92631	7.9186	161.428	8.98536e-08	6.85596e-06	1.81891	7.9186	144.4	1.57004e-07	8.51471e-06	-0.38576	7.9186	6.90539	0.0240659	0.0686027	5271	28.8905	26.7679	63.5603	58.7334	25.0065	18.9917	56.828	48.5332
3269	ENSG00000116874	WARS2	protein_coding	-0.408868	3.85238	8.75348	0.0134289	0.0323535	-0.593948	3.85238	18.5644	0.00133183	0.0038628	0.266284	3.85238	3.44881	0.0911328	0.183703	3830	4.69871	4.90602	2.31551	1.89286	6.53247	5.99345	2.64077	3.05487
3270	ENSG00000116885	OSCP1	protein_coding	-0.453532	0.906451	3.11827	0.106026	0.174511	-0.450564	0.906451	1.76964	0.21121	0.283514	-1.10584	0.906451	10.5136	0.00815961	0.0324928	2788	1.2174	1.38584	0.704933	0.406682	0.641875	0.534104	0.363774	0.256281
3271	ENSG00000116898	MRPS15	protein_coding	-0.287579	6.19792	1.69099	0.220896	0.314045	-1.04892	6.19792	21.6345	0.000765871	0.00244687	-0.729004	6.19792	10.4374	0.00832587	0.0329597	2863	36.6062	42.4007	24.1831	13.7321	36.4885	40.2051	13.8697	11.6799
3272	ENSG00000116903	EXOC8	protein_coding	0.451855	5.13138	9.8788	0.00970835	0.02491	0.852206	5.13138	35.0545	0.000113888	0.000534381	0.523832	5.13138	13.1493	0.00419128	0.0206686	5100	7.15441	6.01597	5.06083	5.32166	8.05754	5.70414	8.04664	8.83016
3273	ENSG00000116906	GNPAT	protein_coding	-0.597945	4.61961	18.6718	0.00130496	0.00513285	-0.859398	4.61961	36.5304	9.57842e-05	0.00046794	-0.510773	4.61961	12.536	0.00485695	0.022756	3261	13.1681	12.9082	5.79796	4.22129	11.1407	9.80484	4.00292	3.91678
3274	ENSG00000116918	TSNAX	protein_coding	-0.336668	5.26007	7.67295	0.0187289	0.0423618	-0.260213	5.26007	4.52606	0.0576233	0.0942439	-0.058274	5.26007	0.222232	0.64685	0.751887	6353	9.68009	8.3048	4.329	3.90769	8.74418	6.9199	4.36173	4.56094
3275	ENSG00000116922	AIRIM	protein_coding	-0.375789	4.11493	5.39226	0.0411362	0.0802398	-0.376509	4.11493	4.94326	0.0488369	0.0817922	-0.798609	4.11493	21.6911	0.000758502	0.00676197	4443	7.60102	6.77375	3.38218	3.03395	4.42681	3.49054	1.6511	2.50291
3276	ENSG00000116954	RRAGC	protein_coding	-1.13425	4.97262	76.3237	3.5003e-06	7.00582e-05	-1.66625	4.97262	155.731	1.07608e-07	6.96079e-06	-0.403168	4.97262	8.94963	0.0126712	0.0438451	5116	11.2901	10.4481	3.24592	2.50636	11.7854	10.8468	2.34687	2.55326
3277	ENSG00000116962	NID1	protein_coding	-0.440094	4.25987	2.30269	0.158249	0.240861	-0.335815	4.25987	1.30354	0.27858	0.357416	-0.168544	4.25987	0.314441	0.586567	0.706671	5811	6.11825	4.44302	1.46791	2.98856	4.57274	3.75484	1.97611	2.53221
3278	ENSG00000116977	LGALS8	protein_coding	0.0740219	5.60274	0.358753	0.561719	0.652362	0.361496	5.60274	8.43858	0.0147622	0.0294833	-0.0508162	5.60274	0.165677	0.69204	0.787864	9462	7.19526	6.56642	4.42769	3.95569	5.72688	4.6808	4.11158	5.02596
3279	ENSG00000116983	HPCAL4	protein_coding	-0.0146199	4.80995	0.014626	0.905991	0.932521	0.352258	4.80995	8.20486	0.0158555	0.0312915	-0.254861	4.80995	4.25763	0.064309	0.142455	4758	8.82407	8.72009	5.0927	4.95937	6.01696	4.90251	4.46986	5.04815
3280	ENSG00000116984	MTR	protein_coding	0.533938	5.86658	9.51698	0.0107514	0.0270275	0.987123	5.86658	31.9007	0.000168224	0.000728384	0.0984979	5.86658	0.322405	0.581934	0.703259	19254	3.73008	2.85545	2.60824	2.87164	3.01817	1.93395	3.12684	3.52071
3281	ENSG00000116985	BMP8B	protein_coding	0.0334144	4.53796	0.0249599	0.877422	0.911107	-0.0283453	4.53796	0.0187905	0.893525	0.92075	0.862851	4.53796	16.2216	0.00212108	0.01303	4826	4.76906	3.86041	2.00591	3.07149	8.32804	7.24971	5.5249	4.92297
3282	ENSG00000116991	SIPA1L2	protein_coding	0.429424	4.07291	7.48351	0.0199009	0.0444617	0.540435	4.07291	11.6348	0.00607955	0.0138236	0.041198	4.07291	0.066553	0.801339	0.869301	8552	2.34569	2.02283	1.63052	1.76336	2.36365	1.63214	1.80887	2.1375
3283	ENSG00000117000	RLF	protein_coding	-0.0693235	5.47206	0.231401	0.640214	0.722124	0.317073	5.47206	4.90359	0.0495984	0.0828292	0.749357	5.47206	26.4996	0.000353681	0.00422215	6232	8.11772	7.11612	3.96419	4.40546	10.6986	8.06692	7.24405	8.68668
3284	ENSG00000117010	ZNF684	protein_coding	-0.476477	1.93085	4.72449	0.053224	0.0992048	-0.524561	1.93085	6.43206	0.0282799	0.0512048	0.643208	1.93085	7.4568	0.0200741	0.060329	3101	1.38882	1.41766	0.677429	0.503872	2.10643	2.19138	0.846441	1.20253
3285	ENSG00000117016	RIMS3	protein_coding	0.511159	4.98147	15.7902	0.00232181	0.00804375	0.748119	4.98147	33.5954	0.000135928	0.000612631	0.305801	4.98147	5.58831	0.0382409	0.0966191	7259	4.353	4.2658	3.93476	3.19163	4.55385	4.07077	5.1486	4.75836
3286	ENSG00000117036	ETV3	protein_coding	0.308533	4.67975	5.93521	0.0336999	0.0684451	0.465374	4.67975	13.7174	0.00366982	0.00906835	0.595033	4.67975	21.6946	0.000758048	0.00676197	6707	3.79765	3.46047	2.63739	2.55949	5.35102	4.06719	4.26359	4.59248
3287	ENSG00000117054	ACADM	protein_coding	-0.78556	5.56461	19.0057	0.00122547	0.00490738	-0.998622	5.56461	29.6742	0.000225672	0.000916515	-0.516594	5.56461	7.86219	0.0176399	0.0550552	13774	6.50452	6.14336	2.68946	1.59072	5.26254	4.5234	1.51773	1.83639
3288	ENSG00000117114	ADGRL2	protein_coding	-0.473949	5.34105	6.72512	0.0255746	0.0545165	-0.236159	5.34105	1.74072	0.214699	0.287407	1.16704	5.34105	39.6194	6.78341e-05	0.00159388	24178	1.90455	1.40992	0.603788	0.767923	3.41723	2.60855	1.57908	1.90935
3289	ENSG00000117115	PADI2	protein_coding	-0.49209	2.97278	9.31032	0.0114075	0.0283781	0.14102	2.97278	0.685192	0.425958	0.508413	-0.250469	2.97278	2.06903	0.179039	0.301666	6000	2.61546	2.09932	1.01561	0.927255	1.39994	1.04887	0.819988	1.01765
3290	ENSG00000117118	SDHB	protein_coding	-1.00757	4.88323	37.0294	9.0452e-05	0.000695755	-1.25229	4.88323	52.5348	1.96323e-05	0.000144095	-0.968549	4.88323	30.7748	0.000194774	0.00295198	2324	27.799	27.3762	9.85375	6.14459	16.996	14.9137	4.55995	4.63537
3291	ENSG00000117122	MFAP2	protein_coding	-0.298574	1.61671	1.72405	0.216753	0.309527	-0.68751	1.61671	8.48496	0.0145573	0.0291445	-0.119368	1.61671	0.210378	0.655687	0.758752	2712	1.39574	1.61447	0.691415	0.75529	1.6348	1.82129	0.81938	0.690982
3292	ENSG00000117133	RPF1	protein_coding	-0.153197	4.45762	0.831136	0.38211	0.485172	-0.204838	4.45762	1.40912	0.260996	0.338169	-0.511614	4.45762	8.60788	0.0140266	0.0469213	2290	16.6925	13.7235	9.71436	6.17342	11.0263	10.0144	6.06947	6.45093
3293	ENSG00000117139	KDM5B	protein_coding	0.582283	5.30333	20.3693	0.000955283	0.00404329	0.937227	5.30333	52.7913	1.92064e-05	0.000141842	0.626043	5.30333	23.4382	0.000567478	0.00565905	24899	1.4916	1.25006	1.22233	1.14741	1.80801	1.35868	1.99748	2.1288
3294	ENSG00000117143	UAP1	protein_coding	-1.0142	4.6233	50.2097	2.40486e-05	0.000270556	-1.18482	4.6233	67.4756	6.2396e-06	6.60758e-05	0.0596651	4.6233	0.163041	0.694359	0.789499	4619	8.70387	8.46377	2.74537	2.19444	10.2096	9.00709	2.49479	3.29864
3295	ENSG00000117151	CTBS	protein_coding	-1.29668	4.65531	105.632	7.34597e-07	2.41966e-05	-1.4864	4.65531	134.895	2.20369e-07	9.92168e-06	-0.0859363	4.65531	0.430366	0.525724	0.655621	6934	6.83836	6.14228	1.58154	1.48241	6.92505	6.35268	1.50509	1.75006
3296	ENSG00000117153	KLHL12	protein_coding	-0.666176	3.75162	19.4556	0.00112733	0.00460625	-0.46027	3.75162	8.6396	0.0138938	0.0280171	-0.343292	3.75162	4.56618	0.0566989	0.129926	3508	6.89533	7.0563	2.78528	2.32731	4.85897	4.25904	2.51587	2.04628
3297	ENSG00000117155	SSX2IP	protein_coding	-0.686754	6.18855	25.0593	0.000439469	0.00222595	-0.813805	6.18855	34.5272	0.000121325	0.000561788	-0.407701	6.18855	8.62023	0.0139746	0.0468058	8563	15.2208	14.9061	6.29144	4.5946	12.8835	10.8285	4.27992	4.9477
3298	ENSG00000117174	ZNHIT6	protein_coding	-0.467222	3.94582	13.9566	0.00347362	0.0109996	0.333805	3.94582	7.28404	0.0212318	0.0401103	0.714859	3.94582	31.1665	0.000185007	0.00286282	6203	3.44415	3.22089	1.47697	1.32078	3.23167	2.76419	2.48737	2.68059
3299	ENSG00000117222	RBBP5	protein_coding	0.0186664	4.36028	0.0165558	0.900016	0.927706	0.430858	4.36028	8.6741	0.0137508	0.0277653	0.148514	4.36028	1.00805	0.33763	0.477726	4404	6.37071	5.79801	3.49921	3.62538	5.30939	4.37926	3.82344	5.09852
3300	ENSG00000117226	GBP3	protein_coding	-0.416098	4.83021	10.9265	0.00730516	0.0198238	-0.453481	4.83021	13.1138	0.00422674	0.0101913	0.410854	4.83021	10.2723	0.00870837	0.0339668	4284	8.75047	7.9076	3.60776	3.61352	12.0709	9.66045	5.06782	5.76909
3301	ENSG00000117228	GBP1	protein_coding	-0.772694	3.85058	20.3551	0.000957718	0.00404961	-1.06603	3.85058	41.045	5.82731e-05	0.000318765	0.727472	3.85058	16.7681	0.00189578	0.0121473	6103	2.88107	2.40414	0.917148	0.878826	6.27601	4.02603	1.64405	1.69864
3302	ENSG00000117262	GPR89A	protein_coding	-0.762164	4.88224	19.4316	0.0011323	0.00461916	-0.617079	4.88224	13.1043	0.00423628	0.0102119	0.68315	4.88224	15.0739	0.0027075	0.0153599	5561	6.7645	6.8992	1.97607	2.68095	9.73293	9.16595	4.06336	4.39739
3303	ENSG00000117266	CDK18	protein_coding	0.516786	2.85164	7.48476	0.0198931	0.0444562	0.310932	2.85164	2.64423	0.133112	0.191988	0.0299564	2.85164	0.0234285	0.881209	0.923974	6830	1.08232	1.09061	1.10688	0.697412	1.34042	1.10685	1.09764	0.9831
3304	ENSG00000117280	RAB29	protein_coding	-0.566114	3.46513	16.1839	0.00213782	0.00754013	-0.368357	3.46513	6.51099	0.0275181	0.0501084	-0.107138	3.46513	0.514493	0.488629	0.622371	3904	4.64304	4.65391	2.05204	1.60077	3.96297	3.2453	1.85843	1.96494
3305	ENSG00000117298	ECE1	protein_coding	0.519439	6.42532	6.70779	0.0257256	0.0547716	0.831883	6.42532	17.2123	0.00173333	0.00482188	0.774379	6.42532	14.8049	0.00287179	0.0159366	7308	11.1417	8.36099	6.48593	9.48585	13.8526	11.7199	14.971	16.1375
3306	ENSG00000117305	HMGCL	protein_coding	-0.30818	2.31731	2.82947	0.12159	0.194728	-0.815244	2.31731	14.911	0.00280583	0.00722696	-1.0722	2.31731	24.4307	0.000484621	0.00513708	5628	1.54899	1.56637	0.886329	0.57723	1.0525	0.962998	0.401994	0.394771
3307	ENSG00000117308	GALE	protein_coding	-0.0845142	3.93321	0.454179	0.514713	0.609773	-0.0413702	3.93321	0.105609	0.751491	0.804337	-0.0644104	3.93321	0.246133	0.629887	0.73973	3955	5.48419	5.07856	3.12644	2.64957	4.97302	4.3795	3.05617	3.17085
3308	ENSG00000117318	ID3	protein_coding	2.05166	8.70923	46.7696	3.2958e-05	0.000335612	1.52925	8.70923	26.8904	0.000333943	0.00124965	0.506047	8.70923	3.06189	0.108851	0.209638	1496	118.816	102.761	335.522	200.159	221.295	208.258	553.06	289.658
3309	ENSG00000117335	CD46	protein_coding	-0.680382	5.56716	7.64792	0.0188788	0.0426377	-0.573561	5.56716	5.39362	0.0411151	0.0705318	-0.0800939	5.56716	0.10313	0.754317	0.835474	15505	5.91429	4.3071	1.41293	2.23335	4.27848	4.22261	1.5924	2.34177
3310	ENSG00000117360	PRPF3	protein_coding	1.7644	4.95069	155.396	1.08775e-07	7.65998e-06	1.59168	4.95069	125.11	3.20019e-07	1.20675e-05	-0.27044	4.95069	3.83111	0.0770139	0.16255	5408	3.75759	3.56311	8.3183	6.11247	3.36139	3.15438	6.80658	6.63356
3311	ENSG00000117362	APH1A	protein_coding	-0.806666	7.14091	35.1163	0.000113053	0.000815564	-1.32966	7.14091	93.2063	1.34792e-06	2.61027e-05	-0.0729925	7.14091	0.286395	0.603531	0.719842	3473	58.4689	61.7573	21.8193	18.1007	77.9638	78.2134	21.0217	21.7051
3312	ENSG00000117385	P3H1	protein_coding	0.633048	3.58635	8.74285	0.0134714	0.0324414	0.243973	3.58635	1.22834	0.292124	0.37186	-0.504106	3.58635	5.17736	0.0446217	0.1083	6766	2.33541	1.72	1.62081	1.99229	1.85244	1.70149	1.10803	1.76781
3313	ENSG00000117394	SLC2A1	protein_coding	0.834645	7.06306	6.75642	0.0253046	0.0540316	1.20312	7.06306	13.8054	0.00359614	0.00891192	0.0429346	7.06306	0.0180638	0.89559	0.933131	6614	21.4111	17.2752	12.2963	26.823	16.4579	13.0388	18.4352	28.0552
3314	ENSG00000117395	EBNA1BP2	protein_coding	-0.282011	5.7626	2.7759	0.124787	0.198764	-0.398024	5.7626	5.27267	0.0430331	0.0733556	-1.16509	5.7626	44.2637	4.19801e-05	0.00124879	3561	30.7612	28.0788	17.4981	10.7114	14.8693	12.3148	6.61689	7.48577
3315	ENSG00000117399	CDC20	protein_coding	0.00112442	6.74891	7.7577e-05	0.993135	0.99489	0.112658	6.74891	0.763151	0.401606	0.484463	-0.961326	6.74891	54.7242	1.63289e-05	0.000724543	2012	94.2731	90.3003	60.6931	46.5991	44.8504	38.9332	29.9825	31.9917
3316	ENSG00000117407	ARTN	protein_coding	0.676181	1.69612	7.08262	0.0226868	0.049399	0.342809	1.69612	1.67128	0.22342	0.29723	-0.203082	1.69612	0.558869	0.470896	0.605966	2657	1.1384	1.37401	0.968929	1.38402	1.36063	1.27546	1.32128	0.999835
3317	ENSG00000117408	IPO13	protein_coding	0.465693	4.91589	10.7532	0.00764883	0.0205487	0.782802	4.91589	30.3042	0.000207326	0.000856753	0.422294	4.91589	8.74119	0.013478	0.0457202	5072	5.97721	5.66076	4.46163	4.81575	7.04701	4.98218	6.8288	7.22731
3318	ENSG00000117410	ATP6V0B	protein_coding	-0.845368	5.82604	39.3538	6.98163e-05	0.000579133	-1.37568	5.82604	99.5597	9.79763e-07	2.18272e-05	-0.625876	5.82604	20.6459	0.0009095	0.00760017	3239	31.0218	32.0648	11.2908	9.1116	27.8796	28.2431	6.98877	7.90779
3319	ENSG00000117411	B4GALT2	protein_coding	-0.16428	5.83344	1.63864	0.227682	0.321606	-0.396802	5.83344	9.59632	0.0105116	0.0220758	0.394913	5.83344	9.292	0.0114678	0.0409607	5472	11.4491	11.8507	6.20917	5.83729	16.9934	17.2126	8.89035	8.97676
3320	ENSG00000117419	ERI3	protein_coding	-0.763732	5.08473	32.614	0.000153626	0.00102485	-0.903224	5.08473	43.7725	4.40777e-05	0.000258073	-0.49668	5.08473	12.9705	0.00437338	0.0212656	2785	22.0193	22.8446	8.72487	6.6462	17.1966	16.1931	5.93045	6.33473
3321	ENSG00000117448	AKR1A1	protein_coding	-0.488724	4.42546	13.4542	0.0039012	0.0120066	-0.34162	4.42546	6.28167	0.0298005	0.0534979	-0.363624	4.42546	6.90755	0.0240485	0.0685877	3121	11.872	11.9518	5.53039	4.33739	8.44004	7.5299	3.95025	4.68686
3322	ENSG00000117450	PRDX1	protein_coding	-0.210449	7.61053	1.89829	0.19652	0.28688	-0.391616	7.61053	6.5087	0.0275395	0.0501381	-0.679112	7.61053	19.4137	0.00113605	0.00881104	1682	204.078	181.764	114.004	79.8857	142.129	118.795	62.1499	73.9061
3323	ENSG00000117461	PIK3R3	protein_coding	-0.247996	5.58121	3.76874	0.0791221	0.137178	0.20664	5.58121	2.62259	0.134546	0.193667	0.435526	5.58121	11.3952	0.00646448	0.0278291	7397	8.90725	7.96046	4.34626	3.87388	9.24621	6.72556	6.02693	6.50741
3324	ENSG00000117472	TSPAN1	protein_coding	-0.00238342	5.00084	0.000127566	0.991197	0.993603	0.0769787	5.00084	0.132076	0.723398	0.78061	0.0658111	5.00084	0.0943545	0.764633	0.842938	2370	18.1552	16.458	7.67311	12.1511	16.9229	15.7115	10.6387	12.9843
3325	ENSG00000117475	BLZF1	protein_coding	-0.508286	3.33051	11.9489	0.00561568	0.0160546	-0.591178	3.33051	15.6473	0.00239327	0.00630882	-0.00742431	3.33051	0.00225681	0.962989	0.977244	3820	4.07392	3.7248	1.79598	1.38909	4.24787	3.59677	1.62524	1.93985
3326	ENSG00000117477	CCDC181	protein_coding	0.823954	1.67508	11.3361	0.00656441	0.0181953	-0.0824524	1.67508	0.104758	0.752457	0.805073	-0.374834	1.67508	2.02575	0.183272	0.306422	3961	0.708768	0.800692	0.991665	0.553204	1.03455	1.04301	0.713491	0.648726
3327	ENSG00000117479	SLC19A2	protein_coding	-0.620792	2.53263	8.86011	0.0130107	0.031561	-0.208558	2.53263	0.947167	0.352021	0.434583	0.0660196	2.53263	0.0841637	0.777301	0.852177	4364	2.11217	2.20713	0.693315	0.95398	1.59778	1.64224	0.859816	1.06704
3328	ENSG00000117480	FAAH	protein_coding	0.421339	2.97702	5.45612	0.040165	0.0786957	1.25497	2.97702	51.9508	2.06453e-05	0.00014979	1.09735	2.97702	37.1967	8.87489e-05	0.00184152	2724	2.66589	2.1286	1.73185	1.97946	2.89098	2.57484	3.89036	5.00814
3329	ENSG00000117481	NSUN4	protein_coding	-0.166093	5.07951	1.78963	0.208826	0.300506	0.109371	5.07951	0.782004	0.396047	0.479022	0.483456	5.07951	14.7753	0.00289056	0.0159994	7856	5.34985	5.01249	2.691	2.65078	6.49696	4.97335	4.16792	4.26024
3330	ENSG00000117500	TMED5	protein_coding	-0.810328	5.90458	16.8222	0.00187501	0.00683895	-0.759473	5.90458	14.8323	0.00285454	0.00732831	0.274211	5.90458	1.89659	0.196705	0.322304	9211	10.4628	9.11154	2.63557	3.77184	11.3164	10.4223	3.76899	5.05277
3331	ENSG00000117505	DR1	protein_coding	-0.57145	6.42942	22.1282	0.000704322	0.0031898	-0.513137	6.42942	17.8329	0.00153335	0.00435585	0.169097	6.42942	1.91606	0.1946	0.319978	10925	11.6973	11.4852	4.84656	4.19767	12.7372	11.1598	5.27479	6.19686
3332	ENSG00000117519	CNN3	protein_coding	-0.703809	6.85369	27.7056	0.000296835	0.00166924	-0.636748	6.85369	22.6267	0.000648057	0.00213461	0.0351138	6.85369	0.068557	0.798442	0.867309	2783	67.0314	66.0106	26.7832	20.6785	67.6681	56.7558	28.0567	26.5658
3333	ENSG00000117523	PRRC2C	protein_coding	2.32024	7.25043	196.778	3.30584e-08	4.21189e-06	2.28544	7.25043	190.816	3.864e-08	4.55952e-06	-0.0954557	7.25043	0.367076	0.55729	0.683242	14189	5.28365	4.29879	13.7114	13.8405	4.97256	3.8155	15.946	13.1266
3334	ENSG00000117525	F3	protein_coding	-1.08072	5.89759	14.1473	0.00332613	0.0106266	-0.99036	5.89759	11.7202	0.00594908	0.0135836	-0.362828	5.89759	1.55872	0.238591	0.371008	2886	47.947	35.0458	8.2163	14.1772	28.992	28.4214	7.31343	12.6012
3335	ENSG00000117528	ABCD3	protein_coding	-0.0107166	5.48102	0.00528738	0.943381	0.959672	0.398346	5.48102	7.1456	0.0222187	0.0417178	-0.22102	5.48102	2.18946	0.16791	0.287773	7655	9.3621	7.93793	4.68897	5.19932	6.03706	4.66178	4.26158	5.3566
3336	ENSG00000117533	VAMP4	protein_coding	-1.16877	2.6196	38.5085	7.66116e-05	0.000619236	-1.3803	2.6196	48.6855	2.75943e-05	0.000183928	-0.219045	2.6196	1.0173	0.335519	0.475649	4986	2.13631	2.22013	0.670167	0.462406	2.02976	2.09432	0.57489	0.532804
3337	ENSG00000117543	DPH5	protein_coding	-0.551559	2.89574	8.12189	0.0162672	0.0378172	-1.34768	2.89574	42.6198	4.95141e-05	0.000281686	-0.561384	2.89574	6.60304	0.0266619	0.0738351	5951	1.97245	1.83327	0.929201	0.579517	2.24365	2.02258	0.644055	0.524338
3338	ENSG00000117592	PRDX6	protein_coding	-0.779207	6.47127	36.5539	9.55241e-05	0.00072286	-0.873661	6.47127	45.4	3.75663e-05	0.000229262	-0.215557	6.47127	2.76004	0.125754	0.233235	2311	68.3671	63.4416	25.2348	19.3617	63.3464	52.492	20.6325	22.5722
3339	ENSG00000117593	DARS2	protein_coding	0.0631007	3.89061	0.137064	0.718472	0.7872	0.585331	3.89061	10.8726	0.00741006	0.0163521	-0.417506	3.89061	5.55385	0.0387315	0.0975916	7353	3.3724	2.87163	2.01911	1.75551	1.84439	1.28353	1.30432	1.87897
3340	ENSG00000117595	IRF6	protein_coding	0.0554654	4.58989	0.168888	0.689246	0.763489	0.172363	4.58989	1.61799	0.230436	0.305033	0.139166	4.58989	1.02662	0.333412	0.473688	5106	6.21828	5.41103	3.64991	3.33963	6.53979	4.78221	4.0075	4.67571
3341	ENSG00000117597	UTP25	protein_coding	0.655271	3.72327	18.282	0.00140565	0.00544218	0.862492	3.72327	34.4731	0.000122123	0.00056438	1.15815	3.72327	57.7743	1.27626e-05	0.000646436	10411	0.822748	0.834816	0.806327	0.707327	1.82267	1.2547	1.81075	1.98691
3342	ENSG00000117602	RCAN3	protein_coding	-0.201057	5.48577	2.50487	0.142705	0.221568	-0.264101	5.48577	4.24566	0.0646286	0.10396	-0.274377	5.48577	4.5112	0.0579705	0.132065	7138	9.68098	9.07481	4.49448	4.91929	8.28231	7.18068	4.19794	4.61568
3343	ENSG00000117614	SYF2	protein_coding	-0.0183205	3.91686	0.00902022	0.926098	0.947179	-0.281648	3.91686	1.97897	0.187994	0.256976	-0.560477	3.91686	7.62739	0.019003	0.0580772	3773	5.73722	6.11381	4.28173	2.54257	4.65674	4.53867	2.75537	2.45569
3344	ENSG00000117616	RSRP1	protein_coding	0.872634	3.58671	19.2247	0.00117647	0.00475282	0.751514	3.58671	14.751	0.00290617	0.00744339	0.461036	3.58671	5.38415	0.0412615	0.102242	6730	1.66665	1.08572	1.62948	1.26831	2.28952	1.63272	2.0114	2.47499
3345	ENSG00000117620	SLC35A3	protein_coding	-0.486044	5.90035	15.2535	0.00260405	0.00878627	-0.346781	5.90035	7.80993	0.0179329	0.0347336	0.393366	5.90035	9.81958	0.00987047	0.0369801	18235	4.49381	4.2959	1.80883	1.81906	5.44926	4.56882	2.45365	2.93538
3346	ENSG00000117625	RCOR3	protein_coding	-0.306836	3.88612	5.33794	0.0419849	0.0816138	-0.201534	3.88612	2.19169	0.167713	0.233353	-0.246899	3.88612	3.16035	0.103962	0.202199	9092	2.63416	2.4766	1.29796	1.09912	2.07555	1.75136	1.02385	1.25179
3347	ENSG00000117632	STMN1	protein_coding	-0.570662	6.71396	14.1997	0.00328691	0.0105373	-0.788308	6.71396	26.339	0.000362191	0.00133744	-1.02694	6.71396	44.1605	4.2411e-05	0.00125284	6247	34.0465	33.2428	15.6151	10.7676	19.0472	17.5486	7.50381	7.01399
3348	ENSG00000117640	MTFR1L	protein_coding	-0.853241	3.49012	25.6452	0.000401893	0.00207627	-0.962454	3.49012	28.7312	0.000256893	0.00101509	-0.658653	3.49012	12.6139	0.00476575	0.0224894	5797	3.69286	3.8996	1.38973	1.05832	2.50235	2.44547	0.980674	0.783274
3349	ENSG00000117650	NEK2	protein_coding	-0.56221	4.00771	17.9975	0.00148501	0.00568542	-0.320412	4.00771	5.65495	0.0373137	0.064918	-0.0699393	4.00771	0.256386	0.622927	0.734409	3095	8.72815	8.3305	3.76922	2.94258	6.96508	6.15382	3.41101	3.7897
3350	ENSG00000117676	RPS6KA1	protein_coding	1.25252	6.27536	47.0365	3.214e-05	0.000329894	1.01576	6.27536	30.8356	0.000193215	0.000810764	-0.495916	6.27536	7.49073	0.0198546	0.059862	5884	11.5854	11.4764	17.9319	13.9769	10.0653	8.3696	14.9468	10.3975
3351	ENSG00000117682	DHDDS	protein_coding	-0.178749	3.69377	1.62881	0.228988	0.323026	0.186806	3.69377	1.77967	0.210006	0.282074	0.355155	3.69377	6.06511	0.0321695	0.0850723	7156	2.50571	2.16694	1.29919	1.09296	2.34676	2.0726	1.54842	1.89425
3352	ENSG00000117691	NENF	protein_coding	-0.956533	3.78917	14.4502	0.00310704	0.0100912	-1.91625	3.78917	50.9323	2.25617e-05	0.000158812	-0.705256	3.78917	6.42666	0.0283321	0.0771965	1264	16.6785	19.8924	7.42663	3.58757	20.076	21.4257	4.01977	3.63814
3353	ENSG00000117697	NSL1	protein_coding	-0.854456	3.94939	33.2825	0.000141298	0.000965789	-0.787306	3.94939	27.3432	0.000312697	0.00118732	-0.0462093	3.94939	0.0879901	0.772451	0.848647	13867	1.90261	1.87466	0.702979	0.512496	1.74825	1.58292	0.688716	0.638893
3354	ENSG00000117713	ARID1A	protein_coding	2.79729	8.53465	209.306	2.41576e-08	3.62804e-06	3.0089	8.53465	238.14	1.25031e-08	3.37002e-06	0.526694	8.53465	8.4659	0.0146404	0.0483599	15939	6.94065	5.61957	24.8605	25.3937	9.06349	5.9613	44.3102	37.3378
3355	ENSG00000117724	CENPF	protein_coding	2.57813	7.02301	252.604	9.24359e-09	2.36328e-06	2.24013	7.02301	194.116	3.54237e-08	4.45169e-06	-0.577364	7.02301	14.1345	0.00333578	0.0176278	11646	5.5903	4.23317	17.9122	15.9155	4.71417	3.26485	12.52	13.0435
3356	ENSG00000117748	RPA2	protein_coding	-0.383301	4.56022	8.43075	0.0147974	0.0349642	-0.835936	4.56022	37.0502	9.02379e-05	0.000445608	-0.861678	4.56022	38.4016	7.75115e-05	0.00170907	1981	21.5119	20.0661	10.478	8.0308	16.6444	13.3292	5.756	5.73059
3357	ENSG00000117751	PPP1R8	protein_coding	-0.276768	5.14774	4.66128	0.0545783	0.101246	-0.405939	5.14774	10.1646	0.00896931	0.0192471	0.553053	5.14774	18.0972	0.0014566	0.0102834	2815	14.2586	13.7302	7.57406	5.84441	23.4093	19.5113	11.0881	11.045
3358	ENSG00000117758	STX12	protein_coding	-0.56112	4.57711	16.4107	0.00203969	0.00727405	-0.618761	4.57711	19.5304	0.00111192	0.00331614	-0.0544312	4.57711	0.145374	0.71049	0.801601	3801	9.97674	9.39338	4.39856	3.2306	10.3033	8.27401	4.14398	4.12291
3359	ENSG00000117791	MTARC2	protein_coding	0.290202	2.85402	3.16871	0.10356	0.171265	0.223712	2.85402	1.97572	0.188329	0.257372	0.493838	2.85402	8.72652	0.0135373	0.0458474	2597	2.8381	2.51972	1.8426	1.95521	4.25248	3.28935	3.13483	2.88687
3360	ENSG00000117859	OSBPL9	protein_coding	-0.389982	6.2446	9.92267	0.0095903	0.0246808	-0.401961	6.2446	10.3721	0.00847472	0.0183471	-0.457338	6.2446	13.3001	0.00404473	0.0201355	10273	12.7104	12.221	6.19724	4.85077	9.39895	8.08859	4.44547	4.60661
3361	ENSG00000117862	TXNDC12	protein_coding	-0.727975	6.01742	19.6477	0.00108826	0.00447969	-0.88431	6.01742	28.9001	0.00025093	0.00099648	0.211431	6.01742	1.63076	0.228728	0.359565	2864	34.1201	30.7912	10.0123	12.5398	40.4983	39.0855	13.162	16.4933
3362	ENSG00000117868	ESYT2	protein_coding	-0.226122	6.31758	2.89181	0.117996	0.19009	0.189591	6.31758	2.02528	0.183317	0.251466	0.151645	6.31758	1.28368	0.28207	0.419743	7094	16.9361	15.018	7.47977	8.25726	14.093	11.3501	9.83182	9.95606
3363	ENSG00000117877	POLR1G	protein_coding	1.05785	3.65455	39.2111	7.091e-05	0.000584368	1.06051	3.65455	39.1276	7.15593e-05	0.000372165	0.180285	3.65455	1.14098	0.309052	0.448429	3197	3.43371	2.87401	4.37576	3.21521	3.8876	2.93158	5.20398	4.47571
3364	ENSG00000117899	MESD	protein_coding	-0.453953	5.24097	8.33478	0.0152363	0.0358198	-0.117361	5.24097	0.562097	0.469649	0.551127	0.450586	5.24097	7.9993	0.0168984	0.0534949	7455	7.24652	6.49866	2.62998	3.15372	6.83516	7.25321	4.3165	4.63326
3365	ENSG00000117906	RCN2	protein_coding	-1.53067	5.98194	110.317	5.9423e-07	2.10937e-05	-2.00691	5.98194	180.576	5.10815e-08	5.27208e-06	-0.468337	5.98194	10.063	0.00922419	0.0353244	9901	12.4023	12.7859	2.90075	2.17255	11.986	12.089	1.92029	2.20636
3366	ENSG00000117984	CTSD	protein_coding	-0.315539	6.18443	1.2465	0.288769	0.38906	-0.0647463	6.18443	0.0528188	0.822582	0.863485	0.431739	6.18443	2.30108	0.158381	0.275916	5697	18.0645	14.7815	5.04131	9.99113	18.2745	17.0963	9.70541	13.5524
3367	ENSG00000118007	STAG1	protein_coding	0.0711252	5.78361	0.307725	0.590535	0.678671	0.377898	5.78361	8.46201	0.0146577	0.0293182	-0.496105	5.78361	14.5368	0.00304747	0.0165977	7843	11.6311	9.94046	6.77696	6.3136	6.8395	5.01779	5.08867	5.39082
3368	ENSG00000118058	KMT2A	protein_coding	1.34928	7.85493	55.295	1.55793e-05	0.000198211	1.68848	7.85493	84.9169	2.10808e-06	3.44868e-05	0.180133	7.85493	1.0194	0.335041	0.475129	31469	5.667	4.73287	6.61531	8.56814	5.18079	3.75078	9.45206	10.1114
3369	ENSG00000118096	IFT46	protein_coding	-0.128409	3.51609	0.691036	0.424052	0.525649	-0.469559	3.51609	8.47505	0.0146	0.0292218	-0.528028	3.51609	10.2583	0.00874188	0.0340418	3773	4.5854	4.49092	2.85273	1.97448	4.20623	3.42743	1.85892	1.91792
3370	ENSG00000118162	KPTN	protein_coding	-0.145812	1.09865	0.49276	0.49775	0.594432	0.14187	1.09865	0.319491	0.583622	0.658498	-0.683822	1.09865	7.42203	0.0203025	0.0608196	2115	1.88217	1.58346	1.00391	0.819849	1.01479	0.693733	0.612794	0.680452
3371	ENSG00000118181	RPS25	protein_coding	-0.991423	6.69423	17.5125	0.00163295	0.00613743	-1.95748	6.69423	63.5356	8.2484e-06	7.90462e-05	-1.01591	6.69423	17.6705	0.0015829	0.0108579	1477	125.228	139.952	52.1457	26.1344	116.562	126.575	21.2691	21.9337
3372	ENSG00000118193	KIF14	protein_coding	0.772581	4.55356	19.8258	0.00105349	0.00436688	1.10069	4.55356	39.1977	7.10134e-05	0.000370076	0.0488205	4.55356	0.0785881	0.784588	0.857497	7294	3.16731	3.15035	2.85195	3.37222	2.76555	2.222	2.99857	4.30237
3373	ENSG00000118197	DDX59	protein_coding	-0.572252	3.32405	15.7073	0.00236297	0.00815216	-1.02382	3.32405	46.9831	3.23039e-05	0.000205619	-0.28784	3.32405	3.38733	0.0936941	0.187179	4410	3.75554	3.17013	1.42782	1.27453	3.7319	3.63055	1.23433	1.26624
3374	ENSG00000118200	CAMSAP2	protein_coding	0.299661	6.07473	4.61534	0.0555902	0.10283	0.591665	6.07473	17.8446	0.00152985	0.00434763	0.165	6.07473	1.38671	0.264598	0.400346	8442	9.78143	8.48668	6.35489	6.607	9.4017	6.6587	7.81355	8.63068
3375	ENSG00000118217	ATF6	protein_coding	0.031411	4.86776	0.0311097	0.863304	0.900897	0.19559	4.86776	1.19919	0.297622	0.377651	0.149345	4.86776	0.682827	0.426734	0.564562	14263	2.83089	2.28551	1.27816	1.72453	2.59423	2.22947	1.72824	2.05185
3376	ENSG00000118242	MREG	protein_coding	1.12009	4.97426	49.5406	2.55317e-05	0.000281912	0.703204	4.97426	19.7495	0.00106823	0.00320946	0.0545888	4.97426	0.119097	0.736733	0.821571	3638	6.49962	6.65292	8.35961	8.17513	9.51326	7.93043	10.9926	8.3631
3377	ENSG00000118246	FASTKD2	protein_coding	-0.478568	4.0401	7.95542	0.0171316	0.0393833	-0.00331026	4.0401	0.000410989	0.9842	0.988388	1.14315	4.0401	43.7524	4.41669e-05	0.00127319	9759	1.93311	1.63442	0.716878	0.766298	3.07978	2.33875	1.54388	2.14045
3378	ENSG00000118260	CREB1	protein_coding	-0.385706	5.7105	9.96977	0.00946547	0.0244416	-0.437275	5.7105	12.8142	0.00454044	0.0108201	0.23677	5.7105	3.67761	0.0823325	0.170591	12132	5.95024	5.50312	2.53467	2.53155	7.106	6.23358	3.09718	3.65226
3379	ENSG00000118276	B4GALT6	protein_coding	-0.654239	2.95748	11.6509	0.00605491	0.0170583	-0.252763	2.95748	1.68237	0.221996	0.295609	0.126106	2.95748	0.375983	0.552626	0.679231	5165	2.51662	2.34592	0.751765	1.04949	2.05692	1.78075	1.13965	1.07554
3380	ENSG00000118363	SPCS2	protein_coding	-0.164015	5.96341	1.53842	0.241474	0.336725	-0.098343	5.96341	0.549681	0.474474	0.555878	-0.00998558	5.96341	0.00559531	0.941758	0.964893	2967	30.7605	27.5269	14.0974	15.8707	28.0378	24.6868	16.2335	17.4838
3381	ENSG00000118369	USP35	protein_coding	1.14423	2.82351	47.894	2.96731e-05	0.000311771	1.27153	2.82351	61.2622	9.75816e-06	8.83977e-05	0.530411	2.82351	10.5784	0.00801523	0.0321387	5754	0.857991	0.841134	1.1492	1.02153	1.19357	0.953295	1.91871	1.61528
3382	ENSG00000118402	ELOVL4	protein_coding	-0.220273	4.37501	1.06849	0.324182	0.42634	-0.000100573	4.37501	2.22647e-07	0.999632	0.999818	0.386644	4.37501	3.16346	0.103811	0.201961	3013	9.74456	7.6324	3.53487	5.043	10.2609	8.33613	5.24114	7.46195
3383	ENSG00000118412	CASP8AP2	protein_coding	0.0479591	5.47069	0.116311	0.739701	0.804509	0.249749	5.47069	3.14489	0.104711	0.156818	0.227273	5.47069	2.56363	0.138556	0.2506	8147	7.11376	6.11006	4.13998	3.76281	7.31579	5.57034	4.52811	5.92258
3384	ENSG00000118418	HMGN3	protein_coding	-1.20819	5.42015	32.8066	0.000149948	0.00100728	-1.7122	5.42015	61.8313	9.35078e-06	8.60031e-05	-0.653422	5.42015	9.00834	0.0124544	0.0433713	1038	80.8288	81.2814	26.9082	14.1152	71.369	67.8293	15.0195	14.2039
3385	ENSG00000118432	CNR1	protein_coding	-0.660795	2.34433	11.0787	0.00701899	0.0192148	0.130901	2.34433	0.461814	0.511273	0.591091	0.748467	2.34433	12.6378	0.0047384	0.0224145	6345	0.966427	1.26069	0.409299	0.421919	1.10224	0.974633	0.737327	0.820695
3386	ENSG00000118454	ANKRD13C	protein_coding	-0.243237	5.68007	4.188	0.0661965	0.118529	-0.241446	5.68007	4.04801	0.0702014	0.11152	-0.36096	5.68007	8.92868	0.0127496	0.0440112	6184	12.7838	13.253	6.50111	6.23738	10.0928	9.22774	5.47714	5.72615
3387	ENSG00000118482	PHF3	protein_coding	0.447112	7.07658	9.41205	0.0110786	0.0277043	0.865907	7.07658	35.1343	0.000112811	0.000530255	0.858822	7.07658	34.3631	0.000123756	0.00224362	20926	5.87846	4.9156	4.15704	4.31927	8.14397	5.89618	8.04533	9.36318
3388	ENSG00000118496	FBXO30	protein_coding	-0.253918	4.61447	2.56328	0.13858	0.216557	0.0209334	4.61447	0.0181831	0.895248	0.922056	0.952238	4.61447	35.0101	0.000114493	0.00213814	9051	2.85496	2.67606	1.39108	1.29671	4.75815	3.70873	2.39424	3.47039
3389	ENSG00000118503	TNFAIP3	protein_coding	0.679911	2.41299	7.29993	0.0211233	0.0465849	0.631353	2.41299	12.1802	0.00530153	0.0123274	2.69353	2.41299	149.276	1.33114e-07	5.71753e-05	6393	0.238607	0.224027	0.229791	0.199706	1.75701	1.14494	1.63245	1.42209
3390	ENSG00000118508	RAB32	protein_coding	-2.14508	3.74166	69.6982	5.365e-06	9.34059e-05	-2.89808	3.74166	120.316	3.88177e-07	1.34243e-05	-0.0339301	3.74166	0.0135004	0.909662	0.942216	1065	19.4073	21.3929	3.64588	1.73549	32.7137	31.2934	2.31338	3.58309
3391	ENSG00000118515	SGK1	protein_coding	0.783399	5.39667	29.5874	0.000228351	0.00137062	1.1062	5.39667	55.4016	1.54438e-05	0.000121092	-1.03773	5.39667	49.9893	2.45253e-05	0.000914644	9990	5.61867	5.43944	5.78567	5.23134	2.04022	2.05734	2.57628	3.48947
3392	ENSG00000118518	RNF146	protein_coding	-0.383372	4.13491	8.53191	0.0143512	0.0341048	-0.53664	4.13491	18.861	0.0012592	0.0036807	1.44056	4.13491	116.812	4.48859e-07	0.00011326	3392	3.95378	3.8233	1.74992	1.71602	11.8117	10.5335	5.2728	5.28658
3393	ENSG00000118523	CCN2	protein_coding	-0.123881	1.28674	0.250647	0.626802	0.710841	-0.202607	1.28674	0.584929	0.460994	0.542631	-0.196819	1.28674	0.481182	0.502733	0.634844	2338	1.7863	1.15915	0.724826	0.851663	1.40267	1.16929	0.829899	0.72713
3394	ENSG00000118564	FBXL5	protein_coding	-0.648473	5.51352	23.8745	0.000529097	0.00256325	-0.725605	5.51352	30.7884	0.000194423	0.000815036	1.01664	5.51352	57.12	1.34422e-05	0.000662123	4701	10.119	9.66774	4.1947	3.14101	22.0436	18.3122	7.83881	8.84589
3395	ENSG00000118579	MED28	protein_coding	-0.305567	3.9499	4.57703	0.0564519	0.104101	-0.267064	3.9499	3.35483	0.0950839	0.144486	-0.21012	3.9499	1.98837	0.187033	0.310959	10972	2.29966	2.02798	0.970704	1.05405	1.83275	1.63836	0.888786	1.0875
3396	ENSG00000118620	ZNF430	protein_coding	0.281079	2.64732	2.35978	0.153649	0.235177	0.226391	2.64732	1.64565	0.226759	0.300889	0.593275	2.64732	10.07	0.00920642	0.0353003	6831	0.90085	0.80725	0.680702	0.521595	1.36173	1.18341	0.84402	1.18663
3397	ENSG00000118640	VAMP8	protein_coding	-0.584489	5.6929	7.977	0.0170164	0.0391729	-1.20545	5.6929	32.5924	0.000154047	0.000675854	-0.463521	5.6929	4.80904	0.0514728	0.120772	895	88.9605	92.9992	46.3057	24.7046	97.0978	95.9901	27.7217	29.8813
3398	ENSG00000118655	DCLRE1B	protein_coding	-0.00341406	4.95364	0.000808013	0.977848	0.984541	-0.487738	4.95364	16.9871	0.00181352	0.005008	0.729348	4.95364	35.958	0.000102368	0.00200041	4721	5.76804	5.57787	3.50795	3.05506	13.0471	12.0041	5.83541	6.42004
3399	ENSG00000118680	MYL12B	protein_coding	-0.980388	8.07531	31.4831	0.000177537	0.0011378	-1.48383	8.07531	70.166	5.19861e-06	5.91787e-05	-0.454647	8.07531	6.79315	0.0249922	0.0705298	1738	282.893	267.345	100.245	62.4468	298.12	246.09	64.0627	68.8397
3400	ENSG00000118689	FOXO3	protein_coding	0.0358831	5.4436	0.0694231	0.797205	0.850637	0.672631	5.4436	25.2426	0.000427274	0.00152024	1.53978	5.4436	123.641	3.39241e-07	9.84531e-05	7670	4.48237	4.07886	2.39449	2.67035	8.6271	6.69401	8.19578	8.43744
3401	ENSG00000118705	RPN2	protein_coding	-0.0345789	5.61796	0.0280323	0.870169	0.906072	-0.108534	5.61796	0.273351	0.611792	0.684102	-0.128102	5.61796	0.375204	0.553031	0.679533	3346	22.4772	17.1738	8.83294	13.3043	18.3459	17.8507	11.2659	11.7957
3402	ENSG00000118707	TGIF2	protein_coding	-0.346542	3.16332	4.81772	0.0512974	0.0962235	-0.943725	3.16332	35.8985	0.000103088	0.000494953	0.171967	3.16332	1.04997	0.328218	0.468456	3973	2.80132	2.46455	1.33503	1.06945	4.84486	3.72758	1.60319	1.45659
3403	ENSG00000118762	PKD2	protein_coding	0.493752	4.95584	7.55585	0.0194431	0.0436642	0.776803	4.95584	18.6966	0.00129884	0.00378049	0.442685	4.95584	6.01165	0.0327888	0.0862639	5531	5.92119	4.80914	3.78956	4.8863	6.70881	4.77798	6.87361	6.48604
3404	ENSG00000118777	ABCG2	protein_coding	-0.866136	1.7201	17.8394	0.00153183	0.00581642	-1.19808	1.7201	25.6274	0.00040312	0.00145429	-0.778151	1.7201	9.10956	0.0120927	0.0424517	5602	1.21097	1.0192	0.362911	0.355443	0.952503	0.620538	0.224169	0.251726
3405	ENSG00000118804	STBD1	protein_coding	-0.356111	3.7322	6.30748	0.0295325	0.061349	-0.462848	3.7322	12.295	0.00515259	0.0120286	1.38238	3.7322	92.2709	1.41519e-06	0.000198644	2244	4.82418	4.40304	2.08219	2.10996	13.4499	11.222	5.67352	6.57025
3406	ENSG00000118816	CCNI	protein_coding	-0.830903	8.10932	24.661	0.000467422	0.00232992	-1.42401	8.10932	70.1736	5.19597e-06	5.91787e-05	-0.776081	8.10932	21.2979	0.000811509	0.00703876	4048	120.536	132.993	46.9633	35.9964	106.987	105.642	29.4946	24.8302
3407	ENSG00000118849	RARRES1	protein_coding	-0.767785	0.48622	8.28399	0.0154809	0.0362759	-0.657454	0.48622	5.44696	0.0403118	0.0693361	0.0372579	0.48622	0.0127987	0.912031	0.943761	2029	1.15876	0.99453	0.446072	0.305279	0.944039	1.00296	0.400629	0.466435
3408	ENSG00000118855	MFSD1	protein_coding	-0.816401	4.42894	23.6128	0.000551734	0.00264724	-0.527654	4.42894	9.86446	0.00974734	0.0206933	0.207827	4.42894	1.44441	0.255461	0.390122	5227	6.86834	6.4776	1.87792	2.50234	6.4165	5.62403	2.6745	3.04803
3409	ENSG00000118873	RAB3GAP2	protein_coding	0.133369	4.78986	0.649767	0.437819	0.538954	0.424716	4.78986	6.44262	0.0281755	0.0510545	-0.0675954	4.78986	0.161437	0.695779	0.790529	21916	1.85822	1.47851	0.973879	1.13146	1.47577	1.0205	1.06595	1.2097
3410	ENSG00000118894	EEF2KMT	protein_coding	-0.558191	2.85222	11.0327	0.00710405	0.0193834	-0.915712	2.85222	26.9238	0.000332343	0.00124432	-0.359623	2.85222	3.71534	0.0809846	0.168562	3135	3.58479	3.67815	1.36808	1.51029	3.58965	3.33087	1.3767	1.17099
3411	ENSG00000118898	PPL	protein_coding	3.31145	8.99619	191.804	3.76418e-08	4.40214e-06	3.02102	8.99619	163.537	8.41814e-08	6.24088e-06	-0.296181	8.99619	1.83447	0.203628	0.330096	7699	19.0315	15.3294	112.81	84.8923	18.7911	13.9781	108.308	71.4636
3412	ENSG00000118900	UBN1	protein_coding	1.55163	6.72012	85.8453	2.00127e-06	4.79145e-05	1.7716	6.72012	110.684	5.84656e-07	1.63066e-05	0.432425	6.72012	6.96375	0.0236006	0.067733	8592	7.92636	6.17369	11.7209	12.0564	9.09835	6.55007	19.6321	16.5631
3413	ENSG00000118922	KLF12	protein_coding	0.332007	4.43837	5.98077	0.0331532	0.0675521	0.922234	4.43837	45.9067	3.57776e-05	0.000221228	0.548641	4.43837	16.0291	0.00220801	0.0133581	11547	1.99508	1.85475	1.32873	1.46934	1.95593	1.61918	2.33699	2.28596
3414	ENSG00000118939	UCHL3	protein_coding	-1.11597	3.31954	31.7308	0.000171962	0.00111069	-1.85994	3.31954	67.5234	6.22025e-06	6.60155e-05	-1.37755	3.31954	34.3614	0.000123798	0.00224362	1905	10.9524	12.0809	3.68429	2.51543	6.40307	7.68241	1.37785	1.34887
3415	ENSG00000118985	ELL2	protein_coding	-0.608606	5.68874	22.4005	0.000672898	0.00307602	-0.686075	5.68874	28.0941	0.000280887	0.00109262	-0.102254	5.68874	0.615156	0.44994	0.586485	7108	11.663	11.3354	4.92287	3.8384	10.9507	10.5566	4.43092	4.75342
3416	ENSG00000119004	CYP20A1	protein_coding	1.84386	5.46958	51.5835	2.13115e-05	0.000246997	2.15218	5.46958	67.9359	6.04498e-06	6.50411e-05	-0.0870578	5.46958	0.122214	0.733458	0.818783	10619	2.81195	2.18231	3.68821	6.51202	2.10513	1.53036	5.52159	5.44463
3417	ENSG00000119013	NDUFB3	protein_coding	-1.26184	4.02184	23.1957	0.000590262	0.00278054	-1.84671	4.02184	43.1423	4.69568e-05	0.000270361	-0.885654	4.02184	9.38709	0.0111584	0.0401942	1852	17.1791	19.0392	6.165	2.66458	14.0419	13.9747	2.67829	2.71782
3418	ENSG00000119041	GTF3C3	protein_coding	0.387473	4.06532	9.1569	0.0119256	0.0294651	0.59336	4.06532	19.8279	0.00105309	0.00317399	-0.603887	4.06532	20.7377	0.000894893	0.00752615	7330	3.29108	3.04045	2.50556	2.28736	1.97615	1.49013	1.70393	1.85719
3419	ENSG00000119048	UBE2B	protein_coding	-1.49265	5.43998	61.9225	9.28754e-06	0.000137369	-2.06103	5.43998	108.204	6.5319e-07	1.73398e-05	-0.964412	5.43998	23.834	0.000532527	0.00545117	3402	27.4724	29.3911	7.38784	4.41595	20.9368	20.2335	3.00851	3.78
3420	ENSG00000119125	GDA	protein_coding	-0.676582	4.35454	21.0683	0.000844513	0.00367513	-0.279581	4.35454	3.79606	0.0781901	0.122374	0.938509	4.35454	38.9345	7.30882e-05	0.00165463	7904	3.18404	3.0442	1.08206	1.17755	4.84066	3.83527	2.15584	2.72347
3421	ENSG00000119139	TJP2	protein_coding	0.800003	5.40349	26.0008	0.000380919	0.00199966	1.02343	5.40349	41.7753	5.39959e-05	0.000300496	-0.00753872	5.40349	0.00230821	0.96257	0.977243	15243	3.03235	2.39124	2.96749	2.48922	2.64358	1.79245	3.17829	2.92967
3422	ENSG00000119185	ITGB1BP1	protein_coding	-1.23653	5.50587	31.4412	0.000178504	0.0011423	-2.12607	5.50587	84.35	2.17667e-06	3.5174e-05	-0.990269	5.50587	18.5524	0.00133487	0.009732	6659	12.5473	14.6184	4.36721	2.38481	11.7142	12.3735	1.71236	2.09657
3423	ENSG00000119203	CPSF3	protein_coding	-0.160842	4.62101	1.12772	0.311742	0.413347	-0.154651	4.62101	0.976573	0.344959	0.427363	-0.797924	4.62101	25.5822	0.000405733	0.00459084	3686	12.4043	10.6976	6.51873	5.44805	6.70797	5.90768	3.19181	4.56609
3424	ENSG00000119227	PIGZ	protein_coding	0.408705	1.36054	4.2363	0.0648826	0.116741	-0.143745	1.36054	0.402121	0.539374	0.618015	-0.778788	1.36054	11.4539	0.00636835	0.0275185	3198	1.0885	1.00838	0.74153	0.881792	0.907356	0.807046	0.556361	0.522528
3425	ENSG00000119231	SENP5	protein_coding	-0.26516	7.26832	4.63557	0.0551419	0.102141	-0.257422	7.26832	4.39397	0.060801	0.0987121	0.737834	7.26832	35.409	0.000109193	0.00207861	7035	24.003	22.4022	11.3039	11.0077	40.5201	33.0867	20.0908	21.9553
3426	ENSG00000119242	CCDC92	protein_coding	0.995801	5.70462	29.9213	0.000218256	0.00132709	0.0744346	5.70462	0.170193	0.68812	0.750308	-0.0462482	5.70462	0.0650617	0.803524	0.871012	8219	4.39711	5.28562	6.57672	4.68607	8.39041	8.52118	6.68811	5.53566
3427	ENSG00000119280	C1orf198	protein_coding	-0.443045	5.34174	12.7105	0.00465541	0.0137979	-0.542254	5.34174	19.0364	0.00121847	0.00358219	0.260952	5.34174	4.28456	0.0635969	0.141421	5161	11.0612	9.72425	4.71689	4.13466	14.4069	11.1288	5.99327	5.95695
3428	ENSG00000119285	HEATR1	protein_coding	0.50965	6.0423	7.92856	0.0172762	0.0396519	0.97315	6.0423	28.4325	0.000267817	0.00105129	0.190537	6.0423	1.10439	0.316558	0.456422	9061	8.60962	6.87269	5.93819	6.72968	7.54588	4.78673	7.26644	9.14152
3429	ENSG00000119314	PTBP3	protein_coding	-0.341633	8.31004	6.08127	0.0319849	0.0656011	-0.00179811	8.31004	0.000168741	0.989876	0.992603	0.19811	8.31004	2.04055	0.181809	0.304851	8236	56.9483	53.5977	24.4383	25.8675	53.0122	42.8633	30.8452	34.5312
3430	ENSG00000119318	RAD23B	protein_coding	-0.215664	8.29182	2.40939	0.149789	0.230402	-0.280099	8.29182	4.04841	0.0701894	0.11151	-0.356921	8.29182	6.55372	0.0271163	0.0746984	4613	103.102	106.1	57.4422	47.1562	83.6207	79.1028	46.4642	45.3899
3431	ENSG00000119321	FKBP15	protein_coding	1.17671	5.4629	67.5552	6.20536e-06	0.000104033	1.44594	5.4629	99.4305	9.85957e-07	2.19197e-05	-0.0561936	5.4629	0.156815	0.699921	0.793596	18557	2.17232	1.79683	2.84236	2.34653	1.68523	1.34173	3.0056	2.60485
3432	ENSG00000119326	CTNNAL1	protein_coding	-0.596096	6.92425	14.0871	0.00337192	0.0107425	-1.22374	6.92425	54.9918	1.59723e-05	0.000124193	-2.47607	6.92425	210.974	2.32014e-08	2.69123e-05	3124	96.8363	97.7675	45.4872	29.6095	27.5759	24.0612	7.27182	7.87414
3433	ENSG00000119328	ABITRAM	protein_coding	-1.27962	4.3171	90.4649	1.55646e-06	3.97461e-05	-1.86165	4.3171	176.638	5.71032e-08	5.40821e-06	-0.46132	4.3171	10.2826	0.00868405	0.0339027	2525	14.2095	14.4917	3.85174	3.02961	15.6347	14.1417	2.82555	2.81995
3434	ENSG00000119333	DYNC2I2	protein_coding	-0.0606894	5.85785	0.230972	0.640521	0.722356	-0.242981	5.85785	3.65842	0.0830289	0.128941	-0.198527	5.85785	2.41363	0.149466	0.264692	2672	28.6024	30.5195	17.849	15.0666	28.3532	27.3387	15.6297	16.6913
3435	ENSG00000119335	SET	protein_coding	-0.486974	7.94038	10.0086	0.00936413	0.0242353	-0.598367	7.94038	14.9939	0.00275513	0.00711767	-0.49032	7.94038	10.0584	0.00923586	0.0353627	5940	71.0994	71.5511	34.5264	24.7282	55.1576	49.5127	24.6959	22.5721
3436	ENSG00000119383	PTPA	protein_coding	0.279355	5.64808	5.58213	0.0383283	0.0759213	0.422961	5.64808	12.4451	0.00496591	0.0116606	-0.546488	5.64808	20.7345	0.000895386	0.00752615	5624	13.1564	12.0069	9.15806	8.4998	8.00454	6.885	7.00337	6.63649
3437	ENSG00000119392	GLE1	protein_coding	0.273398	5.03242	5.3146	0.0423561	0.0821789	0.195	5.03242	2.66052	0.132044	0.190756	-0.148628	5.03242	1.52611	0.243246	0.376041	10755	3.76637	3.63332	2.80466	2.38003	3.69795	3.04397	2.62141	2.64834
3438	ENSG00000119396	RAB14	protein_coding	-0.258071	6.61203	4.63135	0.0552351	0.102279	0.0444649	6.61203	0.136754	0.718775	0.776558	-0.0713056	6.61203	0.349261	0.566858	0.691028	4695	33.0782	30.1616	16.0057	14.5826	26.0586	20.6519	15.6446	17.2165
3439	ENSG00000119397	CNTRL	protein_coding	2.30373	5.59865	271.723	6.35534e-09	2.00717e-06	2.08859	5.59865	220.45	1.85473e-08	3.57934e-06	-0.717683	5.59865	28.5197	0.00026457	0.00358348	22349	1.20774	1.13221	3.7682	2.92919	0.843434	0.733983	2.41096	2.16418
3440	ENSG00000119401	TRIM32	protein_coding	0.0549716	4.88361	0.184708	0.675921	0.752168	0.457496	4.88361	13.1262	0.00421427	0.010168	0.92792	4.88361	51.4848	2.14954e-05	0.000845485	3777	7.89427	6.97196	4.53402	4.39367	11.5966	8.88162	9.01024	10.1504
3441	ENSG00000119402	FBXW2	protein_coding	-0.227682	7.30222	3.42383	0.0921626	0.155815	0.0827653	7.30222	0.456814	0.513521	0.593051	1.12511	7.30222	81.576	2.55286e-06	0.000259835	11354	13.6858	12.5581	6.63641	6.317	24.3894	19.7526	15.3032	16.6033
3442	ENSG00000119403	PHF19	protein_coding	-0.309565	6.3196	6.31657	0.0294386	0.0612087	-0.298553	6.3196	5.73637	0.0362173	0.0632206	-0.828564	6.3196	43.5602	4.50221e-05	0.00128748	6594	22.0428	22.2263	10.9652	9.73719	12.097	11.4689	6.71202	6.4295
3443	ENSG00000119408	NEK6	protein_coding	-0.245878	3.64888	2.76469	0.125469	0.19968	0.170879	3.64888	1.35015	0.270621	0.348676	0.491641	3.64888	10.4242	0.00835575	0.0330414	4433	3.51058	3.64213	2.01581	1.49356	3.81195	3.38511	2.80838	2.74395
3444	ENSG00000119411	BSPRY	protein_coding	-0.145962	4.82916	0.889016	0.366634	0.469519	-0.587253	4.82916	14.0921	0.00336809	0.00843534	-0.124025	4.82916	0.611552	0.451235	0.587662	2339	15.3488	16.0691	9.69411	6.83829	19.3003	18.0204	9.02375	8.02594
3445	ENSG00000119414	PPP6C	protein_coding	-0.644008	5.18157	26.7287	0.000341947	0.00185306	-0.820741	5.18157	41.9051	5.32754e-05	0.00029778	-0.433934	5.18157	11.4939	0.00630253	0.0273394	4443	14.0175	14.4195	5.81426	4.7578	11.8184	10.8777	4.39708	4.42094
3446	ENSG00000119421	NDUFA8	protein_coding	-0.829605	4.50799	19.3028	0.00115957	0.0047031	-1.05124	4.50799	28.6197	0.000260905	0.00102792	-0.725363	4.50799	13.2258	0.00411615	0.0204135	804	56.274	54.7835	23.1236	13.318	38.009	36.5632	12.73	12.0648
3447	ENSG00000119431	HDHD3	protein_coding	-0.170968	4.55428	1.57766	0.235945	0.330568	-0.848248	4.55428	42.8312	4.84562e-05	0.000276988	1.38788	4.55428	101.325	8.99641e-07	0.000162636	2092	6.70154	7.06451	3.851	3.26051	28.8414	26.0457	9.5695	11.3429
3448	ENSG00000119446	RBM18	protein_coding	-0.816562	4.98288	39.2464	7.06369e-05	0.000582564	-1.20657	4.98288	82.9443	2.35839e-06	3.6948e-05	-0.182824	4.98288	1.8576	0.201014	0.327118	5196	9.53554	9.82954	3.6084	2.78677	11.3293	10.02	3.13216	3.21126
3449	ENSG00000119471	HSDL2	protein_coding	-0.31568	6.15593	6.65982	0.0261491	0.0554974	-0.144566	6.15593	1.38618	0.264684	0.342225	-0.115017	6.15593	0.868247	0.372076	0.51206	3307	34.8454	31.3303	15.8951	14.8439	26.9954	24.6777	14.6254	17.448
3450	ENSG00000119487	MAPKAP1	protein_coding	-0.885274	4.98688	32.807	0.000149941	0.00100728	-1.01897	4.98688	41.9463	5.30493e-05	0.000296844	-0.312709	4.98688	3.85416	0.0762522	0.161339	6741	8.15268	8.69827	3.0491	2.26253	7.00503	7.15006	2.52778	2.28606
3451	ENSG00000119508	NR4A3	protein_coding	-0.0798127	3.84182	0.254913	0.623916	0.708317	0.0566852	3.84182	0.107288	0.749599	0.802832	-1.32292	3.84182	59.0455	1.15548e-05	0.000605246	6314	4.51927	4.16497	2.81584	1.95839	1.63276	1.39098	1.16184	0.999172
3452	ENSG00000119509	INVS	protein_coding	-0.328837	3.91392	5.74538	0.0360985	0.072298	-0.330676	3.91392	5.66347	0.0371972	0.0647468	-0.0387732	3.91392	0.0738333	0.791028	0.86221	7131	3.07517	3.05063	1.46509	1.36531	3.0377	2.66476	1.36187	1.74236
3453	ENSG00000119514	GALNT12	protein_coding	-0.0404111	4.0558	0.0534034	0.821621	0.869176	0.0232713	4.0558	0.0173708	0.8976	0.923442	0.00774767	4.0558	0.00185127	0.966476	0.979567	3166	7.4137	6.46191	3.29279	4.48335	6.7426	5.97443	4.28836	4.56532
3454	ENSG00000119522	DENND1A	protein_coding	0.111609	4.37675	0.378561	0.55129	0.642559	0.00914303	4.37675	0.00253928	0.960743	0.971601	0.244708	4.37675	1.75145	0.213392	0.341669	10337	2.10459	2.3689	1.7025	1.11604	2.86292	2.57556	2.04574	1.7039
3455	ENSG00000119523	ALG2	protein_coding	-0.398818	4.25515	4.19453	0.0660167	0.118325	-0.449623	4.25515	5.63818	0.0375445	0.0652623	0.852504	4.25515	18.4235	0.00136806	0.00988909	2970	7.34692	5.93819	2.49228	3.32623	12.8965	10.7655	4.99164	6.85754
3456	ENSG00000119537	KDSR	protein_coding	-0.475318	4.18003	12.0587	0.0054636	0.0157161	-0.520817	4.18003	14.676	0.00295472	0.00754437	0.377233	4.18003	7.17743	0.0219871	0.0644048	9031	2.65677	2.51101	1.07692	1.07807	3.47676	3.12453	1.39637	1.75773
3457	ENSG00000119541	VPS4B	protein_coding	-0.00399352	5.31278	0.000888845	0.976767	0.984099	0.249262	5.31278	3.42584	0.092079	0.140787	0.055501	5.31278	0.167615	0.690351	0.787067	4315	12.3687	12.001	7.72245	6.37589	11.1234	9.20137	7.20564	9.31476
3458	ENSG00000119559	C19orf25	protein_coding	0.36418	3.28109	6.13397	0.0313924	0.0646389	0.0108201	3.28109	0.0045476	0.947484	0.961134	-1.14894	3.28109	51.6117	2.12607e-05	0.00083933	4774	2.88204	3.20725	2.34436	2.207	1.9133	1.4646	1.07274	1.24863
3459	ENSG00000119574	ZBTB45	protein_coding	1.42809	4.29652	94.6848	1.24933e-06	3.43538e-05	1.38535	4.29652	88.2992	1.74848e-06	3.05039e-05	0.0402883	4.29652	0.0776027	0.785905	0.858325	3006	4.541	4.55632	6.65754	7.46007	5.27948	3.96779	8.17344	8.25074
3460	ENSG00000119596	YLPM1	protein_coding	2.69351	7.22919	172.6	6.41638e-08	5.58179e-06	2.71401	7.22919	174.729	6.03164e-08	5.51215e-06	0.12053	7.22919	0.393236	0.543808	0.67156	14935	3.65212	3.04781	13.229	11.7944	3.96405	2.91578	18.1556	12.3564
3461	ENSG00000119599	DCAF4	protein_coding	0.114014	2.70094	0.406178	0.537371	0.630426	0.613967	2.70094	14.1288	0.00334028	0.00838722	1.40349	2.70094	61.9988	9.23606e-06	0.000528943	5536	0.982053	0.838991	0.628036	0.51455	1.90391	1.34584	1.7106	1.67365
3462	ENSG00000119616	FCF1	protein_coding	0.531805	5.81755	20.3071	0.000965943	0.00407575	0.438562	5.81755	13.5958	0.00377461	0.00928668	-0.441179	5.81755	13.7409	0.00364993	0.0187481	4747	14.548	14.0457	11.9858	11.9003	11.2207	10.1995	9.87493	10.0058
3463	ENSG00000119632	IFI27L2	protein_coding	-0.999502	4.09454	15.5217	0.00245826	0.00839992	-2.15235	4.09454	60.0595	1.06882e-05	9.44217e-05	-1.22164	4.09454	18.5681	0.00133091	0.00971966	1602	18.5986	21.9217	8.08464	3.77613	17.8051	18.9498	2.71924	3.01529
3464	ENSG00000119638	NEK9	protein_coding	0.317161	4.84791	5.07702	0.0463718	0.0886015	0.612879	4.84791	18.564	0.00133191	0.0038628	-0.004916	4.84791	0.00118984	0.973121	0.983881	13327	2.82101	2.39409	1.84359	1.90355	2.36704	1.69458	1.99162	2.23076
3465	ENSG00000119640	ACYP1	protein_coding	-0.434361	1.81151	1.32117	0.275534	0.374303	-0.604056	1.81151	2.42394	0.148683	0.21078	0.0444517	1.81151	0.0108926	0.918816	0.948233	1803	2.93097	2.46779	1.81574	0.47035	2.91291	3.01807	1.27714	1.42518
3466	ENSG00000119650	IFT43	protein_coding	-0.0335046	2.55636	0.0171311	0.898304	0.926341	0.115896	2.55636	0.185205	0.675514	0.739644	-0.187398	2.55636	0.460361	0.511924	0.643154	4169	1.99206	2.01662	1.56988	0.703835	1.65238	1.38906	1.16081	1.10305
3467	ENSG00000119655	NPC2	protein_coding	-0.765309	5.46127	19.8291	0.00105286	0.00436522	-1.12684	5.46127	41.9928	5.27954e-05	0.000295809	-0.169483	5.46127	0.936747	0.354574	0.494694	2584	27.6087	26.277	7.93686	10.3263	29.0102	29.4275	8.30841	10.1254
3468	ENSG00000119661	DNAL1	protein_coding	-0.317425	3.77257	5.84723	0.0347868	0.070144	0.203469	3.77257	2.31933	0.15689	0.220495	0.0489352	3.77257	0.128812	0.726678	0.813707	8884	2.42435	2.30284	1.09982	1.09912	1.81944	1.44578	1.26991	1.29741
3469	ENSG00000119669	IRF2BPL	protein_coding	1.59311	5.52975	101.769	8.80678e-07	2.72126e-05	1.83013	5.52975	129.906	2.65661e-07	1.09718e-05	-0.282341	5.52975	3.32133	0.0965438	0.19143	4166	8.38286	7.65017	13.327	14.5272	5.94516	4.76049	14.3546	11.5195
3470	ENSG00000119673	ACOT2	protein_coding	-0.273125	1.93176	1.75169	0.213364	0.305766	-0.487726	1.93176	6.04018	0.0324575	0.0575299	0.447076	1.93176	4.05298	0.0700555	0.151772	2239	2.03026	1.81284	1.02891	0.825501	3.33914	2.45962	1.17231	1.6396
3471	ENSG00000119681	LTBP2	protein_coding	1.11021	4.56418	18.3892	0.00137704	0.00535748	1.36293	4.56418	26.7788	0.000339445	0.00126803	-0.127081	4.56418	0.242427	0.632447	0.741602	9078	2.64541	1.97405	2.05541	3.62876	1.74126	1.62898	2.58228	3.35789
3472	ENSG00000119682	AREL1	protein_coding	0.265407	6.20208	2.6706	0.131389	0.2075	0.680002	6.20208	17.4059	0.00166778	0.00467162	0.362494	6.20208	4.93821	0.0489329	0.116287	7805	10.8498	9.87061	6.25213	8.0543	10.8761	8.27651	10.3188	10.5643
3473	ENSG00000119684	MLH3	protein_coding	-0.320872	3.83849	5.39517	0.0410913	0.0801804	0.0469066	3.83849	0.11271	0.743598	0.797558	0.091552	3.83849	0.409035	0.53597	0.664731	8358	2.54052	2.52421	1.16633	1.18539	2.21012	1.79543	1.27274	1.55247
3474	ENSG00000119685	TTLL5	protein_coding	0.40551	5.43549	11.2225	0.00676001	0.0186321	0.458381	5.43549	14.1314	0.00333812	0.00838376	-0.133563	5.43549	1.19622	0.298192	0.437094	12267	4.22501	4.04925	3.35823	2.98827	3.64928	3.28471	3.38149	3.13712
3475	ENSG00000119686	FLVCR2	protein_coding	0.274895	2.19542	2.02454	0.183392	0.270983	0.0967852	2.19542	0.239452	0.634521	0.703945	-0.0356408	2.19542	0.0298503	0.866069	0.913945	4910	1.13381	1.02187	0.68054	0.836255	1.16367	1.09937	0.895414	0.777188
3476	ENSG00000119688	ABCD4	protein_coding	0.244784	3.43763	1.26536	0.285344	0.385394	0.477091	3.43763	4.8888	0.0498862	0.0831927	0.428205	3.43763	3.72641	0.0805938	0.168058	8922	1.32781	1.23871	0.774016	0.985532	1.46595	1.33438	0.998228	1.6655
3477	ENSG00000119689	DLST	protein_coding	0.144575	5.59752	1.14068	0.309111	0.410619	0.204827	5.59752	2.22848	0.164497	0.229817	-0.547689	5.59752	15.8213	0.00230661	0.0137526	4548	16.3264	14.953	11.6521	8.43709	10.6965	8.91723	7.70412	7.73497
3478	ENSG00000119698	PPP4R4	protein_coding	-0.337373	2.62754	3.28796	0.0980265	0.163856	-0.246253	2.62754	1.36643	0.267918	0.34574	-0.927422	2.62754	19.0671	0.00121159	0.00920411	4973	2.26423	2.40795	1.31607	0.837155	1.25021	0.971275	0.649264	0.639112
3479	ENSG00000119705	SLIRP	protein_coding	-1.19542	3.93661	29.7488	0.000223413	0.00134739	-1.68174	3.93661	49.286	2.61264e-05	0.000176666	-1.20583	3.93661	24.1391	0.000507348	0.00528877	2631	13.0424	13.3952	4.34821	2.38616	7.49155	7.77859	1.36495	1.91311
3480	ENSG00000119707	RBM25	protein_coding	0.747595	5.80599	29.4448	0.000232829	0.00138896	0.869106	5.80599	39.4194	6.93204e-05	0.000363814	0.0552701	5.80599	0.161172	0.696015	0.790754	11764	5.03552	4.14393	4.92854	3.99061	4.83813	3.56066	5.16557	5.26212
3481	ENSG00000119711	ALDH6A1	protein_coding	0.149974	4.5622	1.51785	0.244445	0.340138	0.704262	4.5622	32.4819	0.000156213	0.000683403	0.0681575	4.5622	0.303257	0.593207	0.712052	6682	4.88173	4.31542	3.19418	2.71448	3.43025	2.84382	3.42386	3.55556
3482	ENSG00000119714	GPR68	protein_coding	0.579547	0.620806	3.34202	0.0956507	0.160572	-0.446038	0.620806	3.92924	0.073847	0.11657	1.36236	0.620806	21.7117	0.00075671	0.00675963	3474	0.220177	0.192582	0.182605	0.178299	0.931916	1.01322	0.488979	0.506045
3483	ENSG00000119718	EIF2B2	protein_coding	-0.0391457	4.35654	0.0877872	0.772705	0.831477	-0.281014	4.35654	4.32141	0.062638	0.101191	-0.418494	4.35654	9.33477	0.0113273	0.0406187	5436	5.56498	5.26212	3.37024	2.7426	4.92679	4.22276	2.71241	2.44561
3484	ENSG00000119720	NRDE2	protein_coding	1.19369	4.62021	64.2339	7.84179e-06	0.000122349	1.1881	4.62021	62.3024	9.02934e-06	8.39818e-05	-0.157255	4.62021	1.12554	0.312187	0.451635	17393	1.35949	1.01195	1.6785	1.44869	1.16701	0.872817	1.56308	1.59761
3485	ENSG00000119723	COQ6	protein_coding	-0.288661	2.2909	2.69523	0.129807	0.205464	-0.290699	2.2909	2.20937	0.166158	0.231633	-0.670263	2.2909	11.1613	0.00686908	0.0289596	6686	1.45013	1.07428	0.654975	0.541456	0.82946	0.686501	0.416673	0.43635
3486	ENSG00000119725	ZNF410	protein_coding	-0.852928	4.84298	24.8762	0.000452066	0.00227048	-0.963061	4.84298	30.7578	0.000195211	0.000817716	-0.249616	4.84298	2.00586	0.185261	0.30883	6471	7.6265	7.91199	2.92183	2.08753	7.11247	6.35839	1.93012	2.80698
3487	ENSG00000119729	RHOQ	protein_coding	-1.69143	5.24988	81.6007	2.54924e-06	5.6192e-05	-1.95738	5.24988	105.447	7.40913e-07	1.8654e-05	-0.130003	5.24988	0.459069	0.512504	0.643545	6424	10.8314	11.6721	2.53936	1.52892	11.9892	11.5684	2.17615	2.0018
3488	ENSG00000119737	GPR75	protein_coding	0.493251	3.29983	8.34322	0.0151971	0.0357397	0.430654	3.29983	6.69642	0.0258253	0.0474972	0.571882	3.29983	10.9918	0.00718059	0.0298568	2094	4.19433	3.92171	2.98546	3.62589	6.52663	5.48732	4.88775	6.16883
3489	ENSG00000119760	SUPT7L	protein_coding	0.445933	5.00735	12.8139	0.00454078	0.0135329	0.442197	5.00735	12.6579	0.00471512	0.0111645	0.340218	5.00735	7.36332	0.0206903	0.0616548	5312	6.15303	5.57206	5.14339	4.11397	7.82682	6.39322	6.33835	6.85167
3490	ENSG00000119772	DNMT3A	protein_coding	0.337696	5.55156	8.5772	0.0141565	0.0337394	0.54364	5.55156	22.0162	0.000717747	0.00232147	0.105065	5.55156	0.819307	0.385395	0.524428	13781	4.06043	3.67652	2.94182	2.71182	3.78588	3.10924	3.32847	3.53284
3491	ENSG00000119777	TMEM214	protein_coding	0.87973	6.06988	32.692	0.000152124	0.00101803	0.983069	6.06988	40.6087	6.10164e-05	0.000329492	0.168098	6.06988	1.20445	0.296619	0.435568	4909	13.1118	10.7513	11.5994	13.6209	13.7016	10.1965	15.6352	16.4955
3492	ENSG00000119778	ATAD2B	protein_coding	0.174264	4.23161	1.37108	0.26715	0.365271	0.456066	4.23161	9.37993	0.0111812	0.0232523	0.331379	4.23161	4.80108	0.0516344	0.121072	10501	2.03862	2.0057	1.25485	1.38437	2.32262	1.69729	1.71854	2.03337
3493	ENSG00000119782	FKBP1B	protein_coding	-0.83268	2.73037	13.8801	0.00353518	0.0111355	-1.66031	2.73037	47.5129	3.07451e-05	0.000198521	-0.615898	2.73037	5.63305	0.0376162	0.0954448	1677	5.626	7.17231	2.5575	1.64747	7.0734	7.08618	1.27706	1.80881
3494	ENSG00000119787	ATL2	protein_coding	-0.209716	5.59797	2.43344	0.147963	0.228121	0.141394	5.59797	1.11636	0.314075	0.394887	0.590601	5.59797	18.9241	0.00124435	0.00934428	5810	10.6147	9.22453	4.82677	5.06976	12.5122	9.88564	7.64546	9.21784
3495	ENSG00000119801	YPEL5	protein_coding	-0.56573	4.52103	16.909	0.00184235	0.00673815	-1.04026	4.52103	54.0988	1.72003e-05	0.000131254	-0.454975	4.52103	10.0162	0.00934425	0.0356627	3421	10.4942	11.1009	4.80802	3.68135	10.8344	10.0484	3.50968	3.47093
3496	ENSG00000119812	FAM98A	protein_coding	-0.321958	4.91072	6.3302	0.0292989	0.0609653	-0.245727	4.91072	3.59174	0.0855061	0.132348	-0.260431	4.91072	3.9442	0.073365	0.1569	17840	2.93805	2.40328	1.27732	1.19132	2.24463	1.79591	1.09734	1.22938
3497	ENSG00000119820	YIPF4	protein_coding	0.0389652	5.24462	0.0662582	0.801769	0.854146	0.532398	5.24462	12.1312	0.00536577	0.0124475	-4.17538e-07	5.24462	1.37159e-12	0.999999	1	12239	4.56668	3.95265	2.38349	2.65886	3.24785	2.54285	2.47463	3.2414
3498	ENSG00000119844	AFTPH	protein_coding	-0.258726	5.74329	4.76243	0.0524284	0.0979686	-0.188989	5.74329	2.58696	0.136951	0.196549	0.815148	5.74329	46.2607	3.45873e-05	0.00113404	6514	8.89711	8.15675	4.3536	3.89886	15.2576	12.0958	7.81437	8.55536
3499	ENSG00000119862	LGALSL	protein_coding	-1.01283	4.0226	42.6757	4.92292e-05	0.000448937	-1.5603	4.0226	89.4013	1.64751e-06	2.93139e-05	-0.842135	4.0226	24.7294	0.000462491	0.00500375	3933	7.56457	8.63587	2.63344	2.04675	6.83625	5.81983	1.57854	1.38296
3500	ENSG00000119878	CRIPT	protein_coding	-0.969596	4.1171	53.3817	1.82686e-05	0.00022191	-0.944067	4.1171	47.8808	2.97079e-05	0.000193952	-0.33104	4.1171	5.57228	0.0384684	0.0970681	6931	4.61543	4.84922	1.51387	1.2975	3.60372	3.44424	1.20946	1.3117
3501	ENSG00000119888	EPCAM	protein_coding	-1.33935	6.35541	42.8815	4.82084e-05	0.000443014	-1.49747	6.35541	52.8276	1.91471e-05	0.00014164	-0.128049	6.35541	0.390846	0.545013	0.672568	2430	68.5423	56.5879	12.4039	16.0026	60.3651	60.7141	11.7844	17.7929
3502	ENSG00000119899	SLC17A5	protein_coding	-1.04552	4.43233	36.9305	9.14816e-05	0.000700164	-1.09564	4.43233	39.8624	6.60802e-05	0.000350664	0.0180448	4.43233	0.0101922	0.92146	0.950083	3441	11.2163	10.0254	2.53794	3.41079	11.0763	10.1233	3.44247	3.37494
3503	ENSG00000119900	OGFRL1	protein_coding	-1.31983	6.03818	105.295	7.46125e-07	2.43893e-05	-1.16738	6.03818	83.5066	2.2836e-06	3.63193e-05	0.532558	6.03818	17.0703	0.00178338	0.0116982	9176	11.5091	10.9606	2.95047	2.2788	15.2725	12.6824	4.05543	4.45291
3504	ENSG00000119906	SLF2	protein_coding	-0.0954841	6.12012	0.59091	0.458769	0.557996	0.18233	6.12012	2.13797	0.172555	0.238991	-0.0124512	6.12012	0.00988876	0.922634	0.950672	8812	11.3878	10.7588	5.79622	6.16418	9.40938	7.89819	6.38883	7.03479
3505	ENSG00000119912	IDE	protein_coding	0.0549808	5.98256	0.159499	0.697507	0.770519	0.381837	5.98256	7.62449	0.0190205	0.0365273	0.0692822	5.98256	0.249618	0.627501	0.737897	16811	5.36176	4.46131	3.10402	2.79255	4.55025	3.32562	3.16926	3.81681
3506	ENSG00000119915	ELOVL3	protein_coding	0.20839	1.84822	1.06762	0.324371	0.426529	0.167964	1.84822	0.806715	0.388942	0.471943	0.773032	1.84822	14.0089	0.00343271	0.0179895	1400	2.23812	2.32877	1.46828	1.62641	3.99124	3.63728	3.16911	2.74641
3507	ENSG00000119917	IFIT3	protein_coding	-0.533656	5.84839	8.79695	0.0132563	0.0320246	-0.808145	5.84839	21.6106	0.000769004	0.00245432	2.01518	5.84839	119.356	4.03687e-07	0.000106617	5067	7.46259	5.12343	2.7386	2.28243	35.2196	23.6867	10.8088	12.0168
3508	ENSG00000119922	IFIT2	protein_coding	-0.475062	5.52359	6.60702	0.0266251	0.0562797	-0.863042	5.52359	22.3783	0.000675391	0.00220906	0.976939	5.52359	27.2013	0.000319173	0.00396676	4326	10.8404	8.41341	4.235	3.77002	29.6348	18.1026	7.73647	10.0348
3509	ENSG00000119927	GPAM	protein_coding	0.124765	4.29033	0.580266	0.462738	0.561995	0.365112	4.29033	4.66814	0.0544292	0.0895793	-0.521023	4.29033	9.45514	0.0109428	0.0396569	9809	3.31663	2.69001	1.73435	2.0356	1.99229	1.4074	1.39645	1.5799
3510	ENSG00000119929	CUTC	protein_coding	-0.291857	3.24617	2.64279	0.133206	0.209778	-0.628532	3.24617	11.2875	0.00664711	0.0149121	-0.401211	3.24617	4.3054	0.0630525	0.140519	1792	8.35698	7.63312	4.60899	2.97706	7.74364	6.83859	2.79044	3.6661
3511	ENSG00000119938	PPP1R3C	protein_coding	-0.900513	2.49612	10.7337	0.00768904	0.0206464	-0.353058	2.49612	1.4322	0.257359	0.33405	-0.273876	2.49612	0.782692	0.395848	0.534415	2541	4.28597	4.51702	1.75004	0.997318	2.24858	2.50246	0.842829	1.68428
3512	ENSG00000119950	MXI1	protein_coding	-0.355894	3.58751	2.95242	0.114631	0.185873	-1.05028	3.58751	24.6989	0.000464689	0.00162641	-0.117965	3.58751	0.287024	0.603138	0.719602	5907	2.77435	2.43884	1.39822	0.966044	4.05792	3.35741	1.48728	0.984597
3513	ENSG00000119953	SMNDC1	protein_coding	-0.32717	4.63538	7.60019	0.0191689	0.0431748	-0.15345	4.63538	1.65604	0.225397	0.299395	0.114217	4.63538	0.885562	0.367531	0.507725	5404	6.88061	6.22602	3.10216	2.94393	6.41991	5.57722	3.61514	3.76886
3514	ENSG00000119965	C10orf88	protein_coding	-0.372158	3.37884	6.58684	0.02681	0.0566147	-0.486235	3.37884	11.8973	0.00568891	0.0130842	0.621258	3.37884	17.0704	0.00178338	0.0116982	3083	3.80031	3.68838	1.65457	1.71188	6.69951	5.22864	2.8235	2.99589
3515	ENSG00000119969	HELLS	protein_coding	0.848312	6.85977	18.9647	0.00123491	0.00493214	1.18208	6.85977	36.0601	0.000101155	0.000487303	-0.330336	6.85977	2.89213	0.117978	0.222644	14231	9.77541	7.63348	7.89608	10.0584	6.3307	4.22469	7.20419	9.05697
3516	ENSG00000119977	TCTN3	protein_coding	-0.580608	4.67686	12.9031	0.00444448	0.0133003	-0.751303	4.67686	21.5577	0.000776011	0.00247411	0.194254	4.67686	1.37393	0.266683	0.402763	9465	3.78841	3.67098	1.25158	1.6295	4.77617	4.37708	1.80029	1.93132
3517	ENSG00000119979	DENND10	protein_coding	-0.942718	5.40353	38.0884	8.02597e-05	0.000640764	-1.56628	5.40353	101.862	8.76811e-07	2.07475e-05	0.00498984	5.40353	0.00102463	0.975056	0.984963	6291	9.49918	9.74365	3.44291	2.38803	14.3542	13.9547	3.35504	3.21904
3518	ENSG00000119986	AVPI1	protein_coding	-0.302373	5.87445	4.63228	0.0552144	0.102258	-0.180198	5.87445	1.61126	0.231342	0.30593	-0.516343	5.87445	13.0732	0.00426767	0.0209157	1375	70.7688	74.7456	35.5386	32.8535	45.6054	43.4865	23.2276	30.8335
3519	ENSG00000120008	WDR11	protein_coding	0.113504	5.48046	0.600213	0.455348	0.555123	0.393519	5.48046	7.19456	0.0218635	0.0411805	0.294565	5.48046	3.97463	0.0724197	0.155476	10707	5.20995	4.56131	2.85726	3.23148	5.43726	4.02434	3.88545	4.5769
3520	ENSG00000120029	ARMH3	protein_coding	0.217887	4.74956	2.622	0.134586	0.211466	0.576168	4.74956	17.9833	0.00148909	0.00424585	0.0681055	4.74956	0.249278	0.627733	0.738089	4747	7.56284	6.43342	4.62453	4.76617	5.84081	5.07027	4.99764	6.13453
3521	ENSG00000120053	GOT1	protein_coding	-0.197652	5.10498	2.59011	0.136737	0.214347	0.0877737	5.10498	0.503233	0.493316	0.574536	-0.0258346	5.10498	0.0428151	0.839975	0.897475	2424	22.0536	19.4594	11.2341	9.72282	17.4289	14.5237	10.6508	12.5635
3522	ENSG00000120063	GNA13	protein_coding	-0.624498	6.37927	28.2324	0.000275454	0.00158088	-0.897552	6.37927	58.3804	1.21685e-05	0.000103308	0.571044	6.37927	23.2809	0.000582116	0.00572998	6431	15.3945	14.8883	6.11461	5.27346	27.3842	24.4557	9.21128	9.85117
3523	ENSG00000120071	KANSL1	protein_coding	0.0587947	5.63572	0.218889	0.649312	0.729569	0.428751	5.63572	11.5709	0.00617946	0.0140256	0.253881	5.63572	4.01452	0.0712032	0.153564	23858	2.67055	2.45469	1.49976	1.58079	2.49907	2.02389	1.94961	2.2071
3524	ENSG00000120093	HOXB3	protein_coding	0.535892	3.15285	9.49762	0.010811	0.0271479	0.55761	3.15285	10.0011	0.00938367	0.0199904	0.0222571	3.15285	0.0155127	0.903199	0.937607	7425	1.25019	1.28528	0.933109	1.19578	1.29519	1.12991	1.14526	1.2947
3525	ENSG00000120129	DUSP1	protein_coding	0.216417	4.56358	2.96134	0.114145	0.185346	0.0186857	4.56358	0.0203949	0.889105	0.917471	-1.04999	4.56358	63.7421	8.12569e-06	0.000495759	2013	18.8707	18.1248	12.9338	11.9493	10.271	9.28797	6.06455	7.51141
3526	ENSG00000120137	PANK3	protein_coding	-0.226657	8.10493	2.42929	0.148277	0.228518	0.144107	8.10493	0.985271	0.34291	0.425242	0.776068	8.10493	28.1183	0.000279925	0.00368814	10348	30.0931	29.0969	13.8151	15.3379	41.4199	33.6001	26.0128	30.6291
3527	ENSG00000120149	MSX2	protein_coding	-0.0923415	0.33124	0.0837258	0.777865	0.835439	0.0438289	0.33124	0.0254745	0.876177	0.907041	0.94828	0.33124	8.16801	0.016042	0.0515492	2224	0.627266	0.46043	0.3461	0.252812	1.08772	0.699008	0.637075	0.63407
3528	ENSG00000120158	RCL1	protein_coding	0.00976059	2.65152	0.00336969	0.954784	0.967978	-0.340531	2.65152	4.02376	0.0709256	0.112496	0.00446142	2.65152	0.000621621	0.98057	0.988626	4140	1.89579	1.73923	0.99783	1.12985	2.45974	1.979	1.0814	1.31382
3529	ENSG00000120159	CAAP1	protein_coding	-0.637404	4.92926	17.741	0.00156117	0.00591316	-0.735283	4.92926	23.5253	0.000559552	0.00189094	0.214651	4.92926	1.93078	0.193027	0.318173	3160	13.8846	13.4331	6.11892	4.10298	17.4601	14.9417	6.24606	7.07814
3530	ENSG00000120162	MOB3B	protein_coding	-0.512014	6.11394	15.8888	0.00227402	0.00790881	-0.498153	6.11394	15.1399	0.00266892	0.00693172	0.481617	6.11394	13.8436	0.00356473	0.0184918	7120	12.4033	12.281	4.99061	5.02003	17.5959	15.0228	7.08707	8.72689
3531	ENSG00000120217	CD274	protein_coding	-0.727207	1.95128	6.78523	0.0250607	0.0536007	-1.14192	1.95128	13.8206	0.00358409	0.00888616	-0.595495	1.95128	3.15289	0.104325	0.202739	4108	1.81535	1.43739	0.418014	0.742113	1.55432	1.18642	0.3351	0.512617
3532	ENSG00000120253	NUP43	protein_coding	0.556754	5.62841	14.0152	0.00342748	0.0108808	0.52753	5.62841	12.3484	0.00508517	0.0119003	-0.435683	5.62841	8.4305	0.0147985	0.0487591	4420	14.41	12.4748	10.2338	12.4898	10.2847	9.04701	9.01129	10.064
3533	ENSG00000120254	MTHFD1L	protein_coding	0.117211	4.21446	0.787204	0.394535	0.49704	0.115917	4.21446	0.782277	0.395968	0.479007	0.454631	4.21446	11.4498	0.0063743	0.0275331	4891	4.19921	3.7583	2.73568	2.26523	5.83618	4.59953	3.91199	3.80265
3534	ENSG00000120256	LRP11	protein_coding	-0.877531	5.24936	20.7299	0.000896105	0.00384895	-0.727776	5.24936	14.3316	0.00319069	0.00805683	0.253146	5.24936	1.67456	0.222998	0.35297	6026	10.5119	9.37691	2.52365	3.7024	10.8554	9.51318	3.78322	4.6449
3535	ENSG00000120265	PCMT1	protein_coding	-0.575174	4.731	18.7562	0.00128429	0.00507199	-0.529702	4.731	15.089	0.00269862	0.00699271	-0.617821	4.731	20.03	0.00101525	0.00818754	2832	18.7459	16.4617	6.91523	6.74782	10.8055	10.334	4.49555	5.56432
3536	ENSG00000120306	CYSTM1	protein_coding	-0.2502	3.93392	2.81264	0.122582	0.195906	-0.621923	3.93392	16.1163	0.00216813	0.005816	-0.564436	3.93392	12.7792	0.0045789	0.0219398	1857	12.5694	13.11	7.33891	5.22748	11.1	10.3387	4.73096	4.84893
3537	ENSG00000120314	WDR55	protein_coding	0.0451291	6.31078	0.131223	0.724251	0.791754	0.102365	6.31078	0.685402	0.425889	0.508359	0.997259	6.31078	62.7534	8.73391e-06	0.000516065	7483	9.31885	8.92918	6.13528	4.79561	17.9903	15.435	11.8982	12.6381
3538	ENSG00000120318	ARAP3	protein_coding	1.32964	4.47202	101.878	8.76127e-07	2.71156e-05	1.73157	4.47202	166.631	7.66097e-08	6.04589e-06	0.127535	4.47202	0.962068	0.348416	0.488993	6195	2.76463	2.52887	3.92232	3.75824	2.40595	1.79134	4.77195	4.69598
3539	ENSG00000120333	MRPS14	protein_coding	-0.718749	2.66581	12.2596	0.00519803	0.0151019	-1.23777	2.66581	32.2599	0.000160696	0.000699455	-0.422376	2.66581	3.27325	0.0986889	0.194385	2594	3.77119	4.08263	1.74907	1.03203	4.03089	3.97504	1.08949	1.25878
3540	ENSG00000120334	CENPL	protein_coding	-0.366336	3.47121	4.84524	0.0507453	0.0953294	-0.25784	3.47121	2.3991	0.15058	0.212935	0.234961	3.47121	1.82876	0.204281	0.33083	5165	2.95415	2.87855	1.16233	1.46448	3.34077	2.74893	1.61519	1.86682
3541	ENSG00000120437	ACAT2	protein_coding	-0.549635	6.28749	9.32902	0.0113461	0.0282382	-1.00122	6.28749	29.8174	0.000221337	0.00090318	-0.879948	6.28749	22.9106	0.000618402	0.00592704	2639	56.321	52.7587	27.3984	16.0997	43.2275	34.3749	12.7126	13.7477
3542	ENSG00000120438	TCP1	protein_coding	-0.768043	7.52023	26.4137	0.000358203	0.00191601	-0.981962	7.52023	42.4174	5.05418e-05	0.000286546	-0.794344	7.52023	27.7984	0.000292931	0.00379399	4883	76.6245	72.8895	30.1085	20.9917	49.5208	45.7187	15.8256	17.2481
3543	ENSG00000120451	SNX19	protein_coding	0.230505	6.08452	1.77766	0.210244	0.302199	0.23021	6.08452	1.7892	0.208877	0.280769	0.589041	6.08452	11.4737	0.00633526	0.0274473	17308	3.94609	3.50977	2.12598	2.89399	5.96299	4.76306	4.02743	4.55964
3544	ENSG00000120509	PDZD11	protein_coding	-0.708822	4.69167	13.0972	0.00424345	0.0128337	-1.18454	4.69167	33.4433	0.000138508	0.00062165	-0.957869	4.69167	21.3837	0.00079959	0.00699369	5117	9.81015	9.77318	4.45326	2.53938	6.78409	6.5643	1.77985	2.2582
3545	ENSG00000120526	NUDCD1	protein_coding	-0.284378	4.47245	4.50248	0.0581754	0.106693	-0.404866	4.47245	8.83613	0.0131031	0.0266859	-0.248234	4.47245	3.21473	0.101379	0.198343	10506	3.42958	2.92544	1.54628	1.47076	3.21035	2.36369	1.36512	1.50268
3546	ENSG00000120533	ENY2	protein_coding	-0.830427	4.12116	13.0707	0.00427027	0.0128967	-1.52816	4.12116	37.635	8.44495e-05	0.000422661	-1.24313	4.12116	24.0754	0.00051248	0.0053212	6784	5.0934	5.41213	2.32148	1.13183	3.57354	3.29999	0.849867	0.797496
3547	ENSG00000120539	MASTL	protein_coding	-0.170127	5.6228	1.60895	0.231655	0.325764	-0.000269489	5.6228	4.07362e-06	0.998427	0.999035	0.541039	5.6228	15.9578	0.00224126	0.0134903	4660	12.7493	11.6724	6.30839	6.23503	17.6669	12.6626	9.56678	11.0572
3548	ENSG00000120549	KIAA1217	protein_coding	2.23904	6.26035	198.981	3.12423e-08	4.09607e-06	2.48763	6.26035	233.695	1.37683e-08	3.43977e-06	-1.02492	6.26035	44.3743	4.15245e-05	0.0012403	12281	3.90879	3.75126	10.8765	10.0312	1.70746	1.33215	6.51204	5.0524
3549	ENSG00000120594	PLXDC2	protein_coding	0.295045	5.9974	3.74995	0.0797712	0.138047	0.724856	5.9974	22.5475	0.000656632	0.00215818	0.539701	5.9974	12.4253	0.0049901	0.0231763	12567	5.84629	4.52174	3.41629	3.89253	5.87986	4.79103	5.53719	6.51045
3550	ENSG00000120616	EPC1	protein_coding	-0.350391	4.61326	6.99673	0.0233425	0.0505448	-0.348705	4.61326	6.77711	0.0251281	0.0464017	-0.0938136	4.61326	0.47484	0.505499	0.637469	11286	3.10399	3.34601	1.6313	1.31087	3.19858	2.58924	1.54192	1.5632
3551	ENSG00000120647	CCDC77	protein_coding	0.986968	3.43651	35.3744	0.000109644	0.000796678	0.883986	3.43651	26.1026	0.00037517	0.00137424	-0.516197	3.43651	9.19713	0.0117871	0.0416827	3550	3.23917	2.99819	4.26473	2.90355	2.22423	2.23409	2.84905	2.79775
3552	ENSG00000120656	TAF12	protein_coding	-0.668227	3.59046	18.9061	0.00124859	0.00497123	-0.918379	3.59046	33.4907	0.000137702	0.00061881	-0.281246	3.59046	2.91576	0.116652	0.220801	8610	2.21884	2.33902	0.96451	0.705917	2.15518	2.09542	0.753807	0.79669
3553	ENSG00000120662	MTRF1	protein_coding	-0.359245	1.61881	1.34449	0.271573	0.370223	-0.668783	1.61881	4.00172	0.0715931	0.113438	-0.329277	1.61881	0.830837	0.382194	0.52153	3841	1.16651	1.20923	0.781845	0.28775	1.17067	1.06991	0.421292	0.548251
3554	ENSG00000120675	DNAJC15	protein_coding	-1.49505	2.82238	78.1844	3.1243e-06	6.47917e-05	-1.74046	2.82238	87.1753	1.85993e-06	3.15963e-05	-0.693451	2.82238	11.7421	0.0059165	0.0261017	8031	1.95944	1.83803	0.449777	0.336902	1.31504	1.33287	0.286725	0.269431
3555	ENSG00000120685	PROSER1	protein_coding	-0.297753	5.64896	5.49212	0.0396293	0.077902	-0.133867	5.64896	1.10209	0.317039	0.398032	0.0319254	5.64896	0.0616351	0.80865	0.87445	7329	10.0157	9.82877	4.66977	4.66631	9.31769	7.98573	5.66531	5.10841
3556	ENSG00000120686	UFM1	protein_coding	-1.10046	5.0908	66.9884	6.45357e-06	0.000106951	-1.44394	5.0908	112.636	5.36659e-07	1.57628e-05	0.0209208	5.0908	0.0230376	0.882195	0.92468	4382	12.4523	12.2549	3.71755	2.97835	15.948	14.3829	4.0356	3.61595
3557	ENSG00000120688	WBP4	protein_coding	0.314411	2.05011	2.84916	0.120441	0.193115	-0.0833555	2.05011	0.156323	0.700367	0.761018	-0.867478	2.05011	16.8269	0.00187339	0.0120638	2388	2.34035	2.54701	2.08889	1.44418	1.78631	1.60203	1.14975	1.06391
3558	ENSG00000120690	ELF1	protein_coding	0.33381	5.35929	6.09037	0.0318816	0.0654204	0.707119	5.35929	27.8929	0.000289014	0.00111795	1.08487	5.35929	63.2596	8.41594e-06	0.000509129	4441	8.05459	6.56898	5.4867	5.15249	13.2271	9.69755	12.4956	12.947
3559	ENSG00000120693	SMAD9	protein_coding	-0.195109	2.80035	1.06454	0.325036	0.427202	0.171629	2.80035	1.03963	0.330503	0.411997	1.57312	2.80035	69.1482	5.56697e-06	0.000408042	5834	0.984034	0.85698	0.464484	0.473571	2.41814	1.64018	1.41617	1.68753
3560	ENSG00000120694	HSPH1	protein_coding	0.0364021	6.4013	0.0619561	0.808164	0.858959	0.23644	6.4013	2.58725	0.136931	0.196534	-0.203591	6.4013	1.90988	0.195265	0.320752	8391	15.828	12.5846	9.34815	7.51566	11.517	9.01013	7.3284	9.18057
3561	ENSG00000120696	KBTBD7	protein_coding	0.267555	2.90479	1.76002	0.212357	0.304566	0.265953	2.90479	2.07248	0.178707	0.246178	1.2293	2.90479	37.324	8.74757e-05	0.00182391	4736	1.18006	1.06691	0.676963	0.897151	2.89901	2.1311	2.14409	1.98084
3562	ENSG00000120699	EXOSC8	protein_coding	-0.325248	3.4118	5.75625	0.0359559	0.0720729	-1.12809	3.4118	56.8583	1.37275e-05	0.000112053	-1.26727	3.4118	68.9437	5.64421e-06	0.000410708	13092	1.56379	1.34169	0.729085	0.61487	1.05352	0.952728	0.31121	0.322471
3563	ENSG00000120705	ETF1	protein_coding	-0.742927	7.30408	29.1368	0.000242867	0.00143292	-0.847696	7.30408	37.5285	8.54677e-05	0.000426465	-0.402931	7.30408	8.50851	0.0144529	0.0478969	4537	62.4247	63.0157	24.9612	18.6368	51.6831	45.7158	18.3904	18.6466
3564	ENSG00000120708	TGFBI	protein_coding	-0.214745	4.20014	0.748155	0.406116	0.508231	-0.219695	4.20014	0.763258	0.401575	0.484452	-0.151084	4.20014	0.347057	0.568065	0.69208	7717	3.96795	2.98457	1.37137	2.06896	3.10343	2.8614	1.32107	2.18849
3565	ENSG00000120709	FAM53C	protein_coding	0.326978	6.36687	7.5312	0.0195977	0.0439287	0.248335	6.36687	4.38958	0.0609102	0.0988296	0.70777	6.36687	34.9099	0.000115872	0.00215501	7051	10.0685	9.99982	7.49659	7.07141	18.3961	14.7486	13.2325	13.6138
3566	ENSG00000120725	SIL1	protein_coding	0.216393	3.8318	1.57229	0.236691	0.331388	0.210542	3.8318	1.40302	0.26197	0.339186	-0.397365	3.8318	4.91038	0.0494671	0.117284	3977	5.4921	4.26502	2.91061	3.61221	3.60002	3.46027	2.61403	2.99297
3567	ENSG00000120727	PAIP2	protein_coding	-0.69663	5.97141	14.3705	0.00316295	0.01023	-1.29306	5.97141	47.0105	3.22187e-05	0.000205243	-0.86482	5.97141	21.028	0.000850465	0.00726226	3158	35.8082	37.5069	16.5237	9.90638	29.5648	28.4144	8.4813	7.77101
3568	ENSG00000120733	KDM3B	protein_coding	0.76579	6.6567	21.6955	0.000757931	0.00338617	1.04981	6.6567	40.3273	6.28696e-05	0.000336621	0.213007	6.6567	1.69011	0.221009	0.350676	7872	13.0485	10.5937	10.8586	12.2442	12.8041	8.80525	13.8217	16.5683
3569	ENSG00000120738	EGR1	protein_coding	2.55321	7.03748	257.83	8.32192e-09	2.23402e-06	1.94262	7.03748	156.331	1.05549e-07	6.87112e-06	0.110851	7.03748	0.546721	0.475637	0.610461	3137	14.6514	14.55	45.9099	52.7542	24.6789	21.3024	64.1033	56.4438
3570	ENSG00000120742	SERP1	protein_coding	-1.06165	5.85701	81.1142	2.62276e-06	5.71091e-05	-1.16215	5.85701	94.822	1.24062e-06	2.49939e-05	-0.395577	5.85701	10.9366	0.00728576	0.0301249	5743	19.8305	19.2153	5.6687	5.16872	16.5971	13.8338	4.69881	4.59619
3571	ENSG00000120756	PLS1	protein_coding	-0.104244	5.47473	0.63737	0.442098	0.542857	0.288102	5.47473	4.80817	0.0514903	0.0854432	0.0180899	5.47473	0.018753	0.893631	0.932054	5288	12.6898	11.1789	6.42949	6.3917	9.42983	8.136	6.48895	8.19831
3572	ENSG00000120784	ZFP30	protein_coding	0.782682	4.02143	12.9127	0.00443427	0.0132799	0.70192	4.02143	10.5399	0.00809855	0.0176448	0.31392	4.02143	2.06459	0.179466	0.302212	7708	1.86676	1.694	1.35541	2.16407	2.39377	2.06866	2.242	2.72128
3573	ENSG00000120798	NR2C1	protein_coding	0.0734169	2.95192	0.203742	0.660767	0.739519	-0.122442	2.95192	0.541173	0.47783	0.559227	-0.124248	2.95192	0.520982	0.485963	0.619674	6454	1.61336	1.42915	0.909213	0.946161	1.47379	1.55705	0.880844	1.03588
3574	ENSG00000120800	UTP20	protein_coding	0.723453	4.34166	22.4518	0.000667168	0.00305774	1.13128	4.34166	52.9398	1.89651e-05	0.000141012	0.0205155	4.34166	0.0178002	0.89635	0.93364	10030	2.35532	1.79553	2.09648	1.85683	1.78102	1.25882	2.12441	2.39762
3575	ENSG00000120802	TMPO	protein_coding	0.420748	6.91893	7.46338	0.0200305	0.0446657	0.862559	6.91893	30.9591	0.000190102	0.000801772	0.177116	6.91893	1.3198	0.275767	0.41297	8498	16.9046	14.571	11.2267	12.9969	14.4414	10.6749	14.2676	16.8282
3576	ENSG00000120805	ARL1	protein_coding	-0.700593	5.04758	33.7403	0.000133526	0.000927725	-0.68475	5.04758	31.116	0.000186231	0.000789011	-0.423924	5.04758	11.6612	0.00603883	0.0265106	4935	12.3294	12.162	4.77748	3.97075	9.32195	7.93917	3.68129	3.6689
3577	ENSG00000120820	GLT8D2	protein_coding	-0.599058	2.21376	8.63382	0.0139183	0.0333047	-0.51538	2.21376	6.15199	0.0311934	0.0556264	0.0981547	2.21376	0.18814	0.673122	0.772839	3268	1.94286	2.2902	0.725647	0.924119	2.16574	1.9324	1.00032	0.981423
3578	ENSG00000120832	MTERF2	protein_coding	-0.44123	1.71567	3.11198	0.10633	0.174864	-0.701867	1.71567	8.13794	0.0161874	0.0318644	0.282918	1.71567	1.03466	0.331611	0.471822	3634	1.08347	1.14624	0.627732	0.327734	1.57805	1.51544	0.578251	0.731029
3579	ENSG00000120833	SOCS2	protein_coding	-1.23994	4.17778	40.2213	6.35878e-05	0.000542129	-2.05538	4.17778	110.047	6.01455e-07	1.66026e-05	0.330526	4.17778	2.56632	0.13837	0.250418	6477	2.96968	3.8245	0.965194	0.717772	7.25815	7.09086	1.00205	1.37232
3580	ENSG00000120837	NFYB	protein_coding	-1.0242	4.02073	44.4865	4.10701e-05	0.000396058	-1.34197	4.02073	72.0192	4.60107e-06	5.54193e-05	-0.287623	4.02073	3.09189	0.107331	0.207353	4899	5.62056	5.94037	1.82406	1.48566	5.36832	5.83565	1.48098	1.57768
3581	ENSG00000120860	WASHC3	protein_coding	-1.18077	1.73753	36.7836	9.31633e-05	0.00071025	-1.80166	1.73753	50.5271	2.34222e-05	0.000163052	-1.52515	1.73753	31.2825	0.000182451	0.00283936	2654	2.83445	2.87354	0.757525	0.728723	1.3938	1.52374	0.260769	0.33475
3582	ENSG00000120868	APAF1	protein_coding	0.368893	3.41326	3.62536	0.0842459	0.144498	0.83336	3.41326	17.7443	0.00156015	0.00441971	0.0842629	3.41326	0.179826	0.679959	0.778809	7759	1.74247	1.4953	1.06157	1.35057	1.43957	0.951809	1.29316	1.59387
3583	ENSG00000120875	DUSP4	protein_coding	0.209161	6.27645	2.77598	0.124782	0.198764	0.458077	6.27645	13.2004	0.00414087	0.0100157	0.0221346	6.27645	0.030771	0.864042	0.912837	7273	13.7646	12.5815	8.81554	8.76919	11.7409	9.77065	9.14695	11.0621
3584	ENSG00000120889	TNFRSF10B	protein_coding	-0.090259	5.69992	0.27949	0.607873	0.693562	-0.0852649	5.69992	0.251617	0.626142	0.696809	0.494058	5.69992	8.22028	0.0157805	0.0510317	5010	12.3921	10.6089	5.26431	7.13996	16.8641	13.9486	9.71821	10.117
3585	ENSG00000120896	SORBS3	protein_coding	-0.166726	6.08677	1.86097	0.200636	0.291671	-0.268538	6.08677	4.73993	0.0528977	0.0874341	-0.505993	6.08677	16.6466	0.00194325	0.0123325	5865	17.7174	18.7521	9.65487	9.16406	13.5291	12.7455	7.26482	7.70311
3586	ENSG00000120899	PTK2B	protein_coding	1.35862	4.26091	91.7643	1.45313e-06	3.81508e-05	1.71693	4.26091	137.564	1.99912e-07	9.51955e-06	-0.268717	4.26091	3.63662	0.0838291	0.172908	7860	2.27852	1.76285	3.10867	2.86032	1.4184	1.08405	2.73142	2.86041
3587	ENSG00000120910	PPP3CC	protein_coding	-1.13626	2.75929	43.9692	4.3232e-05	0.000410637	-1.68774	2.75929	82.5421	2.4144e-06	3.74144e-05	-0.628605	2.75929	9.75914	0.0100398	0.0374147	2899	4.42378	4.22859	1.23822	1.06146	4.14246	3.68488	0.669301	0.99636
3588	ENSG00000120913	PDLIM2	protein_coding	-0.204603	4.93641	2.1097	0.175176	0.261438	-0.708617	4.93641	24.2304	0.000500057	0.00172851	-0.577913	4.93641	15.7941	0.0023199	0.0138203	12388	3.64525	3.83061	2.0671	1.70179	3.43069	3.33371	1.24874	1.59729
3589	ENSG00000120925	RNF170	protein_coding	-0.759732	4.46992	34.4464	0.000122517	0.000868946	-0.981058	4.46992	56.648	1.39599e-05	0.000112983	0.0820937	4.46992	0.376401	0.552409	0.679048	6055	5.44106	5.43059	2.02349	1.70705	6.58569	6.19296	2.05607	2.39187
3590	ENSG00000120942	UBIAD1	protein_coding	-0.230228	3.94228	2.26261	0.161585	0.245174	-0.237522	3.94228	2.41068	0.149691	0.211874	0.240361	3.94228	2.31713	0.157069	0.274402	5090	3.88136	3.79966	1.73346	2.05876	4.44541	4.23523	2.55663	2.50366
3591	ENSG00000120948	TARDBP	protein_coding	-0.17766	6.5618	1.76976	0.211186	0.303333	-0.115343	6.5618	0.741084	0.40827	0.49093	-0.149596	6.5618	1.23723	0.290474	0.42839	6187	24.1952	20.3608	12.3829	10.4147	20.8769	15.947	10.6679	12.5072
3592	ENSG00000120963	ZNF706	protein_coding	-1.00066	3.81166	31.3752	0.000180049	0.00114842	-1.39267	3.81166	56.6483	1.39602e-05	0.000112983	-0.33575	3.81166	3.04912	0.109506	0.210561	7393	3.28655	3.29302	1.17821	0.737077	3.3473	3.16993	0.76352	0.943521
3593	ENSG00000120992	LYPLA1	protein_coding	-1.29833	5.56345	62.6625	8.79258e-06	0.000132979	-1.7956	5.56345	112.409	5.41996e-07	1.57628e-05	-0.713954	5.56345	17.8633	0.00152426	0.0105802	4694	20.2209	20.8514	5.91186	3.82759	17.3601	16.3252	3.40709	3.26446
3594	ENSG00000121005	CRISPLD1	protein_coding	-0.325959	3.73412	1.0555	0.327005	0.429238	-0.383716	3.73412	1.38256	0.265273	0.342882	-0.369481	3.73412	1.21906	0.293858	0.43252	4553	5.5418	3.81511	1.38297	2.89788	3.72991	3.4206	1.47856	2.27055
3595	ENSG00000121022	COPS5	protein_coding	-0.990978	5.56404	27.8993	0.00028875	0.00163663	-1.36504	5.56404	49.7998	2.49444e-05	0.000170444	-0.916844	5.56404	22.3359	0.000680195	0.00628566	7779	12.6989	12.7305	4.77663	2.69907	8.9756	7.70905	2.15425	2.28283
3596	ENSG00000121039	RDH10	protein_coding	-0.322501	5.75432	5.44844	0.0402801	0.0788779	-0.211568	5.75432	2.28289	0.159885	0.224205	-0.6263	5.75432	19.7377	0.00107053	0.00845416	5331	19.4025	16.4422	8.40036	8.14675	12.1919	8.46361	5.88523	6.22915
3597	ENSG00000121057	AKAP1	protein_coding	0.15554	5.08768	0.553217	0.473091	0.571274	0.407026	5.08768	3.94318	0.0733969	0.115936	1.17867	5.08768	31.1014	0.000186589	0.00287047	5340	5.72199	4.40616	2.60705	3.86227	10.7173	7.70917	7.9112	8.69928
3598	ENSG00000121058	COIL	protein_coding	0.0528583	4.1542	0.133697	0.721785	0.789758	-0.0931366	4.1542	0.397247	0.541797	0.620335	-0.334288	4.1542	4.98767	0.0480011	0.114554	3014	8.04712	8.24229	5.69679	4.13105	7.04783	6.58727	4.13057	4.64168
3599	ENSG00000121060	TRIM25	protein_coding	0.571599	7.02338	13.713	0.00367358	0.0114738	0.889421	7.02338	33.2232	0.000142339	0.000634207	1.10906	7.02338	50.8575	2.27088e-05	0.00087244	12417	8.1446	6.49742	6.46433	6.08693	14.5748	9.76607	15.2934	15.2426
3600	ENSG00000121064	SCPEP1	protein_coding	-0.493858	3.94925	3.22071	0.1011	0.167999	-0.239851	3.94925	0.76009	0.402521	0.485321	0.223987	3.94925	0.619164	0.448508	0.585027	3829	6.51589	5.29203	1.6209	3.20698	5.7724	5.2251	2.78868	3.59314
3601	ENSG00000121067	SPOP	protein_coding	-0.464604	5.958	11.8572	0.00574657	0.0163288	-0.6796	5.958	24.9215	0.000448905	0.00158226	-0.306651	5.958	5.02816	0.0472541	0.113161	6506	15.3406	14.9677	7.03927	5.70904	14.1959	12.9196	5.08228	6.53874
3602	ENSG00000121073	SLC35B1	protein_coding	-0.580732	6.36995	9.81956	0.00987053	0.0252469	-1.04708	6.36995	31.011	0.00018881	0.000797421	-0.489119	6.36995	6.77852	0.0251161	0.0707687	5898	22.2087	23.8922	9.97186	7.94987	21.1883	21.934	8.3711	5.95959
3603	ENSG00000121104	FAM117A	protein_coding	0.296053	5.11921	3.2384	0.10028	0.166868	-0.191683	5.11921	1.29404	0.280241	0.359161	-0.933446	5.11921	30.2132	0.000209862	0.00310613	3800	12.5983	13.5387	10.6094	8.05975	9.32306	8.97152	6.17953	4.81813
3604	ENSG00000121152	NCAPH	protein_coding	1.08676	5.48595	86.7434	1.90401e-06	4.63085e-05	1.34035	5.48595	127.175	2.95135e-07	1.16086e-05	-0.458735	5.48595	15.5028	0.00246811	0.0144036	6545	6.88292	6.57243	8.92751	7.62684	4.28115	3.57397	6.68845	6.88507
3605	ENSG00000121211	MND1	protein_coding	-0.608148	1.57645	6.01914	0.0327045	0.066847	-1.53297	1.57645	29.0379	0.000246334	0.000980953	-0.850791	1.57645	7.31876	0.0209953	0.0623214	1511	3.25291	3.07389	1.58436	0.826038	3.07309	3.25447	0.724509	0.818171
3606	ENSG00000121236	TRIM6	protein_coding	0.625653	2.62832	14.6325	0.00298344	0.00978204	0.873933	2.62832	29.3748	0.000235082	0.000945079	0.500644	2.62832	9.16541	0.0118963	0.0419653	3964	1.51403	1.27917	1.19579	1.29537	1.67431	1.48844	1.99282	1.97175
3607	ENSG00000121274	TENT4B	protein_coding	-0.230153	4.06783	2.4408	0.14741	0.227394	0.127809	4.06783	0.760171	0.402496	0.485318	0.436222	4.06783	8.36654	0.0150893	0.0493916	8592	2.59525	2.37077	1.15295	1.29613	2.84844	2.17351	1.73015	2.00948
3608	ENSG00000121281	ADCY7	protein_coding	0.808733	3.50834	16.7907	0.00188708	0.00687012	1.13619	3.50834	33.2686	0.000141542	0.000631571	0.442775	3.50834	5.01924	0.0474176	0.113451	8595	1.27467	0.971967	0.958319	1.30233	1.31175	1.00913	1.63117	1.84015
3609	ENSG00000121289	CEP89	protein_coding	0.916554	4.83302	47.0323	3.21527e-05	0.000329894	0.876273	4.83302	41.4528	5.58356e-05	0.000308655	-0.527357	4.83302	15.2853	0.00258623	0.0148766	9233	3.3988	3.13079	3.90225	3.23665	2.60068	1.87362	2.78751	2.79294
3610	ENSG00000121310	ECHDC2	protein_coding	-0.177577	3.4445	1.63393	0.228306	0.322361	-0.041333	3.4445	0.0890493	0.771129	0.820856	0.335946	3.4445	5.44299	0.0403622	0.100731	11572	1.17959	1.15903	0.668895	0.532637	1.40769	1.1609	0.828785	0.878317
3611	ENSG00000121316	PLBD1	protein_coding	-1.39229	4.11361	63.3057	8.38814e-06	0.000128125	-1.15623	4.11361	44.5895	4.06562e-05	0.000243416	0.393501	4.11361	4.65068	0.05481	0.126597	2375	13.2131	11.6107	2.36628	3.12469	14.2719	12.1386	3.6652	4.4504
3612	ENSG00000121350	PYROXD1	protein_coding	-0.827224	2.27295	21.2321	0.00082091	0.003595	-0.685501	2.27295	13.8029	0.00359847	0.00891565	0.0402747	2.27295	0.0398819	0.845472	0.901199	5723	1.39419	1.3698	0.48926	0.422832	1.42737	1.04622	0.458643	0.59081
3613	ENSG00000121390	PSPC1	protein_coding	0.978939	4.3382	29.2467	0.000239228	0.00141807	0.697095	4.3382	14.0807	0.0033768	0.00845419	-0.699944	4.3382	14.4102	0.00313486	0.0168944	4817	4.83661	4.02974	6.07468	4.06209	3.63876	2.71633	3.83835	3.17508
3614	ENSG00000121410	A1BG	protein_coding	-0.886811	1.75754	14.8781	0.00282645	0.00937983	-1.13541	1.75754	21.3227	0.000808255	0.00256057	-0.259346	1.75754	0.883422	0.36809	0.508301	3999	1.22909	1.55645	0.525308	0.362139	1.30808	1.33889	0.384509	0.454107
3615	ENSG00000121417	ZNF211	protein_coding	0.0440503	2.41136	0.049396	0.828321	0.874626	-0.204962	2.41136	1.05744	0.326581	0.407984	0.0841477	2.41136	0.158412	0.698482	0.792508	4562	1.47274	1.271	0.702783	0.943898	1.67563	1.60447	0.972544	0.988964
3616	ENSG00000121481	RNF2	protein_coding	-0.964724	3.24575	40.0278	6.49209e-05	0.000549779	-1.29352	3.24575	67.7448	6.12558e-06	6.55471e-05	-0.162294	3.24575	0.940283	0.353705	0.494059	3906	3.79509	4.12899	1.25397	1.11706	4.29402	4.18287	1.21835	1.17732
3617	ENSG00000121486	TRMT1L	protein_coding	-0.403433	2.82129	5.01824	0.0474363	0.09025	0.233369	2.82129	1.5965	0.233349	0.308072	0.133434	2.82129	0.485814	0.500727	0.633198	4914	2.41965	2.08651	1.08397	0.893732	1.73922	1.30734	0.993013	1.4372
3618	ENSG00000121542	SEC22A	protein_coding	-0.460544	3.15639	9.82454	0.00985695	0.0252189	-0.927549	3.15639	37.8742	8.22116e-05	0.000414454	-0.160223	3.15639	1.01851	0.335246	0.475356	4704	2.86026	2.48905	1.21389	1.04299	3.20423	3.07868	1.15718	1.12548
3619	ENSG00000121578	B4GALT4	protein_coding	-1.02023	4.60412	39.8098	6.64554e-05	0.000558153	-1.33271	4.60412	69.3976	5.47345e-06	6.12287e-05	0.566705	4.60412	11.6466	0.00606134	0.0265903	6988	4.74881	4.04517	1.24972	1.26238	7.60125	7.71919	1.76427	2.4251
3620	ENSG00000121579	NAA50	protein_coding	-0.673599	8.04498	27.3403	0.000312824	0.0017322	-0.687428	8.04498	28.3766	0.000269927	0.00105842	-0.194162	8.04498	2.2728	0.160728	0.27891	6438	70.6488	67.8525	27.3214	23.0195	63.6323	53.2094	24.418	25.1303
3621	ENSG00000121621	KIF18A	protein_coding	0.433961	4.46241	12.0254	0.00550913	0.0158237	0.572352	4.46241	20.116	0.00099963	0.00303972	-0.300248	4.46241	5.53746	0.0389674	0.0979819	4517	6.12475	5.95551	4.80007	4.6419	4.51224	3.99898	3.94173	4.72071
3622	ENSG00000121644	DESI2	protein_coding	-0.678396	5.78302	34.052	0.000128526	0.000899975	-1.24568	5.78302	110.893	5.79273e-07	1.62556e-05	-0.353306	5.78302	8.9085	0.0128257	0.0442156	4936	17.4951	17.5495	6.70518	5.99061	20.637	18.1704	5.55677	5.653
3623	ENSG00000121653	MAPK8IP1	protein_coding	0.539276	4.02937	15.0239	0.00273716	0.0091577	0.237943	4.02937	2.81484	0.122452	0.179018	-0.352225	4.02937	6.07847	0.0320168	0.0847415	3498	5.02043	5.56954	4.59255	4.33561	5.2328	4.55214	4.13459	3.76741
3624	ENSG00000121680	PEX16	protein_coding	0.616882	2.5195	11.2226	0.00676018	0.0186321	0.300831	2.5195	2.33745	0.155428	0.218682	-0.54131	2.5195	7.53182	0.0195942	0.0593788	3019	2.32622	2.13224	2.1903	1.76711	1.88561	1.75181	1.7897	1.312
3625	ENSG00000121691	CAT	protein_coding	-0.243955	3.27792	1.76545	0.211703	0.303811	0.246563	3.27792	1.72108	0.217119	0.29014	0.0191416	3.27792	0.00988422	0.922651	0.950672	3579	4.60324	3.59378	1.96104	2.04158	3.27332	2.38683	1.88093	2.67789
3626	ENSG00000121716	PILRB	protein_coding	1.60968	4.41114	53.3971	1.82442e-05	0.000221899	1.81567	4.41114	66.2011	6.81821e-06	6.97649e-05	0.054764	4.41114	0.0647802	0.80394	0.871199	5761	2.44863	2.31888	4.25696	4.14058	2.12824	1.9642	3.42606	6.44848
3627	ENSG00000121741	ZMYM2	protein_coding	0.143679	5.26791	1.28181	0.282402	0.381966	0.332015	5.26791	6.82498	0.0247252	0.0457699	0.252032	5.26791	3.86939	0.0757543	0.160628	13611	3.46458	3.09914	2.18467	2.00871	3.66512	2.89779	2.53877	3.09993
3628	ENSG00000121749	TBC1D15	protein_coding	-0.481064	4.41996	8.476	0.0145958	0.0345981	-0.314065	4.41996	3.53928	0.0875198	0.13493	-0.0194425	4.41996	0.0130477	0.911182	0.943224	8227	4.26869	3.84801	2.02672	1.35364	3.8701	2.96272	1.66987	2.07749
3629	ENSG00000121753	ADGRB2	protein_coding	0.894209	4.16943	34.473	0.000122122	0.000866721	0.93821	4.16943	37.2206	8.85025e-05	0.000439159	-0.00585227	4.16943	0.00146209	0.970206	0.982095	7756	2.27265	1.99473	2.07126	2.49336	2.14087	1.79401	2.58115	2.56616
3630	ENSG00000121766	ZCCHC17	protein_coding	-0.725439	3.69046	17.125	0.00176394	0.00652358	-0.920485	3.69046	26.0218	0.000379739	0.00138719	-0.231233	3.69046	1.52803	0.242968	0.375719	1921	11.1666	10.9825	4.82794	2.97055	11.32	9.34629	3.75588	3.73678
3631	ENSG00000121769	FABP3	protein_coding	-0.962025	-0.280877	2.98523	0.112979	0.183716	-1.81225	-0.280877	9.21886	0.0117657	0.0243289	-0.334748	-0.280877	0.183989	0.676547	0.775858	1398	1.04451	0.605516	0.421497	0.0751035	1.22004	0.971431	0.322239	0.179355
3632	ENSG00000121774	KHDRBS1	protein_coding	-0.134049	6.53025	1.19237	0.298929	0.399913	0.233585	6.53025	3.61071	0.0847921	0.131328	0.226385	6.53025	3.36383	0.0946962	0.188742	3544	36.5985	32.8259	18.9888	17.5849	33.983	26.2993	22.8388	25.4742
3633	ENSG00000121775	TMEM39B	protein_coding	0.128356	3.45765	0.964052	0.34794	0.450848	0.263001	3.45765	3.8348	0.0768915	0.12067	-0.159995	3.45765	1.37841	0.265949	0.401965	2787	5.54494	4.95893	3.44108	3.20625	4.30893	3.85647	3.29675	3.41808
3634	ENSG00000121851	POLR3GL	protein_coding	0.324575	2.40218	1.93352	0.192738	0.282387	-0.251941	2.40218	0.942936	0.353055	0.435533	-0.900807	2.40218	11.8531	0.00575272	0.0255629	1811	4.17785	3.89753	3.81324	2.04633	3.02751	3.11326	1.98298	1.61095
3635	ENSG00000121858	TNFSF10	protein_coding	0.279298	4.93257	3.43608	0.0916557	0.155114	0.359507	4.93257	5.83983	0.03488	0.0612296	0.776347	4.93257	26.1278	0.000373757	0.00437428	3441	8.84193	6.76559	5.10131	5.79442	12.7534	11.2719	10.2762	10.8215
3636	ENSG00000121864	ZNF639	protein_coding	-0.795735	6.64508	44.1322	4.25297e-05	0.000405761	-0.381177	6.64508	10.5501	0.00807635	0.0176035	1.86813	6.64508	231.8	1.43533e-08	2.37116e-05	6819	11.8865	11.7195	4.03316	3.84182	32.67	29.0046	15.5958	16.8315
3637	ENSG00000121879	PIK3CA	protein_coding	-0.38326	6.83544	9.11507	0.0120717	0.0297511	-0.287337	6.83544	5.14733	0.0451369	0.0763887	0.489843	6.83544	14.7352	0.00291629	0.016092	17189	8.53184	7.97296	3.74709	3.56909	11.8483	8.94773	5.45847	6.14935
3638	ENSG00000121892	PDS5A	protein_coding	-0.25494	7.67211	3.19216	0.102441	0.16978	0.019691	7.67211	0.0190141	0.892898	0.920386	-0.0530406	7.67211	0.137459	0.718086	0.807795	12204	25.9492	24.2006	11.703	12.5253	21.5885	16.702	11.997	14.4873
3639	ENSG00000121900	TMEM54	protein_coding	-0.963804	3.9713	26.5345	0.000351873	0.00189394	-1.7666	3.9713	76.8287	3.39308e-06	4.53171e-05	-1.00586	3.9713	23.6964	0.000544392	0.0055096	1417	19.7387	22.8298	7.78692	4.95486	17.4789	17.7561	3.27316	3.87944
3640	ENSG00000121903	ZSCAN20	protein_coding	0.460223	3.76527	7.79564	0.018014	0.0410646	1.44642	3.76527	80.718	2.68463e-06	3.968e-05	1.32956	3.76527	65.1938	7.32128e-06	0.000467499	10444	1.05733	0.876362	0.743299	0.792656	1.38493	0.96429	1.98623	2.35808
3641	ENSG00000121931	LRIF1	protein_coding	-0.461322	4.43649	11.5735	0.00617538	0.0173227	-1.14123	4.43649	72.8741	4.35281e-06	5.32655e-05	0.606681	4.43649	19.0411	0.0012174	0.00924177	3502	5.84613	6.17641	2.5968	2.47819	14.8742	13.1209	3.91141	4.78945
3642	ENSG00000121940	CLCC1	protein_coding	-0.00573563	5.99128	0.000717298	0.979128	0.985322	0.656066	5.99128	9.40507	0.0111008	0.0231233	0.815132	5.99128	14.2355	0.0032605	0.0173673	19957	3.76309	3.03679	1.52615	2.34804	3.86975	3.33316	3.37381	4.40321
3643	ENSG00000121957	GPSM2	protein_coding	-0.132774	6.31713	0.856924	0.375094	0.478101	0.400144	6.31713	7.71901	0.0184565	0.035597	0.0966508	6.31713	0.448364	0.517362	0.648128	19578	6.04347	5.56409	2.79322	3.29999	4.49774	3.7033	3.43089	3.96434
3644	ENSG00000121966	CXCR4	protein_coding	0.447008	3.8271	4.14166	0.0674902	0.120444	0.337229	3.8271	2.26547	0.161344	0.226043	-0.257394	3.8271	1.29685	0.279748	0.417155	2902	6.03653	5.47798	3.47574	5.55102	4.86128	5.00544	4.23448	4.34138
3645	ENSG00000121988	ZRANB3	protein_coding	0.326833	3.37797	4.96078	0.0485051	0.0918858	0.621579	3.37797	18.0601	0.00146712	0.00418987	0.414372	3.37797	7.68392	0.0186636	0.0573586	9097	1.27838	1.10368	0.912876	0.815779	1.30396	1.15988	1.14279	1.44865
3646	ENSG00000121989	ACVR2A	protein_coding	-0.882441	3.29005	9.81905	0.00987213	0.0252469	-0.405381	3.29005	2.40719	0.149959	0.212197	1.261	3.29005	18.8755	0.00125581	0.00937586	6448	1.84401	1.5681	0.360778	0.725432	3.23905	2.37807	1.29381	1.59427
3647	ENSG00000122008	POLK	protein_coding	-0.0863439	3.61219	0.388969	0.545963	0.638066	0.340568	3.61219	6.15714	0.0311359	0.055547	0.547033	3.61219	14.875	0.00282789	0.0157909	9105	1.68774	1.47697	0.934373	0.793091	1.83059	1.45626	1.31868	1.5206
3648	ENSG00000122026	RPL21	protein_coding	-1.46164	6.56426	22.3724	0.00067606	0.00308785	-2.51439	6.56426	59.7302	1.09601e-05	9.61407e-05	-1.31939	6.56426	17.2698	0.00171356	0.0114393	2196	88.4619	100.652	29.1759	11.2919	70.5433	78.5695	8.21785	9.82892
3649	ENSG00000122033	MTIF3	protein_coding	-0.594384	2.92849	10.9807	0.00720183	0.0196028	-1.2212	2.92849	43.1236	4.70465e-05	0.000270664	-0.252335	2.92849	1.61659	0.230625	0.361736	1603	6.34659	7.28197	2.94295	2.32969	8.09374	8.70745	2.54171	2.47094
3650	ENSG00000122034	GTF3A	protein_coding	-1.0463	4.52135	23.4346	0.000567812	0.00270504	-1.71588	4.52135	58.8247	1.17544e-05	0.000101056	-0.390492	4.52135	2.93718	0.115465	0.219025	2926	11.8908	14.1738	4.72706	2.65348	14.4745	15.5918	3.16766	3.16655
3651	ENSG00000122035	RASL11A	protein_coding	-0.469986	0.52044	2.43336	0.147981	0.228127	-0.510584	0.52044	3.86597	0.0758763	0.119326	0.89105	0.52044	7.41777	0.0203347	0.0608499	2623	0.482145	0.620449	0.25045	0.236146	0.986259	1.00894	0.43271	0.537617
3652	ENSG00000122042	UBL3	protein_coding	-1.04295	5.31631	73.7008	4.1278e-06	7.75776e-05	-1.35093	5.31631	118.763	4.13705e-07	1.38856e-05	-0.422974	5.31631	11.5046	0.00628519	0.0272964	4317	17.0792	17.1016	5.16877	4.45975	15.9062	14.215	3.75126	4.34855
3653	ENSG00000122068	FYTTD1	protein_coding	-0.94367	6.80766	57.871	1.26652e-05	0.000171499	-1.07349	6.80766	74.1898	4.00122e-06	5.04285e-05	-0.0475376	6.80766	0.146409	0.709514	0.800921	7897	24.528	22.9483	7.90756	6.41157	25.6328	22.327	7.41462	8.18757
3654	ENSG00000122085	MTERF4	protein_coding	1.09701	3.78246	58.5701	1.19895e-05	0.000166358	0.88768	3.78246	38.127	7.99152e-05	0.000404873	0.0235719	3.78246	0.0269967	0.872565	0.918589	9938	1.12428	1.1085	1.37815	1.38227	1.41954	1.09469	1.66194	1.5069
3655	ENSG00000122126	OCRL	protein_coding	0.260288	6.2564	3.67658	0.0823698	0.14179	0.540387	6.2564	15.6991	0.00236705	0.00625504	0.0481737	6.2564	0.124774	0.730803	0.816626	7992	12.1674	10.9188	7.62162	8.30926	10.6111	8.214	8.64145	10.027
3656	ENSG00000122140	MRPS2	protein_coding	-0.268062	5.30026	4.42381	0.0600646	0.109494	-0.547918	5.30026	18.9354	0.00124171	0.00364004	0.823312	5.30026	40.6276	6.08948e-05	0.00150492	2478	14.4264	15.6261	7.80298	6.6969	33.2151	28.5185	14.676	14.1964
3657	ENSG00000122176	FMOD	protein_coding	-0.0210591	3.01947	0.010176	0.921522	0.943893	0.0131365	3.01947	0.00415622	0.949791	0.963019	0.528891	3.01947	6.02095	0.0326803	0.0860838	3034	3.43197	2.34399	1.43593	1.85257	3.99272	3.70086	2.47096	2.85321
3658	ENSG00000122203	KIAA1191	protein_coding	-0.681753	6.63182	23.3066	0.000579692	0.00274595	-1.05788	6.63182	55.0757	1.58623e-05	0.000123651	-0.17924	6.63182	1.58983	0.234264	0.365735	3811	39.3712	41.3306	16.8711	12.4159	45.6597	42.5349	14.5824	14.4636
3659	ENSG00000122218	COPA	protein_coding	0.454776	6.53351	7.34318	0.0208263	0.0460718	0.842627	6.53351	24.7373	0.000461908	0.001618	-0.238649	6.53351	2.00903	0.184941	0.308345	17664	7.31831	5.69375	5.02816	5.2334	4.81284	3.27876	4.30414	5.55734
3660	ENSG00000122257	RBBP6	protein_coding	2.36347	5.7928	264.081	7.35873e-09	2.10264e-06	2.59138	5.7928	313.487	3.04167e-09	1.8056e-06	0.470924	5.7928	11.6658	0.00603182	0.0264961	10475	2.09761	1.72603	5.62117	5.69575	2.49866	1.83283	8.98785	8.7266
3661	ENSG00000122299	ZC3H7A	protein_coding	-0.0147256	4.37269	0.0114217	0.916876	0.940525	0.103549	4.37269	0.537587	0.479258	0.560687	-0.421958	4.37269	8.78397	0.0133076	0.0453497	7067	4.46512	4.38672	2.78076	2.30374	3.35918	2.48804	1.93257	2.34467
3662	ENSG00000122335	SERAC1	protein_coding	-0.425867	2.81697	5.84282	0.0348427	0.0702347	-0.767092	2.81697	18.6391	0.00131313	0.00381658	0.0673142	2.81697	0.125451	0.730107	0.81606	11003	0.814028	0.877005	0.42055	0.313433	1.19823	0.953008	0.373955	0.489069
3663	ENSG00000122359	ANXA11	protein_coding	-0.128057	7.03727	0.976824	0.344899	0.447502	0.0248093	7.03727	0.0364906	0.852097	0.887729	-0.102611	7.03727	0.621133	0.447808	0.584414	8513	22.2503	21.9299	13.1706	10.3118	19.028	16.3327	12.4026	12.1747
3664	ENSG00000122376	SHLD2	protein_coding	-0.910845	5.58139	55.5972	1.51989e-05	0.000194989	-1.47875	5.58139	142.742	1.66312e-07	8.6636e-06	0.0219573	5.58139	0.0312878	0.862918	0.912077	4239	16.6092	15.8588	5.36499	4.64968	24.0996	22.4253	5.29259	6.17222
3665	ENSG00000122378	PRXL2A	protein_coding	-0.743725	6.59081	30.8888	0.000191868	0.00120098	-0.6892	6.59081	26.6288	0.000347004	0.00129124	0.411124	6.59081	9.3653	0.0112283	0.0403376	6520	20.3034	21.1774	7.96527	6.42878	25.4944	25.0429	10.8085	10.717
3666	ENSG00000122386	ZNF205	protein_coding	0.46106	3.15661	8.05185	0.0166243	0.0384463	0.0796839	3.15661	0.232326	0.639554	0.708285	-0.140928	3.15661	0.695418	0.422631	0.560643	2330	4.08657	4.16435	3.51572	3.07465	4.44258	4.80969	3.56318	3.1928
3667	ENSG00000122390	NAA60	protein_coding	0.397421	4.82259	11.3435	0.00655138	0.0181686	-0.045347	4.82259	0.147919	0.708098	0.767726	0.0759294	4.82259	0.404362	0.538265	0.666539	7349	3.95671	3.79333	3.04241	2.86477	5.56886	5.01337	3.49664	3.52867
3668	ENSG00000122406	RPL5	protein_coding	-0.836023	7.87761	8.79033	0.0132824	0.0320689	-1.56828	7.87761	29.602	0.000227898	0.000922937	-1.13208	7.87761	15.6854	0.00237393	0.0140182	3687	124.235	131.13	58.9588	25.2432	92.7954	91.3945	23.4382	19.1403
3669	ENSG00000122417	ODF2L	protein_coding	-0.0274942	3.9625	0.0398412	0.84555	0.887668	-0.0519948	3.9625	0.140803	0.714847	0.773209	0.0927855	3.9625	0.428405	0.52665	0.656506	11465	1.74591	1.66832	1.04899	0.894063	1.83448	1.69362	1.02968	1.30367
3670	ENSG00000122435	TRMT13	protein_coding	-0.758981	2.19903	12.4664	0.00494051	0.0144632	-0.456781	2.19903	4.23586	0.064893	0.104338	0.0617805	2.19903	0.0660443	0.802081	0.869799	4132	2.02041	1.66528	0.710404	0.557976	1.34215	1.60761	0.63524	0.846358
3671	ENSG00000122481	RWDD3	protein_coding	-1.12055	2.57791	35.8667	0.000103488	0.000763163	-1.8312	2.57791	97.1683	1.10275e-06	2.33649e-05	0.198272	2.57791	0.864399	0.373098	0.512909	1927	4.12933	3.86554	1.26575	0.885004	7.22292	7.01676	1.4666	1.33347
3672	ENSG00000122482	ZNF644	protein_coding	-0.400399	5.96883	9.54378	0.0106697	0.0268567	-0.173304	5.96883	1.80777	0.206703	0.278316	0.610098	5.96883	21.7761	0.000747578	0.00670634	7604	10.6794	9.49899	4.34958	4.475	13.8957	11.2551	6.92721	8.31246
3673	ENSG00000122483	CCDC18	protein_coding	0.493063	3.71151	12.5623	0.00482585	0.0142101	0.102818	3.71151	0.516447	0.487823	0.569313	-0.459781	3.71151	10.1397	0.00903111	0.0348021	7613	1.97569	2.08349	1.84052	1.47783	1.89717	1.79329	1.36027	1.36172
3674	ENSG00000122484	RPAP2	protein_coding	0.911766	4.16218	36.5049	9.60657e-05	0.000723897	0.745976	4.16218	23.7255	0.000541848	0.0018433	-0.301964	4.16218	3.91937	0.0741477	0.158164	17048	1.07983	0.978298	1.02172	1.20811	0.97399	0.814906	0.935746	1.11307
3675	ENSG00000122490	SLC66A2	protein_coding	2.59856	5.44762	78.8373	3.00251e-06	6.33417e-05	1.69344	5.44762	35.586	0.000106935	0.000507746	-0.154462	5.44762	0.31469	0.586421	0.706534	5218	3.22813	2.92754	12.8624	8.77228	5.18491	4.6712	14.4855	7.18063
3676	ENSG00000122507	BBS9	protein_coding	-0.416253	3.61467	9.97351	0.00945574	0.0244194	-0.423828	3.61467	9.36622	0.0112254	0.0233285	-0.596728	3.61467	17.8334	0.00153324	0.0106253	8981	2.478	2.32342	1.09547	0.991787	1.60118	1.44476	0.709217	0.847694
3677	ENSG00000122512	PMS2	protein_coding	1.01984	4.10543	61.3792	9.67186e-06	0.00014188	1.33122	4.10543	104.758	7.64947e-07	1.90359e-05	0.516332	4.10543	15.9646	0.00223806	0.0134761	11237	1.21089	1.05933	1.3152	1.33947	1.34135	1.15276	2.0933	2.19167
3678	ENSG00000122515	ZMIZ2	protein_coding	0.570009	6.22213	20.7507	0.000892836	0.00383925	0.547751	6.22213	18.8789	0.00125495	0.00367034	-0.529753	6.22213	17.679	0.00158026	0.0108462	7341	12.758	12.182	10.5808	10.7941	9.52256	7.3004	8.12977	8.61816
3679	ENSG00000122545	SEPTIN7	protein_coding	-0.0941835	7.23661	0.554085	0.472753	0.571026	-0.118405	7.23661	0.871633	0.37118	0.453749	-0.176203	7.23661	1.92115	0.194054	0.3193	17138	12.8047	11.991	7.47814	5.99768	11.668	9.66496	6.6095	6.80697
3680	ENSG00000122550	KLHL7	protein_coding	-0.718013	3.94676	18.0568	0.00146803	0.0056299	-0.778105	3.94676	20.3133	0.000964894	0.00295565	-0.179071	3.94676	1.01369	0.33634	0.476322	7066	3.68773	3.59612	1.55519	1.02195	3.34183	3.05394	1.12367	1.43432
3681	ENSG00000122557	HERPUD2	protein_coding	-0.466354	5.75265	16.7883	0.00188795	0.00687212	-0.831538	5.75265	52.7956	1.91994e-05	0.000141839	0.0751573	5.75265	0.425334	0.528107	0.657714	3581	20.8019	19.5757	8.86435	8.05785	28.0356	24.253	9.807	10.3013
3682	ENSG00000122565	CBX3	protein_coding	-0.738596	6.10277	19.3867	0.00114171	0.00464823	-1.24645	6.10277	52.9914	1.88821e-05	0.000140607	-0.674863	6.10277	15.5739	0.00243095	0.0142331	4840	26.0803	24.9492	10.9864	6.84752	22.6549	20.6603	6.39076	6.12445
3683	ENSG00000122566	HNRNPA2B1	protein_coding	0.312348	8.57239	4.96538	0.0484182	0.0917549	0.579574	8.57239	16.9949	0.00181065	0.00500301	0.0208897	8.57239	0.0222046	0.884327	0.925933	12613	38.2506	33.6022	28.7709	22.9497	31.3416	26.4721	27.7646	31.3176
3684	ENSG00000122574	WIPF3	protein_coding	-0.0316087	4.61799	0.0417915	0.841871	0.884627	-0.289865	4.61799	3.36201	0.0947743	0.144072	-0.499545	4.61799	9.77801	0.00998623	0.0372917	6060	5.64096	6.21102	4.00597	2.75258	5.00123	4.5771	2.67895	2.69602
3685	ENSG00000122591	HYCC1	protein_coding	-0.379195	4.24995	9.28051	0.0115059	0.0285699	-0.415485	4.24995	10.7054	0.00774688	0.016975	-0.270377	4.24995	4.36504	0.0615254	0.138156	18606	1.62355	1.60227	0.730046	0.707592	1.4259	1.19735	0.627996	0.717636
3686	ENSG00000122592	HOXA7	protein_coding	0.755939	3.04835	24.936	0.000447922	0.00225494	0.757807	3.04835	22.0079	0.000718788	0.00232375	-0.624116	3.04835	15.438	0.00250269	0.0145382	2411	3.87718	4.19375	4.23971	3.67071	2.83982	2.19358	3.02596	2.78498
3687	ENSG00000122642	FKBP9	protein_coding	-0.826597	6.93288	26.6658	0.000345122	0.00186589	-0.787447	6.93288	24.2162	0.000501183	0.00173129	0.18508	6.93288	1.33429	0.273294	0.410352	5169	40.8653	32.941	10.8196	13.0795	41.4342	36.3072	14.0931	16.7704
3688	ENSG00000122643	NT5C3A	protein_coding	-0.931007	5.26762	57.4591	1.30846e-05	0.000175849	-1.42657	5.26762	135.486	2.15628e-07	9.80867e-06	0.581564	5.26762	21.6835	0.000759484	0.00676511	3222	14.2311	13.5712	4.57286	3.89098	29.974	25.9929	6.57576	7.68862
3689	ENSG00000122644	ARL4A	protein_coding	-1.12149	2.4678	32.6138	0.00015366	0.00102485	-1.4493	2.4678	57.052	1.35192e-05	0.000110859	0.394771	2.4678	3.19901	0.102118	0.19948	3585	2.0923	2.05304	0.604849	0.515564	3.24442	3.24778	0.945565	0.724851
3690	ENSG00000122674	CCZ1	protein_coding	-0.361728	4.83956	4.36845	0.0614396	0.111602	-0.797971	4.83956	20.1565	0.000992391	0.00302135	-0.614465	4.83956	11.7007	0.00597857	0.0262998	6431	6.85965	7.54999	4.03796	2.50935	6.46169	5.71543	2.42423	2.37823
3691	ENSG00000122678	POLM	protein_coding	0.931181	3.65096	41.7488	5.41454e-05	0.000481104	1.25829	3.65096	72.3759	4.49541e-06	5.46061e-05	-0.0426823	3.65096	0.086189	0.774719	0.85047	4662	2.5318	2.56858	2.78296	2.84238	2.16632	1.62626	3.16273	3.00708
3692	ENSG00000122687	MRM2	protein_coding	-0.0610015	3.92385	0.18159	0.678492	0.754208	-0.734283	3.92385	24.9978	0.00044366	0.00156685	-0.381689	3.92385	6.45566	0.0280488	0.076648	2886	7.06384	6.72601	4.46428	3.21509	8.55288	7.54529	3.28132	3.36109
3693	ENSG00000122691	TWIST1	protein_coding	-0.426207	1.35174	3.68873	0.0819349	0.1412	-0.19534	1.35174	0.790975	0.393446	0.476332	0.372739	1.35174	2.28292	0.159886	0.277764	1997	1.88458	1.53483	0.679148	0.82536	1.87336	1.70793	1.13291	1.03998
3694	ENSG00000122692	SMU1	protein_coding	-0.147311	5.05134	1.34506	0.271475	0.370146	0.27337	5.05134	4.55902	0.0568625	0.0931486	0.0541689	5.05134	0.176228	0.682976	0.780856	7136	7.11372	6.17733	3.78761	3.16254	5.541	4.32454	4.09755	4.028
3695	ENSG00000122694	GLIPR2	protein_coding	-0.731636	2.04072	14.62	0.00299202	0.00980267	-1.06402	2.04072	26.4162	0.000358149	0.001325	-0.414148	2.04072	3.36447	0.0946707	0.188709	3055	2.4624	2.03159	0.93131	0.642426	2.13128	1.90987	0.687844	0.660842
3696	ENSG00000122696	SLC25A51	protein_coding	-0.720862	4.5061	30.1347	0.000212082	0.00129874	-0.565801	4.5061	18.8059	0.00127233	0.00371206	0.433921	4.5061	10.3982	0.00841484	0.0332062	3397	9.41061	9.46558	3.6732	2.98384	11.0777	10.7173	4.88574	5.23614
3697	ENSG00000122705	CLTA	protein_coding	-0.557412	6.06375	8.73926	0.0134858	0.0324651	-0.778648	6.06375	16.4806	0.00201054	0.00546931	-0.809768	6.06375	17.6458	0.0015906	0.0108928	2514	50.046	50.2212	25.0008	14.7972	33.2152	30.3772	13.681	11.7102
3698	ENSG00000122707	RECK	protein_coding	-1.49619	3.08333	48.4039	2.83133e-05	0.000302065	-1.67825	3.08333	57.3048	1.32483e-05	0.000109431	-0.109934	3.08333	0.205069	0.659743	0.762411	5569	2.54866	3.01711	0.685076	0.470447	2.84219	2.74557	0.464095	0.732064
3699	ENSG00000122729	ACO1	protein_coding	0.081498	4.35082	0.294087	0.598773	0.685644	0.64822	4.35082	18.1077	0.00145365	0.00415804	0.11764	4.35082	0.590238	0.459018	0.595138	7555	3.93511	3.18717	2.27865	2.0755	2.90055	2.09899	2.35669	2.97205
3700	ENSG00000122741	DCAF10	protein_coding	-0.474348	6.49582	15.6214	0.00240643	0.00826179	-0.203575	6.49582	2.9209	0.116365	0.171544	0.915545	6.49582	57.1251	1.34368e-05	0.000662123	8291	12.2108	11.9978	5.24895	4.84185	19.8563	16.3513	10.0247	11.4624
3701	ENSG00000122778	KIAA1549	protein_coding	0.879553	5.60844	34.7505	0.000118107	0.000844644	1.14096	5.60844	58.4936	1.20613e-05	0.000102748	0.62932	5.60844	17.9284	0.00150507	0.0104808	12498	3.04291	2.76875	2.78715	3.36293	3.8488	3.30612	4.9363	5.8599
3702	ENSG00000122779	TRIM24	protein_coding	-0.0373685	4.5605	0.0925136	0.766864	0.827015	0.313731	4.5605	6.38752	0.0287195	0.0518302	0.0488671	4.5605	0.151945	0.704364	0.796908	9301	3.7057	3.21667	2.10557	1.79957	2.93363	2.42809	2.23464	2.31753
3703	ENSG00000122783	CYREN	protein_coding	-0.431262	4.63956	11.5426	0.00622436	0.0174191	-0.373669	4.63956	8.0973	0.0163913	0.0322097	-0.771145	4.63956	33.7586	0.000133226	0.00234016	5321	8.4703	9.07495	3.87552	3.67196	5.23046	4.24425	2.52888	2.47123
3704	ENSG00000122786	CALD1	protein_coding	0.84589	6.8889	27.2386	0.000317455	0.00174911	0.804478	6.8889	24.5773	0.000473565	0.00165129	-0.0589685	6.8889	0.133549	0.721932	0.81037	9786	12.306	10.4624	13.4813	10.2495	12.6565	8.93518	13.6982	11.8468
3705	ENSG00000122824	NUDT10	protein_coding	-0.354996	2.25969	3.77927	0.0787624	0.136677	-0.541265	2.25969	9.56465	0.010607	0.0222457	0.556908	2.25969	8.176	0.0159978	0.0514863	2062	2.59444	2.55376	1.3798	0.965659	4.36867	3.83568	1.93687	1.94903
3706	ENSG00000122861	PLAU	protein_coding	-0.0283	2.7146	0.00536809	0.942951	0.959377	-0.541482	2.7146	1.40123	0.262258	0.339517	-1.64029	2.7146	13.0151	0.00432739	0.0211216	2949	4.57719	3.69348	1.20193	3.4759	1.93037	1.68973	0.630645	1.0581
3707	ENSG00000122862	SRGN	protein_coding	-0.737373	5.56945	9.90796	0.00962969	0.0247699	-1.04886	5.56945	19.4344	0.00113171	0.00336413	-0.47014	5.56945	3.86146	0.0760132	0.160929	1217	73.636	63.6241	18.4832	28.7119	58.4923	58.1757	15.391	23.4518
3708	ENSG00000122863	CHST3	protein_coding	0.623177	5.29715	10.6655	0.00783001	0.0209574	0.705427	5.29715	14.0959	0.00336518	0.00843395	1.06818	5.29715	31.1239	0.000186039	0.00286612	6934	4.21232	3.40094	2.8406	3.88526	8.21124	6.20152	8.43275	7.5397
3709	ENSG00000122870	BICC1	protein_coding	-0.521388	6.03928	18.6351	0.00131407	0.00516393	-0.0723461	6.03928	0.36162	0.560186	0.637279	0.495948	6.03928	16.6063	0.00195935	0.0123871	6835	13.6516	13.0995	5.8225	4.98266	14.8174	11.6556	8.55489	8.60309
3710	ENSG00000122873	CISD1	protein_coding	-1.13585	4.25584	52.5702	1.95734e-05	0.000231986	-1.54292	4.25584	91.4288	1.47905e-06	2.75451e-05	-0.285123	4.25584	2.9457	0.114997	0.218286	2753	12.0698	12.1633	3.63927	2.7787	12.5486	12.5263	3.22046	2.73381
3711	ENSG00000122882	ECD	protein_coding	0.17574	4.7638	2.06998	0.178947	0.265846	0.273231	4.7638	4.9125	0.0494261	0.0825922	-0.0604387	4.7638	0.2368	0.636383	0.744422	3675	9.93448	8.69642	6.51983	5.65877	8.36112	7.5416	6.15963	7.00905
3712	ENSG00000122884	P4HA1	protein_coding	-0.948329	4.92296	37.74	8.3454e-05	0.000658192	-0.968374	4.92296	39.4644	6.89825e-05	0.000362927	0.266947	4.92296	2.86851	0.119323	0.224532	3093	16.5529	13.4773	4.33326	4.65385	17.9469	16.8469	5.27481	6.94095
3713	ENSG00000122912	SLC25A16	protein_coding	1.42398	4.81833	105.134	7.51696e-07	2.43954e-05	1.13432	4.81833	64.1771	7.87396e-06	7.68642e-05	-0.854916	4.81833	37.7015	8.3817e-05	0.00178047	7865	3.10313	3.27367	4.97681	4.91879	2.18324	1.93852	3.31331	2.86965
3714	ENSG00000122952	ZWINT	protein_coding	-0.229518	6.36715	3.20748	0.101718	0.168804	-0.306419	6.36715	5.58279	0.038319	0.0663874	-0.853469	6.36715	42.6917	4.9147e-05	0.00134972	2377	63.827	59.3953	34.7365	26.3024	36.8952	31.7789	18.552	19.4334
3715	ENSG00000122958	VPS26A	protein_coding	-0.702512	6.066	34.4158	0.00012297	0.000870435	-0.817484	6.066	45.729	3.63931e-05	0.00022414	-0.366892	6.066	9.14978	0.0119502	0.0421003	5116	24.1424	21.9276	8.98268	7.42775	19.5213	17.3561	6.83303	7.5051
3716	ENSG00000122965	RBM19	protein_coding	1.82359	5.17262	162.992	8.56052e-08	6.65789e-06	1.66387	5.17262	133.327	2.33532e-07	1.01591e-05	-0.494164	5.17262	12.5358	0.00485715	0.022756	5866	4.47547	3.70547	9.49555	7.26245	3.43521	2.76291	6.85173	6.52082
3717	ENSG00000122966	CIT	protein_coding	2.78707	7.23309	293.505	4.27282e-09	1.81621e-06	2.84312	7.23309	300.977	3.75331e-09	1.966e-06	-0.597788	7.23309	15.3255	0.00256388	0.0147778	28605	2.25016	1.91704	8.74294	7.86743	1.47766	1.06356	6.6851	5.66305
3718	ENSG00000122970	IFT81	protein_coding	0.227456	2.89005	1.79138	0.208621	0.300231	-0.0523503	2.89005	0.082781	0.779083	0.827518	-0.695538	2.89005	14.303	0.00321133	0.01719	7001	1.47799	1.51776	1.08307	0.953878	1.15182	0.998717	0.564714	0.847302
3719	ENSG00000122971	ACADS	protein_coding	-0.132369	2.36327	0.636206	0.442504	0.543058	0.219627	2.36327	1.87174	0.199438	0.270298	0.667287	2.36327	14.8958	0.0028151	0.0157318	2609	2.27536	2.168	1.18563	1.17945	2.93798	2.34517	2.16355	2.05145
3720	ENSG00000123064	DDX54	protein_coding	1.5815	7.53206	91.1803	1.49847e-06	3.87725e-05	1.67778	7.53206	101.925	8.74182e-07	2.07218e-05	0.130918	7.53206	0.654669	0.436146	0.573692	5065	24.038	21.5913	45.6396	33.6607	25.1701	19.5787	53.1691	44.0519
3721	ENSG00000123066	MED13L	protein_coding	0.588524	7.07108	14.2761	0.00323078	0.010404	0.917067	7.07108	34.4014	0.000123184	0.000567459	0.484445	7.07108	9.67501	0.0102801	0.0380254	32862	3.90399	3.49906	2.92104	3.47835	4.56782	3.34526	4.80701	5.35724
3722	ENSG00000123080	CDKN2C	protein_coding	0.0656699	3.75772	0.276916	0.609509	0.6949	0.206079	3.75772	2.15692	0.170827	0.236994	-1.65142	3.75772	143.105	1.64237e-07	6.34418e-05	3018	8.81404	8.46071	5.27812	5.18615	2.55373	2.22994	1.80364	1.97513
3723	ENSG00000123091	RNF11	protein_coding	-1.66025	6.6308	78.4387	3.07554e-06	6.43776e-05	-2.36142	6.6308	148.894	1.34723e-07	7.84096e-06	-0.600452	6.6308	10.1768	0.00893927	0.0345536	3112	60.0636	65.8701	14.18	9.08856	63.4071	64.9862	9.17597	8.02559
3724	ENSG00000123094	RASSF8	protein_coding	-0.487166	5.42973	16.0138	0.00221509	0.00775788	-0.420442	5.42973	11.8687	0.00572994	0.013166	0.0990249	5.42973	0.643275	0.440051	0.577128	8077	8.26227	7.46387	3.33796	3.15146	8.72498	6.68113	3.79465	4.05037
3725	ENSG00000123106	CCDC91	protein_coding	-0.49003	2.98255	5.24725	0.0434504	0.0839759	-0.631383	2.98255	7.94384	0.017194	0.0335081	-0.298703	2.98255	1.63249	0.228498	0.359398	7535	1.82888	1.53033	0.868591	0.518376	1.35426	1.49596	0.685006	0.594913
3726	ENSG00000123124	WWP1	protein_coding	-0.856328	5.28609	31.1909	0.000184418	0.00116728	-0.994315	5.28609	41.3566	5.63994e-05	0.000310812	-0.0304967	5.28609	0.0380844	0.848946	0.903467	6527	9.69835	9.67686	3.75391	2.4812	10.8966	9.07069	3.36945	3.48456
3727	ENSG00000123130	ACOT9	protein_coding	0.0949456	3.59963	0.353423	0.564593	0.655098	0.0453162	3.59963	0.0726517	0.792663	0.838707	-0.704895	3.59963	17.3357	0.00169122	0.011336	6244	3.18489	2.78759	1.91166	1.77896	2.00058	1.6269	1.03299	1.51637
3728	ENSG00000123131	PRDX4	protein_coding	-0.994866	4.49646	29.5194	0.000230477	0.00137799	-1.28489	4.49646	47.6522	3.03439e-05	0.000196765	-0.155595	4.49646	0.665778	0.432392	0.57012	1855	20.7006	20.1087	5.58345	6.28075	19.6867	22.6751	5.03995	6.97926
3729	ENSG00000123136	DDX39A	protein_coding	0.650788	6.33282	26.723	0.000342235	0.00185361	0.629751	6.33282	24.8633	0.000452968	0.00159432	-0.137602	6.33282	1.1931	0.298789	0.437648	3861	22.4562	21.4428	22.5655	17.4512	20.9316	17.7546	19.8374	21.0705
3730	ENSG00000123143	PKN1	protein_coding	-0.0610953	7.41573	0.200906	0.662969	0.741404	-0.241793	7.41573	3.11199	0.106328	0.158808	-0.783101	7.41573	32.2526	0.000160826	0.00261857	4623	58.4669	61.5095	37.2817	29.5596	39.9775	35.5032	22.4031	21.2465
3731	ENSG00000123144	TRIR	protein_coding	-0.639106	5.82271	16.271	0.00209948	0.00742685	-0.976249	5.82271	37.505	8.56941e-05	0.000427351	0.125561	5.82271	0.613518	0.450528	0.587014	1311	58.5442	60.8357	26.6565	18.0208	82.6618	74.3591	28.7842	25.8606
3732	ENSG00000123146	ADGRE5	protein_coding	0.416484	3.77507	5.42604	0.0406187	0.0794181	0.444111	3.77507	6.49198	0.027699	0.050378	0.721015	3.77507	16.023	0.00221083	0.0133633	5382	2.41515	1.90508	1.47594	1.84617	3.60767	3.03573	2.7471	3.42881
3733	ENSG00000123154	WDR83	protein_coding	-0.232903	2.61267	2.34379	0.154921	0.236634	-0.163943	2.61267	1.01833	0.335286	0.417175	-0.407415	2.61267	5.9321	0.033738	0.0881029	2358	4.30528	3.96436	2.20156	1.88675	2.87695	2.78928	1.62543	1.85188
3734	ENSG00000123159	GIPC1	protein_coding	-0.117768	6.33454	0.859588	0.374381	0.477361	-0.0745183	6.33454	0.341435	0.571168	0.647338	-0.144856	6.33454	1.27914	0.282876	0.420477	4440	24.7937	26.7692	13.9171	13.5985	22.5313	20.6674	14.2215	13.877
3735	ENSG00000123178	SPRYD7	protein_coding	-0.441899	2.92885	7.10108	0.0225481	0.0491668	-0.286879	2.92885	2.53448	0.140595	0.200943	-0.651968	2.92885	12.5359	0.00485721	0.022756	3344	4.18597	4.15947	1.81552	1.75774	2.51813	2.05826	1.47127	1.12381
3736	ENSG00000123179	EBPL	protein_coding	-1.15856	3.14785	45.8847	3.58569e-05	0.000356676	-1.5311	3.14785	75.7344	3.63131e-06	4.73792e-05	-0.105218	3.14785	0.305442	0.591897	0.711058	1560	9.85053	8.80243	2.44563	2.43054	10.7112	10.5992	2.86988	2.27892
3737	ENSG00000123200	ZC3H13	protein_coding	3.69828	7.1669	253.221	9.12883e-09	2.36328e-06	3.64577	7.1669	246.374	1.0506e-08	3.09992e-06	-0.0607091	7.1669	0.0852171	0.775954	0.851179	10265	2.9555	2.35785	22.7307	17.1714	2.81962	2.22559	25.8427	16.8935
3738	ENSG00000123213	NLN	protein_coding	-0.434417	4.39948	9.38682	0.0111591	0.0278568	-0.282415	4.39948	4.06864	0.0695929	0.110627	0.605154	4.39948	17.4743	0.00164535	0.0111609	10939	2.48934	2.21257	1.13655	0.88219	3.37102	2.77518	1.5393	1.91486
3739	ENSG00000123219	CENPK	protein_coding	-0.739288	3.89676	24.3751	0.000488809	0.00241492	-1.0496	3.89676	44.6385	4.04611e-05	0.000242654	-0.653467	3.89676	16.4564	0.0020206	0.0126077	4309	6.30441	6.42834	2.57117	1.86815	5.0612	4.52649	1.43146	1.74662
3740	ENSG00000123240	OPTN	protein_coding	0.330609	5.87868	3.89632	0.0748833	0.131188	-0.255215	5.87868	2.27924	0.16019	0.224588	-0.615227	5.87868	13.0938	0.0042468	0.0208817	5138	14.4178	14.6937	12.9572	8.39158	14.3938	12.8361	8.3241	7.28115
3741	ENSG00000123268	ATF1	protein_coding	-0.10899	3.99833	0.700204	0.421088	0.522825	-0.316174	3.99833	5.46266	0.0400668	0.068987	-0.621969	3.99833	20.5703	0.000921751	0.00765675	2830	8.88513	8.81581	5.29396	4.23807	6.69041	5.9893	3.28934	3.6939
3742	ENSG00000123297	TSFM	protein_coding	-0.966738	3.13648	31.9732	0.000166679	0.0010867	-0.965744	3.13648	33.3725	0.000139735	0.000625459	0.511462	3.13648	7.87266	0.0175822	0.054939	3210	4.06964	3.53692	1.27989	0.985332	5.86571	4.49116	1.57032	2.04662
3743	ENSG00000123349	PFDN5	protein_coding	-1.02835	6.03508	18.3777	0.00138008	0.00536446	-1.96935	6.03508	62.1263	9.14786e-06	8.47174e-05	-0.973929	6.03508	15.5485	0.00244415	0.0142948	4078	28.9661	31.7829	11.8389	5.63917	28.5605	27.9908	5.02761	4.90904
3744	ENSG00000123352	SPATS2	protein_coding	-0.199697	5.73868	2.77893	0.124603	0.198569	-0.165372	5.73868	1.89525	0.196852	0.267197	0.0762585	5.73868	0.396578	0.542132	0.670089	6841	10.781	10.3172	5.82729	4.8279	11.0345	9.69177	6.39905	6.24396
3745	ENSG00000123353	ORMDL2	protein_coding	-0.444127	4.11798	7.28021	0.0212584	0.04683	-0.779502	4.11798	22.3625	0.000677185	0.00221358	0.177591	4.11798	1.08369	0.320921	0.460853	2688	8.55422	8.0402	3.1398	3.91973	11.4859	11.0257	4.70642	4.32038
3746	ENSG00000123358	NR4A1	protein_coding	1.6741	5.63346	33.3989	0.000139269	0.000955877	1.09056	5.63346	14.6582	0.00296639	0.00757054	0.224232	5.63346	0.631607	0.44411	0.581178	7295	3.59282	3.71193	9.68884	4.00248	7.1174	5.17022	9.48365	8.26722
3747	ENSG00000123364	HOXC13	protein_coding	-0.51018	3.98362	13.378	0.00397142	0.0121759	-0.116486	3.98362	0.742467	0.407848	0.490614	0.986463	3.98362	47.8769	2.9718e-05	0.00102774	2357	8.11453	6.963	3.46588	2.67568	11.6299	10.0262	6.63152	7.04232
3748	ENSG00000123374	CDK2	protein_coding	-0.386213	6.48021	9.95533	0.00950355	0.0245181	-0.138028	6.48021	1.2619	0.285968	0.365236	-0.235937	6.48021	3.65635	0.0831045	0.171859	3887	40.0101	35.7921	16.8431	16.6434	28.922	22.9336	15.385	16.761
3749	ENSG00000123388	HOXC11	protein_coding	0.666732	1.33962	9.28353	0.0114968	0.0285539	-0.041	1.33962	0.0364477	0.852183	0.887776	0.0851153	1.33962	0.136156	0.719362	0.808637	3265	0.680167	0.677836	0.740132	0.504822	1.11368	1.11152	0.754595	0.742626
3750	ENSG00000123395	ATG101	protein_coding	0.151389	4.09441	0.889186	0.36659	0.469491	-0.217593	4.09441	1.82069	0.205208	0.276581	0.0551313	4.09441	0.111921	0.744461	0.827967	3195	6.11543	5.86998	4.61856	3.11883	8.40219	6.96592	4.75354	4.288
3751	ENSG00000123405	NFE2	protein_coding	0.788543	1.15	7.70177	0.0185607	0.0420386	0.910077	1.15	19.1544	0.00119244	0.00351822	1.94697	1.15	61.5582	9.55334e-06	0.000539915	2363	0.489217	0.343214	0.449849	0.370977	1.31679	1.36947	1.77535	1.68849
3752	ENSG00000123411	IKZF4	protein_coding	-0.552797	3.28275	14.8859	0.00282113	0.00937148	-0.0369818	3.28275	0.0660048	0.802139	0.846153	0.313445	3.28275	4.33878	0.0621923	0.13921	6813	2.1694	2.14318	0.88117	0.829189	1.96902	1.61924	1.25404	1.14297
3753	ENSG00000123415	SMUG1	protein_coding	-0.909934	3.81158	23.2939	0.000580911	0.00274975	-1.509	3.81158	59.0063	1.15903e-05	0.000100206	-0.404716	3.81158	3.94089	0.073469	0.157075	6027	3.6673	4.01287	1.47519	0.908875	4.18951	4.17824	1.05682	0.979421
3754	ENSG00000123416	TUBA1B	protein_coding	-0.710253	9.72194	22.1577	0.000700835	0.00317601	-0.445517	9.72194	8.75701	0.0134147	0.0271889	-0.408796	9.72194	7.37035	0.0206431	0.0615599	3574	456.154	447.774	172.861	147.433	291.999	249.508	123.547	148.738
3755	ENSG00000123427	EEF1AKMT3	protein_coding	-0.847796	0.843504	10.2939	0.00866134	0.0227425	-1.41934	0.843504	27.5869	0.000302306	0.00115748	-0.0471917	0.843504	0.0203515	0.889223	0.929156	3158	0.710093	0.835685	0.300886	0.21424	1.16471	0.96248	0.321154	0.25379
3756	ENSG00000123444	KBTBD4	protein_coding	0.228201	4.81304	3.32836	0.096235	0.161401	0.595643	4.81304	23.5912	0.000553654	0.00187485	1.18297	4.81304	87.7912	1.79755e-06	0.00021591	3263	7.02017	6.5581	5.027	4.19242	12.105	10.6688	10.8738	12.691
3757	ENSG00000123472	ATPAF1	protein_coding	-1.0169	5.49227	59.0225	1.1575e-05	0.000162038	-1.31572	5.49227	94.4479	1.26454e-06	2.5208e-05	-0.591604	5.49227	18.9561	0.00123691	0.00932068	5654	15.0543	15.9016	4.95995	3.93588	12.2265	11.8423	3.26301	3.38689
3758	ENSG00000123473	STIL	protein_coding	0.107006	6.5829	0.462504	0.510964	0.606268	0.255874	6.5829	2.64878	0.132812	0.191613	0.409957	6.5829	6.72377	0.0255863	0.0716791	7821	14.1671	12.771	7.94402	8.76864	18.0123	12.9782	10.9258	14.2785
3759	ENSG00000123485	HJURP	protein_coding	0.400123	4.9233	10.5185	0.00814541	0.0216284	0.735898	4.9233	35.1827	0.000112164	0.000528021	0.24543	4.9233	3.89667	0.0748719	0.159268	3821	8.77011	8.30374	6.74893	6.28772	8.41509	6.92196	7.91593	9.53285
3760	ENSG00000123505	AMD1	protein_coding	-1.06878	6.73586	48.5781	2.78608e-05	0.00029902	-1.37519	6.73586	78.9489	2.98244e-06	4.22801e-05	-0.0563279	6.73586	0.134542	0.720949	0.809743	10193	16.6346	17.8018	5.54872	4.01407	20.0257	19.0053	5.39288	4.92429
3761	ENSG00000123545	NDUFAF4	protein_coding	-1.09902	2.80865	46.1965	3.48052e-05	0.000348637	-1.5504	2.80865	89.469	1.64181e-06	2.9261e-05	0.0509779	2.80865	0.0787531	0.784369	0.857421	2548	4.24008	3.95433	1.24057	0.994578	5.56137	5.4609	1.29879	1.31563
3762	ENSG00000123552	USP45	protein_coding	-0.33216	2.85641	4.28813	0.0635036	0.114721	-0.433602	2.85641	6.9891	0.0234022	0.0436423	-0.0554931	2.85641	0.103532	0.753856	0.835172	8105	1.27667	1.26723	0.623804	0.552441	1.34187	1.16713	0.537473	0.731889
3763	ENSG00000123562	MORF4L2	protein_coding	-0.190265	6.97027	2.08941	0.177089	0.263687	-0.169178	6.97027	1.63804	0.227761	0.30205	-0.391147	6.97027	8.69846	0.013651	0.0460813	2648	79.2291	69.2687	42.6484	32.849	57.9948	48.5412	31.0077	33.7436
3764	ENSG00000123570	RAB9B	protein_coding	-0.783649	0.916325	10.2481	0.0087717	0.0229757	-1.07986	0.916325	11.7835	0.0058586	0.0134121	-1.08628	0.916325	10.3952	0.00842709	0.0332135	3772	1.136	0.859633	0.35956	0.32332	0.669142	0.441087	0.215503	0.166372
3765	ENSG00000123575	FAM199X	protein_coding	-0.405269	6.70767	10.8296	0.00749501	0.0202265	-0.121123	6.70767	0.973388	0.345713	0.428057	0.519867	6.70767	17.6251	0.00159708	0.0109285	7624	18.1984	17.0655	7.7232	7.66075	21.7779	17.9222	11.5989	13.3472
3766	ENSG00000123595	RAB9A	protein_coding	-0.77895	3.9592	29.5397	0.000229846	0.00137498	-1.52369	3.9592	121.594	3.68415e-07	1.30985e-05	0.871079	3.9592	34.3635	0.000123755	0.00224362	2113	6.58352	6.56592	2.52089	1.94321	19.8849	18.4493	4.44362	4.72786
3767	ENSG00000123600	METTL8	protein_coding	0.389417	4.07798	8.80873	0.01321	0.0319373	0.277012	4.07798	4.44458	0.0595588	0.0969886	0.136269	4.07798	1.04242	0.329885	0.470082	11733	1.62454	1.40331	1.12885	1.16106	1.83371	1.59351	1.35277	1.48882
3768	ENSG00000123609	NMI	protein_coding	-0.415684	4.4016	7.81132	0.0179251	0.0409094	-0.606213	4.4016	15.8591	0.00228829	0.00608178	-0.392201	4.4016	6.42232	0.0283746	0.0772922	3312	10.6231	9.93893	5.22508	3.73347	9.32186	7.76818	3.41851	4.25905
3769	ENSG00000123636	BAZ2B	protein_coding	1.32201	5.40627	116.573	4.53379e-07	1.79268e-05	1.46114	5.40627	140.85	1.77749e-07	8.96152e-06	0.162747	5.40627	1.81907	0.205394	0.332132	20247	1.59284	1.38825	2.24968	2.05469	1.55182	1.33759	2.77859	2.65227
3770	ENSG00000123643	SLC36A1	protein_coding	0.506972	4.6914	15.8265	0.00230406	0.00800163	0.456176	4.6914	12.7895	0.00456745	0.0108698	0.165277	4.6914	1.6531	0.225781	0.356403	6971	4.00606	3.43126	3.1459	2.95861	4.66673	3.59677	3.83642	3.88633
3771	ENSG00000123684	LPGAT1	protein_coding	-0.0494922	5.95793	0.14381	0.711971	0.782353	0.300335	5.95793	5.27051	0.0430683	0.0734075	0.201643	5.95793	2.35148	0.154307	0.270964	8790	9.67352	8.70192	4.89708	5.33753	8.57589	7.25465	6.17578	7.15791
3772	ENSG00000123689	G0S2	protein_coding	-0.0034041	0.685114	8.45581e-05	0.992833	0.994709	-0.835503	0.685114	7.66843	0.0187612	0.03611	0.834316	0.685114	4.76226	0.0524402	0.122507	876	1.31966	1.37155	1.11045	0.446098	3.95925	3.99325	1.75531	1.41125
3773	ENSG00000123728	RAP2C	protein_coding	-0.666077	5.77213	27.5466	0.00030367	0.00169657	-0.968957	5.77213	57.3584	1.31896e-05	0.000109198	-0.0578978	5.77213	0.202786	0.661507	0.763997	4118	19.7989	20.1218	8.06449	6.54905	23.6612	21.4669	7.26679	8.54969
3774	ENSG00000123737	EXOSC9	protein_coding	-0.330104	3.40541	4.13624	0.0676439	0.120648	-0.10837	3.40541	0.413672	0.53371	0.612677	-0.24933	3.40541	2.09174	0.176868	0.298829	4710	3.8162	3.43924	1.98826	1.36325	2.61651	2.37468	1.66009	1.52407
3775	ENSG00000123739	PLA2G12A	protein_coding	-0.954944	5.47428	60.0728	1.06764e-05	0.000152756	-1.01517	5.47428	67.4327	6.25804e-06	6.62285e-05	0.117176	5.47428	0.879841	0.369023	0.509001	5221	13.8598	13.4504	4.48553	3.69303	15.644	13.8241	4.62104	5.37218
3776	ENSG00000123810	B9D2	protein_coding	0.223151	0.277018	0.404252	0.538325	0.631292	-0.440689	0.277018	1.23276	0.291312	0.371086	-0.538717	0.277018	1.60807	0.231785	0.363185	1479	0.92854	1.11236	0.993275	0.380158	1.22416	0.918229	0.549612	0.561497
3777	ENSG00000123815	COQ8B	protein_coding	0.263054	3.69089	3.47085	0.0902359	0.153097	0.668142	3.69089	22.1853	0.000697601	0.00226995	0.358262	3.69089	6.19366	0.0307369	0.0821743	12278	1.10115	1.21815	0.885825	0.732446	1.12336	1.02301	1.16811	1.16777
3778	ENSG00000123836	PFKFB2	protein_coding	0.34076	4.0507	6.50112	0.0276116	0.0579656	0.926694	4.0507	45.8069	3.61216e-05	0.000222916	-0.00514092	4.0507	0.00142159	0.970621	0.982423	10176	2.15497	1.88662	1.43902	1.51564	1.41521	1.15063	1.65868	1.6682
3779	ENSG00000123892	RAB38	protein_coding	-0.869775	3.32447	16.5731	0.00197279	0.00710269	-1.42187	3.32447	40.5692	6.12775e-05	0.000330735	-0.348961	3.32447	2.19752	0.167198	0.286923	1432	11.1711	11.4608	4.7437	2.46818	13.0754	11.7906	3.15452	3.2518
3780	ENSG00000123908	AGO2	protein_coding	0.553926	6.79375	15.6635	0.00238499	0.00820964	0.984295	6.79375	48.6465	2.7687e-05	0.000184434	0.07418	6.79375	0.281016	0.606908	0.722823	15847	8.07926	7.04209	6.01182	6.76041	6.34192	4.96241	7.50622	7.72733
3781	ENSG00000123933	MXD4	protein_coding	0.810612	4.97259	23.7337	0.000541129	0.00260743	0.502154	4.97259	8.94651	0.0126828	0.0259614	-0.378404	4.97259	5.08291	0.0462667	0.111293	6873	4.67651	4.68097	5.43254	4.1027	4.26003	4.21996	4.63515	3.60436
3782	ENSG00000123975	CKS2	protein_coding	-0.920773	3.78711	15.7551	0.00233918	0.00808828	-1.46691	3.78711	33.7439	0.000133474	0.000603471	-1.07542	3.78711	17.2616	0.0017164	0.0114477	616	45.0526	46.8975	18.7548	9.58843	31.4522	29.3592	8.64056	6.66534
3783	ENSG00000123983	ACSL3	protein_coding	0.469309	6.86245	8.65439	0.0138322	0.0331386	0.920848	6.86245	32.9878	0.00014658	0.00064973	0.510206	6.86245	10.1941	0.00889708	0.0344525	14436	8.45652	7.01978	5.6165	6.6887	8.80208	6.63036	9.1185	10.7897
3784	ENSG00000123989	CHPF	protein_coding	2.47982	6.91942	86.5345	1.92613e-06	4.66342e-05	2.2148	6.91942	70.6446	5.03577e-06	5.84824e-05	0.379364	6.91942	2.26287	0.161563	0.279952	3703	11.9484	10.1117	40.2451	31.0304	17.4046	15.4162	67.5928	35.7775
3785	ENSG00000123992	DNPEP	protein_coding	-0.296229	4.45527	5.18203	0.0445422	0.0857081	-0.329287	4.45527	6.16765	0.0310204	0.0553823	-0.313054	4.45527	5.40731	0.0409046	0.101557	6154	5.99969	5.15577	2.5738	2.67339	4.71683	4.04589	2.23237	2.54179
3786	ENSG00000124006	OBSL1	protein_coding	1.17324	6.42897	65.2644	7.28442e-06	0.000116478	1.19554	6.42897	67.7231	6.13401e-06	6.5594e-05	0.268582	6.42897	3.50056	0.0890439	0.180662	9716	6.85061	6.00019	9.10189	7.67023	8.24666	6.34522	12.3008	10.3988
3787	ENSG00000124067	SLC12A4	protein_coding	0.889899	5.35514	38.7377	7.46846e-05	0.00060838	0.891247	5.35514	38.4225	7.73318e-05	0.000394672	-0.107689	5.35514	0.568189	0.467312	0.602509	8397	5.06469	4.14845	4.62388	5.19254	4.53646	3.6231	4.84405	5.48045
3788	ENSG00000124098	FAM210B	protein_coding	-0.84094	4.67431	39.511	6.86358e-05	0.000571992	-1.18879	4.67431	79.0992	2.95574e-06	4.20938e-05	0.343448	4.67431	6.24775	0.0301573	0.0810789	3518	9.544	9.62433	3.43785	2.78373	15.3135	14.1785	4.04241	4.84182
3789	ENSG00000124102	PI3	protein_coding	0.458498	2.90886	8.15183	0.0161172	0.0375252	-0.116252	2.90886	0.531216	0.481811	0.563122	0.117424	2.90886	0.498518	0.495303	0.628189	551	12.2724	13.4544	10.4042	10.149	20.6524	18.9911	13.3137	11.8705
3790	ENSG00000124103	FAM209A	protein_coding	0.202909	4.30068	1.42616	0.258304	0.355553	0.0939699	4.30068	0.282248	0.606131	0.67954	-0.815056	4.30068	21.066	0.000844855	0.0072377	889	33.3685	33.4941	25.7848	18.9563	20.9911	18.2063	16.4045	12.2807
3791	ENSG00000124104	SNX21	protein_coding	0.91275	3.10937	33.6023	0.000135818	0.000939092	0.297966	3.10937	3.45207	0.0909995	0.139394	-0.30791	3.10937	3.61719	0.0845501	0.174014	4078	1.99388	1.9267	2.50661	1.77074	2.46112	2.16438	1.90749	1.98771
3792	ENSG00000124107	SLPI	protein_coding	-0.717095	3.98813	9.61936	0.0104433	0.0263945	-0.914118	3.98813	15.8691	0.00228352	0.00607155	0.324667	3.98813	1.82798	0.204371	0.330875	596	34.5697	36.917	10.4135	14.8491	48.2812	49.2869	13.7272	21.8683
3793	ENSG00000124120	TTPAL	protein_coding	-0.0927813	5.44557	0.496444	0.496181	0.593086	0.27301	5.44557	4.31147	0.0628949	0.101498	0.458975	5.44557	11.9082	0.00567334	0.0253244	7056	8.14902	6.75044	3.91048	4.14211	8.39938	6.77824	6.03857	6.47683
3794	ENSG00000124126	PREX1	protein_coding	1.20037	3.74396	53.2453	1.848e-05	0.000223343	1.24804	3.74396	55.1182	1.58073e-05	0.000123267	-0.157568	3.74396	0.91434	0.36016	0.500214	7509	1.54294	1.46472	2.31364	1.6924	1.40925	1.0911	2.19954	1.8438
3795	ENSG00000124134	KCNS1	protein_coding	-0.0869835	1.75207	0.153125	0.70328	0.775182	-0.367858	1.75207	3.11071	0.106393	0.158872	0.587731	1.75207	6.22268	0.0304254	0.0815446	5649	0.654686	0.533158	0.367879	0.281658	1.2269	0.835717	0.578696	0.521582
3796	ENSG00000124145	SDC4	protein_coding	-0.379765	6.81207	2.94479	0.115047	0.186373	-0.522667	6.81207	5.56926	0.0385112	0.0666666	0.206929	6.81207	0.865993	0.372674	0.512601	2613	61.7628	51.375	18.7786	30.8719	75.3953	62.2117	30.8683	34.5839
3797	ENSG00000124151	NCOA3	protein_coding	0.375759	5.24381	5.50824	0.0393924	0.0775783	1.0375	5.24381	41.2455	5.70582e-05	0.000313638	0.405852	5.24381	6.35413	0.0290552	0.0787767	8417	5.1585	4.47176	3.25673	3.93071	4.46086	3.27203	4.90429	5.89789
3798	ENSG00000124155	PIGT	protein_coding	-0.244408	5.73819	1.30036	0.279135	0.378357	-0.183126	5.73819	0.733799	0.410509	0.49318	0.359482	5.73819	2.7603	0.125738	0.233235	19653	3.53162	3.21651	1.28001	1.98592	3.85807	4.00695	2.11885	2.65722
3799	ENSG00000124160	NCOA5	protein_coding	0.609683	4.47746	16.7268	0.00191175	0.00694229	0.447215	4.47746	8.92212	0.0127743	0.0261251	0.0177642	4.47746	0.0138991	0.908345	0.941351	3224	7.05791	6.72001	6.81612	5.37778	8.50886	6.45622	7.50837	6.38021
3800	ENSG00000124164	VAPB	protein_coding	-0.461935	5.88766	15.7641	0.00233467	0.00807788	-0.235453	5.88766	4.03321	0.070642	0.112129	-0.337986	5.88766	8.2095	0.0158329	0.051132	10478	10.2739	9.31405	4.20935	4.01126	6.958	5.70454	3.6053	3.73914
3801	ENSG00000124171	PARD6B	protein_coding	-0.0967403	5.29645	0.55286	0.473231	0.571403	-0.124106	5.29645	0.894718	0.365161	0.447844	-0.201473	5.29645	2.31934	0.15689	0.274222	4690	12.589	11.2268	6.74904	6.13421	11.6479	8.59602	5.79672	6.85184
3802	ENSG00000124172	ATP5F1E	protein_coding	-1.56334	6.01525	32.2761	0.000160347	0.001056	-2.59843	6.01525	80.0091	2.7995e-06	4.07682e-05	-1.02267	6.01525	12.9688	0.00437523	0.0212656	5081	24.7449	27.1786	7.19313	3.12546	24.1864	25.5597	3.03664	2.6393
3803	ENSG00000124177	CHD6	protein_coding	1.95979	5.39534	211.481	2.29196e-08	3.54116e-06	2.04162	5.39534	228.306	1.55116e-08	3.57934e-06	0.256661	5.39534	3.90885	0.0744822	0.158625	14022	1.58714	1.3527	3.50583	3.09526	1.80973	1.36609	4.55199	4.32999
3804	ENSG00000124181	PLCG1	protein_coding	1.16434	4.32911	60.4363	1.03849e-05	0.000149582	1.30013	4.32911	73.8679	4.08402e-06	5.10527e-05	0.0508228	4.32911	0.116579	0.739414	0.824061	9648	1.90805	1.45087	2.15377	2.17621	1.72321	1.30187	2.39216	2.67581
3805	ENSG00000124191	TOX2	protein_coding	0.988495	3.37596	43.811	4.39101e-05	0.000415336	0.810172	3.37596	26.8855	0.000334191	0.00125015	-0.588687	3.37596	14.6349	0.00298178	0.0163484	3235	3.23888	3.38889	4.157	3.46897	2.38892	2.37062	3.00201	2.72969
3806	ENSG00000124193	SRSF6	protein_coding	-0.0456295	5.9338	0.124982	0.730589	0.797263	0.192978	5.9338	2.24057	0.163458	0.228617	0.417648	5.9338	10.3135	0.00861103	0.0336994	4894	15.9847	13.4389	8.67107	7.80556	18.0014	13.8688	11.446	13.3951
3807	ENSG00000124198	ARFGEF2	protein_coding	0.465816	5.82526	11.6465	0.00606151	0.0170724	0.897415	5.82526	42.3378	5.09556e-05	0.000288131	-0.0142561	5.82526	0.0108205	0.919085	0.948244	12446	5.67093	4.86517	4.20352	4.18985	4.29145	3.12693	4.30989	5.09255
3808	ENSG00000124201	ZNFX1	protein_coding	0.659536	5.34949	14.9435	0.0027857	0.00927962	0.663392	5.34949	15.5707	0.00243259	0.00639911	1.00287	5.34949	34.3976	0.00012324	0.00224297	9340	3.35521	2.51725	2.75133	2.59373	6.91607	4.3585	5.96731	6.10952
3809	ENSG00000124207	CSE1L	protein_coding	-0.0997352	6.43817	0.494958	0.496812	0.593576	0.292744	6.43817	4.20832	0.0656386	0.1053	-0.304173	6.43817	4.5263	0.0576177	0.13147	3800	38.6903	32.7162	18.8078	19.589	23.8852	18.2925	15.6948	19.5475
3810	ENSG00000124208	PEDS1-UBE2V1	protein_coding	-0.540926	7.62637	12.4497	0.00496039	0.0145116	-0.856685	7.62637	30.8777	0.000192147	0.000807387	-0.10669	7.62637	0.482347	0.502226	0.634384	2757	101.995	110.112	48.8829	36.018	118.298	115.183	45.365	43.0913
3811	ENSG00000124209	RAB22A	protein_coding	-0.560299	6.11917	22.3	0.000684293	0.00311617	-0.222618	6.11917	3.56065	0.0866926	0.133841	0.604823	6.11917	25.5928	0.000405076	0.00459037	9266	9.69484	10.0669	4.03686	3.73094	11.9876	10.7163	6.46689	6.85903
3812	ENSG00000124214	STAU1	protein_coding	-0.270644	6.39639	4.56175	0.0567998	0.104599	-0.405609	6.39639	10.1642	0.00897041	0.0192475	-0.0932332	6.39639	0.532695	0.481216	0.615521	4094	29.4951	28.8928	15.7876	12.3255	29.9968	27.3	14.7645	14.8657
3813	ENSG00000124216	SNAI1	protein_coding	2.82392	2.11373	82.9377	2.36046e-06	5.32677e-05	2.77767	2.11373	86.8401	1.89485e-06	3.19668e-05	0.516644	2.11373	3.65234	0.0832528	0.172083	1705	0.830949	0.663041	3.29614	2.62612	1.27113	0.809324	6.12098	3.47915
3814	ENSG00000124217	MOCS3	protein_coding	-0.0104223	4.3361	0.00666151	0.936464	0.954735	0.222372	4.3361	3.33512	0.0959395	0.14558	1.51614	4.3361	137.979	1.96943e-07	7.16873e-05	5112	2.90827	2.73827	1.7613	1.49084	7.25458	5.87016	5.05039	5.40167
3815	ENSG00000124222	STX16	protein_coding	0.0164057	5.96477	0.0178436	0.896225	0.924781	0.237971	5.96477	3.76554	0.0792322	0.123797	0.459758	5.96477	13.8102	0.00359214	0.0185891	5099	14.5451	13.1074	7.95967	8.18113	17.3023	13.8893	12.2414	12.8509
3816	ENSG00000124225	PMEPA1	protein_coding	0.193301	6.86694	2.34641	0.15471	0.236429	-0.0392107	6.86694	0.095981	0.762682	0.81372	-0.317136	6.86694	6.2403	0.0302362	0.0812401	5732	25.8012	26.668	17.1598	17.5135	24.6135	22.5807	15.4204	16.0537
3817	ENSG00000124226	RNF114	protein_coding	-0.521238	6.6505	16.7363	0.00190803	0.00693215	-0.587228	6.6505	21.1024	0.000839509	0.00263895	-0.0617385	6.6505	0.232108	0.639709	0.746814	4337	36.9309	34.0754	16.167	12.5509	37.2431	30.8205	15.0792	15.864
3818	ENSG00000124228	DDX27	protein_coding	1.83192	4.37218	119.007	4.09565e-07	1.6761e-05	2.02564	4.37218	136.994	2.04092e-07	9.61204e-06	-0.377111	4.37218	5.27473	0.0429995	0.105454	5405	2.71443	2.3337	5.85624	4.53491	1.70935	1.53199	5.06715	3.92904
3819	ENSG00000124243	BCAS4	protein_coding	-0.704464	3.62485	23.7032	0.000543797	0.00261675	-0.946295	3.62485	39.8121	6.64408e-05	0.000351969	-0.3609	3.62485	5.39136	0.0411502	0.102025	2084	9.33392	10.643	3.84413	3.30045	9.34715	8.259	2.94044	3.33323
3820	ENSG00000124249	KCNK15	protein_coding	1.21012	4.58851	16.3177	0.00207926	0.00737842	1.24327	4.58851	17.3508	0.00168614	0.00471564	0.462608	4.58851	2.43925	0.147526	0.262123	2514	6.28537	6.43638	10.6435	6.49869	8.62483	7.72367	17.7172	8.64329
3821	ENSG00000124275	MTRR	protein_coding	-0.468256	5.112	15.126	0.00267697	0.00898557	-0.614401	5.112	25.9959	0.000381201	0.00139111	0.223162	5.112	3.31766	0.0967054	0.191591	6498	7.46774	6.74834	3.02078	2.92329	9.71486	7.84087	3.8926	3.93726
3822	ENSG00000124279	FASTKD3	protein_coding	-0.549231	3.16813	12.0072	0.00553439	0.0158814	-0.546509	3.16813	12.3458	0.00508855	0.0119056	0.504971	3.16813	9.19171	0.0118057	0.0417318	2857	4.25304	3.67574	1.80915	1.33715	5.93676	4.77855	2.52539	2.5024
3823	ENSG00000124299	PEPD	protein_coding	-0.407131	4.66521	10.2487	0.00876474	0.0229607	-0.147643	4.66521	1.31987	0.275756	0.354406	-0.0715524	4.66521	0.301007	0.594562	0.713125	9517	4.36819	4.04255	1.94638	1.7287	3.66083	2.75158	1.84969	2.09437
3824	ENSG00000124313	IQSEC2	protein_coding	1.23094	4.73683	101.369	8.97726e-07	2.75816e-05	1.36787	4.73683	127.759	2.88518e-07	1.14958e-05	0.76863	4.73683	40.6915	6.04838e-05	0.00149994	14927	1.05276	1.04359	1.43742	1.40658	1.66346	1.43687	2.60897	2.85965
3825	ENSG00000124333	VAMP7	protein_coding	-1.28494	5.55667	45.7614	3.62801e-05	0.000359885	-1.77568	5.55667	81.6889	2.53615e-06	3.8596e-05	-0.774034	5.55667	15.588	0.00242364	0.0142097	2615	36.3885	38.2366	11.0864	6.79412	29.4126	28.9534	6.39298	5.34991
3826	ENSG00000124343	XG	protein_coding	-0.301626	2.03423	1.66116	0.22473	0.31861	-0.257689	2.03423	1.22677	0.292417	0.372145	0.280604	2.03423	1.22712	0.292351	0.430745	3357	1.5936	1.54747	0.793769	0.695303	1.6395	1.86815	0.745909	1.25761
3827	ENSG00000124356	STAMBP	protein_coding	-0.45824	5.30696	15.5346	0.00245139	0.00838314	-0.529935	5.30696	19.9236	0.00103497	0.00312843	-0.710309	5.30696	35.1843	0.000112141	0.00211444	18050	4.13539	3.88663	1.81362	1.57012	2.71726	2.21297	1.14034	1.19259
3828	ENSG00000124357	NAGK	protein_coding	-0.0267094	3.51639	0.0372451	0.850597	0.891398	0.0439339	3.51639	0.0909281	0.768805	0.818979	-0.599444	3.51639	16.6196	0.00195405	0.0123682	8897	2.20588	1.86858	1.2402	1.07503	1.31204	1.13196	0.779273	0.943661
3829	ENSG00000124370	MCEE	protein_coding	-0.432512	1.20929	2.72548	0.1279	0.202984	-1.21625	1.20929	17.4857	0.00164232	0.00461274	-0.580802	1.20929	3.16798	0.1036	0.201662	1624	1.87589	2.23707	0.807353	1.01493	2.25195	2.27501	0.847654	0.564909
3830	ENSG00000124374	PAIP2B	protein_coding	0.14811	3.44066	1.29011	0.280933	0.380291	0.522131	3.44066	14.9257	0.00279659	0.00720917	-0.201491	3.44066	2.19832	0.167127	0.286862	6300	2.48747	2.2867	1.58672	1.47736	1.6164	1.4426	1.42007	1.58571
3831	ENSG00000124380	SNRNP27	protein_coding	-0.876633	4.34572	25.4406	0.000414556	0.00212907	-1.12635	4.34572	38.3003	7.83888e-05	0.000398834	-0.758321	4.34572	16.7608	0.00189855	0.0121566	1897	21.3648	21.2353	8.07606	5.43363	14.6491	13.8849	5.01327	4.01325
3832	ENSG00000124383	MPHOSPH10	protein_coding	0.996587	5.04283	50.0257	2.44458e-05	0.000273436	0.864863	5.04283	36.8552	9.2272e-05	0.000453879	-0.403075	5.04283	8.13342	0.0162089	0.0519402	4677	7.26719	6.4652	9.18432	6.71342	5.82055	5.0341	6.97507	6.53002
3833	ENSG00000124422	USP22	protein_coding	0.172055	7.41414	1.84899	0.201982	0.293132	0.507393	7.41414	15.9652	0.00223777	0.00597247	0.0378672	7.41414	0.0891408	0.771015	0.84758	6777	33.0255	30.478	20.692	20.6114	27.5962	21.8667	23.25	24.6858
3834	ENSG00000124429	POF1B	protein_coding	0.267483	3.78415	3.96721	0.072649	0.127918	0.090264	3.78415	0.44191	0.520332	0.599884	-0.0542388	3.78415	0.153798	0.702663	0.795728	4003	4.24594	3.76291	2.76209	2.81056	4.32103	3.97786	3.05976	3.00249
3835	ENSG00000124444	ZNF576	protein_coding	-0.0751987	3.6716	0.188858	0.67254	0.749142	-0.388573	3.6716	5.02664	0.0472822	0.0795794	0.169844	3.6716	0.895306	0.36501	0.505218	3481	4.09614	4.42406	2.74856	1.95949	5.58991	5.73491	3.18314	2.78659
3836	ENSG00000124459	ZNF45	protein_coding	-0.288113	3.5702	4.32927	0.0624359	0.113125	-0.053563	3.5702	0.153474	0.70296	0.763388	0.509624	3.5702	12.7263	0.00463767	0.0221159	4402	3.54024	3.10332	1.60465	1.54952	4.28213	3.39903	2.36165	2.69084
3837	ENSG00000124466	LYPD3	protein_coding	1.90577	4.43144	93.7947	1.30762e-06	3.53757e-05	1.58857	4.43144	63.9954	7.97798e-06	7.75974e-05	-0.424441	4.43144	4.8835	0.0499896	0.118183	2467	5.70929	5.12015	12.3733	11.0477	4.5191	5.00288	11.6077	8.05599
3838	ENSG00000124467	PSG8	protein_coding	-1.48017	1.5412	32.2923	0.000160212	0.00105576	-1.45123	1.5412	19.9219	0.00103611	0.00313138	-1.02524	1.5412	8.13269	0.0162175	0.051952	3953	1.73811	1.75416	0.274615	0.482027	0.813684	0.802058	0.195449	0.224747
3839	ENSG00000124486	USP9X	protein_coding	0.875722	7.55738	18.9763	0.00123223	0.00492836	1.47828	7.55738	52.5397	1.96238e-05	0.000144083	0.103249	7.55738	0.267165	0.6158	0.729247	14265	14.2518	10.6026	11.5873	14.5261	10.2713	6.63024	14.5796	17.3379
3840	ENSG00000124496	TRERF1	protein_coding	1.67161	5.57851	123.589	3.39947e-07	1.48087e-05	1.8301	5.57851	147.238	1.42469e-07	7.97618e-06	0.390905	5.57851	7.12813	0.0223472	0.0651457	7985	3.44835	3.08889	5.71284	6.27291	4.17923	3.17558	9.4508	8.30788
3841	ENSG00000124507	PACSIN1	protein_coding	1.72306	5.22749	171.657	6.59604e-08	5.6482e-06	1.74608	5.22749	171.962	6.53733e-08	5.75168e-06	-0.353507	5.22749	7.54837	0.0194899	0.0591947	4805	5.25116	5.34369	10.7848	9.47275	4.26362	3.55024	9.4373	8.41916
3842	ENSG00000124508	BTN2A2	protein_coding	0.498505	2.35024	5.9285	0.0337818	0.0685662	0.488693	2.35024	6.25121	0.0301211	0.0539829	0.632634	2.35024	9.34125	0.0113065	0.0405508	6398	0.764836	0.603896	0.504635	0.614964	1.14886	0.881232	0.850794	1.08572
3843	ENSG00000124523	SIRT5	protein_coding	-0.854539	3.29276	39.828	6.6329e-05	0.000557384	-1.03743	3.29276	52.4114	1.98426e-05	0.000145242	-0.530249	3.29276	12.566	0.00482159	0.0226732	11295	1.68177	1.55044	0.531511	0.507747	1.32889	1.10044	0.396371	0.417402
3844	ENSG00000124532	MRS2	protein_coding	-0.877779	4.96645	40.1271	6.42288e-05	0.000545424	-1.24668	4.96645	76.4009	3.4836e-06	4.6059e-05	-0.611223	4.96645	18.0093	0.00148162	0.0103984	5133	11.5575	11.1949	4.18008	3.02141	9.75546	8.6029	2.47246	2.8328
3845	ENSG00000124535	WRNIP1	protein_coding	-0.220024	4.13643	2.78393	0.124301	0.19815	-0.0441487	4.13643	0.108317	0.748447	0.801879	-0.119722	4.13643	0.770359	0.399467	0.537899	3898	6.95242	6.4778	3.76246	2.93026	5.7725	4.69564	3.31778	3.61877
3846	ENSG00000124541	RRP36	protein_coding	-0.482725	6.03866	15.8968	0.00227019	0.00789805	-0.747341	6.03866	37.5451	8.53068e-05	0.000425761	-0.159948	6.03866	1.70603	0.218998	0.348637	2236	44.1112	44.1541	19.362	17.2504	46.251	44.1057	17.3808	19.5959
3847	ENSG00000124562	SNRPC	protein_coding	-0.647749	4.49491	22.5573	0.000655565	0.00301799	-1.02995	4.49491	51.3027	2.184e-05	0.000155361	-1.09504	4.49491	56.4968	1.41307e-05	0.000675883	1241	36.7206	36.3218	15.1445	11.9444	22.2912	20.2391	6.33303	7.95651
3848	ENSG00000124570	SERPINB6	protein_coding	-0.128925	5.13811	0.53233	0.481363	0.578918	-0.582037	5.13811	10.3984	0.00841444	0.0182422	-0.647586	5.13811	12.6612	0.00471134	0.0223259	13201	4.04295	4.10022	2.71221	1.63379	3.4356	3.33848	1.55006	1.5604
3849	ENSG00000124571	XPO5	protein_coding	0.0204688	6.57864	0.0196495	0.891135	0.920892	0.370542	6.57864	6.39853	0.0286098	0.0516758	0.0981221	6.57864	0.447067	0.517956	0.648628	8481	16.3005	13.3216	8.47225	8.83097	13.9211	9.93672	9.79539	11.1748
3850	ENSG00000124574	ABCC10	protein_coding	1.74242	4.39305	55.4181	1.5423e-05	0.000197275	2.23596	4.39305	87.7121	1.80534e-06	3.11667e-05	0.262214	4.39305	1.33544	0.273099	0.410122	8087	1.82227	1.1647	2.76756	2.94966	1.58617	0.859199	3.57088	4.18515
3851	ENSG00000124575	H1-3	protein_coding	-0.0682411	6.1717	0.134139	0.721347	0.789464	-0.370185	6.1717	3.90091	0.0747359	0.117787	-0.223826	6.1717	1.41396	0.260229	0.395714	776	128.42	122.219	88.9604	50.6636	130.052	121.826	64.87	68.8283
3852	ENSG00000124587	PEX6	protein_coding	0.714559	5.51552	31.8415	0.000169509	0.00110081	1.09651	5.51552	75.5013	3.68395e-06	4.75745e-05	0.95141	5.51552	56.3116	1.43429e-05	0.000682366	3465	10.1164	8.69589	9.2197	8.60804	14.5243	12.1077	17.6306	21.3035
3853	ENSG00000124588	NQO2	protein_coding	-0.777635	3.85648	29.9685	0.000216879	0.00132136	-1.2147	3.85648	64.9753	7.43636e-06	7.40739e-05	-0.809892	3.85648	27.4607	0.000307454	0.00389873	2426	11.0276	11.5715	4.34368	3.32995	9.01553	7.68879	2.27696	2.66022
3854	ENSG00000124593		protein_coding	-0.970778	6.59445	18.0963	0.00145685	0.00559701	-1.86554	6.59445	62.2914	9.03665e-06	8.40134e-05	-1.08318	6.59445	21.5163	0.000781545	0.00688669	4479	40.7424	43.6583	16.7423	8.50964	35.3362	35.143	6.97776	6.32039
3855	ENSG00000124596	OARD1	protein_coding	-0.423052	3.73769	6.10853	0.0316768	0.0651058	-0.827361	3.73769	19.3856	0.00114197	0.00339118	-1.34391	3.73769	49.9871	2.45313e-05	0.000914644	6529	3.82131	4.30509	2.07699	1.45618	1.94861	2.08768	0.75355	0.819764
3856	ENSG00000124608	AARS2	protein_coding	0.693116	4.48993	20.7002	0.000900823	0.00386381	1.1307	4.48993	52.6013	1.95207e-05	0.000143575	-0.15253	4.48993	0.983155	0.343407	0.483861	5242	5.16574	4.26845	4.25669	4.52873	3.56792	2.45028	4.26455	4.67605
3857	ENSG00000124610	H1-1	protein_coding	0.554171	4.19049	16.3984	0.00204487	0.00728529	0.0392545	4.19049	0.0781024	0.785236	0.832531	-0.653417	4.19049	21.3626	0.000802498	0.00700441	756	29.524	28.4465	26.8595	22.4802	24.4619	25.5398	17.6926	17.7001
3858	ENSG00000124613	ZNF391	protein_coding	-0.538205	2.94927	7.43237	0.0202326	0.0450136	-0.847493	2.94927	20.8512	0.000877252	0.0027354	0.850902	2.94927	17.0654	0.00178523	0.0116998	4797	1.58179	1.60092	0.743598	0.534243	3.54894	3.21929	1.03402	1.53872
3859	ENSG00000124614	RPS10	protein_coding	-1.25435	8.0824	28.2967	0.000272973	0.00156957	-2.2819	8.0824	87.1569	1.86112e-06	3.15963e-05	-1.01416	8.0824	18.3475	0.0013881	0.00998131	2318	213.759	242.793	73.8289	38.4996	213.287	224.599	32.0001	29.9693
3860	ENSG00000124615	MOCS1	protein_coding	-0.0370992	3.32567	0.0701687	0.796146	0.849803	0.062682	3.32567	0.189344	0.672146	0.736706	-0.166484	3.32567	1.27747	0.283174	0.420657	5174	2.80202	2.63685	1.48295	1.58897	2.33319	1.98868	1.49565	1.59467
3861	ENSG00000124635	H2BC11	protein_coding	-0.363438	5.25196	4.22053	0.0653062	0.117338	-0.664994	5.25196	13.5775	0.0037907	0.0093188	-0.618397	5.25196	11.5545	0.0062055	0.0270104	1046	61.099	60.4002	33.5823	21.4661	46.4282	46.3085	17.4067	22.852
3862	ENSG00000124641	MED20	protein_coding	-0.289068	4.37459	4.80855	0.0514827	0.0965037	-0.203739	4.37459	2.29465	0.158911	0.223057	-0.307089	4.37459	5.06495	0.0465879	0.111803	3278	10.846	9.28401	4.9283	4.60044	7.73493	6.87614	3.88389	4.80725
3863	ENSG00000124659	TBCC	protein_coding	-0.420454	4.46291	11.2594	0.00669558	0.0184838	-0.307142	4.46291	6.32598	0.0293421	0.0528074	0.955079	4.46291	56.0572	1.46412e-05	0.000690884	1606	14.3309	14.0538	6.40699	5.90212	26.28	22.3019	12.4152	14.4505
3864	ENSG00000124688	MAD2L1BP	protein_coding	-0.230365	5.09442	2.22397	0.164887	0.249094	-0.569428	5.09442	14.7452	0.00290987	0.00744665	1.65869	5.09442	111.562	5.62468e-07	0.000125248	1848	11.3725	10.9937	6.65442	4.43332	47.0025	38.3352	18.6333	20.6516
3865	ENSG00000124702	KLHDC3	protein_coding	0.852055	7.34351	11.2318	0.0067438	0.0185918	0.172518	7.34351	0.461504	0.511411	0.591219	-1.02304	7.34351	15.9458	0.00224692	0.0135161	2019	90.3731	94.8485	124.461	71.1944	71.77	67.3843	65.9757	40.9685
3866	ENSG00000124713	GNMT	protein_coding	-0.0183214	-0.472023	0.0015377	0.969446	0.978651	0.366372	-0.472023	0.587256	0.460141	0.541983	0.313076	-0.472023	0.351739	0.565519	0.690162	1076	0.549316	1.08363	0.547633	0.44286	0.590523	0.937423	0.568356	0.771798
3867	ENSG00000124733	MEA1	protein_coding	-0.635648	6.69203	13.1613	0.00417938	0.0126761	-0.997648	6.69203	31.9052	0.000168128	0.000728115	-0.0790271	6.69203	0.201073	0.662839	0.764918	3017	49.5166	52.2019	23.0758	15.1246	58.7682	58.9259	21.5565	18.9138
3868	ENSG00000124762	CDKN1A	protein_coding	-0.821578	5.27921	39.3964	6.94938e-05	0.000577349	-0.849621	5.27921	41.9202	5.31924e-05	0.000297412	0.127901	5.27921	0.923662	0.35782	0.498019	2996	20.882	19.5474	6.44634	6.77908	24.5445	18.6387	7.75721	8.5782
3869	ENSG00000124766	SOX4	protein_coding	0.476056	5.66906	8.85473	0.0130311	0.0316024	0.468225	5.66906	9.07949	0.0121977	0.0251181	1.83591	5.66906	127.501	2.91416e-07	9.07023e-05	4869	5.43651	4.48974	4.27236	3.70762	20.3435	13.8323	17.1199	14.8808
3870	ENSG00000124767	GLO1	protein_coding	-0.909501	6.97824	46.0872	3.51647e-05	0.000351581	-1.14412	6.97824	71.6409	4.71586e-06	5.62342e-05	-0.365615	6.97824	7.39141	0.0205025	0.0611969	2356	98.3821	94.6228	33.4854	26.1851	89.2933	78.8691	26.9549	25.0815
3871	ENSG00000124782	RREB1	protein_coding	1.92955	6.28747	140.082	1.82658e-07	1.00327e-05	2.19242	6.28747	178.136	5.47153e-08	5.40821e-06	0.466403	6.28747	8.77225	0.013354	0.0454502	17254	2.24318	1.95206	4.58805	4.62068	2.76113	1.88096	7.75057	6.59657
3872	ENSG00000124783	SSR1	protein_coding	-0.723139	6.09775	18.4066	0.00137248	0.00534456	-0.70091	6.09775	17.1846	0.00174296	0.00484365	-0.0533332	6.09775	0.0984573	0.759747	0.839472	11349	10.661	9.18255	3.04349	3.86457	8.96824	8.89758	3.40311	4.16219
3873	ENSG00000124784	RIOK1	protein_coding	-0.470621	2.34379	7.50078	0.019791	0.0442695	-0.405433	2.34379	5.11477	0.0457045	0.0772024	-0.123017	2.34379	0.417161	0.532022	0.661214	2940	3.01695	2.38271	1.19793	1.0661	2.35026	2.15541	1.05714	1.27824
3874	ENSG00000124786	SLC35B3	protein_coding	-0.89242	4.30396	33.1023	0.000144502	0.000982742	-1.3265	4.30396	68.792	5.70226e-06	6.28009e-05	-0.378583	4.30396	5.34736	0.0418363	0.103332	3990	8.20804	8.67264	3.09336	2.20374	8.32689	8.3637	2.29268	2.30034
3875	ENSG00000124787	RPP40	protein_coding	-1.39117	1.42997	40.7921	5.99122e-05	0.000517985	-1.53419	1.42997	39.4689	6.90249e-05	0.000362973	-0.44795	1.42997	2.46861	0.145351	0.259244	1977	2.78292	2.53787	0.686019	0.515687	2.2532	1.8688	0.3908	0.595996
3876	ENSG00000124789	NUP153	protein_coding	0.109405	6.95923	0.441826	0.520371	0.615017	0.417394	6.95923	6.42227	0.028375	0.0513466	0.444574	6.95923	7.2346	0.0215781	0.0634863	6121	24.7224	20.5832	12.8481	15.2286	27.9174	19.8649	19.8477	23.5526
3877	ENSG00000124795	DEK	protein_coding	-0.850243	8.4814	31.3185	0.000181373	0.00115276	-1.02788	8.4814	45.3183	3.78647e-05	0.000230821	-0.438246	8.4814	8.34591	0.0151846	0.0496277	7249	92.0456	89.757	34.2637	24.426	77.6946	67.2288	24.1191	24.47
3878	ENSG00000124802	EEF1E1	protein_coding	-1.02164	5.29312	33.9905	0.000129496	0.000904996	-1.61665	5.29312	79.3644	2.90912e-06	4.16786e-05	-0.756438	5.29312	17.3005	0.00170311	0.0114015	2088	35.9154	35.9956	12.9122	7.75613	31.7308	29.5468	6.56023	7.17219
3879	ENSG00000124813	RUNX2	protein_coding	-0.0332088	3.25837	0.0403818	0.844521	0.886761	-0.0527396	3.25837	0.0951932	0.763625	0.814412	-0.258675	3.25837	2.1848	0.168324	0.288248	8192	1.78034	1.52892	0.931111	0.940787	1.6017	1.09076	0.929895	0.84088
3880	ENSG00000124831	LRRFIP1	protein_coding	0.100174	6.63229	0.64099	0.440841	0.541596	0.344739	6.63229	7.6151	0.0190777	0.0366208	0.635419	6.63229	25.4791	0.000412129	0.00463397	13363	7.97128	7.24077	4.90602	4.52254	10.8327	8.27724	7.73241	8.80583
3881	ENSG00000124839	RAB17	protein_coding	-0.0455201	2.67595	0.0771988	0.786448	0.842256	-0.088153	2.67595	0.243792	0.631502	0.701248	-0.677363	2.67595	14.0218	0.00342247	0.0179533	4761	2.11404	2.16102	1.38415	1.0245	1.46455	1.17964	0.762748	0.935451
3882	ENSG00000124875	CXCL6	protein_coding	-2.50934	0.312835	44.0325	4.31717e-05	0.000410499	-2.56673	0.312835	24.8177	0.000457641	0.00160593	-1.01297	0.312835	2.19147	0.167762	0.287653	2040	1.70639	1.30237	0.122975	0.233587	0.908089	0.590785	0.141877	0.0802846
3883	ENSG00000124942	AHNAK	protein_coding	2.52457	8.32755	190.905	3.8549e-08	4.40214e-06	2.47374	8.32755	183.934	4.65377e-08	5.12535e-06	0.0686861	8.32755	0.158325	0.69856	0.792513	19466	6.76028	5.56967	19.6828	21.1216	7.33074	5.49481	20.3916	28.2423
3884	ENSG00000125037	EMC3	protein_coding	-0.120083	4.87244	0.551008	0.473955	0.572027	-0.162626	4.87244	1.0057	0.338169	0.420163	0.101927	4.87244	0.383276	0.548864	0.676038	4165	9.6161	8.48722	4.24164	5.34984	10.078	8.98224	5.22228	6.44891
3885	ENSG00000125107	CNOT1	protein_coding	0.414439	8.57661	5.61329	0.0378901	0.0752129	0.966818	8.57661	30.0723	0.000213865	0.000877797	0.167987	8.57661	0.923391	0.357888	0.498019	10851	42.9419	36.2894	27.7359	32.9051	34.6111	23.7211	36.4216	40.9655
3886	ENSG00000125144	MT1G	protein_coding	-1.9657	6.99727	47.5271	3.06984e-05	0.000318805	-2.60041	6.99727	78.1204	3.13536e-06	4.32024e-05	-0.675515	6.99727	5.68298	0.0369316	0.0941529	751	365.176	367.887	78.6147	31.7248	353.922	325.439	36.5758	40.3196
3887	ENSG00000125148	MT2A	protein_coding	-0.717493	9.5784	11.6123	0.00611459	0.0171769	-1.1184	9.5784	27.7108	0.000296612	0.00114187	-1.23892	9.5784	33.8018	0.00013252	0.0023347	914	1676.59	1877.14	791.913	473.164	921.555	967.381	300.984	297.712
3888	ENSG00000125149	PHAF1	protein_coding	-0.528027	4.34987	16.3893	0.00204872	0.00729537	-0.364322	4.34987	7.85923	0.0176564	0.0342848	0.366056	4.34987	7.47641	0.0199465	0.0600318	5987	4.87135	4.50807	2.02764	1.74553	5.8298	4.50525	2.79232	2.68532
3889	ENSG00000125166	GOT2	protein_coding	-0.28824	6.44588	5.5158	0.039282	0.0773963	-0.0899654	6.44588	0.53499	0.480295	0.561626	-0.0230973	6.44588	0.0349445	0.855224	0.907355	3751	36.2298	32.7177	16.8463	15.7916	31.7048	24.9062	16.8874	19.401
3890	ENSG00000125170	DOK4	protein_coding	0.047539	5.38395	0.0897392	0.770272	0.829857	-0.233802	5.38395	2.17292	0.169384	0.235327	0.251904	5.38395	2.46312	0.145749	0.259716	4786	9.36267	9.73709	6.77392	4.72136	14.0537	12.3475	8.28851	7.05962
3891	ENSG00000125247	TMTC4	protein_coding	-0.656699	2.63531	16.3445	0.00206784	0.00734759	-0.639281	2.63531	15.4334	0.00250522	0.00656284	0.242237	2.63531	1.88351	0.198138	0.323973	6574	1.36906	1.33017	0.535735	0.463736	1.66394	1.35258	0.711643	0.624559
3892	ENSG00000125249	RAP2A	protein_coding	-1.03583	5.52243	52.1481	2.02951e-05	0.000238564	-1.49127	5.52243	104.863	7.61232e-07	1.9003e-05	-0.115624	5.52243	0.62694	0.445752	0.582687	5623	12.838	13.3537	4.2491	3.18505	15.8467	15.6863	3.56743	4.15302
3893	ENSG00000125257	ABCC4	protein_coding	0.0621817	3.25283	0.0987631	0.759387	0.820906	0.584457	3.25283	10.3908	0.00843202	0.0182714	1.6176	3.25283	67.2509	6.33772e-06	0.000437649	8629	0.826459	0.743943	0.460436	0.492399	1.98507	1.23544	1.45209	1.81611
3894	ENSG00000125266	EFNB2	protein_coding	-0.622356	3.38508	15.285	0.00258645	0.00873786	-0.479402	3.38508	8.06023	0.0165811	0.0325112	-0.584793	3.38508	11.3933	0.00646773	0.0278359	5005	4.53337	3.41738	1.46992	1.51701	2.57968	2.00783	1.12781	1.12729
3895	ENSG00000125304	TM9SF2	protein_coding	-0.470495	6.09744	2.47694	0.144732	0.224164	-0.383619	6.09744	1.64542	0.226788	0.300889	0.0840037	6.09744	0.0777187	0.78575	0.858286	5566	20.6563	15.866	4.90462	10.0876	18.5877	16.1019	7.41636	10.8249
3896	ENSG00000125319	HROB	protein_coding	0.902343	2.88134	32.9633	0.000147039	0.000993334	0.835537	2.88134	28.3567	0.000270696	0.00106049	0.229981	2.88134	2.10429	0.175684	0.297484	3005	2.08398	2.02996	2.48577	1.96555	2.71143	2.12332	3.04419	2.84216
3897	ENSG00000125347	IRF1	protein_coding	0.753456	5.2588	25.0278	0.000441606	0.00223414	0.765048	5.2588	26.4782	0.0003548	0.0013151	0.890958	5.2588	35.0123	0.000114464	0.00213814	12265	2.26627	1.97626	2.01058	2.11264	4.41637	3.07337	4.49168	4.1373
3898	ENSG00000125351	UPF3B	protein_coding	0.709576	4.29061	29.142	0.000242693	0.00143267	0.563871	4.29061	18.2768	0.00140703	0.00404247	0.0391874	4.29061	0.0873807	0.773215	0.849347	2531	7.97735	6.79286	7.63958	6.33083	8.95657	7.0851	7.73468	8.43635
3899	ENSG00000125352	RNF113A	protein_coding	0.617522	3.28717	15.332	0.00256033	0.00866461	0.579482	3.28717	14.173	0.00330693	0.00832099	0.607889	3.28717	14.6699	0.00295872	0.0162844	1259	6.49286	6.12797	6.18394	5.03189	10.2052	8.62365	10.4641	8.78669
3900	ENSG00000125354	SEPTIN6	protein_coding	0.8389	4.87905	31.5764	0.000175404	0.0011275	0.832019	4.87905	30.7106	0.000196431	0.000821367	0.0133921	4.87905	0.00801743	0.930314	0.956731	6245	4.60051	4.13425	5.29972	3.76934	4.62458	3.83657	5.39785	4.87653
3901	ENSG00000125355	TMEM255A	protein_coding	-0.431412	2.33903	6.72219	0.0256009	0.054544	-0.971528	2.33903	29.8922	0.000219146	0.000895259	-0.461115	2.33903	5.88074	0.0343687	0.0893371	3858	2.09069	1.87556	0.836873	0.879094	2.15545	1.84064	0.742977	0.673559
3902	ENSG00000125356	NDUFA1	protein_coding	-1.02726	4.75476	11.9025	0.00568145	0.0161845	-1.97304	4.75476	39.034	7.22963e-05	0.000375305	-0.946931	4.75476	8.87172	0.0129658	0.0445257	421	114.953	123.635	49.6791	18.9851	109.921	116.509	20.7723	19.1851
3903	ENSG00000125375	DMAC2L	protein_coding	0.573187	1.8812	8.05549	0.0166063	0.0384224	-0.750447	1.8812	10.4072	0.00839507	0.0182077	-1.22318	1.8812	26.7186	0.000342528	0.00412802	4564	0.972197	0.998228	0.994101	0.705538	1.12315	0.900422	0.486889	0.359785
3904	ENSG00000125378	BMP4	protein_coding	0.431841	3.64304	4.05168	0.0700927	0.124344	-0.11831	3.64304	0.310233	0.589046	0.663573	0.164639	3.64304	0.564766	0.468623	0.603692	3096	3.82646	3.76461	2.38356	3.5324	6.18337	5.67926	3.13679	4.35022
3905	ENSG00000125384	PTGER2	protein_coding	-1.44003	2.30959	57.6805	1.28656e-05	0.000173447	-2.3621	2.30959	157.871	1.00602e-07	6.7968e-06	0.115211	2.30959	0.255082	0.623804	0.735079	2465	2.55814	2.61145	0.62342	0.506346	5.44217	4.6703	0.591124	0.77198
3906	ENSG00000125386	FAM193A	protein_coding	1.01063	6.03475	63.3862	8.33861e-06	0.000127732	1.02935	6.03475	65.2512	7.29128e-06	7.31034e-05	-0.0608739	6.03475	0.232777	0.639232	0.74642	6951	8.27524	8.29505	10.3403	9.00685	7.94964	7.02201	10.9725	9.90234
3907	ENSG00000125388	GRK4	protein_coding	-0.517182	2.54741	9.74055	0.0100923	0.0257012	-0.701555	2.54741	15.6909	0.00237132	0.00626402	-0.424467	2.54741	5.17314	0.0446944	0.108409	4736	2.1252	1.95132	0.881785	0.776464	1.6052	1.67462	0.732766	0.671095
3908	ENSG00000125398	SOX9	protein_coding	1.5588	4.11454	66.0024	6.91419e-06	0.000112245	1.98539	4.11454	98.9236	1.01073e-06	2.2263e-05	-0.315299	4.11454	2.76647	0.125361	0.232755	3931	3.78753	2.93335	5.07374	6.27171	2.3503	1.51204	5.1644	5.17372
3909	ENSG00000125434	SLC25A35	protein_coding	0.478321	2.22707	7.61689	0.0190672	0.0429863	0.985607	2.22707	32.7303	0.000151408	0.000666729	0.517855	2.22707	8.58491	0.0141241	0.0471599	3952	1.22172	1.11239	1.01105	0.872648	1.31832	0.934874	1.50982	1.523
3910	ENSG00000125445	MRPS7	protein_coding	-0.603038	4.97662	17.1642	0.00175011	0.00648135	-0.932324	4.97662	39.0991	7.17822e-05	0.000372906	-0.534459	4.97662	12.5869	0.00479703	0.0225874	3327	16.5381	16.077	7.32385	5.16834	14.0166	12.9446	5.00063	4.70159
3911	ENSG00000125447	GGA3	protein_coding	1.05559	4.98271	80.1702	2.77284e-06	5.95494e-05	1.10875	4.98271	87.3884	1.83761e-06	3.14382e-05	0.0213912	4.98271	0.033246	0.858743	0.909605	6467	4.29811	3.95116	5.27128	4.64751	4.17703	3.52928	5.38066	5.97309
3912	ENSG00000125449	ARMC7	protein_coding	0.421572	3.81464	7.86911	0.0176017	0.0403	0.680909	3.81464	17.8138	0.00153908	0.00436694	-1.02567	3.81464	41.7284	5.42606e-05	0.00142336	2830	7.63359	7.47371	5.40556	6.27796	3.12379	2.81019	2.91941	3.58124
3913	ENSG00000125450	NUP85	protein_coding	0.0581873	4.62542	0.213922	0.653013	0.732789	0.278731	4.62542	4.78082	0.0520489	0.0862368	-0.127881	4.62542	0.990915	0.34159	0.481808	5193	6.77941	6.22608	3.94498	3.88354	5.48869	4.2942	3.76978	4.32387
3914	ENSG00000125454	SLC25A19	protein_coding	-0.690372	3.36294	16.1856	0.00213712	0.00753892	-1.26903	3.36294	49.4563	2.57284e-05	0.000174689	-0.506841	3.36294	7.2331	0.0215889	0.0634954	3316	4.71933	5.39352	2.15059	1.50541	5.54531	4.64393	1.30155	1.59658
3915	ENSG00000125457	MIF4GD	protein_coding	-0.030724	4.11874	0.0252031	0.876831	0.91067	-0.648832	4.11874	10.9614	0.00723819	0.0160387	-0.114524	4.11874	0.326116	0.579801	0.701313	3675	4.9974	6.26236	3.84958	2.58704	7.46464	7.74363	3.54102	3.15216
3916	ENSG00000125458	NT5C	protein_coding	-0.209352	3.21057	1.4835	0.249515	0.345448	-0.920257	3.21057	26.2029	0.000369607	0.00135873	-0.484354	3.21057	6.7395	0.0254504	0.0714286	1533	8.08216	8.76065	5.07865	3.40547	9.58578	9.20476	3.34068	3.51026
3917	ENSG00000125459	MSTO1	protein_coding	0.0753545	3.63587	0.231101	0.640429	0.72229	0.12957	3.63587	0.651555	0.437207	0.51976	-0.190791	3.63587	1.36958	0.267397	0.403563	4287	4.09645	3.75375	2.67909	2.11773	3.29075	3.02158	1.98356	2.74274
3918	ENSG00000125482	TTF1	protein_coding	0.5645	2.91441	8.79606	0.01326	0.0320292	0.692548	2.91441	13.0104	0.00433207	0.0104148	0.214433	2.91441	1.2102	0.295529	0.434397	3215	2.35337	2.32244	2.44971	1.5616	2.63875	2.11368	2.8203	2.43112
3919	ENSG00000125484	GTF3C4	protein_coding	0.275598	5.983	2.69677	0.129708	0.205322	0.687663	5.983	16.9276	0.00183542	0.00506197	0.969463	5.983	32.8255	0.000149591	0.00251575	9041	6.30699	5.67078	3.87034	4.47812	10.0368	6.9059	8.07081	10.4826
3920	ENSG00000125485	DDX31	protein_coding	0.298672	3.08082	2.27563	0.160492	0.243774	0.155014	3.08082	0.611492	0.451256	0.533039	0.158523	3.08082	0.597919	0.456188	0.592184	5546	1.72861	1.54792	1.02553	1.30719	2.25993	1.61116	1.61314	1.33091
3921	ENSG00000125503	PPP1R12C	protein_coding	1.348	5.82407	84.8851	2.11186e-06	4.98554e-05	0.998779	5.82407	46.2487	3.46269e-05	0.000216428	-0.719225	5.82407	24.4102	0.000486112	0.0051497	7803	6.33855	6.47723	10.6771	8.27612	5.07005	4.40824	7.01372	5.91251
3922	ENSG00000125505	MBOAT7	protein_coding	0.469585	7.11564	5.74757	0.0360695	0.0722601	0.685516	7.11564	12.1507	0.00533981	0.0124003	-0.0121034	7.11564	0.00381408	0.951899	0.970394	5292	30.6933	28.0804	18.6377	27.9343	25.1254	22.6837	26.2514	26.3767
3923	ENSG00000125520	SLC2A4RG	protein_coding	-0.670984	6.63482	21.5025	0.000783389	0.00347102	-1.05541	6.63482	51.7684	2.09721e-05	0.000151455	-0.631511	6.63482	18.5793	0.00132805	0.00971966	2874	58.0289	65.6188	24.7735	20.3817	48.5861	50.4759	16.0863	16.7385
3924	ENSG00000125534	PPDPF	protein_coding	-1.23542	6.91163	52.8348	1.91353e-05	0.000228306	-1.91768	6.91163	121.506	3.69696e-07	1.30985e-05	-0.400551	6.91163	5.52866	0.0390949	0.098222	1053	189.004	207.935	57.4391	40.8373	217.822	239.797	42.0696	41.5009
3925	ENSG00000125611	CHCHD5	protein_coding	-0.690577	2.97264	3.90811	0.0745066	0.130682	-1.65457	2.97264	19.0209	0.00122208	0.00359133	-0.761351	2.97264	3.61308	0.0847042	0.174261	3759	2.92612	3.76164	1.81913	0.598137	3.4571	3.87008	0.687562	0.922629
3926	ENSG00000125618	PAX8	protein_coding	0.204078	5.38645	2.41997	0.148983	0.229392	0.334109	5.38645	6.42113	0.0283862	0.0513626	0.0216658	5.38645	0.0267347	0.873179	0.919055	7371	6.68057	7.10727	4.41362	4.76767	6.4661	5.75386	5.01028	5.5394
3927	ENSG00000125629	INSIG2	protein_coding	-1.07647	4.03671	57.249	1.33055e-05	0.000177467	-0.924209	4.03671	41.0462	5.82653e-05	0.000318765	-0.015889	4.03671	0.0112704	0.917426	0.947288	3949	7.79804	7.17616	2.12006	2.00227	6.59068	6.10039	2.48982	2.11871
3928	ENSG00000125630	POLR1B	protein_coding	0.114901	5.92604	0.399135	0.540855	0.633455	0.753046	5.92604	17.4919	0.0016396	0.0046065	1.51239	5.92604	66.8266	6.52658e-06	0.00044439	8997	5.55532	4.46361	2.87628	3.36285	10.613	7.02948	8.79501	11.3941
3929	ENSG00000125633	CCDC93	protein_coding	0.65332	4.82314	19.6484	0.00108813	0.00447969	0.730317	4.82314	23.9701	0.000521103	0.00178517	-0.203354	4.82314	1.86934	0.199704	0.325851	8065	4.19009	3.47197	3.35132	3.58846	3.51592	2.53215	3.16125	3.66106
3930	ENSG00000125637	PSD4	protein_coding	1.4149	5.36536	77.0367	3.34971e-06	6.80589e-05	1.34106	5.36536	70.1988	5.18725e-06	5.91787e-05	0.507448	5.36536	10.2797	0.00869091	0.0339233	13442	1.91912	1.65137	2.81127	2.68029	2.9603	2.1577	4.90117	3.88717
3931	ENSG00000125648	SLC25A23	protein_coding	-0.248874	5.03992	2.40442	0.150171	0.230857	-0.311767	5.03992	3.70542	0.0813361	0.126541	-0.104147	5.03992	0.404186	0.538352	0.666608	4881	9.0736	10.1985	5.53285	3.921	8.96076	8.88152	5.14917	4.73091
3932	ENSG00000125651	GTF2F1	protein_coding	2.08639	5.99723	212.364	2.24384e-08	3.51267e-06	1.88384	5.99723	172.522	6.43094e-08	5.68358e-06	-0.546617	5.99723	15.6096	0.0024125	0.0141763	2876	13.3442	12.4577	35.0552	28.4363	10.6256	8.80916	26.4074	22.4212
3933	ENSG00000125652	ALKBH7	protein_coding	-0.975275	2.78232	24.3709	0.000489171	0.00241604	-1.47249	2.78232	45.654	3.66634e-05	0.000225482	-0.763573	2.78232	10.844	0.00746669	0.0307075	1093	11.9918	11.8652	4.25423	2.81535	9.70084	9.21413	2.76987	2.03273
3934	ENSG00000125656	CLPP	protein_coding	-0.746403	3.82611	20.662	0.00090693	0.00388225	-1.28039	3.82611	57.8988	1.26383e-05	0.000106065	-0.186231	3.82611	1.13398	0.310468	0.449937	3531	5.62581	6.41219	2.3327	1.85081	6.99054	7.56468	1.99773	2.14788
3935	ENSG00000125657	TNFSF9	protein_coding	0.147568	1.87216	0.360183	0.560954	0.651544	0.286679	1.87216	1.58272	0.235244	0.310173	0.835616	1.87216	11.0455	0.00708044	0.0295491	1634	2.18357	1.94097	1.06473	1.62087	3.3683	2.96939	2.88776	2.4418
3936	ENSG00000125676	THOC2	protein_coding	0.973663	5.89618	48.5701	2.7881e-05	0.000299087	1.10881	5.89618	62.1402	9.13843e-06	8.4703e-05	-0.0844372	5.89618	0.368952	0.556301	0.682459	10277	5.74297	4.85924	6.08068	5.92785	5.09508	3.64027	5.87773	6.93169
3937	ENSG00000125686	MED1	protein_coding	0.396345	6.36556	6.38387	0.028756	0.0599634	0.959874	6.36556	37.0599	9.01367e-05	0.000445211	0.624625	6.36556	15.7372	0.00234798	0.0139305	8608	9.89067	8.53333	6.33455	7.60176	10.5685	7.85198	11.246	13.1515
3938	ENSG00000125691	RPL23	protein_coding	-1.13518	6.5985	16.9861	0.00181386	0.00666064	-2.10791	6.5985	53.8084	1.76233e-05	0.000133314	-1.23298	6.5985	18.9992	0.00122695	0.0092875	5905	32.6735	35.2373	12.6113	5.56413	26.1099	27.7251	4.72674	3.88106
3939	ENSG00000125695		protein_coding	0.0413061	4.66911	0.0896883	0.770335	0.829883	0.0182295	4.66911	0.0174826	0.897273	0.923283	0.228441	4.66911	2.65572	0.132357	0.241668	2128	14.8591	13.0919	8.06866	8.537	15.8299	15.7435	10.1834	11.8048
3940	ENSG00000125703	ATG4C	protein_coding	-0.744791	3.79586	21.1676	0.000830069	0.00362623	-0.73375	3.79586	20.3319	0.000961692	0.00294921	0.158658	3.79586	0.874988	0.370296	0.5102	3116	7.10031	6.44599	2.80265	1.89553	7.65892	6.65196	2.65146	3.24323
3941	ENSG00000125726	CD70	protein_coding	1.0317	0.351896	12.9132	0.00443551	0.0132818	-0.0115083	0.351896	0.00149338	0.969889	0.978454	-0.348256	0.351896	1.24594	0.288879	0.426682	1530	0.741366	0.692478	1.0044	0.666349	1.03249	1.14453	0.873415	0.65645
3942	ENSG00000125730	C3	protein_coding	1.45542	3.68632	71.6755	4.70576e-06	8.56448e-05	1.26573	3.68632	76.5452	3.45304e-06	4.58612e-05	2.51231	3.68632	249.267	9.89812e-09	1.99388e-05	11577	0.238747	0.221828	0.335395	0.391699	1.56116	1.26414	2.32746	2.30257
3943	ENSG00000125731	SH2D3A	protein_coding	0.399747	3.66577	10.106	0.00911534	0.0236999	0.407646	3.66577	9.64644	0.0103635	0.0218074	-0.565518	3.66577	18.5675	0.00133105	0.00971966	5591	3.06718	2.98936	2.41738	2.21164	2.11413	1.78177	1.69378	1.83864
3944	ENSG00000125733	TRIP10	protein_coding	0.920033	5.00693	32.1486	0.000162972	0.00106902	0.708843	5.00693	18.3907	0.00137664	0.00397111	-0.748296	5.00693	20.7104	0.000899199	0.00754344	3986	8.96856	8.78821	11.7386	7.81988	6.17678	5.50687	6.96195	6.09859
3945	ENSG00000125734	GPR108	protein_coding	0.291405	3.20231	4.03981	0.0704454	0.124867	0.0195993	3.20231	0.0173735	0.897592	0.923442	-0.236361	3.20231	2.42011	0.148972	0.264061	3190	3.37994	3.57023	2.44062	2.4966	3.53433	3.26659	2.2239	2.50469
3946	ENSG00000125741	OPA3	protein_coding	1.49454	5.42312	120.809	3.80328e-07	1.60435e-05	1.69079	5.42312	155.384	1.08816e-07	6.9968e-06	0.745119	5.42312	31.2897	0.000182054	0.0028373	9619	2.33623	2.30585	3.56507	3.97432	3.60455	2.89494	7.06677	7.23109
3947	ENSG00000125743	SNRPD2	protein_coding	-0.54477	5.33097	4.91311	0.0494143	0.0933269	-1.15035	5.33097	20.6307	0.00091195	0.00282002	-0.790162	5.33097	9.63745	0.0103898	0.0382861	1441	45.904	50.8641	26.2555	12.6467	40.0216	40.9796	13.5853	11.5591
3948	ENSG00000125746	EML2	protein_coding	0.919624	2.83236	37.0655	9.00867e-05	0.000694364	1.27546	2.83236	60.2508	1.05336e-05	9.35181e-05	-0.562374	2.83236	12.7545	0.00460637	0.0220005	8173	1.03475	0.920088	1.10165	1.03389	0.493685	0.494802	0.848304	0.789637
3949	ENSG00000125753	VASP	protein_coding	0.463479	4.87553	14.6466	0.00297404	0.00976167	0.589927	4.87553	22.1219	0.000705064	0.00229042	-0.987381	4.87553	62.3922	8.96958e-06	0.000518712	3544	12.1165	12.0928	10.1281	9.20642	5.9287	4.79497	5.62609	5.387
3950	ENSG00000125755	SYMPK	protein_coding	1.13621	5.0863	93.7121	1.31319e-06	3.54458e-05	1.43428	5.0863	144.091	1.58692e-07	8.56297e-06	-0.194628	5.0863	2.77777	0.124673	0.231822	10532	3.00436	2.75307	3.8065	3.50769	2.11056	1.79803	3.39948	3.81629
3951	ENSG00000125772	GPCPD1	protein_coding	-1.10549	1.99589	34.2712	0.000125171	0.000881365	-0.243425	1.99589	1.56521	0.237681	0.312772	0.266921	1.99589	1.55669	0.23888	0.371241	7472	1.01259	0.98028	0.29322	0.251188	0.756249	0.51492	0.356675	0.378811
3952	ENSG00000125775	SDCBP2	protein_coding	-0.23945	1.39672	0.987161	0.34247	0.444968	-0.118194	1.39672	0.315048	0.586212	0.661049	1.06254	1.39672	18.2632	0.00141104	0.0100567	2553	0.96348	0.964203	0.469388	0.500087	1.95855	1.55836	0.886183	1.31305
3953	ENSG00000125779	PANK2	protein_coding	-0.375016	4.95454	8.03861	0.0166928	0.0385684	0.0456747	4.95454	0.120325	0.735437	0.790621	0.522114	4.95454	15.1155	0.00268311	0.0152642	9125	4.48441	4.38932	2.16843	1.80296	4.99552	4.1118	3.39855	3.01659
3954	ENSG00000125788	DEFB126	protein_coding	1.29746	0.599312	8.4526	0.0147033	0.0348033	-0.425068	0.599312	1.30236	0.278793	0.357645	0.387781	0.599312	0.807239	0.388797	0.527537	434	1.41197	1.99138	3.12502	1.62476	5.04206	8.41233	3.54297	3.51639
3955	ENSG00000125812	GZF1	protein_coding	-0.129122	4.28164	0.691709	0.423833	0.525518	-0.00515106	4.28164	0.00113961	0.973694	0.981231	0.698737	4.28164	19.584	0.00110103	0.00862664	5462	3.91538	3.61886	1.93755	2.04935	6.25953	4.5065	3.19341	4.10562
3956	ENSG00000125814	NAPB	protein_coding	-0.672445	2.54214	12.2529	0.00520665	0.0151187	-0.792418	2.54214	15.7404	0.00234652	0.00621066	-0.12247	2.54214	0.326296	0.579699	0.701268	5234	1.69881	1.80635	0.776335	0.506018	1.74916	1.59456	0.716897	0.623856
3957	ENSG00000125817	CENPB	protein_coding	0.381916	6.5195	9.81206	0.0098913	0.0252857	0.0157357	6.5195	0.016665	0.899689	0.925015	-0.00564505	6.5195	0.0021292	0.96405	0.978123	2890	34.2342	32.9093	25.8696	24.7188	42.7334	39.3837	29.08	27.7687
3958	ENSG00000125818	PSMF1	protein_coding	-0.152507	6.27027	1.76724	0.211487	0.303583	-0.180789	6.27027	2.43777	0.147638	0.209589	-0.613935	6.27027	27.8043	0.000292683	0.00379399	10361	12.7304	11.6598	6.67586	6.02046	8.19506	7.29909	4.55539	4.80528
3959	ENSG00000125821	DTD1	protein_coding	-0.822475	4.07362	10.7593	0.00763639	0.0205231	-1.06382	4.07362	15.6475	0.00239317	0.00630882	-1.0746	4.07362	15.458	0.00249193	0.0144993	6416	5.60567	5.57041	2.56363	1.12994	3.14401	2.846	1.0053	0.969734
3960	ENSG00000125826	RBCK1	protein_coding	0.20155	5.51016	2.8229	0.121975	0.195124	-0.0885159	5.51016	0.543252	0.477007	0.558318	0.0746332	5.51016	0.379692	0.550706	0.677686	10757	4.58781	4.81565	3.32633	2.94547	6.0616	5.49365	3.70269	3.74186
3961	ENSG00000125827	TMX4	protein_coding	-0.361029	5.18242	7.46106	0.0200456	0.0446856	-0.305228	5.18242	5.30622	0.0424904	0.0725871	0.117672	5.18242	0.767339	0.400361	0.538922	6557	8.04675	7.52401	3.28948	3.70766	8.32171	7.19084	4.25059	4.33947
3962	ENSG00000125834	STK35	protein_coding	0.467507	7.13314	11.2494	0.00671297	0.0185131	0.661743	7.13314	22.6611	0.000644372	0.00212508	1.11558	7.13314	62.9181	8.62894e-06	0.00051192	6839	15.1656	14.0365	10.9451	12.3093	29.2361	23.6545	28.7679	28.2638
3963	ENSG00000125835	SNRPB	protein_coding	-0.517877	6.68364	13.093	0.00424761	0.0128409	-0.678672	6.68364	22.0795	0.000710119	0.00230237	-0.624298	6.68364	18.576	0.00132887	0.00971966	5153	36.1049	35.3992	17.0216	12.0442	26.8497	22.7193	9.87047	11.3156
3964	ENSG00000125841	NRSN2	protein_coding	-0.201485	4.32969	2.77969	0.124557	0.198515	-0.238612	4.32969	3.94762	0.0732579	0.115768	0.400485	4.32969	10.5114	0.00816102	0.0324928	2933	8.18786	7.97976	4.26968	3.88462	11.106	9.78453	5.83713	6.29179
3965	ENSG00000125843	AP5S1	protein_coding	0.583849	4.3956	14.1442	0.00332851	0.010631	0.534508	4.3956	11.7013	0.00597767	0.0136382	-0.00296933	4.3956	0.000357223	0.98527	0.991456	5491	3.98571	3.92298	3.05301	3.78208	4.08637	3.70323	3.91717	3.80944
3966	ENSG00000125844	RRBP1	protein_coding	1.24336	5.84182	42.6913	4.91487e-05	0.000448774	1.41039	5.84182	54.1652	1.7105e-05	0.000130729	0.0183792	5.84182	0.00956268	0.923915	0.951635	6980	7.75211	5.10505	8.09965	9.32973	6.50963	4.58074	9.5136	10.5049
3967	ENSG00000125846	ZNF133	protein_coding	-0.222144	3.54405	2.71645	0.128461	0.203725	-0.298291	3.54405	5.25824	0.0432693	0.073674	0.79288	3.54405	32.9088	0.000148042	0.00249954	5730	2.03336	2.02478	1.03197	0.990897	3.80972	3.26294	1.89161	2.04697
3968	ENSG00000125850	OVOL2	protein_coding	-0.251197	3.89578	1.72966	0.216057	0.30876	-0.378966	3.89578	3.7236	0.0806928	0.125761	-0.309849	3.89578	2.39105	0.151202	0.266908	2203	10.0528	10.3501	6.29891	3.69297	8.65173	8.477	4.68247	4.38998
3969	ENSG00000125863	MKKS	protein_coding	-1.17889	4.50908	39.9347	6.5569e-05	0.00055287	-1.43006	4.50908	55.4431	1.5392e-05	0.000120774	-0.401702	4.50908	4.20129	0.065831	0.145038	7040	6.12427	6.21619	2.00314	1.17592	5.55397	5.05351	1.21361	1.48902
3970	ENSG00000125868	DSTN	protein_coding	-1.34114	7.23093	63.245	8.42496e-06	0.000128493	-1.83903	7.23093	114.026	5.05333e-07	1.54375e-05	-0.793341	7.23093	21.9894	0.000721013	0.00654922	3639	87.5683	86.9258	24.4629	15.7122	69.3847	65.9743	13.0808	12.8851
3971	ENSG00000125870	SNRPB2	protein_coding	-0.0802283	4.84104	0.381537	0.549757	0.641371	-0.305585	4.84104	5.3801	0.0413242	0.0708509	-0.331156	4.84104	6.18278	0.0308551	0.0824183	2608	16.1402	15.1126	9.51596	7.63422	14.9843	12.7538	6.90419	8.45402
3972	ENSG00000125871	MGME1	protein_coding	-0.0582609	4.3904	0.212523	0.654065	0.733777	-0.163774	4.3904	1.66598	0.224104	0.297917	0.103929	4.3904	0.645545	0.439268	0.576669	2231	12.0206	11.3657	7.22091	5.81148	13.801	12.002	7.42115	8.3495
3973	ENSG00000125872	LRRN4	protein_coding	0.537771	2.69706	7.46015	0.0200518	0.0446945	0.925845	2.69706	24.6345	0.000469385	0.00163991	0.987497	2.69706	25.4282	0.000415359	0.00465809	4864	1.04179	1.02058	0.737993	1.0028	1.59316	1.38363	1.78137	2.0777
3974	ENSG00000125875	TBC1D20	protein_coding	-0.485125	4.23347	13.7119	0.00367446	0.0114749	-0.610023	4.23347	20.8081	0.000883863	0.00275019	-0.252042	4.23347	3.40376	0.0930009	0.186401	9775	2.95027	3.15329	1.34805	1.18605	2.73341	2.5963	1.19534	1.20584
3975	ENSG00000125877	ITPA	protein_coding	-0.132868	3.70668	0.667418	0.431843	0.533307	-0.477299	3.70668	7.88134	0.0175342	0.0340844	-0.617293	3.70668	12.718	0.004647	0.0221284	1942	10.0947	10.5804	6.5995	4.3806	8.47461	7.86213	3.92261	4.14414
3976	ENSG00000125878	TCF15	protein_coding	-0.0332149	0.186436	0.00996358	0.922344	0.94469	-1.12297	0.186436	12.1674	0.00532319	0.012367	-0.0279483	0.186436	0.00509631	0.944412	0.966471	1006	1.17072	1.07082	0.809983	0.473676	2.02919	2.32677	0.808029	0.652624
3977	ENSG00000125885	MCM8	protein_coding	-0.0481836	5.50742	0.101124	0.756631	0.818628	0.466179	5.50742	9.37674	0.0111914	0.0232692	0.208919	5.50742	1.86446	0.200247	0.326466	7691	8.36899	7.34924	4.02173	4.72908	7.04288	5.15671	5.34106	6.12675
3978	ENSG00000125895	TMEM74B	protein_coding	0.207164	0.135987	0.192496	0.669624	0.746824	-0.845701	0.135987	6.91315	0.02403	0.044631	1.3598	0.135987	9.09357	0.0121664	0.042629	2516	0.165831	0.26591	0.153506	0.155319	0.994841	1.09524	0.515127	0.330069
3979	ENSG00000125898	FAM110A	protein_coding	0.879615	4.07687	42.9568	4.78424e-05	0.000441161	0.288121	4.07687	4.8953	0.0497593	0.0830198	0.617292	4.07687	21.3143	0.000809215	0.00703738	2722	4.13668	3.96237	4.50948	4.11225	9.60783	8.23254	7.82802	7.06703
3980	ENSG00000125901	MRPS26	protein_coding	-0.217055	5.1057	1.98379	0.1875	0.275994	-0.4015	5.1057	6.70288	0.0257685	0.0474009	0.00133761	5.1057	7.25455e-05	0.993362	0.995819	1016	44.5104	45.9202	26.1809	19.0902	52.0745	46.1499	27.7096	23.1844
3981	ENSG00000125912	NCLN	protein_coding	0.475666	5.68218	5.5767	0.0384053	0.0760178	0.660117	5.68218	10.7187	0.00771948	0.0169219	0.320732	5.68218	2.51912	0.141684	0.254701	4175	13.127	11.2726	7.66801	11.751	13.4616	12.0676	12.8288	14.8133
3982	ENSG00000125944	HNRNPR	protein_coding	0.0843237	7.10479	0.413285	0.533898	0.627281	0.520818	7.10479	15.6706	0.00238139	0.00628444	0.293654	7.10479	4.97781	0.048185	0.114837	8704	20.057	18.282	12.9101	10.647	18.8684	14.4088	15.1882	17.349
3983	ENSG00000125945	ZNF436	protein_coding	-0.375219	3.86703	5.77474	0.0357144	0.0716624	-0.367309	3.86703	5.76081	0.035896	0.0627209	0.609534	3.86703	14.4387	0.00311499	0.016813	4786	3.66934	3.36608	1.56546	1.58045	5.71868	4.49056	2.28154	3.11692
3984	ENSG00000125952	MAX	protein_coding	-0.272133	4.75289	4.29995	0.0631941	0.114277	-0.510342	4.75289	14.7288	0.00292042	0.007471	-0.202211	4.75289	2.24809	0.162815	0.281721	6257	6.30029	6.11191	3.26693	2.69789	6.06789	6.02793	2.98072	2.86129
3985	ENSG00000125954	CHURC1-FNTB	protein_coding	-0.482377	3.60673	5.16303	0.0448668	0.0862014	-0.641381	3.60673	8.54345	0.0143014	0.0287258	-0.324706	3.60673	2.06517	0.179411	0.302162	2076	9.25476	9.6239	5.08686	2.79006	8.94852	7.18635	3.02936	4.03023
3986	ENSG00000125962	ARMCX5	protein_coding	-0.342582	3.10483	3.34337	0.0955802	0.160482	-0.266369	3.10483	1.8112	0.206304	0.277884	-0.443369	3.10483	4.77668	0.0521343	0.121961	4911	3.12906	2.73108	1.65424	1.02812	2.05221	1.84617	0.969022	1.24921
3987	ENSG00000125967	NECAB3	protein_coding	0.645966	3.32915	17.1677	0.00174891	0.00647802	0.39993	3.32915	5.90928	0.0340161	0.0599237	-0.693904	3.32915	17.9403	0.00150162	0.0104636	4342	2.69337	2.93365	2.9361	2.18305	2.08917	1.86178	1.85643	1.71999
3988	ENSG00000125968	ID1	protein_coding	-0.343367	6.72639	7.70913	0.0185145	0.0419473	-0.337085	6.72639	7.49258	0.0198428	0.0378356	0.742809	6.72639	35.5367	0.000107558	0.00206006	1233	98.6567	87.3122	43.8212	40.9019	156.954	138.305	73.4828	86.6906
3989	ENSG00000125970	RALY	protein_coding	0.441596	5.65839	9.71789	0.0101565	0.025804	0.224239	5.65839	2.43465	0.147872	0.209841	-0.812914	5.65839	31.7205	0.000172169	0.0027308	7513	9.24693	9.06125	8.25468	6.19531	6.20702	5.36899	4.94238	4.29656
3990	ENSG00000125971	DYNLRB1	protein_coding	-0.0710004	4.57696	0.172744	0.685932	0.760589	-0.518523	4.57696	8.65098	0.0138464	0.0279294	-0.749769	4.57696	17.7077	0.00157138	0.0108025	2553	14.3941	14.4927	9.9242	6.10836	11.5179	10.8132	5.2865	5.42307
3991	ENSG00000125977	EIF2S2	protein_coding	0.0950411	6.15297	0.301254	0.594413	0.681918	-0.306318	6.15297	3.06397	0.108745	0.161866	-0.681828	6.15297	15.0074	0.00274703	0.0155047	2556	40.6034	40.1399	31.1212	19.2054	33.121	30.2625	18.3397	16.757
3992	ENSG00000125991	ERGIC3	protein_coding	-0.417641	5.81266	10.8141	0.00752579	0.0202892	-0.510164	5.81266	16.0044	0.00221946	0.00593201	-0.021087	5.81266	0.0269404	0.872697	0.918682	5995	13.8501	13.4724	5.92337	5.90487	13.9323	13.3834	6.01922	7.16378
3993	ENSG00000125995	ROMO1	protein_coding	-0.91468	3.70894	13.9552	0.00347487	0.011002	-1.94917	3.70894	53.8775	1.75231e-05	0.000132837	-0.954387	3.70894	12.0833	0.00543031	0.024557	702	30.495	35.3373	13.5328	6.86678	30.8274	35.2189	5.40243	6.46815
3994	ENSG00000126003	PLAGL2	protein_coding	-0.0502019	5.06503	0.138507	0.717066	0.786262	0.159162	5.06503	1.38652	0.26463	0.342176	0.211577	5.06503	2.39373	0.150994	0.266651	5656	7.76116	7.21009	3.9172	4.42462	7.91102	6.42907	5.46163	5.46636
3995	ENSG00000126012	KDM5C	protein_coding	1.59004	6.73636	110.83	5.80895e-07	2.07476e-05	1.94537	6.73636	161.465	8.97519e-08	6.38384e-06	-0.0268476	6.73636	0.0330924	0.859066	0.909729	12325	6.2608	5.34926	9.73582	10.3826	5.05207	3.5049	11.1311	11.2125
3996	ENSG00000126016	AMOT	protein_coding	1.36214	6.2671	66.6656	6.60021e-06	0.000108534	1.04622	6.2671	39.6477	6.76272e-05	0.000356846	-0.192175	6.2671	1.36601	0.267985	0.404277	8518	7.11769	6.44819	9.12403	10.9197	7.84215	6.29421	10.8873	8.96883
3997	ENSG00000126062	TMEM115	protein_coding	-0.0830581	3.10873	0.146282	0.709634	0.78034	0.378327	3.10873	2.71673	0.128444	0.186383	-0.346207	3.10873	2.23393	0.164028	0.283104	2107	6.83946	6.12132	2.79574	4.2817	3.89691	3.1941	3.42432	2.8979
3998	ENSG00000126067	PSMB2	protein_coding	-0.0509792	6.5704	0.140815	0.714836	0.784416	-0.0524193	6.5704	0.145966	0.709932	0.768976	-0.852657	6.5704	38.0749	8.03806e-05	0.00174899	4528	35.2147	35.6601	18.838	20.6367	19.9152	17.6037	12.8158	11.9237
3999	ENSG00000126070	AGO3	protein_coding	0.500889	5.32549	10.0011	0.00938346	0.0242765	0.812805	5.32549	25.9269	0.000385169	0.0014032	0.0826395	5.32549	0.269486	0.614289	0.728464	21153	2.20157	1.92451	1.5657	1.7951	1.96748	1.41037	1.78586	2.25091
4000	ENSG00000126088	UROD	protein_coding	-0.324833	4.64677	6.29706	0.0296403	0.0615015	-0.369138	4.64677	7.7651	0.0181888	0.0351533	-0.482678	4.64677	12.9674	0.0043767	0.0212656	4029	10.4261	10.1569	5.41506	4.13305	7.66816	6.83019	3.68961	4.00471
4001	ENSG00000126106	TMEM53	protein_coding	-0.215319	2.79629	1.43982	0.256172	0.353162	-0.545592	2.79629	8.87712	0.0129453	0.0264222	-0.0614874	2.79629	0.101044	0.756723	0.837266	3561	2.53964	2.57525	1.22976	1.33764	2.89504	2.96306	1.52861	1.25882
4002	ENSG00000126107	HECTD3	protein_coding	0.769104	5.58899	31.8014	0.000170384	0.00110382	0.851458	5.58899	37.9973	8.10809e-05	0.000410005	-0.470056	5.58899	11.7418	0.00591652	0.0261017	5072	11.2553	10.0559	11.965	9.10368	7.84137	6.07576	8.74997	8.34171
4003	ENSG00000126214	KLC1	protein_coding	0.62616	6.05972	19.2341	0.00117443	0.00474543	0.687005	6.05972	22.7528	0.000634681	0.00210151	-0.436742	6.05972	9.25706	0.0115841	0.0411888	19251	4.42031	3.75479	4.19297	3.12594	3.14727	2.39706	3.08549	2.98674
4004	ENSG00000126215	XRCC3	protein_coding	0.506607	5.43208	19.0736	0.00121001	0.00485724	0.517791	5.43208	19.7617	0.00106586	0.00320459	0.0122475	5.43208	0.0110216	0.918339	0.947912	7507	6.28745	5.97844	5.37642	4.71556	6.25112	5.46345	5.76698	5.7016
4005	ENSG00000126216	TUBGCP3	protein_coding	-0.217445	4.38528	3.01524	0.111268	0.181511	0.132989	4.38528	1.07603	0.322557	0.403874	-0.306042	4.38528	5.59241	0.0381832	0.0965093	7248	4.87226	4.44858	2.36895	2.26987	3.09289	2.56149	2.1843	2.05416
4006	ENSG00000126226	PCID2	protein_coding	-0.229603	3.57879	2.44608	0.147015	0.226948	-0.60141	3.57879	15.685	0.00237417	0.00626924	-0.415359	3.57879	7.08894	0.0226387	0.0657385	6246	2.97862	2.69292	1.52098	1.28423	2.83986	2.41302	1.01332	1.35346
4007	ENSG00000126243	LRFN3	protein_coding	1.75345	5.61391	46.5708	3.35834e-05	0.000340197	1.00045	5.61391	16.1485	0.00215359	0.00578566	0.821324	5.61391	10.8228	0.00750847	0.030803	5115	3.8284	3.65617	8.38904	6.25029	10.9426	10.2469	18.7762	10.0963
4008	ENSG00000126246	IGFLR1	protein_coding	-0.995668	2.21484	21.0001	0.000854772	0.00371075	-1.42893	2.21484	47.7735	3.00138e-05	0.00019519	0.531276	2.21484	4.75779	0.0525264	0.122682	2203	2.30016	2.70451	0.779484	0.709264	4.56533	4.7202	1.33769	1.08747
4009	ENSG00000126247	CAPNS1	protein_coding	-0.423354	7.04079	10.025	0.00932168	0.0241516	-0.755389	7.04079	31.1671	0.000184991	0.000784531	-0.969541	7.04079	50.8091	2.28058e-05	0.000874602	3100	77.3289	80.7073	37.5871	30.8528	49.8434	46.9792	20.2649	19.0526
4010	ENSG00000126249	PDCD2L	protein_coding	-0.960247	3.15168	37.0533	9.02119e-05	0.000694654	-1.25366	3.15168	61.776	9.3903e-06	8.62928e-05	0.090524	3.15168	0.276669	0.609667	0.724864	1416	9.73207	9.12103	2.93332	2.71808	12.8527	10.6439	3.73045	3.08384
4011	ENSG00000126254	RBM42	protein_coding	-0.0536106	5.49642	0.208484	0.657127	0.736404	0.395219	5.49642	10.7675	0.00761976	0.0167323	-0.916582	5.49642	57.6567	1.28814e-05	0.000647871	2206	39.0769	34.7862	21.5478	19.6096	15.3082	12.138	11.9041	12.7145
4012	ENSG00000126259	KIRREL2	protein_coding	-0.0411056	1.66118	0.0197197	0.890943	0.920739	0.576518	1.66118	3.90196	0.0747036	0.117767	0.488884	1.66118	2.47347	0.144988	0.258789	3409	1.26972	1.01885	0.497109	0.810447	1.15282	0.846774	1.23061	0.830295
4013	ENSG00000126261	UBA2	protein_coding	-0.795472	6.74824	29.221	0.000240071	0.0014211	-1.14376	6.74824	58.8058	1.17713e-05	0.000101161	-0.630779	6.74824	17.9915	0.00148673	0.0104105	4815	40.7469	42.241	16.4314	11.4295	34.5744	30.5909	9.76892	10.4304
4014	ENSG00000126264	HCST	protein_coding	-0.856118	-0.576637	6.80408	0.0249392	0.053362	-1.5782	-0.576637	12.5893	0.0048098	0.0113574	-1.14763	-0.576637	4.98892	0.0480285	0.114581	564	2.16526	2.06734	0.644793	0.84489	1.53587	1.51739	0.441779	0.393178
4015	ENSG00000126267	COX6B1	protein_coding	-0.686418	5.99931	9.80861	0.00990085	0.0253041	-1.44754	5.99931	40.9934	5.85877e-05	0.000319835	-0.992707	5.99931	19.3419	0.00115121	0.00887843	1369	82.2054	90.1508	41.4123	21.3698	70.8211	69.0234	17.9175	17.3333
4016	ENSG00000126351	THRA	protein_coding	1.08757	3.61963	55.7395	1.5024e-05	0.000193438	1.05362	3.61963	49.8361	2.4864e-05	0.000170111	-0.237953	3.61963	2.61676	0.134936	0.245542	7334	1.52939	1.49967	1.96898	1.75616	1.30267	1.20646	1.9281	1.6388
4017	ENSG00000126368	NR1D1	protein_coding	2.63557	3.80772	264.853	7.2506e-09	2.10264e-06	2.59988	3.80772	216.957	2.01244e-08	3.57934e-06	-1.3204	3.80772	70.0078	5.25429e-06	0.000389108	2630	2.7116	2.85927	9.26481	10.6456	1.23896	0.973041	4.67242	4.38259
4018	ENSG00000126391	FRMD8	protein_coding	1.37061	6.12468	71.7496	4.68244e-06	8.55718e-05	1.24624	6.12468	59.3747	1.12639e-05	9.81091e-05	-0.0510313	6.12468	0.102632	0.754889	0.835836	4069	13.517	11.4485	19.8985	17.409	15.2099	10.0528	21.7425	18.7681
4019	ENSG00000126432	PRDX5	protein_coding	-0.463754	6.24863	3.89748	0.0748461	0.131141	-1.12195	6.24863	21.8316	0.000740554	0.00238264	-0.891955	6.24863	13.7715	0.00362429	0.0186834	860	149.355	157.417	88.2718	42.2591	126.109	122.318	39.4313	38.9842
4020	ENSG00000126453	BCL2L12	protein_coding	-0.211908	3.39502	1.56566	0.237616	0.332427	-0.282644	3.39502	2.50076	0.143001	0.203839	-0.571035	3.39502	9.84717	0.00979465	0.0367745	2833	5.95345	6.11885	3.67984	2.38752	4.20933	3.94031	2.29095	2.31897
4021	ENSG00000126456	IRF3	protein_coding	0.115757	4.44416	0.84871	0.377307	0.480238	0.211372	4.44416	2.76102	0.125694	0.183047	-0.0947003	4.44416	0.54294	0.47713	0.611715	3794	7.7329	7.19334	4.62073	4.72802	6.82122	5.68195	4.99004	4.90215
4022	ENSG00000126457	PRMT1	protein_coding	0.543329	5.77926	18.9391	0.00124086	0.00494776	0.317996	5.77926	6.37299	0.028865	0.0520666	-0.601458	5.77926	22.6889	0.000641416	0.00607901	4796	14.4809	13.7912	13.4814	10.438	11.3817	9.44871	8.56508	9.1723
