## Supplementary Table 7 for "Inhibition of METTL3 by STC-15 induces RNA misprocessing that results in dsRNA formation and activates innate immunity" (part 2 of 3)

### Sheet: Protein_coding (continued)
	ENSG	external_gene_name	gene_biotype	DMSO_mda5vinput_logFC	DMSO_mda5vinput_logCPM	DMSO_mda5vinput_F	DMSO_mda5vinput_PValue	DMSO_mda5vinput_FDR	STM_mda5vinput_logFC	STM_mda5vinput_logCPM	STM_mda5vinput_F	STM_mda5vinput_PValue	STM_mda5vinput_FDR	mda5_STMvDMSO_logFC	mda5_STMvDMSO_logCPM	mda5_STMvDMSO_F	mda5_STMvDMSO_PValue	mda5_STMvDMSO_FDR	Length	FPKM_DMSO_cyt_input_1	FPKM_DMSO_cyt_input_2	FPKM_DMSO_MDA5_T1_1	FPKM_DMSO_MDA5_T1_2	FPKM_STM_cyt_input_1	FPKM_STM_cyt_input_2	FPKM_STM_MDA5_T1_1	FPKM_STM_MDA5_T1_2
4023	ENSG00000126458	RRAS	protein_coding	-0.191882	2.82882	1.35858	0.269216	0.367605	-0.703143	2.82882	14.8394	0.00285019	0.00731836	-0.993089	2.82882	28.3101	0.000272481	0.00364372	1102	10.0601	11.5106	5.77528	5.23011	7.56506	7.21674	3.40494	2.91043
4024	ENSG00000126460	PRRG2	protein_coding	0.343981	1.47118	2.2494	0.162706	0.246509	-0.00998906	1.47118	0.00171932	0.967692	0.976835	-0.203148	1.47118	0.645389	0.439323	0.576672	1700	1.77925	1.98046	1.35514	1.44026	1.85502	2.12193	1.54401	1.22167
4025	ENSG00000126461	SCAF1	protein_coding	2.07196	6.31201	234.758	1.34522e-08	2.69999e-06	2.30128	6.31201	286.416	4.84653e-09	2.2627e-06	0.5731	6.31201	19.4413	0.00113027	0.0087853	4464	7.90113	6.65441	18.2641	17.0337	10.1316	7.55389	29.5963	29.6329
4026	ENSG00000126464	PRR12	protein_coding	2.59677	6.83385	321.225	2.68157e-09	1.37185e-06	2.75947	6.83385	356.598	1.56139e-09	1.5242e-06	0.0186501	6.83385	0.0187079	0.893758	0.932054	7554	5.77371	5.35621	18.7129	20.0614	5.43996	4.20954	22.8681	21.5442
4027	ENSG00000126522	ASL	protein_coding	-0.0701268	3.5293	0.193459	0.668842	0.746194	0.0443973	3.5293	0.0708512	0.795182	0.840792	-0.475957	3.5293	7.95907	0.0171121	0.0538857	6031	3.03076	2.94195	1.96796	1.33949	2.03296	1.7604	1.21636	1.45939
4028	ENSG00000126524	SBDS	protein_coding	-1.0515	5.77669	70.4175	5.1123e-06	9.0737e-05	-1.15514	5.77669	81.2772	2.59784e-06	3.89876e-05	-0.874966	5.77669	46.2405	3.46542e-05	0.0011345	2806	43.9863	42.1741	13.4672	10.6704	25.0174	23.0837	7.42149	7.40296
4029	ENSG00000126561	STAT5A	protein_coding	0.0726691	2.61986	0.143228	0.712526	0.782677	-0.146424	2.61986	0.601892	0.454735	0.536478	0.322361	2.61986	2.57582	0.137715	0.249436	6385	1.02503	1.03598	0.61519	0.647548	1.75264	1.13269	0.789464	0.978982
4030	ENSG00000126581	BECN1	protein_coding	-0.503222	4.58758	8.99168	0.0125155	0.0306055	-0.611798	4.58758	12.872	0.00447775	0.0106992	-0.187652	4.58758	1.1703	0.303218	0.442206	6414	5.88183	5.88206	2.77897	2.04816	5.35663	5.24031	2.68176	2.09079
4031	ENSG00000126602	TRAP1	protein_coding	0.0902101	4.95915	0.4208	0.530272	0.624045	0.159024	4.95915	1.25403	0.287395	0.366862	-0.572577	4.95915	16.1092	0.00217134	0.0132027	5183	9.24083	8.87141	6.47704	4.72915	6.30902	4.82914	4.0645	4.41051
4032	ENSG00000126603	GLIS2	protein_coding	3.85939	9.05314	103.512	8.10849e-07	2.56085e-05	2.96153	9.05314	66.1664	6.83482e-06	6.98309e-05	0.0909622	9.05314	0.0725271	0.792836	0.86348	4657	16.7282	18.982	187.375	115.743	35.6347	32.0789	250.386	106.611
4033	ENSG00000126653	NSRP1	protein_coding	0.412407	3.12829	7.25493	0.021435	0.0471464	0.139754	3.12829	0.820266	0.385128	0.468028	0.0357682	3.12829	0.0509795	0.82564	0.887593	4806	2.00382	1.83058	1.70446	1.25276	2.38522	2.13641	1.71909	1.69868
4034	ENSG00000126698	DNAJC8	protein_coding	0.25936	5.53684	2.13709	0.172636	0.258544	-0.0022808	5.53684	0.000160249	0.990134	0.992769	-0.741965	5.53684	16.7653	0.00189681	0.0121491	2892	22.4894	23.1348	19.5646	12.2998	15.7114	15.4203	11.3777	9.95912
4035	ENSG00000126705	AHDC1	protein_coding	1.95872	5.52746	114.012	5.05648e-07	1.9018e-05	2.21455	5.52746	144.583	1.56015e-07	8.48246e-06	0.587345	5.52746	11.049	0.0070735	0.0295316	8297	2.7111	2.14061	4.90529	5.90269	3.52636	2.33238	9.37203	9.02257
4036	ENSG00000126709	IFI6	protein_coding	-1.41074	5.83989	30.683	0.000197148	0.00122642	-1.70744	5.83989	44.6476	4.04235e-05	0.000242631	0.339186	5.83989	1.75113	0.213431	0.34168	936	111.668	73.9266	15.1145	24.8132	160.304	115.326	26.3354	31.1118
4037	ENSG00000126746	ZNF384	protein_coding	0.921123	6.37787	54.8604	1.61462e-05	0.000202782	1.01601	6.37787	66.4591	6.69608e-06	6.91101e-05	0.229304	6.37787	3.43949	0.0915149	0.184234	5181	13.7613	13.0027	15.4927	13.838	14.8008	13.2101	20.2079	18.5051
4038	ENSG00000126749	EMG1	protein_coding	-0.55068	5.04421	17.5665	0.00161565	0.00608516	-0.968963	5.04421	51.3289	2.17898e-05	0.00015521	-0.761944	5.04421	31.1658	0.000185025	0.00286282	5575	10.8322	10.3392	4.71461	3.67896	8.43624	7.48214	2.51478	3.06054
4039	ENSG00000126756	UXT	protein_coding	-0.760288	3.98383	11.6903	0.00599447	0.0169191	-1.18283	3.98383	24.3265	0.000492557	0.00170698	-1.13393	3.98383	21.5909	0.000771631	0.00683506	1264	24.0533	27.4888	11.5315	6.25552	14.1658	15.7591	4.37018	4.7618
4040	ENSG00000126767	ELK1	protein_coding	-0.12955	5.68847	0.553968	0.472799	0.571049	-0.53642	5.68847	9.2745	0.0115259	0.0238928	-0.419115	5.68847	5.596	0.0381325	0.0964585	3398	20.3619	23.1318	13.7898	9.40855	19.9672	21.0285	10.2404	9.21823
4041	ENSG00000126768	TIMM17B	protein_coding	-0.196569	3.9974	1.60877	0.23168	0.325764	-0.681233	3.9974	17.1426	0.00175771	0.00487709	-1.05607	3.9974	40.1582	6.40168e-05	0.00153269	2601	10.3775	10.8407	6.33248	4.44639	7.1423	6.49982	2.61914	3.21675
4042	ENSG00000126773	PCNX4	protein_coding	0.0176632	4.87612	0.00941029	0.924522	0.946289	-0.118796	4.87612	0.398762	0.541041	0.619635	-1.01384	4.87612	28.5794	0.00026237	0.00356398	22042	2.4164	2.08201	1.09624	1.51785	1.33119	1.01467	0.676241	0.796446
4043	ENSG00000126775	ATG14	protein_coding	0.645859	3.72538	12.562	0.00482625	0.0142101	0.896778	3.72538	22.8077	0.000628967	0.00208581	-0.234693	3.72538	1.58543	0.234869	0.366493	5025	3.10564	2.84925	2.24971	3.11479	2.23951	1.83036	2.60573	2.56489
4044	ENSG00000126777	KTN1	protein_coding	0.609214	7.53392	19.5985	0.00109812	0.00450458	0.429374	7.53392	9.7245	0.0101376	0.0214097	-0.373692	7.53392	7.36751	0.0206622	0.061605	17578	12.5447	11.2789	11.6672	9.39997	10.6645	9.20564	9.60288	8.65988
4045	ENSG00000126778	SIX1	protein_coding	-0.029748	3.48378	0.0371546	0.850776	0.891499	0.43885	3.48378	9.08129	0.0121914	0.02511	1.33067	3.48378	73.0382	4.30717e-06	0.000354843	5439	1.74664	1.67627	0.904685	1.04391	3.11846	2.80317	2.75533	2.7427
4046	ENSG00000126787	DLGAP5	protein_coding	0.231444	4.52031	3.13108	0.105386	0.173657	0.333928	4.52031	6.04883	0.0323566	0.0573767	-0.833894	4.52031	37.7068	8.3767e-05	0.00178047	3597	10.0653	9.58072	7.57687	5.81326	5.48548	4.354	4.12154	4.34062
4047	ENSG00000126790	L3HYPDH	protein_coding	-0.189738	2.39266	0.816272	0.386246	0.489468	-0.634593	2.39266	8.9559	0.0126482	0.0259117	0.0325522	2.39266	0.0202456	0.889509	0.929364	3493	1.9048	1.77176	0.846822	1.03641	2.46479	2.39558	1.25866	0.926504
4048	ENSG00000126803	HSPA2	protein_coding	1.32919	5.12895	105.256	7.47477e-07	2.43954e-05	1.70267	5.12895	169.741	6.97994e-08	5.80478e-06	0.433891	5.12895	11.5781	0.00616818	0.0269134	5504	4.49742	3.85244	6.64032	5.49181	4.38554	3.90476	9.4678	8.9667
4049	ENSG00000126804	ZBTB1	protein_coding	-0.366237	5.36145	8.98685	0.0125332	0.0306291	-0.12749	5.36145	1.12059	0.313202	0.393975	0.96366	5.36145	60.6232	1.02388e-05	0.0005636	6336	7.13054	6.44188	3.26892	2.83114	11.8908	9.55436	6.2418	7.16251
4050	ENSG00000126814	TRMT5	protein_coding	-0.286314	4.58244	5.32656	0.0421653	0.0819113	-0.253395	4.58244	4.31096	0.0629079	0.101511	0.743084	4.58244	34.6769	0.000119157	0.00219304	5514	4.87545	4.4184	2.34476	2.07148	8.11856	6.42039	3.98846	4.335
4051	ENSG00000126821	SGPP1	protein_coding	-0.336628	4.24937	3.42426	0.0921448	0.155807	0.0633284	4.24937	0.126444	0.729088	0.785251	0.831615	4.24937	20.1636	0.000991115	0.00805342	3336	6.80142	6.1539	2.64487	3.28684	8.9277	7.73193	4.89058	7.0262
4052	ENSG00000126822	PLEKHG3	protein_coding	0.812059	5.634	35.4291	0.000108933	0.000793185	1.49999	5.634	118.841	4.12367e-07	1.38809e-05	0.85567	5.634	39.4291	6.92473e-05	0.00161054	12077	3.16517	2.89172	3.10846	3.03292	3.76751	2.75958	5.64516	6.921
4053	ENSG00000126858	RHOT1	protein_coding	-0.921106	4.24542	33.3629	0.000139895	0.000958337	-1.14638	4.24542	48.9234	2.6998e-05	0.000181304	-0.329781	4.24542	3.85045	0.0763745	0.161524	6516	4.82935	5.47947	1.8561	1.31873	4.62869	4.51483	1.37918	1.46642
4054	ENSG00000126870	DYNC2I1	protein_coding	1.38951	3.93888	64.6785	7.59538e-06	0.000119501	1.0718	3.93888	37.1805	8.89077e-05	0.000440762	-0.402663	3.93888	5.43286	0.0405152	0.100983	6687	1.73586	1.92345	3.25589	2.31926	1.69859	1.5975	2.58432	2.16148
4055	ENSG00000126878	AIF1L	protein_coding	-0.0979407	5.69228	0.57021	0.466541	0.56524	-0.179635	5.69228	1.87654	0.198906	0.269678	-0.454237	5.69228	11.85	0.00575696	0.0255641	5299	15.0623	14.6357	8.09774	7.94786	11.7705	10.1425	7.06817	6.1519
4056	ENSG00000126883	NUP214	protein_coding	1.11105	5.62544	50.8732	2.26774e-05	0.0002581	1.32701	5.62544	71.3493	4.80693e-06	5.69377e-05	0.0245611	5.62544	0.0252854	0.876632	0.921109	24733	1.80647	1.52324	1.91917	2.2147	1.63348	1.16385	2.22415	2.54506
4057	ENSG00000126903	SLC10A3	protein_coding	-0.209326	5.76555	2.3336	0.155737	0.237565	-0.892962	5.76555	43.1943	4.67079e-05	0.000269361	0.919407	5.76555	43.9328	4.33795e-05	0.0012662	2247	18.8106	19.3336	9.32801	9.76374	54.2242	55.7752	20.0374	20.7383
4058	ENSG00000126934	MAP2K2	protein_coding	0.526	6.21806	10.5013	0.0081834	0.0217024	0.327905	6.21806	3.9859	0.0720736	0.114106	-1.0141	6.21806	37.6749	8.40682e-05	0.00178228	7767	12.3744	14.1737	12.873	9.40729	7.27656	7.10243	6.62631	5.74958
4059	ENSG00000126945	HNRNPH2	protein_coding	0.395252	5.45624	7.61459	0.0190808	0.0430124	0.677873	5.45624	22.163	0.000700211	0.00227706	0.189125	5.45624	1.72365	0.216799	0.345885	2296	23.567	18.233	17.9128	13.8994	21.0327	16.3891	19.8027	20.9901
4060	ENSG00000126947	ARMCX1	protein_coding	-0.56573	2.88312	10.4664	0.00826102	0.0218678	-0.475489	2.88312	6.82375	0.0247358	0.0457835	-0.193986	2.88312	1.03585	0.331345	0.47163	2125	5.95327	5.50988	2.57035	1.93224	4.36753	4.57489	1.91735	2.50506
4061	ENSG00000126953	TIMM8A	protein_coding	-0.744539	3.70501	26.2483	0.000367117	0.00194575	-1.36032	3.70501	86.71	1.90768e-06	3.21155e-05	0.156018	3.70501	1.02464	0.333858	0.474055	3082	5.50067	5.35384	2.09429	1.67535	9.24814	8.40457	2.4978	2.24448
4062	ENSG00000126970	ZC4H2	protein_coding	0.103552	3.32049	0.39874	0.541052	0.633602	-0.401279	3.32049	5.50842	0.03939	0.0679906	-0.499731	3.32049	8.1669	0.0160423	0.0515492	5651	2.40401	2.33261	1.76496	1.19187	2.43332	2.10677	1.2269	1.13692
4063	ENSG00000127022	CANX	protein_coding	-0.4521	9.06607	5.96824	0.0333025	0.0678111	-0.482304	9.06607	6.78609	0.0250519	0.0462769	0.0806552	9.06607	0.190179	0.671473	0.771498	13764	61.9402	50.5174	21.0776	26.0657	57.9074	57.2266	25.0946	31.6701
4064	ENSG00000127054	INTS11	protein_coding	0.741414	4.58232	28.6892	0.000258384	0.0015034	0.84029	4.58232	36.1577	0.000100011	0.000483852	-0.0262788	4.58232	0.0356288	0.853831	0.90642	8216	2.99965	2.79682	3.00966	2.60072	2.68762	2.38196	2.66697	3.54791
4065	ENSG00000127080	IPPK	protein_coding	-0.720726	3.47871	23.1139	0.000598177	0.0028092	-0.508364	3.47871	11.4996	0.00629341	0.0142391	0.273661	3.47871	3.01289	0.111392	0.213272	5033	3.58856	3.11978	1.30935	1.05431	3.77445	2.92082	1.45755	1.75453
4066	ENSG00000127081	ZNF484	protein_coding	0.225066	3.0254	1.07626	0.322509	0.424686	0.563708	3.0254	6.48975	0.0277204	0.0504042	0.0668922	3.0254	0.0883196	0.772039	0.848314	4880	2.23169	1.89011	1.21172	1.57343	1.93195	1.34329	1.31347	1.96397
4067	ENSG00000127124	HIVEP3	protein_coding	0.494666	5.21972	16.246	0.00211039	0.00745929	0.322724	5.21972	6.74047	0.0254418	0.0468923	-0.520274	5.21972	17.4326	0.00165897	0.0112118	14625	3.09511	3.20707	2.59929	2.53969	2.41523	2.30269	1.96904	2.08034
4068	ENSG00000127125	PPCS	protein_coding	-0.868386	5.53007	26.0884	0.00037596	0.00198187	-1.06864	5.53007	39.6105	6.78997e-05	0.000358196	0.471561	5.53007	7.50387	0.0197707	0.0597162	3412	17.3616	18.3241	7.029	4.37788	28.4587	25.7935	8.94743	8.78113
4069	ENSG00000127184	COX7C	protein_coding	-1.31409	6.86909	31.11	0.000186377	0.00117621	-2.29359	6.86909	87.377	1.83876e-06	3.14382e-05	-1.04774	6.86909	19.1778	0.00118677	0.0090993	1969	114.518	124.821	37.7181	18.7623	106.066	110.818	14.7071	15.7906
4070	ENSG00000127191	TRAF2	protein_coding	0.298897	3.53037	4.19214	0.0660825	0.118392	0.654237	3.53037	19.8894	0.00104141	0.00314428	0.307605	3.53037	4.2628	0.0641718	0.142239	3665	3.42211	3.52398	2.62288	2.33678	3.49997	2.9326	3.01235	3.89628
4071	ENSG00000127220	ABHD8	protein_coding	0.974747	5.38925	14.8487	0.00284422	0.00941322	0.201673	5.38925	0.650226	0.437662	0.520242	0.215618	5.38925	0.732546	0.410896	0.549225	2162	13.2887	14.4293	19.5239	12.2626	26.4808	25.8791	25.9654	15.2122
4072	ENSG00000127252	PLAAT1	protein_coding	-0.914108	1.48601	8.37873	0.0150372	0.0354299	-2.14703	1.48601	38.2856	7.86084e-05	0.000399762	-0.626583	1.48601	2.31526	0.157229	0.274591	1166	3.28362	3.5572	1.53077	0.580248	4.79223	5.09763	0.69715	0.886239
4073	ENSG00000127311	HELB	protein_coding	0.469159	2.13515	4.19965	0.0658768	0.118163	0.609866	2.13515	8.26598	0.015561	0.0308177	0.904722	2.13515	15.6709	0.00238139	0.0140425	4603	0.770414	0.746854	0.544594	0.680934	1.52394	0.944978	1.17382	1.37688
4074	ENSG00000127314	RAP1B	protein_coding	-1.28042	5.44316	45.2838	3.79918e-05	0.000372903	-1.46512	5.44316	57.1133	1.34494e-05	0.000110455	-0.38334	5.44316	3.88169	0.0753549	0.159961	16926	5.12121	5.02974	1.55554	0.884197	4.36436	4.06292	1.07333	1.02348
4075	ENSG00000127328	RAB3IP	protein_coding	-0.954004	4.43553	30.2589	0.000208588	0.00128283	-0.830248	4.43553	23.4494	0.000566454	0.00191006	0.535978	4.43553	9.0639	0.0122534	0.042852	12433	2.57995	2.39066	0.900184	0.592294	3.30519	2.99496	1.03695	1.39334
4076	ENSG00000127334	DYRK2	protein_coding	-0.611098	4.24705	16.2134	0.00212472	0.0075013	-0.508883	4.24705	12.2653	0.00519053	0.012106	1.21858	4.24705	61.9433	9.27332e-06	0.000529665	9470	2.08618	1.78176	0.683965	0.783648	4.47228	3.53311	1.94391	1.89663
4077	ENSG00000127337	YEATS4	protein_coding	-0.99477	3.11524	31.3184	0.000181391	0.00115276	-1.24248	3.11524	41.7546	5.41172e-05	0.000301093	-0.70853	3.11524	12.3582	0.00507312	0.0234403	1781	9.70185	9.65341	3.38348	2.27336	7.41443	6.05933	1.65465	2.24026
4078	ENSG00000127415	IDUA	protein_coding	2.04395	2.95312	114.167	5.0236e-07	1.89608e-05	2.01365	2.95312	104.848	7.61856e-07	1.9003e-05	-0.168947	2.95312	0.839786	0.379735	0.519306	4058	1.14697	0.978368	2.25768	2.75839	0.890881	0.942742	2.26418	2.77608
4079	ENSG00000127418	FGFRL1	protein_coding	-0.0201734	6.64314	0.0258674	0.875234	0.909318	-0.0267372	6.64314	0.0449082	0.836172	0.874319	-0.463356	6.64314	13.3827	0.003967	0.0198694	4342	33.9158	35.2951	20.7568	18.7958	25.2726	22.8589	16.6846	15.6455
4080	ENSG00000127419	TMEM175	protein_coding	0.416878	3.24168	8.23593	0.0157049	0.0367085	0.388572	3.24168	7.02763	0.0231038	0.0431458	0.072351	3.24168	0.234252	0.638184	0.745642	3623	2.92201	2.72714	2.11157	2.25343	3.04243	2.73153	2.39155	2.78138
4081	ENSG00000127423	AUNIP	protein_coding	-0.236956	3.62137	2.91456	0.116718	0.188498	-0.22217	3.62137	2.80482	0.123047	0.179803	0.991657	3.62137	49.0222	2.6757e-05	0.000967398	2408	4.83852	4.7444	2.33385	2.39351	9.87594	8.13621	5.0363	5.52091
4082	ENSG00000127445	PIN1	protein_coding	-0.655156	4.51195	14.2467	0.00325225	0.0104597	-0.839122	4.51195	21.0108	0.000853032	0.00267441	-1.1039	4.51195	35.5068	0.00010794	0.00206239	4577	9.90413	10.8293	4.72729	2.95761	5.34253	5.11546	1.95465	2.06865
4083	ENSG00000127452	FBXL12	protein_coding	-0.0195372	3.55179	0.0148014	0.905432	0.932125	0.0389629	3.55179	0.060373	0.810576	0.853289	0.462424	3.55179	7.87453	0.0175718	0.054939	2913	4.64122	4.28748	2.82758	2.2827	6.37732	4.92657	3.34767	4.5638
4084	ENSG00000127463	EMC1	protein_coding	-0.183702	4.80921	0.35098	0.565921	0.656319	0.0267241	4.80921	0.00738254	0.933122	0.95014	0.0907548	4.80921	0.0826763	0.779219	0.853341	15030	3.13893	2.03899	0.86922	1.72779	2.42275	2.10117	1.25427	1.90279
4085	ENSG00000127481	UBR4	protein_coding	1.93062	8.02639	104.574	7.71515e-07	2.4804e-05	2.29819	8.02639	143.815	1.60219e-07	8.58072e-06	-0.311501	8.02639	2.90892	0.117033	0.221251	24661	7.43323	5.46656	13.61	14.6314	4.70496	3.03828	13.0394	12.7065
4086	ENSG00000127483	HP1BP3	protein_coding	0.420862	7.34781	11.7374	0.00592321	0.0167642	0.644345	7.34781	27.3178	0.000313839	0.00119081	0.0489507	7.34781	0.158608	0.698306	0.792435	9815	19.3341	17.8942	14.9607	13.856	17.2949	14.2396	16.8945	16.726
4087	ENSG00000127511	SIN3B	protein_coding	0.80711	5.73994	43.7425	4.42095e-05	0.000417337	1.18752	5.73994	92.8466	1.37329e-06	2.64021e-05	0.147719	5.73994	1.47195	0.251251	0.385403	8779	5.92098	5.47814	5.77432	5.74137	5.23065	4.06243	7.06872	7.34518
4088	ENSG00000127526	SLC35E1	protein_coding	0.0325348	6.31412	0.0409264	0.843491	0.885975	-0.19997	6.31412	1.55534	0.239069	0.314282	0.471588	6.31412	8.48595	0.0145518	0.0481607	7290	11.5716	10.6726	5.67262	7.40017	18.2679	16.269	10.291	10.2848
4089	ENSG00000127527	EPS15L1	protein_coding	0.988859	5.02906	59.1922	1.14238e-05	0.000161065	1.2354	5.02906	89.6341	1.62693e-06	2.902e-05	-0.137092	5.02906	1.14026	0.309197	0.448609	8431	3.76335	3.48334	4.32964	3.9852	2.72113	2.56727	4.48543	4.03845
4090	ENSG00000127528	KLF2	protein_coding	0.630876	1.40711	6.89336	0.0241644	0.0520046	0.220011	1.40711	0.833853	0.381362	0.464109	0.0606043	1.40711	0.0569264	0.815949	0.879794	2820	0.995542	0.80368	0.888925	0.71623	1.46802	0.907481	1.04501	0.859814
4091	ENSG00000127540	UQCR11	protein_coding	-1.02676	4.36843	25.5375	0.000408497	0.00210381	-1.75509	4.36843	68.4897	5.82066e-06	6.35508e-05	-0.540327	4.36843	6.23061	0.0303396	0.0814034	2137	14.9795	18.1444	5.92341	3.57968	17.3343	18.5588	3.56467	3.79312
4092	ENSG00000127554	GFER	protein_coding	0.49804	3.14252	7.7464	0.018297	0.0415817	-0.011237	3.14252	0.003386	0.954675	0.967149	-0.962039	3.14252	24.7516	0.0004609	0.00499409	2701	4.28951	4.43344	3.85132	3.29775	3.16422	2.92824	2.46255	1.72402
4093	ENSG00000127561	SYNGR3	protein_coding	-0.438905	2.40495	3.40152	0.0930956	0.157093	-0.472434	2.40495	3.88675	0.0751921	0.118432	0.210651	2.40495	0.662216	0.433591	0.571206	3395	1.94699	2.24635	1.11712	0.687521	2.22689	2.49689	1.33057	1.04716
4094	ENSG00000127564	PKMYT1	protein_coding	0.476337	4.07104	8.10316	0.0163615	0.0379912	0.934726	4.07104	29.3553	0.000235694	0.000946832	-0.255019	4.07104	2.22517	0.164783	0.284088	4974	4.60094	3.84545	3.17985	3.58914	2.85311	2.0862	2.75387	3.66344
4095	ENSG00000127580	WDR24	protein_coding	0.576554	3.85641	16.0577	0.00219482	0.00770699	0.758695	3.85641	27.8186	0.000292087	0.00112821	0.338351	3.85641	5.42105	0.0406946	0.101232	3651	4.03634	3.50832	3.14578	3.34768	4.5537	3.48813	4.68921	4.57811
4096	ENSG00000127585	FBXL16	protein_coding	1.27413	4.10741	68.9264	5.65032e-06	9.75401e-05	1.01127	4.10741	42.8486	4.83697e-05	0.0002766	-0.148666	4.10741	0.944992	0.352551	0.492823	3968	3.35794	3.42932	4.91273	4.58551	3.79328	3.23148	5.39022	4.27811
4097	ENSG00000127586	CHTF18	protein_coding	1.68066	3.64621	133.577	2.31388e-07	1.14554e-05	1.96776	3.64621	169.805	6.96712e-08	5.80478e-06	-0.224457	3.64621	2.46504	0.145607	0.259592	5916	1.60948	1.32511	2.868	2.54906	1.12541	0.845985	2.65568	2.57546
4098	ENSG00000127603	MACF1	protein_coding	1.8363	8.32558	87.3702	1.83944e-06	4.50443e-05	1.89483	8.32558	92.5572	1.39411e-06	2.66003e-05	-0.0529755	8.32558	0.0774133	0.78616	0.858515	70573	2.98972	2.28545	4.75395	6.03042	2.7639	1.91942	5.9047	5.90315
4099	ENSG00000127616	SMARCA4	protein_coding	3.49263	9.00823	306.641	3.40902e-09	1.60431e-06	3.30002	9.00823	277.947	5.65638e-09	2.42953e-06	-0.434538	9.00823	5.75727	0.0359422	0.092343	15581	8.524	7.44368	55.9713	48.0041	7.55996	5.40172	48.9075	37.4106
4100	ENSG00000127666	TICAM1	protein_coding	1.02704	4.97349	46.4932	3.38315e-05	0.000341194	0.444213	4.97349	9.57416	0.0105779	0.0222064	1.5045	4.97349	101.232	9.03626e-07	0.000162636	2684	4.75385	4.56732	5.57352	5.40561	21.6747	16.2329	19.0553	15.9795
4101	ENSG00000127720	METTL25	protein_coding	-0.815841	1.44741	15.6231	0.00240634	0.00826179	-1.12499	1.44741	23.0037	0.00060931	0.00203192	-0.597611	1.44741	5.30064	0.0425837	0.104745	3644	1.34287	1.31357	0.483623	0.405261	0.980578	1.0918	0.32252	0.347212
4102	ENSG00000127774	EMC6	protein_coding	-0.670826	4.16988	21.0446	0.000848018	0.00368665	-1.01214	4.16988	49.0118	2.67821e-05	0.000180079	0.505387	4.16988	11.1824	0.00683104	0.0288502	772	26.6041	28.6156	10.6109	9.57586	46.6518	47.7244	16.5957	15.6813
4103	ENSG00000127804	METTL16	protein_coding	0.507693	4.79375	5.81868	0.0351485	0.0707413	0.593036	4.79375	8.22973	0.0157347	0.031073	0.913771	4.79375	18.7021	0.0012975	0.0095671	8934	2.43267	2.25816	1.50777	2.32454	4.66074	3.332	3.85881	4.33668
4104	ENSG00000127824	TUBA4A	protein_coding	-0.242778	6.10852	4.28551	0.063572	0.114825	-0.168803	6.10852	2.08029	0.177958	0.24535	0.402576	6.10852	11.6027	0.00612951	0.0267991	3698	23.5224	22.1576	11.2497	11.0642	29.4525	25.3104	15.8229	17.5079
4105	ENSG00000127837	AAMP	protein_coding	-0.0679502	5.53441	0.346579	0.568328	0.658364	0.0279371	5.53441	0.0570138	0.81581	0.857671	-0.520952	5.53441	19.6123	0.00109533	0.00859454	3055	24.917	22.9752	14.2526	12.2142	16.027	13.7898	9.90074	10.8984
4106	ENSG00000127838	PNKD	protein_coding	-0.030865	5.23249	0.0570688	0.815723	0.864768	0.227798	5.23249	3.12718	0.105578	0.157896	0.502214	5.23249	14.7813	0.00288677	0.0159889	8220	4.87239	5.49657	3.12895	2.76634	6.21947	5.51821	4.72792	4.67811
4107	ENSG00000127870	RNF6	protein_coding	0.0140916	5.32308	0.013093	0.911029	0.936226	-0.0290298	5.32308	0.0573827	0.815228	0.857302	1.02518	5.32308	67.7028	6.14257e-06	0.000431104	4442	7.70546	7.41856	4.92174	3.94179	16.1861	14.0706	10.136	10.1447
4108	ENSG00000127884	ECHS1	protein_coding	-0.954112	6.08391	39.8289	6.63177e-05	0.000557384	-1.22928	6.08391	63.849	8.06285e-06	7.80342e-05	-0.636269	6.08391	17.1238	0.00176434	0.0116444	1277	104.02	104.012	37.4709	25.1026	82.5621	72.1322	22.4876	22.6904
4109	ENSG00000127914	AKAP9	protein_coding	1.57411	5.95502	91.2618	1.49205e-06	3.86528e-05	1.65341	5.95502	99.5763	9.7897e-07	2.18272e-05	-0.0557328	5.95502	0.119553	0.736251	0.821175	26515	1.75554	1.38606	2.49465	2.87423	1.54428	1.19022	2.5834	3.28355
4110	ENSG00000127920	GNG11	protein_coding	0.121181	4.24005	0.284192	0.604909	0.691005	-0.60944	4.24005	6.63239	0.0263952	0.0483588	-0.832226	4.24005	12.0737	0.00544316	0.0245996	3019	8.16335	9.51611	6.96512	4.26621	8.00927	7.71921	4.2571	2.85778
4111	ENSG00000127922	SEM1	protein_coding	-0.666006	5.30832	6.84918	0.0245245	0.0525981	-1.31117	5.30832	24.764	0.000459999	0.00161289	-0.895695	5.30832	11.4608	0.00635624	0.0274878	10668	6.8381	6.74412	3.48941	1.52879	5.45321	5.40234	1.4614	1.5505
4112	ENSG00000127928	GNGT1	protein_coding	-0.20214	1.42909	0.858098	0.374782	0.477759	-0.713801	1.42909	8.06584	0.0165538	0.0324678	-0.763195	1.42909	8.27611	0.0155139	0.0504203	2302	1.65376	1.9714	1.07915	0.765664	1.63427	1.30141	0.685454	0.57481
4113	ENSG00000127946	HIP1	protein_coding	0.687372	7.17553	25.1659	0.000432325	0.00220067	1.06727	7.17553	60.1378	1.06236e-05	9.39283e-05	0.716204	7.17553	27.2967	0.000314799	0.00394436	8955	13.3048	12.3251	11.5405	12.2538	17.7912	13.249	21.3812	22.8671
4114	ENSG00000127947	PTPN12	protein_coding	-0.538013	6.80135	16.6605	0.00193774	0.00701297	-0.770838	6.80135	34.0932	0.000127881	0.000584459	0.356927	6.80135	7.26658	0.0213533	0.0630875	5525	25.8712	25.2225	11.527	8.9159	37.7807	35.4341	13.892	15.5639
4115	ENSG00000127948	POR	protein_coding	0.987185	5.68178	21.6249	0.000767127	0.00342156	1.17137	5.68178	30.2839	0.000207888	0.000858247	0.320314	5.68178	2.30794	0.157819	0.275308	6042	7.76162	5.73309	6.18345	9.09426	7.29101	6.77733	9.63772	12.1117
4116	ENSG00000127952	STYXL1	protein_coding	-0.281137	4.48844	3.57521	0.0861347	0.147252	-0.584061	4.48844	14.0684	0.00338626	0.00847394	-1.06294	4.48844	45.5799	3.69201e-05	0.00117012	2028	19.524	20.9225	10.0906	9.22571	11.3436	11.4051	4.45118	5.98369
4117	ENSG00000127954	STEAP4	protein_coding	0.77269	10.0612	9.71664	0.0101601	0.02581	1.22605	10.0612	24.0565	0.000514002	0.00176647	0.700087	10.0612	7.99338	0.0169296	0.0535575	11248	85.0853	62.5589	56.2092	87.4935	97.1805	70.5145	119.432	147.714
4118	ENSG00000127955	GNAI1	protein_coding	-0.638251	4.61063	24.7026	0.000464405	0.00231889	-0.53113	4.61063	17.3818	0.00167578	0.00469096	0.487422	4.61063	13.7881	0.0036105	0.0186482	24192	1.41573	1.28806	0.528839	0.478053	1.91809	1.45345	0.797562	0.792761
4119	ENSG00000127980	PEX1	protein_coding	-0.181391	3.96887	1.83286	0.203812	0.29519	0.217932	3.96887	2.6318	0.133933	0.193017	0.300589	3.96887	4.77442	0.0521808	0.122007	7838	2.85323	2.44486	1.3243	1.37706	2.57629	2.14579	1.82467	1.92912
4120	ENSG00000127989	MTERF1	protein_coding	-0.719699	3.38632	16.6056	0.00195969	0.007065	-0.506837	3.38632	9.07852	0.0122013	0.0251232	0.983151	3.38632	28.9727	0.000248434	0.00345331	4872	2.48065	2.39958	1.02849	0.69613	4.50649	3.46108	1.6958	2.12783
4121	ENSG00000127990	SGCE	protein_coding	-0.745415	4.61069	16.2559	0.00210607	0.00744894	-0.843182	4.61069	20.108	0.00100107	0.00304304	-0.29254	4.61069	2.33289	0.155794	0.272967	20876	2.23807	1.83188	0.637695	0.762072	1.77445	1.60796	0.515347	0.777061
4122	ENSG00000127993	RBM48	protein_coding	-0.36652	3.51405	6.93404	0.0238362	0.0514169	-0.310505	3.51405	5.15291	0.0450409	0.0762612	0.541719	3.51405	14.1365	0.00333437	0.0176247	6829	2.08159	1.91984	1.00464	0.797952	2.85553	2.48522	1.39851	1.55201
4123	ENSG00000127995	CASD1	protein_coding	-1.10757	4.52055	74.2174	3.99437e-06	7.5939e-05	-1.25663	4.52055	92.4716	1.40039e-06	2.66003e-05	-0.128611	4.52055	0.922842	0.358025	0.498081	5260	7.58122	7.77652	2.27786	1.86725	7.78851	7.075	2.12187	2.15272
4124	ENSG00000128000	ZNF780B	protein_coding	-0.0193115	2.66832	0.00983599	0.92284	0.945062	-0.400607	2.66832	3.58553	0.0857423	0.132637	-0.773894	2.66832	12.7891	0.00456808	0.0219031	9239	1.18112	0.944558	0.571656	0.642391	0.831928	0.711886	0.31025	0.48519
4125	ENSG00000128011	LRFN1	protein_coding	1.84993	4.69965	74.0774	4.02997e-06	7.61743e-05	0.912593	4.69965	20.5782	0.000920463	0.00284348	1.27099	4.69965	37.9981	8.10743e-05	0.0017542	3579	2.44187	1.82341	4.16715	4.63674	10.1685	8.49436	14.1889	9.7239
4126	ENSG00000128016	ZFP36	protein_coding	1.37525	4.79872	62.8381	8.67977e-06	0.000131829	1.59637	4.79872	82.8375	2.37292e-06	3.70171e-05	0.12919	4.79872	0.57102	0.466233	0.601551	1976	10.009	9.92231	15.505	14.4003	8.7642	9.00878	21.2164	15.6026
4127	ENSG00000128039	SRD5A3	protein_coding	-1.02539	3.96475	59.168	1.14458e-05	0.000161187	-1.14066	3.96475	75.5899	3.66384e-06	4.74862e-05	0.55665	3.96475	16.0561	0.00219558	0.0133048	7702	2.77383	2.66316	0.846828	0.707506	4.29465	3.95287	1.28704	1.28577
4128	ENSG00000128040	SPINK2	protein_coding	-1.57156	0.110046	18.32	0.00140346	0.00543663	-1.42687	0.110046	12.5591	0.00484832	0.0114307	-0.0781669	0.110046	0.0228396	0.882706	0.925002	766	2.50201	2.63434	0.710359	0.360923	2.14446	2.08651	0.325279	0.78142
4129	ENSG00000128050	PAICS	protein_coding	0.503809	8.01024	14.3434	0.00318222	0.0102813	0.577422	8.01024	18.7498	0.00128586	0.00374798	-0.302082	8.01024	5.15379	0.0450253	0.108987	7516	42.3572	39.3663	32.7373	34.0909	33.1443	27.0906	29.6213	31.7303
4130	ENSG00000128059	PPAT	protein_coding	-0.368057	5.16423	8.24903	0.0156417	0.0365846	-0.24752	5.16423	3.69425	0.0817342	0.127081	0.0160029	5.16423	0.0150753	0.904566	0.938567	5439	10.0444	9.44585	4.70392	4.04943	9.7892	7.5809	4.50985	5.47128
4131	ENSG00000128159	TUBGCP6	protein_coding	1.97524	4.16509	120.377	3.87101e-07	1.61739e-05	2.04243	4.16509	123.226	3.44925e-07	1.2598e-05	-0.282935	4.16509	2.63107	0.133982	0.244095	7720	1.60492	1.1442	3.01309	3.17873	1.19133	0.86893	2.52017	3.23894
4132	ENSG00000128165	ADM2	protein_coding	1.39166	3.69873	78.3159	3.09849e-06	6.46677e-05	1.27139	3.69873	66.3428	6.75087e-06	6.94357e-05	0.261079	3.69873	2.85112	0.120326	0.225923	4289	2.16937	1.79468	2.83563	3.14288	2.8342	2.09863	3.92596	4.16743
4133	ENSG00000128185	DGCR6L	protein_coding	-1.01711	5.85925	32.5127	0.000155606	0.00103478	-1.76978	5.85925	92.4645	1.40086e-06	2.66003e-05	-0.675433	5.85925	13.6679	0.00371206	0.0189539	1192	82.0892	92.6679	30.0179	20.3713	82.3408	92.4812	17.6731	17.7672
4134	ENSG00000128191	DGCR8	protein_coding	0.800173	5.43565	30.624	0.000198693	0.00123303	0.784106	5.43565	29.4944	0.00023126	0.000932861	0.302453	5.43565	4.39048	0.0608878	0.136951	7326	5.52926	4.48116	5.35221	4.71503	7.04718	4.92478	7.11313	6.87118
4135	ENSG00000128203	ASPHD2	protein_coding	0.0397128	4.35709	0.096772	0.76174	0.822714	-0.637484	4.35709	27.4665	0.000307189	0.00117075	1.24223	4.35709	92.7643	1.37923e-06	0.000198644	3370	3.89577	3.72186	2.47761	2.06643	14.7967	12.6564	5.94047	6.1382
4136	ENSG00000128228	SDF2L1	protein_coding	-1.14416	5.19373	58.2861	1.22587e-05	0.000168008	-1.53045	5.19373	101.106	9.09128e-07	2.11335e-05	-0.0971203	5.19373	0.400186	0.540333	0.668409	1059	58.4613	56.022	17.7047	12.432	66.2879	66.5667	15.1019	16.5772
4137	ENSG00000128242	GAL3ST1	protein_coding	0.0718377	1.56652	0.107908	0.748905	0.812007	-0.878477	1.56652	15.9164	0.00226123	0.00602434	-0.118989	1.56652	0.235154	0.637546	0.74518	3095	0.998354	1.019	0.576698	0.671058	1.67659	1.72291	0.704974	0.596109
4138	ENSG00000128245	YWHAH	protein_coding	-0.613377	7.55833	18.3365	0.00139102	0.00540014	-1.18542	7.55833	67.3227	6.30575e-06	6.64559e-05	0.336496	7.55833	5.49879	0.0395311	0.0990631	2392	93.931	92.6719	41.2807	29.6979	178.528	155.892	48.786	51.8358
4139	ENSG00000128266	GNAZ	protein_coding	0.261989	5.71459	3.48099	0.0898266	0.152572	-0.463043	5.71459	10.9981	0.00716864	0.0158961	0.490905	5.71459	12.0477	0.00547856	0.0247038	3677	11.1937	12.5146	9.14213	7.38891	26.79	25.6925	13.5151	12.6022
4140	ENSG00000128271	ADORA2A	protein_coding	-0.635889	0.737592	1.03516	0.331542	0.433577	-0.908258	0.737592	10.7866	0.00759987	0.0166955	3.43942	0.737592	49.063	2.69265e-05	0.00097189	4190	0.0995779	0.10037	0.0491051	0.0386998	1.3987	0.881772	0.530348	0.329638
4141	ENSG00000128272	ATF4	protein_coding	-0.821084	7.78337	30.3584	0.000205832	0.00126915	-1.1442	7.78337	58.2062	1.23357e-05	0.000104379	0.103408	7.78337	0.483195	0.501858	0.634144	2613	119.25	127.687	46.4831	34.8749	161.67	154.532	49.6988	48.4167
4142	ENSG00000128274	A4GALT	protein_coding	0.338868	4.21712	3.43788	0.0915815	0.155001	0.151698	4.21712	0.728853	0.412039	0.494687	0.830127	4.21712	20.3093	0.000965579	0.0079057	3358	4.57619	4.21613	2.65441	3.75892	9.18167	7.78532	6.26147	6.62626
4143	ENSG00000128283	CDC42EP1	protein_coding	1.93525	7.80645	63.4201	8.31804e-06	0.000127508	1.34526	7.80645	31.809	0.000170218	0.000734685	0.470681	7.80645	4.01006	0.0713381	0.153759	2540	37.0352	37.5838	98.2571	67.9664	76.8765	71.4363	160.636	95.8318
4144	ENSG00000128284	APOL3	protein_coding	-0.0522326	4.49113	0.147413	0.708572	0.779455	-0.288723	4.49113	4.71416	0.0534413	0.088194	0.852582	4.49113	38.1223	7.99569e-05	0.00174508	5905	3.48917	3.2572	2.05197	1.72137	7.07637	6.57216	4.05167	3.61108
4145	ENSG00000128294	TPST2	protein_coding	1.77211	6.01975	25.9512	0.000383764	0.00201116	1.19585	6.01975	12.1052	0.0054006	0.012513	-0.183457	6.01975	0.293335	0.599234	0.716797	6913	5.4604	5.67057	13.6246	8.55614	6.97645	6.92477	15.4129	6.26279
4146	ENSG00000128309	MPST	protein_coding	-0.3833	4.63479	9.67481	0.0102807	0.0260609	-0.711768	4.63479	33.3688	0.000139789	0.00062557	0.253188	4.63479	4.02573	0.070866	0.15308	6759	4.51428	4.53147	2.12313	1.90133	6.63555	6.25546	2.67594	2.73026
4147	ENSG00000128311	TST	protein_coding	-0.108874	4.31332	0.731942	0.411083	0.51303	-0.380206	4.31332	9.66671	0.0103043	0.021704	1.14497	4.31332	78.733	3.02147e-06	0.000280905	1877	8.07115	8.3654	4.58055	4.27347	22.1838	19.6521	10.7085	11.314
4148	ENSG00000128335	APOL2	protein_coding	0.162421	4.90053	1.40464	0.261711	0.359379	0.207926	4.90053	2.39676	0.15076	0.213148	1.00718	4.90053	52.9559	1.89391e-05	0.00078825	3417	7.63857	6.71442	4.43073	4.83984	15.1029	11.6323	10.1363	10.9059
4149	ENSG00000128340	RAC2	protein_coding	0.153878	4.26921	0.946934	0.352077	0.455083	-0.32905	4.26921	4.31846	0.0627141	0.101267	0.0909081	4.26921	0.31527	0.586081	0.706244	2616	7.3776	8.46502	5.08889	5.14191	11.6496	10.8617	6.71377	5.59163
4150	ENSG00000128342	LIF	protein_coding	1.41646	5.53611	52.037	2.04905e-05	0.000240335	1.04454	5.53611	29.0479	0.000245858	0.000979501	0.434205	5.53611	5.06926	0.0465106	0.111692	3871	7.11318	6.69262	11.8426	9.51398	12.6432	10.4204	19.5469	12.7793
4151	ENSG00000128383	APOBEC3A	protein_coding	-0.796222	1.01157	5.98404	0.0331188	0.0674948	-0.620052	1.01157	4.3905	0.0608926	0.0988105	0.778356	1.01157	4.59289	0.0560985	0.128797	2359	1.13483	0.968261	0.450611	0.262574	1.77269	1.2607	0.446998	0.880392
4152	ENSG00000128394	APOBEC3F	protein_coding	1.39967	5.77353	89.0061	1.68281e-06	4.22183e-05	1.06087	5.77353	52.8542	1.91037e-05	0.000141443	0.739811	5.77353	25.7195	0.000397384	0.00453465	5215	5.32582	5.38983	7.44088	8.84309	12.1411	9.53959	15.2119	15.5998
4153	ENSG00000128408	RIBC2	protein_coding	0.209331	2.18697	1.16011	0.305229	0.406492	0.471064	2.18697	5.08699	0.0461949	0.0779264	-0.252305	2.18697	1.43466	0.256975	0.391876	1826	3.50094	3.27261	2.68238	1.85736	2.37057	2.16685	2.42976	1.9152
4154	ENSG00000128422	KRT17	protein_coding	1.77754	3.85409	42.2281	5.15341e-05	0.000463462	1.13395	3.85409	14.4624	0.00309856	0.00785373	-1.82598	3.85409	40.7596	6.00523e-05	0.00149615	2996	4.07748	4.54783	11.8	5.5104	2.06819	1.59762	3.14741	2.3476
4155	ENSG00000128463	EMC4	protein_coding	-0.58198	5.83382	14.5202	0.00305875	0.00996355	-0.889819	5.83382	32.7031	0.000151912	0.000668537	-0.722172	5.83382	21.3469	0.000804668	0.00701603	4445	23.309	23.4609	10.9477	7.26313	17.7661	15.7413	6.20681	6.17962
4156	ENSG00000128487	SPECC1	protein_coding	0.612045	6.71039	20.3573	0.000957318	0.00404951	0.333706	6.71039	6.09267	0.0318555	0.0566192	0.267211	6.71039	3.88501	0.0752477	0.159796	21248	4.33518	4.40175	3.87109	3.84897	6.04635	6.07301	5.42009	5.06604
4157	ENSG00000128513	POT1	protein_coding	-0.738447	4.41907	24.7237	0.000462889	0.00231294	-0.669247	4.41907	19.2919	0.00116191	0.00343898	-0.44093	4.41907	8.08184	0.0164701	0.0525183	8717	4.96351	4.22827	1.76528	1.42836	3.45515	2.71852	1.13718	1.51181
4158	ENSG00000128524	ATP6V1F	protein_coding	-0.216899	5.79283	1.3097	0.27751	0.376488	-0.973809	5.79283	25.3281	0.000421723	0.00150633	-0.714463	5.79283	13.5465	0.00381812	0.0193118	762	100.923	117.989	67.799	42.3308	105.343	109.162	39.2183	35.9717
4159	ENSG00000128534	LSM8	protein_coding	-0.658031	4.86873	19.166	0.00118937	0.00479408	-0.755137	4.86873	25.195	0.000430398	0.00152907	0.243944	4.86873	2.52429	0.141316	0.25428	17309	2.47708	2.28116	1.04411	0.70943	3.03484	2.7089	1.08447	1.24867
4160	ENSG00000128563	PRKRIP1	protein_coding	0.554124	4.43624	12.4024	0.00501816	0.0146466	0.649879	4.43624	16.5139	0.00199681	0.00543932	-0.172331	4.43624	1.1637	0.304517	0.443648	3696	6.75036	6.45728	6.69031	4.58275	5.38397	5.06453	5.90674	5.33015
4161	ENSG00000128567	PODXL	protein_coding	0.142832	7.34469	0.379437	0.550838	0.642261	0.609397	7.34469	6.91441	0.0239932	0.0445799	1.10896	7.34469	22.3541	0.000678134	0.00627364	6893	23.5549	16.921	9.79243	15.6707	33.6832	26.5833	29.0974	33.6436
4162	ENSG00000128578	STRIP2	protein_coding	0.199829	3.50506	2.15008	0.171447	0.257123	0.679663	3.50506	25.1016	0.000436628	0.00154853	0.527987	3.50506	14.4654	0.00309645	0.0167463	5877	2.20804	1.95602	1.37849	1.38918	2.23977	1.86969	2.1389	2.35581
4163	ENSG00000128581	IFT22	protein_coding	-0.43611	4.36901	8.772	0.013355	0.032208	-0.94207	4.36901	38.4948	7.6716e-05	0.000392478	-0.507528	4.36901	10.7905	0.00757316	0.0309887	6585	4.83155	5.03124	2.33339	1.90383	4.69491	4.67976	1.80498	1.5611
4164	ENSG00000128585	MKLN1	protein_coding	0.123724	6.7566	0.826258	0.383459	0.486626	0.62968	6.7566	21.1728	0.000829298	0.00261374	0.13816	6.7566	1.02258	0.334323	0.474454	12874	11.1316	10.2427	6.66067	6.77878	9.03059	6.84963	7.52882	9.22361
4165	ENSG00000128590	DNAJB9	protein_coding	-1.01721	3.88335	20.2994	0.000967309	0.00407812	-1.37707	3.88335	37.6582	8.423e-05	0.00042166	0.295141	3.88335	1.54642	0.240333	0.372694	2538	8.75157	7.4035	1.99209	2.6425	12.5285	11.6343	2.351	4.0161
4166	ENSG00000128591	FLNC	protein_coding	1.63198	6.30924	72.2814	4.52293e-06	8.34281e-05	1.8991	6.30924	95.4476	1.20181e-06	2.46279e-05	-0.170904	6.30924	0.83047	0.382294	0.521577	9251	6.50674	5.23509	9.11314	11.732	5.05451	3.28155	10.0856	10.9653
4167	ENSG00000128595	CALU	protein_coding	-0.968188	7.33853	13.4978	0.00386167	0.0119157	-0.822712	7.33853	9.77126	0.0100052	0.0211758	-0.00658756	7.33853	0.000628181	0.980468	0.988569	6342	50.928	39.5005	9.61877	16.7123	39.8985	37.3564	12.2293	17.8369
4168	ENSG00000128596	CCDC136	protein_coding	1.80567	4.02015	146.847	1.4438e-07	8.80881e-06	2.01692	4.02015	192.534	3.69259e-08	4.50663e-06	1.01476	4.02015	50.7245	2.29769e-05	0.00087803	6238	1.16065	0.920976	2.26068	1.92269	1.86458	1.58296	4.93916	4.56603
4169	ENSG00000128602	SMO	protein_coding	1.03977	4.87906	43.807	4.39259e-05	0.000415336	0.73763	4.87906	22.577	0.000653424	0.00214932	0.433139	4.87906	7.70645	0.0185303	0.0570383	4750	4.50684	4.09405	5.18202	5.02789	7.18455	6.44625	8.79213	6.73478
4170	ENSG00000128604	IRF5	protein_coding	0.163653	5.10481	1.69706	0.220128	0.313202	-0.0123891	5.10481	0.0097911	0.923015	0.942459	0.322607	5.10481	6.45275	0.028077	0.0767054	7100	4.87895	5.25624	3.28891	3.28725	7.38972	6.30872	4.60038	4.68529
4171	ENSG00000128607	KLHDC10	protein_coding	-0.326387	6.14214	6.29642	0.0296469	0.0615047	0.102764	6.14214	0.629869	0.444721	0.526908	0.662702	6.14214	25.5361	0.000408575	0.00461091	6583	13.5174	12.6519	5.81579	6.22833	16.258	13.1732	9.96501	11.6227
4172	ENSG00000128609	NDUFA5	protein_coding	-0.960318	4.91385	21.4424	0.000791538	0.00349559	-1.27462	4.91385	35.9152	0.000102882	0.000494405	-0.416818	4.91385	3.75482	0.0796022	0.166638	13738	3.92604	4.01488	1.53555	0.84807	3.66179	3.39078	1.09379	0.910739
4173	ENSG00000128610	FEZF1	protein_coding	0.30538	1.04389	2.14653	0.171774	0.257506	0.73304	1.04389	8.76335	0.0133911	0.0271487	-0.528976	1.04389	4.88724	0.0499195	0.118043	2942	0.924715	1.09612	0.721708	0.744813	0.515551	0.498724	0.563714	0.5877
4174	ENSG00000128626	MRPS12	protein_coding	-0.765627	5.5717	22.0737	0.00071082	0.00321719	-1.37742	5.5717	70.5698	5.06084e-06	5.85194e-05	0.376466	5.5717	5.18745	0.0444501	0.108037	1754	31.5555	32.721	13.4675	8.58133	63.3755	58.2054	15.6375	16.4702
4175	ENSG00000128641	MYO1B	protein_coding	-0.187805	5.24885	1.40181	0.262164	0.359865	0.249522	5.24885	2.5194	0.141664	0.202223	0.79482	5.24885	24.5321	0.000476915	0.00508869	9533	4.73923	4.08231	2.14189	2.32537	6.48988	4.37334	3.95847	4.80913
4176	ENSG00000128645	HOXD1	protein_coding	-0.0821224	2.08525	0.174542	0.684402	0.759363	-0.321372	2.08525	2.5037	0.14279	0.203582	-0.0947909	2.08525	0.192946	0.669252	0.770118	1886	3.30892	2.57563	1.91525	1.29822	3.24091	2.93157	1.60523	1.79279
4177	ENSG00000128652	HOXD3	protein_coding	0.138915	2.71596	0.630199	0.444605	0.544996	0.232404	2.71596	1.96775	0.189151	0.258368	0.846854	2.71596	22.636	0.000647095	0.00610858	3698	1.71695	1.50076	0.934085	1.12579	2.70834	2.43993	1.98373	2.16061
4178	ENSG00000128654	MTX2	protein_coding	-0.690719	4.22698	17.8721	0.00152167	0.00578394	-0.99905	4.22698	34.5456	0.000121058	0.000561156	-0.626787	4.22698	13.0896	0.00425116	0.0208817	1717	20.3269	19.2233	8.67307	5.58714	15.4759	14.7173	4.9291	5.46376
4179	ENSG00000128656	CHN1	protein_coding	-0.912244	3.82394	40.7912	5.98526e-05	0.000517678	-1.27933	3.82394	71.1529	4.86977e-06	5.74318e-05	-0.783312	3.82394	25.2096	0.000429454	0.00473748	9402	2.76687	3.13492	0.998433	0.828831	2.25263	1.98162	0.561829	0.637091
4180	ENSG00000128694	OSGEPL1	protein_coding	-0.0990079	1.74248	0.293354	0.599223	0.68605	0.0923921	1.74248	0.201849	0.662235	0.728147	-0.505655	1.74248	5.8259	0.0350579	0.090733	3583	1.59618	1.38547	0.787774	0.834899	0.944562	0.817842	0.69886	0.603908
4181	ENSG00000128699	ORMDL1	protein_coding	-1.52945	4.94508	86.477	1.93236e-06	4.66376e-05	-2.27041	4.94508	177.52	5.56853e-08	5.40821e-06	-0.340077	4.94508	3.91389	0.0743218	0.158366	4007	12.9453	13.7429	3.20972	2.18013	16.634	16.8679	2.23271	2.55823
4182	ENSG00000128708	HAT1	protein_coding	-0.476632	5.27807	12.3042	0.00514091	0.0149521	-0.730312	5.27807	27.7037	0.000296914	0.00114275	-0.649576	5.27807	21.5611	0.000775557	0.00685695	6794	10.5965	9.44025	4.78514	3.57412	7.90787	6.63465	2.7392	3.25803
4183	ENSG00000128709	HOXD9	protein_coding	0.282528	1.75596	2.47399	0.144949	0.224469	0.193491	1.75596	1.1225	0.312811	0.393598	0.0783489	1.75596	0.166112	0.69166	0.78764	1871	1.97665	2.08403	1.4242	1.46138	2.30234	2.05638	1.66114	1.76069
4184	ENSG00000128731	HERC2	protein_coding	1.91226	7.55446	117.508	4.35918e-07	1.74335e-05	2.23813	7.55446	157.185	1.02708e-07	6.82193e-06	0.1898	7.55446	1.23896	0.290156	0.428097	20190	5.39751	4.29748	10.4863	10.5237	5.23965	3.25792	13.3643	13.7215
4185	ENSG00000128739	SNRPN	protein_coding	-0.74381	6.05398	23.5229	0.000559773	0.00267684	-1.11656	6.05398	50.6026	2.3225e-05	0.000161837	-1.0007	6.05398	40.3585	6.26607e-05	0.00152629	3408	39.398	39.4999	16.4501	11.0078	25.2225	23.4402	7.22113	8.18756
4186	ENSG00000128789	PSMG2	protein_coding	-0.871813	4.83108	30.5674	0.000200191	0.00124007	-0.885568	4.83108	29.6133	0.00022755	0.000922051	-0.749178	4.83108	20.6967	0.000901382	0.00755463	12490	4.69063	4.75851	1.80096	1.20738	2.88016	2.54245	0.90327	1.10849
4187	ENSG00000128791	TWSG1	protein_coding	-1.09068	6.41071	58.4193	1.21315e-05	0.000167273	-1.2206	6.41071	72.8869	4.34909e-06	5.32655e-05	0.251138	6.41071	3.08614	0.10762	0.207715	4435	30.7352	28.6282	7.98146	8.12366	37.6409	35.8807	9.3712	12.3306
4188	ENSG00000128805	ARHGAP22	protein_coding	0.0139345	1.94305	0.00494984	0.945214	0.960737	-0.434206	1.94305	5.32308	0.0422218	0.0722054	0.474789	1.94305	5.13408	0.0453676	0.109549	6776	0.526556	0.570208	0.373277	0.272771	1.11574	0.870745	0.464619	0.541775
4189	ENSG00000128829	EIF2AK4	protein_coding	0.318731	5.71367	7.39827	0.0204569	0.045395	0.284659	5.71367	5.87245	0.0344708	0.0606104	0.047285	5.71367	0.160646	0.696483	0.79116	11988	5.07556	4.78011	3.80146	3.31767	5.55644	4.42495	4.07485	4.21598
4190	ENSG00000128833	MYO5C	protein_coding	1.22075	5.22164	70.0917	5.22444e-06	9.18919e-05	1.25404	5.22164	71.9766	4.61356e-06	5.55074e-05	-0.421749	5.22164	8.43538	0.0147766	0.0486944	10051	3.56538	3.09319	4.6418	4.31815	2.74395	1.92101	3.99082	3.55192
4191	ENSG00000128881	TTBK2	protein_coding	0.527704	5.6011	12.0636	0.00545687	0.0156988	1.03973	5.6011	45.5664	3.69674e-05	0.000226428	-0.0311858	5.6011	0.0417773	0.841897	0.898548	11646	4.99325	4.52577	3.54312	4.3476	3.52494	2.73233	4.12536	4.64094
4192	ENSG00000128886	ELL3	protein_coding	-0.403874	2.34704	4.59448	0.0560582	0.103517	-0.688915	2.34704	12.5243	0.00487104	0.0114748	-0.0967999	2.34704	0.213962	0.652983	0.756676	2500	3.03513	2.70268	1.47193	1.04797	3.38504	2.84922	1.48479	1.20176
4193	ENSG00000128908	INO80	protein_coding	0.916462	5.88621	55.8866	1.4845e-05	0.00019227	1.27253	5.88621	106.671	7.00325e-07	1.79884e-05	0.528537	5.88621	18.7721	0.00128045	0.00948566	17829	2.69246	2.4197	2.95715	2.62348	3.12993	2.3886	4.45175	4.62149
4194	ENSG00000128915	ICE2	protein_coding	-0.25272	3.80283	4.09107	0.0689387	0.12254	-0.401451	3.80283	8.98366	0.012545	0.0257372	-1.05786	3.80283	61.1679	9.8269e-06	0.000548162	16010	1.68458	1.53837	0.816014	0.750925	0.895581	0.746348	0.402874	0.448367
4195	ENSG00000128923	MINDY2	protein_coding	-0.131095	4.9536	0.82447	0.383956	0.487112	-0.0486857	4.9536	0.113514	0.742722	0.796729	0.19438	4.9536	1.75747	0.212664	0.340852	9454	4.36053	4.02256	2.14308	2.2783	4.93044	3.75159	2.50513	3.21821
4196	ENSG00000128928	IVD	protein_coding	0.15611	4.81611	1.70175	0.219536	0.312536	0.448025	4.81611	13.949	0.00347965	0.00866624	0.297697	4.81611	6.04014	0.032457	0.0856556	6857	4.96312	4.52106	3.20807	2.90778	5.07483	4.03554	4.08224	4.3948
4197	ENSG00000128944	KNSTRN	protein_coding	-0.166188	4.46253	1.32833	0.274307	0.373108	-0.24231	4.46253	2.66785	0.131567	0.190183	-0.565176	4.46253	14.2065	0.00328187	0.0174589	3696	9.11963	9.99638	5.60997	4.30439	6.5422	6.44116	3.80415	3.74596
4198	ENSG00000128951	DUT	protein_coding	-0.693331	4.48228	25.724	0.00039712	0.00205772	-0.936056	4.48228	42.9626	4.7815e-05	0.000274126	-0.858727	4.48228	35.1454	0.000112664	0.00212244	3674	12.575	11.3074	4.90674	3.66898	8.28915	6.62238	2.65426	2.67965
4199	ENSG00000128965	CHAC1	protein_coding	-0.327092	3.7361	4.48172	0.0586671	0.10743	-0.332133	3.7361	5.08909	0.046157	0.0778686	1.06413	3.7361	45.5919	3.68779e-05	0.00117012	2051	6.67659	5.4058	2.72908	2.85193	13.5491	10.6171	6.01108	7.08959
4200	ENSG00000128973	CLN6	protein_coding	0.363782	5.86075	7.11801	0.022422	0.0489563	0.169101	5.86075	1.53399	0.24211	0.317529	0.0258424	5.86075	0.035489	0.854115	0.906587	7344	8.66974	8.50125	6.85654	5.94874	10.3102	8.80496	7.99486	6.66883
4201	ENSG00000128989	ARPP19	protein_coding	-0.896963	6.95545	47.8159	2.98858e-05	0.000312819	-1.0995	6.95545	70.621	5.04367e-06	5.84824e-05	-0.410797	6.95545	9.93941	0.00954572	0.0361814	6836	32.2891	34.3119	11.3162	9.45519	29.0249	26.0255	8.91294	8.67391
4202	ENSG00000129003	VPS13C	protein_coding	0.972862	5.72204	12.1323	0.00536434	0.015472	1.21771	5.72204	18.8801	0.00125468	0.00367006	0.360308	5.72204	1.6864	0.221481	0.351294	19703	2.51026	1.74276	1.69123	3.05423	2.57556	1.83114	2.95953	4.01716
4203	ENSG00000129028	THAP10	protein_coding	-0.450218	3.53659	10.0791	0.00918317	0.023833	-0.630101	3.53659	21.1333	0.000835041	0.00262721	0.748499	3.53659	26.0485	0.000378223	0.00440017	2047	6.11643	5.84121	2.62421	2.46659	11.6176	10.0725	5.03931	4.58294
4204	ENSG00000129038	LOXL1	protein_coding	0.00786454	2.79128	0.00283724	0.958506	0.970756	-0.0982481	2.79128	0.416614	0.532286	0.611467	-0.153411	2.79128	0.947549	0.351927	0.492345	3637	2.68373	2.37992	1.50179	1.45112	2.59222	2.09058	1.4081	1.58318
4205	ENSG00000129055	ANAPC13	protein_coding	-1.19706	4.14386	78.2177	3.11713e-06	6.47422e-05	-1.53866	4.14386	116.799	4.49121e-07	1.44389e-05	-0.684032	4.14386	21.8686	0.000735937	0.00664633	2356	15.8098	14.7779	4.13761	3.61084	11.7417	11.2169	2.87442	2.59163
4206	ENSG00000129071	MBD4	protein_coding	-0.130635	4.18171	0.752046	0.404938	0.507141	-0.347971	4.18171	5.27398	0.0430119	0.0733288	0.082858	4.18171	0.284987	0.604411	0.720648	3353	6.81878	6.73142	3.97706	3.21051	8.8887	7.08705	4.70968	3.86982
4207	ENSG00000129083	COPB1	protein_coding	0.0035465	5.74153	0.000431285	0.983815	0.988556	0.313077	5.74153	3.31462	0.0968392	0.146738	-0.120925	5.74153	0.491281	0.498379	0.630973	5098	16.5939	13.0647	8.56304	8.56954	12.5844	8.54631	7.52061	10.3233
4208	ENSG00000129084	PSMA1	protein_coding	-0.841959	5.03287	31.8228	0.000169917	0.00110175	-1.37497	5.03287	78.4971	3.06476e-06	4.27684e-05	-0.910359	5.03287	33.8959	0.000131003	0.00231793	3050	20.8186	21.1042	8.04817	5.57213	16.8445	14.0415	3.72537	4.42533
4209	ENSG00000129103	SUMF2	protein_coding	-0.839907	5.90437	19.2966	0.0011609	0.0047067	-0.744777	5.90437	15.1642	0.00265489	0.00690689	0.0988777	5.90437	0.263103	0.618464	0.731476	4101	24.7079	22.9274	6.50267	8.79922	23.4932	21.9605	7.73874	10.9105
4210	ENSG00000129116	PALLD	protein_coding	-0.894553	5.75904	49.6975	2.51743e-05	0.000279402	-0.779479	5.75904	37.0619	9.01161e-05	0.000445211	-0.349766	5.75904	7.37132	0.0206366	0.0615545	10128	10.9272	9.59737	3.40372	2.98732	8.09767	6.14963	2.86718	2.78654
4211	ENSG00000129128	SPCS3	protein_coding	-0.556085	5.73877	12.5595	0.00482919	0.0142149	-0.467757	5.73877	8.93626	0.0127211	0.0260288	0.354906	5.73877	5.01613	0.0474746	0.113537	6829	11.2295	10.2651	3.71674	4.69828	13.0236	11.6178	5.59072	6.62421
4212	ENSG00000129158	SERGEF	protein_coding	-0.750629	2.3489	14.3656	0.00316664	0.0102389	-1.1958	2.3489	34.3194	0.000124435	0.000571872	-0.128346	2.3489	0.324964	0.580463	0.701971	3387	2.15688	2.29358	0.82004	0.731334	2.56051	2.7091	0.644197	0.938384
4213	ENSG00000129173	E2F8	protein_coding	-0.0665929	3.63616	0.133819	0.721665	0.789691	0.548204	3.63616	8.53518	0.014337	0.028784	-0.109342	3.63616	0.334314	0.575148	0.697294	4134	4.99443	4.05582	2.19981	2.78372	2.93031	2.30937	2.26152	2.95643
4214	ENSG00000129187	DCTD	protein_coding	-0.661609	4.89393	22.2812	0.000686458	0.00312272	-1.16054	4.89393	66.1197	6.85731e-06	6.99272e-05	-0.219631	4.89393	2.30798	0.157816	0.275308	3349	13.38	13.4964	5.70624	4.17863	16.1051	14.9788	4.84755	4.70533
4215	ENSG00000129195	PIMREG	protein_coding	0.0621332	3.80292	0.189978	0.671635	0.748484	0.173789	3.80292	1.3855	0.264794	0.342346	-0.407764	3.80292	7.49939	0.0197994	0.0597711	2797	7.4906	7.11136	5.13865	3.71588	5.18632	4.54534	3.68805	3.83075
4216	ENSG00000129197	RPAIN	protein_coding	-0.721308	2.79202	14.8829	0.00282308	0.0093765	-0.802197	2.79202	16.0232	0.00221083	0.0059128	-0.485043	2.79202	5.32477	0.0421944	0.104002	7431	1.74921	1.62578	0.7411	0.448713	1.32803	1.11137	0.456177	0.505722
4217	ENSG00000129219	PLD2	protein_coding	1.24782	3.74454	85.4815	2.04239e-06	4.8736e-05	1.12869	3.74454	66.9685	6.4626e-06	6.74767e-05	-0.317528	3.74454	5.49755	0.0395494	0.0990857	4832	2.40675	2.32027	3.26863	3.21554	2.02931	1.89895	2.69314	3.18322
4218	ENSG00000129226	CD68	protein_coding	-0.305983	2.76863	2.36736	0.153051	0.234429	-0.148382	2.76863	0.639195	0.441464	0.523892	1.00685	2.76863	24.2445	0.00049898	0.00524015	2163	3.39751	2.82837	1.30494	1.63404	5.09603	5.4839	3.18674	3.3991
4219	ENSG00000129235	TXNDC17	protein_coding	-1.16129	3.754	16.0562	0.00219559	0.00770844	-2.156	3.754	45.6491	3.66775e-05	0.000225504	-1.08806	3.754	10.8549	0.00744496	0.0306475	3557	7.22185	7.55287	2.79765	1.05793	6.92174	6.29996	1.08885	0.975025
4220	ENSG00000129244	ATP1B2	protein_coding	0.43576	2.94692	6.00426	0.0328759	0.0671373	0.536716	2.94692	8.3831	0.0150136	0.0298907	-0.263343	2.94692	1.99727	0.186128	0.309891	3464	2.7864	2.65761	1.86334	2.39812	2.03108	1.99957	1.96663	2.04717
4221	ENSG00000129245	FXR2	protein_coding	0.916771	4.9607	37.9649	8.13751e-05	0.000647984	0.989886	4.9607	42.5904	4.9657e-05	0.000282349	-0.502683	4.9607	11.2371	0.00673442	0.0285632	4357	8.05029	7.13149	8.64729	7.91489	5.60748	4.16087	7.24708	5.93188
4222	ENSG00000129250	KIF1C	protein_coding	0.395367	7.6904	7.28293	0.0212394	0.0468026	0.320847	7.6904	4.79078	0.0518446	0.085958	-0.04729	7.6904	0.104059	0.753254	0.834641	8578	26.9959	26.9736	22.9643	18.2596	28.1186	24.4138	24.1375	20.6248
4223	ENSG00000129255	MPDU1	protein_coding	0.118464	4.68975	0.730886	0.411409	0.513313	0.258298	4.68975	3.36547	0.0946257	0.143922	-0.253846	4.68975	3.20947	0.101625	0.19877	3290	11.1565	10.4208	6.45311	7.06801	8.33817	7.33559	6.77029	6.05839
4224	ENSG00000129292	PHF20L1	protein_coding	-0.384585	4.34505	6.32633	0.0293385	0.0610301	-0.202704	4.34505	1.72736	0.216342	0.289264	0.0298101	4.34505	0.0359051	0.853273	0.906052	20571	1.50332	1.44749	0.738172	0.574705	1.30295	1.22629	0.636516	0.871717
4225	ENSG00000129315	CCNT1	protein_coding	0.284958	5.84879	4.69318	0.053889	0.100201	0.898069	5.84879	46.3745	3.4215e-05	0.000214496	0.75159	5.84879	32.2289	0.000161312	0.00262333	7381	8.06399	7.01348	5.04642	5.53559	8.64079	7.20167	10.0551	10.0952
4226	ENSG00000129317	PUS7L	protein_coding	0.144308	5.51535	1.20596	0.296333	0.397256	0.537596	5.51535	16.9673	0.00182077	0.00502542	0.906163	5.51535	46.6849	3.32228e-05	0.00110107	14014	3.27192	2.77065	1.98823	1.86937	4.73518	3.5219	3.80468	4.35522
4227	ENSG00000129347	KRI1	protein_coding	3.60393	5.87795	375.419	1.19572e-09	1.22802e-06	3.40347	5.87795	335.175	2.15227e-09	1.68142e-06	-0.388883	5.87795	5.41769	0.0407458	0.101303	4254	3.19348	2.99433	25.6354	17.9955	2.95617	2.24936	20.6171	16.6777
4228	ENSG00000129351	ILF3	protein_coding	1.22402	8.43789	64.1611	7.88302e-06	0.000122856	1.22954	8.43789	64.6777	7.59577e-06	7.50353e-05	0.0773568	8.43789	0.263548	0.618171	0.731249	10962	25.6305	22.1614	35.8432	28.8412	26.613	21.4012	40.7765	35.8281
4229	ENSG00000129353	SLC44A2	protein_coding	-0.235931	7.02609	1.73356	0.215577	0.308176	-0.151553	7.02609	0.718828	0.41517	0.497833	0.554746	7.02609	9.47921	0.0108678	0.0394755	4952	31.7432	28.9403	12.3597	17.1904	41.9532	38.1142	22.9638	26.4727
4230	ENSG00000129354	AP1M2	protein_coding	-0.244087	5.8157	3.8692	0.0757605	0.132527	-0.200766	5.8157	2.59714	0.136258	0.195742	-0.037712	5.8157	0.0903683	0.769494	0.846515	2214	37.12	35.5583	19.5035	16.0923	35.4222	30.2128	17.7536	21.3355
4231	ENSG00000129355	CDKN2D	protein_coding	-0.799703	2.11048	14.406	0.00313889	0.0101722	-1.83668	2.11048	44.3104	4.18264e-05	0.000248482	-1.87929	2.11048	43.0699	4.73411e-05	0.00132039	1505	5.59038	6.71836	2.49004	1.64587	3.19688	3.38352	0.673889	0.648095
4232	ENSG00000129422	MTUS1	protein_coding	-1.1158	4.7408	65.9238	6.95255e-06	0.000112466	-0.849286	4.7408	40.3202	6.29179e-05	0.000336796	1.00375	4.7408	51.3369	2.17746e-05	0.000847158	12044	2.97539	2.65502	0.803764	0.703965	5.15426	3.83869	1.75245	1.64772
4233	ENSG00000129451	KLK10	protein_coding	-0.558186	4.94214	13.0744	0.0042665	0.0128889	-0.253726	4.94214	2.86323	0.119626	0.175461	1.26819	4.94214	65.3174	7.25709e-06	0.000467499	3798	8.93193	6.98015	2.88741	3.34603	16.4057	13.185	8.39853	8.53739
4234	ENSG00000129455	KLK8	protein_coding	-0.712119	2.36787	8.57691	0.0141583	0.0337399	-1.10893	2.36787	20.3939	0.000951201	0.00292288	0.0715546	2.36787	0.0692833	0.797404	0.866638	1865	3.78891	3.87033	1.73118	0.991043	4.76263	5.28293	1.29946	1.90623
4235	ENSG00000129460	NGDN	protein_coding	0.232642	3.41336	2.55263	0.139321	0.217398	0.279561	3.41336	3.3458	0.0954748	0.144967	-0.514524	3.41336	11.2382	0.00673253	0.0285632	6677	2.334	2.16025	1.76404	1.29978	1.60685	1.30882	1.16501	1.25307
4236	ENSG00000129472	RAB2B	protein_coding	0.977648	4.63607	41.1308	5.77478e-05	0.000502975	0.758885	4.63607	24.1645	0.000505289	0.00174211	-0.412903	4.63607	7.22994	0.021611	0.063543	3597	6.88179	6.61033	6.96225	8.33982	6.17388	5.10679	6.80813	6.21821
4237	ENSG00000129473	BCL2L2	protein_coding	-0.228325	5.34607	3.79228	0.078318	0.136092	-0.400935	5.34607	11.7713	0.00587256	0.0134398	0.403341	5.34607	11.5392	0.00622981	0.0270943	4840	9.6892	9.67979	4.96447	4.61554	15.1673	12.4579	6.84	7.45397
4238	ENSG00000129474	AJUBA	protein_coding	-0.0580455	6.63025	0.150242	0.705936	0.777466	0.212432	6.63025	2.02315	0.18353	0.251691	0.672017	6.63025	19.8594	0.00104708	0.00832853	5885	18.6025	17.5514	9.23489	10.7646	26.1808	19.6299	16.5863	19.5766
4239	ENSG00000129480	DTD2	protein_coding	-1.13908	4.0381	41.2504	5.70315e-05	0.000499107	-1.76911	4.0381	90.1888	1.57953e-06	2.84581e-05	-0.56069	4.0381	8.50829	0.014454	0.0478969	2967	9.71255	10.2871	3.28554	2.00999	10.4765	9.55465	1.98392	2.0677
4240	ENSG00000129484	PARP2	protein_coding	0.122496	5.10572	0.832246	0.381804	0.484869	0.153284	5.10572	1.23756	0.290414	0.370144	-0.851801	5.10572	37.8756	8.21937e-05	0.00176448	4062	14.4978	12.5955	9.73625	7.37104	7.86416	6.19948	5.32496	5.34226
4241	ENSG00000129493	HEATR5A	protein_coding	0.64333	6.12431	12.3635	0.00506638	0.0147593	1.26156	6.12431	46.4706	3.39039e-05	0.00021315	0.366941	6.12431	4.02756	0.070811	0.153007	10214	7.65049	5.46611	5.69192	6.07633	6.13114	4.41314	7.24249	9.97973
4242	ENSG00000129514	FOXA1	protein_coding	0.534689	4.74778	15.4951	0.00247218	0.00843676	0.15635	4.74778	1.39331	0.263531	0.340898	0.894897	4.74778	43.1007	4.71512e-05	0.00131767	4414	4.1115	4.22878	3.33796	3.64954	10.5221	8.74763	7.37242	7.29341
4243	ENSG00000129515	SNX6	protein_coding	-0.592912	5.17054	20.3131	0.000964921	0.00407285	-0.810103	5.17054	36.8696	9.21196e-05	0.000453337	-0.269478	5.17054	3.99733	0.0717243	0.154313	4083	14.5457	14.0043	6.21088	4.78533	13.7033	12.5374	5.27785	4.98822
4244	ENSG00000129518	EAPP	protein_coding	0.126211	2.76309	0.454882	0.514395	0.609464	-0.34345	2.76309	2.89631	0.117742	0.173289	-0.737175	2.76309	12.8555	0.00449571	0.0216759	2007	4.89582	4.81686	3.75557	2.40183	3.96561	3.73407	1.80939	2.34906
4245	ENSG00000129521	EGLN3	protein_coding	-1.14957	3.31327	53.4927	1.80991e-05	0.000220651	-0.923924	3.31327	36.111	0.000100563	0.000485651	0.563962	3.31327	11.4041	0.00644976	0.0277864	7363	2.27591	1.79266	0.567178	0.499434	2.75389	2.15372	0.876003	0.896188
4246	ENSG00000129534	MIS18BP1	protein_coding	0.251447	5.04079	3.58686	0.0856912	0.146626	0.272047	5.04079	4.20394	0.0657585	0.105468	0.255911	5.04079	3.6435	0.0835754	0.172584	6250	6.00835	5.38327	3.89502	3.93551	7.28675	5.55601	4.80727	5.76308
4247	ENSG00000129538	RNASE1	protein_coding	-1.03969	1.49825	22.8004	0.000629917	0.0029231	-0.536581	1.49825	5.79882	0.0354053	0.0619996	0.255029	1.49825	1.00603	0.338094	0.478227	1083	4.61871	4.2723	1.18983	1.38998	3.45439	3.6736	1.7916	1.65003
4248	ENSG00000129559	NEDD8	protein_coding	-0.476707	5.88361	4.81586	0.0513347	0.0962831	-0.887623	5.88361	16.1962	0.00213231	0.00573924	-0.487752	5.88361	4.8614	0.0504243	0.118949	3787	24.8516	25.6205	14.0532	7.18938	23.3355	22.2476	8.67811	8.23306
4249	ENSG00000129562	DAD1	protein_coding	-0.687212	4.47719	23.4145	0.000569661	0.0027125	-1.08733	4.47719	53.6755	1.78215e-05	0.000134576	-0.833122	4.47719	30.6142	0.000198954	0.00298792	761	56.0845	54.474	23.274	16.6618	40.4876	37.5675	12.6028	12.6704
4250	ENSG00000129566	TEP1	protein_coding	1.93769	5.35472	83.0241	2.34759e-06	5.32136e-05	2.05166	5.35472	91.8039	1.4501e-06	2.72699e-05	0.0529614	5.35472	0.0665956	0.801277	0.869277	11400	2.13136	1.71208	3.53646	4.88263	2.13209	1.40636	4.39805	5.54964
4251	ENSG00000129595	EPB41L4A	protein_coding	-0.435405	3.85876	11.031	0.00710692	0.0193841	-0.13265	3.85876	1.04395	0.329547	0.411019	0.509174	3.85876	14.2138	0.00327653	0.0174348	8578	2.32591	2.09325	1.02071	0.875132	2.68429	2.18724	1.52174	1.51603
4252	ENSG00000129625	REEP5	protein_coding	-0.586768	6.05507	24.7668	0.000459794	0.00230311	-0.484062	6.05507	16.8457	0.00186608	0.00513269	0.167215	6.05507	1.97934	0.187956	0.312147	3974	26.2083	23.7048	9.69072	9.5119	26.2083	23.5196	11.9275	12.4262
4253	ENSG00000129636	ITFG1	protein_coding	-1.11414	4.06838	25.5566	0.000407318	0.00210025	-1.58878	4.06838	49.1265	2.65056e-05	0.000178667	-0.308481	4.06838	1.72217	0.216984	0.346078	7719	3.89091	3.59541	0.836196	1.16875	4.01877	3.96114	0.694759	1.12522
4254	ENSG00000129657	SEC14L1	protein_coding	0.0800756	7.79682	0.364474	0.558667	0.649472	0.39848	7.79682	8.97702	0.0125695	0.0257775	0.00188951	7.79682	0.000202034	0.988922	0.99313	10356	28.8991	27.7068	17.0872	17.4537	23.4916	19.9376	20.075	18.9926
4255	ENSG00000129667	RHBDF2	protein_coding	1.94758	5.45496	145.317	1.52121e-07	8.96898e-06	1.58435	5.45496	99.5871	9.78456e-07	2.18272e-05	0.466547	5.45496	8.98622	0.0125355	0.0435661	7055	2.97894	2.44953	6.13656	5.92101	5.29528	3.93157	10.3599	8.40466
4256	ENSG00000129680	MAP7D3	protein_coding	1.29429	4.34586	59.8836	1.0832e-05	0.00015457	1.25123	4.34586	54.2342	1.70069e-05	0.000130164	-0.293609	4.34586	3.10392	0.106729	0.20646	6885	2.76529	2.1517	3.35885	3.57254	2.37208	1.59279	3.28197	3.11392
4257	ENSG00000129691	ASH2L	protein_coding	-0.0599651	3.74648	0.178711	0.68089	0.756364	0.00544611	3.74648	0.00137442	0.971112	0.979324	-0.386765	3.74648	6.74944	0.0253646	0.0712626	5659	3.68692	3.45211	2.21293	1.76085	2.80811	2.19254	1.79438	1.63727
4258	ENSG00000129696	TTI2	protein_coding	0.187304	2.50684	1.01887	0.335163	0.437407	0.118442	2.50684	0.395829	0.542507	0.621001	0.038019	2.50684	0.0377077	0.849684	0.903805	3806	1.88517	1.65403	1.16838	1.16893	1.97538	1.65924	1.07051	1.61189
4259	ENSG00000129810	SGO1	protein_coding	0.154356	4.14696	1.45499	0.253833	0.350612	0.100145	4.14696	0.591949	0.458385	0.540182	-0.21589	4.14696	2.6859	0.130402	0.239197	3742	6.11574	6.21189	4.13031	3.82379	5.53088	4.9906	3.53142	4.19566
4260	ENSG00000129911	KLF16	protein_coding	2.44623	5.81902	68.2941	5.89856e-06	0.000100458	1.80779	5.81902	38.4645	7.69723e-05	0.000393491	-0.482942	5.81902	2.93784	0.115429	0.218991	2966	8.78541	8.4774	33.0636	21.6862	10.2324	8.17373	29.2037	14.4015
4261	ENSG00000129925	PGAP6	protein_coding	2.60939	7.00573	83.7823	2.24796e-06	5.19605e-05	1.78282	7.00573	41.1572	5.75881e-05	0.000316146	-0.710676	7.00573	6.91805	0.023964	0.0683831	4428	12.5143	12.6968	53.6878	35.9601	13.6403	12.4187	40.1396	20.7683
4262	ENSG00000129932	DOHH	protein_coding	0.00289227	2.81812	0.000278755	0.986988	0.991002	-0.0278206	2.81812	0.0248124	0.877781	0.908274	-0.00810509	2.81812	0.00195368	0.965562	0.979103	2121	4.69415	3.88016	2.70283	2.27274	4.54396	3.75987	2.30064	3.24776
4263	ENSG00000129933	MAU2	protein_coding	0.681788	4.73053	26.479	0.00035476	0.00190423	0.785596	4.73053	34.1155	0.000127536	0.000583107	-0.258218	4.73053	3.72175	0.0807578	0.168281	10996	2.74123	2.56427	2.35544	2.55398	2.05585	1.87905	2.14651	2.50067
4264	ENSG00000129968	ABHD17A	protein_coding	0.278156	4.22538	3.68198	0.0821751	0.141512	-0.116916	4.22538	0.633972	0.443283	0.525553	-0.215908	4.22538	2.1009	0.176002	0.297942	6163	3.35015	3.77457	2.66521	2.35416	3.92	3.77424	2.56885	2.30763
4265	ENSG00000129991	TNNI3	protein_coding	-0.0720333	1.41656	0.0411168	0.843133	0.885738	-0.4493	1.41656	1.03661	0.331179	0.412731	-1.14686	1.41656	6.73082	0.0255277	0.0715988	2034	1.81825	2.60636	1.83134	0.61364	1.30281	1.21522	0.637197	0.650547
4266	ENSG00000130005	GAMT	protein_coding	-0.240577	3.8132	3.24695	0.0998863	0.166304	-0.680727	3.8132	22.6463	0.000645962	0.00212902	-1.07629	3.8132	55.069	1.58717e-05	0.000711022	2403	10.2379	10.4562	5.26771	4.89601	6.48204	6.21752	2.8182	2.6495
4267	ENSG00000130021	PUDP	protein_coding	-0.625679	3.27637	12.5205	0.00487534	0.0143116	-0.928743	3.27637	25.6508	0.000401548	0.00145008	-0.295475	3.27637	2.37508	0.152445	0.268501	3821	4.18659	3.93285	1.84274	1.2167	4.12044	3.66441	1.2033	1.59798
4268	ENSG00000130024	PHF10	protein_coding	-0.344657	5.09198	6.82869	0.0246943	0.052917	-0.260327	5.09198	3.7309	0.080436	0.125422	-0.620371	5.09198	20.8342	0.000879814	0.00744725	5982	9.93174	10.1995	5.07265	4.13571	6.25563	5.54574	3.562	3.18665
4269	ENSG00000130045	NXNL2	protein_coding	-0.307547	0.0030981	0.693823	0.423178	0.524873	-1.48115	0.0030981	22.4031	0.000675784	0.00220991	0.446691	0.0030981	1.10268	0.316954	0.45684	2384	0.348189	0.340191	0.218782	0.115968	1.03232	0.91773	0.290302	0.22676
4270	ENSG00000130066	SAT1	protein_coding	0.0956585	4.9274	0.216223	0.651292	0.731316	-0.538369	4.9274	6.43211	0.0282783	0.0512048	-0.985292	4.9274	21.1556	0.000831782	0.00715679	2482	17.6424	19.5196	15.0071	8.22903	14.705	13.1461	6.93023	6.22051
4271	ENSG00000130119	GNL3L	protein_coding	1.93923	7.08224	176.279	5.76886e-08	5.20775e-06	2.00669	7.08224	186.821	4.30109e-08	4.86159e-06	-0.272187	7.08224	3.71244	0.0810868	0.168661	11949	7.3034	6.06865	14.071	15.4139	5.6817	4.42478	13.5639	14.0906
4272	ENSG00000130147	SH3BP4	protein_coding	0.467594	7.12532	9.47895	0.0108686	0.0272624	0.263319	7.12532	3.0566	0.109122	0.162371	1.27558	7.12532	68.9047	5.6586e-06	0.000410708	7085	13.2711	10.7033	9.9983	9.13903	37.3079	26.7783	27.5701	24.5782
4273	ENSG00000130150	MOSPD2	protein_coding	-0.300304	3.09159	2.98502	0.11287	0.183625	0.104734	3.09159	0.337278	0.573484	0.649548	-0.146069	3.09159	0.622908	0.447178	0.584089	5676	2.58483	2.20352	1.00602	1.24704	1.59446	1.51655	1.04414	1.24936
4274	ENSG00000130158	DOCK6	protein_coding	1.76075	4.96253	172.501	6.43493e-08	5.58179e-06	1.72184	4.96253	161.757	8.89396e-08	6.38384e-06	-0.266944	4.96253	4.16121	0.0669407	0.146856	12478	1.77657	1.46603	3.39003	2.95148	1.49383	1.15361	3.00808	2.93076
4275	ENSG00000130159	ECSIT	protein_coding	0.0913781	4.20652	0.40495	0.537975	0.631032	0.110843	4.20652	0.574804	0.464797	0.546333	-0.189442	4.20652	1.64094	0.227378	0.358214	6294	3.8397	3.98927	2.72443	2.12353	3.35831	3.10587	2.53457	2.25499
4276	ENSG00000130164	LDLR	protein_coding	0.555489	5.26293	11.8142	0.00580916	0.0164805	0.28596	5.26293	3.11302	0.106277	0.158754	-0.148941	5.26293	0.836853	0.380537	0.520039	7622	5.9018	4.80312	4.11733	4.92187	5.98611	5.10311	4.04231	5.21247
4277	ENSG00000130165	ELOF1	protein_coding	-0.608918	4.86679	15.5604	0.00243796	0.00834651	-1.1768	4.86679	54.9471	1.60314e-05	0.000124473	-0.553785	4.86679	11.9164	0.00566164	0.025289	4167	11.0038	12.0481	5.08956	3.71498	10.9242	11.2156	3.14225	3.60775
4278	ENSG00000130175	PRKCSH	protein_coding	1.18203	7.40926	34.0182	0.000129057	0.000902515	1.11707	7.40926	30.4436	0.000203509	0.000843086	0.0818915	7.40926	0.167462	0.690483	0.787097	5170	29.0598	21.3038	27.1979	38.0626	28.0115	24.9677	35.9442	42.832
4279	ENSG00000130177	CDC16	protein_coding	-0.573964	4.20782	19.308	0.00115845	0.0047019	-0.838899	4.20782	39.2044	7.09627e-05	0.000369902	-0.337356	4.20782	6.0644	0.0321775	0.0850831	3959	7.66857	7.48978	3.32841	2.58915	7.3691	6.39938	2.5954	2.68443
4280	ENSG00000130193	THEM6	protein_coding	0.0169561	4.35421	0.00629306	0.938241	0.955912	-0.282282	4.35421	1.79296	0.208434	0.280314	0.508355	4.35421	5.45832	0.0401317	0.100322	3035	6.58102	6.77007	3.02611	4.77103	11.6661	10.6141	6.59618	5.96573
4281	ENSG00000130202	NECTIN2	protein_coding	-0.397756	4.8089	2.87509	0.118946	0.19128	-0.161217	4.8089	0.481925	0.502408	0.583008	0.562244	4.8089	5.56388	0.038588	0.0972898	3742	10.2037	8.52174	3.04517	5.11449	11.5817	10.7212	5.90946	7.7821
4282	ENSG00000130203	APOE	protein_coding	0.187581	4.88855	0.601828	0.454758	0.554719	0.328678	4.88855	1.83846	0.203174	0.274409	0.151329	4.88855	0.382047	0.549495	0.676621	2154	17.4942	14.8125	7.57329	13.4757	17.3144	13.7793	12.2289	14.4209
4283	ENSG00000130204	TOMM40	protein_coding	-0.324991	5.21916	6.32795	0.0293219	0.0610069	-0.377126	5.21916	8.17428	0.0160057	0.031553	-0.705324	5.21916	28.1043	0.00028048	0.00369023	3610	17.8479	18.4646	8.75565	8.04854	11.9413	10.1514	5.13285	6.50896
4284	ENSG00000130208	APOC1	protein_coding	-0.994459	0.862373	14.2041	0.00328964	0.0105429	-2.26193	0.862373	57.1775	1.3462e-05	0.000110516	-0.75641	0.862373	4.17688	0.0665317	0.146084	1178	2.36477	2.16498	0.825769	0.525816	3.06893	3.04367	0.553324	0.409698
4285	ENSG00000130224	LRCH2	protein_coding	-0.284167	2.90249	2.94118	0.115245	0.186604	-0.0471988	2.90249	0.0807174	0.781773	0.82976	0.27518	2.90249	2.48118	0.144422	0.258145	4953	2.34357	1.71892	0.998009	0.932855	2.15344	1.81288	1.28598	1.34395
4286	ENSG00000130227	XPO7	protein_coding	-0.284473	6.71479	4.83959	0.0508578	0.0954866	-0.0308211	6.71479	0.0566574	0.816375	0.857898	0.023566	6.71479	0.0328684	0.859538	0.91006	6918	23.1588	21.5445	10.6147	10.5824	20.4484	16.0517	11.0889	13.2973
4287	ENSG00000130244	FAM98C	protein_coding	1.30917	3.09941	74.5844	3.90283e-06	7.51724e-05	1.37801	3.09941	82.0921	2.47758e-06	3.8098e-05	0.218794	3.09941	2.1334	0.172976	0.294127	4640	1.28877	1.33378	1.88699	1.87039	1.43942	1.33748	2.22316	2.70274
4288	ENSG00000130254	SAFB2	protein_coding	2.2582	6.04821	261.833	7.68903e-09	2.10264e-06	2.25709	6.04821	257.929	8.30555e-09	2.70257e-06	-0.377451	6.04821	7.98426	0.0169779	0.0536596	6018	6.16416	5.02455	16.4755	14.4208	4.70836	3.54223	13.6237	13.1667
4289	ENSG00000130255	RPL36	protein_coding	-0.587702	5.94431	5.82834	0.0350256	0.0705571	-1.46692	5.94431	34.1953	0.000126302	0.000579092	-0.840621	5.94431	11.3035	0.00661946	0.0282455	2271	42.9625	47.9439	23.9012	11.5985	42.027	46.5414	10.8897	11.2401
4290	ENSG00000130283	GDF1	protein_coding	0.819866	2.37207	12.5095	0.00488858	0.0143366	0.566319	2.37207	5.05678	0.0467354	0.0787393	-0.628823	2.37207	6.42102	0.0283878	0.0773185	2579	2.15017	2.33774	2.3628	2.23481	1.54824	1.75434	2.11065	1.29981
4291	ENSG00000130294	KIF1A	protein_coding	1.63038	7.71632	105.929	7.24606e-07	2.39967e-05	1.98182	7.71632	152.671	1.18853e-07	7.27202e-06	-0.0387968	7.71632	0.0630219	0.806558	0.872846	17879	8.45172	7.03589	13.5855	14.0243	6.7162	4.63415	15.4768	14.8968
4292	ENSG00000130299	GTPBP3	protein_coding	1.04459	4.61592	50.6514	2.31251e-05	0.000262076	1.11795	4.61592	56.3525	1.42956e-05	0.000114943	-0.20334	4.61592	1.91512	0.194701	0.320067	4528	5.03493	4.88665	5.74996	6.06334	4.48274	3.37679	6.20864	5.38779
4293	ENSG00000130303	BST2	protein_coding	-0.642057	7.04109	24.061	0.000513634	0.00250852	-0.994766	7.04109	57.0799	1.34853e-05	0.000110665	0.0838784	7.04109	0.408286	0.536336	0.664976	1101	182.836	153.717	67.8844	56.9413	226.699	206.553	69.2002	79.9453
4294	ENSG00000130305	NSUN5	protein_coding	0.0272099	4.07934	0.0407818	0.843764	0.886183	-0.00738369	4.07934	0.00279632	0.958806	0.970373	-0.606544	4.07934	18.5552	0.00133415	0.009732	3374	8.19317	7.19978	4.87499	4.20696	5.18877	4.6806	2.9738	3.75124
4295	ENSG00000130309	COLGALT1	protein_coding	-0.0600292	6.46889	0.18805	0.673195	0.749673	-0.0818045	6.46889	0.349552	0.566699	0.642985	0.289674	6.46889	4.32663	0.0625034	0.139709	6108	18.834	15.4897	9.22644	9.73526	21.5282	19.0169	13.6537	12.5313
4296	ENSG00000130311	DDA1	protein_coding	0.147775	5.71895	1.22753	0.292273	0.392746	-0.335271	5.71895	6.18696	0.0308095	0.0550379	-0.517004	5.71895	14.5346	0.00304897	0.0165977	4593	14.9837	15.6489	10.8454	8.86465	14.4524	14.036	8.04943	7.45093
4297	ENSG00000130312	MRPL34	protein_coding	-1.16493	4.66204	25.44	0.000414592	0.00212907	-1.92099	4.66204	66.8741	6.50526e-06	6.77862e-05	0.128613	4.66204	0.286166	0.603674	0.71997	1523	21.2469	23.6182	7.71895	3.97201	37.8944	40.7375	7.48695	6.88295
4298	ENSG00000130313	PGLS	protein_coding	0.291089	5.44124	2.94184	0.115209	0.186579	-0.194027	5.44124	1.28477	0.281877	0.36087	-0.371786	5.44124	4.65723	0.0546666	0.126347	2840	17.9816	19.1275	15.8479	10.6232	19.7083	18.563	12.4509	10.4783
4299	ENSG00000130332	LSM7	protein_coding	0.0674215	3.0435	0.109767	0.746835	0.81041	-0.619863	3.0435	7.9403	0.0172131	0.033536	-0.873053	3.0435	15.1335	0.00267273	0.0152253	1686	7.38739	6.92348	5.21989	3.48629	5.70389	6.23237	3.10916	2.31492
4300	ENSG00000130338	TULP4	protein_coding	0.386926	5.88165	7.00579	0.0232721	0.0504332	0.824649	5.88165	31.8276	0.000169811	0.000733774	0.753439	5.88165	26.285	0.000365104	0.00430349	12285	4.36386	4.26725	2.94933	3.55151	5.74836	4.54195	5.97567	6.44991
4301	ENSG00000130340	SNX9	protein_coding	0.030303	6.05214	0.071031	0.794929	0.848884	0.212684	6.05214	3.45358	0.0909376	0.139309	-0.218793	6.05214	3.63265	0.0839757	0.173143	15256	6.26007	6.02705	3.84331	3.42374	4.76095	4.12406	3.43687	3.60546
4302	ENSG00000130347	RTN4IP1	protein_coding	-0.707513	0.982496	7.42508	0.0202844	0.0450961	-0.817879	0.982496	7.22355	0.0216609	0.0408383	-0.587339	0.982496	3.11485	0.106194	0.205646	3185	1.11341	1.10165	0.524988	0.266261	0.785877	0.741778	0.318431	0.297142
4303	ENSG00000130348	QRSL1	protein_coding	-1.03787	3.78943	57.3255	1.32248e-05	0.000177067	-0.862693	3.78943	38.7999	7.41786e-05	0.00038318	0.0700389	3.78943	0.233658	0.638606	0.745972	5453	4.32032	4.49386	1.23746	1.26135	4.27647	3.56886	1.4782	1.48119
4304	ENSG00000130349	MTRES1	protein_coding	-0.00322016	2.15574	0.000196527	0.989074	0.992169	-0.566619	2.15574	6.15608	0.0311482	0.0555597	0.121913	2.15574	0.239833	0.634255	0.742815	2294	2.06683	2.15622	0.974743	1.50336	3.42374	3.04796	1.54791	1.47393
4305	ENSG00000130363	RSPH3	protein_coding	0.841135	4.87734	35.7081	0.00010541	0.000774264	0.983817	4.87734	48.406	2.83035e-05	0.00018726	0.170937	4.87734	1.47572	0.250683	0.384761	6576	4.06826	3.90187	3.88031	4.35318	4.45562	3.34128	5.01594	5.47738
4306	ENSG00000130382	MLLT1	protein_coding	0.794054	6.3322	42.1058	5.21843e-05	0.000467547	0.900768	6.3322	54.283	1.69379e-05	0.000129728	0.551783	6.3322	20.4316	0.000944725	0.00778583	4765	13.6129	12.7747	13.214	13.2048	18.568	15.7382	22.2679	21.4529
4307	ENSG00000130396	AFDN	protein_coding	2.38737	6.7501	178.825	5.36589e-08	5.11572e-06	2.23107	6.7501	156.683	1.04367e-07	6.83349e-06	-0.394295	6.7501	5.37929	0.0413368	0.102405	13749	3.915	3.43335	12.1567	10.093	3.42839	2.5447	10.8715	8.11588
4308	ENSG00000130402	ACTN4	protein_coding	1.8443	8.82686	104.607	7.70363e-07	2.4804e-05	1.74939	8.82686	94.5273	1.25941e-06	2.5208e-05	-0.293353	8.82686	2.8133	0.122543	0.228846	6125	51.3203	40.2451	94.6856	94.6278	45.163	31.4032	93.6335	80.5624
4309	ENSG00000130414	NDUFA10	protein_coding	-0.449159	5.06977	11.512	0.00627329	0.0175355	-0.26585	5.06977	3.93746	0.0735763	0.116169	-0.243419	5.06977	3.23324	0.100518	0.197108	19359	3.03415	2.74462	1.40549	1.05208	2.25603	1.85353	1.10691	1.22874
4310	ENSG00000130429	ARPC1B	protein_coding	-0.122782	7.04621	0.679581	0.427802	0.529415	-0.561867	7.04621	14.0994	0.00336246	0.00843107	-0.1227	7.04621	0.671228	0.43057	0.568417	5581	29.7931	31.1389	18.8367	13.7423	36.4578	35.7437	17.1796	16.3894
4311	ENSG00000130449	ZSWIM6	protein_coding	0.193495	4.5127	0.958871	0.349184	0.452024	0.723828	4.5127	13.4731	0.00388398	0.0094981	0.566961	4.5127	8.06109	0.0165765	0.0527785	5518	4.99793	3.85875	2.54339	3.27673	4.99048	3.69699	4.09503	5.67661
4312	ENSG00000130475	FCHO1	protein_coding	0.357017	2.90173	4.42003	0.0601578	0.109617	0.042134	2.90173	0.0467443	0.832912	0.871632	-1.39928	2.90173	53.5456	1.80191e-05	0.000766294	7319	1.66316	1.58519	1.30416	1.10767	0.794995	0.674865	0.611697	0.438214
4313	ENSG00000130479	MAP1S	protein_coding	1.03289	5.72324	53.1145	1.86858e-05	0.000225035	1.1842	5.72324	70.6272	5.04161e-06	5.84824e-05	0.887966	5.72324	39.7137	6.71462e-05	0.00158291	4933	7.01339	6.09011	7.59186	7.85972	12.3162	8.63739	15.9019	16.4093
4314	ENSG00000130487	KLHDC7B	protein_coding	0.544987	2.52802	4.86892	0.0502778	0.0946666	0.432413	2.52802	6.13625	0.0313686	0.0558925	2.82093	2.52802	169.732	6.98804e-08	4.16875e-05	5125	0.318841	0.279455	0.233824	0.276998	2.49881	1.76908	2.07563	1.84746
4315	ENSG00000130508	PXDN	protein_coding	-0.127252	5.86958	0.368731	0.556417	0.647605	0.0391769	5.86958	0.0350824	0.854942	0.889939	0.369165	5.86958	3.05253	0.10933	0.210298	11266	7.29292	5.36844	2.64941	3.97675	7.62243	6.26112	4.51112	5.23744
4316	ENSG00000130511	SSBP4	protein_coding	0.0757212	4.48896	0.216009	0.651452	0.731381	-0.294537	4.48896	3.30119	0.0974347	0.147536	0.295535	4.48896	3.17045	0.103475	0.201509	2974	7.45394	8.29943	4.40804	5.20522	12.7309	11.1622	7.1241	6.2148
4317	ENSG00000130513	GDF15	protein_coding	-0.0126438	1.85155	0.00260638	0.960228	0.971812	0.126199	1.85155	0.24951	0.627575	0.697907	0.125088	1.85155	0.217313	0.650481	0.754969	2087	2.35513	2.04693	0.96333	1.59769	2.19477	1.95864	1.58568	1.5368
4318	ENSG00000130517	PGPEP1	protein_coding	1.54493	5.65653	113.076	5.26495e-07	1.94876e-05	1.67694	5.65653	128.726	2.77949e-07	1.1284e-05	-0.612587	5.65653	18.2388	0.00141736	0.0100826	7509	5.45238	5.40012	8.67967	9.57447	3.20895	2.96974	7.20253	6.30226
4319	ENSG00000130518	IQCN	protein_coding	1.55231	4.35377	94.1346	1.28504e-06	3.50669e-05	2.0317	4.35377	177.922	5.50527e-08	5.40821e-06	1.92044	4.35377	154.157	1.13232e-07	5.6354e-05	9144	0.670601	0.661283	1.10062	1.15226	1.97654	1.47871	4.19292	5.42264
4320	ENSG00000130520	LSM4	protein_coding	-0.842256	5.7587	24.1121	0.000509492	0.00249814	-1.43427	5.7587	65.8544	6.98652e-06	7.08416e-05	-0.875512	5.7587	24.5476	0.000475762	0.00508585	2861	34.3837	37.9948	14.3359	9.23662	28.6659	27.9904	7.39141	7.02762
4321	ENSG00000130522	JUND	protein_coding	0.470236	6.27079	11.8067	0.00582024	0.0165054	-0.308826	6.27079	5.07825	0.0463498	0.0781449	-0.230409	6.27079	2.80434	0.123076	0.229622	1929	38.7519	43.2869	35.7871	30.2332	61.2376	53.525	33.2765	30.0324
4322	ENSG00000130529	TRPM4	protein_coding	1.48208	3.8997	80.3163	2.74897e-06	5.92146e-05	1.66795	3.8997	101.948	8.73211e-07	2.07216e-05	0.405388	3.8997	6.29747	0.029636	0.0800583	6604	1.56684	1.19781	2.07732	2.35274	1.73582	1.33321	3.10457	3.52733
4323	ENSG00000130544	ZNF557	protein_coding	1.68579	4.58221	95.104	1.22295e-06	3.3858e-05	1.98167	4.58221	131.145	2.53452e-07	1.06938e-05	0.577306	4.58221	11.8623	0.00573923	0.0255346	5759	2.38156	1.89748	3.50243	4.38518	2.81036	2.15447	6.27987	7.05973
4324	ENSG00000130545	CRB3	protein_coding	-0.694362	3.03183	24.0368	0.000515641	0.00251508	-1.17922	3.03183	64.4619	7.71516e-06	7.58658e-05	-0.263499	3.03183	2.8456	0.120647	0.226368	1600	8.00175	7.68386	2.92027	2.72701	9.15814	8.27338	2.52131	2.78355
4325	ENSG00000130559	CAMSAP1	protein_coding	1.57443	5.96194	52.4905	1.97068e-05	0.000232668	1.65797	5.96194	57.8142	1.27221e-05	0.000106477	0.20271	5.96194	0.910492	0.361133	0.50136	8960	4.53304	3.98485	8.56819	6.15486	5.06878	3.79514	11.5322	7.39413
4326	ENSG00000130560	UBAC1	protein_coding	-0.309664	4.35999	2.95183	0.114663	0.185905	-1.10902	4.35999	35.9119	0.000102922	0.000494439	-0.40583	4.35999	4.64075	0.0550278	0.126923	2972	9.17711	9.80395	5.39018	3.53555	11.2991	12.3527	3.47089	4.10259
4327	ENSG00000130584	ZBTB46	protein_coding	0.993522	6.19077	47.3061	3.13382e-05	0.000323566	0.469522	6.19077	10.5909	0.00798828	0.0174381	-0.503978	6.19077	12.1981	0.00527739	0.0240721	7086	9.5619	10.1283	12.8972	9.9	9.58391	9.4214	9.41106	8.64196
4328	ENSG00000130589	HELZ2	protein_coding	2.93961	7.58484	144.301	1.57543e-07	9.09517e-06	2.52587	7.58484	111.221	5.70968e-07	1.61131e-05	0.926908	7.58484	16.4809	0.00201041	0.0125656	12066	3.94243	2.49132	14.5198	13.8125	10.1675	5.52928	30.4582	30.3206
4329	ENSG00000130590	SAMD10	protein_coding	-0.416399	3.27577	7.65424	0.018841	0.0425657	-0.535398	3.27577	11.4401	0.00639025	0.0144129	-0.494198	3.27577	9.17902	0.0118492	0.0418337	2450	6.30765	6.88704	2.78185	2.97071	5.01297	4.70781	2.20535	2.40938
4330	ENSG00000130635	COL5A1	protein_coding	0.707231	4.46732	9.82913	0.00984412	0.0251981	1.08837	4.46732	22.7048	0.00063973	0.00211367	0.107717	4.46732	0.225802	0.644247	0.750254	11160	2.31349	1.65666	1.49811	2.20915	1.6947	1.43074	1.90931	2.63275
4331	ENSG00000130638	ATXN10	protein_coding	-0.924746	6.42422	47.2496	3.15042e-05	0.000324656	-1.06179	6.42422	60.9551	9.98513e-06	8.98459e-05	-0.520654	6.42422	14.676	0.00295469	0.0162705	5127	32.9483	31.9092	11.4582	8.40959	25.7784	21.7399	7.51734	8.0487
4332	ENSG00000130640	TUBGCP2	protein_coding	0.595753	6.41461	25.864	0.000388825	0.00202926	0.790431	6.41461	44.6724	4.03251e-05	0.000242244	-0.471147	6.41461	16.0275	0.00220873	0.0133581	14147	7.54335	7.19329	6.96865	5.93649	4.83454	4.04602	5.10662	5.3838
4333	ENSG00000130669	PAK4	protein_coding	1.46371	7.17027	92.9606	1.36519e-06	3.64209e-05	1.09739	7.17027	52.5719	1.95698e-05	0.000143833	-0.904675	7.17027	36.1732	9.98309e-05	0.00196514	7101	18.1097	17.3302	31.8009	24.9392	12.6222	10.6962	18.6225	15.3711
4334	ENSG00000130684	ZNF337	protein_coding	-0.132944	2.29368	0.53056	0.482076	0.579556	0.239532	2.29368	1.79636	0.208036	0.279867	0.553046	2.29368	8.37028	0.0150725	0.0493505	4855	1.18246	1.20526	0.711482	0.557293	1.35407	1.22877	0.88897	1.19197
4335	ENSG00000130695	CEP85	protein_coding	0.719419	4.34834	31.2745	0.000182416	0.00115597	0.726267	4.34834	30.692	0.000196914	0.000822314	-0.329656	4.34834	6.3757	0.0288378	0.0783157	5145	4.53671	4.1316	4.1221	4.11974	3.69636	2.87846	3.47626	3.93604
4336	ENSG00000130699	TAF4	protein_coding	0.893719	4.99022	54.9079	1.60831e-05	0.000202228	0.952979	4.99022	61.6751	9.46015e-06	8.65766e-05	0.0277824	4.99022	0.0531132	0.822097	0.884838	10272	2.98098	2.63442	3.19788	2.83415	2.86265	2.38352	3.49729	3.43318
4337	ENSG00000130700	GATA5	protein_coding	-0.268951	3.1471	3.29074	0.0979014	0.16371	-0.23339	3.1471	2.35941	0.153678	0.216689	-0.0732546	3.1471	0.216039	0.65143	0.755732	2620	4.87827	4.89566	2.42914	2.2871	4.27122	4.35233	2.55405	2.5075
4338	ENSG00000130702	LAMA5	protein_coding	2.7013	8.53436	278.017	5.64915e-09	1.93276e-06	2.59431	8.53436	258.202	8.26044e-09	2.70257e-06	-0.234411	8.53436	2.37542	0.152419	0.268483	14291	10.7424	8.5453	36.5467	35.7192	9.7122	7.19425	32.3964	37.0981
4339	ENSG00000130703	OSBPL2	protein_coding	0.410601	5.5349	11.1248	0.00693446	0.0190295	0.326012	5.5349	7.01106	0.0232313	0.0433651	0.165149	5.5349	1.77939	0.210039	0.337735	13047	3.99074	3.3637	3.00358	2.64753	4.65509	3.70092	3.53424	3.60718
4340	ENSG00000130706	ADRM1	protein_coding	0.201536	6.50834	2.88195	0.118555	0.190818	0.202712	6.50834	2.85324	0.120203	0.176149	-0.937065	6.50834	60.1683	1.05989e-05	0.000574804	2142	68.4354	65.6878	48.679	40.7423	36.6423	30.3108	25.4184	27.2084
4341	ENSG00000130707	ASS1	protein_coding	-0.197605	6.72044	2.22587	0.164722	0.248914	-0.0594295	6.72044	0.201659	0.662383	0.728234	0.35008	6.72044	6.91331	0.0240021	0.0684807	3018	44.806	42.3401	25.0191	19.1157	52.8803	43.6248	29.3409	33.9575
4342	ENSG00000130713	EXOSC2	protein_coding	1.00258	4.74896	62.5997	8.83331e-06	0.000133219	0.762891	4.74896	35.8911	0.000103172	0.000495132	-0.194542	4.74896	2.35163	0.154295	0.270964	8594	2.90817	2.71304	3.15553	3.34097	2.89905	2.62784	3.09785	3.3244
4343	ENSG00000130714	POMT1	protein_coding	-0.17503	3.60322	0.628676	0.44514	0.545403	0.0760707	3.60322	0.124183	0.731413	0.787084	0.660186	3.60322	8.51925	0.0144062	0.0478102	12766	1.13735	0.997798	0.419019	0.675345	1.4174	1.27983	0.883741	1.06409
4344	ENSG00000130717	UCK1	protein_coding	-0.224025	3.72389	1.36419	0.268286	0.366568	-0.539941	3.72389	7.24835	0.0214812	0.0405316	-0.577821	3.72389	7.98264	0.0169866	0.0536635	2684	7.68452	7.76784	4.75824	2.94597	6.45233	5.85134	3.25824	2.5773
4345	ENSG00000130720	FIBCD1	protein_coding	2.26978	3.26803	138.489	1.93389e-07	1.03563e-05	1.68902	3.26803	66.7392	6.5671e-06	6.82317e-05	-1.2012	3.26803	38.9575	7.29083e-05	0.00165341	4056	1.40468	1.53458	4.38343	3.80961	1.00514	0.835529	2.39435	1.65547
4346	ENSG00000130724	CHMP2A	protein_coding	-0.228316	6.11704	1.74434	0.214256	0.306697	-0.408087	6.11704	5.46032	0.0401017	0.0690361	-0.526637	6.11704	9.00349	0.0124721	0.0434119	3654	28.9733	31.5365	18.6394	11.5416	23.5244	21.874	11.6827	11.7772
4347	ENSG00000130725	UBE2M	protein_coding	0.176898	6.68239	1.47906	0.250181	0.346169	0.0620873	6.68239	0.177257	0.682109	0.745381	-1.35647	6.68239	82.2743	2.45132e-06	0.000255504	1743	99.0487	103.829	76.8678	56.6274	41.9482	39.8303	30.3592	28.1651
4348	ENSG00000130726	TRIM28	protein_coding	0.208456	8.01057	2.08248	0.177749	0.264408	0.690039	8.01057	22.5098	0.000660758	0.00216979	-0.459215	8.01057	10.0242	0.00932366	0.03561	4306	94.6178	81.5603	58.0275	59.299	50.9664	37.0773	45.6905	50.9147
4349	ENSG00000130731	METTL26	protein_coding	-1.14978	3.12321	41.3657	5.63526e-05	0.000495792	-1.63276	3.12321	73.249	4.24968e-06	5.25964e-05	-0.542157	3.12321	7.09431	0.0225988	0.065692	1830	8.13595	9.41433	2.67651	1.947	8.15619	7.92566	1.58834	1.99021
4350	ENSG00000130733	YIPF2	protein_coding	-0.0337553	5.56763	0.0851672	0.776017	0.833913	-0.0889175	5.56763	0.573896	0.465141	0.546584	-0.626016	5.56763	28.0914	0.000280991	0.00369087	2518	30.9557	28.2768	17.3011	16.1584	20.0701	17.9448	12.3001	12.1751
4351	ENSG00000130734	ATG4D	protein_coding	-0.261028	4.08994	2.93108	0.115801	0.187341	-0.434162	4.08994	6.97414	0.023519	0.043826	-1.3136	4.08994	62.9765	8.59238e-06	0.00051192	2278	14.1478	15.019	8.08203	6.08049	6.46004	6.17525	3.46776	2.98575
4352	ENSG00000130741	EIF2S3	protein_coding	-0.266051	7.90588	4.27709	0.0637935	0.115157	-0.40589	7.90588	9.90704	0.00963217	0.020465	-0.221843	7.90588	2.95554	0.11446	0.217593	4081	89.4997	84.4348	44.5769	39.1788	82.9469	73.7526	37.3762	43.6929
4353	ENSG00000130748	TMEM160	protein_coding	1.81405	3.45873	32.4684	0.000156486	0.00103821	1.17171	3.45873	12.8293	0.00452404	0.010787	-0.670734	3.45873	4.46358	0.0591006	0.133986	655	11.684	11.2911	29.9336	16.9585	12.2152	9.37462	22.5724	10.6938
4354	ENSG00000130749	ZC3H4	protein_coding	2.86668	7.44912	177.266	5.60845e-08	5.18687e-06	2.94104	7.44912	185.931	4.40631e-08	4.90311e-06	0.518488	7.44912	6.67683	0.025998	0.072426	6526	7.52227	6.31144	32.0414	26.3176	10.551	7.49938	55.8517	37.7164
4355	ENSG00000130751	NPAS1	protein_coding	0.0411285	3.26122	0.0608569	0.809836	0.860267	-0.430017	3.26122	6.54121	0.0272333	0.0496741	0.0151079	3.26122	0.00744648	0.932834	0.958495	2565	4.26281	4.32945	2.74508	2.39185	5.94993	5.51835	3.31522	2.56127
4356	ENSG00000130758	MAP3K10	protein_coding	1.92145	4.51397	90.9936	1.51333e-06	3.90003e-05	1.43526	4.51397	49.99	2.45238e-05	0.000168802	-0.612294	4.51397	9.63089	0.0104091	0.0383245	4884	2.84383	3.12048	8.09759	5.07134	2.82405	2.4108	5.41806	4.23541
4357	ENSG00000130762	ARHGEF16	protein_coding	1.06167	4.24135	71.7376	4.68614e-06	8.55718e-05	1.14014	4.24135	78.1177	3.13589e-06	4.32024e-05	-0.480458	4.24135	14.4076	0.00313668	0.0168986	5324	3.69036	3.35263	4.44536	4.05101	2.47241	2.09671	3.53333	3.34094
4358	ENSG00000130764	LRRC47	protein_coding	-0.301922	4.82005	5.82216	0.0351042	0.0706823	-0.243037	4.82005	3.71828	0.0808801	0.126023	-0.00438758	4.82005	0.00117735	0.973262	0.983937	4509	9.55713	8.5128	4.68351	3.8135	9.1695	7.36711	4.70777	4.83194
4359	ENSG00000130766	SESN2	protein_coding	1.50447	4.16901	64.2449	7.83561e-06	0.000122349	1.41002	4.16901	55.925	1.47988e-05	0.000117798	0.0356745	4.16901	0.0373435	0.850402	0.904344	3462	3.77969	3.18719	6.6147	4.81821	4.06281	3.2181	7.57373	5.58995
4360	ENSG00000130768	SMPDL3B	protein_coding	-0.425253	2.05962	0.941972	0.353291	0.456188	-0.145072	2.05962	0.115467	0.740608	0.794947	0.456506	2.05962	0.93989	0.353802	0.494099	2663	2.2129	1.89743	0.3907	1.43456	2.16133	2.24021	1.0915	1.62889
4361	ENSG00000130770	ATP5IF1	protein_coding	-0.564522	5.58251	7.69368	0.0186057	0.0421316	-1.44219	5.58251	47.6729	3.02851e-05	0.000196496	-0.475031	5.58251	5.18278	0.0445294	0.108156	2225	30.7254	32.7502	15.9902	9.10246	39.3591	40.3881	10.771	9.44026
4362	ENSG00000130772	MED18	protein_coding	2.48344	4.75802	242.178	1.14725e-08	2.5665e-06	2.34425	4.75802	230.324	1.483e-08	3.53877e-06	1.0642	4.75802	50.9385	2.2548e-05	0.000867814	2017	3.56802	3.30588	10.1344	11.9114	7.58728	7.40739	26.5545	25.5606
4363	ENSG00000130775	THEMIS2	protein_coding	0.286938	2.92672	2.2401	0.163498	0.247465	0.288071	2.92672	2.69252	0.12998	0.188179	1.26788	2.92672	44.1305	4.25408e-05	0.00125366	4621	1.33168	0.96287	0.898848	0.715388	3.04835	2.19358	2.19745	2.16186
4364	ENSG00000130779	CLIP1	protein_coding	1.71279	7.32254	108.281	6.5091e-07	2.24381e-05	1.57386	7.32254	92.1737	1.42229e-06	2.68174e-05	0.183154	7.32254	1.30766	0.277864	0.415066	18596	5.19764	4.45015	9.47333	8.7855	6.55768	4.98977	13.0743	10.2371
4365	ENSG00000130787	HIP1R	protein_coding	1.52662	5.07012	83.9003	2.23291e-06	5.17302e-05	1.4769	5.07012	77.5235	3.25132e-06	4.44219e-05	-0.150715	5.07012	0.846769	0.377833	0.517629	7072	3.67846	3.01585	6.19837	4.95308	3.58825	2.406	6.04199	5.24897
4366	ENSG00000130803	ZNF317	protein_coding	0.336176	5.1135	7.5542	0.0194535	0.0436749	0.29389	5.1135	5.81093	0.0352475	0.0617687	0.364055	5.1135	8.72174	0.0135565	0.0458775	5048	7.30559	6.3346	5.17552	4.77637	9.62458	7.65331	7.22021	7.22148
4367	ENSG00000130810	PPAN	protein_coding	0.924081	4.56792	30.418	0.000204204	0.00125984	0.857323	4.56792	25.9604	0.000383236	0.00139711	0.0601801	4.56792	0.128729	0.726762	0.813719	2888	7.20943	7.10237	9.11671	6.65656	8.29991	6.66295	10.3478	8.11613
4368	ENSG00000130811	EIF3G	protein_coding	0.575961	6.34494	16.8948	0.00184761	0.00675163	0.391256	6.34494	7.65379	0.0188435	0.036236	-0.910227	6.34494	41.0697	5.81197e-05	0.00147365	3489	31.6015	30.3166	31.0687	22.5965	18.3278	17.3256	16.3206	15.732
4369	ENSG00000130813	SHFL	protein_coding	0.410186	4.47948	10.8666	0.00742192	0.0200646	0.122919	4.47948	0.969618	0.34661	0.428967	0.000884119	4.47948	4.898e-05	0.994545	0.996448	4341	5.55216	5.35065	4.58414	3.81625	6.84632	5.86643	4.39836	5.07235
4370	ENSG00000130816	DNMT1	protein_coding	2.99413	8.86206	150.209	1.28925e-07	8.28977e-06	3.03488	8.86206	153.333	1.16304e-07	7.18079e-06	-0.484907	8.86206	4.56399	0.0567487	0.130026	15379	11.2456	9.17445	56.2385	38.2877	7.97854	5.6317	44.8973	30.3761
4371	ENSG00000130818	ZNF426	protein_coding	0.0366543	4.4881	0.0365698	0.851939	0.892349	0.00530521	4.4881	0.000791213	0.97808	0.984175	0.662026	4.4881	11.6085	0.00612046	0.0267705	7546	3.09034	2.75585	1.44131	2.01359	5.27331	3.7915	2.8184	3.37124
4372	ENSG00000130821	SLC6A8	protein_coding	0.510988	5.26978	15.5547	0.0024409	0.00835365	0.503634	5.26978	15.0423	0.00272619	0.00705447	0.106048	5.26978	0.662299	0.433562	0.571203	5697	7.02639	6.88093	5.46501	5.97295	7.66623	6.69712	7.02672	6.89743
4373	ENSG00000130826	DKC1	protein_coding	-0.188879	5.87534	1.95298	0.190686	0.279745	-0.111296	5.87534	0.670673	0.430755	0.513454	-0.147293	5.87534	1.1612	0.305011	0.444156	9198	10.0925	8.62466	5.44752	4.07855	8.44416	6.85688	4.57542	5.09773
4374	ENSG00000130827	PLXNA3	protein_coding	1.54334	4.85713	66.7136	6.57816e-06	0.00010838	1.79284	4.85713	88.0619	1.7712e-06	3.07753e-05	0.11973	4.85713	0.419272	0.531006	0.660367	11710	1.71866	1.51823	2.49501	2.92785	1.65811	1.18079	2.70677	3.98437
4375	ENSG00000130829	DUSP9	protein_coding	0.628691	3.08649	13.1645	0.00417628	0.0126752	0.336957	3.08649	3.54798	0.0871822	0.134487	-0.314085	3.08649	3.02586	0.110712	0.212253	2769	3.525	3.17082	3.04795	2.9381	3.4048	2.88787	3.14368	2.32023
4376	ENSG00000130830	MPP1	protein_coding	-0.17231	2.82537	0.960359	0.348827	0.451643	-0.61468	2.82537	9.68974	0.0102378	0.0215767	-1.13065	2.82537	31.9059	0.000168128	0.00269026	5396	2.43708	2.16656	1.41358	0.956899	1.46331	1.26745	0.523747	0.696446
4377	ENSG00000130856	ZNF236	protein_coding	0.858265	4.28284	42.5863	4.96776e-05	0.000451695	1.06155	4.28284	63.6692	8.16874e-06	7.86618e-05	0.0775048	4.28284	0.344669	0.569379	0.693102	11254	1.63963	1.55609	1.68004	1.66757	1.50714	1.29072	2.09014	1.89732
4378	ENSG00000130881	LRP3	protein_coding	1.54046	5.5918	45.505	3.71872e-05	0.000367019	1.24949	5.5918	30.1563	0.000211468	0.000870097	-0.0728251	5.5918	0.105727	0.751358	0.833092	5346	6.00415	5.94498	11.9003	8.31634	7.35312	5.95225	13.3704	8.09852
4379	ENSG00000130921	MTRFR	protein_coding	0.0179978	3.52762	0.0131463	0.910849	0.936176	0.131568	3.52762	0.648667	0.438196	0.520762	-0.372827	3.52762	5.08294	0.0462664	0.111293	8318	2.02244	2.04773	1.24517	1.14643	1.48158	1.29739	1.17721	0.91526
4380	ENSG00000130935	NOL11	protein_coding	-0.364299	5.03425	7.05387	0.0229032	0.0497844	-0.0623878	5.03425	0.20445	0.66022	0.726526	0.0216179	5.03425	0.0239765	0.879839	0.923119	4615	11.4423	10.1902	5.29939	4.43805	9.48179	7.55751	4.85266	6.29115
4381	ENSG00000130939	UBE4B	protein_coding	1.39238	6.3486	75.741	3.62924e-06	7.1506e-05	1.521	6.3486	88.5627	1.72365e-06	3.01689e-05	-0.440338	6.3486	7.77475	0.0181333	0.0561545	9237	7.95627	6.73214	12.5046	9.83153	5.2371	4.22507	10.2884	8.17342
4382	ENSG00000130940	CASZ1	protein_coding	2.33449	4.89044	189.86	3.96366e-08	4.40214e-06	1.92012	4.89044	133.404	2.32868e-07	1.01591e-05	0.249757	4.89044	2.42546	0.148566	0.263643	11336	1.10064	0.917	3.15842	2.70679	1.72207	1.32955	4.41578	3.42289
4383	ENSG00000130956	HABP4	protein_coding	0.477419	2.99636	4.37061	0.0613853	0.111532	-0.102319	2.99636	0.183935	0.676556	0.740557	-0.485015	2.99636	3.99362	0.0718379	0.154494	4088	2.21225	2.31273	2.20249	1.45881	2.38837	2.22318	1.83388	1.14618
4384	ENSG00000130958	SLC35D2	protein_coding	-0.986689	3.79246	21.5265	0.000780201	0.00345976	-1.89981	3.79246	75.9602	3.58036e-06	4.69425e-05	-0.0845012	3.79246	0.135632	0.719876	0.809088	3827	4.54341	5.21596	1.7868	1.08784	7.58489	8.83405	1.48549	1.57275
4385	ENSG00000130962	PRRG1	protein_coding	-0.510405	4.82057	14.8655	0.00283373	0.00939558	-0.154338	4.82057	1.43351	0.257153	0.333855	1.16106	4.82057	74.5044	3.92227e-06	0.000332943	6143	4.83961	4.62183	1.88067	1.96638	8.72883	7.07825	4.43873	5.26421
4386	ENSG00000130985	UBA1	protein_coding	1.10103	7.96557	56.254	1.44097e-05	0.000188422	1.46316	7.96557	97.2058	1.10024e-06	2.33649e-05	-0.393708	7.96557	7.32225	0.0209687	0.0622683	6437	41.4841	33.4499	48.5915	44.1963	24.6365	17.8957	39.447	40.2057
4387	ENSG00000130997	POLN	protein_coding	-0.0822863	2.85657	0.181996	0.678156	0.753912	-0.111169	2.85657	0.331242	0.576883	0.652675	0.186107	2.85657	0.843069	0.378839	0.518444	7721	1.20227	1.11417	0.67236	0.598424	1.35696	1.20538	0.611139	1.0048
4388	ENSG00000131013	PPIL4	protein_coding	-0.0624874	3.67459	0.20834	0.657236	0.736445	0.171393	3.67459	1.46436	0.252403	0.328621	-0.302601	3.67459	4.45691	0.0592608	0.134235	2889	7.05651	6.2767	4.13168	3.27111	4.90494	3.89416	3.31973	3.4479
4389	ENSG00000131015	ULBP2	protein_coding	-0.0951241	2.74295	0.229322	0.641705	0.723384	-0.4937	2.74295	5.28178	0.0428854	0.0731307	-0.718728	2.74295	10.6005	0.00796786	0.0320265	1335	8.59725	6.93574	3.80412	4.61699	5.42735	6.33341	2.90115	2.90185
4390	ENSG00000131016	AKAP12	protein_coding	2.35033	4.68721	182.095	4.89645e-08	4.86752e-06	2.2411	4.68721	157.361	1.02133e-07	6.82193e-06	-0.801731	4.68721	22.7847	0.000631352	0.00602083	8775	1.7933	1.40711	4.42984	4.92653	1.10071	0.796811	3.27714	2.79998
4391	ENSG00000131019	ULBP3	protein_coding	-0.836727	1.05765	8.6057	0.0140393	0.0335232	-1.09183	1.05765	11.774	0.00587071	0.013437	-0.407937	1.05765	1.2616	0.286028	0.423806	3111	1.15387	1.09933	0.305431	0.456321	0.925985	1.0051	0.403663	0.257624
4392	ENSG00000131023	LATS1	protein_coding	0.339191	4.92215	3.64841	0.0833951	0.143325	0.448148	4.92215	6.24768	0.0301579	0.0540176	-0.140919	4.92215	0.613365	0.450583	0.587037	8492	4.67539	4.0268	2.7923	3.5359	3.97173	3.03484	2.7747	3.74321
4393	ENSG00000131037	EPS8L1	protein_coding	0.861462	4.16846	42.3681	5.07977e-05	0.00045876	0.932402	4.16846	47.3938	3.10826e-05	0.000200219	-0.336605	4.16846	6.30584	0.0295493	0.0798553	5341	3.66234	3.34196	3.73007	3.62076	2.89673	2.16772	3.07729	3.49854
4394	ENSG00000131043	AAR2	protein_coding	0.380314	3.55263	7.24988	0.0214704	0.0472098	0.290544	3.55263	4.39622	0.0607451	0.0986362	0.529897	3.55263	13.686	0.00369659	0.0189088	7291	1.55332	1.37949	1.17613	1.03353	2.46449	1.84553	1.70752	1.88303
4395	ENSG00000131051	RBM39	protein_coding	0.219706	6.17721	3.17446	0.103283	0.170861	0.28372	6.17721	5.24454	0.0434946	0.0739802	-0.140752	6.17721	1.28523	0.281796	0.41948	11974	8.04125	7.2477	5.76715	4.55788	6.74061	5.90915	5.16914	5.36591
4396	ENSG00000131067	GGT7	protein_coding	0.039114	2.13582	0.0320804	0.861212	0.899275	0.331606	2.13582	2.30523	0.158041	0.221967	0.308449	2.13582	1.79329	0.208396	0.335602	2962	1.90882	1.67594	0.945319	1.20291	1.77312	1.67494	1.18523	1.76783
4397	ENSG00000131069	ACSS2	protein_coding	-0.378009	4.03101	6.9739	0.0235208	0.0508513	-0.37626	4.03101	7.1261	0.0223622	0.0419622	0.573104	4.03101	15.2191	0.00262351	0.0150407	5248	3.64029	3.64468	1.76724	1.49033	6.00696	4.38651	2.51035	2.94194
4398	ENSG00000131089	ARHGEF9	protein_coding	0.387571	3.87789	4.03069	0.0707173	0.125227	0.623278	3.87789	10.2602	0.00873734	0.0188245	0.224614	3.87789	1.30563	0.278216	0.415447	14543	1.21801	0.964967	0.930903	0.720557	1.07105	0.986805	1.27689	0.896203
4399	ENSG00000131094	C1QL1	protein_coding	0.225202	4.67122	2.46812	0.14538	0.224957	-0.199025	4.67122	1.87003	0.199627	0.270519	-0.403471	4.67122	7.53209	0.0195921	0.0593788	1527	19.2844	22.9286	15.7502	12.9638	20.9746	19.9235	11.7918	12.6735
4400	ENSG00000131100	ATP6V1E1	protein_coding	-0.309107	7.738	4.73555	0.0529897	0.0988024	-0.442168	7.738	9.6174	0.010449	0.0219629	-0.456306	7.738	10.2072	0.00886504	0.034375	3143	112.166	107.341	59.5672	43.4607	89.9753	77.5531	42.1381	42.1336
4401	ENSG00000131115	ZNF227	protein_coding	-0.378076	3.3651	7.09809	0.0225703	0.0492002	-0.119189	3.3651	0.753919	0.404373	0.487167	0.794789	3.3651	29.5609	0.000229184	0.00327313	5069	2.48713	2.12425	1.04638	1.01299	3.41646	2.94747	1.89203	2.11947
4402	ENSG00000131116	ZNF428	protein_coding	0.665455	4.63989	8.15761	0.0160882	0.0374781	0.295895	4.63989	1.57144	0.236809	0.311885	-0.382774	4.63989	2.61204	0.135253	0.245973	1553	16.457	18.1563	20.1639	11.9003	17.5426	15.2731	16.5725	10.9681
4403	ENSG00000131127	ZNF141	protein_coding	0.218654	4.45107	1.55697	0.238839	0.333896	0.545101	4.45107	8.89925	0.0128608	0.0262696	-0.840881	4.45107	21.37	0.000801473	0.00699977	12944	2.85413	2.51429	1.74303	1.86052	1.17743	1.10027	0.884031	1.39208
4404	ENSG00000131143	COX4I1	protein_coding	-0.912676	5.45347	12.529	0.00486518	0.0142953	-1.46133	5.45347	30.1705	0.000211066	0.000868924	-0.75584	5.45347	8.04958	0.0166359	0.0529058	4816	16.4737	17.9352	7.46246	3.26776	14.4716	13.9347	3.54652	3.5489
4405	ENSG00000131148	EMC8	protein_coding	-0.36431	3.79812	4.86381	0.0503769	0.0948142	-1.02418	3.79812	33.9836	0.000129608	0.000589558	-0.931023	3.79812	26.9904	0.000329118	0.00403166	4021	5.71841	6.00599	3.10878	2.19386	4.63568	4.61717	1.37376	1.75638
4406	ENSG00000131149	GSE1	protein_coding	1.17788	6.26583	76.7824	3.40249e-06	6.87412e-05	1.37952	6.26583	103.984	7.93084e-07	1.94432e-05	0.114132	6.26583	0.737754	0.409291	0.547659	13376	4.79905	4.17528	5.70573	5.99023	4.60805	3.48255	7.12284	7.19369
4407	ENSG00000131152		protein_coding	-0.184128	1.03777	0.53965	0.478438	0.576111	-0.540697	1.03777	3.41312	0.0926135	0.141473	-0.685097	1.03777	4.91985	0.0492889	0.116913	953	3.17389	3.49557	2.06228	1.36967	2.84666	2.27285	1.52898	0.993072
4408	ENSG00000131153	GINS2	protein_coding	-0.404634	3.60063	5.27281	0.043031	0.0832479	-0.901355	3.60063	22.7267	0.000637439	0.00210869	-0.925804	3.60063	23.012	0.000608221	0.00587327	3219	6.65711	6.62017	3.59599	2.24327	4.80628	4.59392	1.77858	1.69872
4409	ENSG00000131165	CHMP1A	protein_coding	-0.0877983	5.54241	0.556973	0.47163	0.570022	-0.0561492	5.54241	0.225109	0.64475	0.7129	-0.102542	5.54241	0.739937	0.408621	0.547036	7228	8.88704	8.94954	4.92228	4.79082	8.33015	7.20003	5.10384	5.11162
4410	ENSG00000131171	SH3BGRL	protein_coding	-0.548877	4.76551	18.9652	0.00123481	0.00493214	-0.846148	4.76551	43.9235	4.34199e-05	0.000255336	-0.130507	4.76551	1.0108	0.337001	0.476962	2145	18.9149	19.0283	7.82593	7.21694	21.6524	19.019	8.09412	7.41402
4411	ENSG00000131174	COX7B	protein_coding	-1.41089	5.30455	46.5008	3.3808e-05	0.000341194	-2.34363	5.30455	112.811	5.32614e-07	1.57628e-05	-1.26025	5.30455	32.8842	0.000148497	0.00250298	3025	28.1379	29.2345	8.22654	4.39001	22.1518	21.3909	2.85102	3.06292
4412	ENSG00000131187	F12	protein_coding	-0.442625	2.55849	3.26224	0.0991881	0.165398	-0.748086	2.55849	7.78879	0.0180536	0.0349327	-0.737372	2.55849	6.96717	0.0235743	0.0676755	5652	1.65006	1.95224	0.659051	0.893332	1.38218	1.183	0.364667	0.67003
4413	ENSG00000131188	PRR7	protein_coding	-0.410425	3.04275	5.43584	0.0404704	0.0791867	-0.751606	3.04275	18.9551	0.00123718	0.00362874	0.4025	3.04275	4.67954	0.0541827	0.125459	1753	4.98543	5.82865	2.24072	2.52161	9.31648	8.0122	3.70238	3.38389
4414	ENSG00000131196	NFATC1	protein_coding	1.14271	3.85369	46.287	3.45013e-05	0.0003464	1.26698	3.85369	55.9278	1.47955e-05	0.000117798	0.170139	3.85369	1.0354	0.331445	0.47168	9068	1.27288	1.21485	1.80641	1.37622	1.23639	1.20694	2.24322	1.78572
4415	ENSG00000131236	CAP1	protein_coding	-0.151468	7.48038	1.28759	0.281378	0.380845	-0.0664102	7.48038	0.245978	0.629993	0.700007	-0.451795	7.48038	11.3132	0.0066028	0.0281912	3814	81.0094	68.116	41.0671	36.5339	54.4214	43.7954	29.2772	34.797
4416	ENSG00000131238	PPT1	protein_coding	-0.756154	7.15214	9.87214	0.00972642	0.0249534	-0.634801	7.15214	6.96334	0.0236038	0.0439419	0.0233609	7.15214	0.00940799	0.924531	0.952061	3372	73.7074	65.5546	17.4285	29.6523	60.3352	62.9414	24.4336	30.3324
4417	ENSG00000131242	RAB11FIP4	protein_coding	0.765537	3.99692	24.088	0.000511447	0.00250377	1.1132	3.99692	53.0606	1.87716e-05	0.000139979	0.96485	3.99692	38.5963	7.58592e-05	0.00168649	15326	0.79992	0.650473	0.783251	0.640856	1.22172	0.903618	1.64253	1.48211
4418	ENSG00000131263	RLIM	protein_coding	0.154653	7.10541	1.32068	0.275616	0.374385	0.568068	7.10541	17.8384	0.00153169	0.00435172	0.942758	7.10541	48.2211	2.87882e-05	0.00101188	10627	12.2543	11.2761	7.30906	7.79258	18.2462	14.2714	15.3232	17.5591
4419	ENSG00000131269	ABCB7	protein_coding	0.112633	4.69801	0.800804	0.390623	0.493326	0.283827	4.69801	4.94064	0.0488866	0.0818551	-0.209954	4.69801	2.67015	0.131418	0.240474	5364	7.00078	6.23274	4.23978	4.03146	5.37631	4.3405	3.67963	4.39678
4420	ENSG00000131323	TRAF3	protein_coding	-0.000916294	5.73506	5.89727e-05	0.994015	0.995441	-0.185902	5.73506	2.45397	0.146427	0.208118	0.569589	5.73506	22.3801	0.00067519	0.00626452	11883	4.61206	4.34589	2.70549	2.47637	8.01072	6.4469	4.40565	4.26055
4421	ENSG00000131351	HAUS8	protein_coding	0.289849	3.19706	3.36198	0.094776	0.159303	0.518896	3.19706	9.98605	0.00942289	0.020066	-0.208549	3.19706	1.59513	0.233537	0.365181	5533	2.15288	2.12895	1.76591	1.2741	1.73807	1.29921	1.44227	1.52263
4422	ENSG00000131370	SH3BP5	protein_coding	0.533882	4.31695	16.3468	0.00206678	0.00734618	0.582719	4.31695	17.8694	0.00152248	0.00432954	-0.888704	4.31695	42.1164	5.2128e-05	0.00139586	4616	6.05929	5.85854	5.69898	4.31946	3.25168	2.70688	3.00234	3.09356
4423	ENSG00000131373	HACL1	protein_coding	-0.168019	2.34126	1.067	0.324505	0.42666	0.331328	2.34126	2.9796	0.113161	0.167488	-0.979449	2.34126	27.3882	0.000310707	0.00392514	3060	3.15428	3.10709	1.81446	1.42589	1.12658	1.03612	1.00253	0.87763
4424	ENSG00000131374	TBC1D5	protein_coding	0.26049	4.67824	3.42358	0.0921731	0.155815	0.811667	4.67824	31.6401	0.000173966	0.000748567	-0.283418	4.67824	3.90128	0.0747241	0.159015	11269	3.24172	3.04551	2.01011	2.33234	1.83287	1.53898	1.87297	2.17001
4425	ENSG00000131375	CAPN7	protein_coding	-0.677194	4.15415	25.6787	0.000399849	0.00206836	-0.323149	4.15415	5.65103	0.0373675	0.0650012	-0.114827	4.15415	0.681907	0.427036	0.564927	5596	5.85629	5.31465	2.22172	1.83174	4.37344	3.36059	1.96569	2.25138
4426	ENSG00000131381	RBSN	protein_coding	0.288888	5.20012	4.56487	0.0567286	0.104477	0.740119	5.20012	30.2547	0.000208702	0.000860802	0.815361	5.20012	35.8298	0.000103915	0.00201962	7921	4.50767	4.00563	2.88252	3.11611	5.95354	4.53831	5.63331	6.3038
4427	ENSG00000131389	SLC6A6	protein_coding	0.940193	4.40237	18.6105	0.00132019	0.00518515	1.33091	4.40237	35.8442	0.00010374	0.000497193	-0.0451618	4.40237	0.0427942	0.840014	0.897475	8254	2.5778	2.27003	2.06929	3.26046	1.9456	1.48735	2.63518	3.24361
4428	ENSG00000131398	KCNC3	protein_coding	0.68889	5.41045	28.0649	0.000282049	0.00160628	0.910867	5.41045	48.9285	2.69846e-05	0.00018127	0.407211	5.41045	9.80192	0.00991947	0.0371069	6794	5.73835	5.29706	4.96112	5.29877	6.79595	5.22363	7.52195	7.86572
4429	ENSG00000131408	NR1H2	protein_coding	0.0965092	5.31607	0.69148	0.423907	0.525535	0.25203	5.31607	4.52999	0.0575319	0.0941375	-0.698965	5.31607	34.6093	0.000120129	0.00220128	5341	11.6566	11.7991	7.70039	6.8366	6.57029	5.8229	4.81123	5.29489
4430	ENSG00000131435	PDLIM4	protein_coding	-0.667549	3.54207	18.5498	0.00133556	0.00523265	-0.635536	3.54207	15.6494	0.00239221	0.00630856	-0.346246	3.54207	4.34537	0.0620241	0.138941	3167	6.39592	6.56075	2.28027	2.46058	5.34902	4.21427	1.83321	2.36729
4431	ENSG00000131437	KIF3A	protein_coding	0.417983	4.54099	7.99932	0.0168983	0.0389386	0.880863	4.54099	34.1437	0.000127098	0.000581749	-0.111353	4.54099	0.551548	0.473743	0.608864	6860	4.47315	3.83606	3.18694	3.21895	3.14547	2.21296	3.01219	3.69147
4432	ENSG00000131446	MGAT1	protein_coding	0.0426402	5.75146	0.102414	0.755139	0.817243	-0.158899	5.75146	1.45946	0.253149	0.329413	0.997357	5.75146	54.8267	1.61912e-05	0.000721599	11499	4.03667	3.55876	2.14255	2.3677	8.72716	7.86618	5.12704	5.04813
4433	ENSG00000131459	GFPT2	protein_coding	1.67774	3.70964	73.8738	4.08255e-06	7.70447e-05	1.54581	3.70964	63.5917	8.21498e-06	7.88617e-05	0.249035	3.70964	1.72444	0.216702	0.345809	4721	1.88801	1.28458	3.21169	2.61315	2.29038	1.64294	4.2405	3.55278
4434	ENSG00000131462	TUBG1	protein_coding	0.522454	5.48618	16.5069	0.0019997	0.00716954	0.36354	5.48618	7.77674	0.0181219	0.0350461	-0.674485	5.48618	26.6657	0.000345128	0.00414776	4316	12.9398	13.6307	11.9596	10.1884	9.0593	8.65787	8.05293	7.5799
4435	ENSG00000131467	PSME3	protein_coding	-0.441093	5.97277	11.3888	0.00647514	0.0179827	-0.413349	5.97277	9.85967	0.00976037	0.0207158	-0.270764	5.97277	4.18295	0.0663361	0.145772	5154	20.697	19.08	9.26661	7.71677	17.2398	13.7157	8.36076	7.47788
4436	ENSG00000131469	RPL27	protein_coding	-1.06166	6.18223	12.9702	0.00437375	0.0131408	-2.3774	6.18223	57.5106	1.30313e-05	0.000108431	-1.55728	6.18223	25.3975	0.000417279	0.00466963	2026	69.9406	77.9551	29.8647	11.8585	56.5139	62.1719	7.55595	8.23578
4437	ENSG00000131470	PSMC3IP	protein_coding	-0.225635	3.20827	1.73075	0.215923	0.308609	-0.830328	3.20827	20.3918	0.000951495	0.00292336	-0.787118	3.20827	17.3637	0.00168188	0.0113028	2578	5.39604	5.89795	3.33503	2.29111	4.77221	4.7197	1.87719	1.81752
4438	ENSG00000131473	ACLY	protein_coding	0.346452	6.62874	6.16218	0.0310803	0.0640761	0.66077	6.62874	22.3385	0.000679899	0.00222042	0.497084	6.62874	12.6034	0.00477784	0.0225168	5208	20.6994	17.1611	14.1822	13.5907	24.076	17.1459	20.8531	23.4405
4439	ENSG00000131475	VPS25	protein_coding	-0.213901	4.0184	1.20191	0.297103	0.398015	-0.60823	4.0184	8.78455	0.0133053	0.027008	-0.828252	4.0184	15.8328	0.00230104	0.0137308	2391	11.0708	11.4143	6.85092	4.44247	8.6648	7.27162	4.17957	3.01436
4440	ENSG00000131477	RAMP2	protein_coding	-0.575451	0.536893	3.10654	0.106622	0.175265	-1.61371	0.536893	19.7804	0.00106439	0.00320151	-0.618725	0.536893	2.04746	0.181155	0.304157	1115	1.79682	1.8257	0.730801	0.734944	2.24486	2.35391	0.259577	0.770798
4441	ENSG00000131495	NDUFA2	protein_coding	-0.793237	4.85978	22.6622	0.000644265	0.00297441	-1.31707	4.85978	58.8329	1.17467e-05	0.00010103	-0.553914	4.85978	10.1914	0.0089037	0.0344659	1474	34.3066	34.1564	13.8678	9.14507	31.139	32.5065	8.22755	9.39287
4442	ENSG00000131503	ANKHD1	protein_coding	1.09381	6.79072	48.0626	2.92118e-05	0.000308889	1.43914	6.79072	81.5414	2.55801e-06	3.87883e-05	0.0215754	6.79072	0.0190782	0.892718	0.93154	11124	9.49758	7.44092	9.78311	10.9821	7.41791	5.53423	11.019	12.8973
4443	ENSG00000131504	DIAPH1	protein_coding	1.2795	8.13421	51.5857	2.13073e-05	0.000246997	1.30556	8.13421	53.4342	1.8187e-05	0.000136653	-0.494431	8.13421	7.89302	0.0174698	0.0547391	7364	38.9146	28.7692	45.6759	48.7191	27.1888	18.1161	36.9473	38.9232
4444	ENSG00000131507	NDFIP1	protein_coding	-0.573815	6.28152	24.2052	0.000502051	0.00246898	-0.572495	6.28152	23.9228	0.000525039	0.00179617	-0.0766513	6.28152	0.4251	0.528218	0.657815	5747	22.0512	20.8202	8.45961	8.19356	20.5145	18.2204	8.78722	9.04653
4445	ENSG00000131508	UBE2D2	protein_coding	-1.08805	5.29479	40.5114	6.16502e-05	0.000529176	-1.35249	5.29479	59.5624	1.11023e-05	9.71217e-05	-0.576591	5.29479	10.7055	0.00774665	0.0314315	4161	18.0538	19.257	6.24626	3.99507	14.3189	14.2809	3.8919	3.82194
4446	ENSG00000131558	EXOC4	protein_coding	0.534541	5.35501	20.3028	0.00096669	0.00407678	0.803807	5.35501	45.0752	3.87693e-05	0.000235267	-0.00142244	5.35501	0.000142239	0.990705	0.99427	9468	5.08848	4.40464	4.2438	3.70869	4.10974	3.40469	4.38541	4.56968
4447	ENSG00000131584	ACAP3	protein_coding	4.04901	5.80231	164.809	8.09657e-08	6.41342e-06	3.39601	5.80231	117.988	4.27268e-07	1.40977e-05	-1.1538	5.80231	16.8145	0.00187795	0.0120823	8707	1.42798	1.18165	15.1882	9.8326	1.02495	0.742842	8.26942	4.25666
4448	ENSG00000131591	C1orf159	protein_coding	0.365929	2.52193	4.16311	0.066888	0.119568	0.710998	2.52193	14.5589	0.00303266	0.00771219	-0.0287486	2.52193	0.0233586	0.881384	0.924068	6322	1.08337	1.11087	0.731938	0.91167	0.853982	0.767477	0.841914	0.970398
4449	ENSG00000131620	ANO1	protein_coding	0.619109	3.8878	16.8953	0.00184746	0.00675163	0.587104	3.8878	14.7063	0.00293498	0.00749931	-0.164112	3.8878	1.14164	0.308917	0.448325	6268	2.65617	2.44279	2.05551	2.46062	2.4248	2.02132	2.1725	2.3892
4450	ENSG00000131626	PPFIA1	protein_coding	1.03147	7.02965	49.8008	2.49422e-05	0.000277256	0.931151	7.02965	40.4883	6.18013e-05	0.000332726	-0.315127	7.02965	4.71082	0.0535122	0.124308	11714	10.902	9.904	13.6023	11.0486	9.563	7.59317	12.0692	10.1741
4451	ENSG00000131652	THOC6	protein_coding	-0.000707196	3.43869	2.09348e-05	0.996434	0.99713	0.110138	3.43869	0.466345	0.509251	0.589387	-0.400541	3.43869	6.02261	0.0326608	0.0860536	1860	8.69398	8.67087	5.72611	4.35862	5.71183	5.88415	4.44191	4.18659
4452	ENSG00000131653	TRAF7	protein_coding	1.40171	7.29808	56.3102	1.43445e-05	0.000187843	0.910902	7.29808	24.161	0.000505568	0.00174247	-0.45103	7.29808	6.00432	0.0328748	0.0864267	4489	26.7981	28.0466	48.6414	35.7006	27.3807	26.3134	39.7825	29.2096
4453	ENSG00000131668	BARX1	protein_coding	2.44076	5.11911	46.1728	3.48786e-05	0.000349208	1.5818	5.11911	20.3276	0.00096241	0.00295057	-0.268387	5.11911	0.619304	0.448459	0.585027	1755	7.6541	8.90648	33.1266	19.4054	12.056	11.7235	34.0978	14.3963
4454	ENSG00000131669	NINJ1	protein_coding	-0.46301	3.53483	8.57737	0.014156	0.0337394	-1.21571	3.53483	56.5883	1.40276e-05	0.000113245	-0.180868	3.53483	1.14471	0.3083	0.447701	2604	5.66759	6.09124	2.60001	2.367	7.9641	8.62237	2.29141	2.64535
4455	ENSG00000131711	MAP1B	protein_coding	2.74006	7.46405	213.945	2.16065e-08	3.51267e-06	2.58139	7.46405	191.731	3.77152e-08	4.50663e-06	-0.198463	7.46405	1.27918	0.282869	0.420477	12540	5.85022	4.26398	21.0031	17.976	5.69506	3.74955	20.0016	18.202
4456	ENSG00000131724	IL13RA1	protein_coding	-1.02616	5.79297	36.6589	9.43753e-05	0.000717199	-0.98218	5.79297	33.5192	0.000137213	0.000617127	0.11741	5.79297	0.47149	0.506972	0.638688	4650	20.6926	19.2128	4.81802	6.4574	20.4442	19.4899	6.54798	7.34089
4457	ENSG00000131725	WDR44	protein_coding	0.267045	4.22555	3.06935	0.10847	0.177825	0.397317	4.22555	6.61711	0.0265333	0.0485706	-0.0666486	4.22555	0.18312	0.677228	0.776267	4202	6.30464	4.65332	3.66742	3.92208	4.99532	4.11168	4.00724	4.18473
4458	ENSG00000131732	ZCCHC9	protein_coding	-0.891786	3.78426	22.4981	0.000662059	0.00304006	-1.29646	3.78426	42.2565	5.13848e-05	0.000289795	-0.731696	3.78426	12.7023	0.00466468	0.0221978	5130	5.04132	5.21619	1.99258	1.22935	3.74808	4.01917	1.03754	1.15068
4459	ENSG00000131746	TNS4	protein_coding	1.74857	7.10085	155.511	1.08371e-07	7.65998e-06	1.476	7.10085	111.694	5.59212e-07	1.59632e-05	-0.571269	7.10085	17.4007	0.00166952	0.0112644	4873	20.7088	18.5449	36.2811	39.6494	17.1359	13.4132	28.8144	29.0492
4460	ENSG00000131747	TOP2A	protein_coding	1.26361	7.32124	90.4707	1.55587e-06	3.97461e-05	1.45368	7.32124	117.62	4.33867e-07	1.42691e-05	-0.578532	7.32124	19.3412	0.00115135	0.00887843	6374	25.2956	21.1696	33.8814	30.559	14.7598	11.344	23.4945	25.1962
4461	ENSG00000131748	STARD3	protein_coding	0.873803	4.00236	32.1498	0.000162948	0.00106902	0.440877	4.00236	7.94981	0.0171617	0.0334542	-0.347791	4.00236	4.92411	0.0492026	0.116773	5852	2.85241	2.49512	3.12681	2.54275	2.77646	2.61653	2.76729	2.2569
4462	ENSG00000131759	RARA	protein_coding	1.427	4.79165	70.1205	5.2144e-06	9.18919e-05	1.01559	4.79165	36.5923	9.51018e-05	0.000465409	0.345448	4.79165	4.26285	0.0641703	0.142239	4743	3.41399	3.50138	5.81749	4.95698	5.89883	5.2495	8.89	6.49416
4463	ENSG00000131778	CHD1L	protein_coding	-0.453896	5.34868	14.445	0.00311055	0.0100998	-0.419225	5.34868	12.1315	0.00536543	0.0124475	-0.144018	5.34868	1.40396	0.26182	0.397577	4301	15.516	14.3138	6.90838	5.71889	13.8381	11.3587	6.17121	6.70327
4464	ENSG00000131779	PEX11B	protein_coding	-0.600392	3.98087	15.7703	0.00233163	0.00807255	-0.840282	3.98087	31.0481	0.000187898	0.000794038	0.308139	3.98087	3.84602	0.0765204	0.161779	1718	12.3469	11.5777	5.38528	3.78732	17.8365	15.5222	6.56684	6.21981
4465	ENSG00000131788	PIAS3	protein_coding	0.121836	4.86473	1.11408	0.314546	0.4164	0.0122739	4.86473	0.0107018	0.919528	0.939654	-0.821514	4.86473	47.3652	3.11656e-05	0.0010624	4806	9.51812	9.34943	6.29042	5.60558	5.89573	5.11253	3.66281	3.93625
4466	ENSG00000131791	PRKAB2	protein_coding	-0.463486	3.79244	10.1787	0.00893479	0.0233293	-0.441573	3.79244	8.633	0.0139213	0.0280568	-0.406136	3.79244	6.96814	0.0235662	0.0676614	5460	4.45805	4.16629	1.68623	1.93495	3.39087	2.74439	1.46155	1.62793
4467	ENSG00000131828	PDHA1	protein_coding	0.100404	6.26123	0.69097	0.424073	0.525649	0.28348	6.26123	5.42263	0.0406705	0.0698864	-0.392153	6.26123	10.3349	0.0085611	0.0335691	4953	23.5462	21.4202	15.4407	12.5074	15.6982	13.1348	11.6348	12.3402
4468	ENSG00000131831	RAI2	protein_coding	-0.713376	2.84436	8.57887	0.0141498	0.0337308	-0.736691	2.84436	10.5034	0.00817893	0.0178018	0.998808	2.84436	15.3607	0.00254463	0.0147102	2622	3.08451	2.68523	1.38624	0.65042	5.72455	5.38173	2.27568	2.31765
4469	ENSG00000131844	MCCC2	protein_coding	-0.0213132	5.12204	0.027481	0.871439	0.906901	0.190848	5.12204	2.16116	0.170442	0.236538	-0.122688	5.12204	0.881143	0.368683	0.50876	20778	2.52889	2.17792	1.37465	1.30484	2.03934	1.53567	1.40533	1.37222
4470	ENSG00000131845	ZNF304	protein_coding	-0.0197674	3.39353	0.01505	0.904645	0.931538	0.147072	3.39353	0.931606	0.355845	0.438421	1.11892	3.39353	47.0645	3.20571e-05	0.00107445	4645	2.13409	1.75265	1.05447	1.16698	4.01293	3.1507	2.52417	2.88704
4471	ENSG00000131871	SELENOS	protein_coding	-0.299805	4.77393	5.43483	0.0404855	0.079208	-0.853785	4.77393	41.9656	5.2944e-05	0.000296409	-0.561875	4.77393	17.7445	0.0015601	0.0107387	3758	11.3398	10.9508	5.24128	5.2372	10.6222	10.4548	3.73067	4.2935
4472	ENSG00000131873	CHSY1	protein_coding	0.147314	6.01582	1.22071	0.293549	0.394016	-0.312858	6.01582	5.5419	0.0389033	0.0672749	0.431327	6.01582	10.3198	0.00859634	0.0336701	5667	11.6954	9.95527	7.24149	6.61478	20.8781	17.4372	11.2347	9.80337
4473	ENSG00000131876	SNRPA1	protein_coding	-0.502344	5.3163	6.662	0.0261298	0.0554618	-0.913974	5.3163	20.2578	0.000974516	0.0029775	-1.40218	5.3163	46.6639	3.32891e-05	0.00110157	3669	22.7489	22.3327	11.9965	6.60273	11.0972	10.5179	3.84312	4.04214
4474	ENSG00000131899	LLGL1	protein_coding	0.587148	4.46224	20.5799	0.000920176	0.00392433	0.678034	4.46224	26.9583	0.000330649	0.00123927	0.00693478	4.46224	0.00281123	0.958696	0.974579	6568	3.79201	3.25268	3.08133	3.02702	3.58883	2.77016	3.39746	3.53342
4475	ENSG00000131931	THAP1	protein_coding	-0.54277	3.95456	10.4918	0.00820438	0.0217447	-0.673187	3.95456	15.7996	0.00231723	0.00614524	0.0336399	3.95456	0.037005	0.851072	0.904676	2462	9.10116	9.28287	4.42677	2.92141	9.78718	9.80264	3.97726	4.4815
4476	ENSG00000131941	RHPN2	protein_coding	0.182512	4.75355	2.01536	0.184306	0.272151	0.374201	4.75355	8.25726	0.0156022	0.030868	-0.133143	4.75355	1.03497	0.33154	0.471753	4805	7.9509	6.71036	5.27294	4.35773	6.2507	4.9409	4.88703	5.00481
4477	ENSG00000131943	C19orf12	protein_coding	-0.763926	3.63373	21.0155	0.000852355	0.00370325	-1.26294	3.63373	54.0585	1.72592e-05	0.000131439	-0.238742	3.63373	1.77154	0.210973	0.338857	5327	3.31708	3.87383	1.3726	1.09805	4.10975	4.1001	1.25617	1.11356
4478	ENSG00000131944	FAAP24	protein_coding	-0.553574	2.59778	7.72637	0.0184139	0.0417677	-0.593068	2.59778	7.60914	0.0191146	0.0366816	-0.495538	2.59778	4.877	0.0501178	0.118395	2735	3.62444	4.10577	1.91459	1.15646	2.92539	2.48464	1.16582	1.29986
4479	ENSG00000131966	ACTR10	protein_coding	-0.534889	4.03166	14.5806	0.00301798	0.00987116	-0.790878	4.03166	28.7186	0.000257334	0.00101628	-0.835403	4.03166	30.9556	0.000190194	0.00291341	4039	8.2322	6.88883	3.43563	2.6157	5.26965	4.39115	1.82622	1.99973
4480	ENSG00000131979	GCH1	protein_coding	-0.858828	2.92736	18.55	0.00133554	0.00523265	-1.03978	2.92736	25.327	0.000421822	0.00150633	-0.14141	2.92736	0.409484	0.53575	0.664497	2925	3.95359	4.549	1.5897	1.14973	4.66522	3.72679	1.62696	1.20552
4481	ENSG00000131981	LGALS3	protein_coding	-0.524397	5.08799	10.1007	0.00912844	0.0237167	-0.590371	5.08799	12.1641	0.00532208	0.012367	-0.742174	5.08799	18.8719	0.00125661	0.00937586	2199	29.3397	28.779	14.5174	9.04114	19.0213	15.7814	7.54745	8.26011
4482	ENSG00000132002	DNAJB1	protein_coding	0.194716	6.93591	2.52504	0.141263	0.219742	-0.0450237	6.93591	0.134964	0.720532	0.777936	0.102612	6.93591	0.69637	0.422324	0.56035	8188	17.051	16.2347	12.0044	10.0789	20.9442	19.2533	13.3276	13.3624
4483	ENSG00000132003	ZSWIM4	protein_coding	3.22885	5.01743	80.8282	2.66723e-06	5.786e-05	2.45203	5.01743	50.8043	2.28157e-05	0.000159971	0.336605	5.01743	1.07475	0.322834	0.462706	4754	1.54581	1.39887	10.146	5.85926	3.37358	2.6972	15.5436	6.90593
4484	ENSG00000132004	FBXW9	protein_coding	-0.103297	2.22021	0.332105	0.576395	0.665877	0.148734	2.22021	0.582027	0.462078	0.543728	-0.376188	2.22021	3.5747	0.0861548	0.176251	2103	3.5151	3.38168	1.8678	1.87092	2.17807	2.08912	1.84167	1.4424
4485	ENSG00000132005	RFX1	protein_coding	1.53682	4.46121	128.942	2.75656e-07	1.28976e-05	1.54009	4.46121	124.364	3.29611e-07	1.23178e-05	-0.407171	4.46121	9.24989	0.0116082	0.041247	5473	3.3755	2.7879	5.57327	4.7501	2.50863	1.92791	4.3862	4.38865
4486	ENSG00000132016	BRME1	protein_coding	0.649109	1.82823	13.7338	0.00365621	0.0114278	0.779383	1.82823	16.1507	0.00215283	0.00578433	-0.462031	1.82823	5.94058	0.0336358	0.087884	3840	1.1555	1.08013	1.15216	0.875773	0.799375	0.626625	0.809374	0.857877
4487	ENSG00000132017	DCAF15	protein_coding	0.764904	4.30509	31.4171	0.000179064	0.00114421	1.03516	4.30509	55.0119	1.59459e-05	0.000124095	-0.212407	4.30509	2.37007	0.152838	0.269071	2944	7.48562	6.84067	7.0123	7.04444	5.71142	4.13295	6.45814	7.25286
4488	ENSG00000132024	CC2D1A	protein_coding	1.14939	5.62307	84.0101	2.21901e-06	5.16311e-05	1.48362	5.62307	135.104	2.18673e-07	9.88461e-06	-0.311602	5.62307	6.24895	0.0301445	0.0810646	8646	5.5798	4.91167	6.9564	6.48417	3.66313	2.76358	6.10633	6.11381
4489	ENSG00000132031	MATN3	protein_coding	-0.76143	1.96949	4.90391	0.0495936	0.0936327	-0.826383	1.96949	5.5946	0.0381536	0.0661495	0.0413089	1.96949	0.0112117	0.917641	0.947418	3151	2.24257	1.58668	0.502015	0.831457	1.99975	1.90019	0.424095	1.05466
4490	ENSG00000132109	TRIM21	protein_coding	0.403155	3.38132	5.88825	0.0342751	0.0693379	-0.0708382	3.38132	0.228027	0.642637	0.711039	1.58793	3.38132	94.2857	1.27521e-06	0.000192363	1935	2.85455	2.51958	2.09992	2.01859	12.4094	8.96268	7.18299	6.67573
4491	ENSG00000132122	SPATA6	protein_coding	-0.774422	2.8336	24.1965	0.00050277	0.00247195	-0.691073	2.8336	19.0871	0.00120704	0.0035541	0.212664	2.8336	1.55582	0.239001	0.371376	5938	1.73892	1.88511	0.676696	0.561534	1.97645	1.81004	0.760741	0.85254
4492	ENSG00000132128	LRRC41	protein_coding	0.791913	6.86712	39.9792	6.52543e-05	0.000551082	0.856678	6.86712	47.0536	3.20885e-05	0.000204612	0.830177	6.86712	43.9394	4.33512e-05	0.0012662	8614	9.72738	8.95801	9.33137	9.34157	16.9705	13.4262	18.5395	18.9671
4493	ENSG00000132153	DHX30	protein_coding	0.925224	5.70758	54.7581	1.62833e-05	0.000204189	0.938579	5.70758	56.2106	1.44604e-05	0.00011592	0.168894	5.70758	1.84182	0.202793	0.329189	7744	5.99402	5.39668	6.87234	5.65623	6.83209	5.31317	7.88348	7.96754
4494	ENSG00000132155	RAF1	protein_coding	-0.604962	6.88876	24.082	0.000511927	0.00250377	-0.73639	6.88876	35.6463	0.000106179	0.000504937	0.354859	6.88876	8.22555	0.0157549	0.0509875	19732	8.15908	7.73426	2.97721	3.05698	11.4411	9.81648	4.27545	4.44901
4495	ENSG00000132164	SLC6A11	protein_coding	-0.151952	3.82022	0.765545	0.400894	0.50325	0.301429	3.82022	3.2821	0.098289	0.148589	1.20186	3.82022	46.557	3.36281e-05	0.00111107	6680	1.97514	1.90687	0.881829	1.14518	3.54436	2.70083	2.62922	2.61502
4496	ENSG00000132170	PPARG	protein_coding	-0.480924	3.10846	5.64901	0.0373956	0.0744228	-1.15937	3.10846	27.7624	0.000294457	0.00113532	-0.921898	3.10846	16.381	0.00205228	0.0127384	11981	1.15202	1.32686	0.559448	0.476289	1.00759	0.991863	0.222442	0.388664
4497	ENSG00000132182	NUP210	protein_coding	0.492212	6.64237	3.35822	0.0949376	0.159524	0.795929	6.64237	8.72691	0.0135356	0.0274003	0.351383	6.64237	1.70865	0.218669	0.348298	13322	8.61236	6.2612	4.28611	7.61271	7.58175	7.00449	7.16682	10.2494
4498	ENSG00000132196	HSD17B7	protein_coding	0.384562	2.21542	4.76892	0.0522949	0.0977872	0.0737193	2.21542	0.161706	0.695541	0.756939	-0.231759	2.21542	1.50548	0.246255	0.379517	4784	1.08192	1.1675	0.962532	0.744778	1.15923	1.11007	0.742248	0.8946
4499	ENSG00000132199	ENOSF1	protein_coding	-0.160605	4.08493	1.35133	0.270424	0.368996	-0.0729372	4.08493	0.267144	0.615813	0.687524	-0.219517	4.08493	2.34552	0.154781	0.271686	11390	2.14277	2.27299	1.30545	0.992787	1.83735	1.57823	1.06828	1.15447
4500	ENSG00000132205	EMILIN2	protein_coding	-0.539731	2.19446	9.33229	0.011336	0.028223	-0.933646	2.19446	25.5745	0.000406266	0.00146343	-0.214786	2.19446	1.14145	0.308958	0.448353	6469	1.1528	0.940218	0.446788	0.391743	1.28547	0.976205	0.411977	0.406179
4501	ENSG00000132207	SLX1A	protein_coding	0.488471	4.42438	16.5217	0.00199363	0.00715615	0.679242	4.42438	30.6901	0.000196963	0.000822314	-0.259166	4.42438	4.48749	0.0585298	0.133043	2476	10.5767	10.2984	8.60194	8.34131	7.85036	6.75741	7.61377	8.37791
4502	ENSG00000132254	ARFIP2	protein_coding	-0.2813	4.67885	4.53066	0.0575166	0.10571	-0.550615	4.67885	16.2836	0.00209401	0.00565602	-0.770097	4.67885	31.1595	0.000185177	0.00286311	5312	7.80153	8.6259	4.34499	3.51678	5.81213	5.28328	2.54832	2.65003
4503	ENSG00000132256	TRIM5	protein_coding	0.318593	4.12649	5.38	0.0413258	0.0805366	0.266936	4.12649	3.86579	0.0758716	0.119326	0.503158	4.12649	13.0857	0.00425501	0.0208817	5350	3.34344	2.84536	2.34917	2.11362	4.98246	3.71512	3.58389	3.54142
4504	ENSG00000132274	TRIM22	protein_coding	-0.249987	2.41175	0.837116	0.380466	0.483485	-0.455978	2.41175	4.01229	0.0712718	0.11297	1.63392	2.41175	36.423	9.69993e-05	0.00193064	12556	0.296277	0.251178	0.125984	0.144928	1.14529	0.720349	0.353357	0.564781
4505	ENSG00000132286	TIMM10B	protein_coding	-0.480533	3.26674	11.3421	0.00655387	0.0181731	-0.524259	3.26674	11.0363	0.00709725	0.0157589	-1.07511	3.26674	45.2775	3.80179e-05	0.00118158	2989	6.21704	6.63674	2.90664	2.45413	3.08399	2.93102	1.45742	1.43184
4506	ENSG00000132294	EFR3A	protein_coding	-0.449558	5.78959	10.4237	0.00835685	0.0220834	-0.341715	5.78959	6.01282	0.0327752	0.0580335	0.152858	5.78959	1.18065	0.301197	0.439975	6192	13.1392	12.6081	5.36695	5.52777	15.1089	10.4501	6.59504	7.0997
4507	ENSG00000132300	PTCD3	protein_coding	-0.154775	5.38266	1.24528	0.288994	0.389313	0.0326408	5.38266	0.0549404	0.819123	0.860219	0.0493581	5.38266	0.123465	0.732156	0.817627	10123	5.99562	5.40304	3.17141	2.75729	5.46073	4.44203	2.95213	3.97335
4508	ENSG00000132305	IMMT	protein_coding	0.178393	5.92891	1.7797	0.210002	0.30199	0.478963	5.92891	12.6488	0.00472553	0.0111854	-0.093825	5.92891	0.484843	0.501146	0.633504	3688	22.8733	20.3745	15.4214	12.923	18.0501	13.4953	13.5075	16.4472
4509	ENSG00000132313	MRPL35	protein_coding	-0.274686	4.52806	5.29985	0.0425928	0.0825339	-0.317317	4.52806	6.68737	0.0259049	0.0476176	-0.584555	4.52806	22.1721	0.00069914	0.00640833	3825	10.5049	9.75205	4.99613	4.69717	7.32004	5.98986	3.62322	3.68025
4510	ENSG00000132321	IQCA1	protein_coding	1.39447	2.70166	64.148	7.89157e-06	0.0001229	1.42315	2.70166	60.005	1.07332e-05	9.4628e-05	-0.351893	2.70166	3.99936	0.0716632	0.154243	5968	1.00927	0.799077	1.57293	1.16208	0.697184	0.62639	1.26293	1.15909
4511	ENSG00000132323	ILKAP	protein_coding	-0.389606	4.17702	5.82654	0.0350486	0.0705968	-0.620376	4.17702	13.5796	0.00378883	0.00931528	-0.738791	4.17702	18.7014	0.00129768	0.0095671	4749	6.71319	6.64748	3.56802	2.36906	4.58344	4.36921	1.82451	2.17684
4512	ENSG00000132326	PER2	protein_coding	1.36652	4.98701	66.9373	6.4765e-06	0.000107157	1.58751	4.98701	90.799	1.529e-06	2.78043e-05	0.683555	4.98701	17.3543	0.00168497	0.0113153	6872	2.84641	2.45795	4.61265	3.31314	4.13545	2.87641	7.51275	6.76413
4513	ENSG00000132329	RAMP1	protein_coding	-0.1365	0.166278	0.23332	0.638852	0.72095	-0.609456	0.166278	3.63881	0.0837654	0.129897	-0.463034	0.166278	1.72424	0.216743	0.345849	1147	1.51936	1.21771	0.887423	0.564943	1.37725	1.24113	0.498069	0.698752
4514	ENSG00000132330	SCLY	protein_coding	-0.138606	3.9461	1.00149	0.339137	0.441675	-0.0099777	3.9461	0.00500538	0.944908	0.959064	-0.10084	3.9461	0.493166	0.497575	0.630251	11698	1.84859	1.91122	1.10909	0.876255	1.5468	1.50868	1.01606	1.06956
4515	ENSG00000132334	PTPRE	protein_coding	1.05195	4.03014	63.4671	8.28964e-06	0.000127254	1.30637	4.03014	91.7375	1.45518e-06	2.72699e-05	-0.346425	4.03014	6.76899	0.0251972	0.070922	11193	1.50102	1.34574	1.67912	1.72517	1.00541	0.79246	1.48998	1.53734
4516	ENSG00000132341	RAN	protein_coding	-0.625214	8.01378	14.6441	0.00297567	0.0097655	-0.950348	8.01378	33.314	0.000140742	0.000629181	-0.584178	8.01378	12.6741	0.00469664	0.0222906	4667	97.9889	97.8942	44.3597	29.6728	82.1676	73.9811	28.4211	26.8596
4517	ENSG00000132356	PRKAA1	protein_coding	-0.110996	5.89095	0.836382	0.380666	0.48371	0.234539	5.89095	3.72296	0.080715	0.125784	0.25217	5.89095	4.24808	0.0645641	0.142843	6553	12.5281	11.0875	6.64797	5.99954	11.8333	9.34461	7.93377	9.0662
4518	ENSG00000132357	CARD6	protein_coding	-0.0540214	2.0876	0.0780142	0.785355	0.841462	0.201839	2.0876	1.2422	0.28956	0.369164	0.865882	2.0876	18.8772	0.00125546	0.00937586	4275	0.956595	1.01589	0.623317	0.48583	1.68504	1.20137	1.1226	1.1435
4519	ENSG00000132359	RAP1GAP2	protein_coding	0.621359	5.55928	25.2276	0.000428258	0.00218618	0.963974	5.55928	58.8727	1.17103e-05	0.000100924	-0.315708	5.55928	6.4318	0.0282814	0.0770971	8090	6.95438	6.73668	6.1211	6.05019	4.72158	3.60133	5.52061	5.52719
4520	ENSG00000132361	CLUH	protein_coding	2.11143	6.3189	124.786	3.24142e-07	1.43236e-05	2.07497	6.3189	119.787	3.96584e-07	1.36055e-05	-0.233769	6.3189	1.65561	0.225452	0.356016	6900	6.68941	5.50634	17.6291	12.9171	6.20191	4.02938	15.8854	13.2144
4521	ENSG00000132376	INPP5K	protein_coding	-0.474863	4.06339	12.8881	0.00446056	0.0133363	-0.525987	4.06339	15.7833	0.00232524	0.00616352	0.232001	4.06339	2.87176	0.119137	0.224338	5173	4.37354	4.39744	1.94985	1.71635	5.50991	4.69073	2.53118	2.32341
4522	ENSG00000132382	MYBBP1A	protein_coding	1.23026	4.93738	67.6838	6.15061e-06	0.000103519	1.39103	4.93738	84.9782	2.10083e-06	3.44728e-05	0.037729	4.93738	0.0649574	0.803678	0.871047	5958	4.50118	3.54995	5.50201	5.37553	4.18872	2.89984	6.04308	6.57095
4523	ENSG00000132383	RPA1	protein_coding	0.850196	6.07676	39.2655	7.04902e-05	0.000581578	0.99537	6.07676	52.9118	1.90103e-05	0.000141122	-0.26136	6.07676	3.71943	0.0808396	0.168323	5492	13.7338	11.4585	14.9152	11.4048	10.1265	8.04054	12.0692	12.6174
4524	ENSG00000132388	UBE2G1	protein_coding	-0.810477	5.21413	47.7797	2.99863e-05	0.000313528	-0.791791	5.21413	45.159	3.84546e-05	0.000233621	0.0347346	5.21413	0.0845778	0.77677	0.851727	4586	13.0545	13.2191	4.58028	4.11091	13.6371	11.7527	4.90969	5.13004
4525	ENSG00000132394	EEFSEC	protein_coding	0.0209424	3.10769	0.0225699	0.883387	0.915531	0.197371	3.10769	2.05756	0.180148	0.247813	0.478628	3.10769	11.0752	0.00702515	0.0293697	2394	4.16793	3.84544	2.44173	2.2762	5.12147	4.30712	3.68657	3.71283
4526	ENSG00000132405	TBC1D14	protein_coding	0.529047	5.83268	18.0058	0.0014826	0.00567765	0.620668	5.83268	24.5279	0.000477228	0.00166244	-0.0362344	5.83268	0.0838282	0.777732	0.852433	6260	10.1745	9.59911	9.06007	7.48102	9.0618	8.18781	9.39857	8.74506
4527	ENSG00000132406	TMEM128	protein_coding	-1.02526	4.29656	34.6846	0.00011905	0.000849347	-1.6286	4.29656	78.9109	2.98943e-06	4.22801e-05	-0.788827	4.29656	17.7876	0.00154701	0.0106754	1748	21.5948	21.5833	7.20288	5.14472	17.6385	18.4165	3.34441	4.68699
4528	ENSG00000132423	COQ3	protein_coding	-0.855001	2.09032	26.8869	0.000334193	0.00182179	-0.945445	2.09032	24.8453	0.000454329	0.00159733	-0.812918	2.09032	16.3946	0.00204676	0.0127152	1448	6.29065	5.54875	2.08952	1.73039	3.71401	3.15477	1.22876	1.25412
4529	ENSG00000132424	PNISR	protein_coding	1.69652	4.93988	177.148	5.6274e-08	5.18687e-06	1.54828	4.93988	149.633	1.3143e-07	7.75435e-06	0.297899	4.93988	5.77905	0.0356582	0.0918049	11292	1.50326	1.45654	3.04287	2.51234	2.15992	1.70022	3.82679	3.85977
4530	ENSG00000132429	POPDC3	protein_coding	-1.98235	1.35967	42.4558	5.04379e-05	0.000456086	-1.85309	1.35967	36.9735	9.11841e-05	0.000449454	0.280287	1.35967	0.495704	0.496501	0.629225	2280	1.86986	2.10719	0.258444	0.371948	2.12863	2.08975	0.550787	0.313382
4531	ENSG00000132432	SEC61G	protein_coding	-1.03662	5.17708	9.40967	0.0110862	0.0277169	-2.22279	5.17708	36.9775	9.09916e-05	0.000448608	-1.61461	5.17708	19.5213	0.00111378	0.00870312	1842	41.5259	42.6335	18.2373	5.90617	28.985	30.3987	4.15742	4.63663
4532	ENSG00000132434	LANCL2	protein_coding	-0.34795	4.68656	6.88935	0.0241957	0.0520615	-0.17073	4.68656	1.59741	0.233224	0.307945	-0.332162	4.68656	5.91064	0.0339992	0.0886126	5341	8.69489	7.2864	4.00462	3.2676	5.80414	4.90706	3.36376	3.14579
4533	ENSG00000132436	FIGNL1	protein_coding	0.0661093	5.21482	0.163823	0.693668	0.767388	0.177247	5.21482	1.18751	0.299867	0.380027	0.490269	5.21482	8.83337	0.0131138	0.0448673	5034	8.98774	6.90223	5.58427	4.05162	11.2979	8.45975	6.84035	8.38165
4534	ENSG00000132463	GRSF1	protein_coding	-0.622141	6.23951	24.7004	0.000464566	0.00231916	-0.675663	6.23951	28.7574	0.000255947	0.00101229	-0.274663	6.23951	4.7194	0.0533301	0.124011	7736	16.699	16.3619	6.82404	5.63991	15.0284	12.1272	5.34643	6.26721
4535	ENSG00000132466	ANKRD17	protein_coding	0.637101	6.76812	24.4516	0.000482963	0.00239154	1.0381	6.76812	63.9849	7.98398e-06	7.76206e-05	0.231052	6.76812	3.22508	0.100896	0.197723	12041	9.24167	8.53838	7.68351	8.25408	8.31864	6.79393	10.2534	10.9257
4536	ENSG00000132467	UTP3	protein_coding	0.399637	4.64078	7.07921	0.0227116	0.049438	0.582938	4.64078	15.1503	0.00266289	0.00692101	0.484094	4.64078	10.2167	0.00884205	0.0343385	2020	12.093	11.6567	10.5661	7.63524	15.3569	12.6178	15.2128	13.3686
4537	ENSG00000132470	ITGB4	protein_coding	1.49103	7.6489	43.6716	4.45235e-05	0.00041938	1.97722	7.6489	73.944	4.06425e-06	5.08944e-05	-0.658976	7.6489	8.79567	0.0132614	0.045228	6761	29.8094	21.2074	32.6461	49.0782	12.0838	9.89689	26.8128	32.3326
4538	ENSG00000132471	WBP2	protein_coding	0.567217	5.88431	18.7816	0.00127816	0.0050524	0.803967	5.88431	36.8175	9.26718e-05	0.000455323	-0.400937	5.88431	9.25883	0.0115782	0.0411795	5399	13.4955	13.1516	11.1024	11.686	8.48194	7.84334	10.1591	9.35046
4539	ENSG00000132475	H3-3B	protein_coding	-0.468526	8.28719	8.86327	0.0129982	0.0315448	-0.72095	8.28719	20.7881	0.000886968	0.00275826	-0.437381	8.28719	7.67732	0.0187028	0.0574129	6134	83.7147	83.8422	41.8857	28.675	74.3976	66.2665	27.8797	30.5766
4540	ENSG00000132478	UNK	protein_coding	-0.036224	4.38943	0.0855851	0.775485	0.833566	0.432399	4.38943	11.9003	0.00568464	0.0130766	0.0867908	4.38943	0.470663	0.507338	0.639032	5540	5.09575	5.24663	3.18074	2.67564	4.06159	3.52858	3.3883	3.61878
4541	ENSG00000132481	TRIM47	protein_coding	0.301953	5.43335	4.71518	0.0534197	0.0995179	0.277746	5.43335	4.15539	0.0671037	0.107226	1.25768	5.43335	80.175	2.77205e-06	0.000267844	3145	9.96429	8.75676	6.37046	6.93953	24.7095	18.8458	16.6718	19.3145
4542	ENSG00000132485	ZRANB2	protein_coding	-0.187008	5.18577	2.18819	0.168022	0.252931	-0.107951	5.18577	0.72823	0.412233	0.494807	0.220623	5.18577	2.96268	0.114072	0.217086	4985	10.2312	8.62207	5.17758	4.40676	10.9123	8.94154	5.83331	6.75454
4543	ENSG00000132507	EIF5A	protein_coding	-0.686463	7.72097	18.6515	0.00130999	0.00515065	-0.967314	7.72097	36.3302	9.80274e-05	0.000476837	-0.910968	7.72097	32.1734	0.000162458	0.00263316	2685	157.406	154.597	67.7032	45.2861	102.916	89.5863	34.1045	33.2031
4544	ENSG00000132510	KDM6B	protein_coding	2.71587	6.11073	153.309	1.16398e-07	7.85942e-06	2.3004	6.11073	111.787	5.56936e-07	1.59264e-05	-0.610085	6.11073	8.71617	0.013579	0.0459321	7392	4.09537	3.53837	16.4527	12.5947	3.67421	2.71838	12.9434	8.34695
4545	ENSG00000132522	GPS2	protein_coding	-0.0511116	4.66586	0.0807813	0.781689	0.838581	-0.625744	4.66586	10.9404	0.00727844	0.0161147	-1.31559	4.66586	47.3814	3.11188e-05	0.0010624	3089	13.6269	14.9542	9.69198	6.3992	7.73945	8.50571	3.78261	3.49679
4546	ENSG00000132530	XAF1	protein_coding	-1.04659	5.59323	53.0914	1.87225e-05	0.000225035	-1.11173	5.59323	62.4465	8.93366e-06	8.33446e-05	1.26383	5.59323	75.3233	3.72523e-06	0.000323899	6615	8.24884	6.36068	2.21027	1.88224	19.6562	15.3773	5.64376	5.40565
4547	ENSG00000132541	RIDA	protein_coding	-1.03941	3.04613	26.3901	0.000359493	0.00192099	-1.79889	3.04613	67.8426	6.08502e-06	6.52105e-05	-0.667944	3.04613	8.19954	0.015882	0.0512306	1497	9.42321	9.94351	3.36231	2.13193	9.38175	10.2138	1.69959	2.20057
4548	ENSG00000132549	VPS13B	protein_coding	0.92471	4.53017	24.7315	0.000462326	0.00231066	1.15263	4.53017	37.6066	8.47172e-05	0.000423622	0.0545009	4.53017	0.0859007	0.775084	0.850616	20919	1.07113	0.93047	0.910298	1.27008	0.945228	0.751797	1.17065	1.40176
4549	ENSG00000132561	MATN2	protein_coding	0.393001	3.97181	4.20331	0.0657758	0.118002	0.493933	3.97181	6.56278	0.027032	0.049353	0.130877	3.97181	0.449984	0.516621	0.647427	6941	2.92455	2.01927	1.6482	2.07793	2.40736	2.36646	2.24611	2.37052
4550	ENSG00000132563	REEP2	protein_coding	0.0887976	5.63522	0.236338	0.636709	0.719492	-0.32845	5.63522	3.16696	0.103643	0.15549	-0.422078	5.63522	5.16603	0.0448152	0.108617	3244	19.3726	21.56	14.7156	10.6481	18.3664	20.3372	11.7691	9.4682
4551	ENSG00000132570	PCBD2	protein_coding	-0.444975	3.22178	8.45373	0.0146947	0.0347922	-0.190942	3.22178	1.56405	0.237843	0.312928	0.321282	3.22178	4.00537	0.0714802	0.153973	8324	1.50151	1.60276	0.653464	0.675238	1.71244	1.40401	0.84259	1.02255
4552	ENSG00000132581	SDF2	protein_coding	-0.556198	3.47677	6.06749	0.0321424	0.0658799	-0.90686	3.47677	16.2047	0.00212859	0.00573428	0.182439	3.47677	0.58621	0.460515	0.59661	3213	5.07351	4.02525	1.41912	2.16741	6.09535	6.34919	2.03254	2.54089
4553	ENSG00000132589	FLOT2	protein_coding	0.0767043	5.67872	0.3292	0.578041	0.667277	-0.0286285	5.67872	0.0448306	0.836312	0.874422	-0.504484	5.67872	13.7753	0.00362115	0.0186766	3390	21.9162	21.9194	15.3462	11.5299	16.3498	15.3258	10.7871	10.5054
4554	ENSG00000132591	ERAL1	protein_coding	-0.36429	4.08999	6.73033	0.0255295	0.0544351	-0.397075	4.08999	7.58897	0.0192379	0.0368656	-0.371257	4.08999	6.38241	0.0287706	0.0781432	2240	12.4089	12.2233	5.23812	5.83916	10.4105	8.25899	4.55119	5.13269
4555	ENSG00000132603	NIP7	protein_coding	-0.407666	4.47397	6.86355	0.0244063	0.0523992	-0.575583	4.47397	13.6217	0.00375202	0.00924382	0.199025	4.47397	1.55133	0.239635	0.372039	4744	6.64698	5.70421	3.23416	2.17276	8.096	7.07582	3.50698	3.46834
4556	ENSG00000132604	TERF2	protein_coding	0.250829	4.55406	3.25422	0.099553	0.165914	-0.0388057	4.55406	0.0799065	0.78284	0.830456	0.543601	4.55406	14.944	0.00278537	0.0156225	5634	3.76885	3.78875	3.01155	2.21505	6.74259	6.09372	4.0393	4.52563
4557	ENSG00000132612	VPS4A	protein_coding	0.473279	5.72329	9.12618	0.0120326	0.0296685	0.199084	5.72329	1.57592	0.236185	0.311185	-0.750487	5.72329	22.2044	0.000695352	0.00638725	5676	12.0291	12.4035	11.0296	8.67871	8.41183	8.30312	7.31519	5.84542
4558	ENSG00000132613	MTSS2	protein_coding	0.915965	5.84745	49.487	2.56552e-05	0.000282839	0.552828	5.84745	18.3297	0.00139283	0.00400809	0.381977	5.84745	8.68973	0.0136867	0.0461581	4979	8.63752	8.41859	9.67387	8.94655	14.2592	12.9829	14.5743	12.7531
4559	ENSG00000132623	ANKEF1	protein_coding	-0.407424	4.13796	9.0599	0.0122678	0.0301307	-0.611701	4.13796	20.1679	0.000990354	0.003016	0.0779789	4.13796	0.309559	0.589446	0.708867	5869	4.36211	3.83361	2.00306	1.58098	5.12823	4.3763	1.96344	2.29482
4560	ENSG00000132635	PCED1A	protein_coding	0.655893	3.97032	23.2296	0.000586994	0.00276775	0.464181	3.97032	11.4168	0.00642864	0.014487	-0.0760179	3.97032	0.301992	0.593968	0.712669	2320	6.6049	6.99755	6.70081	5.73636	7.40136	6.67527	6.91083	6.3925
4561	ENSG00000132640	BTBD3	protein_coding	-0.794419	6.54024	45.3778	3.76473e-05	0.000371048	-1.21879	6.54024	104.903	7.59813e-07	1.89962e-05	0.0303232	6.54024	0.0654146	0.803005	0.870574	6228	22.5357	21.0389	7.71932	6.83114	30.5881	26.4064	8.38011	8.36647
4562	ENSG00000132646	PCNA	protein_coding	-0.3569	6.43424	6.68698	0.0259083	0.0550862	-0.556991	6.43424	15.9031	0.00226716	0.00603713	-0.797216	6.43424	32.2103	0.000161695	0.00262476	1403	117.554	102.615	57.5813	42.2401	77.1815	61.981	30.7998	33.7717
4563	ENSG00000132661	NXT1	protein_coding	-1.10445	3.93575	52.8725	1.90753e-05	0.000228081	-1.87837	3.93575	158.995	9.69855e-08	6.61225e-06	0.619884	3.93575	15.0036	0.00274936	0.0155099	1062	15.4314	15.0526	4.82449	3.43574	39.9788	36.2756	7.05923	7.22326
4564	ENSG00000132664	POLR3F	protein_coding	-0.862417	3.85606	32.2374	0.000161142	0.00105961	-0.86773	3.85606	31.3977	0.000179521	0.000766024	-0.0946391	3.85606	0.347533	0.567804	0.691946	6754	3.7101	3.57567	1.37652	0.954911	3.39679	3.13036	1.18154	1.27741
4565	ENSG00000132669	RIN2	protein_coding	-0.142216	5.16858	0.983448	0.343338	0.445908	-0.144883	5.16858	1.04475	0.329369	0.410846	0.787902	5.16858	29.4322	0.000233229	0.00330852	8271	4.65582	3.99707	2.59962	1.94766	7.72368	6.54554	4.64522	4.16914
4566	ENSG00000132670	PTPRA	protein_coding	0.633256	6.35912	13.7617	0.00363251	0.0113703	0.350298	6.35912	4.19804	0.0659201	0.105681	-0.269926	6.35912	2.48831	0.143902	0.257472	3911	22.4413	22.3122	24.3363	16.1174	22.6385	20.4367	20.5	17.0213
4567	ENSG00000132676	DAP3	protein_coding	-0.442398	4.69181	10.9893	0.00718526	0.0195652	-0.589379	4.69181	18.7063	0.00129647	0.00377533	-0.41756	4.69181	9.14112	0.0119804	0.0421859	4588	9.39731	9.18633	4.54386	3.40524	8.09228	6.65007	3.16986	3.52941
4568	ENSG00000132680	KHDC4	protein_coding	0.117819	3.64276	0.683869	0.426392	0.528066	0.205499	3.64276	2.06139	0.179776	0.247412	0.164774	3.64276	1.26433	0.28553	0.423396	5646	2.74866	2.51386	1.66264	1.64342	2.92236	2.38324	1.8413	2.33411
4569	ENSG00000132688	NES	protein_coding	1.77791	3.58319	74.6732	3.88088e-06	7.49513e-05	1.85723	3.58319	78.0416	3.15058e-06	4.33175e-05	-0.135091	3.58319	0.453344	0.515092	0.646038	5568	1.63593	1.09555	2.61779	2.73917	1.35027	0.898859	2.37331	3.13727
4570	ENSG00000132694	ARHGEF11	protein_coding	1.04293	5.78497	48.2223	2.8785e-05	0.000305882	1.47162	5.78497	93.805	1.30692e-06	2.57263e-05	0.227236	5.78497	2.32554	0.156387	0.273566	9322	5.17284	4.51742	5.40651	6.0814	4.73013	3.35963	7.70658	7.51433
4571	ENSG00000132698	RAB25	protein_coding	-0.664992	3.93802	18.0834	0.00146052	0.00560708	-0.702959	3.93802	19.1167	0.00120035	0.00353714	-0.275655	3.93802	2.78514	0.124228	0.231249	1689	15.1062	15.8011	6.65311	4.69838	13.2849	11.7678	5.55913	5.02233
4572	ENSG00000132716	DCAF8	protein_coding	0.410312	3.96869	9.73768	0.0101001	0.0257093	0.750777	3.96869	32.3422	0.000159006	0.000693361	0.342078	3.96869	6.59092	0.0267724	0.0740646	7605	2.05491	2.20937	1.76236	1.52823	2.24408	1.84686	2.29884	2.39986
4573	ENSG00000132718	SYT11	protein_coding	0.496854	3.65828	3.49683	0.0891925	0.151675	1.06014	3.65828	16.3334	0.00207251	0.0056071	0.759634	3.65828	8.10112	0.0163719	0.0522597	5182	2.46224	1.84503	1.22381	2.26486	2.49967	2.18788	3.03961	3.63945
4574	ENSG00000132740	IGHMBP2	protein_coding	0.748705	3.72125	22.9291	0.000616529	0.00287714	0.991364	3.72125	39.3124	7.01323e-05	0.000366373	0.141611	3.72125	0.805868	0.389181	0.527922	9715	1.36928	1.23077	1.296	1.22868	1.37437	0.953481	1.38095	1.75929
4575	ENSG00000132749	TESMIN	protein_coding	-0.373926	2.76502	5.16397	0.0448511	0.0861892	-0.88446	2.76502	24.7939	0.0004579	0.00160658	-0.662857	2.76502	12.7969	0.00455948	0.0218814	5789	1.77241	1.98575	0.908441	0.783329	1.65396	1.57748	0.648167	0.569053
4576	ENSG00000132763	MMACHC	protein_coding	0.97612	5.21913	41.7407	5.41895e-05	0.000481271	1.01918	5.21913	45.4445	3.74052e-05	0.000228539	0.259326	5.21913	2.97527	0.113393	0.216233	5049	5.84951	5.95722	6.35852	7.04519	7.0043	6.09911	9.86644	8.25915
4577	ENSG00000132768	DPH2	protein_coding	-0.199875	5.45485	2.85927	0.119854	0.192376	-0.30168	5.45485	6.42507	0.0283475	0.0513011	-0.128013	5.45485	1.13732	0.30979	0.449224	2930	21.0335	21.2416	11.4421	9.9067	20.614	18.9691	10.8728	11.1457
4578	ENSG00000132773	TOE1	protein_coding	0.00375016	3.92739	0.000812849	0.977782	0.984541	0.144969	3.92739	1.19035	0.299318	0.379483	0.0787711	3.92739	0.338436	0.572837	0.695543	2358	8.80222	7.81058	5.36824	4.28649	8.03852	7.12335	5.58707	5.89612
4579	ENSG00000132780	NASP	protein_coding	0.365778	6.68256	7.67561	0.018713	0.0423387	0.408634	6.68256	9.49208	0.0108279	0.0226185	-0.324023	6.68256	5.965	0.0333412	0.0873534	8304	16.8652	14.4156	12.8881	10.4578	12.833	10.3484	9.63567	11.3816
4580	ENSG00000132781	MUTYH	protein_coding	0.0259164	2.44356	0.0250929	0.877099	0.910883	0.0485409	2.44356	0.0697517	0.796738	0.842022	-0.815018	2.44356	19.6464	0.0010886	0.00855319	5811	1.53013	1.51093	1.0137	0.785282	0.860467	0.771082	0.624926	0.541958
4581	ENSG00000132792	CTNNBL1	protein_coding	0.61985	3.67665	12.9004	0.00444737	0.0133062	0.554733	3.67665	9.94364	0.00953452	0.0202756	-0.146859	3.67665	0.691504	0.4239	0.562017	4148	3.51081	3.08797	3.49763	2.38161	3.37067	2.59639	3.21489	2.76477
4582	ENSG00000132793	LPIN3	protein_coding	1.17348	2.4261	24.7632	0.000460083	0.00230374	1.52362	2.4261	45.5329	3.70917e-05	0.000226947	0.831521	2.4261	13.2947	0.00405001	0.0201571	4667	0.848311	0.603509	1.00116	0.873674	1.22876	0.702747	1.64088	2.09708
4583	ENSG00000132819	RBM38	protein_coding	-0.132588	5.20712	1.26205	0.28594	0.385925	-0.855288	5.20712	51.7432	2.10179e-05	0.000151674	-0.0180778	5.20712	0.022626	0.883244	0.92534	2697	16.2521	15.5089	8.55787	8.20882	25.7095	23.5875	8.85608	9.84089
4584	ENSG00000132821	VSTM2L	protein_coding	-1.64003	1.01096	32.3817	0.000158768	0.00104909	-1.94488	1.01096	63.9845	8.03052e-06	7.7932e-05	0.957925	1.01096	7.48858	0.0198837	0.0599163	1952	1.15994	1.1065	0.255644	0.200196	2.79807	2.34022	0.560826	0.410588
4585	ENSG00000132823	OSER1	protein_coding	-0.444073	3.71482	7.79245	0.0180323	0.0410931	-0.612161	3.71482	14.9066	0.00280835	0.00723255	0.256043	3.71482	2.39151	0.151166	0.266889	2249	7.69263	7.45521	3.46179	3.00748	10.1076	9.25517	3.56619	5.11215
4586	ENSG00000132824	SERINC3	protein_coding	-0.441156	6.56006	5.15182	0.0450594	0.086525	-0.133776	6.56006	0.474836	0.505501	0.5859	0.218534	6.56006	1.25162	0.287833	0.425636	4649	31.0077	28.3106	10.1664	14.8744	27.8286	25.295	14.786	18.4467
4587	ENSG00000132825	PPP1R3D	protein_coding	-0.165686	3.5581	0.614051	0.450337	0.550299	-0.179362	3.5581	0.773625	0.398503	0.481518	0.786857	3.5581	13.2373	0.00410504	0.0203885	3643	3.31752	3.13602	1.32593	2.01356	5.71574	4.99435	2.83159	3.64133
4588	ENSG00000132837	DMGDH	protein_coding	-0.398735	3.48515	6.48792	0.0277378	0.0581759	-0.482622	3.48515	9.38179	0.0111753	0.0232446	0.0983245	3.48515	0.358177	0.562029	0.687169	5296	3.06161	2.79729	1.35082	1.22859	3.43248	2.91184	1.28633	1.81517
4589	ENSG00000132840	BHMT2	protein_coding	-0.102861	5.78579	0.573244	0.465388	0.564294	-0.142506	5.78579	1.08136	0.321417	0.402705	-0.358847	5.78579	6.78043	0.0250999	0.0707636	3735	21.9339	22.1091	13.5784	10.2659	17.469	16.1845	9.52122	11.4054
4590	ENSG00000132842	AP3B1	protein_coding	0.173104	4.51296	1.60871	0.231687	0.325764	0.372496	4.51296	7.2998	0.0211228	0.0399641	-0.00958567	4.51296	0.00475563	0.946298	0.96757	18187	1.70994	1.45474	1.0396	1.02089	1.48298	1.13729	1.0454	1.26649
4591	ENSG00000132846	ZBED3	protein_coding	-0.314082	3.73768	5.49028	0.0396567	0.0779273	-0.296147	3.73768	4.93407	0.0490122	0.0820218	0.331359	3.73768	5.70878	0.0365845	0.0935456	6476	2.67151	2.55069	1.21615	1.22097	3.33846	2.85672	1.59288	1.8604
4592	ENSG00000132849	PATJ	protein_coding	0.765241	6.62697	31.6176	0.000174471	0.00112189	1.02388	6.62697	55.7941	1.49571e-05	0.000118618	-0.0678792	6.62697	0.250104	0.62717	0.737632	11813	9.3667	7.58536	8.43718	8.17389	7.3956	5.54603	8.47089	9.44352
4593	ENSG00000132879	FBXO44	protein_coding	1.37645	4.16381	67.5716	6.19835e-06	0.000103997	0.873086	4.16381	26.9938	0.000328945	0.00123385	-0.273294	4.16381	2.68849	0.130237	0.239016	3527	3.76548	3.89837	6.67189	4.88337	4.6305	3.96367	5.97286	4.78016
4594	ENSG00000132881	CPLANE2	protein_coding	0.556566	0.922401	4.64183	0.0550083	0.101938	0.545759	0.922401	2.72985	0.127626	0.185421	-1.01666	0.922401	10.8413	0.00747339	0.0307233	1574	1.63177	1.76689	1.52095	1.39215	0.856972	0.79344	1.1304	0.582854
4595	ENSG00000132906	CASP9	protein_coding	0.0792608	3.2921	0.366386	0.557654	0.648623	0.425812	3.2921	9.10481	0.012108	0.024964	-0.711462	3.2921	25.7279	0.000396897	0.00453153	5269	3.04018	2.98678	1.96571	1.72847	1.50256	1.27313	1.25471	1.29636
4596	ENSG00000132912	DCTN4	protein_coding	-0.372564	6.10796	8.85305	0.0130376	0.0316129	-0.122435	6.10796	0.94965	0.351416	0.433885	-0.0880387	6.10796	0.485518	0.500854	0.633322	6403	17.3113	16.4752	7.50482	7.57282	14.0441	11.5211	7.30841	8.74441
4597	ENSG00000132950	ZMYM5	protein_coding	-0.230968	2.33856	1.07926	0.321867	0.424049	-0.515543	2.33856	5.5701	0.0384999	0.0666544	0.324992	2.33856	1.8627	0.200444	0.326647	3726	1.40662	1.70384	0.951284	0.595765	2.24307	2.28094	0.974622	1.20308
4598	ENSG00000132952	USPL1	protein_coding	-0.23846	2.90039	2.02793	0.183055	0.2706	-0.090241	2.90039	0.266553	0.6162	0.687884	-0.248492	2.90039	1.90352	0.195953	0.32144	5125	2.41755	2.09411	1.14939	1.06884	1.78636	1.48786	0.85785	1.23664
4599	ENSG00000132953	XPO4	protein_coding	-0.163931	4.72484	1.64707	0.226572	0.320461	0.223124	4.72484	3.03768	0.110097	0.163629	0.270657	4.72484	4.34173	0.0621167	0.139062	10497	3.48013	3.21031	1.69374	1.75789	3.16312	2.72769	2.16032	2.54499
4600	ENSG00000132963	POMP	protein_coding	-0.722189	4.7241	13.5762	0.00379188	0.0117559	-1.37139	4.7241	43.1419	4.69563e-05	0.000270361	-1.35472	4.7241	41.2347	5.71238e-05	0.00146221	4921	11.0619	11.313	5.08446	2.83797	6.61934	6.44857	1.76074	1.72378
4601	ENSG00000132964	CDK8	protein_coding	-0.264864	3.43018	3.91429	0.0743092	0.130401	-0.326583	3.43018	5.25606	0.0433052	0.073721	-0.712291	3.43018	24.1959	0.000502805	0.0052623	4741	4.01583	3.80608	1.95147	1.82452	2.42235	2.32691	1.30952	1.30011
4602	ENSG00000132970	WASF3	protein_coding	0.0458128	4.20482	0.0938399	0.765254	0.825735	-0.18768	4.20482	1.52975	0.24272	0.318233	-0.168042	4.20482	1.18713	0.29994	0.438684	5182	4.50432	4.66723	3.18717	2.32001	4.6054	4.53087	2.80651	2.71092
4603	ENSG00000133026	MYH10	protein_coding	4.71282	9.2898	180.086	5.17873e-08	4.99394e-06	4.45548	9.2898	164.4	8.19822e-08	6.17772e-06	-0.662214	9.2898	4.82209	0.0512089	0.120416	32700	2.53054	1.92773	36.3215	31.1601	1.95295	1.2823	32.1435	15.4216
4604	ENSG00000133027	PEMT	protein_coding	-0.737217	2.4145	18.8258	0.00126768	0.00502487	-1.1484	2.4145	37.7727	8.31651e-05	0.000417888	-0.684654	2.4145	11.801	0.00582899	0.0258323	1720	5.32111	5.74442	1.98205	1.90537	4.83472	3.95086	1.1749	1.54451
4605	ENSG00000133028	SCO1	protein_coding	-0.00802957	4.575	0.00336476	0.954817	0.967978	0.278677	4.575	4.06793	0.0696136	0.110652	0.391481	4.575	7.75905	0.0182237	0.056345	10299	2.88033	2.59822	1.60364	1.54749	3.18726	2.4536	2.04938	2.61644
4606	ENSG00000133030	MPRIP	protein_coding	2.33822	8.31778	150.969	1.25714e-07	8.15657e-06	2.3403	8.31778	150.709	1.26802e-07	7.58554e-06	-0.413267	8.31778	5.18217	0.0445397	0.108169	18404	9.128	7.80824	27.8165	21.8186	6.89632	5.26371	23.9158	17.8093
4607	ENSG00000133056	PIK3C2B	protein_coding	1.14765	5.58038	63.7219	8.13752e-06	0.000125637	1.4897	5.58038	106.677	7.00134e-07	1.79884e-05	0.661936	5.58038	21.6314	0.000766281	0.00680871	10169	3.22272	2.91942	3.87805	3.97014	4.34852	3.01752	7.17159	6.84854
4608	ENSG00000133059	DSTYK	protein_coding	0.286373	4.17956	3.28914	0.0979729	0.163792	0.709841	4.17956	20.7224	0.000897304	0.00278596	0.770174	4.17956	23.3671	0.000574036	0.00568111	8475	2.20034	1.80247	1.36052	1.45566	2.84071	2.03346	2.45244	2.9675
4609	ENSG00000133065	SLC41A1	protein_coding	0.18331	5.08647	1.59264	0.233878	0.328156	0.154003	5.08647	1.11619	0.314109	0.394907	0.0481881	5.08647	0.10731	0.749575	0.831673	6378	6.67135	5.957	3.74965	4.50625	6.97271	5.75607	4.80549	4.86574
4610	ENSG00000133083	DCLK1	protein_coding	0.0714448	5.43063	0.387639	0.546638	0.638751	-0.191747	5.43063	2.4704	0.145212	0.206542	-2.27284	5.43063	332.935	2.22832e-09	1.86284e-05	14451	6.14567	6.07294	3.817	3.61248	1.51496	1.38295	0.844781	0.895891
4611	ENSG00000133101	CCNA1	protein_coding	-0.0408433	2.73529	0.0728666	0.792365	0.846988	0.109706	2.73529	0.388673	0.546113	0.624379	-1.24171	2.73529	51.7657	2.09802e-05	0.000834341	2251	5.58142	5.37492	3.13802	3.0429	2.30521	1.71893	1.55959	1.42483
4612	ENSG00000133103	COG6	protein_coding	-0.14416	3.86623	1.15369	0.306504	0.407912	0.0243389	3.86623	0.0301772	0.865345	0.898306	-0.590911	3.86623	17.4572	0.00165091	0.0111825	8047	3.18686	2.84453	1.58146	1.5757	1.88091	1.52832	1.07174	1.29548
4613	ENSG00000133104	SPART	protein_coding	-0.19351	5.45849	2.6775	0.130943	0.206942	-0.402573	5.45849	11.592	0.00614633	0.0139607	0.256595	5.45849	4.59392	0.05607	0.128746	6534	8.5473	7.61569	4.4404	3.74696	11.5594	9.74275	5.31932	5.6989
4614	ENSG00000133106	EPSTI1	protein_coding	-0.0868104	3.27271	0.286499	0.603466	0.68973	-1.13077	3.27271	45.2963	3.79482e-05	0.000231199	-0.444648	3.27271	6.44431	0.0281593	0.0768618	4924	2.48535	2.3454	1.3475	1.29239	4.23729	2.79922	1.08912	1.10463
4615	ENSG00000133111	RFXAP	protein_coding	-0.527967	1.35023	5.09062	0.0461323	0.0881988	-0.204668	1.35023	0.88034	0.368895	0.451598	0.757591	1.35023	8.90958	0.012823	0.0442156	2308	1.40468	1.26649	0.489891	0.615085	1.92097	1.51564	1.11982	0.950081
4616	ENSG00000133112	TPT1	protein_coding	-1.42221	9.18809	39.4015	6.94552e-05	0.000577252	-2.36102	9.18809	101.683	8.84317e-07	2.07978e-05	-1.12336	9.18809	24.6943	0.000465008	0.00501834	7183	158.953	185.871	48.1208	27.3162	139.361	148.92	19.4862	19.1584
4617	ENSG00000133114	GPALPP1	protein_coding	0.686678	3.59678	23.0684	0.000602624	0.0028239	0.745449	3.59678	25.7961	0.000392822	0.00142456	-0.240747	3.59678	2.70704	0.129056	0.237614	10842	1.21091	1.21906	1.11759	1.14577	1.05731	0.836242	0.973719	1.18876
4618	ENSG00000133116	KL	protein_coding	-0.0547682	1.61281	0.0232145	0.881748	0.914361	-0.339109	1.61281	0.87958	0.369093	0.451738	0.0726897	1.61281	0.0335922	0.858019	0.909247	5064	0.880497	0.58073	0.250005	0.57944	1.01226	0.759772	0.53423	0.438739
4619	ENSG00000133119	RFC3	protein_coding	-0.409306	4.12967	10.3127	0.00861295	0.0226348	-0.280445	4.12967	4.52864	0.0575635	0.0941677	-0.500267	4.12967	13.9915	0.00344606	0.0180407	2858	10.9725	10.4869	5.16316	4.21655	7.17554	6.09107	3.48253	3.9924
4620	ENSG00000133121	STARD13	protein_coding	0.426343	3.57866	8.51664	0.0144175	0.0342359	0.793046	3.57866	28.1839	0.000277348	0.001081	-0.00180959	3.57866	0.000146134	0.990578	0.994189	8386	1.71584	1.61207	1.3077	1.28026	1.38949	1.08115	1.2733	1.64061
4621	ENSG00000133131	MORC4	protein_coding	-0.146771	4.73823	1.31629	0.276371	0.375227	0.119687	4.73823	0.865418	0.372826	0.455492	0.122467	4.73823	0.883107	0.36817	0.508379	6019	6.48804	5.60756	3.52729	2.80457	5.66284	4.78242	3.68728	4.07242
4622	ENSG00000133134	BEX2	protein_coding	-1.30178	2.69053	41.2191	5.72283e-05	0.000500421	-1.4772	2.69053	43.5938	4.4881e-05	0.000261281	-0.667918	2.69053	7.67511	0.0187167	0.0574474	1137	10.6677	13.0762	3.43485	2.2037	8.31036	7.85885	1.98982	2.05604
4623	ENSG00000133138	TBC1D8B	protein_coding	0.257491	3.57192	2.72494	0.127928	0.203014	0.804899	3.57192	24.4297	0.000484633	0.00168223	-0.289165	3.57192	3.19483	0.102315	0.19981	9515	1.88905	1.59426	1.22366	1.18242	1.03275	0.833527	0.931784	1.28753
4624	ENSG00000133142	TCEAL4	protein_coding	-0.294374	4.83049	3.09309	0.107271	0.176141	-0.668059	4.83049	15.6786	0.00237735	0.00627454	-0.00378433	4.83049	0.0004879	0.982786	0.989877	2511	14.4013	15.3076	8.63477	5.49351	18.697	17.8818	7.76421	8.05335
4625	ENSG00000133169	BEX1	protein_coding	-1.03064	2.72712	32.4087	0.000157688	0.00104361	-1.01061	2.72712	26.0982	0.000375449	0.00137497	-0.586588	2.72712	7.86308	0.0176355	0.0550495	795	17.1154	16.6699	5.76377	3.87067	10.9351	10.2508	3.96008	3.37805
4626	ENSG00000133193	VCF1	protein_coding	-0.707472	5.00454	25.2209	0.000428697	0.0021879	-1.22043	5.00454	72.5494	4.44499e-06	5.40853e-05	-0.200274	5.00454	1.90965	0.195289	0.320768	3162	14.7829	15.9392	5.92242	5.01324	17.6814	18.5649	5.05783	5.67112
4627	ENSG00000133195	SLC39A11	protein_coding	0.101185	3.84575	0.338886	0.572586	0.662439	0.476708	3.84575	7.89114	0.0174802	0.0339825	0.864488	3.84575	24.0919	0.000511135	0.00531372	5583	2.5267	2.40235	1.30966	1.74899	3.677	2.93817	3.07372	3.20672
4628	ENSG00000133216	EPHB2	protein_coding	0.23361	4.8211	0.998652	0.339793	0.442267	0.370616	4.8211	2.63064	0.13401	0.193102	1.07596	4.8211	20.8231	0.000881536	0.00745349	12516	1.98645	1.58637	0.892412	1.51542	3.44423	3.06408	2.62576	3.13955
4629	ENSG00000133226	SRRM1	protein_coding	3.07733	8.95555	250.383	9.67176e-09	2.38804e-06	3.01333	8.95555	241.066	1.17458e-08	3.32929e-06	-0.178143	8.95555	0.98358	0.343307	0.483752	7994	18.09	17.9208	96.6253	79.6896	16.3993	15.2979	100.563	74.0333
4630	ENSG00000133243	BTBD2	protein_coding	0.0379589	5.52276	0.076691	0.787132	0.84282	-0.206259	5.52276	2.25352	0.162354	0.227221	0.0727879	5.52276	0.275687	0.610294	0.725328	5934	8.95016	9.40564	6.25418	4.70857	11.1404	10.6432	6.5018	6.45587
4631	ENSG00000133247	KMT5C	protein_coding	1.15949	3.0467	51.5525	2.13705e-05	0.000247424	1.18126	3.0467	48.9742	2.68748e-05	0.000180646	-0.357103	3.0467	4.71339	0.053458	0.124208	4776	1.62514	1.55222	1.95606	2.14025	1.25344	1.08449	1.95752	1.66687
4632	ENSG00000133250	ZNF414	protein_coding	0.500895	2.48954	10.0813	0.0091779	0.0238222	1.14584	2.48954	41.286	5.6824e-05	0.000312751	-0.640268	2.48954	14.1768	0.00330416	0.0175383	2761	2.85053	2.84574	2.59923	2.07715	1.16497	1.08506	1.78194	1.62357
4633	ENSG00000133256	PDE6B	protein_coding	0.146762	3.77825	0.649695	0.437844	0.538954	-0.307062	3.77825	2.80003	0.123333	0.180184	-0.00587805	3.77825	0.000974939	0.975668	0.985442	5097	2.89125	3.16766	2.39054	1.51766	4.06054	3.82241	2.30822	2.07371
4634	ENSG00000133265	HSPBP1	protein_coding	0.509373	4.93701	13.4914	0.00386746	0.0119319	0.805123	4.93701	31.4949	0.000177265	0.000759415	-0.889307	4.93701	39.0262	7.23564e-05	0.0016496	2167	20.9891	19.3266	16.3245	16.7974	10.064	6.99542	9.60992	10.6293
4635	ENSG00000133275	CSNK1G2	protein_coding	0.647604	5.21371	20.2216	0.000980846	0.00412305	-0.112184	5.21371	0.605019	0.453597	0.535391	-0.236898	5.21371	2.65948	0.132112	0.241364	3781	9.62723	9.40082	9.95269	7.36708	13.1605	12.8342	8.61733	7.89348
4636	ENSG00000133302	SLF1	protein_coding	0.0598343	5.3513	0.208374	0.65721	0.736445	0.481579	5.3513	13.2285	0.00411353	0.00996641	-0.0766158	5.3513	0.333491	0.575612	0.697778	6863	8.29903	8.14281	5.21036	4.71665	6.00603	5.12021	4.61257	6.02122
4637	ENSG00000133313	CNDP2	protein_coding	0.0648059	5.06773	0.239474	0.634505	0.717451	0.493171	5.06773	13.9069	0.00351333	0.00873796	0.530497	5.06773	15.723	0.0023551	0.0139526	11822	3.3713	2.97962	2.08782	1.75909	3.69257	2.83389	2.83099	3.43174
4638	ENSG00000133316	WDR74	protein_coding	1.74063	7.23723	91.5684	1.46814e-06	3.82644e-05	1.86722	7.23723	104.196	7.85267e-07	1.93294e-05	-0.0422509	7.23723	0.0570553	0.815745	0.879781	4247	22.431	20.9691	38.7286	44.713	16.6822	19.7659	48.0887	43.6436
4639	ENSG00000133318	RTN3	protein_coding	-0.0549826	7.83015	0.108666	0.748058	0.811355	0.106288	7.83015	0.405746	0.537583	0.616267	0.164153	7.83015	0.963938	0.347967	0.488555	5792	53.5093	46.9807	24.2148	31.2761	51.1651	44.8096	33.3077	37.4316
4640	ENSG00000133321	PLAAT4	protein_coding	-0.701406	2.87698	8.4487	0.0147173	0.034817	-1.23102	2.87698	24.5961	0.000472209	0.00164736	-0.130832	2.87698	0.240689	0.633657	0.742416	1300	8.91229	7.4911	3.95859	1.88342	11.207	9.39313	2.73147	3.29213
4641	ENSG00000133393	CEP20	protein_coding	-0.885956	4.43193	29.4384	0.000233036	0.0013898	-1.21073	4.43193	50.1316	2.42166e-05	0.000167496	-0.797247	4.43193	21.0426	0.000848324	0.00725344	2392	17.6885	18.1245	6.75375	4.5362	12.8546	11.7784	3.90849	3.42511
4642	ENSG00000133398	MED10	protein_coding	-0.405079	4.08355	5.37229	0.0414458	0.0807265	-0.804533	4.08355	20.1803	0.000988163	0.00301018	-0.293255	4.08355	2.55934	0.138854	0.251033	1864	13.9677	13.0989	7.40817	4.48725	15.1448	12.6897	5.46925	5.45273
4643	ENSG00000133401	PDZD2	protein_coding	1.16841	4.19504	39.4238	6.92876e-05	0.000576306	1.44016	4.19504	59.0403	1.15589e-05	0.000100066	0.276615	4.19504	2.25092	0.162575	0.281379	15922	1.0088	0.727563	1.10248	1.13919	1.03101	0.640753	1.51276	1.55406
4644	ENSG00000133422	MORC2	protein_coding	0.925422	5.22285	44.7752	3.99213e-05	0.000387941	1.33684	5.22285	92.4059	1.40515e-06	2.66346e-05	0.512795	5.22285	13.8844	0.00353152	0.0183684	10817	2.9031	2.47872	2.96585	2.92914	3.24996	2.28967	4.62765	4.87067
4645	ENSG00000133433	GSTT2B	protein_coding	-0.140245	3.83786	0.976406	0.344998	0.447523	-0.0264684	3.83786	0.0341964	0.856763	0.891297	0.115528	3.83786	0.619552	0.44837	0.58497	1108	17.9285	16.3018	9.81603	8.19378	18.6792	14.1545	11.4904	10.5074
4646	ENSG00000133460	SLC2A11	protein_coding	-0.408449	4.45139	9.37801	0.0111873	0.0279112	-0.402015	4.45139	8.97116	0.0125911	0.0258096	0.0732052	4.45139	0.285007	0.604398	0.720648	8893	3.453	3.58378	1.71766	1.36474	3.61094	3.41366	1.72592	1.92516
4647	ENSG00000133466	C1QTNF6	protein_coding	2.22023	6.52429	57.5661	1.2974e-05	0.000174799	2.00833	6.52429	47.9177	2.96053e-05	0.000193547	0.319839	6.52429	1.30853	0.277713	0.415015	7144	5.06485	5.27107	15.0881	12.8359	7.06222	7.14103	26.4012	12.5115
4648	ENSG00000133477	FAM83F	protein_coding	1.05404	5.89213	58.6187	1.1944e-05	0.000165918	1.16477	5.89213	72.5884	4.43377e-06	5.40042e-05	0.981947	5.89213	51.3887	2.16762e-05	0.000847158	16389	2.21573	1.96521	2.53425	2.47559	4.18086	3.14343	5.88461	5.26808
4649	ENSG00000133488	SEC14L4	protein_coding	0.844331	2.68116	17.989	0.00148752	0.0056909	1.04683	2.68116	27.2275	0.000317984	0.00120229	0.219497	2.68116	1.18814	0.299746	0.438542	2635	2.25291	2.11966	1.91876	2.62115	2.36746	1.86622	2.69232	3.25225
4650	ENSG00000133597	ADCK2	protein_coding	0.518333	5.5502	7.51578	0.0196951	0.0440733	0.177551	5.5502	0.88882	0.366685	0.449277	0.286839	5.5502	2.2826	0.15991	0.277783	3110	13.4231	13.7803	13.3985	9.28738	20.7839	19.2755	18.0247	12.9425
4651	ENSG00000133606	MKRN1	protein_coding	-0.145722	6.16176	1.34139	0.272093	0.370755	-0.162593	6.16176	1.67276	0.223228	0.297011	0.309071	6.16176	5.94742	0.0335523	0.0877191	5843	15.4041	14.1935	8.44416	7.06115	19.3837	16.0674	9.78679	11.8744
4652	ENSG00000133612	AGAP3	protein_coding	0.700154	6.08058	29.2557	0.000238933	0.0014171	0.539024	6.08058	17.2995	0.00170344	0.00475476	-0.075874	6.08058	0.343263	0.570155	0.693591	11299	5.89276	5.95438	6.12166	5.04768	6.36513	5.63405	6.25124	5.66338
4653	ENSG00000133619	KRBA1	protein_coding	1.8706	4.54698	170.348	6.85543e-08	5.79635e-06	1.38809	4.54698	95.7226	1.18522e-06	2.45049e-05	-0.0639974	4.54698	0.212093	0.654389	0.757709	5337	2.54952	2.28695	5.2926	4.90863	3.59091	2.60306	5.76545	5.23912
4654	ENSG00000133627	ACTR3B	protein_coding	-0.685228	2.49723	14.7909	0.00288086	0.00951104	-1.1184	2.49723	34.5695	0.000120726	0.000559981	-0.447784	2.49723	4.81677	0.0513172	0.120552	6024	1.56259	1.51054	0.640821	0.472867	1.46752	1.42894	0.395621	0.522795
4655	ENSG00000133639	BTG1	protein_coding	-0.560417	3.55671	12.8143	0.00454037	0.0135329	-0.900676	3.55671	33.9189	0.000130638	0.000593144	0.413563	3.55671	6.36204	0.0289754	0.0785901	4855	3.03984	2.77355	1.33877	0.951685	4.80321	4.5122	1.74321	1.69348
4656	ENSG00000133641	RLIG1	protein_coding	-0.761142	3.9074	20.8145	0.000882882	0.00380662	-1.13266	3.9074	43.6635	4.45611e-05	0.000259982	-0.273305	3.9074	2.38138	0.151953	0.26797	6395	3.99992	3.6182	1.54551	1.06661	4.21094	3.57243	1.03379	1.39445
4657	ENSG00000133657	ATP13A3	protein_coding	-0.625393	8.08375	13.9042	0.00351554	0.0110861	-0.303551	8.08375	3.28191	0.0982974	0.148591	-0.304638	8.08375	3.29525	0.0976995	0.192951	22838	23.1108	20.4145	7.29292	8.91307	15.4928	11.5393	6.8305	8.09066
4658	ENSG00000133678	TMEM254	protein_coding	-0.492705	3.50499	9.9995	0.00938776	0.0242847	0.0803585	3.50499	0.277189	0.609335	0.682171	0.706254	3.50499	19.3172	0.00115649	0.00891165	2996	5.06384	4.78479	1.8758	2.19085	5.40217	4.89213	3.4162	4.0407
4659	ENSG00000133703	KRAS	protein_coding	-0.836002	4.98835	42.1179	5.21192e-05	0.000467159	-0.715053	4.98835	30.9118	0.000191289	0.000804566	0.271117	4.98835	4.26727	0.0640529	0.142107	9230	5.40331	5.16623	1.86758	1.56881	6.13683	5.07762	2.09479	2.57716
4660	ENSG00000133704	IPO8	protein_coding	-0.00801714	5.12637	0.0041037	0.950108	0.964525	0.440611	5.12637	11.9762	0.0055774	0.0128451	-0.335979	5.12637	6.94162	0.0237757	0.0680175	6809	8.17338	7.59223	4.63545	4.43087	5.01507	3.76573	3.79169	4.32361
4661	ENSG00000133706	LARS1	protein_coding	0.259809	6.04014	3.35606	0.0950308	0.159668	0.546669	6.04014	14.6407	0.00297791	0.00759363	-0.11431	6.04014	0.641174	0.440777	0.577794	20639	4.50521	3.63299	3.21254	2.43384	3.3301	2.56385	2.81946	3.0457
4662	ENSG00000133731	IMPA1	protein_coding	-0.541318	3.60115	15.0289	0.00273425	0.0091494	-0.753957	3.60115	27.2109	0.000318741	0.00120441	-0.346194	3.60115	5.37433	0.0414141	0.10249	4405	4.66744	4.30189	1.90571	1.67173	4.49358	3.34714	1.6105	1.57037
4663	ENSG00000133739	LRRCC1	protein_coding	-0.146371	4.4516	0.885773	0.367476	0.470345	-0.201382	4.4516	1.64024	0.227471	0.30174	-0.0589645	4.4516	0.136173	0.719344	0.808637	5001	6.23587	5.74113	3.71301	2.57542	5.72459	5.62493	3.51999	3.26692
4664	ENSG00000133740	E2F5	protein_coding	-1.054	3.49095	51.1877	2.20621e-05	0.000252966	-1.00622	3.49095	41.3285	5.65693e-05	0.000311668	-0.616466	3.49095	14.407	0.00313721	0.0168986	5999	3.64458	4.15882	1.10227	1.08938	2.47056	2.243	0.793277	0.824544
4665	ENSG00000133773	CCDC59	protein_coding	0.00153846	3.75078	6.99443e-05	0.993482	0.995075	-0.487725	3.75078	6.62192	0.0264898	0.0485116	-0.385311	3.75078	3.96096	0.0728427	0.156033	3518	5.21424	5.02833	3.72641	2.23945	5.37603	5.10353	2.66895	2.47715
4666	ENSG00000133789	SWAP70	protein_coding	0.587485	4.75839	20.2738	0.000971712	0.00409106	0.420989	4.75839	10.2726	0.00870771	0.0187758	-0.125609	4.75839	0.907012	0.362016	0.502079	7192	4.22134	3.73301	3.55737	3.34852	4.43288	3.40123	3.70174	3.44046
4667	ENSG00000133794	BMAL1	protein_coding	-0.684191	3.11761	18.5414	0.0013377	0.00523765	-0.630813	3.11761	13.2023	0.00413915	0.0100139	-0.808541	3.11761	20.5874	0.000919003	0.00764817	6934	2.38538	2.62282	0.898328	0.917758	1.39295	1.24771	0.639854	0.54197
4668	ENSG00000133805	AMPD3	protein_coding	0.350998	3.46231	6.5132	0.0274971	0.0577703	0.538982	3.46231	15.6262	0.00240404	0.00633331	0.459337	3.46231	10.7923	0.00756958	0.0309823	6849	1.71384	1.49443	1.2125	1.15447	2.02608	1.66812	1.70601	1.95799
4669	ENSG00000133816	MICAL2	protein_coding	-0.261819	5.78904	2.88521	0.11837	0.190535	0.117845	5.78904	0.587676	0.459969	0.54184	0.473023	5.78904	9.25197	0.0116012	0.041229	20192	3.70315	3.27305	1.51286	1.83524	4.04504	3.08348	2.42921	2.84324
4670	ENSG00000133818	RRAS2	protein_coding	-1.03207	4.51796	43.7189	4.43149e-05	0.000417965	-1.05611	4.51796	44.9207	3.93582e-05	0.000238302	-0.0210739	4.51796	0.0169699	0.898781	0.934732	3456	10.6017	12.1593	2.98385	3.47868	11.4533	10.3511	3.39258	3.80481
4671	ENSG00000133835	HSD17B4	protein_coding	0.143528	6.07926	0.961711	0.348501	0.451378	0.466495	6.07926	10.0475	0.00926357	0.019777	0.0158277	6.07926	0.0115453	0.91643	0.946578	24901	3.86238	3.12023	2.55307	1.91742	3.04075	2.35567	2.33042	2.75488
4672	ENSG00000133858	ZFC3H1	protein_coding	0.98509	4.87145	67.1709	6.37236e-06	0.000106324	0.922394	4.87145	57.2763	1.3276e-05	0.000109437	-0.417619	4.87145	11.9655	0.00559231	0.0250522	9432	3.16122	2.98759	3.61901	3.41682	2.49019	2.10497	2.75004	3.20113
4673	ENSG00000133872	SARAF	protein_coding	-1.01847	6.30515	55.5892	1.52088e-05	0.000195	-1.38183	6.30515	100.018	9.58146e-07	2.16146e-05	-0.153679	6.30515	1.24876	0.288356	0.426129	2999	43.8581	43.8512	12.4576	12.5852	47.2607	49.0128	11.8579	13.6052
4674	ENSG00000133884	DPF2	protein_coding	0.563544	5.32132	23.3265	0.000577829	0.00274	0.939629	5.32132	62.3703	8.98409e-06	8.36154e-05	-0.412009	5.32132	12.2168	0.0052531	0.023988	9155	5.68967	5.17172	4.94825	4.3412	3.30819	2.70772	3.74807	4.12751
4675	ENSG00000133895	MEN1	protein_coding	0.884304	5.61226	48.3861	2.83551e-05	0.000302211	1.1088	5.61226	74.3713	3.95544e-06	4.99689e-05	-0.173082	5.61226	1.85712	0.201068	0.327131	5102	9.68567	9.27315	9.95797	10.2433	7.62663	6.15131	10.4348	9.80956
4676	ENSG00000133935	ERG28	protein_coding	-1.07793	5.1135	62.4037	8.96197e-06	0.000134499	-1.66407	5.1135	144.107	1.58605e-07	8.56297e-06	0.0183678	5.1135	0.0171994	0.898103	0.934434	2320	22.3585	21.6858	6.88556	5.24362	32.04	31.5996	6.77199	7.05468
4677	ENSG00000133937	GSC	protein_coding	1.04916	1.79096	20.6649	0.000906545	0.00388214	1.12122	1.79096	27.6303	0.000300095	0.00115045	0.861029	1.79096	14.9307	0.00279375	0.0156532	1140	2.06238	1.83236	2.77279	1.84693	3.5946	2.78117	5.26938	4.21185
4678	ENSG00000133943	DGLUCY	protein_coding	-0.200897	3.15121	1.73558	0.215328	0.307974	-0.136247	3.15121	0.763628	0.401464	0.484359	-0.0656196	3.15121	0.165409	0.692275	0.787878	7212	1.82643	1.68007	0.891852	0.878418	1.68842	1.37523	0.821764	1.07974
4679	ENSG00000133961	NUMB	protein_coding	0.116611	5.53637	0.985971	0.342746	0.445247	0.391528	5.53637	10.9675	0.00722658	0.016018	0.00415412	5.53637	0.00122643	0.972711	0.983611	9546	6.59247	5.98062	4.28711	3.60953	5.4105	4.54353	4.41706	4.50197
4680	ENSG00000133983	COX16	protein_coding	-0.891066	5.13501	12.9323	0.00441352	0.0132344	-1.6323	5.13501	40.037	6.48518e-05	0.000345511	-0.789931	5.13501	9.31728	0.0113845	0.0407581	1917	32.4089	34.2254	14.3935	6.65903	30.8941	30.4282	7.22943	6.40577
4681	ENSG00000133985	TTC9	protein_coding	-0.401245	4.14501	8.52121	0.0143976	0.0342001	-0.514811	4.14501	15.0288	0.00273428	0.00707146	0.977528	4.14501	48.5228	2.80028e-05	0.000992389	5094	3.54132	3.11726	1.44867	1.47367	7.55622	5.9895	3.28973	3.18452
4682	ENSG00000133997	MED6	protein_coding	-0.376431	3.80269	5.36865	0.0415025	0.0808149	-0.463691	3.80269	7.76084	0.0182134	0.0351945	-0.226042	3.80269	1.75316	0.213185	0.341439	4219	5.17708	4.99635	2.73831	1.81995	4.63697	4.17792	1.9869	2.39533
4683	ENSG00000134001	EIF2S1	protein_coding	-0.502248	6.04655	12.4526	0.00495686	0.0145032	-0.426383	6.04655	8.80574	0.0132218	0.0268765	-0.487369	6.04655	11.381	0.00648813	0.0278845	5320	23.2738	21.1368	10.6821	7.54582	15.9091	12.8403	7.33545	7.26089
4684	ENSG00000134013	LOXL2	protein_coding	0.470718	4.69638	2.08319	0.177681	0.264367	0.920827	4.69638	7.9044	0.0174075	0.0338566	0.35014	4.69638	1.13914	0.309423	0.448785	5985	5.35585	3.53987	2.31101	4.70187	4.23995	3.64203	3.8495	6.3718
4685	ENSG00000134014	ELP3	protein_coding	-0.0549431	3.61945	0.14984	0.706308	0.777682	0.0989291	3.61945	0.461412	0.511453	0.591233	-0.184487	3.61945	1.55062	0.239737	0.372142	6374	2.82335	2.70289	1.6851	1.40192	2.27912	1.90206	1.34041	1.71737
4686	ENSG00000134030	CTIF	protein_coding	0.951456	3.83167	30.5218	0.000201406	0.00124576	0.642874	3.83167	13.124	0.00421653	0.0101723	-0.566909	3.83167	10.3443	0.00853914	0.0335064	8115	1.92041	1.68559	2.35492	1.68575	1.56518	1.3137	1.72269	1.35249
4687	ENSG00000134046	MBD2	protein_coding	-0.606052	5.84103	7.25941	0.0214034	0.0470963	-0.99957	5.84103	19.1863	0.00118488	0.00349733	-0.336994	5.84103	2.17014	0.169633	0.289936	5686	15.1721	17.0232	7.84415	4.53195	15.553	16.2729	6.27551	4.67286
4688	ENSG00000134049	IER3IP1	protein_coding	-1.38778	4.53778	37.2956	8.77545e-05	0.00068297	-2.38131	4.53778	95.6155	1.19173e-06	2.45385e-05	-0.92464	4.53778	14.0106	0.00343113	0.0179856	4233	9.81582	11.3655	3.10231	1.63164	10.154	10.9582	1.39057	1.4219
4689	ENSG00000134056	MRPS36	protein_coding	-0.961292	2.85099	22.1817	0.000698073	0.00316696	-1.44217	2.85099	39.9362	6.5567e-05	0.000348717	-0.924755	2.85099	14.8056	0.00287152	0.0159366	1559	9.15996	9.24069	3.40224	2.10214	6.20892	6.65604	1.81279	1.51809
4690	ENSG00000134057	CCNB1	protein_coding	-0.0680761	5.58861	0.235714	0.637149	0.719914	-0.0784205	5.58861	0.306062	0.591527	0.665808	-0.434665	5.58861	9.29239	0.0114665	0.0409607	2433	30.1796	29.7534	18.4433	14.7495	23.2466	19.4693	11.8692	15.8171
4691	ENSG00000134058	CDK7	protein_coding	-0.777143	3.63766	16.405	0.00204212	0.00727798	-1.11788	3.63766	31.5662	0.000175643	0.000754122	-0.319484	3.63766	2.38886	0.151372	0.267165	2416	8.50997	8.58543	3.66136	2.14901	8.61857	7.9285	2.78637	2.47928
4692	ENSG00000134070	IRAK2	protein_coding	0.146644	3.46703	0.692094	0.423708	0.525439	0.257513	3.46703	2.52691	0.141131	0.201591	1.53181	3.46703	75.7277	3.63253e-06	0.000322117	3431	2.14822	2.06242	1.2632	1.44663	6.41142	4.39281	4.42657	4.34788
4693	ENSG00000134072	CAMK1	protein_coding	-0.379411	3.21225	3.78552	0.0785485	0.136421	-0.593962	3.21225	8.08044	0.0164774	0.0323493	-0.691536	3.21225	10.4272	0.0083492	0.0330216	2715	5.21179	6.48939	3.18336	2.07023	4.16041	3.8944	1.93077	1.75784
4694	ENSG00000134077	THUMPD3	protein_coding	-0.20275	5.10645	2.55015	0.139494	0.217621	-0.127916	5.10645	1.02815	0.333068	0.414713	0.547052	5.10645	18.0821	0.00146086	0.0102982	5236	7.89817	7.12745	4.27449	3.30038	10.6216	9.25109	6.03815	6.4086
4695	ENSG00000134086	VHL	protein_coding	1.13352	7.37257	62.6522	8.79918e-06	0.000132985	1.1666	7.37257	66.3171	6.76296e-06	6.95267e-05	0.329049	7.37257	5.39659	0.0410692	0.101895	5001	23.4896	24.217	29.3755	31.0513	29.4659	26.4358	45.2506	40.4889
4696	ENSG00000134107	BHLHE40	protein_coding	1.24936	7.83003	92.3077	1.41236e-06	3.73087e-05	1.15958	7.83003	79.861	2.82419e-06	4.08433e-05	0.245219	7.83003	3.65823	0.0830359	0.17175	3516	46.5927	43.1982	65.2397	58.2683	58.7594	49.4264	84.4492	80.4253
4697	ENSG00000134108	ARL8B	protein_coding	-0.907312	6.09985	51.5298	2.14112e-05	0.000247485	-1.04007	6.09985	66.4789	6.68679e-06	6.91076e-05	-0.277572	6.09985	4.72341	0.0532453	0.123862	3546	34.4209	34.7494	12.0055	9.42689	31.289	28.3906	9.64263	10.2558
4698	ENSG00000134109	EDEM1	protein_coding	0.158005	6.68852	0.94969	0.351406	0.454462	0.544056	6.68852	11.1235	0.00693688	0.0154519	-0.117419	6.68852	0.519375	0.486621	0.620402	6737	22.0587	19.0937	11.747	14.6167	15.9331	11.8899	13.9807	13.5943
4699	ENSG00000134152	KATNBL1	protein_coding	-1.42717	4.72546	38.5561	7.61984e-05	0.000617523	-2.06785	4.72546	76.8756	3.38317e-06	4.52606e-05	-0.102551	4.72546	0.182194	0.677992	0.777102	7311	5.60005	6.04161	1.69438	0.835251	7.99734	8.08007	1.3008	1.34661
4700	ENSG00000134153	EMC7	protein_coding	-1.20708	4.0782	29.1035	0.000243991	0.00143836	-1.30191	4.0782	32.774	0.000150567	0.000663788	-0.120547	4.0782	0.25979	0.620656	0.732787	1452	21.2831	20.8127	4.36763	6.21319	18.5316	20.6368	4.41442	6.54078
4701	ENSG00000134184	GSTM1	protein_coding	-0.106294	1.60606	0.247364	0.629043	0.712517	0.154697	1.60606	0.488142	0.499726	0.580553	0.0994667	1.60606	0.178784	0.680829	0.779314	2512	1.75771	1.51691	0.818307	0.963324	1.43082	1.35778	1.2052	0.953698
4702	ENSG00000134186	PRPF38B	protein_coding	-0.125131	5.3747	1.13114	0.311045	0.412754	0.255469	5.3747	4.68296	0.0541086	0.08912	0.189844	5.3747	2.54473	0.139874	0.252537	6955	8.38921	7.67528	4.39542	4.12418	7.17569	6.25186	5.08997	5.88323
4703	ENSG00000134198	TSPAN2	protein_coding	-0.761216	2.32192	17.9252	0.0015062	0.00574141	-1.31525	2.32192	43.7707	4.40973e-05	0.000258117	-0.704375	2.32192	10.8501	0.00745497	0.0306769	3413	2.37601	2.73373	1.00548	0.759256	2.38115	2.03585	0.568504	0.659467
4704	ENSG00000134202	GSTM3	protein_coding	-0.774674	3.09197	22.4503	0.000667369	0.00305791	-0.93285	3.09197	30.0253	0.000215235	0.000882809	-0.275767	3.09197	2.36251	0.153434	0.269829	4750	3.15278	2.94322	1.20214	0.87044	2.8507	2.51099	0.840806	1.08407
4705	ENSG00000134222	PSRC1	protein_coding	0.220055	4.32926	2.87557	0.118919	0.191275	0.270522	4.32926	4.11384	0.0682819	0.10889	-0.50334	4.32926	14.1292	0.00333987	0.0176392	2855	9.65974	10.156	7.18349	6.21298	6.67592	6.2122	4.89653	5.76316
4706	ENSG00000134243	SORT1	protein_coding	-0.534405	7.81041	12.7724	0.00458641	0.0136329	-0.556783	7.81041	13.8221	0.0035824	0.00888299	-0.111387	7.81041	0.553539	0.472966	0.608192	9127	42.2801	35.5077	14.3138	16.5538	36.6332	32.9654	15.5299	16.888
4707	ENSG00000134247	PTGFRN	protein_coding	0.241972	6.1983	1.30322	0.278636	0.377777	0.604367	6.1983	8.16839	0.0160348	0.0315929	0.798404	6.1983	13.9968	0.00344189	0.0180288	6488	11.7795	9.21801	5.59844	8.59244	14.4067	12.6189	12.6058	15.5502
4708	ENSG00000134248	LAMTOR5	protein_coding	-1.06107	4.43256	22.7192	0.000638224	0.00295399	-2.11371	4.43256	75.3783	3.71263e-06	4.78587e-05	-1.40854	4.43256	32.641	0.00015311	0.00254307	2388	17.7363	19.9386	7.00123	3.56245	14.4139	13.6819	2.26261	2.22917
4709	ENSG00000134250	NOTCH2	protein_coding	0.327452	6.52719	1.07529	0.322717	0.424828	0.552416	6.52719	3.07672	0.108096	0.161012	0.753246	6.52719	5.63049	0.0376508	0.0954989	16744	5.80627	4.03927	2.28112	4.72558	7.46347	6.05943	5.3823	8.20489
4710	ENSG00000134253	TRIM45	protein_coding	0.0723411	2.28403	0.0742655	0.790434	0.845429	0.561927	2.28403	4.91525	0.0493737	0.0825239	0.794291	2.28403	8.57777	0.0141545	0.0472169	4368	1.23968	1.05521	0.635869	0.76991	1.53867	1.1658	0.923557	1.76948
4711	ENSG00000134255	CEPT1	protein_coding	-0.155877	3.68228	0.508322	0.491188	0.588428	0.0388447	3.68228	0.0315505	0.86235	0.895976	0.242699	3.68228	1.15596	0.30605	0.445096	8657	2.10389	1.73587	0.774257	1.21377	2.0441	1.73846	1.17762	1.47876
4712	ENSG00000134262	AP4B1	protein_coding	-0.012004	2.53722	0.00479387	0.946083	0.961299	-0.0156103	2.53722	0.0073787	0.933139	0.95014	-0.232364	2.53722	1.53711	0.241664	0.374187	5847	1.41293	1.35896	0.938012	0.658253	1.28584	0.98295	0.710602	0.821192
4713	ENSG00000134265	NAPG	protein_coding	-0.633165	5.34671	26.3361	0.000362345	0.00193191	-0.505259	5.34671	16.4534	0.0020218	0.00549389	-0.245612	5.34671	3.81415	0.0775803	0.163361	5589	13.1028	12.2282	5.21138	4.26289	10.0596	8.6121	4.13666	4.86805
4714	ENSG00000134278	SPIRE1	protein_coding	-0.302405	5.09927	5.705	0.036635	0.0731678	-0.240887	5.09927	3.70997	0.0811745	0.126326	0.749433	5.09927	34.107	0.000127667	0.00227952	6505	5.92648	5.44781	2.72969	2.60821	9.74956	7.77537	4.59406	5.53271
4715	ENSG00000134283	PPHLN1	protein_coding	0.274005	5.03531	4.55625	0.0569259	0.104804	0.398104	5.03531	9.41397	0.0110725	0.023071	-0.154582	5.03531	1.41004	0.26085	0.396435	12155	3.53457	3.24405	2.65979	2.09414	3.0027	2.34843	2.39567	2.41008
4716	ENSG00000134287	ARF3	protein_coding	0.365369	8.14919	8.08408	0.0164586	0.0381629	0.445397	8.14919	11.9986	0.00554616	0.0127882	0.27842	8.14919	4.68933	0.0539716	0.125091	4938	61.3246	57.557	46.8089	41.8244	71.6535	58.7857	60.5462	60.6052
4717	ENSG00000134291	TMEM106C	protein_coding	-1.1722	7.13766	43.2943	4.62399e-05	0.000430264	-1.88598	7.13766	106.254	7.13843e-07	1.82289e-05	-0.858962	7.13766	22.8545	0.000624138	0.00596808	3475	75.7747	84.9708	24.9423	16.7004	66.3066	71.677	12.6901	13.0595
4718	ENSG00000134294	SLC38A2	protein_coding	-0.0391178	8.09188	0.0259907	0.87494	0.909101	0.0196186	8.09188	0.006521	0.937136	0.953158	-0.237084	8.09188	0.949173	0.351532	0.491984	6509	66.5833	53.5059	25.287	41.3365	51.8479	41.5779	27.0962	37.717
4719	ENSG00000134308	YWHAQ	protein_coding	-0.836442	8.24477	34.8613	0.000116548	0.00083684	-1.03104	8.24477	52.2948	2.00405e-05	0.000146305	-0.696649	8.24477	24.0549	0.000514131	0.0053212	2701	225.94	217.86	82.5364	61.9259	160.528	138.704	48.6908	51.4646
4720	ENSG00000134313	KIDINS220	protein_coding	0.436874	5.67128	3.39635	0.0933126	0.157387	0.920011	5.67128	14.89	0.00281855	0.00725098	0.368985	5.67128	2.40573	0.15007	0.26544	28513	2.1835	1.51676	1.09588	1.75972	1.86808	1.39708	1.93353	2.27374
4721	ENSG00000134317	GRHL1	protein_coding	0.083529	3.88729	0.400582	0.540136	0.632909	0.286844	3.88729	4.56498	0.0567262	0.0929396	-0.0542054	3.88729	0.158718	0.698207	0.792381	7952	2.65657	2.26696	1.57766	1.43998	2.21477	1.72508	1.58078	1.69734
4722	ENSG00000134318	ROCK2	protein_coding	0.587821	7.80891	16.6363	0.00194734	0.00703329	1.05329	7.80891	52.5426	1.9619e-05	0.000144083	0.111231	7.80891	0.598106	0.456119	0.592137	11657	21.7164	18.8456	17.5683	17.5872	17.8347	12.6339	20.9467	21.9828
4723	ENSG00000134321	RSAD2	protein_coding	-0.647321	3.59004	4.49687	0.0583083	0.106909	-1.40325	3.59004	25.4861	0.000411711	0.00147927	1.36422	3.59004	19.1175	0.00120021	0.0091533	5659	1.82465	1.05598	0.64229	0.417514	7.07991	4.80496	1.1042	1.93948
4724	ENSG00000134324	LPIN1	protein_coding	0.298707	4.48528	4.48693	0.0585431	0.107248	0.828941	4.48528	35.7669	0.000104684	0.000500712	1.09487	4.48528	59.3912	1.12497e-05	0.000594857	11861	1.7096	1.40014	1.16042	1.04974	2.55345	1.84879	2.54331	2.77285
4725	ENSG00000134326	CMPK2	protein_coding	-1.4347	5.32394	91.1338	1.50221e-06	3.88225e-05	-1.92813	5.32394	175.018	5.98198e-08	5.51215e-06	1.47417	5.32394	92.9224	1.36795e-06	0.000198644	4390	8.18776	6.69381	1.68612	1.50819	32.6874	23.0865	4.67029	5.29965
4726	ENSG00000134330	IAH1	protein_coding	-1.12131	4.39823	21.9013	0.000731859	0.0032916	-1.94218	4.39823	57.1927	1.33651e-05	0.000109931	-1.06908	4.39823	16.8081	0.0018804	0.0120909	5901	6.78716	7.63859	2.60769	1.27214	5.8792	5.70328	0.90198	1.17225
4727	ENSG00000134333	LDHA	protein_coding	-0.379916	8.42191	5.59236	0.0381838	0.075663	-0.578182	8.42191	12.8666	0.00448356	0.0107095	-0.350348	8.42191	4.7318	0.0530685	0.123598	6038	92.8405	86.5156	48.0177	32.2501	81.871	72.0796	34.9516	35.5849
4728	ENSG00000134352	IL6ST	protein_coding	-0.590611	7.11669	7.73382	0.01837	0.0417077	-0.310671	7.11669	2.19038	0.167828	0.233498	1.54871	7.11669	51.2111	2.20149e-05	0.000850389	12060	10.8505	8.94288	2.94823	4.5704	25.194	20.3454	11.4225	13.6653
4729	ENSG00000134363	FST	protein_coding	-0.294263	1.39092	1.10439	0.31656	0.418442	-0.410835	1.39092	2.34515	0.154814	0.218032	0.482043	1.39092	2.47739	0.144701	0.258493	2752	1.0912	1.08151	0.69776	0.328924	1.51192	1.60438	0.836733	0.796798
4730	ENSG00000134369	NAV1	protein_coding	1.91541	5.08987	122.217	3.59197e-07	1.54592e-05	1.92105	5.08987	125.772	3.11783e-07	1.19356e-05	0.745774	5.08987	19.9807	0.00102432	0.00823596	22808	0.686132	0.541364	1.45209	1.21752	1.17976	0.785274	2.70316	2.32777
4731	ENSG00000134371	CDC73	protein_coding	0.618386	5.63696	21.3378	0.000805936	0.00354098	0.475283	5.63696	12.3705	0.00505763	0.0118488	-0.515181	5.63696	14.5338	0.00304948	0.0165977	10512	5.73861	5.43947	5.76448	4.20762	4.49609	3.76039	3.89624	3.94212
4732	ENSG00000134375	TIMM17A	protein_coding	-0.733373	4.74663	13.1551	0.00418558	0.0126891	-1.20674	4.74663	34.6001	0.000120264	0.000558321	-0.0348729	4.74663	0.0279128	0.870443	0.917209	3504	11.2627	10.9139	4.98384	2.79486	14.7339	13.8737	4.62163	3.90159
4733	ENSG00000134419	RPS15A	protein_coding	-1.46899	6.36512	27.5488	0.000303575	0.00169648	-2.55793	6.36512	74.8286	3.84281e-06	4.89782e-05	-1.29298	6.36512	20.051	0.00101141	0.0081689	6679	25.1978	28.1005	7.94453	3.37893	20.9382	22.9624	2.58139	2.57201
4734	ENSG00000134440	NARS1	protein_coding	0.0216539	6.08028	0.023732	0.880448	0.913189	0.137796	6.08028	0.954551	0.350227	0.432617	-0.00107348	6.08028	5.74353e-05	0.994093	0.996181	4089	23.606	19.7393	14.3393	11.1594	22.079	16.2199	13.5615	15.1107
4735	ENSG00000134444	RELCH	protein_coding	0.140933	3.79772	0.812664	0.38726	0.490372	0.679459	3.79772	18.3759	0.00138057	0.00398188	0.18545	3.79772	1.34249	0.271908	0.408871	10722	1.8142	1.4479	1.00175	1.0733	1.40773	1.03705	1.22872	1.43456
4736	ENSG00000134452	FBH1	protein_coding	-0.420944	5.8623	13.0111	0.00433122	0.0130404	-0.438159	5.8623	13.9593	0.00347153	0.00864998	-0.0833801	5.8623	0.498703	0.495224	0.628126	6676	13.5667	12.8106	6.18757	5.23404	13.0203	11.0467	6.02644	6.11607
4737	ENSG00000134453	RBM17	protein_coding	-0.328081	5.98404	5.3037	0.0425308	0.0824435	-0.683524	5.98404	22.4068	0.000672191	0.00220061	-0.583579	5.98404	16.1855	0.00213709	0.0130796	6372	15.7996	16.3492	8.76983	6.14753	14.0301	12.2009	5.4356	5.74371
4738	ENSG00000134461	ANKRD16	protein_coding	0.507092	2.02349	7.1765	0.0219943	0.0481646	0.612763	2.02349	9.88557	0.00969041	0.0205831	0.0392771	2.02349	0.0389417	0.847279	0.902251	3060	1.47844	1.41346	1.12147	1.26712	1.50375	1.14317	1.48939	1.28495
4739	ENSG00000134463	ECHDC3	protein_coding	-0.308494	2.50378	2.79538	0.123612	0.1972	-0.985821	2.50378	25.2711	0.000425454	0.00151652	-0.471977	2.50378	5.14384	0.0451979	0.109296	2185	3.7213	3.6934	2.08679	1.39524	4.56453	3.61976	1.51456	1.34848
4740	ENSG00000134470	IL15RA	protein_coding	0.0421171	3.22315	0.0537204	0.821103	0.868782	-0.383208	3.22315	4.265	0.0641135	0.103208	-0.213686	3.22315	1.23898	0.290151	0.428097	3633	3.30273	3.18373	1.72698	2.14497	3.63476	3.51142	1.59806	2.15938
4741	ENSG00000134480	CCNH	protein_coding	-0.116316	4.01971	0.600303	0.455315	0.555114	-0.273252	4.01971	2.99903	0.112124	0.166159	-0.856669	4.01971	28.9173	0.000250339	0.00347529	5981	4.41485	4.72031	2.86323	2.04353	2.82534	2.55279	1.41503	1.63636
4742	ENSG00000134490	TMEM241	protein_coding	0.233095	3.86928	2.56277	0.138616	0.216597	-0.163352	3.86928	1.19019	0.299349	0.379483	-0.448267	3.86928	8.71349	0.0135899	0.0459447	5193	3.57842	3.66961	2.70256	2.24356	3.37529	3.28498	2.18802	1.90699
4743	ENSG00000134504	KCTD1	protein_coding	0.618935	3.52342	17.5985	0.00160551	0.00605228	0.613334	3.52342	17.6599	0.00158623	0.00448117	0.424764	3.52342	8.13503	0.016201	0.0519302	8845	1.1109	1.16923	1.0001	1.02965	1.46685	1.4571	1.53954	1.53253
4744	ENSG00000134508	CABLES1	protein_coding	-0.879018	4.25394	31.542	0.00017619	0.00113086	-1.21066	4.25394	52.8246	1.91527e-05	0.00014164	-1.02933	4.25394	36.8883	9.19256e-05	0.00188019	6874	5.99715	5.67434	2.03182	1.65333	3.78929	3.09795	1.16677	0.884039
4745	ENSG00000134531	EMP1	protein_coding	-0.738866	5.37802	6.85825	0.0244498	0.0524681	-0.811351	5.37802	8.06569	0.0165528	0.0324678	-0.410447	5.37802	2.02573	0.183273	0.306422	7833	10.6889	8.57778	2.2669	4.32593	7.86892	6.66065	2.23707	3.43275
4746	ENSG00000134574	DDB2	protein_coding	0.129664	4.05075	0.811691	0.387534	0.49055	0.42019	4.05075	7.80479	0.017962	0.0347807	-0.668428	4.05075	19.8023	0.001058	0.00839058	4842	5.38605	5.33584	3.3737	3.41548	2.81821	2.45877	2.05557	2.76958
4747	ENSG00000134575	ACP2	protein_coding	-0.363611	4.6764	4.52128	0.0577347	0.106004	-0.646165	4.6764	13.9858	0.00345059	0.00861083	-0.129792	4.6764	0.54502	0.476308	0.611026	3484	11.2026	9.79976	4.22897	5.18152	10.9155	11.2143	4.24366	5.49641
4748	ENSG00000134590	RTL8C	protein_coding	0.0188156	3.81744	0.0212252	0.886887	0.917829	0.342132	3.81744	6.64098	0.0263178	0.0482422	-0.195446	3.81744	2.12691	0.173575	0.294772	1192	16.5192	17.4162	10.4491	9.51042	12.3632	10.3358	9.73486	9.93713
4749	ENSG00000134597	RBMX2	protein_coding	0.290746	4.18208	3.95919	0.0728976	0.128286	0.207509	4.18208	1.97753	0.188141	0.257162	-0.0305598	4.18208	0.0418705	0.841723	0.898452	2782	7.58566	7.558	6.2935	4.47556	7.75625	7.2151	5.92238	5.93522
4750	ENSG00000134602	STK26	protein_coding	-0.360195	4.96391	8.56874	0.0141926	0.0337992	-0.111082	4.96391	0.798338	0.391328	0.474248	-0.150189	4.96391	1.42756	0.258084	0.393204	3317	15.2713	14.6647	6.87666	6.62276	11.7308	9.9619	6.22962	7.51211
4751	ENSG00000134644	PUM1	protein_coding	0.21327	6.18539	2.7448	0.126692	0.201353	0.64616	6.18539	24.9737	0.000445302	0.00157214	0.277897	6.18539	4.61675	0.0555589	0.127873	6621	13.8828	11.6357	8.76029	8.31624	12.2284	9.6807	10.7288	12.6724
4752	ENSG00000134684	YARS1	protein_coding	0.301647	6.06523	6.15771	0.0311295	0.0641713	0.296091	6.06523	5.89533	0.0341873	0.060166	-0.0388199	6.06523	0.100804	0.757002	0.837448	9775	8.29862	7.76513	6.29603	5.18268	8.38151	6.64648	6.21254	6.36546
4753	ENSG00000134686	PHC2	protein_coding	-0.321525	5.39125	5.65265	0.0373452	0.074341	-0.794578	5.39125	33.4138	0.000139012	0.000623132	-0.437773	5.39125	10.0019	0.00938149	0.0357609	5550	11.1785	11.5914	5.87802	4.70994	11.2041	11.0019	4.55025	4.24943
4754	ENSG00000134690	CDCA8	protein_coding	0.35128	5.45656	8.75737	0.0134132	0.032323	0.473441	5.45656	15.4203	0.00251215	0.00657777	-0.563421	5.45656	21.8265	0.000741203	0.00667145	2406	25.1176	25.0269	18.594	18.3953	16.4516	13.4071	13.9939	14.2959
4755	ENSG00000134697	GNL2	protein_coding	0.701628	5.73124	24.9479	0.000447081	0.00225176	0.531806	5.73124	14.0781	0.0033788	0.00845823	-0.570106	5.73124	16.2013	0.00213008	0.013055	5747	11.2339	10.1348	11.7451	8.4422	8.21662	7.22401	7.83437	7.42752
4756	ENSG00000134698	AGO4	protein_coding	-0.29501	3.97049	5.26079	0.0432275	0.0836053	-0.120828	3.97049	0.878953	0.369256	0.451885	0.231931	3.97049	3.05787	0.109057	0.209941	7423	2.98054	2.72978	1.40138	1.2962	3.18394	2.50404	1.69343	1.87688
4757	ENSG00000134709	HOOK1	protein_coding	0.414147	5.97357	10.2234	0.00882565	0.0230921	0.80204	5.97357	37.6592	8.42163e-05	0.00042166	-0.0283501	5.97357	0.0474915	0.831605	0.891595	9374	8.52381	7.30589	6.3223	5.86169	6.56862	4.80627	6.41816	7.07067
4758	ENSG00000134716	CYP2J2	protein_coding	0.0631899	2.83466	0.060922	0.809736	0.860247	0.0305707	2.83466	0.015947	0.901861	0.926849	0.80685	2.83466	9.56137	0.0106166	0.0388452	2973	2.37683	2.0339	1.15428	1.52529	4.48402	3.06432	1.9122	3.30173
4759	ENSG00000134717	BTF3L4	protein_coding	-0.80166	5.82359	35.1286	0.000112888	0.000815016	-1.0878	5.82359	62.613	8.82467e-06	8.27592e-05	-0.508191	5.82359	13.5999	0.00377103	0.0191368	5948	17.2875	17.267	6.6832	4.85124	15.1996	13.1073	4.43532	4.68145
4760	ENSG00000134744	TUT4	protein_coding	0.299609	6.53923	5.74844	0.0360582	0.0722442	0.546003	6.53923	18.9446	0.00123958	0.00363479	0.0782004	6.53923	0.389017	0.545939	0.673478	16199	7.04656	6.39165	4.83255	4.71873	6.47874	4.9786	5.37198	6.02772
4761	ENSG00000134748	PRPF38A	protein_coding	-0.145584	6.26381	1.3242	0.275013	0.373762	-0.224831	6.26381	3.11571	0.106143	0.158565	-0.378217	6.26381	8.73747	0.013493	0.0457608	5617	20.43	20.9071	12.1294	9.58393	16.6594	15.3804	9.05511	9.74614
4762	ENSG00000134755	DSC2	protein_coding	-1.244	3.70097	40.0126	6.5025e-05	0.000550227	-1.14625	3.70097	34.3701	0.000123657	0.000569097	0.313886	3.70097	2.26831	0.161105	0.279429	12501	1.92626	1.48463	0.350305	0.486197	1.92417	1.83275	0.577158	0.592771
4763	ENSG00000134758	RNF138	protein_coding	-1.2979	4.45825	111.415	5.66138e-07	2.03436e-05	-1.51064	4.45825	140.989	1.76892e-07	8.96152e-06	-0.504026	4.45825	15.0031	0.00274968	0.0155099	3776	11.7346	11.8997	2.91618	2.66922	9.78801	8.65843	2.15602	2.29254
4764	ENSG00000134759	ELP2	protein_coding	0.00736491	3.95333	0.00256352	0.960556	0.972043	0.428672	3.95333	8.16472	0.016053	0.0316199	-0.282797	3.95333	3.516	0.0884324	0.179676	11060	2.30886	1.90112	1.14655	1.29373	1.33435	1.13172	1.11471	1.15485
4765	ENSG00000134775	FHOD3	protein_coding	1.18782	4.79134	55.0452	1.59022e-05	0.000201128	1.04475	4.79134	41.6181	5.48835e-05	0.000304097	-0.385172	4.79134	5.79854	0.0354064	0.0913709	8131	3.15127	2.88936	3.7819	4.1463	2.90928	2.00132	3.66051	3.20712
4766	ENSG00000134779	TPGS2	protein_coding	-1.12812	5.4075	48.094	2.91274e-05	0.000308304	-1.63858	5.4075	96.3364	1.14914e-06	2.4077e-05	-0.445323	5.4075	7.09439	0.0225978	0.065692	10569	6.95561	7.53107	2.17099	1.68642	7.08274	7.3228	1.74939	1.44161
4767	ENSG00000134780	DAGLA	protein_coding	1.02392	4.40777	30.8497	0.000192857	0.00120533	1.43122	4.40777	60.3652	1.04412e-05	9.29669e-05	0.63477	4.40777	12.0564	0.00546663	0.0246693	5799	2.73235	2.47202	2.5174	3.56149	3.18541	2.63291	5.09782	5.60648
4768	ENSG00000134802	SLC43A3	protein_coding	0.201763	5.87843	0.636971	0.442237	0.542919	0.451918	5.87843	3.25374	0.0995748	0.150216	1.02066	5.87843	15.9966	0.00222307	0.0134254	4517	12.0465	9.77865	5.06976	9.25422	19.7036	15.8336	14.8348	18.3762
4769	ENSG00000134809	TIMM10	protein_coding	-0.798893	3.8996	6.93419	0.023835	0.0514169	-1.45483	3.8996	20.3028	0.000966716	0.00295997	-0.828082	3.8996	6.26782	0.0299457	0.0806917	776	34.5313	35.7641	17.3007	6.32244	30.4837	28.9901	6.44389	8.46604
4770	ENSG00000134815	DHX34	protein_coding	1.06255	3.71786	48.6945	2.75661e-05	0.000296896	1.17224	3.71786	59.0392	1.156e-05	0.000100066	0.277918	3.71786	3.35551	0.0950545	0.189263	5662	1.94265	1.68235	2.25558	2.11324	2.21734	1.67843	3.21573	2.75755
4771	ENSG00000134824	FADS2	protein_coding	0.900401	8.68538	17.7861	0.00154743	0.00586837	1.16722	8.68538	29.603	0.000227867	0.000922937	0.51199	8.68538	5.8118	0.0352363	0.0910828	10553	32.6259	27.531	25.7401	38.4164	38.0243	30.1394	46.8477	57.718
4772	ENSG00000134825	TMEM258	protein_coding	-0.82811	4.48308	15.6589	0.00238738	0.00821382	-1.62639	4.48308	53.4303	1.81936e-05	0.000136653	-1.05671	4.48308	21.9878	0.00072122	0.00654922	3082	13.4605	14.2741	5.77604	3.34445	10.1197	11.8339	2.45861	2.4796
4773	ENSG00000134851	TMEM165	protein_coding	-0.965596	5.59187	65.6751	7.07549e-06	0.000113908	-1.11243	5.59187	86.1248	1.97038e-06	3.2854e-05	0.0366801	5.59187	0.0922366	0.767202	0.844598	7048	11.0101	11.1524	3.37079	3.20608	12.5474	11.4551	3.76594	3.84798
4774	ENSG00000134852	CLOCK	protein_coding	0.05745	7.21279	0.140971	0.714685	0.784291	0.606884	7.21279	15.5874	0.00242394	0.00637947	0.182752	7.21279	1.4178	0.25962	0.394928	11533	17.5261	15.7519	9.11342	10.7983	13.8033	10.8971	11.6651	14.0158
4775	ENSG00000134874	DZIP1	protein_coding	0.202998	5.37309	2.19917	0.167052	0.251745	-0.184764	5.37309	1.80909	0.206549	0.278145	-0.0437869	5.37309	0.0998907	0.758066	0.83815	8473	5.4783	5.64456	4.24162	3.20317	7.16805	6.31476	4.21608	3.8987
4776	ENSG00000134882	UBAC2	protein_coding	-0.689361	4.46406	18.9673	0.00123432	0.00493201	-0.974853	4.46406	36.8297	9.25429e-05	0.000454899	-0.15215	4.46406	0.857224	0.375014	0.514802	4673	7.36176	7.40885	2.40469	2.89685	7.73852	7.66932	2.45734	2.93797
4777	ENSG00000134884	ARGLU1	protein_coding	0.674313	4.11117	23.3796	0.000572879	0.00272344	0.63499	4.11117	20.6353	0.000911201	0.00281811	0.14929	4.11117	1.12528	0.312241	0.451683	5783	3.05177	2.60776	2.72331	2.49402	3.5716	2.60621	3.30859	3.21611
4778	ENSG00000134897	BIVM	protein_coding	-0.4476	3.32202	10.0111	0.00935761	0.0242265	-0.650475	3.32202	20.8906	0.000871182	0.0027202	0.125464	3.32202	0.701729	0.420599	0.558441	7952	1.68379	1.70675	0.743609	0.703233	2.16991	1.89534	0.922516	0.858969
4779	ENSG00000134899	ERCC5	protein_coding	0.929539	3.51155	46.8875	3.25942e-05	0.000332854	0.962066	3.51155	47.8952	2.96676e-05	0.000193778	-0.180818	3.51155	1.72546	0.216577	0.345634	11043	1.05704	0.931687	1.17283	1.01622	0.90125	0.737968	1.00704	1.16975
4780	ENSG00000134900	TPP2	protein_coding	0.0160309	4.38919	0.0126958	0.912383	0.937304	0.336079	4.38919	5.53088	0.0390627	0.0674907	0.221703	4.38919	2.34071	0.155166	0.272183	21753	1.30676	1.11427	0.743692	0.672228	1.18874	0.970928	0.80184	1.0602
4781	ENSG00000134901	POGLUT2	protein_coding	-1.39319	0.794745	17.9644	0.00149619	0.00571338	-0.371708	0.794745	1.83489	0.203594	0.274751	1.4351	0.794745	15.6485	0.00239482	0.0141062	2336	1.00647	0.962598	0.165335	0.314095	1.32302	1.17029	0.55482	0.764977
4782	ENSG00000134905	CARS2	protein_coding	-0.242818	4.09172	2.75919	0.125806	0.200134	-0.317902	4.09172	4.61109	0.0556851	0.0914222	-0.0384008	4.09172	0.0643149	0.804629	0.871506	10436	2.31574	2.23588	1.29725	0.938403	2.33105	2.12007	1.26625	1.18501
4783	ENSG00000134909	ARHGAP32	protein_coding	0.680268	4.51043	16.0493	0.00219868	0.00771675	1.40212	4.51043	68.9455	5.64297e-06	6.23077e-05	1.05088	4.51043	38.3242	7.81799e-05	0.00171629	12968	1.41956	1.14512	1.0544	1.30833	1.77235	1.30873	2.62739	2.90942
4784	ENSG00000134910	STT3A	protein_coding	-0.06951	6.14341	0.0347733	0.855575	0.895173	0.173883	6.14341	0.217781	0.650134	0.71767	0.253559	6.14341	0.456824	0.513516	0.644543	7369	14.0483	10.2354	3.6954	9.40345	12.7299	10.562	6.66728	11.3585
4785	ENSG00000134954	ETS1	protein_coding	0.147026	3.52075	0.910804	0.361054	0.463978	0.043308	3.52075	0.0829405	0.778877	0.827381	0.585843	3.52075	13.9009	0.00351825	0.0183215	7149	1.59329	1.49875	0.9218	1.06205	2.65433	2.11128	1.5612	1.79068
4786	ENSG00000134970	TMED7	protein_coding	-0.872915	7.36905	11.552	0.00620947	0.0173933	-0.793432	7.36905	9.61717	0.0104497	0.0219629	0.624808	7.36905	5.91201	0.0339824	0.0885794	4055	59.0795	50.4337	12.2287	21.874	79.2197	72.7822	25.5313	34.759
4787	ENSG00000134982	APC	protein_coding	0.85164	6.19357	25.7897	0.000393197	0.00204364	1.39924	6.19357	68.5992	5.77717e-06	6.3269e-05	0.780791	6.19357	21.7673	0.00074871	0.00671089	12440	4.49813	4.12134	4.0097	4.9316	5.71047	4.02369	7.89829	9.55705
4788	ENSG00000134986	NREP	protein_coding	-0.278652	2.79955	2.60711	0.135585	0.212759	-0.668477	2.79955	15.0421	0.0027264	0.00705447	0.178186	2.79955	0.931884	0.355776	0.495888	9308	0.8969	0.903234	0.475321	0.388932	1.24734	1.28608	0.593458	0.512734
4789	ENSG00000134987	WDR36	protein_coding	0.281522	5.55511	3.10657	0.106597	0.175263	0.530979	5.55511	10.9763	0.00720986	0.0159858	0.193509	5.55511	1.44858	0.254817	0.389416	7051	8.39517	6.75019	5.24101	5.36504	8.36962	5.62477	6.12852	7.59958
4790	ENSG00000134996	OSTF1	protein_coding	-0.862677	3.94292	11.0547	0.00706292	0.0193006	-1.53475	3.94292	29.668	0.000225872	0.000916979	-1.15445	3.94292	16.1125	0.0021699	0.0132027	1348	22.6995	23.4717	10.3946	4.44526	16.1007	15.4089	3.6498	3.86299
4791	ENSG00000135002	RFK	protein_coding	-1.68677	4.20641	87.6284	1.81381e-06	4.44674e-05	-1.89816	4.20641	97.3868	1.0905e-06	2.32741e-05	-0.889214	4.20641	20.1673	0.000990484	0.00805342	3868	11.815	11.2221	2.61937	1.54917	7.33089	6.42008	1.2095	1.33127
4792	ENSG00000135018	UBQLN1	protein_coding	-0.438252	6.52812	12.2849	0.00516533	0.0150211	-0.212538	6.52812	2.865	0.119525	0.175347	-0.323437	6.52812	6.57947	0.0268776	0.0742313	6867	23.8846	22.1879	10.02	9.63308	16.7224	13.4107	8.08112	9.68157
4793	ENSG00000135040	NAA35	protein_coding	0.0953043	4.25761	0.475876	0.505045	0.600942	0.298744	4.25761	4.40601	0.0605025	0.0982943	-0.451234	4.25761	9.96465	0.00947897	0.0360493	6805	4.51888	3.82794	2.74859	2.40924	2.91494	2.16667	2.20224	2.05584
4794	ENSG00000135045	C9orf40	protein_coding	-0.232559	2.44928	1.5763	0.236133	0.330781	-0.369865	2.44928	3.43275	0.091794	0.140421	-0.512084	2.44928	6.11048	0.0316553	0.084106	2351	3.65264	3.68929	1.58441	2.06255	2.97477	2.45391	1.44188	1.45053
4795	ENSG00000135046	ANXA1	protein_coding	-0.117908	5.42711	0.805501	0.389285	0.492216	0.0075957	5.42711	0.00321907	0.955805	0.967883	-0.700186	5.42711	27.0342	0.000327015	0.00402462	4453	16.9138	15.7423	9.61086	7.84052	9.98225	7.68043	6.32225	5.77145
4796	ENSG00000135047	CTSL	protein_coding	-0.528025	3.73918	6.82703	0.0247083	0.0529312	-0.438505	3.73918	4.83425	0.0509648	0.0846889	0.449719	3.73918	4.61899	0.0555092	0.1278	6113	3.2176	2.51634	0.996835	1.30282	3.51611	3.45503	1.47669	2.05623
4797	ENSG00000135048	CEMIP2	protein_coding	-0.825024	3.16736	16.5177	0.00199531	0.00715857	-0.817885	3.16736	15.6429	0.00239551	0.00631318	-0.0283968	3.16736	0.0167832	0.899336	0.935128	9254	1.84136	1.36305	0.534163	0.514731	1.61517	1.35966	0.43593	0.713057
4798	ENSG00000135049	AGTPBP1	protein_coding	-0.972091	2.91282	37.2798	8.79201e-05	0.000683873	-1.48748	2.91282	75.4888	3.68759e-06	4.7593e-05	-0.585297	2.91282	10.2604	0.00873723	0.0340368	4939	2.73297	2.72997	0.936893	0.686687	2.57592	2.38837	0.588514	0.637643
4799	ENSG00000135052	GOLM1	protein_coding	-0.0107666	6.27203	0.0075137	0.932532	0.951992	-0.0202717	6.27203	0.0265745	0.873556	0.905091	0.129851	6.27203	1.07835	0.322062	0.461876	4233	22.5617	22.5185	12.9935	12.8795	24.2874	22.9936	16.2106	15.7539
4800	ENSG00000135069	PSAT1	protein_coding	-0.250775	5.91224	2.83949	0.121002	0.193885	0.0815817	5.91224	0.306259	0.591409	0.665745	0.962499	5.91224	40.9057	5.91312e-05	0.001487	2206	31.059	25.204	13.2748	13.9742	47.2034	36.0736	26.5245	33.5932
4801	ENSG00000135070	ISCA1	protein_coding	-1.57315	4.53383	55.4875	1.53366e-05	0.000196404	-2.31049	4.53383	112.505	5.39795e-07	1.57628e-05	-0.134409	4.53383	0.360371	0.560853	0.68618	3251	10.6553	12.2491	2.87362	1.62342	16.1839	16.8946	2.36796	2.25262
4802	ENSG00000135074	ADAM19	protein_coding	0.982038	3.55822	24.6471	0.000468441	0.00233416	0.907972	3.55822	19.8275	0.00105317	0.00317399	-0.334704	3.55822	2.75755	0.125907	0.233483	7704	1.56594	1.41152	1.84806	1.55311	1.29459	1.08049	1.85118	1.1989
4803	ENSG00000135083	CCNJL	protein_coding	0.819196	5.37632	41.9437	5.30634e-05	0.000474039	0.331902	5.37632	7.02486	0.0231249	0.0431816	0.344921	5.37632	7.46427	0.0200248	0.060206	9223	3.59568	3.28621	3.58606	3.42918	5.79793	5.82493	5.02579	5.02734
4804	ENSG00000135090	TAOK3	protein_coding	1.86268	6.65345	131.723	2.47983e-07	1.20219e-05	1.95218	6.65345	143.27	1.63282e-07	8.59471e-06	0.00925566	6.65345	0.00346759	0.954133	0.97155	10532	5.46569	5.25388	12.5456	10.0662	5.4499	4.26538	14.3145	11.2031
4805	ENSG00000135093	USP30	protein_coding	-0.454303	2.15235	6.37961	0.0287993	0.0600422	0.162446	2.15235	0.803851	0.389755	0.472609	0.39418	2.15235	4.12761	0.0678897	0.148276	5142	1.17985	1.31402	0.557704	0.509514	1.07036	0.977574	0.839353	0.742122
4806	ENSG00000135097	MSI1	protein_coding	0.192263	4.82151	2.33541	0.155591	0.237438	0.00721795	4.82151	0.00320877	0.955876	0.967909	-0.304542	4.82151	5.6167	0.0378425	0.0958833	3074	11.6435	12.1461	7.96332	7.77848	11.2587	9.68382	7.4032	6.99328
4807	ENSG00000135108	FBXO21	protein_coding	0.148616	5.81198	0.938265	0.3542	0.457085	0.528289	5.81198	11.8259	0.00579212	0.0132798	0.415756	5.81198	7.24795	0.0214838	0.063293	6885	9.87576	8.4519	5.55741	6.14193	10.647	7.40014	8.07169	9.61416
4808	ENSG00000135114	OASL	protein_coding	-0.439873	4.44156	6.88299	0.0242475	0.0521417	-0.529882	4.44156	10.8871	0.00738176	0.016298	1.2886	4.44156	57.1354	1.34261e-05	0.000662123	6319	3.3259	2.47363	1.22852	1.24226	8.40601	6.00334	3.08529	3.70476
4809	ENSG00000135119	RNFT2	protein_coding	1.31697	5.6102	54.9218	1.60647e-05	0.000202228	1.4601	5.6102	66.2061	6.81581e-06	6.97649e-05	-0.148893	5.6102	0.719506	0.414957	0.553105	7621	5.18978	4.96211	6.17515	8.34251	4.44768	3.49631	7.76239	7.10725
4810	ENSG00000135124	P2RX4	protein_coding	-0.498496	3.68036	13.1557	0.00418502	0.0126891	-0.768022	3.68036	30.5638	0.000200292	0.000832328	0.00852002	3.68036	0.00347111	0.954109	0.97155	7951	2.31256	2.2293	0.922449	0.944143	2.71122	2.53275	0.983402	1.13249
4811	ENSG00000135127	BICDL1	protein_coding	1.73916	5.38018	97.3704	1.09126e-06	3.13735e-05	1.98596	5.38018	124.023	3.34117e-07	1.23929e-05	0.12076	5.38018	0.49642	0.496191	0.628981	6117	4.05738	3.92481	8.85883	6.60937	3.82941	3.16718	10.8295	8.01126
4812	ENSG00000135148	TRAFD1	protein_coding	0.130288	3.63437	0.736234	0.409758	0.511775	0.523213	3.63437	11.6701	0.00602528	0.013725	0.225642	3.63437	2.10001	0.176087	0.298001	3898	4.21538	3.55465	2.55291	2.36573	3.59223	3.0094	2.75998	3.71544
4813	ENSG00000135164	DMTF1	protein_coding	0.0860997	5.17683	0.558718	0.470954	0.569301	0.105589	5.17683	0.810879	0.387763	0.470831	-0.574055	5.17683	23.7233	0.000542037	0.00549872	9369	6.05139	5.55181	3.80467	3.32693	3.92919	3.41037	2.67828	2.72456
4814	ENSG00000135185	TMEM243	protein_coding	-1.10977	3.6647	34.7747	0.000117772	0.000843315	-1.60707	3.6647	70.9671	4.92993e-06	5.76976e-05	0.0816275	3.6647	0.162438	0.694891	0.789853	3270	5.9353	5.48567	1.91869	1.15953	8.37633	7.84792	1.96017	1.72541
4815	ENSG00000135211	TMEM60	protein_coding	-1.12849	3.01522	47.052	3.20976e-05	0.000329665	-1.66258	3.01522	98.2115	1.04696e-06	2.26658e-05	-0.00874396	3.01522	0.00226235	0.962944	0.977244	877	13.7808	13.8363	4.19594	3.18289	19.2923	18.5301	4.32441	3.98763
4816	ENSG00000135241	PNPLA8	protein_coding	-0.559996	5.04479	19.7005	0.00107781	0.00444622	-0.603662	5.04479	22.5634	0.000654897	0.00215287	-0.0476643	5.04479	0.13683	0.718701	0.808182	5673	9.32363	8.6589	3.84581	3.2275	9.32623	7.8071	3.47921	4.23393
4817	ENSG00000135245	HILPDA	protein_coding	-0.83211	2.03028	16.8395	0.0018687	0.00682055	-0.679786	2.03028	8.7398	0.0134846	0.0273177	-0.651693	2.03028	7.21523	0.0217167	0.0638014	2070	3.86506	4.0272	1.43986	1.15521	2.31417	2.02748	0.684471	1.15734
4818	ENSG00000135249	RINT1	protein_coding	-0.286558	4.07048	3.37174	0.0943576	0.158823	-0.207649	4.07048	1.69097	0.2209	0.29446	-0.285539	4.07048	3.08782	0.107536	0.207593	3571	8.1367	6.70816	3.82271	3.2226	6.24233	4.78929	2.75337	3.75533
4819	ENSG00000135250	SRPK2	protein_coding	0.745304	5.76293	31.7523	0.000171466	0.00110849	0.69153	5.76293	27.3302	0.000313279	0.00118911	0.174613	5.76293	1.74587	0.21407	0.3425	7756	6.62631	6.01762	6.87043	5.41902	7.6359	6.50153	8.17239	7.40958
4820	ENSG00000135269	TES	protein_coding	-0.124943	5.46318	1.07795	0.322147	0.424305	-0.481146	5.46318	15.5833	0.00242609	0.00638357	-0.429848	5.46318	12.2574	0.00520053	0.0238392	4267	15.0795	14.9478	8.75567	7.22454	14.7156	12.5546	6.73938	6.62082
4821	ENSG00000135272	MDFIC	protein_coding	-0.911657	5.82861	60.8235	1.00848e-05	0.000146141	-1.06976	5.82861	83.2426	2.31835e-06	3.65639e-05	0.199212	5.82861	2.84905	0.120445	0.226109	6027	14.5012	13.8573	4.59684	4.13803	18.2244	16.4066	5.6599	5.64447
4822	ENSG00000135297	MTO1	protein_coding	-0.401286	3.95882	5.43415	0.0404958	0.0792138	-0.206879	3.95882	1.36852	0.267572	0.345356	-0.327114	3.95882	3.29569	0.0976799	0.192942	13313	2.08787	1.84335	0.849153	0.872997	1.47738	1.14523	0.611519	0.935459
4823	ENSG00000135299	ANKRD6	protein_coding	0.344366	4.11401	3.9738	0.0724453	0.127611	0.103358	4.11401	0.369298	0.556119	0.633491	0.5453	4.11401	9.71358	0.0101689	0.0377219	8347	1.88005	1.79821	1.48678	1.22119	3.39713	2.67159	2.56241	1.88441
4824	ENSG00000135314	KHDC1	protein_coding	-0.703273	2.95101	19.0176	0.00122281	0.00490128	-1.39701	2.95101	73.6714	4.13622e-06	5.15551e-05	0.0468416	2.95101	0.0701096	0.79623	0.865771	3331	2.93679	3.04079	1.22663	0.915221	5.00376	4.51813	1.25943	1.24132
4825	ENSG00000135315	CEP162	protein_coding	1.05264	3.21544	32.4321	0.000157208	0.00104164	0.746152	3.21544	15.4703	0.00248542	0.00651972	-0.311152	3.21544	2.72205	0.12811	0.236559	5482	1.66159	1.43973	2.10331	1.61439	1.70831	1.25155	1.92577	1.46278
4826	ENSG00000135316	SYNCRIP	protein_coding	-0.202997	7.36106	2.30673	0.157917	0.240425	0.173556	7.36106	1.68321	0.221888	0.295539	0.149827	7.36106	1.24884	0.28834	0.426129	10452	23.6109	20.5089	11.8949	10.2827	20.71	15.4297	13.1104	14.6361
4827	ENSG00000135317	SNX14	protein_coding	0.0137552	5.58696	0.00464031	0.946952	0.961957	0.352405	5.58696	3.03334	0.110322	0.163896	0.230026	5.58696	1.27545	0.283534	0.421018	25158	2.67593	2.12891	1.17836	1.60248	2.41414	1.84726	1.53678	2.17716
4828	ENSG00000135318	NT5E	protein_coding	-1.53271	5.76283	40.7304	6.02354e-05	0.00052036	-2.3239	5.76283	88.0396	1.77336e-06	3.07879e-05	-0.35947	5.76283	2.15941	0.1706	0.291241	4533	21.9649	19.5599	3.18066	5.06683	27.8602	25.451	2.8619	4.44827
4829	ENSG00000135334	AKIRIN2	protein_coding	0.0200594	4.4557	0.0279721	0.870307	0.906169	-0.197612	4.4557	2.57138	0.13802	0.197779	-0.600625	4.4557	23.2817	0.000582043	0.00572998	2235	14.5852	14.7283	9.21659	8.026	11.523	9.96776	6.18279	6.64859
4830	ENSG00000135336	ORC3	protein_coding	-0.826789	4.11311	37.8702	8.22453e-05	0.000652253	-0.888869	4.11311	41.0183	5.84362e-05	0.000319332	-0.454378	4.11311	10.2129	0.00885139	0.03435	4095	8.45392	7.35373	2.78267	2.38452	6.29933	5.20565	1.90941	2.34046
4831	ENSG00000135338	LCA5	protein_coding	-0.415307	2.312	6.10968	0.0316644	0.0650928	0.197094	2.312	1.50842	0.245823	0.321536	0.844614	2.312	23.1533	0.00059438	0.00581016	5964	1.03545	0.981144	0.477055	0.405746	1.23599	1.02591	0.804684	0.965467
4832	ENSG00000135341	MAP3K7	protein_coding	-0.502993	6.01274	18.5115	0.00134528	0.00525963	-0.394491	6.01274	11.2934	0.00663683	0.0148921	-0.113606	6.01274	0.925204	0.357436	0.497665	9530	10.8559	10.8607	4.66122	4.21835	9.74419	8.07075	4.39068	4.87147
4833	ENSG00000135372	NAT10	protein_coding	0.989833	4.66777	34.9526	0.000115282	0.000829137	1.17052	4.66777	48.2526	2.87051e-05	0.000189217	0.16363	4.66777	0.962274	0.348366	0.488956	5227	4.77733	3.43183	4.7307	4.64561	4.61795	3.15081	5.55554	6.30873
4834	ENSG00000135373	EHF	protein_coding	-0.0481459	6.8033	0.15838	0.698511	0.771271	0.293527	6.8033	5.91379	0.0339606	0.0598604	0.773656	6.8033	40.2719	6.32421e-05	0.00152842	6617	18.2259	16.8892	10.3202	9.33191	25.4125	19.9467	18.2443	19.6538
4835	ENSG00000135378	PRRG4	protein_coding	-0.404925	4.57772	6.55639	0.0270913	0.0570685	-0.28022	4.57772	3.14678	0.104619	0.156713	0.264398	4.57772	2.67357	0.131197	0.240217	5543	6.4219	5.38788	2.2918	2.84949	6.89493	5.53191	3.38646	3.60114
4836	ENSG00000135387	CAPRIN1	protein_coding	-0.0217122	7.1082	0.0324236	0.86048	0.898699	0.254426	7.1082	4.41633	0.0602483	0.097948	-0.261252	7.1082	4.64409	0.0549544	0.126781	9095	23.4067	21.4379	13.4092	12.1437	16.3337	13.2203	11.848	12.1987
4837	ENSG00000135390	ATP5MC2	protein_coding	-0.955536	5.71942	45.3648	3.76948e-05	0.000371345	-1.34754	5.71942	85.7466	2.01232e-06	3.34234e-05	-0.7829	5.71942	28.87	0.000251978	0.00348861	3904	26.8341	26.9575	9.45999	6.68843	20.2872	18.8176	5.09698	5.45452
4838	ENSG00000135392	DNAJC14	protein_coding	0.0596341	5.95173	0.200366	0.66339	0.741759	0.0770833	5.95173	0.339375	0.572313	0.648431	0.759381	5.95173	31.9386	0.000167409	0.00268689	4190	15.2581	12.6682	8.21665	8.55775	25.0375	19.6022	16.0791	15.9986
4839	ENSG00000135404	CD63	protein_coding	-0.800985	7.27765	35.3188	0.000110365	0.000800612	-0.963355	7.27765	50.6712	2.30848e-05	0.000161321	-0.0413708	7.27765	0.0941406	0.764891	0.843092	2422	104.018	101.248	34.6965	33.4363	105.098	106.843	34.6991	40.1595
4840	ENSG00000135406	PRPH	protein_coding	-0.590751	0.738914	4.19805	0.0659283	0.118216	-0.922414	0.738914	8.4595	0.0146735	0.0293388	-0.323959	0.738914	0.803935	0.389737	0.528542	2618	0.931259	1.01484	0.509435	0.247513	0.972112	0.902431	0.295115	0.394712
4841	ENSG00000135414	GDF11	protein_coding	-0.323398	4.31236	6.47375	0.0278738	0.0584131	-0.202652	4.31236	2.5837	0.137174	0.196803	0.474115	4.31236	13.3055	0.00403962	0.0201194	8801	2.79533	2.76015	1.31268	1.26211	3.44602	3.30791	1.93154	2.10008
4842	ENSG00000135423	GLS2	protein_coding	-0.65613	2.88346	14.3371	0.00318681	0.0102885	-0.947957	2.88346	26.7697	0.000339919	0.00126936	-0.449594	2.88346	5.42464	0.0406405	0.101147	4141	3.13894	2.89174	1.19371	1.03296	2.748	2.41094	0.721371	1.10351
4843	ENSG00000135441	BLOC1S1	protein_coding	-0.80207	3.96976	6.80363	0.0249041	0.0532975	-1.46548	3.96976	19.3862	0.00114185	0.00339118	-1.09495	3.96976	10.404	0.00840166	0.033168	1655	17.3859	19.8255	8.98435	3.51706	13.2536	13.0652	3.89729	2.74359
4844	ENSG00000135443	KRT85	protein_coding	0.168293	2.61373	0.257135	0.622426	0.706961	-0.13207	2.61373	0.144245	0.711558	0.770389	-0.313995	2.61373	0.772456	0.398848	0.537301	2713	2.94101	2.85684	2.8531	0.923555	2.8795	2.60137	1.56116	1.86597
4845	ENSG00000135446	CDK4	protein_coding	-0.955849	5.19567	29.6917	0.000225139	0.0013555	-1.14414	5.19567	40.7092	6.03711e-05	0.000326818	-0.501091	5.19567	7.6837	0.0186649	0.0573586	3094	22.4047	22.8519	8.47326	5.14189	18.7075	16.1215	5.57243	5.22429
4846	ENSG00000135451	TROAP	protein_coding	0.372322	4.92816	7.8899	0.017487	0.04008	0.487283	4.92816	13.1202	0.00422027	0.0101779	-0.308012	4.92816	5.23251	0.0436939	0.106803	3954	9.24997	10.2104	7.3549	7.23989	7.03876	6.80511	6.2749	7.04963
4847	ENSG00000135452	TSPAN31	protein_coding	-0.764966	3.52577	22.1796	0.00069828	0.00316711	-0.424967	3.52577	6.82158	0.0247538	0.045801	0.264485	3.52577	2.39657	0.150775	0.266397	5251	3.50579	3.40262	1.07026	1.29355	3.2461	3.00333	1.66542	1.53817
4848	ENSG00000135454	B4GALNT1	protein_coding	0.31559	3.22378	2.42121	0.148888	0.229279	0.135917	3.22378	0.426215	0.527688	0.606932	-0.228953	3.22378	1.16389	0.30448	0.443623	7888	1.4027	1.46184	0.841159	1.22341	1.34686	1.29337	1.02699	0.968829
4849	ENSG00000135457	TFCP2	protein_coding	-0.295285	3.89325	4.93854	0.0489268	0.0926181	-0.0612815	3.89325	0.204053	0.660526	0.726603	-0.120134	3.89325	0.752902	0.40468	0.543284	4177	5.57767	5.35677	2.65783	2.50875	4.54796	3.64486	2.79734	2.57209
4850	ENSG00000135469	COQ10A	protein_coding	-0.835448	2.88337	10.6536	0.00785528	0.0210061	-1.38406	2.88337	25.194	0.000430502	0.00152919	-0.602982	2.88337	4.2536	0.0644172	0.142621	3211	3.81123	4.17699	1.79938	0.80702	3.76609	3.57846	0.880143	1.06203
4851	ENSG00000135472	FAIM2	protein_coding	0.819859	3.17169	35.4906	0.00010815	0.000789745	1.44898	3.17169	100.903	9.18108e-07	2.127e-05	-0.0625565	3.17169	0.199215	0.664291	0.766182	6057	1.60072	1.48766	1.60569	1.54606	0.998744	0.833502	1.72966	1.67804
4852	ENSG00000135476	ESPL1	protein_coding	1.16677	4.68287	36.9853	9.09081e-05	0.00069821	1.66335	4.68287	70.7555	4.99893e-06	5.81859e-05	-0.284231	4.68287	2.20733	0.166336	0.285892	8885	2.87162	2.4524	3.09788	3.7687	1.83813	1.14823	2.79699	3.60374
4853	ENSG00000135480	KRT7	protein_coding	-0.344923	9.68065	5.05862	0.0467017	0.0891208	-0.0844871	9.68065	0.304091	0.592706	0.666996	0.171067	9.68065	1.24467	0.289106	0.4269	3999	307.229	279.702	149.255	118.786	286.07	240.782	155.676	184.306
4854	ENSG00000135482	ZC3H10	protein_coding	0.143504	2.68846	0.812238	0.38738	0.490442	0.628156	2.68846	18.8248	0.00126786	0.00370203	1.42151	2.68846	80.7074	2.68667e-06	0.000262441	8363	0.608511	0.557504	0.377972	0.371369	1.16748	0.956179	1.06977	1.17028
4855	ENSG00000135486	HNRNPA1	protein_coding	-0.352878	8.7303	3.8245	0.0772341	0.1346	-0.654308	8.7303	13.0458	0.00429557	0.0103375	-0.270022	8.7303	2.23216	0.164179	0.283297	6697	96.5307	93.0235	53.2837	33.3269	93.1698	90.9975	38.9076	41.4798
4856	ENSG00000135503	ACVR1B	protein_coding	-0.0953013	3.25626	0.403874	0.538506	0.631378	0.270919	3.25626	3.13407	0.105239	0.157489	0.0459597	3.25626	0.0859605	0.775009	0.850577	5658	2.46632	2.24817	1.22053	1.33687	1.95558	1.6526	1.34636	1.62732
4857	ENSG00000135506	OS9	protein_coding	0.560893	4.0135	12.1565	0.0053322	0.0154021	0.40337	4.0135	6.15508	0.0311585	0.0555735	-0.124187	4.0135	0.574057	0.46508	0.600713	8692	2.26791	1.72275	1.56792	1.81715	2.06243	1.8194	1.64076	1.87297
4858	ENSG00000135519	KCNH3	protein_coding	1.63967	2.53019	101.746	8.81913e-07	2.72126e-05	1.54689	2.53019	69.044	5.60666e-06	6.2032e-05	-1.16678	2.53019	47.1238	3.18832e-05	0.00107445	4496	1.21888	1.08438	1.99258	2.1337	0.603395	0.452626	0.968909	1.11308
4859	ENSG00000135521	LTV1	protein_coding	0.50627	3.691	8.16511	0.0160511	0.0374038	0.193019	3.691	1.13006	0.311264	0.392019	-0.347557	3.691	3.59975	0.0852037	0.174903	1853	8.15223	7.86075	8.17043	5.05369	8.20217	6.75488	6.02323	5.67281
4860	ENSG00000135525	MAP7	protein_coding	0.958581	5.96823	42.2307	5.15186e-05	0.000463462	0.972332	5.96823	42.6244	4.94849e-05	0.000281594	-0.516035	5.96823	12.2226	0.00524552	0.0239794	5447	12.2077	11.6183	14.6243	12.2126	8.1067	7.60985	11.7032	9.38514
4861	ENSG00000135535	CD164	protein_coding	-1.00551	5.98489	16.6721	0.00193316	0.00700227	-1.01351	5.98489	16.9065	0.00184328	0.00507978	0.116874	5.98489	0.222252	0.646836	0.751887	6861	15.9119	14.4829	3.17661	5.49278	15.3577	16.0514	4.63152	6.10325
4862	ENSG00000135540	NHSL1	protein_coding	0.717036	4.03073	15.3488	0.00255106	0.00864279	1.18021	4.03073	43.7076	4.43642e-05	0.000259256	1.11564	4.03073	37.5107	8.56407e-05	0.00180493	8741	1.43237	1.09786	1.092	1.30019	2.24292	1.55937	2.67723	3.17232
4863	ENSG00000135549	PKIB	protein_coding	-0.335377	1.33122	2.35122	0.154348	0.235994	-1.50279	1.33122	21.6946	0.000759503	0.00242977	-2.21613	1.33122	48.2044	2.89398e-05	0.00101223	3432	1.50813	1.43608	0.842154	0.513566	0.674289	0.694756	0.189923	0.165962
4864	ENSG00000135587	SMPD2	protein_coding	-0.189627	1.6178	0.895327	0.365006	0.467937	-0.578036	1.6178	7.29131	0.0211827	0.0400423	-0.3093	1.6178	1.79407	0.208306	0.335552	2053	1.96018	2.17592	1.07818	1.05342	2.09824	2.07617	1.06278	0.898664
4865	ENSG00000135597	REPS1	protein_coding	-0.402688	3.8885	7.51965	0.0196707	0.0440371	-0.18297	3.8885	1.453	0.254138	0.330419	-0.399782	3.8885	6.69876	0.0258048	0.0720394	9602	2.62324	2.68516	1.14209	1.18658	1.73147	1.56964	0.86044	1.13097
4866	ENSG00000135604	STX11	protein_coding	-0.309585	2.31285	2.01797	0.184048	0.271806	-1.17874	2.31285	36.7989	9.28904e-05	0.000456189	0.918027	2.31285	16.2073	0.00212764	0.013055	5758	0.721541	0.575465	0.360915	0.246547	2.27877	1.94247	0.7076	0.587219
4867	ENSG00000135605	TEC	protein_coding	-0.0739865	1.70438	0.149939	0.706217	0.777621	-0.192789	1.70438	0.861992	0.37374	0.456333	-0.354748	1.70438	2.66382	0.131831	0.241014	4004	1.14073	1.1999	0.721846	0.575813	0.991991	0.911826	0.635435	0.525932
4868	ENSG00000135617	PRADC1	protein_coding	-1.86433	2.83701	56.4037	1.4245e-05	0.000186767	-2.75717	2.83701	96.4364	1.1443e-06	2.40161e-05	-0.917537	2.83701	8.36212	0.0151111	0.0494327	1404	9.10333	11.702	2.04253	1.31645	8.70287	10.7193	0.923119	1.10762
4869	ENSG00000135622	SEMA4F	protein_coding	-0.310106	4.20982	5.4719	0.039929	0.0783763	-0.44929	4.20982	11.5763	0.00617105	0.0140122	0.301552	4.20982	4.9012	0.0496448	0.117536	6227	3.97523	3.39375	1.69952	1.73792	5.07604	4.44733	2.23853	2.53993
4870	ENSG00000135624	CCT7	protein_coding	-0.205375	6.89457	2.33356	0.15574	0.237565	-0.0200585	6.89457	0.0220001	0.884857	0.913791	-0.59196	6.89457	18.9912	0.0012288	0.00928886	3585	60.6426	52.7286	31.7784	25.22	35.2743	27.9964	19.5563	23.0403
4871	ENSG00000135631	RAB11FIP5	protein_coding	1.00127	5.9995	61.1068	9.87174e-06	0.000143811	0.809213	5.9995	40.4142	6.229e-05	0.000334602	0.423741	5.9995	11.0989	0.00698161	0.0292558	7058	6.866	6.15759	7.54988	7.4936	10.5823	8.49656	11.8102	10.9596
4872	ENSG00000135632	SMYD5	protein_coding	0.0191867	4.47594	0.0216324	0.885816	0.916935	0.0426533	4.47594	0.103875	0.753464	0.805806	-0.176526	4.47594	1.73886	0.214927	0.34364	3364	9.57398	8.50852	5.61373	4.99256	8.47912	6.59	5.49623	5.08932
4873	ENSG00000135636	DYSF	protein_coding	1.21744	3.8372	77.891	3.1795e-06	6.55306e-05	1.7181	3.8372	135.9	2.12393e-07	9.74421e-06	-0.711398	3.8372	25.7925	0.00039304	0.00450183	8743	1.69797	1.6112	2.20383	2.23803	0.792719	0.582431	1.45157	1.61672
4874	ENSG00000135637	CCDC142	protein_coding	-0.273002	4.45562	3.32486	0.0963886	0.161596	-0.313223	4.45562	4.22987	0.0650537	0.104553	-0.230689	4.45562	2.22606	0.164706	0.284001	5786	5.57761	5.85792	3.22486	2.28528	4.83549	4.71082	2.604	2.67841
4875	ENSG00000135655	USP15	protein_coding	-0.479058	4.25455	13.2435	0.00409904	0.0125008	-0.143309	4.25455	1.18816	0.299741	0.379913	0.327998	4.25455	5.89126	0.0342376	0.0890933	19418	1.46949	1.3351	0.628651	0.538185	1.51864	1.15403	0.773844	0.87571
4876	ENSG00000135677	GNS	protein_coding	-1.05296	6.019	11.4734	0.00633573	0.0176824	-1.05121	6.019	11.3583	0.00652637	0.0146795	-0.0974776	6.019	0.0969304	0.761552	0.840533	6268	20.9012	16.3628	3.37277	6.8605	17.0081	16.0126	4.15749	6.81014
4877	ENSG00000135679	MDM2	protein_coding	-0.261521	6.69614	3.62879	0.0841185	0.144338	-0.209653	6.69614	2.33404	0.155702	0.21901	0.25643	6.69614	3.45248	0.0909824	0.18352	8306	16.6492	15.7156	7.31177	8.24631	19.9266	15.7828	9.96784	11.0997
4878	ENSG00000135686	KLHL36	protein_coding	0.486137	5.64772	12.622	0.00475634	0.0140351	0.868579	5.64772	40.9257	5.90069e-05	0.000321469	1.15511	5.64772	70.2134	5.18222e-06	0.000386435	10009	3.86256	3.33492	2.74323	3.06281	6.52089	5.22569	7.29026	7.3287
4879	ENSG00000135698	MPHOSPH6	protein_coding	-0.685507	2.71477	11.0124	0.00714202	0.0194598	-1.04938	2.71477	22.7835	0.000631525	0.00209289	-0.435651	2.71477	3.48677	0.0895954	0.181558	2188	5.20585	4.79152	2.32107	1.28884	4.66377	4.39326	1.43888	1.58508
4880	ENSG00000135709	KIAA0513	protein_coding	0.39045	2.89048	5.60426	0.0380168	0.0754085	0.914979	2.89048	26.6945	0.000343686	0.00128142	-0.367258	2.89048	4.44782	0.0594806	0.134605	8758	1.20629	1.07952	0.943059	0.791882	0.652391	0.529072	0.851409	0.674009
4881	ENSG00000135720	DYNC1LI2	protein_coding	0.00477121	5.90857	0.00151566	0.969665	0.978826	0.251102	5.90857	4.19125	0.0661069	0.105886	0.283732	5.90857	5.28115	0.0428951	0.105246	8089	9.58239	8.49062	5.23222	5.2348	9.7134	8.00482	6.706	7.70298
4882	ENSG00000135723	FHOD1	protein_coding	1.08059	4.79304	54.1058	1.71901e-05	0.000213489	1.48749	4.79304	96.0775	1.16419e-06	2.42504e-05	-0.538235	4.79304	13.3095	0.00403578	0.0201189	5230	5.96283	4.89588	6.28081	6.92705	3.01438	2.38074	4.66698	5.64004
4883	ENSG00000135736	CCDC102A	protein_coding	0.963482	3.73452	29.7772	0.000222549	0.00134443	0.599329	3.73452	11.6548	0.00604876	0.0137638	0.154701	3.73452	0.762764	0.401722	0.540393	2551	4.26917	4.05404	5.74915	3.67091	6.15533	5.22335	6.2219	5.56367
4884	ENSG00000135747	ZNF670-ZNF695	protein_coding	-0.126816	2.16374	0.539971	0.478309	0.575987	-0.751198	2.16374	17.3922	0.00167247	0.00468291	-0.30706	2.16374	2.53338	0.140673	0.253491	3197	1.97921	1.68043	0.995789	0.953582	2.25978	2.07094	0.783239	0.985086
4885	ENSG00000135749	PCNX2	protein_coding	0.407964	4.86942	11.5445	0.00622133	0.0174129	0.115278	4.86942	0.904954	0.36254	0.445087	-0.276421	4.86942	5.13063	0.0454264	0.109652	13827	2.53985	2.39224	1.89765	1.88432	2.52427	2.23344	1.774	1.75389
4886	ENSG00000135750	KCNK1	protein_coding	-0.0859167	5.35699	0.374924	0.553176	0.644148	-0.437352	5.35699	9.70006	0.0102077	0.0215388	0.212374	5.35699	2.23046	0.164326	0.283482	3527	13.2654	13.2833	7.70806	6.79564	19.8319	17.6157	10.4024	8.51125
4887	ENSG00000135763	URB2	protein_coding	0.398533	4.50914	5.86456	0.0345693	0.069795	0.522761	4.50914	9.74701	0.0100736	0.0212892	-0.272019	4.50914	2.63111	0.133979	0.244095	5989	5.42121	4.06204	3.56756	3.62983	4.07944	2.82649	3.03343	3.70563
4888	ENSG00000135766	EGLN1	protein_coding	-0.6552	7.01828	26.6352	0.000346678	0.00187255	-0.852527	7.01828	44.8204	3.97448e-05	0.000240101	0.166738	7.01828	1.71566	0.217792	0.34711	5381	34.6236	33.7343	12.7159	12.3836	46.5015	37.7053	16.344	15.4472
4889	ENSG00000135775	COG2	protein_coding	-0.031042	4.52052	0.0578293	0.814525	0.864095	0.0113981	4.52052	0.00761641	0.932074	0.949493	-0.102309	4.52052	0.59861	0.455934	0.591962	10946	2.9483	2.75758	1.82418	1.41686	2.72664	2.21082	1.64132	1.7574
4890	ENSG00000135776	ABCB10	protein_coding	-0.490796	4.79435	14.9906	0.00275715	0.00921452	-0.540148	4.79435	18.2351	0.00141837	0.00406959	0.300945	4.79435	5.41362	0.0408079	0.101375	4268	9.03274	8.30319	3.62128	3.51993	11.6441	9.48177	4.51133	5.41719
4891	ENSG00000135778	NTPCR	protein_coding	-0.964944	3.55981	29.0898	0.000244454	0.0014403	-1.11737	3.55981	34.1145	0.000127558	0.000583107	-0.716821	3.55981	13.1525	0.00418826	0.020668	15854	1.54628	1.47178	0.545151	0.354528	1.02484	0.92311	0.343344	0.27909
4892	ENSG00000135801	TAF5L	protein_coding	0.349866	5.46193	6.79892	0.0249435	0.053365	-0.0258394	5.46193	0.038038	0.849036	0.885141	0.747925	5.46193	30.667	0.000197566	0.00297525	6464	5.59766	5.1062	3.76258	4.10586	11.506	10.6759	7.66926	7.25834
4893	ENSG00000135821	GLUL	protein_coding	-0.480225	6.03404	16.8527	0.00186344	0.00680469	-0.401237	6.03404	11.9818	0.00556951	0.012831	0.89985	6.03404	57.9381	1.25984e-05	0.000641147	12638	5.83236	5.27716	2.45996	2.15205	9.95306	8.75208	4.62355	5.07481
4894	ENSG00000135823	STX6	protein_coding	-0.285809	4.60077	5.89343	0.0342107	0.0692208	-0.0565505	4.60077	0.222391	0.646734	0.714689	-0.294906	4.60077	5.91517	0.0339438	0.0885259	6477	6.15674	5.96186	3.01316	2.74745	4.30342	3.74635	2.51269	2.78648
4895	ENSG00000135829	DHX9	protein_coding	0.376408	6.40633	6.44494	0.0281529	0.0588831	0.67118	6.40633	20.2501	0.000975858	0.00298073	-0.0132444	6.40633	0.00792861	0.9307	0.957036	5898	19.3388	14.6329	13.7355	11.7342	15.1612	11.1044	13.2046	15.2579
4896	ENSG00000135837	CEP350	protein_coding	1.45501	5.95495	79.6271	2.8638e-06	6.09544e-05	1.43678	5.95495	77.5256	3.25092e-06	4.44219e-05	0.0904763	5.95495	0.319795	0.583444	0.704093	29822	1.60167	1.19784	2.02512	2.37534	1.62213	1.2596	2.56156	2.75225
4897	ENSG00000135842	NIBAN1	protein_coding	0.977839	5.22707	33.0339	0.000145738	0.000987651	1.31088	5.22707	59.1821	1.14327e-05	9.9244e-05	0.598967	5.22707	12.5503	0.00484002	0.0227295	8330	3.57161	2.978	3.42615	3.98892	4.58806	2.98376	6.22196	6.49536
4898	ENSG00000135845	PIGC	protein_coding	-0.487693	2.92943	6.26346	0.0299917	0.0621539	-0.943223	2.92943	24.4527	0.000482912	0.00167761	0.397332	2.92943	3.67386	0.0824685	0.170774	5225	1.66015	1.6702	0.842435	0.539707	2.83654	2.872	0.903082	1.14085
4899	ENSG00000135862	LAMC1	protein_coding	0.518692	4.64145	12.5849	0.00479935	0.0141367	0.421852	4.64145	8.1007	0.016374	0.0321816	-0.323732	4.64145	4.74511	0.0527893	0.123148	8446	3.80812	3.11572	2.69533	3.01377	2.9573	2.6713	2.34644	2.81982
4900	ENSG00000135870	RC3H1	protein_coding	0.109006	5.20376	0.729699	0.411777	0.513579	0.66054	5.20376	27.0737	0.000325142	0.00122419	0.846136	5.20376	43.1253	4.70339e-05	0.00131767	11698	3.21385	3.01272	1.86504	2.01227	4.02231	3.28021	3.77659	4.10244
4901	ENSG00000135899	SP110	protein_coding	0.509738	4.35375	15.5232	0.00245738	0.00839827	0.140433	4.35375	1.25231	0.287708	0.367156	0.890955	4.35375	47.086	3.19911e-05	0.00107445	10685	1.41173	1.25525	1.18468	1.01282	3.38634	2.71035	2.30696	2.27777
4902	ENSG00000135900	MRPL44	protein_coding	-0.485536	3.88185	13.6517	0.00372602	0.0115954	-0.396284	3.88185	9.69992	0.0102082	0.0215388	0.886854	3.88185	43.3039	4.61968e-05	0.00130544	1689	9.497	9.31756	4.12875	3.68315	16.6892	14.5088	8.25301	7.99127
4903	ENSG00000135912	TTLL4	protein_coding	0.833563	4.75714	34.7201	0.00011854	0.000847444	0.883142	4.75714	39.4619	6.90016e-05	0.000362938	0.494741	4.75714	12.2886	0.0051607	0.0237326	7695	2.99943	2.50644	2.76489	2.88823	4.07767	3.09093	4.14001	4.86544
4904	ENSG00000135913	USP37	protein_coding	0.0160008	5.56207	0.00903841	0.926023	0.947179	0.395518	5.56207	5.48587	0.0397216	0.068497	0.200069	5.56207	1.38785	0.264412	0.400149	9280	6.83295	6.15396	3.40602	4.1503	6.43391	4.57964	4.32672	5.53058
4905	ENSG00000135916	ITM2C	protein_coding	-0.230651	5.90062	2.21063	0.166047	0.250546	-0.280906	5.90062	3.25409	0.0995588	0.150215	-0.0652791	5.90062	0.173322	0.685439	0.783172	2569	33.9359	31.7017	14.1564	18.018	33.0432	28.9278	16.3191	18.6129
4906	ENSG00000135919	SERPINE2	protein_coding	-0.90886	4.10484	19.8823	0.00104277	0.00433329	-1.14476	4.10484	29.7474	0.00022345	0.000909211	-0.387641	4.10484	3.21635	0.101303	0.198277	8957	3.72915	3.18367	0.854105	1.27203	2.93384	2.96749	0.850475	0.989117
4907	ENSG00000135924	DNAJB2	protein_coding	-0.0507818	4.00862	0.15482	0.701731	0.773832	-0.156902	4.00862	1.41961	0.259335	0.33624	-0.23493	4.00862	3.07463	0.108202	0.208558	5841	3.79153	3.8763	2.36412	1.93594	3.57206	3.1299	1.96596	2.15198
4908	ENSG00000135925	WNT10A	protein_coding	0.641726	4.88628	14.9387	0.00278865	0.00928513	0.428017	4.88628	6.98876	0.0234045	0.0436428	1.01826	4.88628	37.5122	8.56248e-05	0.00180493	2920	6.78067	6.25869	5.03808	6.6717	15.3235	13.8216	13.2543	13.596
4909	ENSG00000135926	TMBIM1	protein_coding	-0.10634	5.65526	0.519098	0.486734	0.584168	-0.0199282	5.65526	0.0182701	0.895	0.921915	0.30023	5.65526	4.05972	0.0698552	0.151475	5093	12.5144	11.6383	5.81635	7.10216	14.2943	12.4307	8.37393	9.67323
4910	ENSG00000135930	EIF4E2	protein_coding	-0.420977	5.23415	10.2615	0.00873426	0.0228976	-0.56018	5.23415	17.7057	0.001572	0.00444917	-0.312602	5.23415	5.41064	0.0408536	0.101465	11481	5.04798	5.37149	2.55657	1.97065	4.63204	4.1905	2.01024	2.09207
4911	ENSG00000135932	CAB39	protein_coding	-0.692883	5.80225	32.6427	0.000153071	0.00102251	-0.635286	5.80225	27.3056	0.000314396	0.00119201	0.0441075	5.80225	0.129532	0.725951	0.813451	5363	16.6126	16.3905	6.18814	5.64153	16.9945	14.2684	6.27056	7.49994
4912	ENSG00000135940	COX5B	protein_coding	-0.908453	5.4603	22.5977	0.000651184	0.00300104	-1.64868	5.4603	68.6919	5.74095e-06	6.30328e-05	-0.998904	5.4603	25.2088	0.000429496	0.00473748	1419	57.0438	63.635	23.642	13.9505	48.6278	47.4935	9.62473	11.4728
4913	ENSG00000135945	REV1	protein_coding	-0.240903	4.88763	4.13823	0.0675873	0.120567	-0.0873895	4.88763	0.547772	0.475224	0.556635	0.380469	4.88763	9.99988	0.0093867	0.0357744	7769	4.94827	4.60487	2.43076	2.25008	5.92416	4.77045	3.32834	3.54311
4914	ENSG00000135951	TSGA10	protein_coding	-0.0895952	2.47972	0.206792	0.65842	0.737507	-0.603642	2.47972	8.21407	0.0158111	0.0312095	-0.566736	2.47972	6.67375	0.0260258	0.0724659	7375	1.14376	1.0413	0.654962	0.537372	1.11333	0.900695	0.334068	0.564586
4915	ENSG00000135953	MFSD9	protein_coding	-0.279441	4.66738	2.62968	0.134074	0.210819	-0.232384	4.66738	1.82714	0.204467	0.275773	0.280357	4.66738	2.54865	0.139599	0.252134	5577	6.14898	5.60645	2.68233	2.9141	7.24797	5.9563	3.04092	4.64465
4916	ENSG00000135956	TMEM127	protein_coding	0.461531	7.05072	9.95305	0.00950957	0.0245249	0.707066	7.05072	23.5774	0.000554878	0.0018778	1.44112	7.05072	94.1391	1.28468e-06	0.000192363	6372	13.5694	12.0626	9.35045	10.951	30.3678	25.652	31.7609	30.6537
4917	ENSG00000135966	TGFBRAP1	protein_coding	0.700179	5.97776	26.4488	0.000356344	0.00190892	0.64111	5.97776	22.5414	0.000657295	0.00215974	0.826933	5.97776	36.8021	9.2835e-05	0.00189337	5706	8.17297	7.39574	7.34223	7.26074	15.2631	12.2434	15.66	13.5361
4918	ENSG00000135968	GCC2	protein_coding	0.688618	5.80194	30.3125	0.000207096	0.00127548	0.868461	5.80194	47.6264	3.04162e-05	0.000197051	0.0103309	5.80194	0.00681569	0.935734	0.960558	19079	3.11284	2.80257	2.7575	2.74519	2.78518	2.2447	2.87061	3.39956
4919	ENSG00000135972	MRPS9	protein_coding	-0.625706	3.91112	12.2275	0.00523918	0.0151844	-0.354083	3.91112	3.52989	0.0878867	0.135418	-0.683601	3.91112	12.7892	0.00456787	0.0219031	1829	16.6467	16.1442	7.75961	4.62	8.45895	7.69121	4.29704	4.38433
4920	ENSG00000135974	C2orf49	protein_coding	-0.382488	4.97404	9.68831	0.0102416	0.0259832	-0.292687	4.97404	5.66004	0.0372439	0.0648176	0.188186	4.97404	2.26377	0.161487	0.279865	4595	9.58633	9.40022	4.24237	4.18993	10.2264	9.16344	5.00523	5.84542
4921	ENSG00000135999	EPC2	protein_coding	-0.029884	4.90003	0.0546892	0.819529	0.867689	-0.136493	4.90003	1.12825	0.311634	0.392323	0.0144652	4.90003	0.0123543	0.913564	0.944663	5816	6.41561	6.63028	3.95683	3.45772	7.29289	6.27098	4.41829	4.02019
4922	ENSG00000136002	ARHGEF4	protein_coding	2.22691	4.38896	150.036	1.29673e-07	8.31302e-06	1.80156	4.38896	94.4947	1.26154e-06	2.5208e-05	-0.910212	4.38896	26.4426	0.000356673	0.00423902	10613	1.30256	1.03633	2.94634	3.33012	0.916016	0.683507	1.579	2.20855
4923	ENSG00000136003	ISCU	protein_coding	-1.08677	3.77027	21.5634	0.000775295	0.00344797	-2.17538	3.77027	69.0531	5.60285e-06	6.20241e-05	-1.34621	3.77027	24.92	0.00044904	0.00490537	4423	5.87172	6.6238	2.27539	1.16094	4.78842	5.1504	0.793725	0.7448
4924	ENSG00000136010	ALDH1L2	protein_coding	0.559867	3.70634	5.67368	0.0370579	0.0738613	0.887349	3.70634	15.082	0.00270273	0.00700168	0.918663	3.70634	15.2847	0.00258657	0.0148766	9493	1.24565	0.89311	0.777364	1.03463	1.87735	1.20581	1.61684	2.24623
4925	ENSG00000136014	USP44	protein_coding	-0.1722	1.79199	0.418255	0.531496	0.625232	-0.220316	1.79199	0.68948	0.424559	0.507025	0.224838	1.79199	0.601233	0.454976	0.590968	5372	0.813835	0.782008	0.332256	0.503659	0.805783	1.01702	0.496105	0.586247
4926	ENSG00000136021	SCYL2	protein_coding	-0.711979	5.93751	33.0398	0.00014563	0.000987558	-0.550209	5.93751	19.9558	0.00102895	0.00311411	0.537997	5.93751	18.5675	0.00133104	0.00971966	7472	11.3595	10.9233	3.90411	3.96122	15.4302	12.2634	6.07421	6.8339
4927	ENSG00000136026	CKAP4	protein_coding	-0.113042	5.44627	0.248647	0.628164	0.711935	0.0210382	5.44627	0.00883276	0.926867	0.945439	0.887258	5.44627	14.9825	0.00276203	0.0155444	3666	13.2959	9.88937	4.74515	7.52022	19.8928	17.2575	11.315	14.5139
4928	ENSG00000136044	APPL2	protein_coding	-0.0390674	3.56088	0.0534593	0.82153	0.869122	0.141315	3.56088	0.671871	0.430356	0.513035	-0.0386668	3.56088	0.0483546	0.830108	0.890609	5088	3.06719	3.26047	2.15534	1.43047	2.95003	2.27122	1.86122	2.06598
4929	ENSG00000136045	PWP1	protein_coding	-0.304293	3.63358	3.70074	0.0815026	0.140545	-0.311721	3.63358	3.63177	0.0840085	0.130208	-0.327552	3.63358	3.83302	0.0769507	0.162449	2804	7.32466	6.6442	3.93512	2.63644	5.83194	4.86108	2.87469	3.02522
4930	ENSG00000136048	DRAM1	protein_coding	-0.829577	6.30087	42.341	5.0939e-05	0.00045965	-1.41268	6.30087	121.487	3.69981e-07	1.30985e-05	0.588849	6.30087	21.0231	0.000851191	0.00726269	3940	21.1511	22.9859	7.35241	7.04802	51.3495	43.7915	12.3574	12.0699
4931	ENSG00000136051	WASHC4	protein_coding	0.133371	4.76767	0.551433	0.473788	0.571923	0.333627	4.76767	3.39554	0.0933465	0.142319	-0.00294172	4.76767	0.000259943	0.987434	0.992518	7694	5.01345	4.03154	2.9617	2.76603	4.5364	3.01186	2.63858	3.81875
4932	ENSG00000136052	SLC41A2	protein_coding	-0.624193	3.25618	19.6094	0.00109596	0.00449863	-1.14754	3.25618	63.5874	8.21812e-06	7.88617e-05	-0.0954543	3.25618	0.392249	0.544305	0.67181	5903	2.25721	2.30519	0.936757	0.787567	3.10085	2.75669	0.894853	0.92634
4933	ENSG00000136068	FLNB	protein_coding	1.0342	7.06627	50.9906	2.24446e-05	0.000256258	1.06584	7.06627	54.0181	1.73165e-05	0.000131776	0.112227	7.06627	0.611375	0.451299	0.587684	29144	4.33344	3.22197	4.55617	4.35552	4.23972	3.3824	5.38296	5.49168
4934	ENSG00000136100	VPS36	protein_coding	-0.714877	3.72224	21.4774	0.000786796	0.00347966	-0.644741	3.72224	17.444	0.00165527	0.00464354	0.231957	3.72224	2.06563	0.179367	0.302124	7299	2.75432	2.62297	1.07594	0.828794	3.08566	2.65728	1.07676	1.43619
4935	ENSG00000136104	RNASEH2B	protein_coding	-1.11929	3.66014	45.6018	3.68448e-05	0.000364141	-1.68996	3.66014	87.0257	1.87486e-06	3.18045e-05	-1.07456	3.66014	32.92	0.000147839	0.00249954	26222	0.962239	1.08004	0.305513	0.242687	0.696452	0.678038	0.123133	0.169845
4936	ENSG00000136108	CKAP2	protein_coding	0.137101	5.76165	1.35269	0.270196	0.368757	0.239096	5.76165	4.07075	0.0695311	0.110562	-0.0705015	5.76165	0.351184	0.56581	0.690299	4547	15.7518	14.8197	10.717	8.77834	13.9156	11.9832	10.1587	10.7455
4937	ENSG00000136111	TBC1D4	protein_coding	0.627897	3.30616	13.9713	0.00346201	0.0109709	0.992257	3.30616	33.3423	0.000140254	0.000627259	0.0893323	3.30616	0.272105	0.612595	0.727338	8032	1.4533	1.12848	1.33444	0.970202	1.14505	0.89227	1.40962	1.35204
4938	ENSG00000136114	THSD1	protein_coding	-0.141023	2.18893	0.475358	0.505272	0.60112	-0.438123	2.18893	4.84718	0.0507073	0.0843654	0.352283	2.18893	2.60331	0.135842	0.246688	3705	1.25038	1.4596	0.676591	0.768839	2.12552	1.93434	0.871468	1.1786
4939	ENSG00000136122	BORA	protein_coding	-0.933899	3.2092	26.5013	0.000353606	0.00190041	-0.858971	3.2092	21.6397	0.000765219	0.00244515	0.0400476	3.2092	0.0417519	0.841944	0.898554	3189	5.13213	4.5787	1.81887	1.13521	4.99626	4.06194	1.56803	1.85104
4940	ENSG00000136141	LRCH1	protein_coding	0.0328337	3.45945	0.0542186	0.820292	0.86824	0.00968654	3.45945	0.00457184	0.947344	0.961098	-0.0335812	3.45945	0.0522595	0.823506	0.885786	8610	1.76458	1.52684	1.04835	0.901752	1.77741	1.34976	1.02037	1.12661
4941	ENSG00000136143	SUCLA2	protein_coding	-0.739105	4.50284	34.9277	0.000115627	0.00083106	-0.747223	4.50284	34.2015	0.000126208	0.000578784	-0.34364	4.50284	6.97485	0.0235134	0.0675459	8879	4.68941	4.45696	1.74324	1.4377	3.72062	3.20261	1.31143	1.5136
4942	ENSG00000136144	RCBTB1	protein_coding	-0.408658	4.07011	8.91539	0.0127997	0.031136	-0.309755	4.07011	5.03904	0.0470561	0.0792424	0.0808031	4.07011	0.325306	0.580266	0.701835	4509	5.86093	4.9899	2.66225	2.07685	5.61857	4.61145	2.70746	2.93555
4943	ENSG00000136146	MED4	protein_coding	-0.739289	4.06351	19.6304	0.00109173	0.00448726	-0.938806	4.06351	29.909	0.000218624	0.000893467	-0.321084	4.06351	3.31967	0.0966167	0.191513	2590	10.6565	11.3322	4.66963	3.00875	10.0813	9.21701	3.42314	3.49901
4944	ENSG00000136147	PHF11	protein_coding	-0.707369	2.2586	8.16636	0.0160455	0.0373948	-0.852359	2.2586	12.1154	0.00538731	0.0124917	0.301762	2.2586	1.22165	0.293374	0.431866	4835	1.34465	1.33505	0.630441	0.323166	1.84142	1.64033	0.534549	0.783249
4945	ENSG00000136152	COG3	protein_coding	-0.0985947	3.89633	0.450403	0.51643	0.61147	0.150216	3.89633	1.01731	0.335516	0.417349	0.00492058	3.89633	0.00105279	0.974716	0.984758	6087	3.50978	3.29102	1.86832	1.81075	3.04159	2.45453	1.76744	2.39358
4946	ENSG00000136153	LMO7	protein_coding	1.36158	6.49169	86.8484	1.893e-06	4.61938e-05	0.916167	6.49169	39.821	6.63742e-05	0.00035179	-0.287161	6.49169	3.97325	0.0724622	0.155526	14371	5.09577	4.46295	7.85997	6.36697	5.73313	4.47376	7.06677	6.02599
4947	ENSG00000136156	ITM2B	protein_coding	-0.611235	6.24059	8.7114	0.0135984	0.0326774	-0.519346	6.24059	6.29429	0.029669	0.053302	0.171655	6.24059	0.678117	0.428285	0.566126	10661	11.4876	9.7535	3.10659	4.85115	11.037	10.3013	4.80867	5.40959
4948	ENSG00000136158	SPRY2	protein_coding	-0.0842461	4.32099	0.431543	0.525169	0.619324	-0.631285	4.32099	22.0949	0.000708295	0.00229813	-0.983426	4.32099	52.361	1.99272e-05	0.000805945	3213	10.1659	10.0574	5.95479	5.11156	7.49301	6.77058	3.3108	3.01902
4949	ENSG00000136159	NUDT15	protein_coding	-1.02745	4.56	50.8256	2.27732e-05	0.000258634	-1.47037	4.56	96.2939	1.15163e-06	2.40823e-05	-0.622662	4.56	16.713	0.00191712	0.0122325	1938	22.8638	23.3045	7.52107	5.65784	19.8506	18.9772	5.03187	4.6313
4950	ENSG00000136193	SCRN1	protein_coding	-0.282441	8.15774	4.9346	0.0490018	0.0927519	-0.0733385	8.15774	0.333009	0.575883	0.651753	0.207587	8.15774	2.6568	0.132287	0.241633	6048	65.6909	63.6178	31.6569	29.8341	67.1041	56.3697	39.2878	40.8699
4951	ENSG00000136197	C7orf25	protein_coding	-0.824597	3.95148	18.5452	0.00133671	0.00523567	-1.19479	3.95148	38.1456	7.97525e-05	0.000404335	0.104868	3.95148	0.270149	0.613859	0.728231	2622	8.30546	8.57427	3.1328	2.41615	11.775	10.612	4.02634	2.72668
4952	ENSG00000136205	TNS3	protein_coding	1.13432	6.43647	53.036	1.88106e-05	0.000225559	1.44783	6.43647	85.8176	2.00436e-06	3.3317e-05	0.775333	6.43647	25.1872	0.000430913	0.00475067	12569	4.7666	3.83052	5.25363	5.60177	6.73039	4.63217	9.92836	11.1102
4953	ENSG00000136238	RAC1	protein_coding	-0.991914	6.37452	43.8625	4.36839e-05	0.000413831	-1.3252	6.37452	75.8645	3.60143e-06	4.716e-05	-0.541506	6.37452	12.7768	0.0045815	0.021943	8276	18.873	19.1416	6.58867	4.54674	16.6341	14.7793	4.38942	4.19464
4954	ENSG00000136240	KDELR2	protein_coding	-0.964696	7.12089	37.3807	8.69085e-05	0.000677968	-1.19475	7.12089	56.5535	1.4066e-05	0.000113406	-0.169115	7.12089	1.14836	0.307568	0.446827	3930	61.119	60.1216	16.2512	19.5228	60.3919	59.8168	16.5486	19.5942
4955	ENSG00000136243	NUP42	protein_coding	0.0098658	3.35244	0.00519296	0.943887	0.960032	-0.19841	3.35244	2.18197	0.168575	0.234386	0.471788	3.35244	11.1855	0.00682555	0.0288327	4145	2.61169	2.47361	1.5953	1.3767	4.03631	3.71515	2.28466	2.35418
4956	ENSG00000136244	IL6	protein_coding	-0.594304	4.05533	16.2519	0.00210783	0.00745394	-0.987152	4.05533	46.3215	3.43888e-05	0.000215253	0.542549	4.05533	12.6796	0.00469045	0.022276	4321	4.58217	4.11031	1.56164	1.77698	8.0484	7.73313	2.67616	2.80165
4957	ENSG00000136247	ZDHHC4	protein_coding	-1.0515	3.8978	31.5108	0.000176908	0.00113411	-1.86007	3.8978	88.1408	1.76377e-06	3.06959e-05	-0.617096	3.8978	9.05108	0.0122996	0.0429749	3557	7.0447	7.41316	2.5186	1.54804	7.69458	7.99438	1.51901	1.48026
4958	ENSG00000136261	BZW2	protein_coding	-0.531973	3.79044	16.7391	0.00190698	0.00693085	-0.611934	3.79044	20.5434	0.000926164	0.00285815	-0.448281	3.79044	10.4958	0.00819555	0.0325638	3662	6.60536	6.39606	2.85296	2.36991	5.28497	4.35423	2.15717	2.16602
4959	ENSG00000136270	TBRG4	protein_coding	-0.0195235	5.07372	0.0240909	0.879555	0.912444	0.131641	5.07372	1.07613	0.322536	0.40387	-0.092103	5.07372	0.518711	0.486893	0.620638	5803	8.32842	7.63608	5.04641	4.08599	7.29477	5.62649	4.6988	4.94827
4960	ENSG00000136271	DDX56	protein_coding	0.0511888	5.27547	0.169799	0.688459	0.762918	0.355716	5.27547	8.09977	0.0163787	0.0321879	0.0646573	5.27547	0.264569	0.6175	0.730617	3681	14.2688	13.1663	8.05358	8.35913	12.395	9.84293	9.25617	10.1553
4961	ENSG00000136273	HUS1	protein_coding	-0.432959	4.67429	9.72537	0.0101351	0.0257771	-0.405904	4.67429	8.28599	0.0154653	0.0306453	-0.27951	4.67429	3.81692	0.0774872	0.163261	4165	10.1274	9.82953	4.19831	4.3549	7.80572	7.5509	3.5208	4.44461
4962	ENSG00000136274	NACAD	protein_coding	2.47247	5.53951	155.128	1.09717e-07	7.65998e-06	2.57294	5.53951	170.859	6.75271e-08	5.78497e-06	0.920876	5.53951	24.1872	0.00050348	0.0052668	4973	2.98082	2.23664	7.83019	8.75046	5.42769	3.40835	18.8508	16.6154
4963	ENSG00000136279	DBNL	protein_coding	-0.0288174	6.29915	0.0538631	0.82087	0.868681	0.0699036	6.29915	0.314326	0.586634	0.661446	-0.137904	6.29915	1.21437	0.294741	0.433522	12587	8.90466	8.46693	5.46119	4.41764	7.80108	6.30839	4.72546	5.38783
4964	ENSG00000136280	CCM2	protein_coding	-0.542948	5.13514	13.3778	0.00397151	0.0121759	-1.3526	5.13514	80.6368	2.69743e-06	3.97325e-05	-0.0289051	5.13514	0.0361592	0.852762	0.905732	8193	5.22792	5.56884	2.4509	1.86155	8.80635	8.83341	2.14369	2.61325
4965	ENSG00000136295	TTYH3	protein_coding	1.86394	6.34648	139.56	1.86087e-07	1.01175e-05	1.57937	6.34648	101.509	8.91696e-07	2.09062e-05	-0.086113	6.34648	0.317218	0.584943	0.705335	6119	7.56452	7.39546	16.7086	14.8133	8.76649	7.62348	18.9066	14.4605
4966	ENSG00000136319	TTC5	protein_coding	0.127747	4.35439	0.991926	0.341355	0.443923	0.219902	4.35439	2.81766	0.122285	0.178835	-0.329527	4.35439	6.23375	0.030306	0.0813564	9672	3.06032	2.83455	1.82888	1.89306	2.36114	1.85405	1.63271	1.71616
4967	ENSG00000136327	NKX2-8	protein_coding	-0.425185	0.762582	3.12513	0.105683	0.17404	0.0661433	0.762582	0.0725806	0.792763	0.83873	0.324162	0.762582	1.40407	0.261808	0.397577	1843	1.22854	1.3838	0.674696	0.475648	1.24426	0.997545	0.790624	0.82806
4968	ENSG00000136371	MTHFS	protein_coding	-0.736339	4.08022	9.61506	0.010456	0.026418	-1.38632	4.08022	32.3505	0.00015884	0.000693149	-0.183818	4.08022	0.53516	0.480227	0.614549	3027	8.13459	8.11307	3.80172	1.88517	10.8235	10.5267	3.14178	2.5055
4969	ENSG00000136379	ABHD17C	protein_coding	0.136042	5.34546	0.864799	0.372991	0.475881	-0.546214	5.34546	13.6348	0.00374062	0.00921996	-0.3624	5.34546	5.91316	0.0339683	0.0885643	3620	13.4348	14.0991	10.09	7.51315	17.3573	15.462	8.22198	7.16358
4970	ENSG00000136381	IREB2	protein_coding	-0.080209	6.52425	0.411701	0.534668	0.627976	0.270275	6.52425	4.67805	0.0542146	0.0892878	0.450698	6.52425	12.8475	0.00450424	0.0217085	10803	10.4234	9.99823	5.47973	5.67361	11.6262	9.32909	8.17451	9.0734
4971	ENSG00000136404	TM6SF1	protein_coding	-0.740035	0.887255	7.95114	0.0171588	0.0394373	-1.00575	0.887255	12.9378	0.00440967	0.0105612	-0.184091	0.887255	0.320522	0.583026	0.7039	2496	1.177	1.09999	0.41684	0.397009	1.22981	1.06902	0.261144	0.518521
4972	ENSG00000136425	CIB2	protein_coding	-0.542122	3.45875	6.91727	0.0239705	0.0516585	-1.29377	3.45875	35.3324	0.000110193	0.000520722	-0.584734	3.45875	6.69796	0.0258119	0.0720394	2137	7.35353	8.60171	3.8438	2.54994	8.10391	8.92274	2.6791	2.16546
4973	ENSG00000136436	CALCOCO2	protein_coding	0.273865	5.53004	3.55567	0.0868845	0.148278	0.316899	5.53004	4.698	0.0537857	0.0886766	-0.120682	5.53004	0.676898	0.428688	0.566519	8303	7.28368	6.38858	5.48589	4.10515	6.68298	5.01332	5.17046	4.73607
4974	ENSG00000136444	RSAD1	protein_coding	0.347581	3.55226	5.92607	0.033811	0.0686188	0.0961861	3.55226	0.453231	0.515143	0.594572	0.137397	3.55226	0.87956	0.369097	0.50907	4137	3.03168	2.87309	2.48177	1.87674	4.08469	3.30533	2.63946	2.7581
4975	ENSG00000136448	NMT1	protein_coding	0.509207	6.94909	18.0656	0.00146552	0.00562228	0.711787	6.94909	34.9605	0.000115174	0.000539	-0.0901149	6.94909	0.564963	0.468547	0.60365	8564	17.0331	15.5779	14.1432	12.7065	13.8106	11.6177	14.2611	14.1702
4976	ENSG00000136450	SRSF1	protein_coding	-0.334154	7.74827	6.60453	0.0266478	0.056322	-0.250724	7.74827	3.71892	0.0808574	0.125997	0.158468	7.74827	1.47932	0.250142	0.384183	5781	52.7842	50.1371	25.2247	22.0615	56.7255	46.9347	27.1513	32.4287
4977	ENSG00000136451	VEZF1	protein_coding	-0.436947	6.07136	10.5543	0.00806713	0.0214604	-0.703308	6.07136	27.0536	0.00032609	0.00122647	-0.0153102	6.07136	0.0127047	0.912352	0.943909	4913	19.5274	19.0297	9.5421	7.01917	23.2494	20.5356	8.61517	9.80934
4978	ENSG00000136463	TACO1	protein_coding	-0.189355	3.77501	1.85205	0.201637	0.292768	-0.506829	3.77501	12.7312	0.00463224	0.0109925	-0.21107	3.77501	2.09476	0.176583	0.298535	2347	8.18614	7.96062	4.6629	3.5638	8.87195	7.72429	3.70893	4.29354
4979	ENSG00000136478	TEX2	protein_coding	0.107249	6.40556	0.623093	0.447112	0.547195	0.0849814	6.40556	0.397594	0.541624	0.62017	1.02443	6.40556	55.6822	1.50939e-05	0.000698615	9053	8.3076	7.00228	4.51061	4.98359	16.5091	13.6676	10.8044	11.0451
4980	ENSG00000136485	DCAF7	protein_coding	0.187856	7.63717	1.84565	0.202359	0.29356	0.589166	7.63717	18.0553	0.00146845	0.00419256	0.429316	7.63717	9.58424	0.0105477	0.0387203	12752	18.3044	16.1139	10.7968	11.7763	18.4803	15.0561	16.2747	18.1767
4981	ENSG00000136490	LIMD2	protein_coding	1.92818	3.55402	59.8145	1.08899e-05	0.00015519	1.16587	3.55402	21.3021	0.000810935	0.00256678	-0.585846	3.55402	5.67076	0.0370977	0.0944641	4751	1.40958	1.65751	3.89415	2.88538	1.71497	1.60039	3.23908	1.86477
4982	ENSG00000136492	BRIP1	protein_coding	-0.0281634	5.25179	0.0294528	0.866954	0.903824	0.213208	5.25179	1.67853	0.222488	0.296172	0.156644	5.25179	0.889731	0.366449	0.506785	19639	2.7696	2.23374	1.30045	1.52167	2.6096	1.90938	1.58524	1.98166
4983	ENSG00000136504	KAT7	protein_coding	0.366219	6.55248	8.96185	0.0126256	0.0308053	0.665245	6.55248	29.0853	0.000244596	0.000976019	-0.318882	6.55248	6.72397	0.0255846	0.0716791	11689	11.1149	9.79612	7.8184	7.73494	7.16527	5.85707	7.03475	7.05155
4984	ENSG00000136514	RTP4	protein_coding	-0.812439	3.3414	8.65821	0.0138167	0.0331096	-1.28082	3.3414	26.2009	0.000369735	0.00135873	1.37697	3.3414	23.4494	0.00056649	0.00565905	1501	5.64871	4.7616	2.42153	1.0029	20.0377	15.5695	4.35079	5.65137
4985	ENSG00000136518	ACTL6A	protein_coding	-0.414812	5.96419	8.5747	0.0141672	0.0337573	-0.221373	5.96419	2.38429	0.151727	0.214289	-0.657634	5.96419	20.7788	0.000888426	0.00749282	3668	33.3531	29.8436	15.8376	11.6923	18.7721	14.7655	8.88281	10.7523
4986	ENSG00000136521	NDUFB5	protein_coding	-1.01139	5.97707	30.9241	0.000190979	0.00119808	-1.54876	5.97707	68.2238	5.92697e-06	6.4292e-05	-0.983144	5.97707	27.6241	0.000300316	0.00383676	5871	22.4256	22.0371	8.11571	4.76396	16.1638	14.9456	3.71164	3.58756
4987	ENSG00000136522	MRPL47	protein_coding	-1.10514	4.7946	63.6036	8.20791e-06	0.00012626	-1.41313	4.7946	93.9341	1.29832e-06	2.56747e-05	-1.07253	4.7946	52.8775	1.90664e-05	0.000788961	1365	46.3426	45.0755	14.0332	10.6709	28.0912	23.3919	6.99665	6.27814
4988	ENSG00000136527	TRA2B	protein_coding	-0.143242	6.77416	1.34158	0.272062	0.370755	-0.111735	6.77416	0.812357	0.387346	0.470378	-0.090859	6.77416	0.533608	0.480849	0.615125	13084	12.5489	10.9885	6.64687	5.68925	11.0364	9.58031	6.0539	7.01085
4989	ENSG00000136536	MARCHF7	protein_coding	-0.333754	5.47791	6.74734	0.0253826	0.0541651	-0.286963	5.47791	4.9452	0.0487998	0.0817429	0.00345037	5.47791	0.000701495	0.979359	0.988001	6288	10.53	10.0108	5.31012	4.15261	10.3764	8.67575	4.88708	5.79279
4990	ENSG00000136560	TANK	protein_coding	0.121724	4.59872	0.472561	0.506501	0.602204	-0.222403	4.59872	1.61759	0.230489	0.305046	0.579175	4.59872	10.4109	0.00838592	0.0331242	5586	3.93349	4.05007	3.13435	1.92711	7.42788	6.99048	4.37676	4.10269
4991	ENSG00000136603	SKIL	protein_coding	-0.222894	7.99041	2.4626	0.145787	0.225454	-0.0159221	7.99041	0.0126025	0.912704	0.934386	0.569976	7.99041	15.9688	0.0022361	0.0134705	7782	40.0075	36.4949	18.3618	19.4259	52.3109	41.8226	28.8106	34.7876
4992	ENSG00000136628	EPRS1	protein_coding	0.0524676	5.22983	0.112665	0.743647	0.807792	0.189822	5.22983	1.42974	0.257742	0.334477	-0.475605	5.22983	8.89348	0.0128827	0.0443378	5323	12.2349	9.02819	6.24312	6.44631	7.74363	5.56773	4.81237	5.51428
4993	ENSG00000136631	VPS45	protein_coding	-0.0173913	4.39792	0.0168775	0.899055	0.926938	0.311301	4.39792	5.21991	0.0439039	0.0745713	-0.161857	4.39792	1.38928	0.264181	0.399942	12971	2.54832	2.14783	1.3846	1.29701	1.76224	1.43132	1.21124	1.49421
4994	ENSG00000136636	KCTD3	protein_coding	-0.486356	5.38671	16.1422	0.00215644	0.00759832	-0.241507	5.38671	3.93992	0.073499	0.116072	-0.0205049	5.38671	0.0278291	0.870635	0.91723	5017	13.0678	13.357	5.92694	5.02234	11.6123	9.44599	6.06096	6.09904
4995	ENSG00000136643	RPS6KC1	protein_coding	-0.541314	4.0596	17.9793	0.00149028	0.00569591	-0.651542	4.0596	24.5997	0.000471916	0.00164725	-0.380889	4.0596	8.03642	0.0167042	0.053068	6191	4.79156	4.28498	1.8843	1.72956	3.65145	3.50321	1.51011	1.62299
4996	ENSG00000136682	ZNG1B	protein_coding	-0.765354	4.38687	28.8826	0.000251543	0.00147278	-1.14921	4.38687	59.0938	1.15115e-05	9.98312e-05	-0.8713	4.38687	32.9148	0.000147929	0.00249954	8323	4.81209	4.97861	1.94642	1.4067	3.49265	3.17518	1.01685	1.05053
4997	ENSG00000136699	SMPD4	protein_coding	0.420145	7.07842	9.66753	0.0103018	0.0261052	0.583622	7.07842	18.5255	0.00134171	0.00388545	-0.0594836	7.07842	0.193267	0.668996	0.770037	9171	17.7135	16.3118	12.4027	13.8162	15.3357	12.5393	13.708	14.8094
4998	ENSG00000136709	WDR33	protein_coding	0.536594	5.72327	18.0751	0.00146284	0.005613	0.739261	5.72327	34.0028	0.000129299	0.000588935	0.146328	5.72327	1.33693	0.272846	0.409878	14575	3.96297	3.52494	3.2815	2.99743	3.95254	2.95035	3.66928	4.17565
4999	ENSG00000136710	CCDC115	protein_coding	-0.374304	3.58158	3.89357	0.0749719	0.131319	-0.560658	3.58158	8.18663	0.015945	0.0314477	-0.317237	3.58158	2.47816	0.144643	0.258453	4440	4.17062	4.18803	2.37337	1.38178	3.92882	3.36994	1.54339	1.84524
5000	ENSG00000136715	SAP130	protein_coding	1.11896	6.65748	73.1463	4.27706e-06	7.97344e-05	1.19693	6.65748	82.9836	2.35306e-06	3.6948e-05	-0.0928757	6.65748	0.513821	0.488906	0.62254	4373	20.3189	18.8916	24.4425	24.7012	18.0634	15.2115	27.2749	24.7413
5001	ENSG00000136717	BIN1	protein_coding	0.321963	5.49418	7.51739	0.0196849	0.0440582	0.278694	5.49418	5.41757	0.0407476	0.0699853	-0.887694	5.49418	54.535	1.65868e-05	0.000729957	6862	9.64604	9.82261	7.57157	6.54151	5.41975	4.93001	4.13207	4.47185
5002	ENSG00000136718	IMP4	protein_coding	-0.269775	5.35652	4.74835	0.0527215	0.0983792	-0.537642	5.35652	18.416	0.00137001	0.00395514	-0.310994	5.35652	6.05941	0.0322348	0.0852239	3366	18.2121	17.9313	9.45736	7.93576	17.2457	16.1682	8.08879	7.70415
5003	ENSG00000136720	HS6ST1	protein_coding	0.962769	6.96762	48.0392	2.92748e-05	0.000309098	0.410849	6.96762	9.00915	0.0124514	0.025572	1.13634	6.96762	66.7997	6.5388e-06	0.00044439	4974	13.4123	11.5243	13.8561	14.1553	42.3329	34.4027	36.543	32.9348
5004	ENSG00000136731	UGGT1	protein_coding	0.210516	6.0717	0.458606	0.512713	0.608028	0.449625	6.0717	2.08093	0.177897	0.245299	0.126274	6.0717	0.163275	0.694152	0.789305	11349	8.5511	5.62475	3.03753	6.26187	6.73278	5.72468	4.83647	6.82351
5005	ENSG00000136738	STAM	protein_coding	0.199924	5.03759	2.97038	0.113656	0.184677	0.482886	5.03759	17.1323	0.00176134	0.00488461	0.152424	5.03759	1.68834	0.221234	0.350928	4130	9.69233	9.27681	6.58264	6.03179	9.12179	7.45627	7.7039	8.11077
5006	ENSG00000136754	ABI1	protein_coding	-0.276928	5.51282	5.32627	0.04217	0.0819113	0.0192588	5.51282	0.0255695	0.875947	0.906988	0.0720293	5.51282	0.351693	0.565533	0.690162	4218	16.5941	14.9152	8.17815	6.88839	14.0259	11.7375	8.33549	9.51523
5007	ENSG00000136758	YME1L1	protein_coding	-0.774412	7.47227	33.4188	0.000138926	0.000954135	-0.956736	7.47227	50.3205	2.38126e-05	0.000165181	-0.498745	7.47227	13.7598	0.00363409	0.0187015	7336	45.23	43.9031	17.1595	13.1194	37.0812	31.3303	11.5548	12.5436
5008	ENSG00000136770	DNAJC1	protein_coding	0.406336	4.45765	9.73873	0.0100971	0.0257048	0.184466	4.45765	1.95843	0.190118	0.259374	-0.232447	4.45765	3.06003	0.108946	0.209784	2490	10.7703	9.78436	8.28179	7.47952	9.92152	9.48193	7.91055	7.22492
5009	ENSG00000136783	NIPSNAP3A	protein_coding	-0.882477	2.73305	28.0692	0.000281902	0.00160628	-0.937654	2.73305	31.1177	0.000186208	0.000789011	0.157415	2.73305	0.738128	0.409177	0.547541	2588	4.14936	3.70805	1.40445	1.07859	4.85107	3.84925	1.63656	1.4969
5010	ENSG00000136802	LRRC8A	protein_coding	1.26294	6.04853	71.7501	4.68229e-06	8.55718e-05	0.366741	6.04853	6.26936	0.0299293	0.0536974	0.304653	6.04853	4.29006	0.0634525	0.141236	5209	8.19356	7.0247	11.2562	9.8518	18.1697	15.1932	16.2575	13.047
5011	ENSG00000136807	CDK9	protein_coding	0.465232	4.55426	13.9519	0.00347735	0.0110066	0.388999	4.55426	9.83803	0.00981963	0.020818	0.324323	4.55426	6.66378	0.0261139	0.0726171	3005	7.68075	7.257	5.8715	6.0455	9.86919	8.91788	8.13596	8.71649
5012	ENSG00000136810	TXN	protein_coding	-1.07411	7.22809	28.1673	0.000277997	0.00159058	-1.93653	7.22809	85.7014	2.0174e-06	3.34561e-05	-1.28875	7.22809	38.9766	7.27506e-05	0.00165217	1010	305.631	327.425	112.731	63.3167	224.581	223.65	38.6781	41.8903
5013	ENSG00000136811	ODF2	protein_coding	1.57349	4.89757	96.2519	1.15402e-06	3.26598e-05	1.3173	4.89757	63.9697	7.99278e-06	7.7671e-05	-1.12431	4.89757	48.7193	2.75037e-05	0.000986092	6393	4.29008	3.9497	8.54342	5.7116	2.20342	2.09794	3.78648	3.55307
5014	ENSG00000136813	ECPAS	protein_coding	0.161649	7.13733	1.34082	0.272188	0.370838	0.592695	7.13733	17.8156	0.00153855	0.00436646	-0.129362	7.13733	0.852727	0.376223	0.51608	8456	24.6025	20.5266	15.0441	14.0956	16.955	12.3833	13.8528	16.2605
5015	ENSG00000136816	TOR1B	protein_coding	0.408478	2.87836	6.5183	0.027449	0.0576893	-0.0678586	2.87836	0.183769	0.676693	0.740669	0.180691	2.87836	1.19336	0.29874	0.437631	2907	2.75221	2.12281	1.87115	1.86468	3.94337	3.35173	2.32959	2.43942
5016	ENSG00000136819	C9orf78	protein_coding	1.01611	5.21447	39.4373	6.91858e-05	0.000575682	0.355052	5.21447	4.8324	0.0510017	0.0847437	-0.291358	5.21447	3.24048	0.100183	0.196629	5099	6.08193	6.54274	8.7516	6.11858	7.79985	7.72665	7.18747	6.44436
5017	ENSG00000136824	SMC2	protein_coding	0.684568	5.07448	25.2457	0.000427074	0.00218117	0.909524	5.07448	43.0058	4.76055e-05	0.000273143	-0.382812	5.07448	7.75126	0.0182687	0.0564434	6470	6.40857	5.61718	5.81625	5.3521	4.38916	3.18338	4.36376	5.31175
5018	ENSG00000136826	KLF4	protein_coding	0.403831	3.95029	9.33124	0.0113388	0.0282268	-0.28656	3.95029	4.90885	0.0494967	0.0827037	0.45743	3.95029	11.658	0.00604381	0.0265271	3662	3.62073	3.2603	2.74207	2.52599	8.16159	6.39959	3.82847	4.31898
5019	ENSG00000136827	TOR1A	protein_coding	-0.585494	4.64623	12.1754	0.00530727	0.0153404	-1.03694	4.64623	40.4423	6.21053e-05	0.000333861	1.01402	4.64623	35.1217	0.000112982	0.00212469	3998	5.95784	5.20595	1.86837	2.43522	15.4223	13.8909	4.52393	5.27552
5020	ENSG00000136828	RALGPS1	protein_coding	0.214529	3.49081	1.6124	0.231189	0.325298	0.185308	3.49081	1.16752	0.303765	0.384265	-0.0328898	3.49081	0.0353842	0.854328	0.906768	10507	1.15853	1.41334	0.97287	0.766144	1.34467	1.11854	0.839979	1.07218
5021	ENSG00000136830	NIBAN2	protein_coding	0.97239	7.30582	53.0898	1.8725e-05	0.000225035	1.25036	7.30582	86.7862	1.89951e-06	3.20204e-05	0.342123	7.30582	6.67065	0.0260528	0.0725224	4617	28.7048	25.9236	30.7584	31.0712	31.0348	23.6873	44.5664	43.9819
5022	ENSG00000136840	ST6GALNAC4	protein_coding	-0.00122778	3.36357	5.82484e-05	0.994052	0.995441	-0.219841	3.36357	1.84915	0.201964	0.273032	0.111446	3.36357	0.441625	0.520464	0.650905	2633	4.77991	4.51423	2.78557	2.60143	5.19853	5.85686	3.36723	3.19967
5023	ENSG00000136842	TMOD1	protein_coding	-0.200349	3.00002	1.69689	0.22015	0.313213	-0.558088	3.00002	11.8967	0.00568992	0.0130846	-0.451425	3.00002	7.26498	0.0213648	0.0631041	3676	3.11041	3.33479	1.79883	1.46683	3.10131	2.68027	1.42602	1.28252
5024	ENSG00000136848	DAB2IP	protein_coding	2.05148	7.06679	137.72	1.98789e-07	1.04869e-05	1.98544	7.06679	129.77	2.67042e-07	1.10045e-05	0.32712	7.06679	3.78386	0.0786046	0.164919	9978	6.42465	5.53492	15.58	13.0998	8.96599	6.12608	22.4174	17.9662
5025	ENSG00000136854	STXBP1	protein_coding	0.528109	4.76532	13.9692	0.00346362	0.0109739	0.736098	4.76532	25.9617	0.000383159	0.00139707	-0.412341	4.76532	8.23373	0.0157154	0.0508847	9358	3.59257	3.61243	3.38727	2.64676	2.4314	2.05394	2.74167	2.35916
5026	ENSG00000136856	SLC2A8	protein_coding	0.120054	2.21607	0.427515	0.527072	0.621058	0.101097	2.21607	0.319901	0.583383	0.658367	0.468378	2.21607	5.96594	0.0333307	0.0873471	3928	1.1628	1.29089	0.776014	0.783396	1.64692	1.62994	1.26278	1.16335
5027	ENSG00000136861	CDK5RAP2	protein_coding	1.84819	6.66794	156.832	1.03872e-07	7.58763e-06	1.74376	6.66794	139.093	1.89215e-07	9.22385e-06	-0.487892	6.66794	11.5466	0.006218	0.0270539	27056	2.58057	2.33117	5.73907	4.51419	2.09432	1.51993	4.27147	3.93997
5028	ENSG00000136867	SLC31A2	protein_coding	-0.913805	3.24277	30.0335	0.000214998	0.00131397	-1.29446	3.24277	63.5257	8.25529e-06	7.9077e-05	0.515107	3.24277	8.36998	0.0150738	0.0493505	2473	4.8695	4.48334	1.32381	1.57944	9.02238	7.56915	2.41279	2.24632
5029	ENSG00000136868	SLC31A1	protein_coding	-0.0333956	5.76404	0.0475617	0.831483	0.876844	0.279191	5.76404	3.32935	0.0961915	0.145849	0.410105	5.76404	7.05727	0.0228774	0.0662596	5145	13.752	11.4207	6.45034	7.69139	14.4557	11.295	9.83104	11.4853
5030	ENSG00000136870	ZNF189	protein_coding	-0.782239	2.90425	19.4261	0.0011335	0.00462268	-0.820133	2.90425	22.0401	0.000714898	0.00231501	0.385879	2.90425	4.11273	0.0683142	0.14899	3455	3.0578	2.92139	1.03243	0.998177	4.04675	3.59752	1.19092	1.76726
5031	ENSG00000136874	STX17	protein_coding	-0.379445	4.78441	9.6642	0.0103115	0.0261206	-0.408411	4.78441	11.3045	0.00661783	0.0148604	0.398644	4.78441	10.279	0.00869264	0.0339239	8912	3.86257	3.85296	1.75197	1.68571	5.45163	4.47716	2.40447	2.70815
5032	ENSG00000136875	PRPF4	protein_coding	-0.275367	5.60308	5.30537	0.042504	0.0824139	-0.228314	5.60308	3.63575	0.0838608	0.130036	0.147069	5.60308	1.47876	0.250226	0.384204	4418	16.0396	13.778	7.44029	6.80296	16.8867	13.6479	8.70549	9.08448
5033	ENSG00000136877	FPGS	protein_coding	0.305721	4.52667	5.24628	0.0434659	0.0839984	0.397562	4.52667	8.80685	0.0132174	0.0268702	0.169851	4.52667	1.57455	0.236375	0.368175	3931	6.23627	6.71238	4.61464	4.65775	7.20272	5.89501	6.03505	5.74149
5034	ENSG00000136878	USP20	protein_coding	1.02678	2.62436	33.0215	0.000145976	0.000988642	0.985904	2.62436	26.51	0.00035316	0.00130993	-0.560291	2.62436	9.07118	0.0122276	0.0428035	5511	1.23097	1.08434	1.47004	1.25326	0.926346	0.626822	0.885441	1.1921
5035	ENSG00000136888	ATP6V1G1	protein_coding	-0.991545	6.03711	40.1388	6.41481e-05	0.00054517	-1.51099	6.03711	89.342	1.65265e-06	2.93617e-05	-0.502118	6.03711	9.96733	0.00947188	0.0360287	3455	33.403	34.6629	11.9365	8.02085	33.4189	32.1785	7.91539	7.9
5036	ENSG00000136891	TEX10	protein_coding	-0.129423	4.11393	0.800401	0.390738	0.493414	0.163795	4.11393	1.30565	0.278212	0.357008	0.529662	4.11393	12.8802	0.00446902	0.0215872	7264	2.94109	2.65027	1.40721	1.54883	3.52518	2.7753	2.19058	2.62425
5037	ENSG00000136897	MRPL50	protein_coding	-0.967352	3.50672	28.7919	0.000254735	0.00148741	-1.29416	3.50672	51.3853	2.16842e-05	0.00015483	0.242969	3.50672	1.58755	0.234576	0.366117	3336	4.63893	4.95152	1.66434	1.19655	7.44319	6.18056	2.15071	1.68259
5038	ENSG00000136908	DPM2	protein_coding	-0.351048	3.74709	3.64858	0.083389	0.143325	-0.972388	3.74709	26.1156	0.000374448	0.00137229	-0.406543	3.74709	4.30528	0.0630557	0.140519	2503	7.25924	8.20901	4.02079	3.04482	8.24355	8.82198	3.36516	2.67103
5039	ENSG00000136925	TSTD2	protein_coding	0.0287414	3.06533	0.0393429	0.846505	0.888454	0.200202	3.06533	1.85851	0.200912	0.271918	0.107831	3.06533	0.507192	0.491659	0.624828	5668	1.9981	1.75572	1.09102	1.12779	1.83736	1.58804	1.27294	1.41989
5040	ENSG00000136930	PSMB7	protein_coding	-0.473087	5.20671	9.86404	0.00974848	0.0249928	-0.665844	5.20671	18.1484	0.00144225	0.00412819	-1.20839	5.20671	58.5591	1.19999e-05	0.000622487	1788	42.8894	41.1814	21.2105	14.0604	20.9877	18.7006	8.29149	8.86192
5041	ENSG00000136932	TRMO	protein_coding	-0.44592	2.00042	5.72637	0.036351	0.072702	-0.902242	2.00042	21.5784	0.000773384	0.00246647	-0.188475	2.00042	0.784648	0.395279	0.533976	3684	1.6114	1.44384	0.735559	0.571527	2.02941	1.48894	0.668771	0.634559
5042	ENSG00000136933	RABEPK	protein_coding	-0.617911	2.69875	15.636	0.00239911	0.00824371	-0.836882	2.69875	25.5859	0.000405531	0.00146152	-0.385295	2.69875	4.85127	0.0506257	0.119332	3429	3.23941	3.06258	1.34289	1.04742	2.90857	2.45939	0.941613	1.12131
5043	ENSG00000136935	GOLGA1	protein_coding	0.700595	4.13616	25.4252	0.000415526	0.00213336	0.924684	4.13616	42.3714	5.07804e-05	0.000287443	-0.183862	4.13616	1.70185	0.219523	0.34909	6085	3.27883	2.98001	3.11459	2.76945	2.67015	1.8632	2.88631	2.95646
5044	ENSG00000136936	XPA	protein_coding	-1.03539	1.11387	10.8421	0.00747319	0.0201753	-1.37842	1.11387	14.9889	0.00275976	0.00712705	-0.500952	1.11387	1.48572	0.249191	0.38297	1816	2.216	2.01032	0.871062	0.325348	2.03697	1.58957	0.403274	0.569028
5045	ENSG00000136937	NCBP1	protein_coding	-0.206833	4.99159	1.43381	0.257106	0.354177	-0.0535704	4.99159	0.0923743	0.767034	0.81751	-0.579157	4.99159	10.6368	0.00789048	0.0318108	5506	10.6049	8.97633	5.04411	4.75796	6.55252	4.75208	2.92656	4.4887
5046	ENSG00000136938	ANP32B	protein_coding	0.472988	6.58116	10.0434	0.00927424	0.0240403	0.103129	6.58116	0.475121	0.505376	0.585786	-0.401448	6.58116	7.15723	0.0221337	0.0646902	1870	58.1944	61.4139	54.9513	41.6252	56.7397	54.7116	43.6929	38.3427
5047	ENSG00000136940	PDCL	protein_coding	0.120976	5.97176	0.933936	0.355268	0.458242	0.203319	5.97176	2.65046	0.132702	0.1915	0.488622	5.97176	15.0315	0.00273264	0.0154682	3351	20.7188	18.5253	13.9159	10.8368	26.4656	23.1155	19.0835	19.9696
5048	ENSG00000136942	RPL35	protein_coding	-0.621621	6.89237	6.68495	0.0259262	0.0551099	-1.46324	6.89237	35.2211	0.000111652	0.000525844	-0.99814	6.89237	16.5838	0.00196841	0.0124115	1535	127.447	149.545	70.0008	35.722	113.074	122.945	30.8793	28.1106
5049	ENSG00000136943	CTSV	protein_coding	-0.507933	4.07003	4.22922	0.0650711	0.117041	-0.433616	4.07003	3.02239	0.110893	0.164562	-0.0226674	4.07003	0.0078066	0.931233	0.95731	7329	3.99419	3.09172	1.10231	1.76516	2.94418	3.30786	1.35255	1.84162
5050	ENSG00000136950	ARPC5L	protein_coding	-1.06106	4.86249	34.1617	0.000126821	0.00089065	-1.88052	4.86249	100.405	9.40391e-07	2.14884e-05	-0.355358	4.86249	3.51892	0.0883171	0.179544	3610	12.3585	13.1155	4.44381	2.68112	16.8706	16.5755	3.12516	3.13665
5051	ENSG00000136982	DSCC1	protein_coding	-0.574181	3.19575	12.8531	0.00449823	0.0134378	-0.589186	3.19575	11.6765	0.00601558	0.0137096	-0.716842	3.19575	16.4189	0.00203629	0.0126794	2487	7.64669	6.30644	3.09423	2.34046	4.68526	3.53143	1.71921	2.01223
5052	ENSG00000136986	DERL1	protein_coding	0.00603679	5.45256	0.000563996	0.981492	0.986869	0.0956994	5.45256	0.142043	0.713657	0.772272	0.264709	5.45256	1.06324	0.325317	0.465209	6954	7.98733	7.02045	2.9849	5.62481	8.71269	7.44919	5.35705	6.46346
5053	ENSG00000136997	MYC	protein_coding	1.50649	5.13719	86.8002	1.89805e-06	4.62161e-05	1.3397	5.13719	69.3783	5.48041e-06	6.12287e-05	0.248503	5.13719	2.46113	0.145896	0.259871	4584	4.73641	4.614	8.91297	6.51296	6.50628	5.41253	11.3592	9.18548
5054	ENSG00000136999	CCN3	protein_coding	-0.277779	1.14254	0.648635	0.438209	0.539322	-0.122165	1.14254	0.125565	0.72999	0.785946	0.249961	1.14254	0.424117	0.528688	0.658171	2614	1.30675	0.934913	0.432544	0.663344	1.15824	1.1043	0.418796	0.971927
5055	ENSG00000137038	DMAC1	protein_coding	-0.930901	2.48865	17.7158	0.00156905	0.00593466	-1.62461	2.48865	47.2559	3.14935e-05	0.000201868	-0.438366	2.48865	2.8519	0.120282	0.225893	2728	3.2753	3.32908	1.30757	0.708956	3.7252	3.77178	0.829335	0.86756
5056	ENSG00000137040	RANBP6	protein_coding	-0.0163811	4.41576	0.0142176	0.907306	0.933307	0.207568	4.41576	2.38738	0.151487	0.214006	0.94677	4.41576	46.2994	3.44604e-05	0.00113161	4601	4.55362	4.12249	2.68747	2.28377	7.61333	6.07123	4.77991	6.0079
5057	ENSG00000137054	POLR1E	protein_coding	0.00347157	4.1557	0.000735007	0.978872	0.985199	0.00147691	4.1557	0.000128332	0.991171	0.993623	-0.208529	4.1557	2.48771	0.143946	0.257508	2499	10.6967	9.0389	6.04932	5.39409	8.42468	7.83993	5.35239	5.81863
5058	ENSG00000137055	PLAA	protein_coding	-0.214541	5.75192	2.9358	0.115541	0.187004	0.120282	5.75192	0.919686	0.358816	0.44155	0.192854	5.75192	2.32854	0.156145	0.273318	5315	14.5059	13.4062	7.36879	6.55817	13.3222	10.8679	8.03174	9.93998
5059	ENSG00000137073	UBAP2	protein_coding	1.11637	5.05403	86.1733	1.96508e-06	4.7249e-05	0.797921	5.05403	43.7163	4.43253e-05	0.00025917	-0.310873	5.05403	6.71049	0.025702	0.0718802	12402	2.50931	2.19485	3.00881	2.8774	2.43868	2.07276	2.53626	2.82484
5060	ENSG00000137074	APTX	protein_coding	-0.582869	3.74453	17.9329	0.00150377	0.00573418	-0.809759	3.74453	32.1907	0.000162105	0.000705015	-0.400232	3.74453	7.41671	0.0203352	0.0608499	15614	1.47403	1.3921	0.614211	0.497252	1.30401	1.12331	0.498191	0.454169
5061	ENSG00000137075	RNF38	protein_coding	-0.578323	5.85832	21.2032	0.000824931	0.00360892	-0.563547	5.85832	19.8738	0.00104435	0.00315141	-0.184809	5.85832	2.11075	0.175078	0.296668	6138	14.9328	16.134	6.51675	5.56709	13.5393	12.2925	6.03643	5.93907
5062	ENSG00000137076	TLN1	protein_coding	1.38449	7.67938	67.8135	6.09601e-06	0.000103037	1.80441	7.67938	112.19	5.47207e-07	1.58207e-05	0.0331626	7.67938	0.0403213	0.844636	0.900578	9876	17.1707	13.3844	24.2724	21.7659	13.6949	8.78742	25.7638	27.3735
5063	ENSG00000137094	DNAJB5	protein_coding	0.513386	2.17141	9.08844	0.0121663	0.0299327	0.75746	2.17141	15.3243	0.00256474	0.00670076	-0.750887	2.17141	16.1217	0.00216583	0.013199	5891	1.0741	1.04151	0.812295	0.93956	0.542439	0.47889	0.548089	0.628085
5064	ENSG00000137100	DCTN3	protein_coding	-0.720217	3.50654	13.5509	0.00381435	0.0117968	-1.4225	3.50654	41.7333	5.42359e-05	0.000301441	-1.44953	3.50654	41.5718	5.51528e-05	0.0014284	3740	6.22359	6.47622	2.85378	1.6404	3.87865	3.36425	0.820249	1.03582
5065	ENSG00000137106	GRHPR	protein_coding	-0.31783	5.21507	4.58578	0.0562536	0.103789	-0.496648	5.21507	11.0407	0.00708893	0.0157437	-0.0428268	5.21507	0.0802909	0.782334	0.855861	7226	6.9349	7.43655	3.95897	2.75929	7.88814	7.18692	3.6676	3.65692
5066	ENSG00000137124	ALDH1B1	protein_coding	-0.254942	5.9056	3.85621	0.0761851	0.133118	-0.224063	5.9056	3.16595	0.103692	0.155541	1.97356	5.9056	219.521	1.89512e-08	2.69123e-05	3117	11.5944	10.5778	5.24076	5.4982	44.8051	36.5996	21.9888	25.6348
5067	ENSG00000137133	HINT2	protein_coding	-1.00859	4.09109	31.7861	0.000170727	0.00110491	-1.34034	4.09109	50.1275	2.42261e-05	0.000167508	-0.801436	4.09109	17.1189	0.0017661	0.0116489	2395	14.2006	14.7151	5.20996	3.17019	10.5604	9.39304	2.8108	2.62204
5068	ENSG00000137135	ARHGEF39	protein_coding	-0.0653039	3.12499	0.218867	0.649329	0.729569	0.18945	3.12499	1.58124	0.235448	0.310404	-0.675977	3.12499	20.0049	0.00101989	0.00821577	6405	2.2601	2.28524	1.26486	1.25681	1.23607	1.05074	0.912729	0.876364
5069	ENSG00000137142	IGFBPL1	protein_coding	-0.728798	3.71935	14.5478	0.0030401	0.00991785	-0.909842	3.71935	20.6828	0.000903605	0.00280228	-0.594311	3.71935	8.31449	0.0153311	0.0499851	3566	7.09395	6.58318	1.99982	2.77832	5.25659	4.55106	1.52647	2.04551
5070	ENSG00000137145	DENND4C	protein_coding	0.420393	4.78576	5.81849	0.0351509	0.0707413	0.917064	4.78576	27.6538	0.000299044	0.00114806	0.570499	4.78576	10.5906	0.00798895	0.0320693	9481	2.99821	2.6277	1.94425	2.38937	3.30732	2.37278	3.17326	4.12317
5071	ENSG00000137154	RPS6	protein_coding	-0.882337	7.94163	13.408	0.00394357	0.0121075	-1.70364	7.94163	47.5975	3.0498e-05	0.0001974	-1.06667	7.94163	19.1578	0.00119119	0.00911685	2696	165.742	189.107	73.8533	39.1121	134.136	149.759	32.1881	27.8639
5072	ENSG00000137161	CNPY3	protein_coding	-0.151712	5.70512	1.34832	0.270928	0.369567	-0.316671	5.70512	5.78353	0.0356002	0.0622901	-0.246876	5.70512	3.46867	0.0903238	0.182569	1431	53.1641	51.1823	28.2361	26.1357	46.1963	47.3852	26.7081	24.9681
5073	ENSG00000137166	FOXP4	protein_coding	1.16373	6.82308	69.7606	5.34143e-06	9.32622e-05	0.969429	6.82308	48.4237	2.82575e-05	0.000187071	-0.386553	6.82308	7.8304	0.0178174	0.055448	8078	12.9686	11.9231	17.312	14.971	11.3112	9.49982	15.0692	12.6939
5074	ENSG00000137168	PPIL1	protein_coding	-0.793033	4.60343	29.0399	0.000246134	0.00144742	-1.23862	4.60343	64.9845	7.43121e-06	7.40569e-05	-0.818114	4.60343	27.5986	0.000301418	0.00384474	1589	29.9503	28.557	11.3451	8.28538	22.771	20.3417	6.71986	5.84916
5075	ENSG00000137171	KLC4	protein_coding	0.679335	3.16978	24.5174	0.000478031	0.00237314	0.755316	3.16978	27.03	0.000327224	0.0012298	-0.5459	3.16978	14.5013	0.00307174	0.0166546	6417	1.77165	1.59781	1.65271	1.46823	1.16835	0.929668	1.21221	1.20447
5076	ENSG00000137177	KIF13A	protein_coding	0.0989814	6.61992	0.633306	0.443516	0.543785	0.643797	6.61992	26.7051	0.000343136	0.00127982	0.703002	6.61992	31.5236	0.000176607	0.00277659	11138	9.71195	8.82109	5.90228	5.56968	11.1296	8.67206	10.6942	10.3646
5077	ENSG00000137185	ZSCAN9	protein_coding	-0.0277254	2.3135	0.021163	0.887052	0.917875	-0.222473	2.3135	1.55315	0.239379	0.314602	0.737057	2.3135	13.9881	0.00344896	0.0180407	3710	1.31312	1.19931	0.803371	0.629147	2.61474	1.95527	1.15248	1.51297
5078	ENSG00000137193	PIM1	protein_coding	-0.000532324	3.44121	1.4232e-05	0.99706	0.997664	0.268927	3.44121	3.40177	0.0930845	0.142014	-0.210699	3.44121	2.03176	0.182676	0.305714	3030	5.46598	4.88926	3.08322	2.91139	4.06032	3.05712	2.68685	3.15353
5079	ENSG00000137198	GMPR	protein_coding	-0.951934	3.16736	14.0393	0.00340889	0.0108346	-1.13263	3.16736	21.2901	0.000812655	0.00257089	0.66662	3.16736	6.10474	0.0317197	0.0842251	2225	5.20718	4.7278	2.06955	0.907761	9.39613	7.6571	2.41027	2.91357
5080	ENSG00000137200	CMTR1	protein_coding	0.600147	5.38972	16.2823	0.00209455	0.00741391	0.786324	5.38972	27.5245	0.000304638	0.00116392	-0.0209338	5.38972	0.0196442	0.89115	0.930594	5276	9.41566	7.51409	7.59857	7.20249	8.41717	5.667	8.03769	8.43122
5081	ENSG00000137203	TFAP2A	protein_coding	0.101966	7.20218	0.718767	0.41519	0.516948	0.0220589	7.20218	0.0337264	0.857738	0.892048	0.437851	7.20218	13.1457	0.00419483	0.0206814	8220	18.8615	18.4494	12.0208	11.1522	27.1835	23.8061	17.6108	17.7958
5082	ENSG00000137207	YIPF3	protein_coding	0.0507234	6.37349	0.16276	0.694606	0.768026	0.175745	6.37349	1.94446	0.19158	0.261067	0.0464022	6.37349	0.134568	0.720923	0.809743	3043	36.3546	33.1502	20.4767	21.0623	35.1714	27.8233	24.3495	24.1341
5083	ENSG00000137210	TMEM14B	protein_coding	-1.18201	5.74776	31.3015	0.000181775	0.00115338	-2.02626	5.74776	84.7213	2.13145e-06	3.47369e-05	-0.884712	5.74776	16.4591	0.00201944	0.0126074	4815	20.9538	22.2221	7.24381	3.89165	19.9049	20.0238	3.09568	3.65799
5084	ENSG00000137216	TMEM63B	protein_coding	1.52024	6.2053	94.3274	1.27235e-06	3.48979e-05	1.31401	6.2053	71.0853	4.89118e-06	5.7556e-05	0.0680728	6.2053	0.19715	0.665915	0.76756	4425	10.9564	10.4312	16.8447	18.5014	12.8101	11.825	23.0962	18.7517
5085	ENSG00000137218	FRS3	protein_coding	-0.233877	2.57863	1.76281	0.212021	0.304165	-0.813437	2.57863	18.8224	0.00126843	0.00370322	-0.513746	2.57863	6.80011	0.024934	0.0704676	2858	2.84501	3.21491	1.57171	1.43667	2.8876	3.14941	1.172	1.21349
5086	ENSG00000137221	TJAP1	protein_coding	1.20556	5.47524	66.3339	6.75502e-06	0.000110355	1.11001	5.47524	56.069	1.46269e-05	0.000116867	-0.00266688	5.47524	0.000331135	0.985818	0.991822	6741	5.34185	4.92797	7.49999	6.21801	5.91549	4.5747	8.46512	6.92138
5087	ENSG00000137261	KIAA0319	protein_coding	-0.309822	2.27754	2.24436	0.163135	0.24709	-0.21485	2.27754	1.03769	0.330935	0.412463	0.071479	2.27754	0.100842	0.756959	0.837443	7208	1.07078	0.826586	0.382203	0.510174	0.946978	0.827647	0.487049	0.561582
5088	ENSG00000137267	TUBB2A	protein_coding	0.198082	4.39831	2.34081	0.155158	0.236854	0.205294	4.39831	2.50535	0.14267	0.203424	0.18295	4.39831	1.9304	0.193068	0.318214	2907	8.94129	7.48944	5.69695	5.19739	9.9709	7.76872	6.7204	7.22552
5089	ENSG00000137269	LRRC1	protein_coding	-0.31801	5.70961	5.92416	0.0338341	0.0686464	-0.278143	5.70961	4.4774	0.0587698	0.0959073	-0.123823	5.70961	0.874684	0.370376	0.510277	4901	16.2234	15.8641	8.44234	6.51155	14.987	12.4142	7.94614	7.47948
5090	ENSG00000137274	BPHL	protein_coding	-0.742067	2.45222	18.8975	0.00125069	0.00497589	-1.04875	2.45222	35.6928	0.000105615	0.00050337	-0.0591768	2.45222	0.0950027	0.763854	0.842338	5780	1.42931	1.40542	0.5703	0.418663	1.73641	1.47793	0.551648	0.524806
5091	ENSG00000137275	RIPK1	protein_coding	0.264582	5.02196	3.55014	0.0870981	0.14856	0.508773	5.02196	13.5068	0.00385353	0.00943977	1.00564	5.02196	50.4198	2.36039e-05	0.000892111	12173	2.38872	2.00869	1.74964	1.31161	4.00327	3.11992	3.32491	3.58281
5092	ENSG00000137285	TUBB2B	protein_coding	0.084514	4.95387	0.41775	0.531738	0.625389	0.105076	4.95387	0.642803	0.440214	0.522785	0.142598	4.95387	1.15671	0.305902	0.444971	4160	9.67989	8.1817	5.6404	5.30131	10.6853	7.93268	6.5062	7.12557
5093	ENSG00000137288	UQCC2	protein_coding	-1.16402	4.36843	17.9884	0.00148765	0.0056909	-1.84913	4.36843	36.9247	9.15446e-05	0.000451024	-1.68598	4.36843	29.8821	0.00021942	0.00317967	4689	10.3627	11.1346	3.90715	1.71066	4.66447	5.51487	0.89468	1.06727
5094	ENSG00000137309	HMGA1	protein_coding	0.0183375	8.37716	0.0152172	0.90412	0.931176	-0.211059	8.37716	2.00266	0.185582	0.254117	-0.891648	8.37716	35.2131	0.000111759	0.00210907	2327	225.323	236.545	135.646	134.858	141.636	136.307	87.109	77.3867
5095	ENSG00000137310	TCF19	protein_coding	-0.26431	6.615	4.79675	0.0517228	0.0968945	-0.547408	6.615	20.3801	0.000953441	0.00292809	-0.130148	6.615	1.14604	0.308032	0.447403	3533	40.335	36.9771	18.7478	18.4324	44.1979	37.8467	19.3883	18.9737
5096	ENSG00000137312	FLOT1	protein_coding	-0.696775	6.77616	22.9672	0.000612688	0.00286357	-0.649736	6.77616	19.8256	0.00105353	0.00317463	-0.236621	6.77616	2.62189	0.134593	0.245042	3185	60.1401	59.6349	25.2584	17.7634	48.2431	45.4649	20.0528	20.9285
5097	ENSG00000137331	IER3	protein_coding	0.576341	7.26457	16.2817	0.00209478	0.00741391	0.498218	7.26457	12.1311	0.00536592	0.0124475	-0.246603	7.26457	2.97899	0.113192	0.216005	1350	125.629	127.968	103.539	114.541	112.59	102.637	108.036	99.9184
5098	ENSG00000137337	MDC1	protein_coding	1.36372	5.41119	64.7346	7.56487e-06	0.000119283	1.89561	5.41119	118.042	4.26292e-07	1.40977e-05	-0.403208	5.41119	5.7784	0.0356667	0.0918049	7622	5.27177	4.35371	6.54726	7.67776	2.77319	2.05189	5.26263	6.958
5099	ENSG00000137338	PGBD1	protein_coding	-0.771592	3.62522	25.9459	0.000384079	0.00201232	-0.35725	3.62522	5.80743	0.0352925	0.0618274	0.67285	3.62522	18.3463	0.00138844	0.00998131	3100	5.48975	5.49451	2.0894	1.6564	7.25169	5.36199	3.09377	3.61528
5100	ENSG00000137343	ATAT1	protein_coding	0.113693	3.70409	0.492411	0.497897	0.594485	0.0317467	3.70409	0.0383119	0.848501	0.884777	0.156993	3.70409	0.887876	0.36693	0.507189	4035	3.83531	3.6407	2.19787	2.48372	4.40637	4.00043	2.49662	3.38815
5101	ENSG00000137364	TPMT	protein_coding	-1.31062	5.01856	75.669	3.64568e-06	7.17641e-05	-1.64814	5.01856	109.94	6.0431e-07	1.66174e-05	-0.924337	5.01856	34.0395	0.000128724	0.00229226	3184	22.7746	22.8805	6.34203	4.37723	15.0152	13.9649	2.93628	3.41977
5102	ENSG00000137393	RNF144B	protein_coding	-1.18842	5.19478	75.6527	3.64931e-06	7.17698e-05	-1.02811	5.19478	58.3928	1.21567e-05	0.000103275	0.748795	5.19478	29.2431	0.000239346	0.00337283	5171	10.0103	9.76379	2.46539	2.5626	16.055	12.4417	4.30753	5.22793
5103	ENSG00000137404	NRM	protein_coding	-0.301579	4.36395	3.21393	0.101416	0.168407	-0.231998	4.36395	1.86611	0.200063	0.270956	-0.0174096	4.36395	0.0100978	0.921823	0.950257	2018	14.6784	14.8433	6.1162	7.72778	12.9388	13.4636	7.76548	7.72261
5104	ENSG00000137409	MTCH1	protein_coding	-0.913373	6.94892	37.4919	8.58213e-05	0.000670949	-1.30098	6.94892	74.001	4.04954e-06	5.07398e-05	-0.562925	6.94892	14.0478	0.00340215	0.0178817	14126	16.204	16.2578	5.93778	4.10224	14.2451	13.1557	3.71465	3.91235
5105	ENSG00000137411	VARS2	protein_coding	0.865856	4.23778	41.7551	5.4109e-05	0.000480979	1.32301	4.23778	94.9126	1.23491e-06	2.4969e-05	0.246971	4.23778	3.39465	0.0933843	0.18677	6467	2.78611	2.43074	2.68643	2.79589	2.36965	1.93886	3.41316	3.93821
5106	ENSG00000137413	TAF8	protein_coding	0.925737	6.22476	44.4779	4.11028e-05	0.000396196	1.22936	6.22476	76.9594	3.36564e-06	4.52284e-05	-0.0291237	6.22476	0.0444704	0.83696	0.895638	13168	5.4689	5.12272	5.347	6.23244	4.3908	3.64867	6.22933	6.64035
5107	ENSG00000137414	FAM8A1	protein_coding	-0.585379	4.58752	15.9927	0.00222489	0.00778203	-0.310279	4.58752	4.4456	0.0595339	0.0969627	0.0730513	4.58752	0.236507	0.636589	0.744548	5382	7.38918	6.81208	2.47772	2.98783	6.37207	5.41743	3.09873	3.40726
5108	ENSG00000137440	FGFBP1	protein_coding	-0.058146	3.23082	0.0961563	0.762473	0.823355	0.045678	3.23082	0.0620018	0.808094	0.851218	0.562021	3.23082	8.47039	0.0146207	0.0483364	1351	8.09334	7.05066	3.57539	4.85846	10.0228	9.71741	6.80092	7.20141
5109	ENSG00000137449	CPEB2	protein_coding	-0.249687	3.12258	2.9306	0.115828	0.18737	-0.0599033	3.12258	0.15374	0.702717	0.76324	-0.33592	3.12258	4.61514	0.0555952	0.127915	7370	2.02019	1.7741	0.940072	0.909997	1.40166	1.12057	0.744049	0.907136
5110	ENSG00000137460	FHDC1	protein_coding	2.7539	4.44674	184.327	4.60402e-08	4.84686e-06	2.38064	4.44674	139.208	1.88446e-07	9.22385e-06	-0.210839	4.44674	1.24476	0.289088	0.4269	6597	1.3577	1.0269	4.65789	4.55593	1.56272	0.993675	5.03659	3.94408
5111	ENSG00000137463	MGARP	protein_coding	-0.974394	1.02863	11.992	0.00555744	0.0159242	-1.05726	1.02863	16.4671	0.0020172	0.00548373	0.582353	1.02863	3.16818	0.103592	0.201662	1224	2.15163	2.08362	0.518277	0.809587	3.29648	3.07201	0.89439	1.22314
5112	ENSG00000137478	FCHSD2	protein_coding	-0.196546	5.19876	2.66899	0.131493	0.207613	-0.134739	5.19876	1.2443	0.289174	0.368739	0.0722245	5.19876	0.349418	0.566773	0.690963	5245	9.50445	9.50761	4.99404	4.61876	10.0152	8.30678	5.82819	5.56865
5113	ENSG00000137486	ARRB1	protein_coding	1.03104	4.32619	67.619	6.17813e-06	0.00010382	1.07847	4.32619	73.4124	4.20464e-06	5.21959e-05	0.161434	4.32619	1.66769	0.223883	0.354058	9888	1.68154	1.62028	2.02164	1.8806	1.89785	1.52204	2.49291	2.42912
5114	ENSG00000137492	THAP12	protein_coding	-0.514465	6.03723	19.1401	0.00119511	0.00480932	-0.730151	6.03723	38.7808	7.43315e-05	0.000383644	0.576683	6.03723	23.6208	0.000551023	0.00556622	8802	8.89258	8.30291	3.51666	3.44384	15.5686	12.8913	5.67331	6.04826
5115	ENSG00000137494	ANKRD42	protein_coding	0.116778	3.53741	0.660638	0.434122	0.535478	0.00138257	3.53741	8.72518e-05	0.99272	0.994851	-0.323346	3.53741	4.61274	0.0556483	0.128024	6751	2.49832	2.16023	1.41389	1.50566	2.17671	1.68263	1.27749	1.35956
5116	ENSG00000137497	NUMA1	protein_coding	2.00035	8.31835	168.965	7.14279e-08	5.87734e-06	2.28398	8.31835	215.376	2.08849e-08	3.61713e-06	-0.143942	8.31835	0.941296	0.353456	0.493776	15224	12.6703	10.5281	27.0505	26.4568	9.65181	6.89535	27.0044	27.7019
5117	ENSG00000137500	CCDC90B	protein_coding	-1.15907	4.97387	44.2604	4.19942e-05	0.000402081	-1.61937	4.97387	82.2104	2.46045e-06	3.78786e-05	-0.321284	4.97387	3.1719	0.103406	0.201428	6560	8.00995	8.83817	2.69305	1.71069	8.8969	8.77207	1.88552	2.07518
5118	ENSG00000137502	RAB30	protein_coding	-0.915748	3.76801	35.5608	0.000107256	0.000785081	-0.503933	3.76801	11.5275	0.00624859	0.014157	0.874081	3.76801	30.3538	0.000205962	0.0030569	11832	1.63483	1.41257	0.463536	0.475041	2.3522	1.67246	0.926277	1.006
5119	ENSG00000137504	CREBZF	protein_coding	0.0242522	5.13963	0.0373716	0.850346	0.891179	0.368689	5.13963	8.58257	0.0141337	0.0284368	0.252797	5.13963	3.9658	0.0726925	0.155881	7580	6.04057	5.50642	3.29195	3.48628	5.46283	4.86635	4.57466	4.55303
5120	ENSG00000137509	PRCP	protein_coding	-0.814676	4.69025	12.7936	0.00456296	0.0135801	-0.989103	4.69025	18.3584	0.0013852	0.00399256	-0.200583	4.69025	0.726524	0.412763	0.55083	23408	2.00897	1.71182	0.487764	0.729697	1.75015	1.71762	0.473364	0.72768
5121	ENSG00000137513	NARS2	protein_coding	-0.570893	3.46818	13.2474	0.00409524	0.0124928	-0.298524	3.46818	3.45851	0.0907366	0.139041	-0.0558249	3.46818	0.11309	0.743183	0.827033	16377	1.14928	1.07257	0.513966	0.355421	0.916515	0.774958	0.435643	0.505575
5122	ENSG00000137522	RNF121	protein_coding	-0.229198	3.80923	2.64824	0.132848	0.20932	-0.438013	3.80923	9.4366	0.0110011	0.0229398	-0.0573095	3.80923	0.152258	0.704075	0.796666	3250	6.23258	5.49759	2.74956	3.03967	6.68455	5.73938	2.97576	3.30572
5123	ENSG00000137547	MRPL15	protein_coding	-0.967178	4.04347	31.4748	0.000177732	0.00113868	-1.29751	4.04347	55.5848	1.52151e-05	0.000120044	0.10201	4.04347	0.316884	0.585137	0.705503	1773	13.7654	14.0515	5.10371	3.18627	19.8516	16.0876	4.75071	5.25849
5124	ENSG00000137561	TTPA	protein_coding	-1.14016	1.77152	24.111	0.000509749	0.00249883	-1.22409	1.77152	24.9983	0.000443765	0.00156697	-0.14489	1.77152	0.267615	0.615508	0.729242	2684	2.22797	2.20661	0.648198	0.539565	2.23824	1.83215	0.407874	0.773787
5125	ENSG00000137563	GGH	protein_coding	-1.279	5.30644	53.0675	1.87604e-05	0.000225335	-1.40225	5.30644	63.0423	8.55077e-06	8.11114e-05	0.0394071	5.30644	0.0487202	0.829478	0.89022	10619	6.8451	6.11505	1.52345	1.56545	7.0316	6.75365	1.3961	2.19093
5126	ENSG00000137574	TGS1	protein_coding	0.550613	4.64241	14.135	0.00333543	0.0106469	0.491029	4.64241	11.1217	0.00694013	0.0154564	0.0252454	4.64241	0.0291191	0.867702	0.915263	4562	6.04528	5.28985	5.53897	4.08868	6.52386	4.98389	5.67692	5.33493
5127	ENSG00000137575	SDCBP	protein_coding	-0.490026	5.73333	13.5392	0.00382461	0.01182	-0.670294	5.73333	24.9305	0.000448283	0.00158058	-0.169787	5.73333	1.57964	0.235669	0.367369	4777	17.8727	16.3837	8.18452	5.98659	17.4451	15.4518	6.82063	7.3399
5128	ENSG00000137601	NEK1	protein_coding	0.41511	4.01344	9.86394	0.00974877	0.0249928	0.489325	4.01344	12.7471	0.00461447	0.01096	-0.57697	4.01344	17.7861	0.00154743	0.0106754	16336	1.40755	1.24692	1.07316	0.973863	0.907254	0.711403	0.702936	0.845746
5129	ENSG00000137628	DDX60	protein_coding	-0.159863	4.09137	0.430749	0.525543	0.619562	0.115677	4.09137	0.229445	0.641616	0.710203	0.481951	4.09137	3.75285	0.0796706	0.166748	17337	1.46665	0.912851	0.547964	0.675316	1.66099	0.973882	0.86673	1.06275
5130	ENSG00000137656	BUD13	protein_coding	0.249809	3.52849	3.34515	0.0955028	0.160374	0.334089	3.52849	6.11564	0.031597	0.0562388	0.470222	3.52849	11.3976	0.00646057	0.0278218	2195	5.42684	5.1967	3.95806	3.36791	7.43089	5.85164	5.7268	5.70011
5131	ENSG00000137692	DCUN1D5	protein_coding	-0.791075	3.85984	21.3612	0.000802702	0.00352893	-0.785687	3.85984	19.469	0.00112455	0.00334638	-0.466609	3.85984	6.51717	0.0274595	0.0753636	13069	1.99218	2.17518	0.856376	0.548162	1.53547	1.34038	0.53975	0.604713
5132	ENSG00000137693	YAP1	protein_coding	-0.031886	7.92278	0.0590676	0.812591	0.862466	0.265587	7.92278	4.0965	0.0687814	0.109573	0.471402	7.92278	12.8175	0.00453686	0.0218119	6311	45.4765	43.5361	25.1045	25.1764	52.8195	43.2388	36.7701	42.1245
5133	ENSG00000137699	TRIM29	protein_coding	0.35221	5.64302	8.31032	0.0153506	0.0360412	0.171566	5.64302	1.96216	0.18973	0.25897	-0.0553753	5.64302	0.202386	0.661817	0.764026	10040	5.6448	5.54847	4.29861	3.97276	6.23531	5.4227	4.05134	4.94159
5134	ENSG00000137710	RDX	protein_coding	0.131878	5.99873	1.20828	0.295891	0.396838	0.247692	5.99873	4.23167	0.0650048	0.104486	0.0153804	5.99873	0.0161962	0.901102	0.936323	8518	10.1431	8.64433	6.38294	5.52475	9.05914	7.65807	6.71806	6.84202
5135	ENSG00000137713	PPP2R1B	protein_coding	-0.179771	3.95584	1.62832	0.229053	0.323097	-0.0600188	3.95584	0.172238	0.686365	0.748774	-0.30888	3.95584	4.42407	0.0600583	0.135627	6686	3.75108	3.4156	1.94049	1.72547	2.72829	2.35547	1.42842	1.90602
5136	ENSG00000137714	FDX1	protein_coding	-1.00866	3.56495	23.5026	0.000561634	0.00268395	-1.76638	3.56495	67.2376	6.34371e-06	6.67177e-05	-0.241469	3.56495	1.12622	0.312049	0.451497	3144	5.78614	5.60955	2.15344	1.14237	8.47842	7.09281	1.4496	1.69315
5137	ENSG00000137720	CFAP68	protein_coding	-0.922956	1.83769	19.2937	0.00116179	0.00470943	-1.00511	1.83769	18.0545	0.00146899	0.00419355	-0.562934	1.83769	4.77492	0.0521727	0.122001	3514	2.09748	1.77127	0.591391	0.607309	1.42293	1.2254	0.563622	0.376555
5138	ENSG00000137726	FXYD6	protein_coding	-0.594693	2.46902	5.60398	0.0380217	0.0754114	-1.55069	2.46902	28.2525	0.000274731	0.00107275	-1.21034	2.46902	15.515	0.00246197	0.0143755	4986	1.76152	2.19521	0.792327	0.743263	1.49526	1.66949	0.510285	0.271199
5139	ENSG00000137752	CASP1	protein_coding	0.127456	1.7251	0.202568	0.661676	0.740344	-0.297513	1.7251	0.997626	0.340032	0.422087	-0.224591	1.7251	0.507606	0.491487	0.624751	3965	1.03139	1.01922	0.905322	0.386868	1.25578	0.997899	0.682306	0.589588
5140	ENSG00000137760	ALKBH8	protein_coding	-0.378572	2.54677	3.77676	0.0788478	0.136791	-0.0367523	2.54677	0.0375089	0.850076	0.886053	0.576266	2.54677	7.90031	0.0174303	0.054663	4501	1.82581	1.44989	0.682236	0.785256	2.13192	1.54858	1.08413	1.35656
5141	ENSG00000137764	MAP2K5	protein_coding	-0.0981697	3.12213	0.296884	0.597064	0.684088	0.033045	3.12213	0.0296018	0.866622	0.89937	-0.592369	3.12213	9.28047	0.0115062	0.0410326	5031	2.8212	2.80352	1.30987	1.73639	1.70712	1.55039	1.03395	1.24822
5142	ENSG00000137767	SQOR	protein_coding	-0.602657	3.434	18.9725	0.00123315	0.00493075	-0.268016	3.434	3.76021	0.0794163	0.124031	0.323003	3.434	4.96985	0.0483345	0.115107	2941	5.57229	5.27861	2.23305	1.92086	5.61736	4.67177	2.67232	3.17011
5143	ENSG00000137770	CTDSPL2	protein_coding	-0.0834403	6.17978	0.484867	0.501135	0.597479	-0.0105595	6.17978	0.00770757	0.93167	0.949172	-0.0895498	6.17978	0.549172	0.474674	0.609658	9277	11.3159	10.363	6.14037	5.69194	10.4488	8.10489	6.00349	6.55095
5144	ENSG00000137776	SLTM	protein_coding	1.83384	6.26079	175.38	5.91951e-08	5.31913e-06	1.76639	6.26079	160.722	9.18556e-08	6.4467e-06	-0.614776	6.26079	20.6972	0.000901291	0.00755463	8178	6.65104	6.18673	15.161	11.4052	4.67334	3.73614	9.92199	9.55791
5145	ENSG00000137801	THBS1	protein_coding	-1.10749	5.68311	15.8499	0.00229272	0.00796996	-1.22102	5.68311	19.0825	0.00120803	0.00355586	-0.00307828	5.68311	0.000119697	0.991473	0.994762	9158	11.9588	7.34642	1.92661	3.18514	11.2467	8.6108	2.36627	3.44883
5146	ENSG00000137802	MAPKBP1	protein_coding	1.78131	5.43532	113.564	5.15499e-07	1.92202e-05	2.02937	5.43532	146.334	1.46916e-07	8.09016e-06	0.574438	5.43532	12.5603	0.00482817	0.0226892	10357	2.14039	1.89478	4.28466	3.72976	2.88575	1.9739	7.43796	5.97418
5147	ENSG00000137804	NUSAP1	protein_coding	0.591492	6.50784	21.3328	0.00080664	0.00354262	0.797206	6.50784	37.9215	8.17712e-05	0.00041301	-0.628674	6.50784	23.7752	0.000537552	0.00547563	3608	33.9318	30.635	30.788	25.5741	19.0959	15.5316	21.3065	19.696
5148	ENSG00000137806	NDUFAF1	protein_coding	-0.0853012	2.6976	0.336772	0.573768	0.663498	-0.703077	2.6976	20.7197	0.000897767	0.002787	-0.44904	2.6976	7.72212	0.0184387	0.0568541	3991	2.3368	2.08433	1.23292	1.18636	2.5358	2.20062	0.99062	1.01425
5149	ENSG00000137807	KIF23	protein_coding	-0.0267206	6.37584	0.0436216	0.838499	0.881973	0.425538	6.37584	10.9331	0.00729242	0.0161417	-0.0777032	6.37584	0.364048	0.558893	0.684657	6576	19.2251	17.0134	10.8683	9.70735	13.5406	10.4908	9.99398	12.023
5150	ENSG00000137812	KNL1	protein_coding	1.76888	5.33484	52.7805	1.92243e-05	0.000228732	1.81073	5.33484	54.1586	1.71145e-05	0.000130754	-0.318159	5.33484	1.79514	0.208178	0.335396	10250	3.03614	2.1639	4.18193	5.92952	2.43272	1.46402	4.01548	5.2306
5151	ENSG00000137814	HAUS2	protein_coding	-0.358716	5.13481	8.65817	0.0138166	0.0331096	-0.620648	5.13481	24.9372	0.000447823	0.00157948	-0.548003	5.13481	19.0732	0.00121013	0.00919953	4305	13.6845	13.1214	6.03733	6.05214	11.6318	9.41043	4.72509	4.62326
5152	ENSG00000137815	RTF1	protein_coding	0.532441	6.44234	14.2111	0.00327848	0.0105166	0.751402	6.44234	28.0216	0.000283785	0.00110109	0.0537379	6.44234	0.144452	0.711362	0.802122	5779	17.2216	14.9864	15.3261	11.6939	15.7167	11.8053	16.0963	15.3965
5153	ENSG00000137817	PARP6	protein_coding	-0.758889	5.52997	32.3519	0.000158809	0.00104909	-1.25395	5.52997	86.9659	1.88079e-06	3.18547e-05	0.183299	5.52997	1.83049	0.204083	0.330622	7646	7.77882	8.29082	3.05995	2.46195	12.513	11.9844	3.57673	3.47879
5154	ENSG00000137818	RPLP1	protein_coding	-1.4479	9.20193	21.8407	0.000739415	0.00332211	-2.71687	9.20193	70.1547	5.20252e-06	5.91787e-05	-1.04441	9.20193	11.4607	0.00635639	0.0274878	3252	314.739	372.408	106.4	42.3291	372.192	391.195	38.1255	41.898
5155	ENSG00000137819	PAQR5	protein_coding	-0.355749	5.15154	7.13295	0.0223117	0.048775	-0.0648505	5.15154	0.237817	0.635667	0.704744	0.3467	5.15154	6.5851	0.0268258	0.0741594	6259	7.66611	7.68091	3.30914	3.62393	7.79929	7.39365	4.98049	4.98603
5156	ENSG00000137822	TUBGCP4	protein_coding	0.404638	5.66976	7.5514	0.019471	0.0437039	0.901899	5.66976	36.6253	9.47409e-05	0.000464004	-0.0367052	5.66976	0.0614347	0.808955	0.874559	11171	5.73853	5.22662	3.85331	4.50176	4.00919	3.23556	4.13497	5.11073
5157	ENSG00000137824	RMDN3	protein_coding	0.0802415	3.74357	0.363424	0.559225	0.650028	-0.196326	3.74357	1.89746	0.196611	0.266904	-1.07929	3.74357	56.6938	1.3909e-05	0.000673821	5114	4.407	4.19829	2.61198	2.65263	2.60266	2.12303	1.45808	1.36966
5158	ENSG00000137825	ITPKA	protein_coding	0.384709	2.68771	5.57512	0.0384283	0.0760378	0.0420073	2.68771	0.0609054	0.809761	0.852598	-0.3755	2.68771	4.66663	0.0544624	0.125916	2093	3.46961	3.94055	2.73899	2.89028	3.83274	3.12157	2.44685	2.46027
5159	ENSG00000137831	UACA	protein_coding	0.666875	5.0527	29.1628	0.000242	0.00142993	0.533029	5.0527	17.8273	0.00153501	0.00435826	-0.848216	5.0527	45.2585	3.80851e-05	0.00118196	10996	4.09881	3.57306	3.82436	3.22452	2.36882	2.08955	2.03665	2.37942
5160	ENSG00000137834	SMAD6	protein_coding	0.882343	5.79894	28.1942	0.000276942	0.00158603	1.08327	5.79894	42.732	4.89459e-05	0.000279188	0.750029	5.79894	20.5063	0.000932272	0.0077065	8556	5.1585	3.98424	4.5195	5.15951	7.58413	5.24025	8.69772	9.74884
5161	ENSG00000137842	TMEM62	protein_coding	-0.917399	4.17454	36.4998	9.61261e-05	0.000724098	-1.37777	4.17454	81.6832	2.53711e-06	3.8596e-05	0.177891	4.17454	1.2561	0.287018	0.424693	4746	5.22029	5.31289	1.48359	1.75636	8.26061	7.38112	1.9105	2.22097
5162	ENSG00000137843	PAK6	protein_coding	1.18847	3.86932	41.7703	5.4024e-05	0.000480422	1.16242	3.86932	39.0199	7.2407e-05	0.000375696	-0.0334693	3.86932	0.0332194	0.858799	0.909605	6697	1.78194	1.73507	2.50322	2.13657	1.96553	1.39621	2.96526	2.14526
5163	ENSG00000137845	ADAM10	protein_coding	-0.678032	4.92454	9.15255	0.0119406	0.0294856	-0.525994	4.92454	5.64719	0.0374202	0.065077	0.61575	4.92454	7.30319	0.0210994	0.0625268	15979	2.66286	2.28221	0.672182	1.10472	3.4424	3.05053	1.36121	1.72992
5164	ENSG00000137871	ZNF280D	protein_coding	-0.541156	3.34254	13.1097	0.00423091	0.0128084	-0.528576	3.34254	11.9982	0.00554679	0.0127883	-0.0571913	3.34254	0.129216	0.72627	0.813644	12118	1.26272	1.3265	0.569877	0.466188	1.20054	1.15184	0.509007	0.611506
5165	ENSG00000137872	SEMA6D	protein_coding	-0.0674466	3.17521	0.113634	0.742592	0.806876	0.488865	3.17521	5.97971	0.033166	0.0586329	0.424663	3.17521	4.2276	0.0651152	0.14384	8523	1.49195	1.16759	0.630267	0.837188	1.18742	1.11758	0.959922	1.25374
5166	ENSG00000137876	RSL24D1	protein_coding	-0.895146	4.43224	50.3626	2.37243e-05	0.000267456	-1.0774	4.43224	68.3078	5.89323e-06	6.40825e-05	-0.543125	4.43224	16.7174	0.00191543	0.0122318	6600	6.24612	6.20841	2.14352	1.74795	4.87501	4.38127	1.49584	1.51802
5167	ENSG00000137878	GCOM1	protein_coding	-0.0964778	3.94457	0.382239	0.549396	0.641067	-0.379886	3.94457	5.42752	0.0405963	0.06977	-0.701968	3.94457	18.0409	0.00147257	0.010362	10302	2.41125	2.30286	1.49807	1.06435	1.82159	1.5499	0.958314	0.820591
5168	ENSG00000137880	GCHFR	protein_coding	-0.74163	1.5127	7.73157	0.0183903	0.0417362	-2.0421	1.5127	34.6302	0.000120044	0.000557419	-1.63936	1.5127	19.0138	0.00122492	0.00927914	1481	3.37749	3.8552	1.66215	0.862067	2.65359	2.81907	0.358555	0.580311
5169	ENSG00000137936	BCAR3	protein_coding	0.360827	6.63843	9.30567	0.0114226	0.0284025	0.474507	6.63843	15.8582	0.00228872	0.00608178	-0.533244	6.63843	20.0116	0.00101862	0.00821167	6919	19.9867	19.066	15.657	13.402	12.8481	10.9775	11.291	11.3264
5170	ENSG00000137941	TTLL7	protein_coding	-0.209537	3.94483	1.98809	0.187061	0.275442	0.0464701	3.94483	0.0944499	0.764518	0.815274	-0.0851981	3.94483	0.30613	0.591486	0.710763	10547	2.38202	1.96666	1.11035	1.06401	1.73948	1.53046	0.989501	1.32095
5171	ENSG00000137942	FNBP1L	protein_coding	-0.148973	5.48803	1.42466	0.258539	0.355854	0.0419688	5.48803	0.11245	0.743882	0.797784	0.120455	5.48803	0.909931	0.361275	0.501397	5811	11.0466	9.77271	5.45096	5.39348	10.7839	8.20793	6.48005	6.83693
5172	ENSG00000137944	KYAT3	protein_coding	-0.0468275	3.76657	0.106751	0.750203	0.812925	-0.191922	3.76657	1.61562	0.230755	0.305341	-0.758336	3.76657	24.7193	0.00046321	0.00500649	2196	10.065	9.88197	6.46281	4.75887	6.50059	5.94841	3.79894	3.69121
5173	ENSG00000137947	GTF2B	protein_coding	-0.399097	3.09119	4.51624	0.0578529	0.106183	-0.494086	3.09119	6.77746	0.0251253	0.0464005	0.0692219	3.09119	0.120222	0.735546	0.820559	2524	5.36513	4.08335	2.35172	1.79663	5.61426	4.47461	2.01307	2.867
5174	ENSG00000137955	RABGGTB	protein_coding	-1.02407	6.32391	26.1241	0.000373965	0.00197464	-1.56347	6.32391	58.6311	1.19325e-05	0.000102056	-0.383613	6.32391	3.59381	0.0854278	0.175195	5920	23.6825	23.0299	8.70015	4.72936	25.753	23.8223	5.38131	6.13329
5175	ENSG00000137959	IFI44L	protein_coding	-0.907811	5.137	22.0154	0.000717852	0.0032451	-0.464997	5.137	6.46864	0.0279231	0.050704	2.07801	5.137	110.418	5.91608e-07	0.000125796	11610	2.65615	1.90431	0.701681	0.703203	7.99846	5.55272	2.78558	3.89386
5176	ENSG00000137960	GIPC2	protein_coding	-1.00508	2.57655	34.4036	0.000123168	0.000871261	-1.12691	2.57655	43.5493	4.50787e-05	0.000262077	0.269023	2.57655	1.99543	0.186315	0.310043	3904	2.36661	2.13987	0.728779	0.583242	2.98469	2.6412	0.961127	0.828964
5177	ENSG00000137962	ARHGAP29	protein_coding	-0.47867	6.23022	6.71723	0.0256432	0.0546126	-0.179374	6.23022	0.952525	0.350718	0.433123	0.54599	6.23022	8.61891	0.0139802	0.0468137	18370	5.72763	4.96093	1.90729	2.49799	7.08043	5.08801	3.18086	4.13667
5178	ENSG00000137965	IFI44	protein_coding	-0.954132	5.81441	31.7103	0.000172396	0.00111283	-1.28578	5.81441	58.8572	1.17244e-05	0.000100926	1.08741	5.81441	40.2352	6.34904e-05	0.00152955	2038	29.6637	24.2511	9.28838	6.85263	79.5647	58.4842	16.4417	22.154
5179	ENSG00000137992	DBT	protein_coding	0.180133	4.66026	1.02018	0.334865	0.437124	0.848719	4.66026	22.3802	0.000675178	0.0022087	0.42617	4.66026	5.58625	0.0382701	0.0966814	11616	2.66975	2.35253	1.39658	1.8764	2.25684	1.80319	2.21566	2.77394
5180	ENSG00000137996	RTCA	protein_coding	-0.818444	4.33198	33.3131	0.000140762	0.000963046	-1.02199	4.33198	47.9534	2.95085e-05	0.000193091	-0.655915	4.33198	19.0362	0.00121851	0.00924688	3028	12.8609	12.7175	4.78388	3.64948	9.67641	8.20108	3.20723	2.83971
5181	ENSG00000138018	SELENOI	protein_coding	0.428759	6.73382	2.34479	0.154839	0.236544	0.943835	6.73382	11.2849	0.00665145	0.0149203	0.788397	6.73382	7.85664	0.0176708	0.0551035	8489	12.6299	9.50598	5.94767	10.9974	14.9214	10.6991	13.8843	19.7108
5182	ENSG00000138028	CGREF1	protein_coding	0.0876336	4.24698	0.354856	0.563818	0.654375	-0.275413	4.24698	3.39705	0.0932829	0.142242	-0.231189	4.24698	2.31845	0.156961	0.274295	4052	5.92134	5.96004	4.16507	3.17154	6.44387	5.96687	3.76804	3.27378
5183	ENSG00000138029	HADHB	protein_coding	-0.33174	5.06378	5.00051	0.0477627	0.0907503	-0.113931	5.06378	0.579182	0.463145	0.544865	-0.118015	5.06378	0.608746	0.452246	0.58874	4277	12.9663	11.3607	6.39332	4.82219	10.815	7.69015	5.34913	6.28004
5184	ENSG00000138030	KHK	protein_coding	-0.196911	3.16061	1.44054	0.25606	0.353075	0.00920801	3.16061	0.0030254	0.957154	0.968929	0.0340664	3.16061	0.0388493	0.847457	0.902375	3050	4.35437	3.92032	2.41212	1.77726	3.38696	3.58121	2.28638	2.54363
5185	ENSG00000138031	ADCY3	protein_coding	0.53531	6.24254	11.4269	0.0064119	0.0178577	0.656145	6.24254	17.2287	0.00172766	0.00480987	0.561333	6.24254	12.5183	0.00487787	0.0228279	6456	11.1075	9.34617	7.58648	9.43183	14.9754	11.5754	13.847	14.653
5186	ENSG00000138032	PPM1B	protein_coding	-0.359924	5.61582	9.69426	0.0102244	0.025958	-0.592116	5.61582	26.3416	0.000362052	0.00133736	0.414375	5.61582	12.5589	0.00482985	0.0226921	7105	8.31608	7.92291	3.93749	3.39756	13.1586	11.1235	5.31687	5.69783
5187	ENSG00000138035	PNPT1	protein_coding	-0.778467	5.50553	24.1605	0.000505607	0.00248363	-0.900609	5.50553	32.1931	0.00016205	0.000704944	0.166068	5.50553	1.07078	0.323687	0.463526	5291	13.4506	12.1286	4.49014	4.1411	18.0626	12.0027	4.71972	6.21598
5188	ENSG00000138036	DYNC2LI1	protein_coding	-0.747919	2.31591	15.4477	0.00249769	0.0085049	-0.964441	2.31591	20.0234	0.00101659	0.00308105	-0.82466	2.31591	13.2526	0.00409052	0.0203305	4618	2.07128	2.09727	0.884777	0.561139	1.37358	1.24454	0.420161	0.506218
5189	ENSG00000138050	THUMPD2	protein_coding	-0.716292	2.87395	14.19	0.00329426	0.0105514	-0.851893	2.87395	20.1236	0.000998318	0.00303638	0.252283	2.87395	1.50794	0.245893	0.379069	3823	2.86577	2.49162	1.16318	0.730158	3.81639	2.88566	1.2764	1.27112
5190	ENSG00000138061	CYP1B1	protein_coding	0.393939	6.20699	1.84699	0.202207	0.29336	0.680999	6.20699	5.51239	0.0393317	0.0678955	0.474778	6.20699	2.66677	0.131637	0.240725	5985	15.2819	9.07343	7.10927	11.0957	16.4134	10.1913	11.6604	17.2784
5191	ENSG00000138069	RAB1A	protein_coding	-0.731209	6.68484	25.1861	0.000430991	0.00219635	-0.873148	6.68484	35.3132	0.000110439	0.000521617	-0.471727	6.68484	10.3051	0.00863083	0.033744	3313	56.8917	56.1094	23.445	16.1972	46.3221	39.5953	15.474	16.6115
5192	ENSG00000138071	ACTR2	protein_coding	-0.0338336	8.80339	0.0613514	0.809081	0.859721	0.166501	8.80339	1.48614	0.24912	0.325076	0.496399	8.80339	13.1225	0.00421802	0.0207814	4041	131.446	117.987	71.7194	68.9798	159.922	132.639	105.224	119.19
5193	ENSG00000138073	PREB	protein_coding	-0.625814	5.19488	17.0947	0.00177466	0.0065508	-0.578345	5.19488	13.8893	0.00352751	0.00876815	-0.757512	5.19488	23.3916	0.000571769	0.0056732	3212	22.346	22.6424	9.40511	7.53326	13.3882	11.2529	6.32044	4.96919
5194	ENSG00000138074	SLC5A6	protein_coding	-0.078572	4.74926	0.113043	0.743235	0.807452	-0.039486	4.74926	0.0297005	0.866402	0.899229	0.86912	4.74926	13.4716	0.00388537	0.019569	5588	4.76034	4.36306	1.79697	3.1692	8.48421	7.00361	4.94444	5.35133
5195	ENSG00000138078	PREPL	protein_coding	0.0614507	4.77927	0.13722	0.71832	0.787114	0.487671	4.77927	8.62922	0.013937	0.0280832	0.392003	4.77927	5.44849	0.0402792	0.100609	8156	4.50833	3.45935	2.30436	2.4832	4.27428	3.1679	3.07167	4.03602
5196	ENSG00000138081	FBXO11	protein_coding	0.101187	5.80536	0.624252	0.446701	0.546911	0.588377	5.80536	20.958	0.000860941	0.00269441	0.356595	5.80536	7.64612	0.0188897	0.0578326	12759	5.6374	4.7792	3.2641	3.18439	5.196	3.91624	4.48187	4.84494
5197	ENSG00000138083	SIX3	protein_coding	1.01448	1.67684	23.3537	0.000575361	0.00273192	0.465189	1.67684	5.12695	0.0454918	0.0769034	0.160701	1.67684	0.567729	0.467489	0.602641	2713	0.866612	0.953132	1.27322	0.849818	1.48724	1.34572	1.35338	1.33177
5198	ENSG00000138085	ATRAID	protein_coding	-1.02368	4.89278	57.8094	1.27271e-05	0.000172229	-1.18181	4.89278	74.374	3.95483e-06	4.99689e-05	-0.280745	4.89278	4.07687	0.0693518	0.150709	2005	26.5106	27.3855	8.06859	7.32176	23.0387	23.9847	6.81171	7.48355
5199	ENSG00000138092	CENPO	protein_coding	0.179147	4.91944	1.41544	0.259993	0.357432	0.154705	4.91944	1.0109	0.336976	0.418899	-0.654391	4.91944	17.9068	0.0015114	0.0105113	5518	8.61288	7.59947	4.77966	5.78345	5.42021	4.58345	3.46748	4.148
5200	ENSG00000138095	LRPPRC	protein_coding	0.0335293	7.01366	0.0490696	0.828879	0.874914	0.441148	7.01366	8.45482	0.0146897	0.0293629	0.269471	7.01366	3.14609	0.104652	0.203192	34689	5.12092	4.14056	2.81142	2.65749	4.72892	3.34407	3.32576	4.13087
5201	ENSG00000138101	DTNB	protein_coding	-0.660816	3.86196	14.0395	0.00340866	0.0108346	-0.716887	3.86196	15.4451	0.00249887	0.00655019	-0.370873	3.86196	3.92232	0.0740542	0.158027	7146	3.30589	3.78684	1.59144	1.02651	2.79346	2.65305	1.12236	1.15866
5202	ENSG00000138107	ACTR1A	protein_coding	-0.0867926	6.35263	0.56619	0.468077	0.566684	-0.0721993	6.35263	0.387825	0.546544	0.624801	-0.273136	6.35263	5.50503	0.0394395	0.0988797	4655	26.3466	24.8617	14.3695	13.5169	21.8783	18.2211	12.7602	13.2921
5203	ENSG00000138111	MFSD13A	protein_coding	0.415812	3.34464	8.67406	0.0137511	0.0329855	0.49601	3.34464	11.0002	0.00716488	0.0158894	-0.618263	3.34464	17.2623	0.00171616	0.0114477	3526	3.90212	3.91457	2.99499	3.04489	2.31674	2.28026	2.22895	2.22491
5204	ENSG00000138119	MYOF	protein_coding	1.33301	8.53185	62.4795	8.91193e-06	0.000133916	1.46319	8.53185	74.6127	3.8955e-06	4.94481e-05	-0.26748	8.53185	2.59612	0.136327	0.247403	8490	40.024	30.9095	57.1365	46.2298	30.4937	21.1636	48.8029	47.7349
5205	ENSG00000138131	LOXL4	protein_coding	0.309197	2.05646	2.99574	0.112299	0.182873	0.198352	2.05646	1.15201	0.306838	0.387354	-0.0782775	2.05646	0.166953	0.690927	0.787431	3597	1.39062	1.32086	0.94777	1.00644	1.4076	1.23962	1.13271	0.964182
5206	ENSG00000138134	STAMBPL1	protein_coding	-0.116169	4.8915	0.591435	0.458575	0.557847	-0.423454	4.8915	7.47256	0.0199713	0.0380511	-0.701315	4.8915	20.1161	0.000999618	0.00809495	6323	6.77749	8.04666	4.48868	3.47877	5.47355	5.29501	2.81588	2.70307
5207	ENSG00000138138	ATAD1	protein_coding	-0.761192	5.44386	13.3416	0.00400539	0.012257	-0.713105	5.44386	11.5625	0.00619272	0.0140512	-0.14988	5.44386	0.500418	0.4945	0.62743	5745	13.7833	12.2854	3.49133	5.33605	11.4046	10.2446	3.90519	5.15463
5208	ENSG00000138160	KIF11	protein_coding	-0.0400962	6.36099	0.0769411	0.786795	0.842514	0.429208	6.36099	8.70526	0.0136233	0.027552	-0.125353	6.36099	0.741632	0.408103	0.546546	5322	24.69	20.642	12.5856	12.827	16.1239	12.5893	11.4788	14.9213
5209	ENSG00000138162	TACC2	protein_coding	2.10696	6.55232	201.217	2.95182e-08	4.00438e-06	2.34945	6.55232	245.579	1.06814e-08	3.09992e-06	0.245042	6.55232	2.95696	0.114383	0.217481	18855	2.4284	2.10353	5.52892	5.71373	2.54115	1.81505	7.74593	7.30626
5210	ENSG00000138166	DUSP5	protein_coding	0.164948	5.37722	0.723902	0.413581	0.515231	-0.334741	5.37722	2.91603	0.116636	0.171882	-0.424065	5.37722	4.61627	0.0555697	0.127884	2535	20.8136	21.3449	17.8169	9.81567	22.5679	19.866	11.1534	11.8876
5211	ENSG00000138172	CALHM2	protein_coding	0.301219	5.1475	4.92699	0.0491473	0.0929618	-0.056386	5.1475	0.180922	0.679046	0.742563	1.07545	5.1475	61.7766	9.38885e-06	0.000534841	3108	8.11136	7.57042	5.26319	5.89113	20.8243	19.4355	13.2687	13.2772
5212	ENSG00000138175	ARL3	protein_coding	-0.5229	4.04424	8.10894	0.0163323	0.0379398	-0.685663	4.04424	12.1122	0.00539123	0.0124954	-1.13597	4.04424	32.4725	0.000156404	0.00257102	3834	8.61002	8.82646	4.42543	2.6512	4.53886	3.95955	1.92387	1.71352
5213	ENSG00000138180	CEP55	protein_coding	0.176674	6.93163	1.61549	0.230773	0.324924	0.174899	6.93163	1.56752	0.237357	0.31239	-0.491265	6.93163	12.2983	0.0051483	0.0236894	3291	52.7889	52.2295	39.3883	29.6179	37.1502	34.1536	28.5097	26.5871
5214	ENSG00000138182	KIF20B	protein_coding	0.958741	6.38435	56.3724	1.42727e-05	0.000187017	0.977781	6.38435	57.881	1.26553e-05	0.000106083	-0.459036	6.38435	12.9801	0.00436337	0.0212557	6871	13.0425	11.7703	14.8241	13.0756	9.44707	7.5932	10.2974	12.6247
5215	ENSG00000138190	EXOC6	protein_coding	-0.208869	4.54095	2.76291	0.125578	0.199816	-0.14405	4.54095	1.27294	0.283983	0.363154	-0.246832	4.54095	3.64142	0.0836519	0.172595	6487	5.84913	5.04432	2.80334	2.64629	4.5491	3.8281	2.38468	2.80006
5216	ENSG00000138207	RBP4	protein_coding	-0.163887	2.61153	1.01156	0.336827	0.439205	-0.206775	2.61153	1.60638	0.232004	0.306616	0.197206	2.61153	1.29754	0.279629	0.417035	1458	5.63647	4.90204	2.78693	2.67899	6.33679	5.51454	3.07065	3.94928
5217	ENSG00000138231	DBR1	protein_coding	-0.00710267	4.62702	0.00279361	0.958826	0.970968	0.228193	4.62702	2.92806	0.115968	0.171053	0.590076	4.62702	18.7531	0.00128505	0.0095066	5769	5.06297	4.24463	2.9098	2.45054	6.47205	4.91396	4.552	4.53026
5218	ENSG00000138246	DNAJC13	protein_coding	0.443333	5.88127	7.8478	0.01772	0.0405195	0.881961	5.88127	30.3141	0.000207052	0.000855785	-0.173737	5.88127	1.19214	0.298974	0.437826	9630	8.16634	6.87208	5.37415	6.37656	5.51148	3.92793	5.53673	6.28673
5219	ENSG00000138271	GPR87	protein_coding	-1.35455	2.99722	51.9447	2.06574e-05	0.000241672	-1.1839	2.99722	42.7596	4.88148e-05	0.000278667	0.7063	2.99722	12.057	0.005466	0.0246693	1566	7.35682	7.40868	1.96088	1.41751	10.8846	9.54068	3.50169	2.73293
5220	ENSG00000138279	ANXA7	protein_coding	-0.269984	6.27304	4.6178	0.0555356	0.102747	-0.236358	6.27304	3.49285	0.0893513	0.13731	-0.368252	6.27304	8.40046	0.0149342	0.0490334	2862	45.7829	40.6667	23.0959	18.47	34.8662	27.7289	17.6029	18.6418
5221	ENSG00000138286	FAM149B1	protein_coding	-0.913117	3.84363	22.3111	0.000683049	0.00311249	-1.36782	3.84363	44.8343	3.9693e-05	0.000239941	-0.66165	3.84363	9.88487	0.00969204	0.0365489	7520	3.45643	3.63863	1.3773	0.819638	2.98381	2.87538	0.841651	0.731007
5222	ENSG00000138303	ASCC1	protein_coding	-0.00933322	4.78525	0.0056101	0.941682	0.958326	-0.0896811	4.78525	0.497942	0.495546	0.576665	-0.474991	4.78525	13.737	0.00365326	0.0187563	5916	7.1299	6.73121	4.44667	3.54419	5.36061	4.70327	3.26824	3.2075
5223	ENSG00000138311	ZNF365	protein_coding	-1.00001	3.09546	41.6462	5.47288e-05	0.000484084	-1.03181	3.09546	50.3739	2.37027e-05	0.000164578	0.969024	3.09546	35.2357	0.000111469	0.00210546	4960	2.12122	1.79521	0.587264	0.557019	3.90192	3.53615	1.2517	1.2544
5224	ENSG00000138326	RPS24	protein_coding	-1.15391	8.04946	22.0679	0.000711509	0.00321895	-2.01561	8.04946	63.7425	8.12537e-06	7.8392e-05	-0.692629	8.04946	7.95812	0.0171171	0.0538934	7829	57.1056	65.0304	21.522	10.7236	62.8871	67.5171	11.1872	11.0318
5225	ENSG00000138336	TET1	protein_coding	0.20655	3.50413	1.40473	0.261698	0.359379	0.663106	3.50413	14.3097	0.00320644	0.00809374	0.322629	3.50413	3.27227	0.0987323	0.194436	9612	1.33648	1.38245	0.786515	1.03074	1.23191	1.13409	1.21561	1.34993
5226	ENSG00000138346	DNA2	protein_coding	0.0538229	4.76596	0.146636	0.709301	0.780136	-0.0395737	4.76596	0.0774973	0.786047	0.833225	-0.226275	4.76596	2.48304	0.144286	0.258009	4925	7.73511	7.13787	4.53067	4.39662	6.73326	6.18616	3.66424	4.95937
5227	ENSG00000138347	MYPN	protein_coding	0.891063	7.00146	42.4599	5.03227e-05	0.000455812	1.12587	7.00146	67.6459	6.16668e-06	6.57249e-05	0.867548	7.00146	40.3551	6.26834e-05	0.00152629	8477	10.064	10.0094	10.0969	11.3603	15.9773	13.7539	21.3281	23.0418
5228	ENSG00000138363	ATIC	protein_coding	-0.257033	5.39985	3.96454	0.0727315	0.128036	-0.38271	5.39985	8.55931	0.014233	0.0286099	-0.452526	5.39985	11.7829	0.00585535	0.0259117	3789	18.6621	16.7632	9.4137	7.76636	14.3179	12.6111	6.29311	7.86152
5229	ENSG00000138375	SMARCAL1	protein_coding	0.385882	3.87851	8.18836	0.0159363	0.0371848	0.816225	3.87851	36.322	9.81213e-05	0.000477078	0.386931	3.87851	8.00906	0.016847	0.0533639	12079	1.25241	1.28818	1.01061	0.914864	1.34687	1.01997	1.41736	1.41978
5230	ENSG00000138376	BARD1	protein_coding	-0.79929	5.10387	38.3295	7.81334e-05	0.000626819	-0.515758	5.10387	16.1458	0.00215482	0.0057875	0.411743	5.10387	9.86659	0.00974152	0.0366454	7572	7.09725	6.53185	2.34802	2.18784	8.02653	6.23847	3.06928	3.73864
5231	ENSG00000138381	ASNSD1	protein_coding	-0.765864	4.75091	41.2796	5.68557e-05	0.000498585	-1.40644	4.75091	131.957	2.45817e-07	1.04745e-05	-0.383509	4.75091	9.55028	0.01065	0.0389461	2485	17.4025	16.9248	6.2922	5.42448	20.9446	18.2183	4.99367	5.13988
5232	ENSG00000138382	METTL5	protein_coding	-1.21681	4.16403	27.5803	0.000302219	0.00169167	-1.89229	4.16403	56.371	1.42753e-05	0.00011485	-1.22357	4.16403	22.6222	0.000648559	0.00611433	2865	12.7356	14.8782	4.56787	2.3808	9.07701	8.94207	1.42212	1.91873
5233	ENSG00000138385	SSB	protein_coding	0.0714016	5.75961	0.235215	0.637502	0.720162	0.0878963	5.75961	0.349126	0.566932	0.643216	-0.44982	5.75961	9.06649	0.0122441	0.0428333	5054	16.8329	14.4532	11.3291	7.77333	11.3072	10.2496	7.58608	8.11334
5234	ENSG00000138386	NAB1	protein_coding	-0.634816	5.55435	26.056	0.000377788	0.00199003	-1.04781	5.55435	70.1657	5.19873e-06	5.91787e-05	0.147004	5.55435	1.35789	0.269331	0.405876	4887	12.6906	13.1167	5.08291	4.55946	18.7528	17.508	5.54657	6.49853
5235	ENSG00000138398	PPIG	protein_coding	0.69555	5.69926	29.7683	0.000222814	0.00134566	0.671382	5.69926	27.6641	0.0002986	0.00114709	0.127335	5.69926	0.9969	0.340199	0.480508	10923	4.71503	4.25176	4.74419	3.67778	5.12994	4.37459	5.21309	5.12592
5236	ENSG00000138399	FASTKD1	protein_coding	-0.52786	3.56268	11.0634	0.00704683	0.0192713	-0.26899	3.56268	3.01864	0.11109	0.164808	0.6797	3.56268	17.1911	0.00174075	0.0115559	5692	2.84479	2.32205	1.03489	1.0427	3.68769	2.91259	1.63543	2.10137
5237	ENSG00000138413	IDH1	protein_coding	0.104757	6.13206	0.62223	0.447418	0.547445	0.548815	6.13206	17.0058	0.0018067	0.00499408	0.437944	6.13206	10.7471	0.00766112	0.0312116	4699	18.0306	16.0928	11.777	9.49181	18.4804	14.0725	14.8686	17.5904
5238	ENSG00000138430	OLA1	protein_coding	-0.916794	6.21283	31.4628	0.000178005	0.00113978	-1.31303	6.21283	61.7236	9.42601e-06	8.64359e-05	-0.912073	6.21283	29.8233	0.000221162	0.00318956	6001	25.5426	25.1325	9.49245	6.15613	17.2893	16.4522	4.26866	5.06515
5239	ENSG00000138433	CIR1	protein_coding	0.382683	3.42125	7.56673	0.0193755	0.0435625	0.0742439	3.42125	0.285691	0.603971	0.677507	0.150715	3.42125	1.11295	0.31478	0.454468	3178	3.30381	3.50552	2.77637	2.38012	4.6702	4.26153	3.20789	3.24381
5240	ENSG00000138434	ITPRID2	protein_coding	0.0821192	7.76942	0.365266	0.558247	0.649207	-0.270932	7.76942	3.95754	0.0729487	0.11533	-0.281543	7.76942	4.26017	0.0642415	0.14235	9685	30.374	28.1054	20.0227	15.8922	31.5196	27.1316	17.1587	16.0317
5241	ENSG00000138439	FAM117B	protein_coding	0.260719	3.31482	3.39561	0.0933441	0.157413	0.55719	3.31482	15.048	0.00272288	0.00704707	0.137957	3.31482	0.894449	0.365231	0.505458	6205	1.8777	1.89839	1.39288	1.23284	1.83053	1.41542	1.66244	1.59597
5242	ENSG00000138442	WDR12	protein_coding	0.423747	3.9656	11.5586	0.00619898	0.017373	0.612418	3.9656	22.6443	0.000646171	0.00212938	-0.393544	3.9656	9.3962	0.0111291	0.0401022	9619	2.23458	1.95159	1.70294	1.54399	1.44917	1.2218	1.3445	1.44537
5243	ENSG00000138443	ABI2	protein_coding	-0.103592	6.41188	0.760128	0.402509	0.504819	-0.0721009	6.41188	0.361798	0.56009	0.637204	-0.648983	6.41188	29.0029	0.000247391	0.00344327	23275	6.05165	5.9385	3.51166	2.96	3.73463	3.39935	2.22854	2.42304
5244	ENSG00000138448	ITGAV	protein_coding	-0.725114	6.15379	5.75537	0.0359671	0.0720815	-0.52232	6.15379	3.045	0.109718	0.163123	0.778649	6.15379	6.53864	0.0272571	0.0749903	19336	5.26281	3.95583	1.05132	2.12489	7.03383	6.04109	2.47011	3.77711
5245	ENSG00000138449	SLC40A1	protein_coding	-1.08821	3.71395	41.3263	5.65813e-05	0.000496915	-1.50884	3.71395	76.9727	3.36318e-06	4.52271e-05	0.0126816	3.71395	0.00488073	0.945597	0.967215	4218	4.64255	4.93442	1.57838	1.04798	6.39424	5.93913	1.37643	1.60563
5246	ENSG00000138459	SLC35A5	protein_coding	-0.748195	5.01493	14.2354	0.00326053	0.0104731	-0.818288	5.01493	16.7213	0.00191389	0.0052467	-0.141178	5.01493	0.483426	0.501758	0.634055	4828	11.7701	10.5457	3.28536	4.36656	10.0849	10.0781	3.17909	4.69279
5247	ENSG00000138463	SLC49A4	protein_coding	-0.605902	4.28443	11.412	0.0064366	0.0179013	-0.407249	4.28443	5.16666	0.0448044	0.0759268	0.244763	4.28443	1.75723	0.212693	0.340852	3322	9.23715	8.16196	2.79183	3.80826	9.01586	8.09319	3.9779	4.86573
5248	ENSG00000138468	SENP7	protein_coding	0.111996	3.22153	0.602805	0.454402	0.554379	0.0385855	3.22153	0.0655317	0.802833	0.846714	-0.401574	3.22153	6.88205	0.0242552	0.0690123	6396	1.9813	2.08311	1.39714	1.15581	1.61183	1.4824	1.12176	1.0634
5249	ENSG00000138495	COX17	protein_coding	-0.930196	4.74013	17.2782	0.0017107	0.00636724	-1.6237	4.74013	47.3131	3.13185e-05	0.000201256	-1.00397	4.74013	17.7548	0.00155696	0.0107239	1911	25.9839	29.0948	11.1806	5.73778	20.8887	21.3821	4.70263	4.77258
5250	ENSG00000138496	PARP9	protein_coding	-0.313481	6.82255	4.1463	0.0673594	0.12023	-0.251293	6.82255	2.72332	0.12803	0.185895	1.47592	6.82255	88.5451	1.7253e-06	0.000210525	8938	10.7629	8.7842	4.30363	4.75035	28.7469	21.1314	12.9976	15.5393
5251	ENSG00000138587	MNS1	protein_coding	0.66511	3.09893	13.6838	0.00369852	0.0115249	0.305575	3.09893	2.52713	0.141115	0.201582	-0.806131	3.09893	17.7947	0.00154488	0.0106674	2511	4.10353	4.27413	4.54702	3.1717	2.76015	3.08893	2.53663	2.45474
5252	ENSG00000138592	USP8	protein_coding	0.596103	5.64262	21.4285	0.000793426	0.00350105	0.654953	5.64262	25.4277	0.000415364	0.00148896	-0.265498	5.64262	4.20078	0.065845	0.145038	20641	2.86991	2.61801	2.61987	2.18577	2.36092	1.83679	2.3393	2.1593
5253	ENSG00000138593	SECISBP2L	protein_coding	0.138406	4.89435	0.603805	0.454038	0.554092	0.638645	4.89435	12.8654	0.00448486	0.0107114	0.522159	4.89435	8.42187	0.0148374	0.0488348	8583	4.14481	3.51264	2.16344	2.68597	4.49194	2.98231	3.63193	4.26074
5254	ENSG00000138594	TMOD3	protein_coding	-0.0993085	6.76655	0.625955	0.446099	0.546329	0.143973	6.76655	1.30936	0.277568	0.356309	-0.012774	6.76655	0.0102506	0.921236	0.949898	10632	14.8278	13.7982	7.57933	7.83999	12.5889	10.3315	8.12041	9.18116
5255	ENSG00000138600	SPPL2A	protein_coding	-0.437857	4.55185	3.32722	0.096285	0.16146	-0.221147	4.55185	0.845433	0.378196	0.460809	0.146911	4.55185	0.357257	0.562523	0.687499	15501	2.3665	2.07893	0.685634	1.19963	2.09734	1.93307	1.03952	1.33261
5256	ENSG00000138604	GLCE	protein_coding	-0.458141	3.80795	6.47198	0.0278909	0.058432	-0.268202	3.80795	2.28954	0.159334	0.223592	0.552097	3.80795	8.84252	0.0130784	0.0447731	6630	2.86837	2.46468	0.946323	1.30037	3.47614	3.05057	1.80488	1.909
5257	ENSG00000138606	SHF	protein_coding	0.494111	2.20937	7.20512	0.0217883	0.0477914	0.408107	2.20937	4.21442	0.0654733	0.105074	-0.470142	2.20937	5.56909	0.0385143	0.0971498	4904	1.15292	1.1896	0.888378	1.02959	0.938309	0.78456	0.855456	0.719032
5258	ENSG00000138613	APH1B	protein_coding	-0.2692	2.14038	1.21041	0.29549	0.396373	0.0637685	2.14038	0.0687065	0.798228	0.843059	0.358879	2.14038	1.87839	0.198703	0.324586	5443	1.1146	1.01636	0.390091	0.649355	1.11912	0.951597	0.659779	0.81824
5259	ENSG00000138614	INTS14	protein_coding	-0.465381	5.60187	12.1186	0.00538267	0.0155102	-0.881047	5.60187	43.1463	4.69342e-05	0.000270361	0.234094	5.60187	2.98821	0.112699	0.215294	4210	14.5301	14.1384	6.81121	5.25192	21.7036	21.0652	7.40448	8.56252
5260	ENSG00000138617	PARP16	protein_coding	-0.530655	3.53216	15.5649	0.00243567	0.00834131	-0.68313	3.53216	22.889	0.00062062	0.00206323	-0.701663	3.53216	23.0125	0.000608171	0.00587327	3726	5.72211	5.58122	2.36803	2.1758	3.76369	3.5996	1.61221	1.55315
5261	ENSG00000138621	PPCDC	protein_coding	-0.467326	1.69063	6.75441	0.0253233	0.0540545	-0.106785	1.69063	0.272635	0.612254	0.684547	-0.486227	1.69063	5.29417	0.042686	0.104912	3750	1.53669	1.56514	0.734645	0.57671	0.846539	0.810537	0.517414	0.546096
5262	ENSG00000138623	SEMA7A	protein_coding	1.04227	3.41539	20.2188	0.000981348	0.00412435	0.868489	3.41539	13.9443	0.00348346	0.00867372	0.10583	3.41539	0.206459	0.658674	0.761586	3800	2.47712	2.077	2.93339	2.47938	2.8234	2.43765	4.16627	2.41536
5263	ENSG00000138629	UBL7	protein_coding	-0.640842	4.43629	23.5826	0.000554417	0.0026559	-0.681762	4.43629	24.8709	0.000452439	0.00159288	-0.672819	4.43629	23.5167	0.000560336	0.00563115	1885	22.3193	21.474	8.94127	7.36336	13.4065	13.4636	5.45104	6.08395
5264	ENSG00000138641	HERC3	protein_coding	-0.203932	2.60247	1.15072	0.307096	0.408522	0.449849	2.60247	5.4807	0.0397987	0.0686189	0.337357	2.60247	2.84429	0.120723	0.226412	6969	1.37877	1.02811	0.608956	0.601485	1.06979	0.777694	0.74064	0.97181
5265	ENSG00000138642	HERC6	protein_coding	-0.37169	4.08758	2.56398	0.138531	0.216512	-0.304608	4.08758	1.80831	0.20664	0.27825	0.747362	4.08758	9.92234	0.00959121	0.036295	5779	3.81716	2.7017	1.25353	1.65011	6.26113	3.77185	2.43297	3.06285
5266	ENSG00000138646	HERC5	protein_coding	-0.63462	3.72373	9.15617	0.0119282	0.0294651	-0.621411	3.72373	9.05631	0.0122807	0.0252746	0.495367	3.72373	5.17511	0.0446603	0.108339	4764	4.3294	2.91221	1.38328	1.3118	5.98295	3.71372	1.91174	2.3586
5267	ENSG00000138658	ZGRF1	protein_coding	0.0523291	2.94301	0.107684	0.749155	0.812099	0.429774	2.94301	6.77201	0.0251718	0.0464583	-0.0810446	2.94301	0.232876	0.639162	0.746379	9103	1.18444	1.15169	0.681802	0.724196	0.915819	0.715325	0.655479	0.839517
5268	ENSG00000138660	AP1AR	protein_coding	-1.08723	3.90567	33.3766	0.00013966	0.000957644	-1.18304	3.90567	36.223	9.92584e-05	0.000481082	-0.526403	3.90567	6.74577	0.0253963	0.0712954	6504	4.5142	4.71459	1.57164	0.960857	3.40797	3.12981	0.849309	1.12597
5269	ENSG00000138663	COPS4	protein_coding	-0.672694	3.52106	11.1283	0.00692826	0.019019	-0.774816	3.52106	12.3842	0.00504072	0.0118143	-1.02373	3.52106	20.8608	0.000875747	0.00743194	3566	7.06348	6.24972	3.08792	1.76853	3.72659	3.00177	1.4813	1.23267
5270	ENSG00000138668	HNRNPD	protein_coding	0.0932762	6.52479	0.561064	0.470047	0.568493	0.211704	6.52479	2.84675	0.120579	0.176665	-0.544922	6.52479	18.7447	0.00128708	0.00951839	7013	20.8374	18.7396	13.6362	10.8466	13.0888	10.793	9.10138	9.78587
5271	ENSG00000138674	SEC31A	protein_coding	0.818609	6.61876	39.2896	7.03054e-05	0.000580991	0.740697	6.61876	31.7873	0.000170695	0.000736113	-0.693826	6.61876	28.021	0.000283806	0.00371195	9297	13.3904	10.921	13.2125	11.5633	8.50772	6.65937	8.61949	8.64134
5272	ENSG00000138678	GPAT3	protein_coding	-0.726862	3.15657	9.74011	0.0100933	0.0257012	-0.281635	3.15657	1.32891	0.274209	0.352714	-0.332534	3.15657	1.73152	0.215829	0.344671	3623	5.09312	4.32414	1.30834	1.99313	2.90921	2.34578	1.15792	1.78131
5273	ENSG00000138685	FGF2	protein_coding	-1.29539	3.64141	71.4947	4.7617e-06	8.62245e-05	-1.4317	3.64141	85.4679	2.04411e-06	3.37947e-05	0.0727439	3.64141	0.194534	0.667986	0.769287	6775	3.28807	2.9542	0.689658	0.791657	3.83227	3.06586	0.880712	0.875566
5274	ENSG00000138686	BBS7	protein_coding	-0.491104	3.14821	11.1922	0.00681376	0.018763	-0.181018	3.14821	1.43215	0.257366	0.33405	-0.0745646	3.14821	0.22622	0.643944	0.750067	4930	3.00682	2.83576	1.36873	1.04735	2.32097	1.95865	1.21031	1.37374
5275	ENSG00000138688	BLTP1	protein_coding	1.19024	5.92736	23.6645	0.000547167	0.00262944	1.69156	5.92736	46.5678	3.35931e-05	0.000211692	0.344658	5.92736	2.03296	0.182557	0.305604	45272	1.15154	0.828256	1.01011	1.56534	1.02404	0.679726	1.62333	2.11263
5276	ENSG00000138698	RAP1GDS1	protein_coding	-0.828573	3.8682	24.5852	0.000472994	0.00235194	-0.982265	3.8682	31.1794	0.0001847	0.00078367	-0.714612	3.8682	15.7011	0.00236609	0.0139978	5421	5.19157	5.42729	1.86065	1.61674	3.50043	3.36434	0.944707	1.43646
5277	ENSG00000138709	LARP1B	protein_coding	-0.450125	4.33923	13.3354	0.00401131	0.0122716	-0.441833	4.33923	12.3527	0.00507981	0.0118924	-0.280698	4.33923	4.80747	0.0515047	0.120808	9592	3.52758	3.35038	1.49371	1.4232	2.89057	2.48647	1.25173	1.45851
5278	ENSG00000138735	PDE5A	protein_coding	-0.160045	3.54267	0.99355	0.340977	0.443539	0.0111984	3.54267	0.00496468	0.945132	0.959156	0.437074	3.54267	6.97758	0.0234921	0.0674937	9586	1.61665	1.30473	0.710989	0.800996	1.8263	1.51987	1.03829	1.2659
5279	ENSG00000138738	PRDM5	protein_coding	-0.494879	2.66093	4.85956	0.0504613	0.0949122	0.0355986	2.66093	0.0225913	0.883332	0.912567	-0.196496	2.66093	0.645052	0.439438	0.576692	9517	1.20142	1.11651	0.483845	0.473481	0.6621	0.672735	0.318111	0.611118
5280	ENSG00000138744	NAAA	protein_coding	-0.933017	2.65977	15.3073	0.00257414	0.00870314	-1.19097	2.65977	24.3223	0.00049292	0.00170769	0.0248976	2.65977	0.00879026	0.927043	0.954007	4416	2.22999	2.16507	0.572764	0.780956	2.53885	2.54266	0.557915	0.962586
5281	ENSG00000138750	NUP54	protein_coding	-0.735788	4.17289	22.6061	0.000650285	0.00299947	-1.06508	4.17289	43.7982	4.39655e-05	0.000257557	-0.635599	4.17289	14.9393	0.0027883	0.0156349	15569	2.16774	2.06985	0.731904	0.742826	1.70404	1.56276	0.437562	0.632349
5282	ENSG00000138756	BMP2K	protein_coding	0.381957	6.0903	8.11463	0.0163035	0.0378906	0.726863	6.0903	29.5049	0.000230929	0.000931875	0.83548	6.0903	38.3689	7.77922e-05	0.0017135	9931	6.34565	5.44494	4.30491	4.54875	9.03378	6.82793	8.79497	9.06745
5283	ENSG00000138757	G3BP2	protein_coding	-0.0338105	6.34006	0.0679827	0.799268	0.852161	0.118854	6.34006	0.843148	0.378817	0.461483	0.476544	6.34006	13.3331	0.00401343	0.0200234	13799	7.19977	6.04734	3.94667	3.53257	9.01375	6.85731	5.48052	6.26318
5284	ENSG00000138758	SEPTIN11	protein_coding	0.109061	6.66379	0.763295	0.401563	0.503899	0.230483	6.66379	3.39132	0.0935247	0.142561	-0.0180432	6.66379	0.0206903	0.88831	0.928519	9740	14.0329	12.5381	8.46801	8.08558	13.1191	9.99301	8.83928	9.62915
5285	ENSG00000138760	SCARB2	protein_coding	-1.00002	5.95104	32.4883	0.000156086	0.00103684	-0.816673	5.95104	21.8912	0.000733106	0.00236222	0.38791	5.95104	4.83376	0.0509745	0.119957	19388	5.41456	4.54299	1.24049	1.62096	5.793	5.13172	1.86537	2.38855
5286	ENSG00000138764	CCNG2	protein_coding	-0.699218	4.81603	17.1594	0.0017518	0.00648506	-0.855965	4.81603	24.9652	0.00044589	0.00157395	-0.177931	4.81603	1.04639	0.329007	0.469197	7416	6.07746	6.30787	2.66206	1.78299	5.79868	5.81023	2.34657	2.07017
5287	ENSG00000138767	CNOT6L	protein_coding	-0.0088507	5.17749	0.00355392	0.953566	0.967203	0.375778	5.17749	6.41519	0.0284448	0.0514513	0.427832	5.17749	8.12975	0.0162274	0.051976	9353	4.83973	4.34494	2.56902	2.70012	5.31125	3.77576	3.55248	4.46781
5288	ENSG00000138768	USO1	protein_coding	-0.146949	6.08163	1.44762	0.254965	0.35186	0.135839	6.08163	1.22234	0.293244	0.372977	-0.174945	6.08163	2.01223	0.18462	0.307882	4604	23.75	20.5767	12.6913	10.4946	16.9292	13.9028	11.3973	11.7269
5289	ENSG00000138771	SHROOM3	protein_coding	1.07785	6.21179	29.4456	0.000232804	0.00138896	1.24191	6.21179	39.7416	6.69447e-05	0.00035394	1.32642	6.21179	44.6121	4.05644e-05	0.00122526	13829	2.94802	2.29307	2.87288	3.47324	7.01548	4.27644	9.34986	8.6642
5290	ENSG00000138772	ANXA3	protein_coding	-0.761721	5.33249	27.6476	0.000299309	0.00167963	-0.986303	5.33249	43.5706	4.49755e-05	0.000261743	-0.996595	5.33249	43.7702	4.40875e-05	0.00127319	4895	17.4641	16.7755	6.8996	4.84976	10.0797	9.04795	3.01219	3.61005
5291	ENSG00000138777	PPA2	protein_coding	-1.23201	4.39891	66.8284	6.52611e-06	0.000107811	-1.60514	4.39891	103.457	8.1302e-07	1.96835e-05	-0.700095	4.39891	18.8945	0.0012513	0.00935741	4640	9.30136	9.34731	2.72809	1.89503	7.35035	6.82497	1.5029	1.70323
5292	ENSG00000138778	CENPE	protein_coding	2.51674	6.10517	324.852	2.53032e-09	1.37185e-06	1.94671	6.10517	197.649	3.23254e-08	4.28353e-06	-1.00701	6.10517	56.6574	1.39491e-05	0.000673821	9928	3.55483	3.42827	13.0635	10.1231	2.68495	2.24835	6.75354	6.20605
5293	ENSG00000138780	GSTCD	protein_coding	-0.151447	4.26855	0.897509	0.364444	0.467469	0.0241051	4.26855	0.0228319	0.882718	0.912052	0.307413	4.26855	3.54058	0.0874693	0.17814	6292	4.01014	3.68872	1.82537	2.17871	4.39993	3.65868	2.43299	3.16785
5294	ENSG00000138785	INTS12	protein_coding	-0.714723	2.55163	22.4964	0.000662299	0.00304052	-1.12962	2.55163	47.483	3.08309e-05	0.000198896	-0.620441	2.55163	12.6572	0.00471613	0.0223387	3895	2.76816	2.50024	0.985302	0.885418	2.36125	2.00256	0.68423	0.696927
5295	ENSG00000138794	CASP6	protein_coding	-0.518022	4.80303	12.0013	0.00554243	0.0158924	-0.625632	4.80303	17.2351	0.00172547	0.00480439	0.0132186	4.80303	0.00743686	0.932877	0.958495	1943	21.6307	20.7143	10.2534	6.95235	23.2987	20.6254	9.84743	9.6617
5296	ENSG00000138796	HADH	protein_coding	-0.264567	3.63883	2.70367	0.129269	0.204782	-0.64535	3.63883	15.593	0.00242109	0.00637276	-0.0913704	3.63883	0.292095	0.599997	0.717179	12881	1.32288	1.26446	0.74453	0.507352	1.65562	1.36673	0.597642	0.723802
5297	ENSG00000138801	PAPSS1	protein_coding	-0.0911349	4.58421	0.385271	0.547844	0.639707	-0.117322	4.58421	0.619181	0.448502	0.530376	-0.255522	4.58421	2.87025	0.119223	0.224442	3260	11.0858	10.141	6.72009	4.85377	9.12296	8.13993	4.84403	6.0608
5298	ENSG00000138802	SEC24B	protein_coding	0.232323	4.8757	2.66094	0.132016	0.208331	0.655722	4.8757	21.0684	0.0008445	0.00265122	0.362702	4.8757	6.36151	0.0289807	0.0785944	5219	6.53746	6.02163	4.08094	4.43369	6.37004	5.14729	5.44061	6.95154
5299	ENSG00000138814	PPP3CA	protein_coding	0.107173	4.46541	0.508926	0.490936	0.588225	0.380577	4.46541	6.18744	0.0308044	0.0550378	-0.199478	4.46541	1.68005	0.222292	0.352243	5213	6.23237	5.50765	3.38892	3.90154	4.57802	3.52371	3.74759	3.43988
5300	ENSG00000138821	SLC39A8	protein_coding	-1.03769	4.8311	64.0617	7.93983e-06	0.000123473	-0.890357	4.8311	47.6255	3.04188e-05	0.000197051	0.356319	4.8311	7.23432	0.02158	0.0634863	8482	5.35209	5.18869	1.42854	1.54543	6.15105	5.47134	2.09913	2.19957
5301	ENSG00000138834	MAPK8IP3	protein_coding	2.03099	4.78805	203.218	2.80712e-08	3.91465e-06	2.34004	4.78805	264.336	7.32246e-09	2.65733e-06	0.371578	4.78805	7.40432	0.0204169	0.0610271	11666	1.12911	1.04776	2.69393	2.4416	1.23986	0.938156	3.99404	3.48757
5302	ENSG00000138835	RGS3	protein_coding	1.60345	5.10822	129.655	2.68222e-07	1.26358e-05	1.70026	5.10822	143.863	1.59949e-07	8.58072e-06	0.0834069	5.10822	0.36719	0.557229	0.683207	13152	1.76318	1.55554	3.07908	2.74591	1.75234	1.3917	3.75707	3.19049
5303	ENSG00000138867	GUCD1	protein_coding	-0.415286	7.36144	11.1611	0.00686906	0.018891	-0.776039	7.36144	38.4725	7.69042e-05	0.000393272	-0.282324	7.36144	5.10844	0.0458149	0.11033	4395	55.7451	56.9832	25.6137	23.355	59.0109	54.4669	22.3927	23.0281
5304	ENSG00000138942	RNF185	protein_coding	-0.331988	4.49135	6.91126	0.0240186	0.0517479	-0.317788	4.49135	6.11889	0.0315605	0.0561858	-0.266443	4.49135	4.1713	0.0666591	0.146303	3447	10.0432	10.4147	4.71285	4.70652	8.51846	7.57164	4.14904	4.69769
5305	ENSG00000139044	B4GALNT3	protein_coding	0.269763	2.46583	1.50074	0.246953	0.342763	0.510331	2.46583	5.8719	0.0344783	0.0606155	0.733928	2.46583	10.7537	0.00764809	0.0311848	7292	0.7992	0.622348	0.427299	0.567004	1.10298	0.803139	0.807226	1.03609
5306	ENSG00000139055	ERP27	protein_coding	-1.73525	0.369314	19.0044	0.00123577	0.00493389	-2.4802	0.369314	23.0349	0.000611863	0.00203885	-1.08845	0.369314	2.74377	0.126855	0.234776	1877	1.2989	1.47221	0.398064	0.101615	1.05403	1.04928	0.132746	0.16447
5307	ENSG00000139083	ETV6	protein_coding	-0.196048	5.97834	2.19393	0.167515	0.252335	-0.00522298	5.97834	0.00157498	0.969077	0.978003	0.698292	5.97834	27.3269	0.000313428	0.00393637	7230	9.90041	9.22691	4.6401	4.99504	14.7944	11.2664	8.8115	8.86273
5308	ENSG00000139112	GABARAPL1	protein_coding	-0.197241	5.38391	2.19591	0.167339	0.252124	-0.474799	5.38391	12.418	0.00499905	0.0117255	-0.394086	5.38391	8.41988	0.0148463	0.0488493	4053	15.7363	14.9794	8.40533	7.12651	15.156	11.9783	5.83352	7.49963
5309	ENSG00000139116	KIF21A	protein_coding	0.432866	5.69139	10.848	0.00745843	0.020143	0.746617	5.69139	31.5912	0.000175069	0.000752258	-0.174214	5.69139	1.73355	0.215578	0.344424	10117	6.69291	5.73605	4.82112	4.85494	4.89357	3.60287	4.6772	5.01858
5310	ENSG00000139131	YARS2	protein_coding	-0.209692	3.7111	2.215	0.165666	0.250059	-0.293952	3.7111	4.41372	0.0603127	0.0980378	0.331617	3.7111	5.19083	0.0443931	0.107983	2147	7.95688	6.72647	3.62626	3.72274	9.98184	8.66759	4.8046	5.61153
5311	ENSG00000139132	FGD4	protein_coding	-0.106904	4.64783	0.734829	0.410191	0.512285	-0.0336618	4.64783	0.0730796	0.79207	0.838285	0.301498	4.64783	5.64121	0.0375025	0.0952614	11445	2.71343	2.61409	1.40167	1.45996	3.24948	2.71545	1.94268	2.0404
5312	ENSG00000139133	ALG10	protein_coding	0.237996	2.26658	0.597162	0.456466	0.556107	0.40668	2.26658	1.43903	0.256296	0.332902	-0.588214	2.26658	3.02193	0.110918	0.212553	4202	1.76957	1.56996	0.720044	1.56886	0.940254	0.946812	0.768394	0.942628
5313	ENSG00000139146	SINHCAF	protein_coding	-0.738878	5.28162	30.1987	0.00021027	0.00129096	-0.786136	5.28162	33.5743	0.000136282	0.000613712	-0.138984	5.28162	1.02756	0.3332	0.473517	5575	12.0482	11.2529	4.65391	3.45853	11.3345	9.55421	3.82926	4.45914
5314	ENSG00000139154	AEBP2	protein_coding	-0.0756781	4.52728	0.300537	0.594846	0.682275	0.0318457	4.52728	0.05208	0.823804	0.864332	-0.0659951	4.52728	0.217767	0.650144	0.75477	6768	4.9128	4.48873	2.49029	2.6631	4.52456	3.46266	2.86871	2.69665
5315	ENSG00000139163	ETNK1	protein_coding	-0.0715642	4.30601	0.191161	0.670682	0.747577	0.151114	4.30601	0.845575	0.378157	0.460809	0.168248	4.30601	1.01178	0.336776	0.476769	13301	2.1257	1.74093	1.03479	1.08865	2.01354	1.54685	1.1267	1.56828
5316	ENSG00000139168	ZCRB1	protein_coding	-0.861265	4.78695	17.1579	0.00175232	0.00648506	-1.37703	4.78695	38.5764	7.60271e-05	0.000389761	-1.40565	4.78695	39.3714	6.96844e-05	0.00161614	9545	6.13104	6.73246	2.67569	1.46613	3.25216	3.35435	0.878234	0.879597
5317	ENSG00000139173	TMEM117	protein_coding	-0.120117	1.36385	0.266855	0.616003	0.701067	-0.0972148	1.36385	0.165759	0.69197	0.75374	0.06405	1.36385	0.0613179	0.809133	0.874707	3440	1.08773	0.880685	0.499187	0.562219	0.947227	0.972451	0.493812	0.730125
5318	ENSG00000139174	PRICKLE1	protein_coding	0.249417	3.13317	2.40133	0.150408	0.231153	0.231792	3.13317	2.15709	0.170811	0.236989	0.503978	3.13317	9.37084	0.0112105	0.0402941	8223	1.00996	1.07637	0.793174	0.648778	1.67988	1.19818	1.08798	1.21136
5319	ENSG00000139178	C1RL	protein_coding	0.318363	4.56909	2.93789	0.115426	0.186846	0.0965382	4.56909	0.270343	0.613734	0.68567	0.103763	4.56909	0.303484	0.593071	0.71201	4979	5.51716	4.69354	3.13135	4.18822	6.60123	5.59715	3.80242	5.12098
5320	ENSG00000139180	NDUFA9	protein_coding	-0.643748	5.58862	25.1298	0.000434731	0.00220977	-0.675895	5.58862	26.6086	0.000348036	0.0012936	-0.804015	5.58862	37.085	8.9879e-05	0.00185779	10391	9.67614	8.72761	3.88203	2.95571	5.65916	4.64479	2.14361	2.26411
5321	ENSG00000139182	CLSTN3	protein_coding	0.368465	5.75962	2.11354	0.174817	0.261009	0.514819	5.75962	4.18447	0.066294	0.106114	0.789175	5.75962	9.58848	0.010535	0.0386883	6730	7.75596	5.98563	3.71107	6.41078	10.9733	9.44279	8.28751	11.7134
5322	ENSG00000139190	VAMP1	protein_coding	0.371744	3.72085	6.23671	0.0302745	0.0626615	-0.0338527	3.72085	0.0559699	0.81747	0.858819	0.82287	3.72085	30.0516	0.000214467	0.00314351	3270	3.30389	2.75558	2.4568	2.07719	7.18272	6.29862	4.77996	4.24284
5323	ENSG00000139192	TAPBPL	protein_coding	0.0709146	2.80253	0.107232	0.749662	0.812515	0.376507	2.80253	3.29949	0.0975108	0.14762	0.817165	2.80253	13.7014	0.00368353	0.0188628	3188	2.46873	1.83549	1.09059	1.53	3.14819	2.67271	2.32634	2.83358
5324	ENSG00000139197	PEX5	protein_coding	-0.180475	5.3308	2.12121	0.174102	0.260228	-0.00965683	5.3308	0.00607222	0.939332	0.954669	0.276083	5.3308	4.84558	0.0507383	0.119532	5488	9.9428	8.88288	5.33606	4.29448	10.3059	9.00138	6.13508	6.99637
5325	ENSG00000139200	PIANP	protein_coding	0.141722	4.7516	1.0008	0.339297	0.441836	-0.0563933	4.7516	0.162061	0.695225	0.756672	0.562776	4.7516	15.4074	0.00251914	0.0146068	3282	7.58201	8.0289	4.79169	5.17825	12.572	12.5832	8.27128	8.36058
5326	ENSG00000139211	AMIGO2	protein_coding	-0.500602	4.74341	9.08702	0.0121709	0.0299406	-1.02373	4.74341	38.1165	8.00085e-05	0.00040517	0.31072	4.74341	3.34268	0.0956099	0.19014	3964	8.69492	7.24303	2.93153	3.56638	14.6493	12.418	3.95327	5.1599
5327	ENSG00000139218	SCAF11	protein_coding	0.163657	6.73118	1.43329	0.257187	0.354243	0.467788	6.73118	11.6739	0.00601943	0.0137131	0.354504	6.73118	6.67283	0.0260334	0.0724778	14035	9.08828	7.98668	5.55033	5.48702	9.61574	7.3208	7.1384	8.83649
5328	ENSG00000139233	LLPH	protein_coding	-0.653917	3.74984	14.9581	0.00277684	0.00926014	-1.1866	3.74984	49.7284	2.51059e-05	0.000171326	0.318178	3.74984	3.21589	0.101325	0.198292	7975	2.0958	1.97779	0.922502	0.582948	3.74768	3.25623	1.03093	1.08184
5329	ENSG00000139266	MARCHF9	protein_coding	0.25584	2.8758	1.82175	0.205086	0.296515	-0.402961	2.8758	4.57741	0.0564434	0.0925186	0.128437	2.8758	0.418634	0.531312	0.660634	4004	1.71598	1.89139	1.3247	1.1825	3.3399	2.62432	1.7919	1.31501
5330	ENSG00000139278	GLIPR1	protein_coding	-0.960345	3.99272	10.9826	0.00719807	0.0195951	-0.851539	3.99272	8.57618	0.014161	0.0284863	0.108496	3.99272	0.127995	0.727507	0.814256	6210	4.4305	4.10325	0.803262	1.73347	4.18432	3.93556	1.38878	1.70204
5331	ENSG00000139289	PHLDA1	protein_coding	-0.00386998	7.07065	0.000808097	0.977847	0.984541	-0.492378	7.07065	12.9952	0.00434767	0.0104395	-0.0646811	7.07065	0.223584	0.645861	0.751505	5913	25.9007	28.6702	15.4099	16.064	38.3962	31.7462	16.0924	17.979
5332	ENSG00000139291	TMEM19	protein_coding	-0.661355	5.00531	19.8116	0.00105622	0.00437565	-0.533861	5.00531	12.669	0.00470236	0.0111367	-0.157563	5.00531	1.07295	0.32322	0.463074	6494	8.76391	8.08622	2.75169	3.39157	6.99357	6.19464	2.98975	3.25231
5333	ENSG00000139318	DUSP6	protein_coding	0.599975	3.90859	19.2219	0.0011771	0.00475444	0.303498	3.90859	4.51994	0.0577662	0.0944345	-0.828968	3.90859	33.7648	0.000133126	0.00234016	3859	5.34472	4.607	4.52537	4.18923	3.81342	2.78517	2.63136	2.91173
5334	ENSG00000139323	POC1B	protein_coding	-0.878254	2.72862	16.7858	0.00188903	0.00687492	-0.892135	2.72862	14.7808	0.00288722	0.00740105	-0.518118	2.72862	4.49125	0.0584413	0.132926	8769	1.32124	1.56392	0.581714	0.33462	0.998562	0.949262	0.372797	0.355837
5335	ENSG00000139324	TMTC3	protein_coding	-0.646797	4.84715	5.38027	0.0413216	0.0805358	-0.454318	4.84715	2.72666	0.127821	0.185616	0.615919	4.84715	4.71706	0.0533797	0.124097	7327	5.69755	4.54353	1.26271	2.48722	6.87724	6.17884	2.75975	3.77662
5336	ENSG00000139343	SNRPF	protein_coding	-1.00385	3.95305	19.4312	0.00113242	0.00461916	-1.77209	3.95305	51.319	2.181e-05	0.000155282	-1.13086	3.95305	19.9321	0.00103341	0.00827445	2417	11.9856	13.957	4.9292	2.6329	9.59607	9.64182	1.65239	2.22641
5337	ENSG00000139344	AMDHD1	protein_coding	-0.722518	0.825931	7.82608	0.0178482	0.0407644	-1.06351	0.825931	12.0314	0.00550422	0.0127102	-0.72778	0.825931	4.5541	0.0569855	0.130364	2652	1.22248	1.14237	0.341282	0.524524	0.943823	0.792051	0.260966	0.324072
5338	ENSG00000139350	NEDD1	protein_coding	-0.573678	4.50788	16.6563	0.00193943	0.00701673	-0.558965	4.50788	15.3566	0.00254678	0.00666032	-0.199928	4.50788	1.89217	0.197188	0.322899	4465	8.9846	7.82554	3.26952	3.26222	7.74183	6.11433	2.80628	3.61365
5339	ENSG00000139354	GAS2L3	protein_coding	0.312903	4.31581	3.01341	0.111364	0.181654	-0.00374937	4.31581	0.000427907	0.983879	0.988147	-0.0744181	4.31581	0.163553	0.693906	0.789151	7425	3.01486	3.00394	1.80509	2.50443	3.60984	3.18568	2.12138	2.5205
5340	ENSG00000139370	SLC15A4	protein_coding	-0.134451	4.1182	0.49265	0.497795	0.594446	0.116765	4.1182	0.385022	0.547971	0.62617	0.701541	4.1182	12.9329	0.00441293	0.0213712	5468	3.54151	3.35847	1.46923	2.16208	4.89796	4.10619	3.14573	3.52861
5341	ENSG00000139372	TDG	protein_coding	-0.659335	3.9182	18.0983	0.0014563	0.00559692	-0.569125	3.9182	12.6483	0.00472608	0.0111855	-0.355747	3.9182	4.70777	0.0535773	0.124419	4885	5.89466	5.18715	2.35574	1.71808	4.50309	3.29988	1.83141	1.76022
5342	ENSG00000139405	RITA1	protein_coding	-0.622076	5.32303	16.1992	0.00213098	0.00752217	-1.09203	5.32303	49.3488	2.59768e-05	0.000175845	0.205402	5.32303	1.70579	0.219028	0.348639	2309	20.4135	24.0874	9.72236	7.13755	34.8373	32.9891	11.0069	10.8418
5343	ENSG00000139410	SDSL	protein_coding	-0.633723	2.37218	10.5459	0.00808614	0.0215003	-1.03765	2.37218	19.8025	0.00105813	0.00318626	-1.29668	2.37218	29.3119	0.000237152	0.00335733	2073	5.77766	4.47514	2.10159	1.73256	2.59426	2.65658	1.05253	0.764151
5344	ENSG00000139428	MMAB	protein_coding	-1.02335	3.30178	37.2746	8.7968e-05	0.000683969	-1.49336	3.30178	73.2215	4.25699e-06	5.25964e-05	-0.304119	3.30178	2.69312	0.129941	0.238691	6018	2.69791	2.79495	0.926353	0.649047	3.01719	2.85642	0.643575	0.793042
5345	ENSG00000139433	GLTP	protein_coding	-0.97508	3.93483	24.7853	0.00045849	0.00229886	-1.66239	3.93483	63.7529	8.11973e-06	7.83727e-05	-0.74324	3.93483	12.0179	0.00551949	0.0248088	2746	9.60796	10.7401	3.64855	2.39031	9.31753	9.32958	2.31955	1.78021
5346	ENSG00000139436	GIT2	protein_coding	0.370914	4.00879	5.57641	0.0384095	0.0760191	0.536321	4.00879	11.471	0.0063396	0.0143285	0.126113	4.00879	0.622345	0.447377	0.584231	13524	1.47688	1.17416	1.11948	0.863603	1.4326	1.03694	1.12896	1.30666
5347	ENSG00000139496	NUP58	protein_coding	-0.233192	5.74563	3.47915	0.0899005	0.152661	-0.193974	5.74563	2.36284	0.153407	0.216321	-0.364663	5.74563	8.24915	0.0156411	0.0507414	13395	6.00725	6.61398	3.38195	2.85611	4.92736	4.2047	2.63682	2.82317
5348	ENSG00000139505	MTMR6	protein_coding	-0.369244	4.25656	7.36332	0.0206904	0.0458184	-0.215555	4.25656	2.47159	0.145125	0.206443	0.0531733	4.25656	0.143839	0.711944	0.802694	5237	5.44036	5.26212	2.37832	2.42116	5.27028	4.28314	2.50024	3.1197
5349	ENSG00000139508	SLC46A3	protein_coding	-0.0948453	1.93449	0.0855425	0.77554	0.833566	0.0534361	1.93449	0.0246787	0.878108	0.908481	-0.133828	1.93449	0.140585	0.715057	0.805315	3776	1.42828	1.44626	0.514511	1.07226	1.17971	1.08255	0.577832	1.01059
5350	ENSG00000139514	SLC7A1	protein_coding	0.505553	7.8039	3.11215	0.10632	0.17486	1.09678	7.8039	14.4211	0.00312728	0.00791811	0.738276	7.8039	6.59726	0.0267142	0.07394	7688	28.9029	22.2216	13.7858	27.4065	30.5194	23.5788	34.7146	44.2767
5351	ENSG00000139517	LNX2	protein_coding	-0.214983	3.6564	1.42221	0.258924	0.356292	0.0789553	3.6564	0.205822	0.659163	0.725661	0.91755	3.6564	24.8932	0.000450888	0.00491989	4815	2.8214	2.56805	1.13906	1.55313	4.29399	3.6245	2.6692	3.04998
5352	ENSG00000139531	SUOX	protein_coding	0.439345	3.38355	7.47264	0.0199709	0.0445697	0.591534	3.38355	13.6033	0.00376806	0.00927589	0.315048	3.38355	3.70978	0.0811814	0.168823	5008	2.18333	2.02963	1.59517	1.71012	2.44405	2.05896	1.96332	2.6662
5353	ENSG00000139546	TARBP2	protein_coding	-0.598745	4.39723	14.9608	0.00277516	0.00925743	-0.934033	4.39723	34.731	0.000118385	0.000551065	-0.336767	4.39723	4.34223	0.062104	0.139048	4090	7.90641	8.66021	3.61893	2.75078	7.62562	8.10048	2.69933	2.98115
5354	ENSG00000139579	NABP2	protein_coding	-0.59202	5.80175	10.2133	0.00885015	0.0231449	-1.29624	5.80175	46.4417	3.39972e-05	0.000213549	-0.763786	5.80175	16.1176	0.00216754	0.013202	2201	40.1825	46.1384	19.8851	13.5385	37.3476	41.2651	11.8397	10.2543
5355	ENSG00000139597	N4BP2L1	protein_coding	-0.670755	2.01321	10.5218	0.0081388	0.0216162	-0.979487	2.01321	22.8116	0.000628663	0.00208512	0.234817	2.01321	1.02145	0.33458	0.474725	6053	0.833557	0.911006	0.36196	0.281745	1.15888	1.25615	0.446942	0.410151
5356	ENSG00000139613	SMARCC2	protein_coding	2.32807	7.44997	221.407	1.81418e-08	3.15466e-06	2.25991	7.44997	208.758	2.44825e-08	3.81004e-06	-0.28419	7.44997	3.62997	0.0840749	0.173298	9179	9.47898	8.45882	28.7551	23.4218	8.2696	6.50946	26.1761	21.9111
5357	ENSG00000139618	BRCA2	protein_coding	0.873591	6.06758	21.9721	0.000723121	0.00325844	1.28754	6.06758	47.005	3.22353e-05	0.000205243	0.390871	6.06758	4.44038	0.0596605	0.134887	14426	4.28557	3.48138	3.56247	4.5954	4.16355	3.15036	5.19487	6.98555
5358	ENSG00000139620	KANSL2	protein_coding	-0.0340363	3.93259	0.0383756	0.848377	0.889853	-0.19234	3.93259	1.17446	0.302404	0.382848	-0.287958	3.93259	2.54103	0.140133	0.252793	3576	6.32672	5.61681	3.68489	3.07424	5.54703	4.86198	2.41173	3.81493
5359	ENSG00000139624	CERS5	protein_coding	-0.205156	3.75571	1.08883	0.31983	0.421946	0.135295	3.75571	0.484943	0.501103	0.581807	0.535341	3.75571	7.04513	0.0229698	0.0664378	6766	2.57628	2.26037	0.977314	1.44741	2.84801	2.4309	1.86382	2.10197
5360	ENSG00000139625	MAP3K12	protein_coding	0.54397	3.46026	12.6098	0.00477043	0.014067	0.945957	3.46026	37.6065	8.47205e-05	0.000423622	0.323599	3.46026	4.3451	0.0620309	0.138942	7971	1.5571	1.21505	1.12956	1.19992	1.3144	1.18127	1.5467	1.74057
5361	ENSG00000139629	GALNT6	protein_coding	0.385025	3.32988	1.60057	0.232793	0.327062	0.396784	3.32988	1.9036	0.195944	0.2662	1.01681	3.32988	11.1324	0.00692074	0.0291071	7347	1.13333	0.926902	0.494721	1.06066	2.11153	1.81363	1.52461	2.00676
5362	ENSG00000139636	LMBR1L	protein_coding	0.214191	2.06167	1.45326	0.254099	0.350934	0.0761446	2.06167	0.163163	0.694251	0.755918	-0.29601	2.06167	2.32854	0.156146	0.273318	5462	1.05901	0.921845	0.731538	0.600006	0.830925	0.856333	0.554278	0.666803
5363	ENSG00000139637	MYG1	protein_coding	-0.596973	3.75228	14.3955	0.00314529	0.0101874	-0.583161	3.75228	12.2629	0.00519358	0.0121118	-0.719309	3.75228	17.965	0.00149443	0.0104423	2500	10.3535	10.3061	4.72945	3.21995	6.24732	5.62689	2.80549	2.65105
5364	ENSG00000139641	ESYT1	protein_coding	0.786174	6.87397	8.78052	0.0133212	0.0321409	1.21001	6.87397	20.3287	0.000962229	0.00295043	-0.227046	6.87397	0.736263	0.409749	0.548102	5285	29.184	18.5701	18.0008	28.8203	17.6344	11.5246	20.3817	25.3806
5365	ENSG00000139644	TMBIM6	protein_coding	0.135301	9.52268	0.291699	0.600241	0.686776	0.432825	9.52268	2.97544	0.113383	0.167759	0.322676	9.52268	1.6547	0.225572	0.356152	6186	149.902	124.223	62.7616	108.672	144.548	121.513	110.825	134.994
5366	ENSG00000139645	ANKRD52	protein_coding	0.559928	7.20759	13.684	0.00369827	0.0115249	0.819071	7.20759	28.8536	0.000252552	0.00100181	-0.437828	7.20759	8.32905	0.0152629	0.0498005	11096	17.8795	15.1214	13.9329	14.1056	11.6899	7.88423	11.7435	11.6498
5367	ENSG00000139651	ZNF740	protein_coding	0.154252	3.93744	1.32136	0.2755	0.374281	0.076651	3.93744	0.301369	0.594344	0.668349	-0.64005	3.93744	20.7364	0.000895089	0.00752615	9060	2.41562	2.55783	1.76568	1.44999	1.80031	1.43216	1.10302	1.22422
5368	ENSG00000139675	HNRNPA1L2	protein_coding	-0.673003	4.42184	8.56025	0.014229	0.0338708	-0.940399	4.42184	15.8711	0.00228251	0.00607155	-0.387846	4.42184	2.60432	0.135773	0.246605	1343	28.641	25.5018	12.9193	6.86642	21.6607	25.3685	7.53101	9.42418
5369	ENSG00000139679	LPAR6	protein_coding	-0.43065	1.31531	3.32984	0.0961742	0.161325	-1.1098	1.31531	21.8476	0.000738835	0.0023789	-0.00739486	1.31531	0.00072239	0.979054	0.987747	4350	0.740295	0.659729	0.348086	0.26065	0.9758	1.12544	0.325714	0.357494
5370	ENSG00000139684	ESD	protein_coding	-0.837315	4.1175	32.5173	0.000155519	0.00103478	-0.760348	4.1175	24.8286	0.00045542	0.00159918	-0.538533	4.1175	11.938	0.0056311	0.0251737	3527	9.8092	9.54945	3.64654	2.65509	6.30236	5.75299	2.55939	2.33933
5371	ENSG00000139697	SBNO1	protein_coding	0.245517	6.84774	3.53988	0.0874966	0.14918	0.688645	6.84774	27.5514	0.000303464	0.00116099	0.156005	6.84774	1.42117	0.259088	0.394427	11128	12.9015	11.845	8.21457	8.70016	10.885	8.53464	10.1213	11.2204
5372	ENSG00000139718	SETD1B	protein_coding	2.64921	6.72963	290.549	4.50166e-09	1.85919e-06	2.76125	6.72963	312.831	3.07478e-09	1.8056e-06	0.261095	6.72963	3.20409	0.101878	0.199083	8557	4.49767	3.6208	14.3604	14.9212	4.97153	3.64722	20.3335	19.317
5373	ENSG00000139719	VPS33A	protein_coding	-0.00548384	4.63506	0.00208531	0.964422	0.975041	0.0911694	4.63506	0.563581	0.469078	0.550547	-0.0998466	4.63506	0.66167	0.433774	0.571377	7466	4.66014	4.39	2.81948	2.40647	4.17182	3.38463	2.6868	2.80948
5374	ENSG00000139722	VPS37B	protein_coding	0.99339	4.84415	27.2826	0.000315443	0.00174266	0.58712	4.84415	9.53495	0.0106965	0.0223962	-0.0852284	4.84415	0.200765	0.663079	0.765095	5634	4.27023	4.37469	5.93854	4.07667	5.53582	4.78365	6.14762	4.43302
5375	ENSG00000139725	RHOF	protein_coding	0.462068	7.84676	7.42457	0.0202834	0.0450961	-0.352288	7.84676	4.2869	0.0635353	0.102362	-1.11246	7.84676	41.8506	5.35763e-05	0.00141526	6181	45.6806	54.4961	42.6731	37.4869	37.4376	40.004	22.352	19.3566
5376	ENSG00000139726	DENR	protein_coding	-1.03544	6.43842	38.3613	7.78585e-05	0.000625782	-1.59481	6.43842	86.2503	1.95669e-06	3.26511e-05	-1.0067	6.43842	34.7703	0.000117827	0.00217768	3526	50.2258	52.4381	17.8765	11.3608	36.7929	34.9491	7.95013	8.36569
5377	ENSG00000139734	DIAPH3	protein_coding	-0.12089	4.14253	0.570058	0.466599	0.565246	0.0512953	4.14253	0.0991396	0.758945	0.810659	-0.167055	4.14253	1.02066	0.334756	0.47485	7383	3.83254	3.17488	1.76036	1.9574	2.99086	2.30761	1.61534	2.12653
5378	ENSG00000139737	SLAIN1	protein_coding	-0.0989659	3.56141	0.490504	0.498712	0.595217	-0.417665	3.56141	8.00158	0.0168865	0.0330136	-0.569048	3.56141	14.2814	0.00322695	0.0172479	4430	4.05741	3.98114	2.48567	1.87519	3.48295	2.97827	1.55597	1.7578
5379	ENSG00000139746	RBM26	protein_coding	0.233572	4.98022	2.77049	0.125116	0.199228	0.622941	4.98022	19.4342	0.00113177	0.00336413	0.169991	4.98022	1.43704	0.256604	0.391506	10122	4.06631	3.36081	2.46522	2.5684	3.40884	2.68851	2.87684	3.52987
5380	ENSG00000139793	MBNL2	protein_coding	-0.233821	5.33614	3.49619	0.089218	0.151706	-0.33288	5.33614	7.07076	0.0227753	0.0426518	0.165627	5.33614	1.70695	0.218882	0.34851	5201	10.3912	9.61875	4.80206	5.02599	12.2343	10.6947	5.77686	6.69137
5381	ENSG00000139826	ABHD13	protein_coding	-0.607185	3.24266	12.666	0.00470596	0.0139077	-1.01415	3.24266	36.3957	9.72917e-05	0.000474333	0.362788	3.24266	4.01511	0.0711859	0.153554	5313	2.16841	2.14027	0.743562	0.907299	3.84411	3.17379	1.2519	1.13832
5382	ENSG00000139832	RAB20	protein_coding	-0.35527	3.54777	3.08846	0.107504	0.176456	-0.727903	3.54777	14.5783	0.00301954	0.007687	1.08593	3.54777	27.542	0.000303885	0.00387084	1507	6.64995	6.25014	3.77411	2.07985	17.7439	15.9567	7.05879	6.91756
5383	ENSG00000139835	GRTP1	protein_coding	-0.304692	1.74836	2.84955	0.120418	0.193093	-0.329077	1.74836	2.94106	0.115253	0.170163	-0.19871	1.74836	0.938985	0.354024	0.494153	2917	1.69245	1.7383	0.828431	0.800183	1.49833	1.40882	0.720385	0.870969
5384	ENSG00000139842	CUL4A	protein_coding	-0.0943957	5.19818	0.601199	0.454987	0.554841	-0.346784	5.19818	7.95841	0.0171155	0.0333854	-0.238164	5.19818	3.68403	0.0821011	0.170226	7813	6.64749	6.30993	3.84632	3.1921	6.93827	5.58487	3.14983	3.57509
5385	ENSG00000139880	CDH24	protein_coding	0.778458	4.50159	35.7243	0.000105209	0.000773526	0.419906	4.50159	10.0912	0.00915264	0.0195662	-0.464119	4.50159	12.2986	0.00514802	0.0236894	3748	6.53496	6.28719	6.83223	5.90693	6.00912	5.36132	5.51324	4.90045
5386	ENSG00000139921	TMX1	protein_coding	-1.00652	4.96405	33.698	0.000134223	0.000931287	-1.16829	4.96405	44.7736	3.99276e-05	0.000240799	0.0223024	4.96405	0.0157543	0.902452	0.937053	4608	11.6718	10.483	2.7862	3.57652	11.9052	11.9762	3.24348	4.07393
5387	ENSG00000139926	FRMD6	protein_coding	-0.405391	4.32062	9.30572	0.0114225	0.0284025	-0.179439	4.32062	1.93083	0.193022	0.262712	1.01489	4.32062	56.2529	1.44112e-05	0.000682366	9416	2.32199	2.05775	1.06643	0.851879	3.96307	3.25884	2.05341	2.30461
5388	ENSG00000139970	RTN1	protein_coding	0.648368	4.18641	11.992	0.00555527	0.0159201	0.868795	4.18641	22.2007	0.000695783	0.00226541	0.7459	4.18641	15.8512	0.00229208	0.0137116	6019	2.67941	2.09269	1.90817	2.39148	3.82901	2.73985	3.62038	4.53472
5389	ENSG00000139974	SLC38A6	protein_coding	-0.442429	2.74216	6.56139	0.0270453	0.0570107	-0.304768	2.74216	2.98788	0.112718	0.166912	0.0345228	2.74216	0.0344302	0.85628	0.908112	5518	1.77283	1.84526	0.793615	0.75965	1.70857	1.51249	0.731079	1.04875
5390	ENSG00000139977	NAA30	protein_coding	-0.663208	4.94768	30.5608	0.000200365	0.00124078	-0.642437	4.94768	29.725	0.000224123	0.000911284	0.883242	4.94768	52.4283	1.98121e-05	0.000803751	7642	4.49595	4.50953	1.75088	1.55075	8.52965	7.1243	3.3415	3.51475
5391	ENSG00000139990	DCAF5	protein_coding	0.182251	5.68259	2.22069	0.165171	0.249418	0.392675	5.68259	10.4549	0.0082866	0.0179961	0.833743	5.68259	45.7052	3.64765e-05	0.00116682	8295	5.9233	5.33347	3.69081	3.68534	9.29256	7.29794	7.26273	7.58157
5392	ENSG00000139998	RAB15	protein_coding	-0.413531	4.84651	8.8234	0.0131527	0.0318415	-1.00059	4.84651	49.8962	2.47303e-05	0.000169467	-0.249236	4.84651	3.01657	0.111198	0.212994	4937	7.91437	8.48301	4.00789	3.15294	9.93874	9.78925	3.43513	3.35037
5393	ENSG00000140006	WDR89	protein_coding	-0.624872	3.54797	12.7197	0.00464517	0.0137733	-0.253132	3.54797	2.37334	0.152581	0.215298	1.31382	3.54797	53.8839	1.7513e-05	0.000752218	3218	3.84345	3.40128	1.57815	1.15162	7.17488	6.08147	3.19304	4.41048
5394	ENSG00000140022	STON2	protein_coding	-0.291613	5.65231	2.90917	0.11702	0.18889	0.463505	5.65231	7.63025	0.0189856	0.0364766	1.60219	5.65231	84.4568	2.16353e-06	0.000239505	13009	3.70007	2.88374	1.41697	1.67767	6.64954	4.69707	4.84764	5.79015
5395	ENSG00000140025	EFCAB11	protein_coding	-0.591472	2.81308	13.8246	0.00358046	0.0112347	-0.950888	2.81308	33.1593	0.000143488	0.000638797	-0.251674	2.81308	2.04871	0.18101	0.304009	8302	1.35107	1.24998	0.484006	0.52212	1.42882	1.24465	0.422868	0.525985
5396	ENSG00000140043	PTGR2	protein_coding	-0.274048	3.36492	2.35765	0.153817	0.235351	0.241935	3.36492	1.82292	0.204951	0.276322	0.358399	3.36492	3.74539	0.07993	0.167132	6984	2.07895	1.95093	1.18907	0.747506	1.78861	1.65463	1.2637	1.52587
5397	ENSG00000140044	JDP2	protein_coding	2.21165	7.13434	46.9753	3.23254e-05	0.000331212	1.12658	7.13434	12.9366	0.00440906	0.0105612	-0.463333	7.13434	2.23839	0.163644	0.282623	6259	10.6274	11.4013	38.8002	20.9794	16.647	15.6658	31.9548	16.0172
5398	ENSG00000140092	FBLN5	protein_coding	-0.690641	3.72014	15.7394	0.00234696	0.00810996	-0.809803	3.72014	20.8874	0.000871661	0.0027209	-0.102257	3.72014	0.308473	0.590091	0.709483	4845	4.83108	3.85626	1.53709	1.5789	4.02486	4.28714	1.38945	1.87645
5399	ENSG00000140105	WARS1	protein_coding	0.157412	7.90354	1.09917	0.31765	0.419445	0.245353	7.90354	2.66922	0.131478	0.190079	0.297551	7.90354	3.91065	0.0744249	0.158566	6356	46.1151	37.8972	28.4654	25.6546	55.2684	38.0368	35.965	39.09
5400	ENSG00000140153	WDR20	protein_coding	-0.235204	4.50934	3.46868	0.0903234	0.15321	-0.209241	4.50934	2.77884	0.124609	0.181726	0.431188	4.50934	11.2115	0.00677951	0.028689	7325	3.79762	3.62889	2.02067	1.64127	5.07431	4.3173	2.5956	2.96249
5401	ENSG00000140157	NIPA2	protein_coding	-1.05228	6.68979	74.8704	3.83269e-06	7.4352e-05	-1.34054	6.68979	119.63	3.99153e-07	1.36181e-05	0.0189777	6.68979	0.0242836	0.879079	0.922777	5331	31.337	30.8447	9.15783	8.21644	37.6716	35.5807	9.7826	10.0678
5402	ENSG00000140199	SLC12A6	protein_coding	0.629208	4.84293	9.12796	0.0120264	0.0296566	1.09988	4.84293	27.3048	0.000314431	0.00119201	0.220439	4.84293	1.11186	0.315005	0.454708	10508	2.88508	2.58708	1.88733	2.9636	2.35502	2.03489	2.94359	3.49124
5403	ENSG00000140259	MFAP1	protein_coding	1.30516	5.09874	67.2807	6.3241e-06	0.00010574	1.25528	5.09874	61.9853	9.24413e-06	8.53512e-05	0.076578	5.09874	0.237619	0.635807	0.743916	2261	11.5921	10.43	18.5892	13.0023	13.0518	9.96904	19.7709	17.5844
5404	ENSG00000140262	TCF12	protein_coding	-0.439053	5.30457	13.2446	0.00409792	0.0124992	-0.34173	5.30457	7.83793	0.0177752	0.0344686	-0.313937	5.30457	6.49631	0.0276575	0.0757966	9446	6.8739	7.09049	3.12645	2.84599	5.49666	4.55695	2.75449	2.66552
5405	ENSG00000140263	SORD	protein_coding	-0.351192	4.98897	8.12598	0.0162463	0.0377768	-0.233797	4.98897	3.59947	0.0852145	0.131925	0.239129	4.98897	3.64348	0.083576	0.172584	12428	3.651	3.29417	1.71193	1.44336	3.97854	3.24391	1.95102	2.24519
5406	ENSG00000140264	SERF2	protein_coding	-0.443301	7.39897	3.70243	0.0814422	0.140464	-1.12089	7.39897	23.0119	0.000608217	0.0020289	-0.60669	7.39897	6.81226	0.0248315	0.0702702	9185	27.3386	30.5416	16.3061	8.66127	28.0309	29.7164	9.78986	8.469
5407	ENSG00000140265	ZSCAN29	protein_coding	0.321903	5.98421	4.85687	0.050514	0.0949697	0.487342	5.98421	11.5429	0.00622384	0.0141054	1.64137	5.98421	121.991	3.6249e-07	9.9506e-05	6652	5.86084	5.18868	3.67659	4.27767	16.7077	12.7115	13.3301	14.7615
5408	ENSG00000140280	LYSMD2	protein_coding	-1.15574	2.39574	30.8808	0.00019212	0.00120221	-2.00565	2.39574	81.8306	2.51659e-06	3.84124e-05	-0.409836	2.39574	2.66828	0.131541	0.240649	1874	4.44323	4.39158	1.42192	0.894783	5.4788	5.8868	0.992408	0.99997
5409	ENSG00000140284	SLC27A2	protein_coding	0.180909	2.80708	0.451686	0.515846	0.610846	0.45309	2.80708	3.13969	0.104965	0.157133	0.874955	2.80708	10.3219	0.00859165	0.0336599	2792	2.5854	2.00683	1.18064	1.83913	3.72249	2.91101	2.33902	3.82723
5410	ENSG00000140299	BNIP2	protein_coding	-0.591725	4.52505	19.2504	0.00117089	0.00473559	-0.635563	4.52505	21.4672	0.00078817	0.00250576	-0.251028	4.52505	3.22888	0.10072	0.197449	7774	5.07366	4.77998	1.97071	1.81852	4.77854	3.42188	1.67394	1.9189
5411	ENSG00000140307	GTF2A2	protein_coding	-1.27565	4.40395	22.4233	0.00067036	0.00306703	-2.00911	4.40395	47.0727	3.20323e-05	0.000204436	-1.30072	4.40395	19.1431	0.00119448	0.00912908	3204	14.0669	15.7137	5.04916	2.15566	9.39375	9.73392	1.53556	1.75191
5412	ENSG00000140319	SRP14	protein_coding	-0.806498	4.93558	15.7483	0.00234251	0.00809849	-1.45985	4.93558	46.6698	3.3271e-05	0.000210217	-1.11188	4.93558	26.6581	0.000345518	0.00414776	2047	29.7668	29.9623	12.9064	7.04588	20.5875	20.7403	5.27536	5.0927
5413	ENSG00000140320	BAHD1	protein_coding	0.88644	4.16447	38.4327	7.72442e-05	0.000623176	0.975977	4.16447	46.5637	3.36062e-05	0.000211712	0.281241	4.16447	3.86822	0.0757924	0.160683	5449	2.97165	2.54612	2.88196	2.99829	3.49014	2.54555	3.95476	4.11541
5414	ENSG00000140326	CDAN1	protein_coding	1.0508	4.05891	46.3317	3.43546e-05	0.00034525	1.25286	4.05891	62.7542	8.73345e-06	8.22269e-05	-0.218046	4.05891	1.97701	0.188195	0.31234	5448	3.23942	2.4912	3.49118	3.34506	2.39303	1.70829	3.06858	3.56816
5415	ENSG00000140332	TLE3	protein_coding	1.70122	5.87128	113.579	5.15168e-07	1.92202e-05	1.75691	5.87128	119.606	3.99545e-07	1.36181e-05	-0.140604	5.87128	0.816003	0.386321	0.525435	12617	3.3707	2.61603	5.4482	5.74128	2.95928	2.05128	5.84396	5.63233
5416	ENSG00000140350	ANP32A	protein_coding	0.179449	6.68901	1.97473	0.18843	0.277059	0.0999441	6.68901	0.605536	0.453409	0.535228	-0.538861	6.68901	17.4749	0.00164513	0.0111609	7544	19.9439	18.8792	14.4406	11.0908	14.4151	12.5372	9.74707	10.0077
5417	ENSG00000140365	COMMD4	protein_coding	-0.629443	5.37916	17.3564	0.00168426	0.00628626	-0.952532	5.37916	38.0279	8.0804e-05	0.000408798	-0.634774	5.37916	16.6677	0.00193489	0.0123013	6650	11.1789	11.246	5.03802	3.40656	8.91218	8.30855	3.07704	3.03218
5418	ENSG00000140367	UBE2Q2	protein_coding	-1.17747	6.10963	48.3867	2.83537e-05	0.000302211	-1.75375	6.10963	102.051	8.68908e-07	2.06423e-05	-0.57845	6.10963	11.3163	0.00659753	0.0281772	3830	31.8799	35.7408	10.4615	6.98928	31.7357	32.4887	6.49908	6.61944
5419	ENSG00000140374	ETFA	protein_coding	-0.771819	5.71095	17.9423	0.001501	0.00572568	-0.999698	5.71095	28.8862	0.000251413	0.000998032	-0.723218	5.71095	14.985	0.00276051	0.0155424	9591	10.8707	10.3383	4.55866	2.68974	7.50741	6.83319	2.57011	2.34718
5420	ENSG00000140382	HMG20A	protein_coding	-0.0121526	4.70952	0.00927509	0.925064	0.946618	0.232158	4.70952	3.30863	0.0971044	0.147098	-0.0625474	4.70952	0.236056	0.636908	0.74471	6403	6.05822	5.2186	3.54476	2.93095	4.82836	3.88514	3.45985	3.52488
5421	ENSG00000140386	SCAPER	protein_coding	0.450536	3.41364	10.4412	0.00831742	0.0219927	0.433226	3.41364	8.86696	0.0129841	0.0264887	-0.469429	3.41364	10.3934	0.00842593	0.0332135	11610	1.21129	1.12314	1.03006	0.818896	0.907844	0.726379	0.704687	0.800544
5422	ENSG00000140391	TSPAN3	protein_coding	-0.936581	6.50406	50.1467	2.41835e-05	0.000271102	-1.3732	6.50406	104.526	7.73276e-07	1.91474e-05	-0.47111	6.50406	12.4534	0.00495589	0.023093	8400	19.761	18.9457	5.6535	6.02083	18.5395	17.4363	4.39652	5.14378
5423	ENSG00000140395	SKIC8	protein_coding	-0.652585	4.47158	19.7571	0.00106676	0.00441165	-0.975248	4.47158	40.852	5.94682e-05	0.000323249	-0.729421	4.47158	22.185	0.000697635	0.00640244	7188	5.9226	5.48572	2.49543	1.72424	4.30106	3.90135	1.36227	1.50272
5424	ENSG00000140396	NCOA2	protein_coding	0.48031	6.65337	9.52123	0.0107384	0.0270012	0.900308	6.65337	33.1114	0.000144335	0.000641501	0.403665	6.65337	6.70821	0.0257219	0.0719017	10009	10.8813	9.05361	7.57328	8.42221	11.1585	7.76523	11.1724	12.8195
5425	ENSG00000140400	MAN2C1	protein_coding	1.30473	3.6858	53.9879	1.73607e-05	0.000214892	1.82612	3.6858	101.135	9.07889e-07	2.11335e-05	0.216443	3.6858	1.52548	0.243338	0.376074	9124	1.17934	0.911723	1.49615	1.47427	0.95511	0.665811	1.65575	2.23859
5426	ENSG00000140403	DNAJA4	protein_coding	-0.707186	4.34954	27.146	0.000321745	0.00176947	-0.782712	4.34954	31.8087	0.000170227	0.000734685	-0.286143	4.34954	4.07541	0.0693947	0.150721	6591	5.64145	5.0105	2.10879	1.67663	4.61741	4.15202	1.82778	1.67402
5427	ENSG00000140406	TLNRD1	protein_coding	0.766656	4.68844	20.6501	0.000908815	0.00388799	0.70323	4.68844	16.3722	0.00205593	0.00556997	-0.839086	4.68844	23.5971	0.000553127	0.00558222	4866	6.85543	6.1229	6.25922	6.47616	4.34386	2.94926	4.49478	3.56009
5428	ENSG00000140416	TPM1	protein_coding	-0.448934	6.36149	8.01114	0.0168361	0.0388245	-1.02733	6.36149	41.0199	5.84245e-05	0.000319332	-0.199493	6.36149	1.5509	0.239697	0.372108	13765	8.58618	8.19362	4.335	2.82709	11.1932	9.63938	3.20948	3.78964
5429	ENSG00000140443	IGF1R	protein_coding	1.92692	6.07048	105.123	7.52096e-07	2.43954e-05	2.49536	6.07048	166.525	7.68545e-08	6.04589e-06	-0.2613	6.07048	2.06243	0.179676	0.302457	13941	3.21736	2.6604	5.35151	7.43254	1.78262	1.38185	5.82039	6.32413
5430	ENSG00000140450	ARRDC4	protein_coding	-1.25838	3.60679	56.2721	1.43896e-05	0.000188319	-1.09541	3.60679	44.7229	4.01286e-05	0.000241661	0.622055	3.60679	12.3764	0.00505044	0.0233656	4062	5.01342	3.89614	1.22248	0.940479	6.73796	4.96839	1.82579	1.91705
5431	ENSG00000140451	PIF1	protein_coding	0.625509	2.43298	14.3204	0.00319887	0.0103189	0.586086	2.43298	11.3893	0.00647463	0.01458	-0.286405	2.43298	2.70697	0.129061	0.237614	4656	1.29834	1.31395	1.12466	1.21333	1.10096	1.00457	0.970206	1.18689
5432	ENSG00000140455	USP3	protein_coding	-0.484796	3.33384	7.99859	0.0169023	0.0389437	-0.409987	3.33384	5.96847	0.0333	0.0588455	0.583644	3.33384	10.6962	0.00776607	0.0314687	7764	1.73296	1.44404	0.787765	0.528853	2.19812	2.0903	1.07451	1.14484
5433	ENSG00000140459	CYP11A1	protein_coding	-0.29169	2.6311	2.55453	0.139189	0.217271	-0.329338	2.6311	3.20452	0.101858	0.153133	0.166276	2.6311	0.720537	0.414634	0.552811	3397	2.27206	2.51672	1.16959	1.11618	2.80007	2.47613	1.63797	1.2684
5434	ENSG00000140463	BBS4	protein_coding	-0.134157	2.64229	0.565797	0.468228	0.566835	-0.281357	2.64229	2.0322	0.182633	0.250685	-0.813935	2.64229	16.5259	0.00199199	0.0124868	4148	2.68838	2.34774	1.6159	1.045	1.58486	1.44347	0.846347	0.871045
5435	ENSG00000140464	PML	protein_coding	1.11546	6.49599	58.7996	1.1777e-05	0.000164129	1.03633	6.49599	51.3438	2.17613e-05	0.000155101	0.692499	6.49599	23.0447	0.000604961	0.00586818	12672	4.77073	4.05429	5.42278	5.59232	8.42108	6.02826	10.3402	9.76407
5436	ENSG00000140471	LINS1	protein_coding	-0.131637	3.14923	0.564751	0.468629	0.567198	-0.184714	3.14923	1.08545	0.320548	0.40192	0.03024	3.14923	0.0269084	0.872772	0.918694	7724	1.51688	1.50896	0.777242	0.827591	1.81829	1.26428	0.788144	1.0532
5437	ENSG00000140474	ULK3	protein_coding	-0.151331	4.64764	1.45212	0.254273	0.351084	-0.485915	4.64764	14.3621	0.00316887	0.00801019	-0.461653	4.64764	12.6376	0.00473838	0.0224145	3514	10.4206	10.7161	5.47682	5.54393	9.70564	8.76956	4.53973	4.50914
5438	ENSG00000140479	PCSK6	protein_coding	-0.264549	4.6345	4.31313	0.0628518	0.113783	-0.268391	4.6345	4.55306	0.056999	0.0933509	0.627333	4.6345	23.4362	0.000567663	0.00565905	21740	1.31454	1.21209	0.592636	0.623991	1.96551	1.76202	1.01346	1.1075
5439	ENSG00000140497	SCAMP2	protein_coding	0.117608	6.14178	0.569321	0.46688	0.565491	0.458126	6.14178	8.52682	0.0143731	0.0288422	-0.10933	6.14178	0.484949	0.5011	0.633484	5000	20.4653	17.7614	10.5356	13.2815	14.3545	12.3388	11.7187	13.372
5440	ENSG00000140511	HAPLN3	protein_coding	-0.0607089	2.87263	0.0633654	0.806043	0.857299	-0.0977086	2.87263	0.182479	0.677756	0.741492	0.80199	2.87263	10.4882	0.00821241	0.0326128	3489	2.16233	1.8501	0.828395	1.41439	3.70659	3.11809	2.20643	2.16542
5441	ENSG00000140521	POLG	protein_coding	1.12472	6.08842	66.0584	6.88688e-06	0.000112047	1.4186	6.08842	102.848	8.36641e-07	2.00981e-05	-0.0316326	6.08842	0.0532298	0.821906	0.88473	8280	7.58733	6.37631	9.20375	8.3792	6.11104	4.56307	10.1742	9.20212
5442	ENSG00000140525	FANCI	protein_coding	0.400079	6.73026	6.95962	0.0236332	0.0510609	0.827179	6.73026	29.2964	0.000237604	0.000952899	-0.0286939	6.73026	0.0356569	0.853775	0.906405	17853	7.72281	6.46457	5.17206	5.6022	5.66342	4.24459	5.28928	6.69509
5443	ENSG00000140526	ABHD2	protein_coding	0.321613	7.22141	1.33572	0.273052	0.371802	1.10985	7.22141	15.5742	0.00243077	0.0063951	0.474626	7.22141	2.89457	0.11784	0.222443	10068	18.2591	13.8325	7.85156	14.9328	14.0402	10.6478	15.5821	20.7854
5444	ENSG00000140534	TICRR	protein_coding	1.09639	5.533	67.1612	6.37665e-06	0.000106324	1.50907	5.533	124.257	3.31014e-07	1.23204e-05	0.222237	5.533	2.80914	0.12279	0.229178	8415	4.71559	4.07841	5.23594	5.59237	4.17764	3.20015	6.87685	7.41834
5445	ENSG00000140545	MFGE8	protein_coding	-1.00665	6.00535	14.5643	0.0030289	0.00989333	-0.706269	6.00535	7.27461	0.0212973	0.0402095	0.434691	6.00535	2.68957	0.130168	0.23891	8325	13.5339	10.8466	2.38223	4.54401	13.2215	12.203	4.86659	5.83076
5446	ENSG00000140548	ZNF710	protein_coding	1.22293	4.48749	82.9385	2.35917e-06	5.32677e-05	1.00349	4.48749	56.0701	1.46258e-05	0.000116867	0.0905603	4.48749	0.462499	0.510966	0.642402	5004	3.28803	3.32939	4.72513	4.21869	4.27019	3.57488	5.69851	5.03168
5447	ENSG00000140553	UNC45A	protein_coding	0.576926	5.61368	16.9266	0.00183579	0.00671864	0.962216	5.61368	46.0011	3.54552e-05	0.000219814	-0.0584235	5.61368	0.17236	0.686261	0.783777	7498	7.94975	6.59868	6.82102	5.73127	5.8808	4.36622	6.10148	7.49445
5448	ENSG00000140563	MCTP2	protein_coding	0.00279349	6.57603	0.000539489	0.981899	0.987031	0.0738234	6.57603	0.373811	0.553756	0.631369	-0.200413	6.57603	2.73847	0.127085	0.235059	12978	10.5802	9.93225	6.47345	5.43844	9.01643	7.24737	5.64727	6.03179
5449	ENSG00000140564	FURIN	protein_coding	0.190246	7.67039	1.62282	0.229788	0.323878	0.255126	7.67039	2.92834	0.115952	0.171042	0.743442	7.67039	24.4938	0.000479781	0.00510683	4960	38.1494	36.9269	22.7506	26.5659	58.635	55.7117	47.2563	46.2934
5450	ENSG00000140575	IQGAP1	protein_coding	1.46555	6.78878	112.536	5.38999e-07	1.9741e-05	0.867499	6.78878	40.0842	6.45239e-05	0.000344106	-0.658862	6.78878	23.3369	0.000576857	0.00570533	11507	8.45446	6.94801	12.5531	11.9776	7.39714	6.65186	9.23503	8.28402
5451	ENSG00000140577	CRTC3	protein_coding	-0.161031	5.83768	1.76378	0.211903	0.304017	-0.328512	5.83768	7.39774	0.0204605	0.0388617	0.507022	5.83768	17.1636	0.00175032	0.0115946	10816	5.61147	5.83794	2.96613	2.96111	9.48391	7.99546	4.59085	4.92472
5452	ENSG00000140598	EFL1	protein_coding	-0.0724084	5.14008	0.33739	0.573422	0.663227	0.218178	5.14008	3.10904	0.106474	0.158971	0.69145	5.14008	30.0742	0.00021381	0.00314226	6695	6.05688	5.29055	3.42722	2.82446	7.92451	6.39028	5.4019	5.9645
5453	ENSG00000140612	SEC11A	protein_coding	-0.933191	6.70838	39.1932	7.10481e-05	0.000584833	-1.34047	6.70838	78.7389	3.02033e-06	4.24756e-05	-0.397259	6.70838	7.01588	0.0231941	0.0668783	5492	33.9554	33.0493	11.0952	9.26088	31.1912	32.7961	7.60426	9.83602
5454	ENSG00000140632	GLYR1	protein_coding	0.335952	6.06119	7.2546	0.0214372	0.0471464	0.751233	6.06119	35.6584	0.000106027	0.00050455	-0.0162766	6.06119	0.0168622	0.899101	0.934957	5416	16.1131	13.923	11.0176	10.8578	12.0238	9.29442	11.9858	12.452
5455	ENSG00000140650	PMM2	protein_coding	0.0644387	3.86502	0.241747	0.63292	0.71604	0.000285569	3.86502	4.51994e-06	0.998343	0.999035	-0.261534	3.86502	3.68602	0.0820297	0.170128	12581	1.69121	1.46672	0.979249	0.930606	1.36818	1.25352	0.915939	0.883906
5456	ENSG00000140682	TGFB1I1	protein_coding	-0.265202	4.42983	3.62765	0.0841609	0.144399	-0.422047	4.42983	8.7842	0.0133066	0.0270082	-0.41864	4.42983	8.38586	0.0150008	0.0491917	5403	6.78134	5.71801	2.82716	3.17192	5.25982	4.66888	2.45324	2.62686
5457	ENSG00000140688	RUSF1	protein_coding	0.90596	4.85821	29.8638	0.000219954	0.00133364	1.28824	4.85821	58.69	1.18778e-05	0.00010175	0.0903777	4.85821	0.297722	0.596553	0.714591	3608	8.35438	6.40325	7.57878	8.31439	6.24229	5.24253	10.4925	8.62545
5458	ENSG00000140691	ARMC5	protein_coding	1.46928	3.18387	72.5297	4.45103e-06	8.24055e-05	1.48945	3.18387	72.4623	4.47053e-06	5.43345e-05	0.0196528	3.18387	0.0133169	0.910275	0.942715	5545	1.27436	1.03288	1.94516	1.73005	1.3483	0.863206	2.02733	2.17276
5459	ENSG00000140694	PARN	protein_coding	-0.06122	4.03776	0.233983	0.638375	0.720617	0.0784012	4.03776	0.373027	0.554165	0.631735	-0.0497138	4.03776	0.145049	0.710797	0.801682	14103	1.69513	1.50476	0.937552	0.83828	1.42438	1.2514	0.897033	1.03721
5460	ENSG00000140740	UQCRC2	protein_coding	-0.182089	4.73976	1.99423	0.186436	0.274691	-0.24961	4.73976	3.47444	0.0900905	0.138219	-0.992178	4.73976	54.0045	1.73363e-05	0.000747211	4589	10.8868	10.1435	6.10612	4.65625	5.58921	4.98312	2.88839	3.20651
5461	ENSG00000140743	CDR2	protein_coding	0.786186	5.26865	23.4684	0.00056471	0.00269505	0.798809	5.26865	25.0781	0.000438195	0.00155292	1.13213	5.26865	48.6126	2.77731e-05	0.000990265	3950	6.15676	5.5433	6.68843	5.01158	12.6772	11.5056	16.0672	12.6705
5462	ENSG00000140750	ARHGAP17	protein_coding	0.348759	4.16313	6.68324	0.0259413	0.0551218	0.251526	4.16313	3.39582	0.0933349	0.142312	-0.104515	4.16313	0.573832	0.465165	0.600787	9903	2.27801	1.93684	1.56526	1.53434	2.21919	1.78655	1.68814	1.56783
5463	ENSG00000140829	DHX38	protein_coding	2.24078	6.07986	140.784	1.78166e-07	9.86157e-06	2.19845	6.07986	134.519	2.23437e-07	9.9631e-06	-0.235619	6.07986	1.70151	0.219566	0.34909	6310	5.73083	4.7836	16.4674	12.3222	5.05582	3.75206	15.718	11.657
5464	ENSG00000140830	TXNL4B	protein_coding	-0.714152	2.10653	15.9219	0.00225848	0.00787389	-0.963341	2.10653	23.5074	0.000561271	0.00189496	-0.62965	2.10653	8.75131	0.0134383	0.0456432	3142	2.56711	2.37075	0.805006	0.961178	1.95873	1.66934	0.630353	0.660994
5465	ENSG00000140832	MARVELD3	protein_coding	0.386553	4.00927	6.87597	0.0243047	0.0522366	0.171342	4.00927	1.44993	0.254609	0.330952	0.903974	4.00927	37.1554	8.91622e-05	0.00184653	6347	2.00687	1.80278	1.34395	1.53396	4.4147	3.48591	2.97017	3.0993
5466	ENSG00000140836	ZFHX3	protein_coding	1.79065	6.72801	118.027	4.26564e-07	1.72197e-05	2.13774	6.72801	165.332	7.96847e-08	6.11182e-06	0.73204	6.72801	20.8337	0.00087989	0.00744725	22347	2.30077	1.97974	4.20665	4.32341	3.28874	2.09428	8.12113	7.88578
5467	ENSG00000140848	CPNE2	protein_coding	0.407219	4.64115	9.00834	0.0124544	0.0304884	0.0526681	4.64115	0.143595	0.712176	0.770943	-0.710744	4.64115	25.8534	0.000389445	0.00447977	7737	4.129	4.3647	3.44966	3.08309	3.16863	3.15036	2.3533	2.15286
5468	ENSG00000140853	NLRC5	protein_coding	1.0534	5.04176	64.9763	7.43535e-06	0.00011802	1.29823	5.04176	99.8991	9.63716e-07	2.16814e-05	0.828573	5.04176	40.8569	5.9436e-05	0.00149292	12386	1.74942	1.60732	2.133	1.89588	2.74679	2.07191	4.15197	3.90265
5469	ENSG00000140854	KATNB1	protein_coding	0.290888	4.65152	4.46605	0.0590411	0.107967	0.525819	4.65152	13.8258	0.00357928	0.00887732	-0.521582	4.65152	13.6404	0.00373573	0.0190212	4576	7.83121	7.65123	5.7981	5.17536	4.71545	4.04763	4.71804	3.90606
5470	ENSG00000140859	KIFC3	protein_coding	1.62683	6.26847	74.3111	3.97056e-06	7.58589e-05	1.18759	6.26847	39.3796	6.96204e-05	0.000364853	-1.2136	6.26847	41.6712	5.45816e-05	0.00142411	9600	6.90396	6.93607	14.3863	10.4749	4.32429	3.43294	7.02204	4.97786
5471	ENSG00000140905	GCSH	protein_coding	-1.54019	4.36382	43.3988	4.57597e-05	0.000426905	-2.32665	4.36382	84.0796	2.21049e-06	3.55068e-05	-1.12784	4.36382	18.9703	0.00123365	0.00931506	3640	11.8626	13.1927	3.39079	1.64621	9.58875	9.26989	1.24101	1.35891
5472	ENSG00000140931	CMTM3	protein_coding	0.372045	3.41772	4.1572	0.0670531	0.119821	-0.487174	3.41772	6.95565	0.0236646	0.0440397	-0.18108	3.41772	0.904232	0.362724	0.502831	3123	3.4107	3.58431	3.01307	2.24817	5.83426	4.86799	3.01942	2.23357
5473	ENSG00000140939	NOL3	protein_coding	-0.370627	3.63441	8.15364	0.0161081	0.0375081	-0.301205	3.63441	5.28639	0.0428103	0.0730141	0.0919385	3.63441	0.45962	0.512257	0.643422	2992	5.884	5.90639	2.76047	2.53764	6.1949	5.2563	3.04396	3.31952
5474	ENSG00000140941	MAP1LC3B	protein_coding	-0.662367	4.70374	24.6448	0.000468604	0.00233443	-1.01433	4.70374	55.4804	1.53448e-05	0.000120596	-0.318388	4.70374	5.30125	0.0425703	0.104724	5037	8.53806	8.25118	3.51181	2.65347	8.48744	7.88245	2.63949	2.92707
5475	ENSG00000140943	MBTPS1	protein_coding	-0.654864	5.85207	26.4603	0.000355739	0.00190732	-0.761794	5.85207	35.8354	0.000103847	0.000497594	0.312414	5.85207	5.90925	0.0340162	0.0886384	10274	7.93786	7.46918	2.71639	2.93374	10.6705	9.01026	3.7396	4.1999
5476	ENSG00000140948	ZCCHC14	protein_coding	1.05882	5.29074	51.3603	2.17299e-05	0.000250092	1.4381	5.29074	93.422	1.33298e-06	2.59502e-05	0.433341	5.29074	8.7432	0.01347	0.0457073	8369	3.78604	3.23982	3.92504	4.4928	3.93482	3.04292	6.60673	6.25382
5477	ENSG00000140950	MEAK7	protein_coding	0.208389	3.44572	1.45242	0.254228	0.351044	0.28028	3.44572	2.47961	0.144537	0.205745	-0.249457	3.44572	1.91745	0.19445	0.319805	8157	1.95581	1.57682	1.17018	1.18657	1.48509	1.21323	0.904267	1.32776
5478	ENSG00000140961	OSGIN1	protein_coding	0.525965	2.5124	4.32839	0.0624587	0.113157	0.695444	2.5124	7.47255	0.0199717	0.0380511	0.197247	2.5124	0.576462	0.464171	0.600044	5558	1.26747	0.861216	0.840668	0.923866	1.20545	0.861187	0.819997	1.43756
5479	ENSG00000140983	RHOT2	protein_coding	1.12803	4.1768	71.6812	4.70346e-06	8.56448e-05	1.07932	4.1768	63.1444	8.48715e-06	8.06148e-05	-0.339408	4.1768	6.43377	0.0282621	0.0770693	5160	3.41602	2.97764	3.97458	4.08007	2.79907	2.20144	3.41933	3.77855
5480	ENSG00000140987	ZSCAN32	protein_coding	0.0577048	2.12367	0.111602	0.744811	0.808673	-0.298356	2.12367	2.59401	0.136472	0.195993	-0.471974	2.12367	6.00994	0.0328098	0.0863085	4013	1.54969	1.4493	0.900114	0.916355	1.46039	1.1873	0.63401	0.83534
5481	ENSG00000140988	RPS2	protein_coding	-1.23866	9.20766	37.4839	8.58993e-05	0.000671315	-2.12634	9.20766	104.509	7.73885e-07	1.91474e-05	-0.669564	9.20766	11.1003	0.00697892	0.0292505	2388	422.172	471.726	136.177	85.3133	480.536	507.192	79.5557	76.1017
5482	ENSG00000140990	NDUFB10	protein_coding	0.155656	4.88021	0.73207	0.411043	0.513021	-0.181799	4.88021	0.945712	0.352375	0.434995	-0.840122	4.88021	19.8993	0.00103954	0.00829572	1040	39.409	45.2189	32.6915	22.3044	26.9223	29.82	18.2041	16.3226
5483	ENSG00000140992	PDPK1	protein_coding	0.357793	5.22188	3.829	0.0770839	0.134382	0.905715	5.22188	24.1044	0.000510115	0.00175482	0.25912	5.22188	1.98123	0.187762	0.31191	10911	4.05506	3.60252	2.44409	3.19464	3.647	2.38803	3.72793	3.93079
5484	ENSG00000140995	DEF8	protein_coding	-0.0550195	3.92458	0.180479	0.679415	0.75508	-0.371889	3.92458	7.9443	0.0171913	0.0335059	-0.225056	3.92458	2.78466	0.124257	0.231263	5793	3.38783	3.60511	2.02544	1.88292	3.73931	3.37824	1.82933	1.94465
5485	ENSG00000141002	TCF25	protein_coding	1.60926	5.52706	67.0553	6.42365e-06	0.000106776	1.46769	5.52706	54.6902	1.63749e-05	0.000126545	-0.63309	5.52706	10.6663	0.00782833	0.0316434	7967	4.44346	4.48151	9.68143	6.19022	3.35372	2.72775	6.53577	4.90307
5486	ENSG00000141012	GALNS	protein_coding	0.135113	3.23254	0.265937	0.616603	0.701571	0.424736	3.23254	2.48472	0.144164	0.205295	-0.12687	3.23254	0.215725	0.651664	0.755881	8402	1.65568	1.36185	0.797756	1.11456	1.10212	1.0479	0.667036	1.2994
5487	ENSG00000141013	GAS8	protein_coding	1.97909	3.85707	96.2024	1.15691e-06	3.26918e-05	1.34292	3.85707	44.6398	4.04547e-05	0.000242654	-0.272723	3.85707	1.9374	0.192325	0.31738	5615	1.40553	1.4562	3.99803	2.55337	1.81733	1.69248	3.42909	2.6619
5488	ENSG00000141026	MED9	protein_coding	-0.331559	2.81055	4.02297	0.0709496	0.125512	-0.8043	2.81055	19.7637	0.00106552	0.00320402	-0.863737	2.81055	21.3839	0.000799607	0.00699369	5985	2.10647	1.87624	0.893768	0.943904	1.4876	1.40542	0.478931	0.656965
5489	ENSG00000141027	NCOR1	protein_coding	1.33072	6.9686	94.1412	1.28455e-06	3.50669e-05	1.72643	6.9686	154.127	1.13336e-07	7.15387e-06	-0.134461	6.9686	0.991107	0.341546	0.481808	15620	6.84452	5.94455	9.4556	9.10726	4.91332	3.58199	9.6595	9.42624
5490	ENSG00000141030	COPS3	protein_coding	-0.684846	5.17683	28.5968	0.000261738	0.00151921	-1.10946	5.17683	68.4155	5.85001e-06	6.37417e-05	-1.35734	5.17683	100.354	9.42704e-07	0.000165947	2972	26.5779	25.7428	10.6504	8.25699	13.721	12.4262	3.86378	4.4537
5491	ENSG00000141034	GID4	protein_coding	-0.807377	3.20442	32.5103	0.000155663	0.00103478	-1.33893	3.20442	81.1388	2.61934e-06	3.92279e-05	-0.425234	3.20442	7.33885	0.020856	0.0620193	5095	2.97768	2.97383	1.06318	0.918074	3.15191	2.95385	0.791775	0.874128
5492	ENSG00000141068	KSR1	protein_coding	1.25637	4.38489	96.3593	1.14782e-06	3.26498e-05	1.79765	4.38489	182.281	4.87121e-08	5.18771e-06	-0.328563	4.38489	6.61945	0.0265121	0.0735056	12200	1.57304	1.49216	2.08046	2.14498	0.85362	0.750318	1.92807	1.87612
5493	ENSG00000141076	UTP4	protein_coding	0.107149	4.21631	0.5894	0.459329	0.558486	0.162411	4.21631	1.28825	0.281261	0.360209	-0.372388	4.21631	6.66775	0.0260786	0.0725565	5600	4.99459	4.40442	3.36822	2.50408	3.72954	2.95654	2.51074	2.59656
5494	ENSG00000141084	RANBP10	protein_coding	0.447196	3.96203	11.6811	0.00600844	0.0169506	0.705176	3.96203	28.5608	0.000263054	0.00103412	0.185417	3.96203	1.94769	0.191241	0.316027	6341	2.86546	2.40067	2.12434	2.02216	2.59544	2.18057	2.65549	2.6634
5495	ENSG00000141098	GFOD2	protein_coding	0.434521	3.78183	6.08154	0.0319819	0.0656011	-0.120274	3.78183	0.460498	0.511863	0.591474	-0.121609	3.78183	0.451052	0.516134	0.647005	8592	1.81885	1.5383	1.12407	1.48905	2.27449	2.03627	1.26151	1.45621
5496	ENSG00000141101	NOB1	protein_coding	0.282991	4.46114	3.72784	0.0805434	0.139148	0.229599	4.46114	2.44789	0.14688	0.208748	0.205825	4.46114	1.91305	0.194924	0.320265	2101	11.5854	10.9539	8.96691	6.94641	13.5263	12.1833	11.1958	9.44557
5497	ENSG00000141127	PRPSAP2	protein_coding	-0.421793	3.10713	5.44538	0.0403264	0.0789543	-0.611759	3.10713	10.1095	0.00910651	0.0194842	-0.589782	3.10713	8.84587	0.0130656	0.0447664	4734	3.2736	2.92317	1.62555	1.06053	2.53232	1.96594	0.87767	1.1306
5498	ENSG00000141179	PCTP	protein_coding	-0.738069	3.6328	18.5203	0.00134307	0.00525482	-1.12103	3.6328	39.3685	6.97081e-05	0.000365045	-0.412267	3.6328	4.95373	0.0486384	0.115728	5808	3.44643	3.71803	1.51139	0.992352	3.41532	3.27928	1.06894	1.05628
5499	ENSG00000141198	TOM1L1	protein_coding	-0.480336	5.26555	13.8341	0.00357247	0.0112216	-0.650318	5.26555	25.0237	0.000441885	0.00156202	-0.0185431	5.26555	0.0198892	0.890478	0.930151	7275	7.85592	7.54748	3.65943	2.75642	8.79842	7.54073	3.40491	3.71995
5500	ENSG00000141219	C17orf80	protein_coding	-0.423011	4.53556	12.2668	0.00518858	0.0150785	-0.596093	4.53556	24.0137	0.00051751	0.00177683	0.0357207	4.53556	0.0826628	0.779236	0.853341	4675	7.30283	6.62362	3.22881	2.79169	8.23794	7.11486	3.45539	3.50093
5501	ENSG00000141232	TOB1	protein_coding	0.0106105	6.07728	0.00786137	0.930993	0.950693	-0.165858	6.07728	1.91038	0.19521	0.265318	-0.0318009	6.07728	0.0694367	0.797186	0.866546	2521	34.4097	33.0656	19.4281	19.8348	37.5596	33.5758	20.8144	22.6235
5502	ENSG00000141252	VPS53	protein_coding	0.844315	5.43167	38.528	7.64335e-05	0.000618728	1.17019	5.43167	72.2521	4.53155e-06	5.48898e-05	-0.032468	5.43167	0.057089	0.815691	0.879781	42876	1.06791	0.894824	0.983429	1.04559	0.830686	0.634694	1.06419	1.18148
5503	ENSG00000141258	SGSM2	protein_coding	0.804889	4.32798	39.9415	6.55196e-05	0.000552853	1.08749	4.32798	71.3788	4.79765e-06	5.68936e-05	0.146459	4.32798	1.31339	0.276872	0.414247	9771	1.98855	1.84494	1.89578	1.97039	1.82823	1.50674	2.34144	2.4938
5504	ENSG00000141279	NPEPPS	protein_coding	-0.0939165	6.92814	0.495793	0.496457	0.593284	0.340761	6.92814	6.49284	0.0276906	0.0503756	0.117882	6.92814	0.774675	0.398194	0.536589	15362	11.7658	10.0684	6.25449	5.573	9.58149	7.21153	6.65545	7.83544
5505	ENSG00000141293	SKAP1	protein_coding	-0.217284	0.998326	1.12894	0.311497	0.413174	-0.647192	0.998326	7.30338	0.0211016	0.039931	-0.732653	0.998326	8.30794	0.0153647	0.0500717	2646	1.17598	1.1852	0.674558	0.514912	0.977686	0.85987	0.398514	0.423399
5506	ENSG00000141295	SCRN2	protein_coding	0.359535	3.79324	5.60851	0.037957	0.0753039	0.692407	3.79324	20.2212	0.000980931	0.00299325	0.136288	3.79324	0.773241	0.398616	0.537084	2999	5.31961	5.20611	4.55934	3.28454	4.92795	3.87512	4.99708	4.70355
5507	ENSG00000141298	SSH2	protein_coding	0.508887	6.19612	10.8566	0.00744144	0.0201123	1.02491	6.19612	44.2279	4.2129e-05	0.000250003	1.2588	6.19612	65.1652	7.33596e-06	0.000467499	12696	4.25168	3.73489	2.95335	3.58061	7.25809	5.53699	8.26867	9.47165
5508	ENSG00000141314	RHBDL3	protein_coding	0.469973	1.9667	4.89781	0.0497121	0.0938153	-0.139666	1.9667	0.296582	0.597248	0.671103	-1.3941	1.9667	30.9913	0.000189345	0.00290247	5746	1.06339	0.947325	0.691456	0.92348	0.647428	0.475773	0.393739	0.316041
5509	ENSG00000141349	G6PC3	protein_coding	0.214971	3.83273	2.26725	0.161194	0.244685	0.386056	3.83273	7.18579	0.0219267	0.0412851	0.136755	3.83273	0.873596	0.370663	0.510443	7628	2.12278	2.25622	1.46131	1.48616	2.1823	1.90714	1.92768	1.73144
5510	ENSG00000141367	CLTC	protein_coding	0.300602	8.38046	2.9968	0.112242	0.182808	0.790666	8.38046	20.4719	0.000937986	0.00288758	-0.103863	8.38046	0.357375	0.562459	0.687461	12073	40.7012	30.1333	25.689	24.5632	26.9381	18.1114	24.1271	28.7737
5511	ENSG00000141378	PTRH2	protein_coding	-0.0563964	2.96203	0.145286	0.710573	0.781096	-0.483058	2.96203	11.6885	0.00599729	0.0136772	0.658529	2.96203	18.5741	0.00132941	0.00971966	4738	1.56938	1.45603	0.890935	0.800263	3.18124	2.91371	1.41233	1.58235
5512	ENSG00000141380	SS18	protein_coding	-0.210722	5.80894	2.93313	0.115688	0.187228	0.0320845	5.80894	0.0682133	0.798936	0.843699	0.381992	5.80894	9.46949	0.010898	0.0395348	6144	12.1137	10.9358	5.61082	5.88261	12.8669	11.3315	8.0687	8.87243
5513	ENSG00000141384	TAF4B	protein_coding	-0.0441798	2.30635	0.0587484	0.813088	0.862863	-0.0779734	2.30635	0.185149	0.67556	0.739644	0.273128	2.30635	1.98779	0.187093	0.311015	4886	1.17051	1.20851	0.614627	0.735079	1.46573	1.34164	0.932776	0.899654
5514	ENSG00000141385	AFG3L2	protein_coding	-0.377094	6.13938	8.75818	0.01341	0.0323189	-0.262152	6.13938	4.23209	0.0649936	0.104476	0.21984	6.13938	2.93147	0.11578	0.219402	7133	14.4948	12.7911	6.85063	5.33541	15.3957	12.6381	7.67251	8.29243
5515	ENSG00000141401	IMPA2	protein_coding	-1.05355	5.29914	45.8242	3.6062e-05	0.000358384	-1.60111	5.29914	99.3239	9.91115e-07	2.19661e-05	-0.664982	5.29914	17.0453	0.00179238	0.0117171	3819	18.8228	20.1914	6.53981	4.42019	17.6727	16.6233	3.71326	4.05794
5516	ENSG00000141404	GNAL	protein_coding	-0.322475	3.58417	3.93245	0.0737341	0.12952	0.0229692	3.58417	0.0208282	0.887942	0.91638	0.693599	3.58417	17.2076	0.001735	0.0115358	8165	1.67978	1.78613	0.762891	0.849394	2.48082	1.76299	1.4557	1.47911
5517	ENSG00000141424	SLC39A6	protein_coding	-0.644082	5.36615	10.853	0.00744852	0.0201264	-0.629632	5.36615	10.2769	0.00869746	0.0187574	-0.0286777	5.36615	0.0208209	0.887961	0.928369	3683	19.2523	16.4072	5.26838	7.82693	17.0433	15.8616	6.72568	7.87528
5518	ENSG00000141425	RPRD1A	protein_coding	-0.887483	5.17789	53.2226	1.85154e-05	0.000223549	-0.78037	5.17789	40.4168	6.22731e-05	0.000334602	-0.162949	5.17789	1.71905	0.21737	0.346489	8442	7.50351	7.92325	2.50688	2.33137	6.4064	5.80767	2.33802	2.53961
5519	ENSG00000141428	C18orf21	protein_coding	-0.984941	2.19859	16.7935	0.00188626	0.0068697	-1.4686	2.19859	31.3573	0.000180509	0.000769475	-0.500047	2.19859	2.98502	0.112872	0.215508	1616	4.73577	5.11467	1.81645	1.09069	4.27584	4.97537	1.32527	1.052
5520	ENSG00000141429	GALNT1	protein_coding	-1.12134	5.51143	66.9717	6.46107e-06	0.000106984	-1.41247	5.51143	105.898	7.25642e-07	1.83989e-05	0.405631	5.51143	8.54166	0.0143089	0.0475416	5126	12.472	12.3078	3.74129	2.88058	19.082	19.0773	4.91877	4.94586
5521	ENSG00000141441	GAREM1	protein_coding	0.583939	4.56937	16.4228	0.0020346	0.00726145	1.19867	4.56937	75.5587	3.67084e-06	4.75259e-05	1.94977	4.56937	181.848	4.93021e-08	3.52937e-05	7966	1.46261	1.42079	1.18408	1.31547	3.96265	2.99948	5.29315	5.58048
5522	ENSG00000141446	ESCO1	protein_coding	-0.350809	5.2269	7.52774	0.0196195	0.0439546	-0.280774	5.2269	4.82878	0.0510745	0.0848449	0.257371	5.2269	3.93767	0.0735697	0.157259	5285	9.60109	9.32482	4.1623	4.41617	10.8328	9.719	5.35743	6.23949
5523	ENSG00000141447	OSBPL1A	protein_coding	-0.905506	4.92576	33.2823	0.000141297	0.000965789	-1.03997	4.92576	42.7087	4.9062e-05	0.000279559	-0.15832	4.92576	0.961537	0.348543	0.489086	8021	6.2909	6.67293	2.42189	1.61287	6.36331	5.80758	2.01897	2.04411
5524	ENSG00000141449	GREB1L	protein_coding	0.61888	6.08377	14.1255	0.00334265	0.0106667	0.923401	6.08377	31.0261	0.000188437	0.000796159	0.0892118	6.08377	0.29332	0.599244	0.716797	11277	6.6538	5.74093	4.92933	6.00534	5.92909	4.31085	5.93852	7.2809
5525	ENSG00000141452	RMC1	protein_coding	-0.356243	4.50164	6.51811	0.0274505	0.0576893	-0.485755	4.50164	11.4389	0.00639213	0.0144153	-0.577307	4.50164	15.7435	0.00234488	0.0139228	3105	12.423	12.2535	6.42347	4.78313	9.84871	7.51244	4.17809	4.2816
5526	ENSG00000141456	PELP1	protein_coding	1.60873	5.93741	122.533	3.5465e-07	1.53249e-05	1.65816	5.93741	129.275	2.72153e-07	1.11001e-05	0.0660524	5.93741	0.216556	0.651044	0.755448	6577	6.61817	5.13991	10.7363	9.93182	6.51925	4.85811	12.5699	11.8184
5527	ENSG00000141458	NPC1	protein_coding	-0.042276	4.94614	0.0243438	0.87893	0.9121	0.142743	4.94614	0.279206	0.608053	0.68102	0.345982	4.94614	1.58956	0.2343	0.365765	9705	4.50523	3.123	1.55768	2.67286	4.41372	3.69731	2.4279	3.70245
5528	ENSG00000141480	ARRB2	protein_coding	-0.0457997	3.1914	0.0517303	0.824385	0.871498	-0.390252	3.1914	3.4285	0.0919694	0.140648	-0.441267	3.1914	4.16429	0.066855	0.146703	4265	2.77257	3.28207	2.08992	1.33126	2.74682	2.66341	1.55952	1.2957
5529	ENSG00000141503	MINK1	protein_coding	2.41644	7.43472	133.524	2.31826e-07	1.14554e-05	2.28289	7.43472	119.39	4.03121e-07	1.36768e-05	-0.665762	7.43472	11.1298	0.00692539	0.0291113	7865	11.477	10.4452	38.6963	29.2316	8.24245	6.28649	28.6346	19.2182
5530	ENSG00000141504	SAT2	protein_coding	-0.823777	2.90298	21.4299	0.000793283	0.00350105	-1.11565	2.90298	36.0718	0.000101026	0.000486901	-0.270016	2.90298	1.85728	0.20105	0.327131	1643	7.52783	7.54758	2.89876	2.06424	7.14314	7.4056	2.06321	2.56956
5531	ENSG00000141510	TP53	protein_coding	1.02932	1.88652	29.7671	0.000222883	0.00134569	0.452497	1.88652	6.75318	0.0253332	0.0467242	0.577787	1.88652	9.68842	0.0102417	0.0379096	5676	0.418049	0.42118	0.509209	0.481719	1.02512	0.750949	0.817138	0.840825
5532	ENSG00000141522	ARHGDIA	protein_coding	0.387574	7.94819	9.13546	0.0120001	0.0295986	0.439506	7.94819	11.737	0.00592374	0.0135425	0.254954	7.94819	3.94985	0.0731883	0.156647	2875	88.6712	88.0422	71.3188	62.6313	102.611	91.4816	90.827	89.2022
5533	ENSG00000141524	TMC6	protein_coding	0.912449	5.41003	42.4416	5.04168e-05	0.000456086	0.852353	5.41003	36.6025	9.49902e-05	0.000465013	-0.202329	5.41003	2.08777	0.177245	0.299328	12902	3.23225	3.06723	3.137	3.68957	2.94596	2.50696	3.3555	3.36914
5534	ENSG00000141526	SLC16A3	protein_coding	0.833303	7.88335	22.4625	0.000665978	0.00305414	0.669578	7.88335	14.5097	0.00306596	0.00778213	-0.503511	7.88335	8.23922	0.0156889	0.050858	9236	29.3521	25.4362	23.8782	32.0495	22.312	18.9885	21.7596	23.1411
5535	ENSG00000141540	TTYH2	protein_coding	-0.15152	2.78	0.520123	0.486315	0.583762	0.393209	2.78	3.58129	0.0859031	0.132848	0.52408	2.78	5.76241	0.0358752	0.0922395	5318	1.78638	1.42739	0.708927	0.970934	1.76493	1.26551	1.23558	1.46973
5536	ENSG00000141542	RAB40B	protein_coding	-0.108827	3.06491	0.511413	0.489903	0.587151	-0.974731	3.06491	33.4025	0.000139218	0.000623793	-1.2183	3.06491	50.0549	2.43847e-05	0.000914644	6164	2.26739	2.18455	1.23379	1.16222	1.76441	1.56654	0.48462	0.675507
5537	ENSG00000141543	EIF4A3	protein_coding	-0.0618336	5.76586	0.222672	0.646528	0.727379	0.176777	5.76586	1.79448	0.208256	0.280092	-0.148325	5.76586	1.25253	0.287668	0.425506	5780	14.4931	12.644	8.32154	6.74257	11.3428	8.54286	7.71301	7.5807
5538	ENSG00000141551	CSNK1D	protein_coding	0.830278	6.71175	41.7032	5.44009e-05	0.000482177	0.793045	6.71175	37.7321	8.35284e-05	0.000419125	-0.447057	6.71175	12.1052	0.00540057	0.024448	10993	10.6663	9.74309	10.1172	10.7958	8.11524	6.57751	8.41415	8.95613
5539	ENSG00000141552	ANAPC11	protein_coding	-1.0553	4.91737	17.0635	0.00178585	0.00658531	-2.0616	4.91737	58.1925	1.23493e-05	0.000104415	-0.95246	4.91737	12.3495	0.00508388	0.0234748	4027	13.5069	14.2167	5.37293	2.43898	13.7636	13.6228	1.94165	2.57432
5540	ENSG00000141556	TBCD	protein_coding	0.656807	6.74833	24.472	0.000481426	0.00238558	1.04221	6.74833	60.4025	1.04117e-05	9.28003e-05	-0.190443	6.74833	2.05933	0.179976	0.302858	23081	5.55649	4.8642	4.84306	4.64158	3.81602	2.88296	4.28661	5.11456
5541	ENSG00000141560	FN3KRP	protein_coding	-0.0466132	5.13555	0.153021	0.703375	0.775246	-0.306968	5.13555	6.57657	0.0269044	0.0491534	-0.00299186	5.13555	0.000610487	0.980745	0.988709	2944	15.42	14.4247	9.10422	7.6463	18.3848	15.6745	8.83795	9.99981
5542	ENSG00000141562	NARF	protein_coding	-0.0555702	4.64089	0.122202	0.733471	0.799235	-0.342146	4.64089	4.3743	0.0612923	0.0993594	-0.694304	4.64089	17.6703	0.00158298	0.0108579	7896	4.87969	4.94214	3.28591	2.21751	3.56725	3.4824	1.97954	1.8452
5543	ENSG00000141564	RPTOR	protein_coding	1.13611	5.50437	49.173	2.63927e-05	0.000288747	1.58596	5.50437	93.4402	1.33172e-06	2.59502e-05	0.262671	5.50437	2.6821	0.130647	0.239531	10302	3.72529	3.10914	4.02725	4.60686	3.45113	2.31723	5.62505	6.11299
5544	ENSG00000141568	FOXK2	protein_coding	0.192525	7.49878	2.23732	0.163737	0.247779	-0.0712169	7.49878	0.307165	0.590868	0.665207	0.451496	7.49878	12.2222	0.005246	0.0239794	9986	17.7671	17.2181	11.2707	11.8014	29.5755	25.2882	17.5165	18.1754
5545	ENSG00000141569	TRIM65	protein_coding	0.41864	5.19371	12.2218	0.00524656	0.0151976	0.376487	5.19371	10.0458	0.00926808	0.0197834	0.594218	5.19371	24.3557	0.000490286	0.00518434	3900	8.69275	7.77602	6.43869	6.2776	13.4854	10.97	10.4503	11.2201
5546	ENSG00000141570	CBX8	protein_coding	0.884144	2.6505	27.408	0.000309804	0.0017201	1.00848	2.6505	37.0126	9.06324e-05	0.000447145	0.488107	2.6505	8.38349	0.0150119	0.049213	4125	1.32851	1.08725	1.346	1.22403	1.64457	1.31388	1.77839	2.26722
5547	ENSG00000141574	SECTM1	protein_coding	-0.170928	5.67159	0.54617	0.475854	0.573702	-0.133006	5.67159	0.339454	0.572269	0.648415	0.973247	5.67159	17.2944	0.00170516	0.0114081	2909	17.3384	15.3365	6.042	10.5775	31.641	27.8814	17.9136	19.2473
5548	ENSG00000141576	RNF157	protein_coding	-0.0288122	4.66973	0.0285663	0.868951	0.905331	-0.269775	4.66973	2.4052	0.150111	0.212357	-0.439573	4.66973	6.25432	0.0300877	0.0809626	7913	4.40239	4.85302	3.15627	2.13329	3.91494	3.77572	2.35184	2.03172
5549	ENSG00000141577	CEP131	protein_coding	2.86216	6.75517	100.7	9.27074e-07	2.8281e-05	2.54329	6.75517	79.7127	2.84924e-06	4.10398e-05	-1.22463	6.75517	20.5114	0.000931415	0.00770238	3966	12.2189	11.4818	64.7483	35.9336	6.94339	5.19877	29.9927	17.8231
5550	ENSG00000141580	WDR45B	protein_coding	-0.561678	7.05865	15.5692	0.00243337	0.0083361	-1.05615	7.05865	53.5976	1.79383e-05	0.000135221	-0.6838	7.05865	22.5707	0.0006541	0.00614717	3542	62.8143	67.4141	29.2982	22.0567	56.8588	52.1339	18.3045	17.5998
5551	ENSG00000141582	CBX4	protein_coding	0.900558	4.39753	36.649	9.44831e-05	0.000717686	0.719302	4.39753	23.7777	0.000537337	0.00183143	0.36168	4.39753	5.92943	0.03377	0.0881541	2891	6.02192	5.29009	6.61024	5.6018	8.95908	6.80711	9.57101	8.08766
5552	ENSG00000141622	ARK2C	protein_coding	1.01148	3.8996	54.1461	1.71324e-05	0.000213114	1.11639	3.8996	63.1837	8.46282e-06	8.04549e-05	-0.171089	3.8996	1.52725	0.243081	0.375839	11419	1.31718	1.11395	1.43845	1.3882	1.04615	0.870481	1.47812	1.35715
5553	ENSG00000141627	DYM	protein_coding	-0.864212	4.23516	47.5271	3.06989e-05	0.000318805	-0.45262	4.23516	12.4503	0.0049597	0.0116516	-0.285619	4.23516	4.75179	0.0526498	0.122905	12343	3.05295	2.91999	0.994476	0.909188	1.8706	1.64745	0.806375	0.954962
5554	ENSG00000141639	MAPK4	protein_coding	-1.34339	1.8178	29.7658	0.000223186	0.00134677	-1.57675	1.8178	21.6679	0.000762273	0.00243719	-1.70703	1.8178	23.4556	0.000566491	0.00565905	7594	1.26815	1.13047	0.362776	0.186939	0.423557	0.406003	0.122949	0.0826381
5555	ENSG00000141642	ELAC1	protein_coding	-0.515987	2.45353	3.99691	0.0717383	0.126667	-1.22431	2.45353	23.3105	0.000579397	0.00194881	0.277229	2.45353	0.956733	0.3497	0.490188	3970	1.43511	1.63041	0.818946	0.429572	2.98265	2.80081	1.006	0.727569
5556	ENSG00000141644	MBD1	protein_coding	-0.0691793	4.59084	0.285463	0.604113	0.690359	-0.0279756	4.59084	0.0450839	0.835857	0.874203	-0.309206	4.59084	5.39466	0.041099	0.101957	6734	5.46357	5.06751	3.06902	2.74445	4.59726	3.33422	2.56628	2.72748
5557	ENSG00000141646	SMAD4	protein_coding	-0.322994	5.35425	6.55923	0.0270649	0.0570311	-0.0417954	5.35425	0.109305	0.747347	0.800979	0.139492	5.35425	1.19132	0.299133	0.437942	19668	3.19418	2.79715	1.39717	1.36976	2.95037	2.25076	1.62795	1.81515
5558	ENSG00000141664	ZCCHC2	protein_coding	-0.069538	4.74702	0.303417	0.593111	0.68072	0.259916	4.74702	4.35159	0.0618656	0.100107	0.821885	4.74702	41.2973	5.675e-05	0.00145738	10213	2.79608	2.60098	1.51996	1.45698	4.14281	3.13281	2.91034	3.02162
5559	ENSG00000141682	PMAIP1	protein_coding	-0.804878	3.93407	21.8342	0.000740246	0.00332376	-1.08049	3.93407	38.0164	8.09109e-05	0.000409242	-0.0505299	3.93407	0.0772783	0.786341	0.858517	2186	11.2443	10.4468	4.42842	2.79347	13.346	10.8905	4.07419	3.78765
5560	ENSG00000141696	P3H4	protein_coding	0.181665	4.09071	1.06754	0.324385	0.426529	0.26146	4.09071	2.29624	0.15878	0.222902	0.6923	4.09071	15.1142	0.00268387	0.0152645	3683	4.69155	4.0513	2.51818	3.2022	6.16646	6.48169	4.87805	5.56145
5561	ENSG00000141698	NT5C3B	protein_coding	-0.572495	4.15382	9.11221	0.0120818	0.0297659	-1.35625	4.15382	46.6893	3.32101e-05	0.00021008	-0.659939	4.15382	10.6145	0.00793791	0.03193	2851	9.62757	10.357	4.87515	2.96386	10.152	10.5485	2.88379	2.71101
5562	ENSG00000141699	RETREG3	protein_coding	0.263549	5.89415	2.78521	0.124223	0.198056	0.481841	5.89415	9.39351	0.0111377	0.0231841	0.75204	5.89415	22.3715	0.000676158	0.00626452	5145	11.349	9.77864	6.59065	7.99134	16.6215	12.6574	14.425	13.3783
5563	ENSG00000141736	ERBB2	protein_coding	0.443761	5.71327	4.42616	0.0600073	0.109417	1.03131	5.71327	24.019	0.000517068	0.00177559	1.08997	5.71327	26.3145	0.000363509	0.00429439	10321	4.37529	3.54364	2.41332	3.7483	5.8724	4.82652	6.78898	8.1547
5564	ENSG00000141738	GRB7	protein_coding	0.881482	2.4865	20.6627	0.000906853	0.00388225	1.34452	2.4865	38.5094	7.66002e-05	0.000392056	-0.645551	2.4865	9.92231	0.00959157	0.036295	3597	1.87993	1.79455	1.68155	2.23	0.952554	0.693241	1.32301	1.50409
5565	ENSG00000141741	MIEN1	protein_coding	-1.09246	3.70294	20.2902	0.000968922	0.00408331	-2.04248	3.70294	61.6077	9.50888e-06	8.68251e-05	-0.723722	3.70294	7.11743	0.0224266	0.0653327	2037	10.6267	11.4723	4.04357	2.00169	11.7365	12.802	2.21761	1.94449
5566	ENSG00000141753	IGFBP4	protein_coding	0.801215	5.46435	24.9266	0.000448551	0.00225705	0.232835	5.46435	2.06836	0.179103	0.246596	-0.743746	5.46435	20.9416	0.000863406	0.00735522	2205	22.7855	21.5853	24.2586	20.5387	20.4066	17.1447	17.333	12.7597
5567	ENSG00000141756	FKBP10	protein_coding	0.437257	4.22752	5.48353	0.0397563	0.0780723	0.624208	4.22752	11.0132	0.00714028	0.0158447	0.108738	4.22752	0.329996	0.577589	0.699464	4211	5.52232	4.21347	3.31137	4.25982	4.53117	4.22216	4.02736	5.22206
5568	ENSG00000141759	TXNL4A	protein_coding	-1.46285	4.28164	30.818	0.000193672	0.0012091	-2.12744	4.28164	59.5268	1.11335e-05	9.72358e-05	-0.452754	4.28164	2.54285	0.140006	0.252733	5217	6.04849	7.51402	1.97233	0.907561	7.20913	7.73606	1.12057	1.24816
5569	ENSG00000141854	MISP3	protein_coding	0.352635	2.2949	3.89104	0.0750539	0.131451	0.0327034	2.2949	0.039481	0.84624	0.883126	0.83105	2.2949	21.2088	0.0008242	0.0071115	2342	1.52346	1.7028	1.21484	1.19188	3.75677	3.07873	2.22109	2.55761
5570	ENSG00000141858	SAMD1	protein_coding	1.56863	6.4381	113.786	5.10587e-07	1.91034e-05	1.53	6.4381	107.153	6.85083e-07	1.78988e-05	-0.473059	6.4381	10.7276	0.00770107	0.0312824	2295	28.5763	28.5883	53.4351	44.8875	21.5356	18.8702	43.8828	35.6879
5571	ENSG00000141867	BRD4	protein_coding	2.85385	9.05022	223.41	1.73271e-08	3.10819e-06	2.82343	9.05022	218.91	1.92221e-08	3.57934e-06	-0.22546	9.05022	1.60225	0.232565	0.364142	13884	13.6678	12.1834	56.4188	51.5826	11.998	9.6008	59.7343	44.0062
5572	ENSG00000141873	SLC39A3	protein_coding	-0.116365	3.98086	0.696471	0.422291	0.523985	-0.42534	3.98086	9.4321	0.0110152	0.022965	0.325706	3.98086	5.15667	0.0449759	0.108895	4428	4.15248	3.78252	2.10469	2.1342	6.30899	5.43554	3.17528	2.81905
5573	ENSG00000141905	NFIC	protein_coding	1.27101	7.88437	70.6728	5.02637e-06	8.98055e-05	1.64404	7.88437	115.992	4.6465e-07	1.47398e-05	0.444605	7.88437	8.88759	0.0129051	0.0443866	9801	16.7479	15.448	21.8757	22.918	18.4907	13.9502	36.5275	32.306
5574	ENSG00000141933	TPGS1	protein_coding	3.87724	4.01366	111.637	5.60697e-07	2.03404e-05	3.11792	4.01366	78.1238	3.13505e-06	4.32024e-05	-0.00698053	4.01366	0.000487752	0.982788	0.989877	3642	0.741017	0.748994	7.81773	4.76841	1.41901	0.978474	9.58746	4.41433
5575	ENSG00000141934	PLPP2	protein_coding	-0.201401	3.99174	1.54939	0.23991	0.335067	-0.38353	3.99174	5.46497	0.0400323	0.0689442	-0.105921	3.99174	0.396737	0.542052	0.67005	6958	3.14226	3.15199	1.43667	1.73195	3.09513	3.20805	1.66193	1.66904
5576	ENSG00000141959	PFKL	protein_coding	0.725836	5.5218	34.3814	0.000123482	0.0008732	0.886934	5.5218	50.9869	2.24519e-05	0.000158298	0.221532	5.5218	3.20441	0.101863	0.199072	8926	4.94954	4.54285	4.79972	4.28288	5.44073	4.05179	5.81102	6.12986
5577	ENSG00000141965	FEM1A	protein_coding	0.27415	5.16036	5.10012	0.0459616	0.087935	-0.0278223	5.16036	0.0525474	0.82303	0.863857	0.12887	5.16036	1.10311	0.316825	0.456714	9540	4.00918	3.92862	2.88046	2.67715	5.60967	4.62421	3.52928	3.32289
5578	ENSG00000141971	MVB12A	protein_coding	0.173857	4.4049	1.60978	0.231543	0.325689	-0.222367	4.4049	2.49922	0.143112	0.203946	-0.597664	4.4049	17.6924	0.00157611	0.0108246	3280	8.77908	8.99697	6.46591	5.18141	7.51909	7.21149	4.51987	4.1592
5579	ENSG00000141979		protein_coding	0.76052	4.95509	38.3937	7.75793e-05	0.000624473	0.601185	4.95509	24.3171	0.000493276	0.00170864	0.383601	4.95509	9.76512	0.0100225	0.0373684	2567	10.3033	9.42864	9.67674	9.62651	14.9375	12.5067	14.4024	14.0204
5580	ENSG00000141985	SH3GL1	protein_coding	1.42701	5.59343	63.9234	8.01957e-06	0.000124442	0.985552	5.59343	29.9969	0.000216044	0.000885332	-1.00527	5.59343	31.6755	0.000173172	0.00274066	3685	11.8239	11.9672	21.7761	15.4463	8.40107	7.00558	11.9013	8.87784
5581	ENSG00000141994	DUS3L	protein_coding	1.89421	3.13141	98.4851	1.03284e-06	3.03852e-05	1.7919	3.13141	78.5761	3.05045e-06	4.26784e-05	-0.634617	3.13141	11.2285	0.00674969	0.0285967	3629	1.65379	1.64178	4.20919	2.87971	1.28532	0.90977	2.80922	2.34547
5582	ENSG00000142002	DPP9	protein_coding	0.533159	5.66646	17.8421	0.00153058	0.00581268	0.815005	5.66646	40.2176	6.36097e-05	0.000339991	-0.62444	5.66646	23.8785	0.000528755	0.00542549	11114	6.39555	5.67981	4.9996	5.08028	3.39158	2.76881	3.812	3.57733
5583	ENSG00000142039	CCDC97	protein_coding	0.440378	5.3659	12.9987	0.00434412	0.0130719	0.55732	5.3659	20.9528	0.000861717	0.00269613	0.50878	5.3659	17.1862	0.00174243	0.0115602	3828	10.2583	9.67486	7.75021	7.87388	13.8212	11.1934	12.5822	12.5215
5584	ENSG00000142046	TMEM91	protein_coding	-0.450239	1.41452	4.19554	0.0659913	0.11829	-0.21815	1.41452	0.886083	0.367397	0.44997	0.0151862	1.41452	0.00361483	0.95317	0.970894	2487	1.63559	1.61066	0.744896	0.651253	1.4452	1.23094	0.958271	0.660256
5585	ENSG00000142082	SIRT3	protein_coding	0.216891	2.58079	1.62986	0.228849	0.322914	0.286336	2.58079	2.76609	0.125385	0.182647	0.118355	2.58079	0.441509	0.520518	0.650905	5553	1.20992	1.29667	0.873925	0.821767	1.20654	1.26307	0.936753	1.13088
5586	ENSG00000142089	IFITM3	protein_coding	-0.643005	7.51875	17.5096	0.00163389	0.0061388	-1.00523	7.51875	42.2013	5.16739e-05	0.00029112	-0.0676815	7.51875	0.193416	0.668876	0.769982	2844	100.8	90.6931	41.9937	29.319	118.375	105.424	39.4892	36.7485
5587	ENSG00000142102	PGGHG	protein_coding	3.0544	4.91496	110.98	5.77093e-07	2.06561e-05	3.44793	4.91496	130.087	2.63849e-07	1.09266e-05	-0.455946	4.91496	2.91188	0.116868	0.221055	5269	1.98857	1.79435	9.92493	8.21007	1.13616	0.879411	4.54073	10.4283
5588	ENSG00000142149	HUNK	protein_coding	0.264539	3.10188	2.42987	0.148233	0.228467	0.193494	3.10188	1.3251	0.274859	0.353424	0.332605	3.10188	3.63149	0.0840188	0.173216	8589	1.10606	0.960247	0.759375	0.677697	1.59119	1.03272	0.971298	1.06524
5589	ENSG00000142156	COL6A1	protein_coding	1.07357	4.65675	22.5735	0.000653797	0.00301179	1.11386	4.65675	23.9687	0.000521222	0.00178529	-0.0147323	4.65675	0.00428446	0.949023	0.96892	5536	4.73832	3.02547	3.87986	5.44458	3.57934	3.48379	4.71449	5.77858
5590	ENSG00000142166	IFNAR1	protein_coding	-0.867149	6.14613	29.4817	0.000231659	0.00138313	-1.20455	6.14613	55.7934	1.4958e-05	0.000118618	-0.137454	6.14613	0.727424	0.412484	0.550525	15676	7.50759	7.05664	2.05086	2.54626	8.15401	7.75941	2.12728	2.61947
5591	ENSG00000142168	SOD1	protein_coding	-0.837675	6.88815	17.1893	0.00174133	0.00645329	-1.32354	6.88815	41.2821	5.68398e-05	0.000312758	-0.972207	6.88815	22.4123	0.000671577	0.00624634	1975	122.928	118.691	51.3445	27.7492	86.5227	77.941	22.5931	22.4204
5592	ENSG00000142173	COL6A2	protein_coding	1.3363	5.04063	50.8668	2.26901e-05	0.0002581	1.22678	5.04063	42.3834	5.07179e-05	0.000287241	-0.21672	5.04063	1.366	0.267987	0.404277	5334	5.71214	4.02181	6.09914	7.95464	4.58039	4.00465	6.6519	7.08425
5593	ENSG00000142178	SIK1	protein_coding	0.821928	6.90137	40.6728	6.06039e-05	0.000523122	1.1899	6.90137	83.1403	2.33198e-06	3.6663e-05	-0.498866	6.90137	14.9947	0.0027547	0.0155194	5210	26.376	25.5722	26.6816	26.3718	15.3347	11.9714	21.7339	20.6553
5594	ENSG00000142185	TRPM2	protein_coding	0.172115	2.52798	0.667216	0.431911	0.533332	-0.553174	2.52798	5.8873	0.0342871	0.060317	-0.750991	2.52798	10.2742	0.00870424	0.0339568	6360	1.22722	1.2326	1.02197	0.587184	1.26131	1.0513	0.463354	0.613672
5595	ENSG00000142186	SCYL1	protein_coding	1.05136	7.06294	41.6504	5.46996e-05	0.000484025	0.90881	7.06294	30.9963	0.000189175	0.00079849	-0.600945	7.06294	13.7104	0.00367575	0.0188471	4282	31.732	30.7537	42.8164	32.4275	24.0438	19.487	31.0893	24.4819
5596	ENSG00000142188	TMEM50B	protein_coding	-0.993533	5.06249	61.5017	9.58363e-06	0.000140807	-1.21159	5.06249	87.9026	1.78667e-06	3.08692e-05	-0.379633	5.06249	8.4469	0.0147251	0.0485613	4458	14.1995	13.4434	4.25636	3.79302	11.6609	11.8061	3.43391	3.54781
5597	ENSG00000142192	APP	protein_coding	0.744828	6.26797	22.7147	0.00063869	0.00295551	0.653107	6.26797	17.4404	0.00165641	0.00464521	-0.0226771	6.26797	0.0211238	0.887155	0.927763	6316	13.5762	10.003	10.737	11.9485	12.5265	10.9883	11.6167	13.7111
5598	ENSG00000142197	DOP1B	protein_coding	0.636296	5.21497	14.2457	0.00325295	0.0104597	1.07233	5.21497	40.707	6.03851e-05	0.000326818	0.843297	5.21497	24.9406	0.000447586	0.00489676	9030	3.50649	2.91422	2.61844	3.11952	4.72738	3.42958	5.13767	6.53754
5599	ENSG00000142207	URB1	protein_coding	1.40045	6.22183	82.5542	2.41197e-06	5.39017e-05	1.70813	6.22183	120.673	3.82436e-07	1.33115e-05	0.301253	6.22183	3.95827	0.072926	0.156194	11447	4.88264	3.72068	6.75789	6.32809	4.82362	3.38456	9.30103	8.87946
5600	ENSG00000142208	AKT1	protein_coding	-0.0370361	7.99103	0.063278	0.806174	0.857396	-0.325544	7.99103	4.87175	0.0502201	0.0836521	-0.0405087	7.99103	0.0753211	0.78899	0.860774	10955	28.1222	30.1417	18.5252	14.4985	33.6217	32.2925	18.5841	17.4726
5601	ENSG00000142227	EMP3	protein_coding	0.619894	2.2676	9.08662	0.0121728	0.0299418	0.0968824	2.2676	0.170086	0.688212	0.750334	-1.13455	2.2676	24.1837	0.000503814	0.00526687	1645	3.45025	4.3232	3.78663	3.17361	2.28698	2.59112	1.49772	2.07307
5602	ENSG00000142230	SAE1	protein_coding	-0.279723	5.75484	4.96156	0.0484903	0.0918727	-0.225528	5.75484	3.16426	0.103773	0.155631	-0.381867	5.75484	8.96142	0.0126273	0.0437402	3742	23.6813	22.8978	12.5583	9.7274	17.6326	15.2497	9.05148	10.1989
5603	ENSG00000142235	LMTK3	protein_coding	1.74879	4.01934	114.475	4.95676e-07	1.87745e-05	1.64518	4.01934	103.433	8.13884e-07	1.96835e-05	0.343767	4.01934	4.72977	0.0531112	0.123631	6125	1.59714	1.21035	2.52337	2.88201	2.01889	1.62286	3.75494	4.00194
5604	ENSG00000142252	GEMIN7	protein_coding	-0.893461	2.53395	13.2371	0.0041055	0.0125135	-1.93038	2.53395	57.2788	1.32774e-05	0.000109437	-0.231953	2.53395	0.655686	0.435801	0.5734	1909	3.58776	4.44122	1.54948	0.983171	6.65347	6.71687	1.48043	1.012
5605	ENSG00000142273	CBLC	protein_coding	0.331604	1.7028	1.06243	0.325495	0.427621	0.650234	1.7028	3.90096	0.0747355	0.117787	0.172529	1.7028	0.259241	0.621022	0.732931	1613	2.38712	2.26333	1.9457	1.44708	1.92906	2.07392	1.15299	3.04864
5606	ENSG00000142279	WTIP	protein_coding	2.93554	6.73532	95.0713	1.22498e-06	3.3858e-05	2.00953	6.73532	47.3779	3.11286e-05	0.000200368	-0.742541	6.73532	6.9589	0.0236389	0.0677975	13613	2.7809	2.86531	15.4599	9.74039	3.20059	2.91662	11.0866	5.64183
5607	ENSG00000142327	RNPEPL1	protein_coding	0.711334	6.12482	29.7948	0.000222016	0.0013431	0.404133	6.12482	9.7128	0.0101711	0.0214711	0.303888	6.12482	5.45063	0.0402471	0.10054	7970	7.05364	7.56853	7.24356	6.63253	10.8431	10.4313	9.92832	9.37457
5608	ENSG00000142330	CAPN10	protein_coding	0.829511	3.13975	25.3017	0.000423444	0.00216572	0.3578	3.13975	4.14513	0.0673925	0.107632	-0.870864	3.13975	24.9474	0.000447134	0.0048953	7456	1.37031	1.36087	1.61302	1.20231	1.18567	0.808904	0.854276	0.88501
5609	ENSG00000142396	ERVK3-1	protein_coding	-0.694912	4.5103	20.7042	0.000900184	0.00386184	-0.919965	4.5103	35.1354	0.000112797	0.000530255	-0.14307	4.5103	0.815396	0.386491	0.525597	6117	5.77666	6.01678	2.48241	1.75983	6.20333	5.70537	2.26562	2.05962
5610	ENSG00000142409	ZNF787	protein_coding	0.00344457	5.24875	0.000709162	0.979247	0.985395	-0.114343	5.24875	0.780509	0.396484	0.479415	0.201035	5.24875	2.35515	0.154015	0.270629	3686	11.9386	12.2336	7.47348	6.58003	14.7636	13.9588	9.53856	8.65525
5611	ENSG00000142444	TIMM29	protein_coding	0.660041	3.48542	23.3437	0.00057623	0.00273413	0.219172	3.48542	2.43336	0.14797	0.209936	-0.455466	3.48542	10.3489	0.00852846	0.0334962	1785	6.64899	7.12613	6.3964	6.22285	6.88055	6.15585	4.94435	5.45048
5612	ENSG00000142453	CARM1	protein_coding	-0.190468	5.4101	2.80761	0.122881	0.196252	-0.0916036	5.4101	0.636715	0.442326	0.524741	-0.267103	5.4101	5.33573	0.0420198	0.10368	4420	15.0196	14.338	7.79929	7.09731	11.5333	10.2031	6.8796	7.08677
5613	ENSG00000142459	EVI5L	protein_coding	2.21546	5.17268	107.31	6.80212e-07	2.31691e-05	1.69027	5.17268	62.4118	8.95662e-06	8.34501e-05	-0.771701	5.17268	13.8905	0.00352658	0.018356	6267	3.30149	3.21066	10.4898	7.09417	2.93079	2.32828	6.90162	4.62353
5614	ENSG00000142507	PSMB6	protein_coding	-0.711139	5.00255	23.3166	0.000578762	0.0027426	-1.05837	5.00255	46.4506	3.3969e-05	0.000213434	-1.42837	5.00255	82.7486	2.38516e-06	0.000252334	1447	48.2815	50.0154	20.5186	14.4508	24.6865	19.863	6.73929	7.88547
5615	ENSG00000142528	ZNF473	protein_coding	-0.205376	2.27853	1.16899	0.303476	0.404511	-0.52306	2.27853	6.67918	0.0259779	0.0477328	-0.377788	2.27853	3.14921	0.104502	0.202974	6898	1.13465	0.920338	0.598872	0.433668	0.977368	0.896499	0.497262	0.410333
5616	ENSG00000142530	GARIN5A	protein_coding	-0.534632	2.07979	9.45423	0.0109464	0.0274248	-0.985424	2.07979	25.5386	0.000408504	0.00146952	-0.751081	2.07979	13.1704	0.00417087	0.0206058	1661	4.46357	4.29225	1.99813	1.5257	3.62939	3.17092	1.04695	1.32016
5617	ENSG00000142534	RPS11	protein_coding	-0.197694	8.86762	0.79449	0.392431	0.49497	-0.946874	8.86762	17.8604	0.00152513	0.00433537	-0.806733	8.86762	13.0061	0.00433642	0.021156	1409	474.095	550.761	327.484	195.825	448.125	486.896	181.47	152.019
5618	ENSG00000142539		protein_coding	0.501162	3.16335	4.68439	0.0540782	0.100509	0.993054	3.16335	17.0054	0.00180685	0.00499408	-0.121251	3.16335	0.257453	0.622214	0.733809	1265	9.05581	7.90881	5.28078	8.55495	6.07603	4.56059	6.43569	7.94304
5619	ENSG00000142541	RPL13A	protein_coding	-0.57724	8.37618	6.31266	0.0294789	0.0612745	-1.37168	8.37618	34.4552	0.000122385	0.000564989	-0.713622	8.37618	9.53347	0.010701	0.0390736	3228	159.657	178.378	86.9243	46.0081	164.127	175.347	45.781	44.5441
5620	ENSG00000142544	CTU1	protein_coding	0.858423	1.56086	16.9298	0.0018348	0.0067174	0.775562	1.56086	14.7739	0.00289177	0.00741094	0.431271	1.56086	4.2208	0.0653003	0.14416	2126	1.09567	1.14116	1.39132	0.950032	1.70047	1.34751	1.76493	1.79492
5621	ENSG00000142546	NOSIP	protein_coding	0.541574	4.40321	19.7076	0.00107642	0.00444304	0.52262	4.40321	17.1077	0.00177006	0.00490373	-0.791126	4.40321	39.4999	6.87182e-05	0.00160238	4477	6.41244	6.19505	5.77515	4.86211	3.69011	3.35672	3.28443	3.64929
5622	ENSG00000142552	RCN3	protein_coding	0.698699	2.76734	11.2492	0.00671355	0.0185131	0.703927	2.76734	10.3718	0.00847559	0.0183471	-0.340318	2.76734	2.445	0.147096	0.261482	1703	5.06801	3.89458	3.51195	4.86113	3.71239	3.01578	3.9293	3.56834
5623	ENSG00000142556	ZNF614	protein_coding	-0.506363	3.14149	8.03727	0.0166999	0.0385808	-0.165742	3.14149	0.998254	0.339886	0.42193	1.25978	3.14149	47.6081	3.04705e-05	0.00104869	5623	1.7204	1.35944	0.710593	0.547249	3.06866	2.47066	1.46931	1.90034
5624	ENSG00000142599	RERE	protein_coding	2.33963	7.61678	236.735	1.28875e-08	2.68448e-06	2.33995	7.61678	236.703	1.28963e-08	3.39987e-06	0.17654	7.61678	1.48862	0.24875	0.382512	14288	5.76106	5.26151	16.8689	15.3808	6.60799	5.30519	22.3623	18.6368
5625	ENSG00000142627	EPHA2	protein_coding	0.842747	6.61676	20.433	0.0009445	0.0040095	0.526149	6.61676	7.98603	0.0169685	0.0331437	-0.28114	6.61676	2.28479	0.159728	0.277579	4141	25.6971	20.7129	20.2062	27.4377	25.1159	20.293	19.867	24.8255
5626	ENSG00000142632	ARHGEF19	protein_coding	0.470657	3.66629	11.1753	0.00684372	0.0188286	0.505391	3.66629	12.3529	0.00507966	0.0118924	-0.140561	3.66629	0.943832	0.352835	0.493101	3788	3.96493	3.72816	3.38933	2.78902	3.68546	2.84314	3.28657	3.03517
5627	ENSG00000142634	EFHD2	protein_coding	0.174499	5.10365	1.74256	0.214475	0.306961	-0.131938	5.10365	0.99257	0.341205	0.423298	0.0571467	5.10365	0.181969	0.678178	0.777224	2534	14.9222	15.5749	9.63361	10.2707	20.3988	17.1421	11.984	11.4233
5628	ENSG00000142655	PEX14	protein_coding	0.765782	3.79891	27.7922	0.000293188	0.00165539	1.14348	3.79891	59.695	1.09898e-05	9.62965e-05	0.110643	3.79891	0.569465	0.466825	0.602107	2932	4.29247	4.92556	4.75586	4.34406	3.73798	3.58383	5.64686	5.43386
5629	ENSG00000142657	PGD	protein_coding	0.0366272	6.4046	0.0813615	0.780929	0.83801	0.19659	6.4046	2.34557	0.154777	0.217996	0.36177	6.4046	7.85007	0.0177074	0.0551775	3333	30.864	27.6406	19.047	15.7228	34.8499	29.3859	22.69	27.687
5630	ENSG00000142669	SH3BGRL3	protein_coding	-1.23712	6.08192	61.2105	9.79509e-06	0.000142943	-1.94915	6.08192	143.384	1.62632e-07	8.59471e-06	-0.513844	6.08192	10.2279	0.00881482	0.0342699	876	132.81	143.885	39.0951	29.2532	150.3	151.643	28.7827	25.0367
5631	ENSG00000142675	CNKSR1	protein_coding	0.847372	2.91511	25.3145	0.000422623	0.00216411	0.909616	2.91511	27.2731	0.000315892	0.00119649	-0.188538	2.91511	1.19173	0.299053	0.437855	3960	1.95453	1.88551	2.0515	1.94619	1.71839	1.37414	1.61862	2.32509
5632	ENSG00000142676	RPL11	protein_coding	-1.45015	7.0543	39.2329	7.07411e-05	0.0005832	-2.17285	7.0543	82.5809	2.40826e-06	3.73968e-05	-1.01244	7.0543	18.7775	0.00127914	0.00948222	2659	101.742	115.466	30.7047	15.9357	81.7303	87.0623	12.7684	13.0447
5633	ENSG00000142677	IL22RA1	protein_coding	0.314429	1.83648	1.25737	0.286789	0.386804	0.331056	1.83648	1.39573	0.263141	0.340516	0.214441	1.83648	0.526075	0.48389	0.61793	2817	1.31286	1.42198	0.697676	1.30541	1.53662	1.45883	1.21765	1.36492
5634	ENSG00000142684	ZNF593	protein_coding	-0.704629	3.20694	13.6916	0.0036919	0.0115143	-1.41622	3.20694	57.5363	1.30062e-05	0.000108267	0.41973	3.20694	4.24828	0.0645592	0.142843	732	13.275	14.3465	6.10574	3.77434	29.994	27.66	7.65634	7.27221
5635	ENSG00000142686	C1orf216	protein_coding	-0.0557388	3.89635	0.175148	0.683888	0.75891	-0.795492	3.89635	35.5542	0.000107338	0.000509322	0.0949686	3.89635	0.473258	0.506194	0.638077	3049	5.19674	5.30701	3.24157	2.6308	9.62353	8.26635	3.51529	3.55217
5636	ENSG00000142687	KIAA0319L	protein_coding	-0.354409	4.73434	3.08385	0.107736	0.176756	0.0102284	4.73434	0.00266094	0.959814	0.971055	0.863893	4.73434	17.7704	0.00155218	0.0106979	20873	1.56902	1.28795	0.509175	0.775873	2.07631	1.77035	1.25618	1.39374
5637	ENSG00000142694	EVA1B	protein_coding	-0.504901	4.38734	14.6644	0.00296231	0.00972901	-1.07456	4.38734	66.6262	6.61854e-06	6.86665e-05	0.300958	4.38734	4.89971	0.0496736	0.117579	1242	19.0033	20.2019	7.97594	8.06909	36.1446	32.2842	11.126	11.1708
5638	ENSG00000142700	DMRTA2	protein_coding	0.749842	2.579	12.1447	0.00534802	0.0154374	1.00233	2.579	23.5352	0.000558697	0.0018889	0.780032	2.579	13.3073	0.00403801	0.0201194	3168	1.67496	1.20841	1.36807	1.42238	2.39307	1.56603	2.91298	2.47633
5639	ENSG00000142731	PLK4	protein_coding	-0.123272	4.94832	1.05808	0.326441	0.428628	-0.0495866	4.94832	0.170216	0.688101	0.750308	0.13156	4.94832	1.16642	0.303981	0.443097	4479	9.267	8.68473	4.86094	4.6749	9.34804	8.4598	5.49445	6.30097
5640	ENSG00000142733	MAP3K6	protein_coding	1.37171	4.28557	65.5103	7.15851e-06	0.000115072	1.58976	4.28557	83.3062	2.30993e-06	3.65541e-05	-0.336124	4.28557	3.97811	0.0723127	0.155299	5507	3.16526	2.70945	4.24848	4.50281	2.37882	1.47586	3.67182	4.17208
5641	ENSG00000142751	GPN2	protein_coding	1.03395	4.48767	62.5323	8.87729e-06	0.000133601	1.16818	4.48767	78.6612	3.03451e-06	4.25163e-05	0.122699	4.48767	0.88633	0.367331	0.507547	4966	3.89076	3.62649	4.41604	4.46966	3.96905	3.1669	5.62049	5.30366
5642	ENSG00000142765	SYTL1	protein_coding	0.941313	3.86847	40.9486	5.88646e-05	0.000510778	0.97256	3.86847	43.2801	4.63062e-05	0.000267403	0.135119	3.86847	0.840606	0.37951	0.519099	5584	2.30444	2.17943	2.76784	2.21953	2.48506	2.1164	2.66936	3.49683
5643	ENSG00000142784	WDTC1	protein_coding	-0.165171	5.3077	1.76123	0.21221	0.304416	-0.191325	5.3077	2.34415	0.154891	0.218098	0.0509687	5.3077	0.162867	0.694512	0.789589	5911	8.85632	8.98885	4.86261	4.36428	9.25603	8.68232	5.56662	5.20602
5644	ENSG00000142794	NBPF3	protein_coding	0.280094	2.98714	3.08586	0.107635	0.176617	0.224154	2.98714	2.04872	0.181009	0.24879	0.446217	2.98714	7.43694	0.0202026	0.0606005	6812	1.20002	1.0935	0.80182	0.812529	1.77216	1.33417	1.30152	1.17718
5645	ENSG00000142798	HSPG2	protein_coding	1.42329	7.06966	49.426	2.57963e-05	0.000284104	1.58405	7.06966	60.5041	1.03317e-05	9.22589e-05	-0.0301545	7.06966	0.0230228	0.882233	0.92468	18118	6.18747	4.53523	6.96906	9.46368	4.75246	4.17769	8.01879	10.3392
5646	ENSG00000142856	ITGB3BP	protein_coding	-0.757085	3.55436	20.678	0.000904394	0.00387448	-1.00039	3.55436	30.919	0.000191117	0.000804475	-0.914503	3.55436	24.5316	0.000476976	0.00508869	5459	4.10063	4.50843	1.57496	1.39084	2.99172	2.21287	1.00451	0.789293
5647	ENSG00000142864	SERBP1	protein_coding	-0.235223	8.34049	2.90776	0.117098	0.188984	-0.251883	8.34049	3.33043	0.0961442	0.145798	0.0621836	8.34049	0.202614	0.66164	0.764026	7676	59.8631	55.1819	31.9756	24.7576	62.6179	53.3869	32.5709	34.0106
5648	ENSG00000142867	BCL10	protein_coding	-0.408748	5.31823	11.5021	0.00628928	0.0175733	-0.543197	5.31823	20.6284	0.000912313	0.00282074	0.633869	5.31823	26.9293	0.000332051	0.00404918	4346	10.1956	10.2533	4.85398	4.08804	17.4176	15.7934	7.73793	7.88106
5649	ENSG00000142871	CCN1	protein_coding	-1.2172	6.02427	21.4583	0.000789375	0.00348819	-1.19733	6.02427	21.1814	0.000828061	0.0026106	0.777528	6.02427	8.68221	0.0137175	0.0462041	3698	28.5522	18.6732	4.87489	6.75961	40.1887	35.5557	8.27722	14.4275
5650	ENSG00000142875	PRKACB	protein_coding	-0.502353	5.88354	15.8206	0.00230693	0.00801029	-0.387226	5.88354	9.23734	0.0116504	0.0241253	-0.417026	5.88354	10.5806	0.00801024	0.0321367	6730	15.8987	15.0101	6.33234	6.27914	11.098	9.32922	4.77552	5.91195
5651	ENSG00000142892	PIGK	protein_coding	-1.14591	4.42471	20.6865	0.000903007	0.00386931	-0.943202	4.42471	13.8734	0.00354044	0.00879519	0.0152088	4.42471	0.00339574	0.95461	0.971759	5514	8.13048	6.21447	1.42833	2.30472	6.03305	5.90555	1.68092	2.58449
5652	ENSG00000142910	TINAGL1	protein_coding	-0.168291	5.1828	1.74613	0.214039	0.306508	-0.296519	5.1828	5.29704	0.042638	0.0728012	-0.304557	5.1828	5.48481	0.0397374	0.0994639	5281	10.098	10.1721	5.06679	5.36114	8.79067	8.29978	4.69053	4.86107
5653	ENSG00000142937	RPS8	protein_coding	-1.17558	8.98277	22.7076	0.000639438	0.00295829	-2.08849	8.98277	67.6739	6.15478e-06	6.57249e-05	-0.956495	8.98277	15.0299	0.00273359	0.0154695	2781	334.157	375.323	122.798	61.7065	321.017	333.321	54.3992	51.3912
5654	ENSG00000142945	KIF2C	protein_coding	0.611919	5.86257	26.7452	0.000341119	0.00185043	0.872347	5.86257	52.9291	1.89824e-05	0.000141061	-0.430766	5.86257	13.0897	0.00425094	0.0208817	3646	19.5431	19.0222	18.3214	15.831	12.537	10.3207	13.3428	15.2374
5655	ENSG00000142949	PTPRF	protein_coding	0.463459	7.67527	3.21888	0.101185	0.168114	1.08893	7.67527	17.4194	0.00166332	0.00466034	0.211506	7.67527	0.670924	0.430672	0.568511	10712	24.046	17.8356	11.9094	20.9263	16.8594	13.1572	19.1109	24.4957
5656	ENSG00000142961	MOB3C	protein_coding	0.213188	4.13526	2.78666	0.124136	0.197932	-0.139224	4.13526	1.15719	0.305808	0.386348	-0.194819	4.13526	2.19423	0.167488	0.287291	5832	3.71913	3.53839	2.57278	2.30156	4.25403	3.4867	2.48681	2.31931
5657	ENSG00000143013	LMO4	protein_coding	-0.69947	4.6377	26.454	0.000356073	0.00190794	-1.01219	4.6377	52.9151	1.90052e-05	0.000141122	-0.366598	4.6377	6.72268	0.0255959	0.0716871	5421	7.82504	7.58158	3.18814	2.32844	7.60364	6.57081	2.34853	2.46842
5658	ENSG00000143033	MTF2	protein_coding	-0.336107	4.44866	6.5352	0.0272895	0.0574127	-0.534296	4.44866	15.8181	0.00230816	0.00612581	-0.37918	4.44866	7.72134	0.0184429	0.0568591	5907	6.02985	5.55464	2.97548	2.34974	5.248	4.50711	2.10077	2.51068
5659	ENSG00000143036	SLC44A3	protein_coding	-0.983037	2.64843	12.6143	0.00476555	0.0140565	-1.63044	2.64843	31.7652	0.000171206	0.00073802	-0.3226	2.64843	1.02119	0.334638	0.474745	2869	3.71266	3.1964	0.70862	1.35148	3.93709	4.2486	0.816645	1.01688
5660	ENSG00000143061	IGSF3	protein_coding	0.343801	4.69367	1.43159	0.257453	0.35454	0.457892	4.69367	2.69306	0.129944	0.18814	1.19462	4.69367	17.0684	0.00178406	0.0116991	7400	2.90759	2.09549	1.22892	2.4009	5.70913	4.37387	4.06563	5.38059
5661	ENSG00000143079	CTTNBP2NL	protein_coding	-0.194431	5.52873	2.57084	0.138057	0.215929	-0.0469108	5.52873	0.152125	0.704198	0.764346	0.721214	5.52873	34.6211	0.000119959	0.00220003	7371	6.86039	6.60884	3.45874	3.3525	10.4945	8.67198	5.82968	6.85282
5662	ENSG00000143093	STRIP1	protein_coding	0.470191	4.43542	10.0172	0.0093418	0.0241937	0.787986	4.43542	27.9335	0.000287354	0.00111253	0.329664	4.43542	4.84436	0.0507626	0.119537	7344	3.14575	2.8244	2.64823	2.14291	3.25248	2.51016	2.91237	3.8705
5663	ENSG00000143106	PSMA5	protein_coding	-0.457053	6.2868	6.59491	0.0267358	0.0564857	-0.717593	6.2868	15.745	0.00234413	0.00620517	-0.90964	6.2868	25.0069	0.00044303	0.00485801	5734	26.353	24.6344	13.6091	8.0676	16.6451	14.3925	6.58111	6.32719
5664	ENSG00000143126	CELSR2	protein_coding	1.61422	6.48699	45.2882	3.79754e-05	0.000372903	1.94746	6.48699	64.9847	7.43089e-06	7.40569e-05	0.672115	6.48699	8.21414	0.0158103	0.0510878	12830	4.31398	2.83267	4.96038	7.49478	5.01677	3.61714	10.5141	12.129
5665	ENSG00000143147	GPR161	protein_coding	0.277676	5.263	3.14788	0.104565	0.172569	0.29765	5.263	3.71139	0.0811241	0.126268	0.859768	5.263	29.7103	0.00022457	0.00322385	11417	3.0836	2.54433	1.79042	2.13439	5.5329	4.10688	3.99298	4.06632
5666	ENSG00000143149	ALDH9A1	protein_coding	0.0185231	4.12608	0.0172103	0.898071	0.926234	-0.00377001	4.12608	0.000686872	0.979576	0.98508	-0.216792	4.12608	2.20958	0.166139	0.2856	3007	8.49942	7.47056	5.33494	4.04563	7.52482	5.83283	4.2607	4.82599
5667	ENSG00000143153	ATP1B1	protein_coding	-0.634103	5.07033	13.8038	0.00359749	0.011273	-0.642131	5.07033	14.0086	0.00343262	0.00857298	0.000554128	5.07033	1.01411e-05	0.997518	0.998401	12290	4.69978	3.85394	1.37322	1.79675	4.21444	3.95908	1.66823	1.92842
5668	ENSG00000143155	TIPRL	protein_coding	-0.94012	4.19726	39.6172	6.78524e-05	0.000566342	-1.23743	4.19726	62.7744	8.72082e-06	8.21646e-05	-0.651005	4.19726	16.6165	0.0019553	0.0123688	3186	10.7568	11.4963	3.85982	2.89441	8.62352	8	2.55529	2.30768
5669	ENSG00000143157	POGK	protein_coding	-0.0866331	5.98274	0.454077	0.514759	0.609794	-0.267138	5.98274	4.39316	0.0608212	0.0987373	0.871783	5.98274	45.039	3.89061e-05	0.00119368	8463	7.26151	6.20907	3.66553	3.65608	14.8185	11.8699	7.74183	7.37284
5670	ENSG00000143158	MPC2	protein_coding	-1.33017	4.13768	60.5049	1.03318e-05	0.000149218	-1.84932	4.13768	100.451	9.38359e-07	2.14842e-05	-1.06619	4.13768	31.8069	0.000170273	0.00271476	2638	14.6799	15.1291	4.21695	2.694	9.90581	9.53769	1.72765	1.99594
5671	ENSG00000143162	CREG1	protein_coding	-1.32111	5.25273	46.7437	3.30388e-05	0.000336116	-1.23267	5.25273	40.971	5.87257e-05	0.000320262	0.284558	5.25273	2.10596	0.175526	0.297311	3286	20.1301	19.124	3.65997	5.39807	21.7398	21.0209	5.84726	6.66559
5672	ENSG00000143164	DCAF6	protein_coding	-0.0031512	5.53373	0.000253041	0.987602	0.991314	-0.28374	5.53373	1.99842	0.186011	0.254542	-0.499034	5.53373	6.10269	0.0317424	0.0842534	6306	10.6757	10.5817	7.75978	4.62115	9.5248	7.95148	5.51804	4.27778
5673	ENSG00000143179	UCK2	protein_coding	0.204913	4.87879	2.63176	0.133936	0.210649	0.353717	4.87879	7.81214	0.0179204	0.0347157	0.246978	4.87879	3.73419	0.0803207	0.167668	6984	4.94754	4.55575	3.4469	2.89991	5.5354	4.21229	4.23285	4.24847
5674	ENSG00000143183	TMCO1	protein_coding	-0.55917	4.36086	14.8794	0.00282515	0.00937941	-0.557523	4.36086	14.4474	0.00310894	0.0078791	-0.0914041	4.36086	0.371028	0.555211	0.68155	5326	6.27557	5.90399	2.21151	2.56851	5.81655	5.08079	2.31482	2.75736
5675	ENSG00000143190	POU2F1	protein_coding	0.898792	5.17711	23.764	0.000538519	0.00259718	1.40338	5.17711	56.1106	1.45778e-05	0.000116703	0.0878953	5.17711	0.228452	0.64233	0.748891	16031	2.19609	1.99802	1.91398	2.57544	1.73216	1.28207	2.38409	3.04423
5676	ENSG00000143198	MGST3	protein_coding	-0.779546	3.38281	13.5495	0.00381548	0.0117986	-1.04637	3.38281	22.4026	0.000672685	0.00220189	-0.338849	3.38281	2.15397	0.171094	0.291815	8052	2.21879	2.17489	0.958507	0.531233	2.14035	1.85281	0.741037	0.596313
5677	ENSG00000143207	COP1	protein_coding	-0.731557	4.22479	27.6141	0.00030075	0.0016864	-0.727879	4.22479	25.824	0.000391179	0.00142052	-0.388867	4.22479	7.06365	0.0228291	0.0661636	4177	8.57407	7.67251	3.1979	2.48139	6.43691	5.38576	2.56599	2.32921
5678	ENSG00000143217	NECTIN4	protein_coding	0.256133	2.13965	1.3975	0.262856	0.36064	0.85655	2.13965	19.0808	0.00120851	0.0035568	1.31806	2.13965	37.9496	8.15276e-05	0.00175901	3458	0.987809	1.00441	0.74449	0.641937	1.37922	1.71255	1.81867	2.03396
5679	ENSG00000143222	UFC1	protein_coding	-0.684718	4.18109	9.58519	0.0105449	0.0266019	-1.09665	4.18109	22.429	0.000669713	0.00219453	-0.689673	4.18109	8.53969	0.0143175	0.0475465	2100	14.5295	16.5625	7.33834	3.96936	12.5335	11.95	4.33691	3.57009
5680	ENSG00000143228	NUF2	protein_coding	0.185625	2.83492	1.34606	0.271308	0.369968	0.323695	2.83492	3.21621	0.10131	0.15249	-1.04316	2.83492	34.6341	0.000119782	0.00219867	3362	3.64005	3.3559	2.611	2.00335	1.73693	1.23534	1.29572	1.24712
5681	ENSG00000143252	SDHC	protein_coding	-0.511162	4.82384	15.9422	0.00224859	0.00785083	-0.738891	4.82384	31.0813	0.00018708	0.000791359	-0.883426	4.82384	43.4761	4.54035e-05	0.00129322	1902	28.9058	27.4128	12.7872	10.1524	17.7329	16.3398	6.46081	7.55354
5682	ENSG00000143256	PFDN2	protein_coding	0.0538564	3.41211	0.0447093	0.83653	0.880264	-0.393896	3.41211	2.06922	0.17902	0.24653	-0.936499	3.41211	11.4605	0.00635689	0.0274878	621	26.2849	27.1139	22.2364	10.1095	17.9189	18.3273	9.99745	9.08551
5683	ENSG00000143258	USP21	protein_coding	-0.473026	3.42215	10.8279	0.00749837	0.0202305	-0.614529	3.42215	17.7423	0.00156079	0.00442034	-0.00803527	3.42215	0.00278082	0.95892	0.974668	3764	4.0999	4.13387	1.72082	1.72865	4.31664	4.27685	1.91686	1.95331
5684	ENSG00000143294	PRCC	protein_coding	-0.0323231	5.06414	0.0720452	0.793508	0.847767	-0.0463947	5.06414	0.149524	0.706602	0.766413	0.394645	5.06414	10.4684	0.00825646	0.0327513	4071	9.24567	9.23251	5.23728	5.22064	12.3571	11.0456	7.69686	7.82247
5685	ENSG00000143303	METTL25B	protein_coding	0.241527	2.3616	1.62522	0.229467	0.323531	0.399507	2.3616	4.20381	0.0657627	0.105468	0.0113661	2.3616	0.00321884	0.955806	0.97247	3169	2.00356	1.9417	1.17544	1.53917	1.78311	1.62066	1.43816	1.63406
5686	ENSG00000143314	MRPL24	protein_coding	-0.264672	2.92404	1.19192	0.299017	0.399994	-0.476204	2.92404	3.17635	0.103194	0.154913	-0.880128	2.92404	10.4992	0.00818806	0.0325582	1695	7.70711	7.94429	5.11232	2.47301	4.80699	4.60176	2.54628	2.14872
5687	ENSG00000143315	PIGM	protein_coding	0.525477	3.92879	5.57119	0.0384836	0.0761237	0.863514	3.92879	14.7405	0.00291286	0.00745342	0.181098	3.92879	0.643845	0.439854	0.576979	7038	2.42423	2.11753	1.4556	2.30105	2.26386	1.64194	2.51837	2.31314
5688	ENSG00000143319	ISG20L2	protein_coding	-0.313686	4.60757	6.85416	0.0244835	0.0525282	-0.585875	4.60757	23.9372	0.000523835	0.00179281	0.24994	4.60757	4.15618	0.0670817	0.14708	5229	5.99306	5.45007	2.80476	2.52871	8.4848	7.19629	3.55902	3.59011
5689	ENSG00000143320	CRABP2	protein_coding	-0.725975	0.939774	7.05216	0.02292	0.0498057	-0.604503	0.939774	5.5159	0.0392852	0.0678371	0.579125	0.939774	3.47532	0.0900612	0.18223	1082	2.65491	1.93059	0.794789	0.86301	2.77879	3.13208	1.27226	1.43725
5690	ENSG00000143321	HDGF	protein_coding	-0.110692	7.74083	0.456362	0.513725	0.608905	-0.466254	7.74083	7.99995	0.016895	0.0330244	-0.795018	7.74083	23.0339	0.000606031	0.00587327	3674	89.0998	98.5225	58.5043	42.7411	68.3011	63.7054	35.193	30.1823
5691	ENSG00000143322	ABL2	protein_coding	0.719487	5.35229	15.9066	0.00226552	0.00789034	1.16178	5.35229	41.1016	5.79253e-05	0.000317348	0.524694	5.35229	8.46929	0.0146254	0.0483423	16676	2.27923	1.91542	1.66409	2.29588	2.36733	1.87675	3.01624	3.4601
5692	ENSG00000143324	XPR1	protein_coding	0.0148853	5.27361	0.0146422	0.905939	0.93252	0.153401	5.27361	1.52531	0.243362	0.318801	-0.198961	5.27361	2.53511	0.14055	0.253375	8913	6.43413	5.75023	3.49565	3.60937	5.04606	4.16795	3.49294	3.50461
5693	ENSG00000143337	TOR1AIP1	protein_coding	-0.229645	4.71446	2.14213	0.172174	0.257953	-0.324583	4.71446	4.24454	0.0646588	0.104	0.0651943	4.71446	0.165322	0.692351	0.787878	4692	8.54529	6.43697	3.41424	3.93885	8.41382	7.49399	4.08649	4.61877
5694	ENSG00000143353	LYPLAL1	protein_coding	-0.56421	1.6004	4.70823	0.0535712	0.0997394	-1.37076	1.6004	20.2868	0.000969827	0.00296822	-0.953396	1.6004	8.35247	0.0151564	0.0495615	2941	1.87812	1.60945	0.929058	0.434111	1.67162	1.33792	0.372232	0.440064
5695	ENSG00000143363	PRUNE1	protein_coding	-0.350959	5.0533	8.97987	0.012559	0.0306809	-0.594483	5.0533	25.7714	0.000394286	0.00142914	0.264935	5.0533	4.94298	0.0488422	0.116097	3156	13.4753	12.6572	6.24104	5.62948	18.4597	16.9396	7.89979	8.18005
5696	ENSG00000143367	TUFT1	protein_coding	-0.353754	4.59636	5.38248	0.0412873	0.0804834	-0.122081	4.59636	0.634408	0.44313	0.525438	0.0934303	4.59636	0.358824	0.561681	0.686862	3878	10.0476	8.23204	4.39267	3.88129	9.03814	6.85401	4.23821	5.71532
5697	ENSG00000143368	SF3B4	protein_coding	0.737627	6.04153	37.0914	8.98141e-05	0.000693221	0.698171	6.04153	32.8926	0.000148338	0.000655899	-0.290318	6.04153	5.72776	0.0363314	0.0931247	1704	42.7976	39.3681	38.9238	40.1121	35.581	30.3488	34.8348	38.3016
5698	ENSG00000143369	ECM1	protein_coding	-0.0663452	2.19634	0.0360636	0.852954	0.892997	0.326258	2.19634	0.907869	0.361799	0.444431	0.483572	2.19634	1.74766	0.213853	0.342228	3360	2.03194	1.25028	0.611782	1.21352	1.86287	1.45054	1.03285	1.77409
5699	ENSG00000143373	ZNF687	protein_coding	1.45816	5.75913	91.4552	1.47692e-06	3.83108e-05	1.52956	5.75913	100.574	9.32713e-07	2.14231e-05	0.357767	5.75913	5.72481	0.0363705	0.0931759	6324	5.79717	4.71126	7.79477	8.79267	6.98911	5.27	12.3023	11.7504
5700	ENSG00000143374	TARS2	protein_coding	0.339551	4.20111	6.30908	0.0295158	0.0613299	0.490308	4.20111	12.6167	0.00476241	0.0112529	-0.255082	4.20111	3.3946	0.0933863	0.18677	4020	5.95226	5.66752	4.25434	4.24894	4.46979	3.90672	3.53761	4.51119
5701	ENSG00000143375	CGN	protein_coding	3.16877	4.91168	211.179	2.30872e-08	3.54157e-06	2.47013	4.91168	134.266	2.25538e-07	1.00076e-05	-0.291073	4.91168	2.13153	0.173148	0.294322	6616	1.38665	1.17954	7.611	5.70483	1.71047	1.52553	7.35916	4.83528
5702	ENSG00000143376	SNX27	protein_coding	0.0748832	6.12934	0.366286	0.557707	0.648649	0.520783	6.12934	17.4441	0.00165519	0.00464354	-0.107885	6.12934	0.748989	0.405863	0.544294	16711	6.0999	5.57026	3.48573	3.6062	4.16811	3.43177	3.4846	3.96454
5703	ENSG00000143379	SETDB1	protein_coding	1.07886	4.69443	58.4737	1.208e-05	0.000167052	1.45414	4.69443	104.183	7.85741e-07	1.93294e-05	0.323654	4.69443	5.34331	0.0419	0.103454	7375	2.95575	2.50449	3.82087	2.85854	2.80062	2.23312	4.6909	4.70317
5704	ENSG00000143382	ADAMTSL4	protein_coding	0.379743	5.03879	5.30787	0.0424638	0.0823508	0.671559	5.03879	16.7138	0.00191681	0.00525141	0.577381	5.03879	12.1229	0.00537681	0.0243664	6432	5.27079	4.45004	3.2061	4.06408	5.95499	5.32071	5.53514	6.7717
5705	ENSG00000143384	MCL1	protein_coding	-0.140678	7.40196	1.28685	0.281509	0.38095	0.15582	7.40196	1.57886	0.235777	0.310704	0.338032	7.40196	7.37735	0.0205962	0.0614596	6222	36.0761	32.7431	18.4225	17.6409	37.4404	30.2925	24.6379	26.8645
5706	ENSG00000143390	RFX5	protein_coding	-0.0753549	5.27483	0.356876	0.562728	0.653393	-0.0810974	5.27483	0.415517	0.532816	0.61188	0.382295	5.27483	8.97178	0.0125888	0.0436574	4555	9.80886	9.71266	6.01303	4.74748	13.6055	10.8595	7.73648	8.04126
5707	ENSG00000143393	PI4KB	protein_coding	-0.13306	6.08546	1.08378	0.320902	0.422968	-0.0607157	6.08546	0.227633	0.642921	0.711317	0.604219	6.08546	21.9813	0.000722002	0.00655356	5456	14.0673	13.0435	6.93028	7.33677	21.0702	16.4626	12.1267	12.3926
5708	ENSG00000143398	PIP5K1A	protein_coding	-0.176268	6.25829	2.04185	0.181682	0.269015	0.0317499	6.25829	0.065975	0.802183	0.846153	0.0683013	6.25829	0.302217	0.593833	0.712546	5405	20.4595	18.8671	10.3472	9.77478	19.4248	14.7918	11.2056	12.6275
5709	ENSG00000143401	ANP32E	protein_coding	-0.0584221	6.43889	0.259351	0.620949	0.705582	0.232444	6.43889	4.03557	0.0705714	0.112042	-0.530864	6.43889	20.9252	0.000865892	0.00736763	3605	40.2829	37.622	22.7913	20.5059	22.7673	19.3365	16.3986	17.4128
5710	ENSG00000143409	MINDY1	protein_coding	1.07193	3.96964	52.7504	1.92737e-05	0.000229193	1.15088	3.96964	60.1457	1.06173e-05	9.39113e-05	0.148333	3.96964	1.01665	0.335666	0.475732	3622	3.47474	3.50701	4.38549	4.10828	4.1035	2.93727	4.74899	5.87119
5711	ENSG00000143412	ANXA9	protein_coding	0.114293	2.07344	0.413103	0.533987	0.627347	0.531965	2.07344	9.42845	0.0110271	0.0229876	0.610804	2.07344	10.9974	0.00717033	0.0298257	1594	2.89269	2.78022	1.74246	1.84083	3.09738	3.07131	3.06127	3.06679
5712	ENSG00000143418	CERS2	protein_coding	-0.456985	7.16449	12.5498	0.00484054	0.0142463	-0.631042	7.16449	23.7832	0.000536864	0.00183011	-0.0215793	7.16449	0.0277823	0.870743	0.917238	4643	45.4808	44.1307	18.2402	19.43	50.0196	44.959	20.4161	21.592
5713	ENSG00000143420	ENSA	protein_coding	-0.571849	6.83944	7.32	0.0209841	0.046352	-1.04521	6.83944	23.7613	0.000538745	0.00183477	-0.7144	6.83944	11.1311	0.00692303	0.0291071	4619	40.9987	46.1045	22.2568	12.094	35.1283	35.0423	11.7264	11.6448
5714	ENSG00000143436	MRPL9	protein_coding	-0.721028	4.99091	24.0518	0.000514392	0.0025107	-1.03618	4.99091	46.3422	3.43204e-05	0.000214951	-0.88339	4.99091	33.0455	0.000145529	0.00248836	1740	36.1802	35.6772	15.0539	10.3257	24.1717	22.0528	7.31689	8.15685
5715	ENSG00000143437	ARNT	protein_coding	0.244554	4.59783	3.90073	0.0747418	0.131001	0.386525	4.59783	9.52085	0.0107395	0.0224622	-0.0845113	4.59783	0.449511	0.516837	0.647585	6448	4.81963	4.53258	3.26812	3.14097	4.33579	3.32632	3.34204	3.4823
5716	ENSG00000143442	POGZ	protein_coding	0.580992	5.94489	12.1193	0.00538168	0.0155095	0.965758	5.94489	33.2509	0.000141851	0.000632515	0.499251	5.94489	8.92931	0.0127472	0.0440112	12192	4.91756	4.28815	3.51582	4.39434	5.52715	4.03031	5.76365	6.94131
5717	ENSG00000143443	C1orf56	protein_coding	-0.389728	2.41546	2.98028	0.113124	0.183938	-0.4716	2.41546	4.9144	0.0493902	0.0825387	0.721358	2.41546	9.21713	0.0117192	0.0415385	2320	2.41831	2.50692	0.915201	1.30173	3.93712	4.20919	1.84297	2.20705
5718	ENSG00000143457	GOLPH3L	protein_coding	0.0580438	5.41693	0.223025	0.64627	0.727273	0.0853448	5.41693	0.494336	0.497076	0.577976	0.91788	5.41693	54.6022	1.64946e-05	0.000728887	3334	11.661	10.954	7.01752	6.60614	21.71	18.321	15.0866	13.9074
5719	ENSG00000143458	GABPB2	protein_coding	1.25116	4.80609	62.4792	8.91211e-06	0.000133916	1.78315	4.80609	123.63	3.39395e-07	1.24976e-05	0.435149	4.80609	7.76854	0.018169	0.0562325	9189	2.2422	1.98304	2.61978	3.16196	2.18838	1.59979	4.23812	4.6201
5720	ENSG00000143476	DTL	protein_coding	0.277074	4.44508	3.65419	0.0831834	0.142996	0.592734	4.44508	16.6069	0.00195911	0.00535087	0.283189	4.44508	3.72235	0.0807368	0.168275	4923	5.37688	4.48375	3.419	3.47539	5.18444	4.03291	4.18101	5.29699
5721	ENSG00000143479	DYRK3	protein_coding	0.161651	3.22357	0.915178	0.359949	0.462835	0.983824	3.22357	39.5408	6.84176e-05	0.000360662	1.66834	3.22357	98.7264	1.02064e-06	0.000171244	10297	0.698912	0.585513	0.447194	0.384881	1.26204	0.939883	1.3068	1.65422
5722	ENSG00000143486	EIF2D	protein_coding	-0.626869	3.90584	15.278	0.00259033	0.00874683	-0.783816	3.90584	22.0318	0.000715882	0.00231715	-0.521775	3.90584	9.31593	0.011389	0.0407582	8066	3.27634	3.32632	1.47705	1.01217	2.42802	2.45062	0.964389	0.990572
5723	ENSG00000143493	INTS7	protein_coding	-0.320393	4.30325	4.11588	0.0682235	0.12151	-0.0816939	4.30325	0.264452	0.617577	0.689098	0.106638	4.30325	0.43223	0.524846	0.654678	5326	5.65952	5.03756	2.4953	2.46119	5.54469	3.83436	2.59454	3.42676
5724	ENSG00000143498	TAF1A	protein_coding	-0.263341	3.08486	3.10397	0.106727	0.175382	0.0113204	3.08486	0.00535666	0.943012	0.957456	-0.145571	3.08486	0.837287	0.380418	0.51991	2891	4.74418	4.31396	2.28727	2.09248	3.55872	2.91707	1.93858	2.51308
5725	ENSG00000143499	SMYD2	protein_coding	-1.04819	4.20141	22.4696	0.000665205	0.0030519	-1.87039	4.20141	63.7894	8.09822e-06	7.83003e-05	-0.750564	4.20141	9.82028	0.00986865	0.0369801	4889	6.66317	6.90727	2.5107	1.31918	6.49956	7.03123	1.18752	1.3734
5726	ENSG00000143502	SUSD4	protein_coding	-0.29628	2.45247	2.13981	0.172387	0.258244	-0.20052	2.45247	1.06055	0.325904	0.407349	0.629935	2.45247	8.75164	0.0134366	0.0456432	5336	1.16546	1.16314	0.507833	0.603462	1.4837	1.70731	0.95221	0.970451
5727	ENSG00000143507	DUSP10	protein_coding	-0.396556	5.22409	8.74295	0.013471	0.0324414	-0.579304	5.22409	19.4881	0.00112059	0.00333599	1.16095	5.22409	72.7222	4.39559e-06	0.000354843	2827	12.1074	10.6709	5.64271	4.3942	28.5653	26.3882	11.6108	13.6332
5728	ENSG00000143514	TP53BP2	protein_coding	0.586569	5.2601	23.3949	0.000571461	0.00271881	0.682508	5.2601	31.5234	0.00017661	0.000757668	0.20251	5.2601	2.76915	0.125197	0.232509	5979	6.6332	5.90036	5.8864	5.00772	7.20989	5.69827	6.8906	7.23143
5729	ENSG00000143515	ATP8B2	protein_coding	0.818998	5.44493	35.5128	0.000107862	0.000788581	0.897216	5.44493	41.4801	5.56774e-05	0.00030797	-0.448827	5.44493	10.549	0.00807866	0.0322968	7597	6.45609	6.05246	6.90733	5.87477	4.61642	3.69419	5.71986	4.81755
5730	ENSG00000143537	ADAM15	protein_coding	-0.239666	6.21476	1.8434	0.202614	0.29387	-0.101796	6.21476	0.332541	0.576148	0.651984	0.203751	6.21476	1.31327	0.276891	0.414247	6584	15.7331	14.3833	6.09929	8.5366	15.6181	14.3917	9.18069	9.99645
5731	ENSG00000143543	JTB	protein_coding	-1.65325	6.47549	89.8813	1.60554e-06	4.05962e-05	-2.37086	6.47549	175.234	5.94444e-08	5.50271e-06	-0.165052	6.47549	0.895547	0.364948	0.505164	1482	96.5228	104.51	22.5761	14.7266	140.438	140.102	17.0947	20.2559
5732	ENSG00000143545	RAB13	protein_coding	-0.5145	5.73405	5.80637	0.0353059	0.0709886	-1.26539	5.73405	33.348	0.000140151	0.000627028	-0.703292	5.73405	10.2925	0.00866064	0.0338298	2751	31.2801	31.6173	16.5164	9.22158	29.7892	31.8641	9.63362	8.04618
5733	ENSG00000143549	TPM3	protein_coding	0.0270786	8.89942	0.0243859	0.878827	0.9121	-0.256953	8.89942	2.18593	0.168223	0.234002	-0.698174	8.89942	15.9955	0.00222361	0.0134254	15130	49.1427	46.8046	34.1533	22.8076	36.3591	32.3156	20.7745	18.4809
5734	ENSG00000143553	SNAPIN	protein_coding	-0.522082	3.93629	7.93842	0.0172231	0.0395597	-1.23464	3.93629	39.5589	6.82823e-05	0.000360037	-0.824106	3.93629	16.8776	0.00185412	0.011972	1517	16.9335	17.1949	8.34431	5.49483	15.054	15.0022	4.96847	3.89121
5735	ENSG00000143554	SLC27A3	protein_coding	1.00674	4.0633	22.2964	0.00068471	0.00311741	1.50977	4.0633	53.1915	1.85644e-05	0.000138673	1.30088	4.0633	38.3356	7.80817e-05	0.00171629	5470	1.85989	1.46885	1.56767	2.27101	3.25808	2.27229	5.06582	5.62044
5736	ENSG00000143569	UBAP2L	protein_coding	1.10374	7.06303	63.6139	8.20158e-06	0.00012626	1.00856	7.06303	52.8527	1.91062e-05	0.000141443	-0.552908	7.06303	16.1464	0.00215456	0.0131473	7503	18.2312	16.3047	23.6057	19.394	12.992	11.0137	17.5657	15.3627
5737	ENSG00000143570	SLC39A1	protein_coding	0.190347	7.51767	1.90327	0.19598	0.286278	0.164088	7.51767	1.41331	0.260331	0.337389	0.121481	7.51767	0.771801	0.399041	0.53746	3388	63.1105	61.3056	39.1927	42.6629	69.3595	62.0963	51.7837	48.9341
5738	ENSG00000143575	HAX1	protein_coding	-0.359864	5.48669	7.25631	0.0214252	0.0471297	-0.545891	5.48669	15.9122	0.00226284	0.00602714	-0.946541	5.48669	47.0268	3.21693e-05	0.00107445	3428	24.2215	24.3118	12.7083	9.29286	14.5096	12.8499	6.29806	6.54168
5739	ENSG00000143578	CREB3L4	protein_coding	0.589506	1.80478	7.25689	0.0214218	0.047127	0.544009	1.80478	5.68235	0.0369412	0.0643534	-0.0773897	1.80478	0.111448	0.74498	0.828373	2902	1.43913	1.16016	1.37687	0.873254	1.16622	1.24303	1.22361	1.19509
5740	ENSG00000143590	EFNA3	protein_coding	-0.845741	1.59577	14.9132	0.00280477	0.00933157	-0.7142	1.59577	9.9677	0.009472	0.0201526	0.0685955	1.59577	0.072038	0.793519	0.863828	1944	2.39424	2.58095	0.744082	0.906666	2.20509	2.33862	0.935961	0.993784
5741	ENSG00000143612	C1orf43	protein_coding	-1.01472	7.14409	37.905	8.19232e-05	0.0006509	-1.60583	7.14409	91.4402	1.47808e-06	2.75451e-05	-0.530198	7.14409	10.2609	0.00873558	0.0340368	2670	89.7093	99.5016	32.1751	22.442	92.0902	95.5121	20.6331	21.817
5742	ENSG00000143614	GATAD2B	protein_coding	0.243752	6.98716	3.67612	0.0823862	0.141807	0.606894	6.98716	22.5656	0.000654653	0.00215271	0.0240874	6.98716	0.0356996	0.853688	0.906403	9244	17.4044	16.542	11.3188	11.8707	14.1931	11.4883	12.8113	13.8804
5743	ENSG00000143621	ILF2	protein_coding	-0.209174	6.70852	2.49044	0.143747	0.222896	-0.254342	6.70852	3.63241	0.0839845	0.13019	-0.574819	6.70852	18.3837	0.0013785	0.00993534	2261	79.5951	72.6237	43.6425	32.8216	55.6704	45.1729	27.8204	29.8915
5744	ENSG00000143622	RIT1	protein_coding	-0.319274	3.46729	3.91314	0.0743459	0.130445	-0.45747	3.46729	7.73423	0.0183677	0.035448	-0.104568	3.46729	0.376997	0.5521	0.678817	4041	4.03932	3.82854	2.0383	1.6243	4.35309	3.36224	1.60611	2.2211
5745	ENSG00000143624	INTS3	protein_coding	0.928726	6.19913	48.7536	2.74179e-05	0.000295596	1.38521	6.19913	104.974	7.57312e-07	1.89557e-05	-0.267673	6.19913	4.07666	0.0693581	0.150709	10467	7.92851	6.38868	8.19236	7.53491	4.73996	3.5575	7.18668	7.55633
5746	ENSG00000143633	C1orf131	protein_coding	-0.176374	2.48195	1.14601	0.308041	0.409526	-0.578273	2.48195	11.9893	0.00555926	0.0128102	-0.00669973	2.48195	0.00140521	0.970791	0.982549	5413	1.25325	1.32365	0.663144	0.668793	1.63317	1.59427	0.722945	0.769227
5747	ENSG00000143641	GALNT2	protein_coding	-0.53583	6.56464	5.48365	0.0397545	0.0780723	-0.140458	6.56464	0.378452	0.551347	0.629223	0.246275	6.56464	1.14833	0.307574	0.446827	7712	20.5237	16.7097	5.66643	9.00746	16.2996	15.5742	8.42264	11.4772
5748	ENSG00000143643	TTC13	protein_coding	-0.820897	3.59103	16.0641	0.00219194	0.00769813	-0.665859	3.59103	10.549	0.00807875	0.017607	0.194997	3.59103	0.817667	0.385854	0.524901	4212	4.89163	4.13662	1.24321	1.72119	4.65963	4.1745	1.56958	2.24104
5749	ENSG00000143653	SCCPDH	protein_coding	-0.734738	5.69283	26.3197	0.000363228	0.00193421	-0.925148	5.69283	40.1719	6.39212e-05	0.000341231	-0.708813	5.69283	23.3352	0.000577015	0.00570533	2141	45.6524	47.4811	18.9357	13.651	31.945	30.0394	10.4037	12.0174
5750	ENSG00000143674	MAP3K21	protein_coding	1.05449	5.99653	36.2162	9.93328e-05	0.00074175	0.933189	5.99653	28.7433	0.00025645	0.00101372	0.586668	5.99653	11.3836	0.00648393	0.0278828	7960	5.81499	4.82883	7.10529	5.68944	9.75219	6.91925	12.1817	9.3645
5751	ENSG00000143702	CEP170	protein_coding	0.452346	4.89643	7.56219	0.0194036	0.0435892	0.720659	4.89643	18.875	0.00125587	0.00367205	0.0599116	4.89643	0.1304	0.725076	0.813146	10939	3.41698	2.65875	2.19655	2.58035	2.75908	2.25615	2.47793	3.1682
5752	ENSG00000143727	ACP1	protein_coding	-1.23471	5.91796	42.4933	5.01512e-05	0.000454859	-1.87006	5.91796	91.2039	1.49661e-06	2.75623e-05	-0.810991	5.91796	17.4458	0.00165465	0.0112017	4160	28.1078	30.3202	9.10017	5.41123	24.4816	24.7252	4.72524	4.5475
5753	ENSG00000143740	SNAP47	protein_coding	-0.00232583	5.47505	0.000315608	0.986154	0.990443	-0.624549	5.47505	22.4598	0.000666279	0.00218491	-0.0864123	5.47505	0.423215	0.529117	0.658514	10190	5.29516	4.96691	3.40515	2.54565	7.41824	6.75296	3.13819	3.16213
5754	ENSG00000143742	SRP9	protein_coding	-1.22605	7.63638	58.833	1.17464e-05	0.000163809	-1.8251	7.63638	125.267	3.18045e-07	1.20465e-05	-0.553797	7.63638	12.0491	0.00547664	0.0247038	2220	168.813	167.096	49.9968	33.6852	169.306	160.671	31.6352	32.2715
5755	ENSG00000143748	NVL	protein_coding	0.0150594	4.52488	0.00946891	0.924288	0.946095	0.138121	4.52488	0.779528	0.396771	0.479708	-0.0308946	4.52488	0.0381413	0.848834	0.903439	4615	6.94578	6.2867	4.67859	3.09426	6.17157	5.1869	4.25065	4.29386
5756	ENSG00000143751	SDE2	protein_coding	0.174899	5.5268	1.82526	0.204682	0.29605	0.434358	5.5268	11.3289	0.00657615	0.0147745	0.586644	5.5268	20.2294	0.000979473	0.00798667	3987	12.4489	11.1364	7.85418	7.5312	16.1754	12.1766	11.929	14.1741
5757	ENSG00000143753	DEGS1	protein_coding	-0.0065371	6.81527	0.00101455	0.975179	0.982973	0.216644	6.81527	1.12154	0.313008	0.3938	0.773292	6.81527	13.9847	0.00345141	0.0180479	2446	53.8981	38.6581	22.5417	30.1639	77.6518	52.3267	47.7913	54.6968
5758	ENSG00000143756	FBXO28	protein_coding	-0.529984	6.14705	19.9082	0.00103786	0.00431457	-0.186335	6.14705	2.5024	0.142882	0.203686	0.842353	6.14705	49.3665	2.59353e-05	0.000947254	6020	14.2834	13.67	5.74513	5.45784	20.9959	16.8101	11.2514	11.4049
5759	ENSG00000143761	ARF1	protein_coding	-0.560863	8.04855	18.8147	0.00127021	0.0050321	-0.631441	8.04855	23.7464	0.000540037	0.00183782	-0.155745	8.04855	1.44897	0.254758	0.389393	3232	131.169	130.59	56.0424	46.8973	125.876	109.768	50.4834	53.5919
5760	ENSG00000143771	CNIH4	protein_coding	-0.939008	5.13161	49.0826	2.66099e-05	0.000290384	-1.05465	5.13161	61.2508	9.76549e-06	8.84164e-05	0.0762474	5.13161	0.310591	0.588834	0.708409	5090	11.2752	10.7351	3.20046	3.43997	12.0476	11.846	3.95681	3.9558
5761	ENSG00000143772	ITPKB	protein_coding	3.13622	5.30443	233.487	1.38309e-08	2.75031e-06	2.73722	5.30443	180.602	5.10449e-08	5.27208e-06	-0.378392	5.30443	4.0266	0.07084	0.153044	7072	1.72432	1.60542	9.30533	7.61213	1.90581	1.33761	8.64397	5.95804
5762	ENSG00000143774	GUK1	protein_coding	-0.177619	6.69317	0.497799	0.495606	0.592531	-1.09899	6.69317	18.3973	0.00137493	0.00396721	-0.674311	6.69317	6.96082	0.0236237	0.0677722	4725	28.8443	33.3019	20.8217	11.3932	33.6874	36.359	13.2529	9.21811
5763	ENSG00000143776	CDC42BPA	protein_coding	0.402402	6.72068	5.56471	0.0385761	0.0762573	0.784237	6.72068	20.8215	0.00088178	0.0027453	-0.113939	6.72068	0.443952	0.519389	0.649956	14233	9.54504	8.49034	6.11662	7.57522	7.15987	5.12163	6.4054	7.98856
5764	ENSG00000143793	C1orf35	protein_coding	0.184112	3.24678	1.69865	0.219927	0.312978	0.0526184	3.24678	0.128259	0.727239	0.78373	-0.377021	3.24678	6.38591	0.0287358	0.0780683	4308	2.99709	2.90736	2.18427	1.70937	2.48072	2.27186	1.62807	1.75375
5765	ENSG00000143797	MBOAT2	protein_coding	-0.730546	6.86799	28.6597	0.000259451	0.00150786	-0.266541	6.86799	3.88092	0.0753797	0.11866	0.890629	6.86799	42.0805	5.23199e-05	0.00139586	8694	17.6682	16.4698	5.6699	6.19525	23.0657	20.6671	11.3663	13.5649
5766	ENSG00000143799	PARP1	protein_coding	0.864302	7.31166	35.2478	0.0001113	0.000805347	1.15474	7.31166	61.6202	9.49897e-06	8.67867e-05	-0.64539	7.31166	19.6565	0.00108651	0.00855036	18399	10.6693	9.16664	11.7915	9.14518	5.62309	4.30616	7.81098	7.21636
5767	ENSG00000143801	PSEN2	protein_coding	0.229086	3.62953	1.55737	0.238782	0.333859	0.204422	3.62953	1.28323	0.282149	0.361132	0.499332	3.62953	7.14317	0.0222366	0.0648938	16397	0.780801	0.707568	0.439046	0.569367	1.10864	0.932493	0.688043	0.918613
5768	ENSG00000143811	PYCR2	protein_coding	-0.0608852	4.97279	0.261984	0.619203	0.703859	0.168027	4.97279	1.98793	0.187078	0.255903	0.240199	4.97279	3.96407	0.0727461	0.155947	3602	11.7405	10.2671	6.45781	5.74965	11.4143	9.74356	7.71532	8.54325
5769	ENSG00000143815	LBR	protein_coding	0.0629619	6.65195	0.0838967	0.777644	0.835284	0.441865	6.65195	4.09541	0.0688128	0.109615	-0.0381192	6.65195	0.030453	0.864738	0.913349	5710	25.9805	21.8534	11.1615	17.3908	18.8503	15.367	13.7098	18.0852
5770	ENSG00000143816	WNT9A	protein_coding	0.471664	3.64598	6.55879	0.0270691	0.0570329	0.643114	3.64598	12.7941	0.00456246	0.0108641	0.801968	3.64598	18.7236	0.00129225	0.00954015	4005	2.81149	2.34294	2.33825	1.79588	4.08309	3.50696	4.65677	3.44971
5771	ENSG00000143819	EPHX1	protein_coding	0.227015	5.93659	1.9662	0.189311	0.278145	0.145045	5.93659	0.798388	0.391313	0.474248	-0.0540853	5.93659	0.109997	0.74658	0.829507	2476	31.4721	27.8031	17.5946	22.2613	29.1823	28.224	19.908	23.7254
5772	ENSG00000143842	SOX13	protein_coding	0.595254	3.6357	14.0567	0.00339526	0.0107977	0.475882	3.6357	8.66885	0.0137725	0.0278039	-0.186359	3.6357	1.31114	0.27726	0.414509	7420	1.93336	1.70713	1.49923	1.67418	1.96349	1.372	1.49333	1.65887
5773	ENSG00000143845	ETNK2	protein_coding	-0.20009	3.38809	1.14478	0.308286	0.4097	-0.920477	3.38809	19.8548	0.001048	0.00316197	-1.25647	3.38809	35.853	0.000103638	0.00201606	4513	3.96834	4.10849	2.30499	1.78371	2.59123	2.71059	1.15262	0.807019
5774	ENSG00000143850	PLEKHA6	protein_coding	1.83901	5.18712	124.645	3.25963e-07	1.4345e-05	2.0016	5.18712	147.115	1.43064e-07	7.98036e-06	0.469899	5.18712	8.70339	0.0136309	0.0460315	9656	1.88847	1.77133	4.23126	3.35236	2.41938	1.91366	6.64772	5.13511
5775	ENSG00000143862	ARL8A	protein_coding	-0.15697	3.75486	1.07737	0.322271	0.424424	-0.275613	3.75486	3.23125	0.10061	0.151596	-0.0318652	3.75486	0.0409145	0.843514	0.899916	1975	8.50681	9.77457	5.20994	4.33635	9.36364	9.15708	5.38612	5.14627
5776	ENSG00000143870	PDIA6	protein_coding	-0.718348	7.11875	12.8513	0.00450012	0.0134378	-0.800521	7.11875	15.8581	0.00228874	0.00608178	-0.136322	7.11875	0.460753	0.511748	0.643042	4096	61.7666	50.5311	16.6556	22.4504	49.5987	52.6904	17.4409	23.1239
5777	ENSG00000143878	RHOB	protein_coding	-0.785119	5.97541	34.454	0.000122402	0.000868417	-0.729961	5.97541	30.4062	0.000204523	0.000846799	0.926523	5.97541	47.0408	3.21272e-05	0.00107445	2367	32.3614	28.446	11.3998	9.06349	60.4647	46.0561	22.0836	21.6341
5778	ENSG00000143882	ATP6V1C2	protein_coding	-0.665089	1.27312	7.33413	0.0208902	0.0461756	-0.637467	1.27312	8.33506	0.0152371	0.0302794	0.841837	1.27312	9.82904	0.00984605	0.0369158	3502	0.851303	0.692779	0.30998	0.266641	1.54165	1.0363	0.577051	0.568214
5779	ENSG00000143889	HNRNPLL	protein_coding	-0.97354	3.67305	41.0542	5.82236e-05	0.000506649	-0.639579	3.67305	11.6985	0.00598222	0.0136457	-2.26397	3.67305	153.358	1.16252e-07	5.6354e-05	5932	6.64913	5.62099	2.04644	1.57864	1.09408	0.854747	0.367818	0.486926
5780	ENSG00000143891	GALM	protein_coding	0.424053	3.57139	9.79345	0.00994311	0.025397	0.69405	3.57139	25.8507	0.000389611	0.0014153	0.236452	3.57139	2.93451	0.115612	0.219201	2616	5.09339	4.58427	4.11444	3.40491	4.91145	4.11691	4.63586	5.33678
5781	ENSG00000143919	CAMKMT	protein_coding	-1.34332	0.998867	25.3899	0.000418377	0.00214492	-1.48475	0.998867	23.924	0.000525664	0.00179764	-0.429853	0.998867	1.41935	0.259388	0.394709	3994	0.849803	1.03404	0.243554	0.205173	0.779061	0.706345	0.24385	0.149867
5782	ENSG00000143924	EML4	protein_coding	0.113413	7.01229	0.6843	0.42625	0.527921	0.383133	7.01229	7.77404	0.0181374	0.0350696	0.140568	7.01229	1.04416	0.329498	0.469749	8354	19.9271	18.2172	11.3716	12.4033	18.8124	14.5943	13.8629	15.8449
5783	ENSG00000143933	CALM2	protein_coding	-0.673907	7.68674	14.9909	0.00275694	0.00921452	-0.917939	7.68674	27.3907	0.000310558	0.00118061	-0.653979	7.68674	13.9505	0.00347848	0.018158	7113	54.4317	53.1519	24.364	15.0012	41.0847	36.1961	13.3719	14.6361
5784	ENSG00000143942	CHAC2	protein_coding	-0.657881	3.2099	11.6303	0.00608666	0.017132	-1.21903	3.2099	36.5621	9.54412e-05	0.000466582	-0.354253	3.2099	2.78788	0.124063	0.231062	1309	11.5402	10.314	4.93093	3.11492	12.6368	11.3805	4.00462	3.15878
5785	ENSG00000143947	RPS27A	protein_coding	-1.38572	8.35927	25.3102	0.000422879	0.00216433	-2.37266	8.35927	69.0747	5.59384e-06	6.19883e-05	-1.08773	8.35927	15.5522	0.00244222	0.0142874	2941	220.351	240.557	72.2879	31.549	199.857	208.482	26.3441	27.9672
5786	ENSG00000143952	VPS54	protein_coding	-0.717722	5.10068	38.0737	8.03913e-05	0.000641338	-0.821886	5.10068	49.5851	2.54296e-05	0.000173099	0.131104	5.10068	1.22217	0.293276	0.431765	5447	9.66659	9.1094	3.44212	3.17253	11.2657	9.82282	3.88968	4.28189
5787	ENSG00000143970	ASXL2	protein_coding	1.87646	6.89454	178.709	5.38346e-08	5.11572e-06	2.09357	6.89454	218.957	1.92012e-08	3.57934e-06	0.20988	6.89454	2.38757	0.151471	0.267318	13238	5.07559	4.33545	10.6407	9.3298	5.06506	3.89661	13.6302	12.3595
5788	ENSG00000143971	ETAA1	protein_coding	-0.515729	4.5347	12.7918	0.00456501	0.0135843	-0.612602	4.5347	17.5438	0.0016229	0.00457033	-0.144384	4.5347	0.939457	0.353907	0.494153	7477	4.88287	4.76809	2.29941	1.62702	4.60631	4.29086	1.99354	2.00288
5789	ENSG00000143977	SNRPG	protein_coding	-1.3267	5.39345	23.4912	0.000562643	0.00268722	-2.06405	5.39345	51.1729	2.2089e-05	0.000156717	-1.13585	5.39345	15.5857	0.00242483	0.0142128	1764	49.5704	54.6908	17.2405	7.17179	38.2964	37.0907	6.30429	6.12334
5790	ENSG00000143995	MEIS1	protein_coding	-0.607246	3.10417	17.878	0.00151994	0.00577842	-0.240861	3.10417	2.7376	0.127139	0.184813	0.167698	3.10417	1.2035	0.296801	0.435716	10942	1.25148	1.20955	0.507424	0.432713	1.08984	0.958321	0.615232	0.576565
5791	ENSG00000144021	CIAO1	protein_coding	-0.486069	5.71933	16.615	0.00195587	0.00705478	-0.351802	5.71933	8.77304	0.0133508	0.0270825	0.460785	5.71933	14.6349	0.00298173	0.0163484	4828	14.9295	13.5822	5.92534	5.84048	18.9124	15.275	8.967	9.31563
5792	ENSG00000144026	ZNF514	protein_coding	0.319263	3.43369	3.58431	0.0857879	0.146768	0.599914	3.43369	12.2952	0.00515232	0.0120286	0.0897369	3.43369	0.268521	0.614916	0.728966	12434	1.08383	0.950215	0.687838	0.778419	0.952317	0.752004	0.745422	1.01325
5793	ENSG00000144028	SNRNP200	protein_coding	1.70563	7.9228	92.7984	1.37673e-06	3.66561e-05	1.92156	7.9228	115.661	4.71207e-07	1.48301e-05	-0.411603	7.9228	5.67969	0.0369762	0.0942401	11188	17.478	13.0998	30.7255	26.8358	11.5431	7.48173	24.7904	23.9355
5794	ENSG00000144029	MRPS5	protein_coding	-0.205982	4.63659	1.73527	0.215367	0.307979	-0.350368	4.63659	4.67384	0.0543056	0.0893913	-0.855083	4.63659	27.3304	0.000313272	0.00393637	13738	3.14153	3.15446	1.9198	1.25996	1.94338	1.73131	0.994139	0.982476
5795	ENSG00000144034	TPRKB	protein_coding	-1.27649	3.97989	46.9329	3.24569e-05	0.000331926	-1.71051	3.97989	71.1045	4.88547e-06	5.75536e-05	-1.14156	3.97989	30.0957	0.000213206	0.00314177	2004	17.9579	18.1353	5.43848	3.24682	10.4847	10.5501	2.09339	2.35257
5796	ENSG00000144036	EXOC6B	protein_coding	0.706323	5.17232	24.4193	0.000485416	0.00240147	1.02453	5.17232	50.2952	2.38662e-05	0.000165392	0.0334763	5.17232	0.054597	0.819678	0.883084	10197	3.8979	3.27865	3.2037	3.53604	3.09155	2.53382	3.51117	4.30552
5797	ENSG00000144040	SFXN5	protein_coding	1.35971	5.26111	106.799	6.96254e-07	2.34131e-05	1.03402	5.26111	61.3942	9.66099e-06	8.79698e-05	-0.410949	5.26111	9.92181	0.0095926	0.036295	10979	2.90579	2.7299	4.28027	4.0755	2.7949	2.28572	3.78186	3.30714
5798	ENSG00000144043	TEX261	protein_coding	-0.330064	6.21199	5.1436	0.0452014	0.0866965	-0.618498	6.21199	17.7695	0.00155245	0.00440081	-0.309227	6.21199	4.40864	0.0604375	0.136211	4623	23.3939	24.838	10.7165	11.4591	22.5971	22.6268	10.6363	9.59705
5799	ENSG00000144048	DUSP11	protein_coding	-0.462057	3.90506	12.661	0.00471155	0.0139201	-0.260414	3.90506	4.06891	0.069585	0.110624	0.391691	3.90506	8.54079	0.0143127	0.0475416	4342	4.72015	4.57277	2.06325	1.85396	5.52053	4.61279	2.66322	3.12189
5800	ENSG00000144063	MALL	protein_coding	-1.44082	7.52414	109.467	6.17147e-07	2.15861e-05	-1.76135	7.52414	161.175	9.05656e-08	6.39798e-06	0.433694	7.52414	10.119	0.00908254	0.0349514	2623	103.685	100.012	23.6609	19.8588	161.134	164.932	32.3471	33.8442
5801	ENSG00000144115	THNSL2	protein_coding	0.0344307	4.88947	0.0792371	0.783726	0.840305	-0.211491	4.88947	2.98903	0.112655	0.166843	0.173835	4.88947	1.95721	0.190245	0.314866	7353	4.55741	4.64574	2.72169	2.73495	6.24791	5.5066	3.43998	3.51098
5802	ENSG00000144118	RALB	protein_coding	-0.381115	5.19794	8.04433	0.0166631	0.0385123	-0.917764	5.19794	44.4444	4.12388e-05	0.000246012	-0.664059	5.19794	22.9148	0.000617976	0.00592704	2865	20.775	20.8067	10.5757	7.98681	18.357	17.8674	6.41135	6.775
5803	ENSG00000144120	TMEM177	protein_coding	-0.121628	2.88132	0.411837	0.534602	0.627933	-0.130857	2.88132	0.483981	0.501519	0.582132	0.311195	2.88132	2.46027	0.14596	0.25992	2588	3.73795	3.0977	2.03206	1.60864	4.13754	3.95894	2.02552	3.03131
5804	ENSG00000144136	SLC20A1	protein_coding	0.337467	5.75316	2.87422	0.118996	0.191327	0.277777	5.75316	1.91224	0.19501	0.2651	-0.491697	5.75316	5.95468	0.0334649	0.087592	5493	13.846	12.1834	7.56534	11.2675	9.88016	8.52408	6.72325	8.55723
5805	ENSG00000144152	FBLN7	protein_coding	0.451028	3.73067	11.4569	0.00636276	0.0177486	0.363647	3.73067	7.37811	0.0205912	0.0390824	0.113482	3.73067	0.696215	0.422374	0.560382	6580	2.19008	2.00868	1.78319	1.54044	2.38955	2.20425	2.08172	1.97196
5806	ENSG00000144161	ZC3H8	protein_coding	-0.0540484	3.17232	0.109064	0.747615	0.81098	-0.197999	3.17232	1.39253	0.263656	0.341039	-0.126866	3.17232	0.537128	0.479441	0.613981	6543	1.94343	1.73793	1.22439	0.832831	1.89954	1.65268	1.0781	1.04837
5807	ENSG00000144182	LIPT1	protein_coding	-0.681304	1.44866	10.0314	0.00930625	0.0241145	-0.893942	1.44866	16.958	0.00182462	0.00503476	0.116315	1.44866	0.216653	0.650973	0.755406	2279	1.57511	1.76545	0.684199	0.547671	2.10194	1.90862	0.639368	0.847703
5808	ENSG00000144199	FAHD2B	protein_coding	-0.0522224	2.16989	0.0824857	0.779466	0.836781	0.191874	2.16989	0.937778	0.354321	0.436866	-0.39032	2.16989	3.75048	0.0797539	0.166874	2662	2.47494	2.71156	1.66201	1.25259	1.87835	1.3469	1.21292	1.30284
5809	ENSG00000144224	UBXN4	protein_coding	0.192475	6.90402	2.49422	0.143473	0.222552	0.445933	6.90402	13.3399	0.00400707	0.00974475	0.270919	6.90402	4.90962	0.0494816	0.117305	4998	29.0295	25.6555	18.5244	17.5696	28.5767	24.2453	23.0263	26.1884
5810	ENSG00000144228	SPOPL	protein_coding	-0.793777	5.15809	37.6978	8.3851e-05	0.00065992	-0.83915	5.15809	42.1797	5.17888e-05	0.000291461	0.287274	5.15809	4.77292	0.0522116	0.122039	6499	7.77419	8.16739	2.92313	2.42153	9.84897	9.28449	3.42733	3.91882
5811	ENSG00000144231	POLR2D	protein_coding	0.220977	6.42627	2.46606	0.145532	0.225127	-0.141152	6.42627	0.992833	0.341144	0.423256	-0.604778	6.42627	18.0385	0.00147323	0.0103633	5222	22.6745	22.3288	14.3083	15.9349	18.675	17.5516	11.768	10.7387
5812	ENSG00000144233	AMMECR1L	protein_coding	0.0491953	5.07779	0.116604	0.739387	0.80437	0.0208774	5.07779	0.0213125	0.886656	0.915341	0.529305	5.07779	13.2031	0.00413831	0.0204874	5413	7.08192	5.84516	3.59711	4.10584	10.1115	8.05704	6.00436	6.57389
5813	ENSG00000144283	PKP4	protein_coding	0.519865	5.93108	17.9035	0.00151238	0.00575988	0.285153	5.93108	5.3451	0.0418718	0.0716867	-0.292544	5.93108	5.59959	0.0380819	0.0963534	9537	7.71739	6.79021	6.1622	5.85141	7.4135	5.91478	5.64983	5.41801
5814	ENSG00000144306	SCRN3	protein_coding	-0.722955	3.48754	23.9575	0.000522164	0.00253538	-0.300625	3.48754	3.96944	0.0725802	0.114815	-0.0224831	3.48754	0.0206416	0.888441	0.928565	4144	4.41084	4.98827	1.72089	1.59772	3.59166	3.031	1.67307	2.00502
5815	ENSG00000144320	LNPK	protein_coding	-0.552176	4.96672	12.9178	0.00442889	0.0132694	-0.221308	4.96672	2.05209	0.18068	0.248418	0.00646391	4.96672	0.00170046	0.96787	0.980609	9081	5.73843	5.46208	1.94791	2.45685	4.68004	3.87442	2.38633	2.62903
5816	ENSG00000144331	ZNF385B	protein_coding	-1.06043	2.04519	16.641	0.00194578	0.00703165	-0.945861	2.04519	13.8757	0.00353893	0.00879247	0.48168	2.04519	2.70264	0.129336	0.238035	5417	0.991593	1.21127	0.404457	0.214585	1.4925	1.23432	0.551449	0.436903
5817	ENSG00000144354	CDCA7	protein_coding	-0.457865	4.44685	12.6857	0.00468339	0.0138579	-0.344494	4.44685	7.22001	0.0216816	0.0408701	0.313784	4.44685	5.67942	0.03698	0.0942401	4696	6.54834	6.09889	2.70036	2.63315	7.67381	6.22277	3.40564	4.07166
5818	ENSG00000144355	DLX1	protein_coding	0.597094	3.02324	11.4008	0.00645529	0.0179368	0.482437	3.02324	9.14658	0.0119616	0.0246888	1.41306	3.02324	66.685	6.59189e-06	0.000445181	3570	1.43766	1.12205	1.06236	1.17416	3.94578	3.04734	3.26169	3.39914
5819	ENSG00000144357	UBR3	protein_coding	0.606229	5.43589	8.67419	0.0137505	0.0329855	1.10577	5.43589	28.2097	0.000276339	0.00107785	0.145504	5.43589	0.497583	0.495698	0.628467	10065	5.1256	3.84537	3.37572	4.4456	4.03694	2.6994	4.25731	5.58593
5820	ENSG00000144362	PHOSPHO2	protein_coding	-0.297511	1.02574	0.897517	0.364445	0.467469	-0.871592	1.02574	7.53216	0.0195946	0.0374323	0.00475337	1.02574	0.00016621	0.989952	0.993868	1488	1.62386	1.69009	1.12371	0.435477	2.44367	2.26281	0.871008	0.928216
5821	ENSG00000144366	GULP1	protein_coding	-1.23467	4.21896	71.367	4.80156e-06	8.67999e-05	-1.09545	4.21896	56.8046	1.3786e-05	0.000112127	0.342655	4.21896	5.0951	0.0460504	0.110872	12016	2.4796	2.59622	0.666708	0.589064	2.77897	2.78086	0.798161	0.993011
5822	ENSG00000144369	FAM171B	protein_coding	-0.388987	5.60873	11.1388	0.00690918	0.0189746	-0.661392	5.60873	32.5058	0.000155742	0.000681701	0.572414	5.60873	23.5685	0.000555673	0.00560001	5731	9.79041	8.92122	4.25956	4.00767	17.5985	14.5067	6.66887	7.20043
5823	ENSG00000144381	HSPD1	protein_coding	-0.469942	8.05418	8.60101	0.0140555	0.0335546	-0.373966	8.05418	5.44514	0.0403297	0.0693562	1.32659e-05	8.05418	6.8417e-09	0.999936	1	7629	57.0105	49.5755	26.64	18.1185	52.29	42.9705	23.4349	26.796
5824	ENSG00000144401	METTL21A	protein_coding	-0.874577	2.78198	12.5325	0.00486127	0.0142858	-1.1955	2.78198	21.0721	0.000844017	0.00265079	-0.299836	2.78198	1.15328	0.306586	0.445604	4511	2.42388	2.67423	1.07079	0.549108	2.40165	2.523	0.840723	0.666014
5825	ENSG00000144407	PTH2R	protein_coding	-0.317294	1.84711	1.62147	0.22997	0.324092	-0.825105	1.84711	11.2451	0.00672114	0.015053	0.199278	1.84711	0.520295	0.486245	0.619996	4429	0.879179	1.0006	0.571083	0.307622	1.42745	1.48994	0.565368	0.580177
5826	ENSG00000144426	NBEAL1	protein_coding	0.885412	5.69711	25.8599	0.000389067	0.00203003	1.17448	5.69711	44.4578	4.11845e-05	0.000245878	-0.144235	5.69711	0.689111	0.424678	0.562674	26515	2.13087	1.7348	1.84379	2.25447	1.54824	1.19022	1.80588	2.41119
5827	ENSG00000144445	KANSL1L	protein_coding	-0.569688	3.16438	11.8137	0.00581009	0.016481	-0.810142	3.16438	22.4324	0.000669355	0.002194	-0.19631	3.16438	1.19638	0.29816	0.437084	8519	1.5054	1.73899	0.736486	0.539013	1.68555	1.51542	0.59643	0.658894
5828	ENSG00000144451	SPAG16	protein_coding	-0.678829	3.29969	9.30079	0.0114389	0.0284365	-1.28783	3.29969	30.7289	0.000195965	0.000819901	-0.352309	3.29969	2.08504	0.177505	0.299599	8235	1.77896	1.88302	0.868722	0.463901	2.03673	2.12189	0.621889	0.561942
5829	ENSG00000144455	SUMF1	protein_coding	-1.11084	4.51021	37.769	8.31837e-05	0.000656302	-1.05621	4.51021	33.6256	0.000135426	0.000610755	-0.00217529	4.51021	0.000134712	0.990954	0.994473	6944	6.21832	5.428	1.32586	1.78894	5.32251	5.30262	1.60729	1.91034
5830	ENSG00000144468	RHBDD1	protein_coding	-0.209392	3.29474	1.11879	0.313572	0.415427	-0.198637	3.29474	0.950592	0.351187	0.433653	-0.208974	3.29474	0.990915	0.341591	0.481808	6926	2.18421	2.00827	0.863537	1.23654	1.70966	1.71263	0.942902	1.10758
5831	ENSG00000144485	HES6	protein_coding	-0.323082	3.34872	4.48624	0.0585597	0.107269	-0.889841	3.34872	33.1982	0.00014279	0.000636081	-0.0260134	3.34872	0.025768	0.875471	0.92034	1954	6.34081	6.8277	3.48799	2.64249	9.48575	8.78612	3.25971	3.52533
5832	ENSG00000144524	COPS7B	protein_coding	-0.218029	4.96156	2.76784	0.125277	0.199441	-0.153374	4.96156	1.33716	0.272808	0.351122	-0.206591	4.96156	2.37663	0.152324	0.268419	6066	7.59837	7.80826	4.16193	3.52722	6.14479	6.00893	3.87776	3.62992
5833	ENSG00000144535	DIS3L2	protein_coding	1.27815	3.93701	95.8958	1.17491e-06	3.28119e-05	1.10978	3.93701	71.4894	4.76296e-06	5.667e-05	-0.0386631	3.93701	0.0888105	0.771426	0.847858	11337	1.09863	0.962319	1.55432	1.3327	1.18329	0.969233	1.58116	1.58684
5834	ENSG00000144554	FANCD2	protein_coding	0.708013	4.70401	25.5582	0.000407209	0.0021002	0.96036	4.70401	45.6297	3.67427e-05	0.000225707	-0.117732	4.70401	0.69687	0.422162	0.56017	11855	2.45646	2.19731	2.30085	2.0941	1.99539	1.45922	2.02154	2.55176
5835	ENSG00000144560	VGLL4	protein_coding	1.67294	6.68472	27.0463	0.000326438	0.00178949	1.07482	6.68472	11.4423	0.00638664	0.0144095	-0.27001	6.68472	0.738559	0.409044	0.547465	7199	9.14921	9.13351	21.8292	12.2575	11.6576	10.2533	21.2887	10.0122
5836	ENSG00000144566	RAB5A	protein_coding	-0.653098	4.89954	29.9598	0.000217129	0.00132248	-0.907237	4.89954	55.2535	1.56326e-05	0.000122171	-0.482387	4.89954	15.2511	0.00260539	0.0149528	3767	14.0296	13.596	5.45033	4.73915	11.8112	10.6791	4.13863	4.09087
5837	ENSG00000144567	RETREG2	protein_coding	0.456756	6.66713	8.63395	0.0139172	0.0333047	-0.0681244	6.66713	0.192806	0.669363	0.734255	0.106939	6.66713	0.471425	0.507001	0.638688	5675	17.3649	16.8936	15.1538	12.1349	26.7206	23.9041	18.5127	14.4477
5838	ENSG00000144579	CTDSP1	protein_coding	-0.0787925	5.5891	0.384698	0.548137	0.640015	-0.195107	5.5891	2.31044	0.157614	0.221425	-0.393793	5.5891	9.29076	0.0114719	0.0409661	4614	14.5906	16.1662	9.00659	7.90141	12.4355	11.7713	7.00922	7.50497
5839	ENSG00000144580	CNOT9	protein_coding	-0.470749	5.6787	15.4159	0.0025145	0.00854885	-0.576877	5.6787	22.8204	0.000627648	0.0020824	-0.164045	5.6787	1.81823	0.205491	0.332232	5289	15.2798	14.7205	6.34297	6.17975	15.5064	12.1105	6.16036	6.46495
5840	ENSG00000144589	STK11IP	protein_coding	1.32321	3.77604	65.4414	7.19365e-06	0.00011555	1.73091	3.77604	106.03	7.21234e-07	1.83522e-05	0.00147024	3.77604	8.22534e-05	0.992931	0.995527	5697	1.98793	1.76236	2.47535	2.92295	1.5849	1.13149	2.90619	3.20869
5841	ENSG00000144591	GMPPA	protein_coding	-0.114946	3.93608	0.878701	0.369322	0.472229	0.0168111	3.93608	0.0168588	0.899111	0.92451	-0.833318	3.93608	41	5.8548e-05	0.00147753	6874	4.04046	3.7198	2.13356	2.01504	2.00344	1.7923	1.2722	1.36053
5842	ENSG00000144597	EAF1	protein_coding	-0.177537	4.7748	2.20329	0.16669	0.251287	0.12056	4.7748	1.00745	0.337767	0.419712	0.16565	4.7748	1.85113	0.20174	0.327878	4909	7.92853	7.28045	4.0859	3.7007	7.20833	6.04618	4.58664	5.26486
5843	ENSG00000144635	DYNC1LI1	protein_coding	-0.357717	3.55342	4.82388	0.0511731	0.0960154	-0.242412	3.55342	2.01269	0.184574	0.252929	-0.513881	3.55342	8.72442	0.0135458	0.0458557	6113	3.81477	2.83571	1.72383	1.27944	2.16017	1.92969	1.121	1.25014
5844	ENSG00000144645	OSBPL10	protein_coding	-0.128157	4.90347	1.153	0.30664	0.407992	0.00692226	4.90347	0.0033599	0.95485	0.967235	0.243964	4.90347	4.04994	0.0701443	0.151903	12243	3.2465	2.94964	1.67883	1.60056	3.35306	3.0129	2.05943	2.3241
5845	ENSG00000144647	POMGNT2	protein_coding	-0.00242058	4.81457	0.000167341	0.989918	0.992738	-0.885125	4.81457	23.6558	0.000547938	0.00185872	1.0229	4.81457	29.0936	0.000244318	0.00342715	6838	2.80654	2.64926	1.33322	1.81249	9.45584	9.89402	3.76383	3.45325
5846	ENSG00000144648	ACKR2	protein_coding	0.472037	4.64387	5.00952	0.0475962	0.0904952	0.679747	4.64387	10.0423	0.00927701	0.0197937	-0.258723	4.64387	1.45962	0.253124	0.38738	5460	6.22901	4.91718	3.5083	5.34241	4.17875	3.51229	3.75505	4.66454
5847	ENSG00000144655	CSRNP1	protein_coding	0.639524	2.57404	14.178	0.00330326	0.0105696	0.309562	2.57404	2.99826	0.112165	0.166208	-0.428586	2.57404	5.66417	0.037188	0.0946267	3230	2.10699	2.03142	2.11007	1.62513	2.13924	1.56977	1.66032	1.48654
5848	ENSG00000144659	SLC25A38	protein_coding	-0.452435	3.7275	11.5669	0.00618594	0.0173455	-0.752675	3.7275	29.8568	0.00022017	0.000899101	-0.403222	3.7275	8.09884	0.0163835	0.052289	2662	7.96026	7.86537	3.61961	3.09915	7.79058	6.31806	2.93728	2.80549
5849	ENSG00000144674	GOLGA4	protein_coding	1.25167	6.94411	89.7557	1.61637e-06	4.07432e-05	1.35945	6.94411	104.671	7.68069e-07	1.90915e-05	-0.246876	6.94411	3.57943	0.0859734	0.176037	10837	10.0038	9.06938	13.5373	12.7023	7.92224	6.34778	13.1017	11.8186
5850	ENSG00000144677	CTDSPL	protein_coding	-0.543584	6.5354	17.9663	0.00149402	0.00570775	-0.540979	6.5354	17.7996	0.00154336	0.00437792	0.278968	6.5354	4.68145	0.0541413	0.125399	5876	21.3526	22.263	9.56769	7.81427	26.428	23.9783	12.0548	11.6646
5851	ENSG00000144681	STAC	protein_coding	-1.25217	3.06784	36.585	9.51928e-05	0.00072086	-1.51211	3.06784	51.5815	2.13181e-05	0.000153287	0.0517314	3.06784	0.0506149	0.826254	0.888119	4237	3.02167	3.39591	1.00161	0.571128	3.96352	3.64479	0.857079	0.982729
5852	ENSG00000144711	IQSEC1	protein_coding	1.03581	6.42333	50.3805	2.36861e-05	0.000267166	1.08236	6.42333	54.9546	1.60213e-05	0.000124439	0.298411	6.42333	4.25159	0.0644702	0.142694	10181	6.92189	6.00681	7.87742	7.42657	8.61202	6.16051	11.2881	9.91528
5853	ENSG00000144712	CAND2	protein_coding	1.22177	4.6639	77.3338	3.28926e-06	6.72123e-05	1.20855	4.6639	74.8544	3.83657e-06	4.89277e-05	0.0132748	4.6639	0.00928355	0.92503	0.952347	5204	4.18047	3.41289	5.39318	4.8254	4.26334	3.13956	5.87411	5.75177
5854	ENSG00000144713	RPL32	protein_coding	-1.27603	7.74091	34.8085	0.000117288	0.000840866	-2.13903	7.74091	91.8873	1.44377e-06	2.71747e-05	-0.966483	7.74091	19.7861	0.00106112	0.00840909	3714	108.822	123.138	35.9226	20.2042	99.9688	105.194	16.4594	15.6062
5855	ENSG00000144724	PTPRG	protein_coding	0.376638	4.87544	2.86234	0.119678	0.19215	0.892613	4.87544	15.7897	0.00232206	0.00615586	0.232484	4.87544	1.07281	0.32325	0.463085	14625	2.59887	1.90007	1.3221	2.01795	2.04504	1.49043	2.03787	2.42718
5856	ENSG00000144730	IL17RD	protein_coding	0.519616	3.64278	3.68498	0.0820672	0.141371	0.290552	3.64278	1.29491	0.28009	0.358988	1.09986	3.64278	16.5947	0.00196401	0.0123983	9561	0.964073	0.741965	0.509932	0.898742	2.49829	1.6015	1.7022	1.69668
5857	ENSG00000144736	SHQ1	protein_coding	-0.197099	4.18429	2.23132	0.164252	0.248431	-0.220456	4.18429	2.88031	0.118649	0.174372	0.607926	4.18429	20.3769	0.000953992	0.00783582	5833	3.51361	3.26089	1.84139	1.58584	5.53403	4.49316	2.66586	3.21339
5858	ENSG00000144744	UBA3	protein_coding	-0.329608	5.03586	5.21262	0.0440258	0.0849259	-0.340428	5.03586	5.32688	0.0421603	0.0721232	-0.631119	5.03586	17.9812	0.00148969	0.0104211	4106	14.4377	13.3769	7.24745	5.60072	9.81905	7.52644	4.07152	5.27089
5859	ENSG00000144746	ARL6IP5	protein_coding	-0.690336	5.31268	34.6879	0.000118999	0.000849325	-0.717163	5.31268	37.7272	8.35747e-05	0.00041926	0.438757	5.31268	13.6225	0.00375127	0.0190815	2555	21.2971	20.4067	8.10641	6.88656	29.4052	25.5565	11.1606	11.7265
5860	ENSG00000144747	TMF1	protein_coding	0.453883	6.49983	11.4598	0.00635792	0.0177377	0.650896	6.49983	23.604	0.000552508	0.00187173	0.619977	6.49983	21.2539	0.000817715	0.0070669	7911	11.045	9.34125	7.90498	8.18481	14.7464	11.4007	13.0664	14.9221
5861	ENSG00000144749	LRIG1	protein_coding	0.617704	3.6596	13.1868	0.00415424	0.0126262	0.459938	3.6596	7.27286	0.0213096	0.0402289	0.0912115	3.6596	0.278323	0.608614	0.724096	7043	2.05537	1.45075	1.55066	1.54468	2.30397	1.67178	1.84197	1.87937
5862	ENSG00000144785		protein_coding	-0.780274	5.99888	29.8755	0.000219607	0.00133228	-1.02597	5.99888	50.4358	2.35703e-05	0.00016403	-0.347285	5.99888	5.75999	0.0359065	0.0922734	1053	104.419	105.861	41.4786	29.7912	94.5453	91.956	30.5598	32.3895
5863	ENSG00000144791	LIMD1	protein_coding	1.0132	4.78581	40.1683	6.39461e-05	0.000543883	0.959791	4.78581	36.5797	9.52403e-05	0.000465706	0.443278	4.78581	7.7911	0.0180398	0.0558891	12676	1.76939	1.39833	1.69623	1.97651	2.44556	1.8264	2.83403	2.81638
5864	ENSG00000144802	NFKBIZ	protein_coding	0.209595	3.31415	1.90498	0.195795	0.286077	0.15378	3.31415	1.18536	0.300283	0.380465	1.23432	3.31415	65.8236	7.00221e-06	0.000462572	5902	1.20096	1.19594	0.818425	0.792543	2.94849	2.62766	1.89106	2.35565
5865	ENSG00000144815	NXPE3	protein_coding	-0.125185	6.13335	0.783812	0.395521	0.497843	0.00179514	6.13335	0.000161085	0.990108	0.992769	0.209417	6.13335	2.16198	0.170368	0.290982	15133	6.15875	5.71598	2.90857	3.36281	6.43731	5.56163	3.7362	4.49095
5866	ENSG00000144824	PHLDB2	protein_coding	0.0286459	6.53931	0.0259668	0.874996	0.909116	-0.453108	6.53931	6.44117	0.0281897	0.0510759	-0.163559	6.53931	0.834087	0.381297	0.520845	12309	10.9664	7.78437	5.75314	5.26967	13.748	8.71813	5.63363	5.46242
5867	ENSG00000144827	ABHD10	protein_coding	-0.66192	4.5632	29.7485	0.000223415	0.00134739	-0.580584	4.5632	22.3216	0.000681828	0.00222638	-0.128124	4.5632	1.04601	0.32909	0.469261	3026	13.8173	12.3036	5.03306	4.53022	11.5205	10.0251	4.63314	5.23632
5868	ENSG00000144834	TAGLN3	protein_coding	0.0676002	0.285405	0.0449043	0.836181	0.88007	-0.296245	0.285405	0.608088	0.452492	0.534234	-0.647883	0.285405	2.67322	0.131233	0.240228	1716	1.01556	1.01045	0.803507	0.427579	0.66377	0.931391	0.45024	0.467056
5869	ENSG00000144840	RABL3	protein_coding	-0.459553	5.59247	15.7023	0.00236544	0.00815739	-0.464008	5.59247	15.8012	0.0023164	0.00614388	-0.129062	5.59247	1.20219	0.29705	0.435962	6427	12.0333	11.349	5.01275	4.82318	10.9258	9.5414	5.0821	5.07218
5870	ENSG00000144843	ADPRH	protein_coding	-0.0599732	3.10995	0.142897	0.712841	0.782907	0.105254	3.10995	0.477466	0.50435	0.584881	0.818627	3.10995	25.4336	0.000415007	0.00465809	4615	2.03967	1.68328	0.983116	1.08787	3.00685	2.56078	1.99091	2.10815
5871	ENSG00000144848	ATG3	protein_coding	-0.577326	5.71259	15.1305	0.00267439	0.00897847	-0.820948	5.71259	28.839	0.000253065	0.00100329	-1.23129	5.71259	63.6389	8.18668e-06	0.000498066	6110	17.7645	18.1105	8.197	5.80309	9.18467	8.09933	3.5401	3.16259
5872	ENSG00000144867	SRPRB	protein_coding	-0.405943	4.74719	6.48779	0.0277389	0.0581759	-0.524086	4.74719	10.552	0.00807214	0.0175989	-0.203534	4.74719	1.54302	0.240817	0.373145	4190	10.9123	8.8051	3.8556	4.71087	9.62721	8.08956	3.86496	4.56337
5873	ENSG00000144893	MED12L	protein_coding	0.392034	3.93818	8.09286	0.0164138	0.0380838	0.704899	3.93818	25.8603	0.000389042	0.0014142	0.260195	3.93818	3.4584	0.0907411	0.183223	14345	1.21665	1.0785	0.828952	0.909805	1.13996	0.971502	1.1261	1.22581
5874	ENSG00000144895	EIF2A	protein_coding	-0.599077	5.62646	15.84	0.00229753	0.00798541	-0.712964	5.62646	22.0201	0.000717274	0.00232095	-0.263586	5.62646	2.96922	0.113719	0.216644	5905	14.0648	13.6267	5.8914	4.72201	12.4104	11.3796	4.1335	5.83472
5875	ENSG00000144909	OSBPL11	protein_coding	-0.445654	4.37251	10.2117	0.00885414	0.0231525	-0.339319	4.37251	5.91051	0.0340008	0.0599115	0.212457	4.37251	2.20109	0.166883	0.286558	4598	6.98091	5.71164	2.62544	2.75764	7.07064	5.95171	3.24178	3.79911
5876	ENSG00000144935	TRPC1	protein_coding	-0.568411	3.67758	16.6389	0.00194635	0.00703165	-0.554008	3.67758	15.4197	0.0025125	0.00657789	0.0464729	3.67758	0.100596	0.757244	0.837611	4808	4.19035	3.84533	1.70375	1.44245	3.99909	3.81599	1.90262	1.76429
5877	ENSG00000144959	NCEH1	protein_coding	-0.0069295	7.2643	0.000571026	0.981377	0.986799	0.0564176	7.2643	0.0379965	0.849118	0.885183	0.539841	7.2643	3.43223	0.0918145	0.184626	4808	37.4935	30.9809	12.6032	26.11	49.0537	41.7629	27.998	36.7185
5878	ENSG00000145002	FAM86B2	protein_coding	-0.0619795	1.02186	0.0668806	0.800863	0.853565	-1.05744	1.02186	13.1549	0.00418751	0.0101137	-1.11601	1.02186	13.084	0.00425854	0.0208817	2888	0.964578	1.12891	0.602411	0.580618	0.85943	0.984411	0.365121	0.277517
5879	ENSG00000145014	TMEM44	protein_coding	0.295916	3.02521	1.61415	0.230954	0.32508	0.267097	3.02521	1.40882	0.261045	0.338212	0.63718	3.02521	7.22616	0.021638	0.0635963	4561	1.63981	1.60593	0.87605	1.43911	2.8124	2.11711	2.01448	2.03142
5880	ENSG00000145016	RUBCN	protein_coding	0.310451	6.75332	5.99106	0.0330313	0.0673675	0.303257	6.75332	5.71088	0.0365562	0.0637552	0.162707	6.75332	1.63654	0.22796	0.358788	11139	10.9186	10.1492	7.94926	7.16757	13.0124	9.72206	9.58351	9.48928
5881	ENSG00000145022	TCTA	protein_coding	-0.942028	3.75342	25.8825	0.00038776	0.00202665	-1.20218	3.75342	42.5747	4.97387e-05	0.000282739	0.358967	3.75342	3.38585	0.0937566	0.187269	2742	6.53934	6.90447	2.51852	1.55999	9.84387	9.79713	3.01311	2.8822
5882	ENSG00000145029	NICN1	protein_coding	1.62005	3.32244	111.421	5.66017e-07	2.03436e-05	1.46719	3.32244	91.3332	1.48658e-06	2.75623e-05	0.0992971	3.32244	0.437916	0.522185	0.652534	3542	1.89686	1.61697	2.98146	3.22478	2.11077	1.86922	3.85587	3.65515
5883	ENSG00000145041	DCAF1	protein_coding	0.867583	5.09793	30.8124	0.000193808	0.0012096	1.1671	5.09793	55.1625	1.57496e-05	0.000122906	0.316099	5.09793	4.11417	0.0682724	0.14893	6909	4.68674	3.77032	4.13409	4.73488	4.73291	3.45837	5.84069	6.66917
5884	ENSG00000145050	MANF	protein_coding	-0.909608	4.67477	49.4518	2.57369e-05	0.000283594	-1.26565	4.67477	92.3488	1.40937e-06	2.66588e-05	-0.190961	4.67477	2.0249	0.183356	0.306464	2139	19.8823	19.314	6.21317	5.88775	20.7616	20.9814	5.76378	6.20167
5885	ENSG00000145088	EAF2	protein_coding	-1.4652	-0.323158	17.3423	0.0017047	0.0063482	-1.30097	-0.323158	8.64866	0.0139155	0.028053	-0.551515	-0.323158	1.06216	0.325648	0.46555	1770	0.775882	1.02976	0.192714	0.236927	0.548674	0.532857	0.14077	0.190788
5886	ENSG00000145103	ILDR1	protein_coding	0.0892996	3.86416	0.352783	0.56494	0.655394	0.297771	3.86416	4.33795	0.0622133	0.100602	1.29119	3.86416	72.6087	4.4281e-06	0.000354843	2995	3.94824	3.5123	2.18525	2.41105	7.49191	7.47484	6.10617	6.53899
5887	ENSG00000145191	EIF2B5	protein_coding	0.104486	5.26766	0.739942	0.40862	0.510591	0.0515411	5.26766	0.177186	0.682169	0.745408	-0.198764	5.26766	2.59956	0.136094	0.247042	7203	7.24966	6.86154	4.61052	4.17263	6.51786	5.65766	3.89733	4.74304
5888	ENSG00000145198	VWA5B2	protein_coding	2.1354	3.27915	152.579	1.19225e-07	8.00146e-06	1.68976	3.27915	95.5156	1.19779e-06	2.45862e-05	-0.153256	3.27915	0.854964	0.375621	0.515485	5908	0.956997	0.714065	2.4175	1.79306	1.07011	0.873004	2.14131	2.12267
5889	ENSG00000145214	DGKQ	protein_coding	2.12183	5.73473	76.1458	3.53903e-06	7.04395e-05	1.81185	5.73473	56.6049	1.40081e-05	0.000113198	0.0793193	5.73473	0.115797	0.740253	0.82474	4983	5.63483	4.27661	14.7547	10.2241	7.39606	5.04487	17.9564	11.5097
5890	ENSG00000145216	FIP1L1	protein_coding	0.810471	5.11089	38.808	7.41094e-05	0.000605161	0.734766	5.11089	30.9754	0.000189695	0.000800527	-0.527069	5.11089	16.1037	0.00217383	0.0132103	13014	3.1894	2.67534	3.31801	2.63668	2.22886	1.86454	2.33964	2.31114
5891	ENSG00000145220	LYAR	protein_coding	0.532803	5.35564	10.1215	0.00907641	0.0236187	0.16508	5.35564	0.944049	0.352782	0.435297	-0.738533	5.35564	18.7365	0.00128907	0.00952821	2304	22.0422	22.8532	22.7952	15.0668	16.6972	16.3606	13.4949	11.9472
5892	ENSG00000145241	CENPC	protein_coding	0.71923	3.5467	25.6325	0.000402652	0.00207969	0.931931	3.5467	41.6963	5.44406e-05	0.000302115	0.0888422	3.5467	0.380231	0.550429	0.677512	8496	1.40973	1.29873	1.40495	1.17623	1.24059	1.12884	1.63596	1.45902
5893	ENSG00000145246	ATP10D	protein_coding	0.676933	4.34366	8.38783	0.0149918	0.0353496	1.00015	4.34366	18.7029	0.00129729	0.00377688	0.737407	4.34366	9.95356	0.00950822	0.0360966	7978	2.39734	1.64779	1.48769	2.21262	3.01768	2.13003	3.12506	3.87174
5894	ENSG00000145247	OCIAD2	protein_coding	-0.983384	4.57282	23.9742	0.000520775	0.00253214	-1.53984	4.57282	52.3431	1.99579e-05	0.000145879	-1.06699	4.57282	24.5088	0.000478671	0.00509931	2483	18.843	21.0771	7.59647	4.20881	13.9892	12.7891	2.98686	3.34627
5895	ENSG00000145248	SLC10A4	protein_coding	0.540684	2.99883	9.03829	0.0123458	0.0302744	-0.471847	2.99883	7.26594	0.021358	0.0403133	0.25019	2.99883	1.83358	0.203731	0.330213	2551	2.68484	2.25208	2.28261	1.86724	5.83452	5.37743	3.144	2.43897
5896	ENSG00000145284	SCD5	protein_coding	-0.984639	4.59079	57.2182	1.33377e-05	0.000177692	-0.7005	4.59079	30.577	0.000199935	0.000831119	0.981324	4.59079	54.572	1.65362e-05	0.000729225	4231	7.24235	6.94956	2.34132	1.82829	11.8154	10.1479	4.4461	4.80688
5897	ENSG00000145293	ENOPH1	protein_coding	-1.16185	3.97179	67.1153	6.39741e-06	0.000106587	-1.30355	3.97179	78.3874	3.08531e-06	4.28326e-05	-0.409196	3.97179	7.2173	0.021701	0.063764	2083	14.888	14.4142	4.24669	3.37064	11.9508	11.2403	3.40579	3.08436
5898	ENSG00000145331	TRMT10A	protein_coding	-0.276167	2.32183	2.555	0.139156	0.217252	-0.180711	2.32183	1.13175	0.310922	0.391611	0.433298	2.32183	5.5415	0.0389098	0.0978874	4386	1.33367	1.4434	0.736128	0.603853	1.8242	1.53442	1.05747	0.982388
5899	ENSG00000145332	KLHL8	protein_coding	-0.345064	3.88446	7.57791	0.0193062	0.043443	-0.588543	3.88446	21.2369	0.00082014	0.0025902	-0.167969	3.88446	1.63619	0.228007	0.35881	7354	2.91691	2.89779	1.38385	1.27339	3.12535	2.72649	1.28225	1.38603
5900	ENSG00000145337	PYURF	protein_coding	-1.41592	4.80198	82.5683	2.41013e-06	5.39017e-05	-2.22056	4.80198	192.13	3.73219e-08	4.50663e-06	-0.095937	4.80198	0.34698	0.568107	0.69208	1311	30.2351	34.3012	8.14121	5.96586	50.857	49.6404	7.4077	7.46535
5901	ENSG00000145354	CISD2	protein_coding	-1.15086	4.98881	42.7063	4.90744e-05	0.000448477	-1.73083	4.98881	89.1417	1.6706e-06	2.95533e-05	-0.754955	4.98881	16.7409	0.00190628	0.0121843	6352	9.47637	10.1614	3.10797	2.05015	7.97912	8.53677	1.56692	1.86934
5902	ENSG00000145358	DDIT4L	protein_coding	-0.691018	0.57222	5.74382	0.0361283	0.0723375	-1.05607	0.57222	13.1329	0.00421052	0.0101601	0.0613319	0.57222	0.0300775	0.865567	0.913748	2994	0.763504	0.585062	0.272159	0.225975	1.04628	0.672402	0.311848	0.277373
5903	ENSG00000145365	TIFA	protein_coding	-0.739111	4.07667	23.7374	0.000540822	0.00260653	-0.932894	4.07667	39.3297	7.00016e-05	0.000366047	0.671199	4.07667	18.3435	0.00138918	0.00998131	5876	3.47311	3.25515	1.31346	1.0295	6.17206	5.50085	2.28317	1.91718
5904	ENSG00000145375	AFG2A	protein_coding	0.530819	3.31932	11.309	0.00661014	0.018303	0.590809	3.31932	12.7708	0.00458818	0.010906	-0.473768	3.31932	8.2732	0.0155262	0.0504526	9313	1.37706	1.29343	1.00797	1.22034	0.926714	0.835193	0.8612	0.95442
5905	ENSG00000145386	CCNA2	protein_coding	-0.773221	4.89032	26.4877	0.000354303	0.00190273	-0.31962	4.89032	4.36534	0.0615177	0.0996496	-0.445799	4.89032	8.29347	0.0154299	0.0502386	2748	21.8414	21.6215	7.01168	7.69247	11.7773	10.475	5.17511	7.04235
5906	ENSG00000145388	METTL14	protein_coding	0.1251	3.95465	0.935446	0.354895	0.457844	0.28467	3.95465	5.0258	0.0472975	0.0795988	0.71243	3.95465	29.4681	0.000232093	0.00330158	6838	2.27905	2.12496	1.51137	1.27335	3.19241	2.95458	2.45659	2.67752
5907	ENSG00000145390	USP53	protein_coding	0.00602198	3.93443	0.00160344	0.968799	0.97809	0.204544	3.93443	1.82608	0.204588	0.275902	0.144433	3.93443	0.874463	0.370435	0.510313	11949	1.71883	1.52945	0.893223	0.991785	1.73734	1.26317	1.10928	1.24358
5908	ENSG00000145391	SETD7	protein_coding	-0.237783	5.9004	3.37864	0.0940628	0.158451	0.243411	5.9004	3.56059	0.0866949	0.133841	0.588972	5.9004	20.3754	0.000954241	0.00783582	13909	5.65715	4.91871	2.60659	2.5718	6.25095	4.66946	4.14894	4.65276
5909	ENSG00000145414	NAF1	protein_coding	0.0112492	3.09708	0.00588339	0.940281	0.957354	0.219166	3.09708	2.35133	0.154319	0.217493	0.649389	3.09708	18.6221	0.00131734	0.00966893	4777	1.92501	1.83426	1.11978	1.08089	2.7687	2.11738	1.84753	2.03059
5910	ENSG00000145425	RPS3A	protein_coding	-1.70736	7.8664	37.3114	8.75946e-05	0.000682082	-2.88309	7.8664	96.1778	1.15833e-06	2.41804e-05	-1.31054	7.8664	21.7778	0.000747372	0.00670634	2280	213.738	236.346	56.6461	24.4884	190.805	198.748	16.9748	19.4339
5911	ENSG00000145439	CBR4	protein_coding	-0.363048	2.14418	3.47326	0.0901396	0.153019	-0.689314	2.14418	11.8098	0.00581601	0.0133234	-0.0765561	2.14418	0.1239	0.731707	0.817338	5110	1.23401	1.1347	0.609758	0.46237	1.61092	1.09053	0.600338	0.553909
5912	ENSG00000145476	CYP4V2	protein_coding	-0.213487	3.43088	2.44672	0.146967	0.226907	0.0380541	3.43088	0.0842678	0.777167	0.826055	0.940036	3.43088	45.4372	3.74331e-05	0.00117188	9767	1.13062	1.09702	0.582327	0.534512	1.88914	1.54089	1.1551	1.25134
5913	ENSG00000145494	NDUFS6	protein_coding	-1.04084	5.27528	19.4474	0.00112902	0.00461141	-1.71076	5.27528	47.3258	3.12808e-05	0.000201073	-1.23797	5.27528	24.6197	0.000470444	0.00505163	887	91.4532	97.4196	35.1768	18.5479	59.6716	61.4537	14.6257	10.9685
5914	ENSG00000145495	MARCHF6	protein_coding	0.548447	6.97307	3.20254	0.101951	0.169119	0.843762	6.97307	7.51966	0.0196706	0.0375573	0.242808	6.97307	0.628432	0.445226	0.582212	11344	12.5639	9.7076	5.98601	12.4923	11.2271	9.24993	10.1912	14.9928
5915	ENSG00000145545	SRD5A1	protein_coding	-0.746197	4.42144	24.9631	0.000446039	0.00224887	-0.907406	4.42144	35.7124	0.000105357	0.000502692	-0.149915	4.42144	0.932078	0.355727	0.495853	7631	4.90962	4.26717	1.87165	1.30581	4.86534	3.96962	1.61034	1.613
5916	ENSG00000145555	MYO10	protein_coding	3.585	7.9434	97.4446	1.08724e-06	3.12998e-05	3.49842	7.9434	93.1793	1.34981e-06	2.61158e-05	-0.267899	7.9434	0.66854	0.431467	0.569342	13982	4.24294	3.42056	33.2304	20.2816	3.87854	2.61318	33.8467	15.3442
5917	ENSG00000145569	OTULINL	protein_coding	-0.492924	3.0208	9.88689	0.00968667	0.0248633	-0.945435	3.0208	31.467	0.000177919	0.000761153	-0.696368	3.0208	15.7921	0.00232097	0.0138228	7040	2.09945	1.8144	0.823918	0.790274	1.83399	1.33439	0.590183	0.542045
5918	ENSG00000145592	RPL37	protein_coding	-1.23261	6.98268	29.185	0.000241263	0.00142698	-2.0828	6.98268	78.2396	3.1128e-06	4.30183e-05	-0.73572	6.98268	10.2418	0.00878144	0.0341711	8040	27.3889	31.1207	9.40273	5.18851	27.6224	32.346	4.94896	4.84052
5919	ENSG00000145604	SKP2	protein_coding	-0.995411	5.89124	70.3279	5.14285e-06	9.09785e-05	-0.954496	5.89124	63.6642	8.17165e-06	7.86618e-05	-0.29407	5.89124	5.99278	0.033011	0.086712	17377	6.50634	6.48947	1.94228	1.83322	5.28359	4.56067	1.62245	1.85596
5920	ENSG00000145623	OSMR	protein_coding	-0.257896	4.76942	1.32542	0.274804	0.373643	0.0930615	4.76942	0.175795	0.683341	0.74631	0.599527	4.76942	6.95395	0.0236779	0.0678562	7174	5.22237	3.95761	1.71101	2.69165	5.38588	4.96521	3.33498	4.24101
5921	ENSG00000145632	PLK2	protein_coding	0.0583829	6.42486	0.20718	0.658123	0.73729	-0.13256	6.42486	1.05921	0.326194	0.407596	-0.263445	6.42486	4.15095	0.0672283	0.147311	4647	26.1207	23.3921	16.1031	13.7492	24.2325	20.7007	12.4962	15.5729
5922	ENSG00000145675	PIK3R1	protein_coding	-0.102048	4.14401	0.563728	0.469021	0.567508	0.390535	4.14401	8.67226	0.0137584	0.0277781	1.00626	4.14401	53.2442	1.84817e-05	0.000776738	16323	1.07853	1.06742	0.557128	0.601713	1.61376	1.31666	1.25605	1.36672
5923	ENSG00000145685	LHFPL2	protein_coding	0.407057	3.60268	8.50591	0.0144643	0.0343395	0.521426	3.60268	14.0212	0.00342281	0.00855245	0.327664	3.60268	5.32353	0.0422138	0.10401	7977	1.63493	1.44776	1.17114	1.19185	1.91583	1.50067	1.68182	1.66295
5924	ENSG00000145715	RASA1	protein_coding	-0.089183	5.68841	0.417041	0.53208	0.625654	0.313063	5.68841	5.10553	0.0458661	0.0774387	0.180244	5.68841	1.67249	0.223264	0.35322	5237	14.4067	11.986	6.8884	7.40347	12.2624	9.3911	8.56655	9.76701
5925	ENSG00000145723	GIN1	protein_coding	-0.450402	1.69721	3.96682	0.0726629	0.127931	-0.66343	1.69721	7.48316	0.0199044	0.0379329	-0.28549	1.69721	1.17926	0.301469	0.440281	4169	1.19982	1.18221	0.639166	0.374792	1.1138	1.04859	0.397804	0.53988
5926	ENSG00000145725	PPIP5K2	protein_coding	-0.331131	5.23116	6.64638	0.0262693	0.0556754	0.102732	5.23116	0.631671	0.444088	0.526338	0.0114318	5.23116	0.00768263	0.93178	0.957817	17270	3.43513	3.27907	1.56766	1.52024	2.77802	2.03348	1.65348	1.86243
5927	ENSG00000145730	PAM	protein_coding	-0.907927	5.12065	31.156	0.00018526	0.00117088	-0.755035	5.12065	21.35	0.000804241	0.00254991	-0.029339	5.12065	0.0312777	0.86294	0.912077	7523	8.52122	7.67851	2.24936	2.73013	7.24758	6.36618	2.36672	3.16193
5928	ENSG00000145734	BDP1	protein_coding	1.56574	6.13936	118.882	4.11679e-07	1.68084e-05	1.50857	6.13936	109.756	6.09249e-07	1.66628e-05	-0.209673	6.13936	2.22086	0.165156	0.284502	12400	4.33215	3.62938	7.00079	6.5954	4.00444	2.86557	6.89441	6.36204
5929	ENSG00000145736	GTF2H2	protein_coding	-0.620593	3.68035	14.8168	0.00286432	0.00947092	-0.751709	3.68035	20.4457	0.000942394	0.00289872	-0.292098	3.68035	2.89672	0.117719	0.222254	6330	3.48489	3.2488	1.50436	1.04145	2.9414	2.79152	1.0444	1.29429
5930	ENSG00000145740	SLC30A5	protein_coding	-0.540213	4.73838	8.60688	0.0140307	0.0335082	-0.456432	4.73838	6.07498	0.0320565	0.0569434	0.0108032	4.73838	0.00327848	0.955399	0.972148	5439	7.79115	7.36396	2.48079	3.52399	7.23125	6.5049	3.10327	3.76059
5931	ENSG00000145741	BTF3	protein_coding	-0.84588	6.67943	20.9584	0.000860873	0.0037312	-1.44393	6.67943	57.8862	1.26501e-05	0.000106083	-1.255	6.67943	43.7653	4.4109e-05	0.00127319	5584	38.1473	39.7897	15.7239	9.60986	23.8604	23.1987	6.28919	5.58875
5932	ENSG00000145743	FBXL17	protein_coding	-0.180575	4.22255	1.85437	0.201376	0.29249	0.138846	4.22255	1.09063	0.319448	0.400658	0.270264	4.22255	3.96093	0.0728434	0.156033	8125	3.15894	2.90678	1.52185	1.57464	2.85977	2.71771	2.13685	2.0786
5933	ENSG00000145779	TNFAIP8	protein_coding	0.50976	5.98139	17.0574	0.00178801	0.00659175	0.352512	5.98139	8.43146	0.0147942	0.0295388	1.30499	5.98139	109.722	6.10185e-07	0.000126003	8506	4.61405	4.23509	3.60987	3.66448	13.0019	10.3157	9.77134	10.532
5934	ENSG00000145780	FEM1C	protein_coding	-0.320892	5.94013	5.00826	0.0476194	0.0905251	-0.287689	5.94013	4.24136	0.0647442	0.104114	1.79848	5.94013	150.29	1.28578e-07	5.6354e-05	5697	7.29719	6.65974	3.1208	3.3343	25.8402	19.5993	11.2957	14.0917
5935	ENSG00000145781	COMMD10	protein_coding	-0.769661	3.14506	25.8761	0.00038814	0.00202717	-1.29792	3.14506	65.0825	7.38021e-06	7.36855e-05	-0.565989	3.14506	11.197	0.00680525	0.0287753	2439	6.18465	6.21224	2.38743	1.84753	5.85293	5.65123	1.53843	1.6953
5936	ENSG00000145782	ATG12	protein_coding	-0.934915	4.6365	45.5592	3.69935e-05	0.000365443	-1.28957	4.6365	83.2257	2.32065e-06	3.65651e-05	-0.215621	4.6365	2.24089	0.16343	0.28239	8867	4.67125	4.66516	1.62348	1.21726	5.08408	4.71414	1.40403	1.3522
5937	ENSG00000145817	YIPF5	protein_coding	-0.17049	5.61335	1.64049	0.227437	0.321409	-0.113338	5.61335	0.719345	0.415008	0.497694	-0.0150395	5.61335	0.0124651	0.913179	0.944355	3698	19.7912	17.003	9.19392	9.65767	17.3487	15.9449	9.56205	11.5587
5938	ENSG00000145833	DDX46	protein_coding	0.216268	6.66971	2.2529	0.162407	0.246177	0.498488	6.66971	11.8224	0.00579717	0.0132899	-0.230204	6.66971	2.52584	0.141206	0.254194	9205	16.0665	13.6466	11.3227	8.69213	11.488	8.47906	8.87623	10.3274
5939	ENSG00000145860	RNF145	protein_coding	-0.494946	7.95304	13.9474	0.00348095	0.0110147	-0.600574	7.95304	20.4993	0.000933434	0.00287707	0.27039	7.95304	4.15338	0.0671601	0.147207	4614	73.4908	70.0459	28.6418	30.119	94.1721	83.4966	39.0539	41.1521
5940	ENSG00000145861	C1QTNF2	protein_coding	0.125696	3.05493	0.646044	0.439097	0.540063	-0.0974959	3.05493	0.381347	0.549855	0.627787	0.0255079	3.05493	0.0242593	0.879139	0.922784	2411	4.0394	4.06125	2.43387	2.69872	4.65018	4.51224	2.77545	3.10958
5941	ENSG00000145868	FBXO38	protein_coding	0.450884	4.67495	8.21256	0.015818	0.0369368	0.940383	4.67495	35.492	0.000108127	0.000512386	0.489698	4.67495	9.56273	0.0106123	0.03884	8722	3.24417	2.53079	2.19621	2.34827	3.25589	2.27882	3.62021	3.588
5942	ENSG00000145882	PCYOX1L	protein_coding	-0.240306	2.48373	0.795567	0.392123	0.494714	-0.318505	2.48373	1.32088	0.275583	0.354227	-0.110198	2.48373	0.141472	0.714205	0.804693	6039	1.36801	1.25698	0.467394	0.831352	1.29013	1.15781	0.527989	0.809483
5943	ENSG00000145888	GLRA1	protein_coding	0.275441	1.40758	0.54634	0.475789	0.573692	0.490842	1.40758	2.42018	0.148969	0.211089	1.27733	1.40758	12.3614	0.00506965	0.0234293	2443	0.980179	0.644369	0.361245	0.803361	1.66879	1.49445	1.25572	1.76371
5944	ENSG00000145901	TNIP1	protein_coding	0.861705	6.83173	19.7773	0.00106284	0.00439967	0.328957	6.83173	2.92951	0.115888	0.170959	0.410124	6.83173	4.52002	0.0577641	0.131706	5793	14.0329	14.365	17.8903	12.1788	28.0455	24.1221	25.969	18.6366
5945	ENSG00000145907	G3BP1	protein_coding	0.120526	8.30791	0.762069	0.401929	0.504255	0.385386	8.30791	7.78155	0.0180944	0.0349959	0.58058	8.30791	17.5438	0.0016229	0.011054	20038	17.8049	15.206	10.5569	10.1528	22.099	17.2111	16.4457	18.5673
5946	ENSG00000145908	ZNF300	protein_coding	-0.640625	3.25669	12.1966	0.00527957	0.0152768	-0.786496	3.25669	21.0183	0.000851943	0.00267215	1.09787	3.25669	33.4836	0.000137827	0.00239286	4411	2.16848	1.95829	0.931412	0.60691	4.95368	4.33766	1.97344	1.73251
5947	ENSG00000145911	N4BP3	protein_coding	1.208	4.16434	58.5577	1.2001e-05	0.000166374	0.922213	4.16434	35.9088	0.000102958	0.000494439	0.648106	4.16434	17.3697	0.00167981	0.0113028	5985	1.90679	1.6479	2.34116	2.39075	3.74908	2.74446	4.50209	3.85824
5948	ENSG00000145912	NHP2	protein_coding	-0.616894	5.20672	11.9435	0.00562334	0.0160697	-1.26414	5.20672	46.0735	3.52112e-05	0.000218582	-1.15278	5.20672	37.7824	8.30585e-05	0.00177137	1476	47.9954	48.9125	23.0499	13.8377	33.0588	31.9447	9.444	9.18376
5949	ENSG00000145916	RMND5B	protein_coding	-0.119395	4.85017	0.787569	0.394429	0.496941	-0.239435	4.85017	3.08401	0.107728	0.160552	-0.255558	4.85017	3.43668	0.0916309	0.184361	7704	5.19309	5.50533	3.09841	2.62147	4.68577	4.58961	2.79718	2.60229
5950	ENSG00000145919	BOD1	protein_coding	-0.800994	4.94653	32.939	0.00014748	0.000995156	-1.33636	4.94653	87.9514	1.78192e-06	3.08369e-05	-0.293317	4.94653	4.1423	0.0674722	0.147675	2386	20.3922	20.6917	7.27183	6.41612	22.7019	23.4404	5.63963	6.95672
5951	ENSG00000145945	FAM50B	protein_coding	0.071959	3.02625	0.238	0.635539	0.718397	-0.365604	3.02625	6.52359	0.027399	0.0499211	0.491177	3.02625	10.375	0.00846821	0.0333327	1948	4.17405	3.77831	2.65335	2.19583	7.64058	6.75055	3.86918	3.80402
5952	ENSG00000145979	TBC1D7	protein_coding	-0.982317	3.40878	35.0518	0.000113934	0.000820536	-1.02996	3.40878	31.3387	0.000180911	0.000770883	-1.10822	3.40878	34.5891	0.000120431	0.00220305	8300	2.94573	2.88612	1.0413	0.677191	1.40136	1.27126	0.432672	0.470235
5953	ENSG00000145982	FARS2	protein_coding	-0.487744	2.09831	5.77721	0.0356831	0.0716264	-0.543697	2.09831	7.71729	0.0184674	0.0356115	0.508144	2.09831	5.37757	0.0413646	0.102419	4838	1.11476	1.02974	0.53213	0.358409	1.56702	1.44523	0.609122	0.806728
5954	ENSG00000145990	GFOD1	protein_coding	-0.225081	5.08332	2.09171	0.176871	0.263436	0.35826	5.08332	5.45556	0.0401731	0.0691423	1.06345	5.08332	45.4427	3.74118e-05	0.00117188	10686	3.55279	2.97582	1.5519	1.67063	5.21426	3.53159	3.83657	3.76401
5955	ENSG00000145996	CDKAL1	protein_coding	-0.537257	3.74482	14.6984	0.00294017	0.00967116	-0.536944	3.74482	13.4208	0.00393184	0.00959221	-0.534918	3.74482	12.7465	0.00461516	0.0220256	4602	5.3742	5.06647	2.36826	1.81131	3.6674	3.21335	1.68155	1.57873
5956	ENSG00000146007	ZMAT2	protein_coding	-0.00689765	5.98697	0.00166241	0.968231	0.977792	-0.261674	5.98697	2.37412	0.15252	0.215256	-0.0412363	5.98697	0.0582858	0.81381	0.878481	1709	48.0888	44.8921	32.4607	21.416	54.1775	48.5832	32.0234	26.5715
5957	ENSG00000146013	GFRA3	protein_coding	-0.261371	2.95412	1.24809	0.288479	0.388717	-0.332198	2.95412	2.02638	0.183209	0.251348	0.222642	2.95412	0.811108	0.387698	0.526604	1988	4.89889	4.99681	1.87372	2.94231	5.39685	6.09845	3.02168	3.29007
5958	ENSG00000146038	DCDC2	protein_coding	-0.143466	3.67133	1.14556	0.30813	0.409569	0.36403	3.67133	7.38899	0.0205186	0.0389515	0.442963	3.67133	10.3477	0.00853127	0.0335011	5004	3.44001	3.01018	1.84439	1.54015	3.24697	2.64537	2.52815	2.65095
5959	ENSG00000146063	TRIM41	protein_coding	0.789834	4.2522	40.3778	6.25321e-05	0.000535462	0.978586	4.2522	59.3328	1.13004e-05	9.83338e-05	-0.232934	4.2522	3.43107	0.0918627	0.184663	12811	1.5964	1.53321	1.55686	1.56975	1.21913	1.01624	1.47781	1.52871
5960	ENSG00000146066	HIGD2A	protein_coding	-1.14827	5.39976	36.5354	9.57284e-05	0.000723132	-1.75872	5.39976	81.1815	2.61244e-06	3.91793e-05	-0.413621	5.39976	4.49399	0.0583757	0.13285	654	107.589	117.69	37.292	22.0971	124.311	121.613	22.73	27.2861
5961	ENSG00000146067	FAM193B	protein_coding	1.27442	4.01845	55.7451	1.50169e-05	0.000193438	1.28923	4.01845	58.0457	1.24922e-05	0.00010532	0.429524	4.01845	6.52967	0.0273414	0.0751645	5848	1.68765	1.93233	2.35358	2.71065	2.56306	2.06567	3.36821	4.34515
5962	ENSG00000146072	TNFRSF21	protein_coding	-0.802057	5.66619	36.8589	9.22328e-05	0.000705159	-1.19076	5.66619	80.1213	2.78089e-06	4.05998e-05	0.124561	5.66619	0.865763	0.372735	0.512611	3595	21.8995	18.2603	6.40136	6.88173	29.6659	24.9908	8.03275	8.34219
5963	ENSG00000146083	RNF44	protein_coding	1.16696	5.70691	44.6691	4.03382e-05	0.000390578	0.915388	5.70691	27.5453	0.00030373	0.00116142	-0.0949456	5.70691	0.300781	0.594699	0.713141	5627	7.58877	7.30402	11.2138	8.21593	9.05938	6.86193	11.5865	8.7913
5964	ENSG00000146085	MMUT	protein_coding	-0.113377	4.68676	0.781754	0.39612	0.498481	0.223851	4.68676	2.98396	0.112926	0.167187	-0.0166124	4.68676	0.0161118	0.901358	0.936323	3811	10.2813	9.01944	5.40517	4.9169	8.26648	6.20669	5.4221	6.08961
5965	ENSG00000146109	ABT1	protein_coding	-0.386436	4.65738	8.82262	0.0131557	0.0318418	-0.518124	4.65738	16.0058	0.00221877	0.00593109	0.396348	4.65738	8.9033	0.0128454	0.0442479	2943	10.4119	10.5278	5.23633	4.07534	15.104	13.6913	6.72029	7.06819
5966	ENSG00000146112	PPP1R18	protein_coding	3.61083	8.68819	127.078	2.96247e-07	1.35078e-05	2.77532	8.68819	80.8266	2.66743e-06	3.9555e-05	-0.106511	8.68819	0.136226	0.719293	0.808637	4599	18.2479	17.1451	139.759	111.032	30.7502	25.3279	177.05	82.2598
5967	ENSG00000146143	PRIM2	protein_coding	-0.345791	4.25667	7.73693	0.0183519	0.04168	-0.393755	4.25667	9.36788	0.01122	0.0233195	-0.60887	4.25667	21.7863	0.00074629	0.00670319	5652	6.28267	5.39388	2.82235	2.49621	4.11477	3.4432	1.88209	2.0547
5968	ENSG00000146151	HMGCLL1	protein_coding	-1.14453	1.98998	33.4076	0.000139169	0.000955495	-1.1834	1.98998	29.0664	0.000245309	0.000977959	-0.479256	1.98998	3.92627	0.0739314	0.157859	4779	1.6514	1.61066	0.529259	0.332933	1.22631	1.07467	0.330177	0.373925
5969	ENSG00000146223	RPL7L1	protein_coding	0.0966075	7.81184	0.550771	0.474047	0.572075	0.231143	7.81184	3.14566	0.104673	0.156773	0.0652453	7.81184	0.250171	0.627124	0.737632	7811	37.6224	34.1894	21.8287	22.4564	35.5516	29.8192	25.0179	27.4222
5970	ENSG00000146232	NFKBIE	protein_coding	0.00134812	3.15765	6.22079e-05	0.993853	0.995347	-0.443126	3.15765	6.82079	0.0247604	0.0458092	0.239676	3.15765	1.79924	0.207699	0.334875	2581	3.78176	3.64247	2.2823	2.03377	6.36835	5.03572	3.26347	2.50047
5971	ENSG00000146233	CYP39A1	protein_coding	-0.0752948	1.05166	0.0864984	0.774328	0.832681	-0.43233	1.05166	2.99985	0.112084	0.166122	0.234427	1.05166	0.683887	0.426388	0.564244	3111	0.804636	0.68857	0.479464	0.346085	1.11485	1.01212	0.403663	0.667581
5972	ENSG00000146242	TPBG	protein_coding	0.275562	5.41014	1.10719	0.315974	0.41785	0.422755	5.41014	2.66898	0.131494	0.19009	0.91688	5.41014	12.0698	0.00544849	0.0246185	3481	11.2372	9.20657	4.88068	9.24989	17.2305	15.8787	13.5704	16.8923
5973	ENSG00000146243	IRAK1BP1	protein_coding	-0.621807	2.49228	13.2064	0.00413524	0.0125827	-0.793491	2.49228	19.9858	0.00102346	0.00309968	-0.154244	2.49228	0.653009	0.436712	0.57419	7463	1.19724	1.15031	0.444713	0.446789	1.13675	1.12416	0.389477	0.507438
5974	ENSG00000146247	PHIP	protein_coding	1.105	7.24838	51.546	2.13812e-05	0.000247424	1.4	7.24838	81.7192	2.53164e-06	3.8596e-05	0.443584	7.24838	8.47108	0.0146175	0.0483345	17998	6.86015	5.34254	7.62845	7.48952	7.65701	5.31814	11.3028	11.93
5975	ENSG00000146263	MMS22L	protein_coding	-0.183813	5.03599	1.41766	0.259643	0.357029	0.397964	5.03599	6.59131	0.0267688	0.0489557	0.260407	5.03599	2.76891	0.125212	0.232516	21793	2.21369	1.95595	0.97627	1.13915	1.83652	1.36294	1.28999	1.58097
5976	ENSG00000146267	FAXC	protein_coding	-0.604469	2.98792	14.4932	0.00307736	0.0100105	-0.000727145	2.98792	2.47695e-05	0.996121	0.997468	1.38318	2.98792	72.5501	4.44531e-06	0.000354898	11682	0.675572	0.701448	0.287965	0.241395	1.27588	0.987341	0.758939	0.785685
5977	ENSG00000146278	PNRC1	protein_coding	-0.517246	5.09535	15.1188	0.00268121	0.00899713	-0.907062	5.09535	46.3837	3.4185e-05	0.000214415	0.300771	5.09535	4.92507	0.0491842	0.116742	2992	13.3788	14.7331	6.22876	5.19301	22.5154	20.7802	8.06365	7.77589
5978	ENSG00000146281	PM20D2	protein_coding	-0.585749	5.69806	17.0122	0.00180434	0.00663868	-0.524715	5.69806	13.5423	0.00382187	0.00938039	-0.052882	5.69806	0.135232	0.720269	0.809303	4703	18.5697	16.649	6.40421	7.12598	17.7285	13.4569	6.73103	8.04706
5979	ENSG00000146282	RARS2	protein_coding	-0.408934	4.15642	8.61944	0.013978	0.0334028	-0.793783	4.15642	31.0662	0.000187452	0.000792463	-0.296147	4.15642	4.13297	0.0677364	0.148032	17631	1.50012	1.52276	0.737151	0.58625	1.60354	1.46298	0.541684	0.671832
5980	ENSG00000146373	RNF217	protein_coding	0.119956	4.11618	0.620618	0.447991	0.54802	0.382794	4.11618	6.42675	0.028331	0.0512756	0.530583	4.11618	11.7817	0.00585714	0.0259143	12887	1.53134	1.34375	0.89998	0.906291	1.8128	1.49148	1.24101	1.70188
5981	ENSG00000146374	RSPO3	protein_coding	0.766697	2.77382	8.96232	0.0126241	0.0308051	0.0140073	2.77382	0.00296828	0.957559	0.969249	-0.141051	2.77382	0.283257	0.605495	0.721573	4957	1.3247	1.16972	0.942593	1.50863	1.6056	1.98322	1.2687	1.24346
5982	ENSG00000146376	ARHGAP18	protein_coding	-0.493475	2.96006	9.07584	0.0122109	0.0300151	-0.294811	2.96006	3.26171	0.099212	0.149773	0.347865	2.96006	4.02379	0.0709246	0.153145	4592	2.54201	2.13233	1.10103	0.825707	2.48724	2.43094	1.36954	1.3928
5983	ENSG00000146386	ABRACL	protein_coding	-1.12864	3.99587	27.7193	0.000296266	0.00166778	-1.803	3.99587	66.1209	6.8572e-06	6.99272e-05	-0.265393	3.99587	1.32742	0.274462	0.411588	1137	22.1534	22.8948	7.89903	4.11397	29.4609	27.5448	5.10621	6.13496
5984	ENSG00000146409	SLC18B1	protein_coding	-0.43604	3.20374	7.53142	0.0195965	0.0439287	-0.604149	3.20374	13.512	0.003849	0.00943296	-0.268352	3.20374	2.45749	0.146166	0.26019	2844	4.96775	5.08421	1.98399	2.33809	4.91615	4.06328	1.89983	2.14693
5985	ENSG00000146410	MTFR2	protein_coding	-0.471454	2.29101	4.94339	0.0488351	0.0924608	-0.378161	2.29101	3.25723	0.0994164	0.150029	0.374912	2.29101	2.68628	0.130379	0.239195	2450	2.72457	2.54776	1.37307	0.83606	3.46269	2.66671	1.38361	1.82966
5986	ENSG00000146416	AIG1	protein_coding	-0.754172	4.38596	23.7681	0.000538162	0.00259684	-0.703102	4.38596	20.2909	0.00096875	0.00296577	-0.015283	4.38596	0.00910929	0.925735	0.952844	8431	4.10613	4.00542	1.33283	1.45308	3.61467	3.74058	1.36679	1.7453
5987	ENSG00000146425	DYNLT1	protein_coding	-0.760581	4.53394	20.0293	0.00101539	0.00423838	-1.3767	4.53394	61.3638	9.6833e-06	8.80807e-05	-0.502307	4.53394	7.91428	0.0173538	0.0544948	2953	12.6872	13.2809	5.48597	3.45184	13.6813	13.0903	3.47958	3.61857
5988	ENSG00000146426	TIAM2	protein_coding	-0.0493877	3.51934	0.12489	0.730684	0.797305	0.0436022	3.51934	0.0988958	0.759231	0.810924	0.390367	3.51934	7.3617	0.0207013	0.0616703	11571	1.2135	1.08551	0.670903	0.616659	1.44953	1.24404	0.849735	1.04874
5989	ENSG00000146433	TMEM181	protein_coding	-0.405055	4.72873	5.15924	0.0449316	0.0862951	-0.0612567	4.72873	0.115105	0.740999	0.795287	-0.171889	4.72873	0.88368	0.368021	0.508238	5533	8.61702	7.20998	2.98906	3.88766	5.71272	4.84729	2.9705	3.9534
5990	ENSG00000146457	WTAP	protein_coding	-0.742275	6.94009	21.4788	0.000786598	0.0034795	-0.761459	6.94009	22.8701	0.000622538	0.00206864	1.0586	6.94009	42.9306	4.7969e-05	0.00133094	6413	19.6019	20.2466	8.29516	5.59129	41.8782	38.3355	16.8155	15.5693
5991	ENSG00000146463	ZMYM4	protein_coding	-0.00852758	6.63714	0.00512936	0.944231	0.960147	0.109362	6.63714	0.844616	0.378418	0.461022	0.362775	6.63714	9.18674	0.0118225	0.04176	7905	15.0309	14.1598	8.86413	7.93434	18.4129	14.6967	11.6348	12.7334
5992	ENSG00000146476	ARMT1	protein_coding	-0.396699	4.12089	7.60239	0.0191555	0.0431535	-0.0849629	4.12089	0.344341	0.56956	0.645788	0.144524	4.12089	0.950082	0.351311	0.491771	2819	9.65977	8.57948	4.38633	3.64633	8.43606	7.07392	4.30202	5.6928
5993	ENSG00000146535	GNA12	protein_coding	0.377635	5.60651	8.02818	0.016747	0.0386521	-0.294853	5.60651	4.92324	0.0492194	0.0823044	0.185129	5.60651	1.90354	0.195951	0.32144	6111	7.45708	7.27735	5.36425	5.6899	13.8429	11.6678	7.47314	6.72423
5994	ENSG00000146540	C7orf50	protein_coding	-0.351567	4.01299	5.66601	0.0371624	0.0740558	-0.984432	4.01299	40.9315	5.8972e-05	0.000321361	-0.64385	4.01299	16.8004	0.00188335	0.0120989	4961	5.0072	5.15061	2.61523	2.01436	4.72174	4.86036	1.55987	1.77999
5995	ENSG00000146574	CCZ1B	protein_coding	-0.314885	4.74001	3.78451	0.0785826	0.136441	-0.745677	4.74001	20.101	0.00100233	0.00304514	-0.604667	4.74001	12.9172	0.00442952	0.0214253	6933	5.85836	6.42732	3.45274	2.30705	5.54585	4.87008	2.20804	2.05133
5996	ENSG00000146576	INTS15	protein_coding	0.197049	3.77839	1.66846	0.223784	0.317457	-0.528405	3.77839	12.8359	0.00451686	0.0107746	0.653712	3.77839	17.7418	0.00156095	0.0107411	2724	4.26925	3.67929	2.49375	2.77681	10.6562	9.01212	4.86594	4.4761
5997	ENSG00000146587	RBAK	protein_coding	-0.434851	4.33022	6.06187	0.0322066	0.0659922	-0.0128796	4.33022	0.00554582	0.942016	0.956717	0.841535	4.33022	21.8613	0.000736832	0.00664882	6959	3.55397	3.2255	1.21927	1.67831	4.75017	3.91049	2.75526	3.10997
5998	ENSG00000146648	EGFR	protein_coding	0.681147	8.21903	7.28202	0.0212458	0.0468118	0.925319	8.21903	13.3503	0.00399725	0.00972526	0.444283	8.21903	3.11189	0.106333	0.205841	15941	18.6351	14.0293	11.1516	18.6587	20.6294	15.2743	20.1748	26.3213
5999	ENSG00000146670	CDCA5	protein_coding	-0.133411	5.86103	1.23797	0.290337	0.390682	-0.339945	5.86103	7.93803	0.0172251	0.0335533	-0.19325	5.86103	2.5346	0.140586	0.253397	3901	20.8167	20.5132	12.0233	9.84375	21.922	17.9924	10.4682	11.0686
6000	ENSG00000146674	IGFBP3	protein_coding	-1.55331	3.95823	40.8175	5.96876e-05	0.000516788	-1.02114	3.95823	21.8162	0.000742527	0.00238652	1.89614	3.95823	58.0285	1.25102e-05	0.00063817	4569	3.953	2.79178	0.52396	0.823609	9.09501	7.39941	2.41634	3.13807
6001	ENSG00000146676	PURB	protein_coding	0.0011294	7.55842	5.11337e-05	0.994427	0.995586	0.504938	7.55842	10.1511	0.00900267	0.0193033	0.147484	7.55842	0.867388	0.372303	0.512341	9232	27.4819	26.7257	13.9579	17.2385	22.9103	17.691	18.8773	20.3756
6002	ENSG00000146700	SSC4D	protein_coding	0.279227	4.10206	3.68884	0.0819282	0.1412	0.345878	4.10206	5.69101	0.0368232	0.0641739	0.343886	4.10206	5.41576	0.0407753	0.101318	2821	6.6181	6.10084	4.4312	4.49473	8.06559	6.65864	6.93955	5.84289
6003	ENSG00000146701	MDH2	protein_coding	-0.381465	6.43242	9.97408	0.00945414	0.0244194	-0.352093	6.43242	8.38661	0.0149973	0.0298639	-0.423265	6.43242	12.0161	0.00552189	0.0248144	3641	41.1498	38.5662	19.6043	15.8919	30.219	25.4367	14.5334	15.2663
6004	ENSG00000146707	POMZP3	protein_coding	0.27267	2.2092	1.41982	0.259301	0.356699	0.23603	2.2092	1.00494	0.338345	0.420333	-0.0485089	2.2092	0.0395016	0.8462	0.901752	1879	2.78929	3.04806	1.63424	2.4894	3.13013	2.43114	2.25408	2.2314
6005	ENSG00000146729	NIPSNAP2	protein_coding	-0.963946	4.99455	20.9816	0.00085739	0.00371986	-1.47492	4.99455	45.627	3.67525e-05	0.000225707	-0.71327	4.99455	10.5078	0.00816904	0.0325066	5651	10.1251	11.2806	3.9526	2.45619	9.03204	8.70696	2.56646	1.83451
6006	ENSG00000146731	CCT6A	protein_coding	-0.832797	7.21409	31.0968	0.000186699	0.00117755	-0.867376	7.21409	33.274	0.000141444	0.000631266	-0.72528	7.21409	23.2288	0.000587067	0.00576026	3846	82.4145	75.6666	30.1263	21.4799	52.1244	41.6028	16.0306	19.0575
6007	ENSG00000146733	PSPH	protein_coding	-0.371718	4.92026	8.74081	0.0134796	0.0324574	-0.578218	4.92026	20.2895	0.000968999	0.00296611	-0.533608	4.92026	16.9083	0.00184258	0.0119298	2762	18.2534	18.0741	8.626	7.65348	14.5818	13.0547	5.6737	7.01715
6008	ENSG00000146757	ZNF92	protein_coding	-0.320174	3.87164	4.42484	0.0600397	0.109467	-0.364528	3.87164	5.74166	0.0361475	0.0631142	0.215497	3.87164	1.87338	0.199255	0.325316	3513	5.74123	5.182	2.55014	2.51924	6.7038	5.7697	2.77591	3.85034
6009	ENSG00000146802	TMEM168	protein_coding	-0.635436	3.49629	5.24901	0.0434212	0.0839382	0.0534719	3.49629	0.0384075	0.848315	0.884647	0.619142	3.49629	4.63919	0.0550623	0.126989	7831	2.3147	1.82831	0.513117	1.0316	2.11501	1.65413	1.31726	1.35343
6010	ENSG00000146826	TRAPPC14	protein_coding	1.55011	4.12939	114.863	4.87515e-07	1.86297e-05	1.23315	4.12939	69.6427	5.38387e-06	6.05045e-05	-0.611969	4.12939	17.9952	0.00148565	0.0104097	3263	4.37646	4.05604	7.6749	6.60099	3.70607	2.87897	5.69103	4.84711
6011	ENSG00000146828	SLC12A9	protein_coding	0.941359	4.37148	25.8214	0.000391324	0.00203795	0.990257	4.37148	29.4197	0.000233629	0.000940473	0.668932	4.37148	13.2088	0.00413273	0.0204714	8901	1.77524	1.46496	1.49816	2.07308	2.57509	2.16675	2.991	3.4442
6012	ENSG00000146830	GIGYF1	protein_coding	1.95098	5.37075	182.761	4.80682e-08	4.86752e-06	2.17848	5.37075	219.301	1.90481e-08	3.57934e-06	-0.310337	5.37075	4.92612	0.049164	0.116733	7058	3.83045	3.22552	8.43844	7.31544	2.65585	1.99928	7.61142	6.68855
6013	ENSG00000146833	TRIM4	protein_coding	0.405411	4.25127	8.71283	0.0135926	0.0326672	0.448311	4.25127	10.7385	0.0076788	0.0168499	0.371307	4.25127	7.14954	0.0221899	0.0647839	4832	4.19203	3.55442	3.35267	2.58861	4.90859	4.34839	4.05976	4.58692
6014	ENSG00000146834	MEPCE	protein_coding	0.691727	6.20573	33.1017	0.00014451	0.000982742	1.02338	6.20573	71.8006	4.66685e-06	5.58047e-05	0.423356	6.20573	12.4272	0.00498775	0.0231762	3372	20.3127	18.4836	18.3049	17.8801	22.0379	17.5188	26.8218	27.9857
6015	ENSG00000146842	TMEM209	protein_coding	0.206611	4.30065	0.89794	0.364333	0.46738	0.582234	4.30065	6.73806	0.0254626	0.0469104	-0.401496	4.30065	3.20793	0.101697	0.198875	4669	6.56294	5.55636	3.19914	4.82743	3.71815	3.04096	2.84753	4.05795
6016	ENSG00000146858	ZC3HAV1L	protein_coding	-0.334855	2.85186	3.32663	0.0963111	0.161491	-0.221739	2.85186	1.44935	0.254699	0.331049	0.208257	2.85186	1.14442	0.308359	0.447757	1766	6.0438	5.0923	2.60745	2.51923	6.68128	4.71352	2.76312	3.86779
6017	ENSG00000146859	TMEM140	protein_coding	-1.29879	1.03095	13.3825	0.0039696	0.0121753	-0.541282	1.03095	3.51293	0.0885637	0.136284	1.53636	1.03095	16.0737	0.0021891	0.0132784	2313	1.24194	0.834051	0.332782	0.16895	2.00754	1.35186	0.647378	0.922964
6018	ENSG00000146872	TLK2	protein_coding	-0.203279	5.92946	2.18215	0.168559	0.253624	-0.376143	5.92946	7.44361	0.0201589	0.0383635	0.14575	5.92946	1.10073	0.317323	0.457278	14835	5.08286	5.30439	3.04303	2.209	6.54823	5.82202	3.20327	3.32287
6019	ENSG00000146904	EPHA1	protein_coding	-0.0479225	3.40536	0.0284699	0.869169	0.905383	0.243212	3.40536	0.70766	0.418703	0.50123	-0.0100753	3.40536	0.00115859	0.973476	0.983968	4697	3.38265	2.85929	1.17728	2.30403	2.46291	2.35335	1.5961	2.30585
6020	ENSG00000146909	NOM1	protein_coding	0.903286	5.15789	26.4321	0.000357226	0.00191173	0.949943	5.15789	29.0401	0.000246122	0.000980289	0.0991518	5.15789	0.319838	0.583419	0.704093	7793	4.3921	3.67059	3.69408	4.95323	4.48415	3.50881	5.31249	5.20224
6021	ENSG00000146918	NCAPG2	protein_coding	0.0603975	6.15032	0.169427	0.688781	0.763114	0.431318	6.15032	8.49782	0.0144996	0.0290588	-0.272838	6.15032	3.39576	0.0933372	0.18677	7105	15.5673	13.5984	8.27466	9.23397	10.3144	7.589	7.47606	8.96153
6022	ENSG00000146950	SHROOM2	protein_coding	2.53429	5.40385	113.045	5.27208e-07	1.94876e-05	2.3963	5.40385	103.849	7.98128e-07	1.95223e-05	0.585501	5.40385	6.84192	0.0245845	0.0697184	8218	1.71125	1.43985	4.3595	6.07071	2.78656	2.17943	10.4714	7.24698
6023	ENSG00000146955	RAB19	protein_coding	0.245913	3.70196	3.08734	0.10756	0.176535	0.219705	3.70196	2.44547	0.147061	0.208908	0.148799	3.70196	1.07417	0.322957	0.462779	2706	5.32548	5.42875	3.74417	3.65074	6.70231	4.95643	4.57095	4.67726
6024	ENSG00000146963	LUC7L2	protein_coding	0.188076	5.86784	2.48003	0.144506	0.223878	0.391178	5.86784	10.493	0.00820167	0.0178459	-0.450515	5.86784	13.8831	0.00353253	0.0183692	6316	14.2505	12.265	9.30477	8.16581	8.86849	7.23703	6.87357	7.54774
6025	ENSG00000147010	SH3KBP1	protein_coding	1.2066	6.68458	74.567	3.90676e-06	7.51807e-05	1.12539	6.68458	64.1061	7.91439e-06	7.71537e-05	-0.791935	6.68458	32.3353	0.000159144	0.00259512	16293	6.42577	6.01599	9.27271	7.38397	3.90927	3.35093	5.79324	5.00914
6026	ENSG00000147027	TMEM47	protein_coding	-0.445211	2.18831	4.97723	0.0481971	0.091421	-1.06914	2.18831	28.2595	0.00027445	0.00107185	-0.00224321	2.18831	0.000100621	0.992182	0.995101	4040	1.62001	1.23314	0.648407	0.570682	2.38038	1.79556	0.579939	0.779535
6027	ENSG00000147041	SYTL5	protein_coding	0.0427001	2.28367	0.0705184	0.795652	0.849414	0.342661	2.28367	3.4668	0.0904005	0.138615	-0.813655	2.28367	20.1605	0.000991742	0.00805547	4820	1.83571	1.5491	1.11447	0.905233	0.771809	0.725745	0.611397	0.689468
6028	ENSG00000147044	CASK	protein_coding	-0.01061	5.42346	0.00378886	0.952058	0.966006	0.623774	5.42346	12.7504	0.00461075	0.0109531	-0.141024	5.42346	0.652546	0.436869	0.574327	19788	3.57781	2.88423	1.59847	2.08213	2.05229	1.56063	1.76865	2.02387
6029	ENSG00000147050	KDM6A	protein_coding	-0.160384	5.01278	0.931321	0.355915	0.458671	0.13269	5.01278	0.644958	0.439471	0.522017	0.537401	5.01278	10.1907	0.00890535	0.0344659	27742	1.50087	1.25118	0.627053	0.789797	1.78384	1.33673	1.08303	1.24717
6030	ENSG00000147065	MSN	protein_coding	0.767007	7.61577	26.5918	0.0003489	0.00188082	1.06395	7.61577	50.6322	2.31642e-05	0.000161593	0.306195	7.61577	4.27198	0.0639282	0.141933	11407	16.8853	13.7709	14.5834	15.4372	16.9433	12.6045	21.1799	20.7976
6031	ENSG00000147099	HDAC8	protein_coding	-0.328055	3.94835	3.27989	0.0983885	0.164371	-0.515061	3.94835	7.29852	0.0211317	0.039974	-0.807738	3.94835	17.4566	0.00165113	0.0111825	22888	1.20778	1.17611	0.692028	0.414139	0.796067	0.686167	0.32051	0.389615
6032	ENSG00000147100	SLC16A2	protein_coding	0.241902	2.83294	1.67698	0.222687	0.316109	0.490379	2.83294	6.65411	0.0262004	0.0480717	0.110518	2.83294	0.322571	0.581839	0.703183	4292	2.20329	1.76448	1.18325	1.52931	1.87393	1.56294	1.67166	1.63197
6033	ENSG00000147118	ZNF182	protein_coding	0.531274	2.6574	10.9522	0.00725593	0.0197176	0.476608	2.6574	9.53363	0.0107007	0.0224014	0.630501	2.6574	15.1362	0.00267116	0.0152233	3598	1.42647	1.49808	1.26727	1.18885	2.3287	2.14966	1.93815	2.32539
6034	ENSG00000147121	KRBOX4	protein_coding	-0.507798	2.31638	6.37923	0.028803	0.060044	-0.15882	2.31638	0.577916	0.463622	0.545307	0.025438	2.31638	0.0132257	0.910582	0.942915	3685	2.40701	1.89137	1.07818	0.672192	1.72135	1.5478	0.996393	1.01982
6035	ENSG00000147123	NDUFB11	protein_coding	-0.854077	4.94606	29.5327	0.000230056	0.00137585	-1.38413	4.94606	71.8813	4.64238e-06	5.56404e-05	-0.814379	4.94606	24.4674	0.000481772	0.00511591	3396	16.9123	17.6579	6.6104	4.53316	13.392	13.6012	3.42881	3.70133
6036	ENSG00000147124	ZNF41	protein_coding	0.279934	4.2611	2.90911	0.117023	0.18889	0.415612	4.2611	6.45247	0.0280797	0.0509152	0.352517	4.2611	4.49147	0.0584354	0.132926	5613	3.89134	3.31282	2.28733	2.75285	4.40879	3.58384	3.18641	4.09329
6037	ENSG00000147130	ZMYM3	protein_coding	0.809796	5.06844	37.6825	8.39957e-05	0.000660766	1.1886	5.06844	78.4576	3.07202e-06	4.28097e-05	-0.122905	5.06844	0.863432	0.373355	0.513196	6916	5.30094	4.6493	4.89318	5.15984	3.78448	2.94336	5.26422	5.17457
6038	ENSG00000147133	TAF1	protein_coding	1.25438	5.60932	87.6877	1.80774e-06	4.44199e-05	1.65021	5.60932	147.553	1.40954e-07	7.97618e-06	0.100029	5.60932	0.572044	0.465844	0.601332	11234	3.70249	2.99496	4.64498	4.56047	2.96868	2.25133	5.36268	5.78646
6039	ENSG00000147140	NONO	protein_coding	0.696398	8.23111	20.3149	0.000964605	0.00407231	0.767385	8.23111	24.5407	0.000476281	0.00165968	-0.331692	8.23111	4.62883	0.0552909	0.12742	11222	31.6317	27.7544	31.6777	24.1594	23.1934	19.6755	26.6779	23.0596
6040	ENSG00000147144	CCDC120	protein_coding	1.14869	4.96409	76.8455	3.3893e-06	6.85922e-05	1.08505	4.96409	68.1153	5.97112e-06	6.45373e-05	0.0178073	4.96409	0.0187265	0.893705	0.932054	5318	4.67515	4.68136	6.44836	5.57104	5.21763	4.25897	7.23221	6.46785
6041	ENSG00000147155	EBP	protein_coding	-0.0834337	5.65313	0.272137	0.612575	0.697768	-0.181489	5.65313	1.29212	0.28058	0.35953	0.296013	5.65313	3.36037	0.0948452	0.188951	1768	35.2262	31.3778	16.0021	20.1518	44.6072	38.8347	22.5282	27.8816
6042	ENSG00000147162	OGT	protein_coding	0.416882	5.63185	7.30288	0.0211016	0.0465418	0.692599	5.63185	20.104	0.0010018	0.00304395	0.408093	5.63185	6.94234	0.02377	0.0680101	9803	5.88545	4.22515	3.91238	3.85599	5.93867	4.63381	5.28294	6.37389
6043	ENSG00000147164	SNX12	protein_coding	-0.527264	5.94834	17.4532	0.00165222	0.00618819	-0.563278	5.94834	19.7976	0.00105891	0.00318772	0.056251	5.94834	0.194758	0.667808	0.769123	2595	35.1701	35.2552	16.014	12.386	38.3323	33.3757	16.2797	16.9296
6044	ENSG00000147180	ZNF711	protein_coding	-0.0839871	4.23171	0.305276	0.591997	0.679696	-0.0918693	4.23171	0.372576	0.554401	0.631869	0.468671	4.23171	9.13328	0.0120078	0.0422683	5045	4.46728	3.83355	2.09323	2.42833	6.30274	4.74914	3.42544	3.64061
6045	ENSG00000147202	DIAPH2	protein_coding	1.10904	3.76477	58.4632	1.209e-05	0.000167082	1.36235	3.76477	84.1974	2.19557e-06	3.53728e-05	-0.0718675	3.76477	0.244748	0.630841	0.740406	9475	1.33975	1.17016	1.54787	1.57348	1.11684	0.80478	1.59016	1.76408
6046	ENSG00000147224	PRPS1	protein_coding	-0.33136	4.86952	6.86476	0.0243964	0.0523913	-0.363427	4.86952	7.77269	0.0181452	0.0350784	-0.833425	4.86952	40.1197	6.42797e-05	0.00153558	3390	16.6474	14.9143	7.99294	6.54759	9.33022	7.96305	4.18317	5.01609
6047	ENSG00000147231	RADX	protein_coding	0.4584	1.82348	4.51429	0.0578993	0.106241	1.00877	1.82348	18.442	0.00136335	0.00393843	-0.178608	1.82348	0.598093	0.456124	0.592137	4850	1.08064	0.771029	0.670354	0.799461	0.628581	0.442102	0.690636	0.768873
6048	ENSG00000147251	DOCK11	protein_coding	0.612752	2.4929	8.06037	0.0165805	0.0383793	0.854595	2.4929	13.608	0.00376409	0.00926823	-0.388973	2.4929	2.90379	0.117322	0.221713	6804	1.13756	0.870449	0.746398	1.0235	0.728719	0.514123	0.782273	0.748291
6049	ENSG00000147274	RBMX	protein_coding	-0.329774	6.54655	6.56871	0.026977	0.0568891	0.015654	6.54655	0.0147427	0.905619	0.929718	-0.017498	6.54655	0.0182748	0.894986	0.932819	5882	26.1776	22.7291	11.7517	10.7409	20.4646	15.9311	11.4401	13.6633
6050	ENSG00000147316	MCPH1	protein_coding	-0.143156	4.53262	0.993208	0.341057	0.443615	0.685994	4.53262	24.1955	0.000502827	0.00173536	1.47907	4.53262	103.067	8.28068e-07	0.000159792	27241	0.777082	0.695635	0.361163	0.409858	1.22658	0.981341	1.12808	1.29564
6051	ENSG00000147324	MFHAS1	protein_coding	0.619337	6.18329	16.29	0.00209121	0.00740721	0.294456	6.18329	3.71719	0.0809188	0.126056	0.324735	6.18329	4.47479	0.0588319	0.133531	6868	9.77366	8.40822	8.15291	7.96306	15.2595	12.0129	12.6939	10.0389
6052	ENSG00000147364	FBXO25	protein_coding	-0.94988	4.66389	46.2672	3.45665e-05	0.000346892	-0.930773	4.66389	42.2161	5.15965e-05	0.00029076	-0.488412	4.66389	11.256	0.00670146	0.0284709	11438	4.08289	4.66083	1.41239	1.22099	2.95243	2.91184	1.02155	1.09641
6053	ENSG00000147383	NSDHL	protein_coding	0.535134	5.03461	16.5661	0.00197556	0.00710911	0.167734	5.03461	1.68808	0.221266	0.294875	0.79977	5.03461	36.7305	9.36013e-05	0.00189998	1996	11.9771	11.6013	11.1565	8.67203	28.557	22.1455	18.8655	19.9481
6054	ENSG00000147394	ZNF185	protein_coding	-0.188728	4.37682	1.36429	0.26827	0.366568	-0.336749	4.37682	4.04074	0.0704176	0.111839	-0.763677	4.37682	20.3027	0.000966714	0.00790728	4968	7.41448	6.71169	3.11558	4.02491	4.89671	3.92606	2.34385	2.43095
6055	ENSG00000147400	CETN2	protein_coding	-0.786087	4.03343	11.0912	0.00699579	0.0191735	-1.13409	4.03343	22.2287	0.000692538	0.00225655	-0.069743	4.03343	0.0787307	0.784399	0.857421	1887	13.6593	12.864	6.07456	2.88776	15.9166	14.7107	5.10385	4.5107
6056	ENSG00000147403	RPL10	protein_coding	-1.26975	8.43695	30.5443	0.000200805	0.00124243	-2.12494	8.43695	80.6435	2.69635e-06	3.97325e-05	-1.14458	8.43695	24.6071	0.000471362	0.00505643	4602	153.436	167.05	51.2118	26.7633	123.172	126.126	18.5856	20.7766
6057	ENSG00000147408	CSGALNACT1	protein_coding	0.512406	4.75278	14.232	0.00326308	0.0104782	0.313713	4.75278	5.09871	0.0459864	0.0776175	-0.683896	4.75278	24.1363	0.00050755	0.00528877	7632	4.56732	4.49916	3.91389	3.57486	3.05275	3.105	2.77609	2.48632
6058	ENSG00000147416	ATP6V1B2	protein_coding	-0.249281	5.05875	4.41707	0.0602302	0.109733	-0.140198	5.05875	1.35619	0.269614	0.347552	-0.370991	5.05875	9.33086	0.0113401	0.0406372	7797	7.17949	6.56189	3.4723	3.21698	5.2758	4.15677	2.82579	3.01364
6059	ENSG00000147419	CCDC25	protein_coding	-0.620463	4.51935	17.1914	0.00174062	0.00645271	-1.10787	4.51935	51.3836	2.16861e-05	0.00015483	-0.546446	4.51935	12.115	0.00538749	0.0243994	4410	8.48075	8.93331	3.79626	2.79743	8.12865	7.79989	2.6678	2.42305
6060	ENSG00000147421	HMBOX1	protein_coding	0.445849	3.19294	9.31594	0.011389	0.0283386	1.01123	3.19294	45.0956	3.86946e-05	0.000234937	0.066353	3.19294	0.195628	0.667118	0.768617	6633	1.67792	1.5324	1.31321	1.21792	1.24736	0.932315	1.36092	1.62409
6061	ENSG00000147439	BIN3	protein_coding	0.362249	3.46008	4.42999	0.0599137	0.109274	0.333041	3.46008	3.55925	0.0867465	0.133892	-0.218646	3.46008	1.50329	0.246577	0.379877	5072	2.88836	2.40294	2.25999	1.67727	2.51251	1.92534	1.60512	2.19823
6062	ENSG00000147454	SLC25A37	protein_coding	0.0129187	6.02736	0.0107574	0.91932	0.942132	0.0977358	6.02736	0.608184	0.45245	0.534213	-0.241366	6.02736	3.67885	0.0822878	0.170523	7996	11.8597	11.1597	6.46955	6.92906	9.40385	8.12523	6.38114	6.44405
6063	ENSG00000147457	CHMP7	protein_coding	-0.138787	5.19968	1.35202	0.270309	0.368886	0.0107983	5.19968	0.00814261	0.929773	0.94757	0.156616	5.19968	1.67486	0.222958	0.35296	4698	10.4353	10.1348	5.79639	5.03488	11.0831	8.72083	6.55821	7.04995
6064	ENSG00000147459	DOCK5	protein_coding	1.19569	7.17614	52.0127	2.05335e-05	0.000240708	1.61244	7.17614	92.3777	1.40722e-06	2.66503e-05	0.123272	7.17614	0.567252	0.46767	0.602748	15989	7.76017	6.44785	8.73228	9.96773	6.62946	4.50998	10.8091	12.3051
6065	ENSG00000147471	PLPBP	protein_coding	-0.617996	4.42024	15.103	0.00269044	0.00902247	-0.773659	4.42024	22.5133	0.000660379	0.00216954	-0.387122	4.42024	5.44016	0.0404048	0.100794	3427	10.8309	10.5169	4.89834	3.19956	8.89883	8.4187	3.39779	3.56635
6066	ENSG00000147475	ERLIN2	protein_coding	0.0570966	4.27144	0.0948368	0.764053	0.824646	-0.0195496	4.27144	0.0109591	0.91857	0.938899	-0.0131907	4.27144	0.00481815	0.945947	0.967434	8736	3.03003	2.52673	1.39992	1.92577	2.78707	2.72261	1.71546	2.01949
6067	ENSG00000147526	TACC1	protein_coding	0.517201	6.19761	11.3397	0.00655782	0.0181817	1.02472	6.19761	44.3529	4.16123e-05	0.000247484	0.919949	6.19761	35.5196	0.000107776	0.00206108	12573	5.31985	4.05657	3.70353	4.01114	6.91017	5.03364	8.07735	8.43696
6068	ENSG00000147533	GOLGA7	protein_coding	-0.597799	4.6957	13.1878	0.00415334	0.0126252	-1.17508	4.6957	46.7341	3.30693e-05	0.000209436	-0.903601	4.6957	27.0225	0.000327573	0.00402688	7474	6.03321	6.58663	2.92211	1.94122	4.99281	4.6169	1.52564	1.40256
6069	ENSG00000147535	PLPP5	protein_coding	-0.439484	2.97239	4.59463	0.0560545	0.103517	-0.567607	2.97239	7.68935	0.0186316	0.0358894	0.194333	2.97239	0.792619	0.392971	0.531685	4102	2.42718	2.65963	0.913582	1.27966	3.21407	2.86506	1.22885	1.58037
6070	ENSG00000147536	GINS4	protein_coding	2.036	4.22784	176.621	5.71299e-08	5.20775e-06	2.08838	4.22784	170.77	6.77083e-08	5.78497e-06	-0.800996	4.22784	28.4321	0.000267837	0.00360635	5447	2.46213	2.06155	5.17329	5.48632	1.41879	0.986979	3.41658	3.51028
6071	ENSG00000147548	NSD3	protein_coding	0.353159	6.33512	5.31174	0.0424018	0.0822603	0.204537	6.33512	1.79275	0.208459	0.28033	0.399519	6.33512	6.75035	0.0253567	0.0712589	15245	5.32672	4.77522	3.28673	4.12732	7.60269	6.49051	5.29084	5.81551
6072	ENSG00000147586	MRPS28	protein_coding	-0.610888	3.28952	7.72939	0.018396	0.0417441	-1.05085	3.28952	21.7744	0.00074783	0.00239921	-0.132206	3.28952	0.311291	0.588421	0.707991	1817	7.57231	8.10441	3.9248	2.05531	9.94689	8.60731	2.72988	3.40827
6073	ENSG00000147592	LACTB2	protein_coding	-0.753109	4.43644	24.3191	0.000493128	0.00243122	-0.788197	4.43644	24.3767	0.000488682	0.00169465	-0.844107	4.43644	27.1841	0.000319976	0.00397413	1932	23.722	22.302	9.51776	6.37065	13.4496	11.6441	5.02665	4.94575
6074	ENSG00000147601	TERF1	protein_coding	-0.18839	4.22203	1.88397	0.198086	0.288688	-0.236105	4.22203	2.92622	0.11607	0.171168	0.0979463	4.22203	0.481474	0.502604	0.63475	15706	1.55117	1.56814	0.907934	0.683578	1.78805	1.51159	0.900335	1.01624
6075	ENSG00000147604	RPL7	protein_coding	-0.962145	8.72363	13.9619	0.00346944	0.010988	-1.89163	8.72363	51.0986	2.22329e-05	0.000157374	-1.20456	8.72363	21.4479	0.000790788	0.006946	2700	303.146	326.548	129.498	60.5305	241.603	252.656	45.5174	46.1803
6076	ENSG00000147642	SYBU	protein_coding	-0.382695	3.61214	6.10408	0.0317269	0.0651714	-0.546602	3.61214	12.5572	0.00483194	0.0113971	0.267375	3.61214	2.74678	0.12657	0.234445	7029	2.16766	2.24902	1.05308	0.917551	3.01013	2.67547	1.12385	1.54084
6077	ENSG00000147649	MTDH	protein_coding	0.11893	7.44064	0.849115	0.377198	0.480184	0.34644	7.44064	7.17724	0.0219883	0.041383	0.122068	7.44064	0.889876	0.366412	0.506765	7876	28.0034	26.3041	18.3288	15.8303	27.0306	21.3108	21.4219	20.4205
6078	ENSG00000147650	LRP12	protein_coding	-0.467093	4.21381	7.9544	0.0171371	0.0393916	-0.528617	4.21381	10.611	0.00794517	0.0173546	0.679647	4.21381	16.069	0.00218964	0.0132784	10011	2.35979	1.84148	0.811503	0.943985	3.73381	2.96263	1.42458	1.74491
6079	ENSG00000147654	EBAG9	protein_coding	-0.701409	3.55501	18.8043	0.00127274	0.00503932	-1.48994	3.55501	75.3325	3.72346e-06	4.79695e-05	-0.667409	3.55501	14.0153	0.00342751	0.0179754	7884	2.34875	2.53865	0.961764	0.789046	2.46277	2.59028	0.664898	0.58696
6080	ENSG00000147669	POLR2K	protein_coding	-1.17137	4.89393	36.9315	9.14711e-05	0.000700164	-1.82682	4.89393	81.2787	2.59768e-06	3.89876e-05	-0.898592	4.89393	19.3837	0.00114237	0.0088473	1673	35.0575	36.7877	11.7463	6.8786	29.9437	27.9482	6.04551	5.20896
6081	ENSG00000147676	MAL2	protein_coding	-1.61805	8.00563	65.4004	7.21444e-06	0.000115625	-2.18918	8.00563	114.816	4.88485e-07	1.5148e-05	-0.381788	8.00563	3.74573	0.079918	0.167132	3438	136.917	146.559	34.1543	19.881	154.932	152.695	22.1727	24.2109
6082	ENSG00000147677	EIF3H	protein_coding	-0.504301	6.64728	10.5309	0.00811818	0.0215748	-1.019	6.64728	41.696	5.44416e-05	0.000302115	-0.731962	6.64728	21.5219	0.000780786	0.00688631	6431	26.3655	27.3323	13.2005	8.87301	22.7833	21.2503	7.48321	7.41728
6083	ENSG00000147679	UTP23	protein_coding	-0.912716	3.47154	32.6954	0.000152065	0.001018	-0.470579	3.47154	8.95205	0.0126622	0.0259319	0.555706	3.47154	11.038	0.00709397	0.0295826	5244	3.36959	3.01118	1.14912	0.821141	3.71862	2.88658	1.65997	1.60102
6084	ENSG00000147684	NDUFB9	protein_coding	-1.06623	5.13373	20.3193	0.000963859	0.00407076	-1.62379	5.13373	42.4707	5.02683e-05	0.000285221	-1.22019	5.13373	23.7175	0.000542543	0.00550125	16591	4.5462	4.81358	1.77731	0.841762	2.87653	2.759	0.631459	0.628338
6085	ENSG00000147687	TATDN1	protein_coding	-1.03129	2.78679	16.7258	0.00191233	0.00694322	-1.5726	2.78679	29.2509	0.00023913	0.000958306	-1.21543	2.78679	15.9075	0.00226531	0.0135817	4778	3.11611	3.09684	1.14316	0.626087	1.84582	1.86557	0.28811	0.562065
6086	ENSG00000147689	FAM83A	protein_coding	0.390932	4.08846	7.97067	0.0170501	0.0392316	0.540979	4.08846	14.643	0.00297642	0.00759164	-0.17876	4.08846	1.58931	0.234335	0.365792	6317	3.38887	3.15996	2.66808	2.30581	2.7714	2.21997	2.6592	2.29725
6087	ENSG00000147789	ZNF7	protein_coding	-0.414886	4.11093	10.35	0.00852594	0.0224474	-0.486713	4.11093	14.7464	0.0029091	0.00744665	0.629565	4.11093	22.6439	0.000646215	0.00610295	10242	2.02228	1.80862	0.89452	0.772015	3.205	2.73377	1.47108	1.43104
6088	ENSG00000147799	ARHGAP39	protein_coding	2.79545	5.36765	139.943	1.83565e-07	1.00568e-05	2.64748	5.36765	126.247	3.06025e-07	1.18288e-05	0.00389505	5.36765	0.000314061	0.986188	0.991936	5049	2.94025	2.41388	11.8006	9.64325	3.33025	2.36661	14.9544	9.13177
6089	ENSG00000147804	SLC39A4	protein_coding	1.24212	5.93723	58.3919	1.21575e-05	0.000167447	0.583534	5.93723	12.948	0.00439701	0.0105391	-0.678891	5.93723	17.5494	0.00162111	0.0110518	4982	11.1271	10.7184	17.0896	12.9222	10.6071	9.90684	11.8257	9.1964
6090	ENSG00000147813	NAPRT	protein_coding	0.0561852	4.98554	0.222102	0.646946	0.727527	0.488587	4.98554	16.123	0.0021651	0.00581076	-0.392867	4.98554	10.4148	0.00837704	0.0331046	2837	17.633	16.3576	10.1553	10.2617	9.65477	8.64546	8.46163	9.12027
6091	ENSG00000147853	AK3	protein_coding	-0.886198	4.07093	21.9782	0.000722396	0.00325608	-1.17675	4.07093	36.2593	9.88395e-05	0.000479641	-0.362882	4.07093	3.25925	0.0993238	0.195337	4395	6.40353	6.96484	2.56193	1.65603	6.36113	5.78441	2.08141	1.6267
6092	ENSG00000147854	UHRF2	protein_coding	-0.241904	3.76988	2.69767	0.129651	0.20529	-0.125175	3.76988	0.734257	0.410367	0.493038	0.419376	3.76988	7.65135	0.0188583	0.0577822	9919	1.73763	1.63311	0.912277	0.742412	2.1881	1.78587	1.08056	1.4075
6093	ENSG00000147862	NFIB	protein_coding	0.442992	5.77503	11.0911	0.00699587	0.0191735	0.988111	5.77503	54.1978	1.70586e-05	0.000130467	0.281896	5.77503	4.46034	0.0591782	0.134133	12763	4.71798	4.45369	3.49816	3.69616	4.22925	3.10744	4.90006	4.99104
6094	ENSG00000147872	PLIN2	protein_coding	-0.740072	3.75021	20.5386	0.000926953	0.00394907	-0.683511	3.75021	17.5474	0.00162177	0.00456893	0.29487	3.75021	2.9767	0.113316	0.216164	5011	4.28078	3.5585	1.5672	1.15589	4.82119	3.99695	2.03446	1.73331
6095	ENSG00000147874	HAUS6	protein_coding	-0.176448	4.54745	1.16963	0.30335	0.404448	-0.0961879	4.54745	0.346228	0.56852	0.644711	0.161016	4.54745	0.933863	0.355286	0.495527	7719	4.26812	3.69198	1.8094	2.24984	4.47549	3.57074	2.3014	2.83756
6096	ENSG00000147883	CDKN2B	protein_coding	0.0600944	3.81291	0.189455	0.672057	0.748854	-0.762867	3.81291	30.7122	0.000196393	0.000821367	0.14453	3.81291	1.02461	0.333865	0.474055	4000	3.55923	3.45513	2.34682	1.89815	7.32505	5.79332	2.6896	2.59894
6097	ENSG00000147889	CDKN2A	protein_coding	-1.12878	5.40905	41.1736	5.74897e-05	0.000501686	-1.55007	5.40905	73.1567	4.27421e-06	5.27243e-05	-0.6908	5.40905	14.4707	0.00309272	0.0167345	3885	21.1597	22.457	7.23584	4.4113	19.1225	15.554	4.09584	4.00393
6098	ENSG00000147894	C9orf72	protein_coding	-0.883569	2.22723	22.0803	0.000710114	0.00321535	-0.669918	2.22723	11.7295	0.00593536	0.0135604	-0.011634	2.22723	0.00298028	0.957474	0.973567	7015	1.14361	1.14028	0.434524	0.287921	1.04482	0.828627	0.385651	0.424149
6099	ENSG00000147905	ZCCHC7	protein_coding	-0.0408535	3.7372	0.0784869	0.784723	0.841036	-0.142675	3.7372	0.907177	0.361974	0.44457	-0.288305	3.7372	3.57137	0.0862813	0.176375	3957	4.76206	4.75305	3.09635	2.2799	4.06368	3.90269	2.38303	2.57591
6100	ENSG00000147912	FBXO10	protein_coding	0.417445	3.29214	5.99004	0.0330435	0.0673861	0.421895	3.29214	6.54008	0.0272438	0.0496814	0.713078	3.29214	17.1654	0.00174972	0.0115943	6028	1.43179	1.32404	0.94727	1.1837	2.34032	1.95327	1.80478	2.12369
6101	ENSG00000147955	SIGMAR1	protein_coding	-0.499651	5.57522	14.8777	0.00282615	0.00937983	-0.61165	5.57522	22.2221	0.000693291	0.00225866	0.190904	5.57522	2.1171	0.174485	0.295895	3123	20.7494	21.1792	8.65463	8.51664	24.6685	24.5164	11.2581	10.8653
6102	ENSG00000147996	ZNG1E	protein_coding	-0.541424	4.63284	9.26631	0.0115532	0.0286575	-0.867792	4.63284	22.4945	0.000662444	0.002174	-0.543127	4.63284	8.57799	0.0141532	0.0472169	12673	3.30951	3.34253	1.66993	0.996013	2.81374	2.64186	1.01732	1.03759
6103	ENSG00000148019	CEP78	protein_coding	0.0178313	5.02853	0.00849927	0.928257	0.948936	0.63242	5.02853	10.628	0.00790904	0.0172845	0.416873	5.02853	4.54603	0.0571608	0.130678	14355	3.04586	2.52185	1.40826	1.83094	2.77641	1.8866	2.11827	2.79187
6104	ENSG00000148057	IDNK	protein_coding	-0.974659	0.94833	6.24485	0.0301956	0.0625284	-1.61806	0.94833	16.6175	0.00195639	0.0053448	-0.0287847	0.94833	0.00343487	0.95435	0.971722	1814	1.45182	1.44506	0.685482	0.168162	2.10862	2.09692	0.492507	0.489761
6105	ENSG00000148090	AUH	protein_coding	-0.728881	1.42103	9.86935	0.00973554	0.0249678	-1.07464	1.42103	19.4664	0.00112544	0.00334763	-0.130118	1.42103	0.218414	0.649665	0.754378	2263	1.75908	1.76225	0.768786	0.475771	1.94062	1.95106	0.697267	0.610334
6106	ENSG00000148110	MFSD14B	protein_coding	-0.317325	6.01905	5.72789	0.0363296	0.0726659	-0.141707	6.01905	1.14937	0.307366	0.387929	0.461898	6.01905	11.9382	0.00563069	0.0251737	4098	20.9454	18.6738	8.80297	9.53093	26.168	20.1009	13.8756	14.6956
6107	ENSG00000148120	AOPEP	protein_coding	-1.25554	3.87151	46.4955	3.38261e-05	0.000341194	-1.47437	3.87151	67.1302	6.39085e-06	6.71148e-05	0.65503	3.87151	11.4992	0.0062941	0.027313	10685	1.77981	1.78512	0.536519	0.33346	3.14282	3.068	0.690324	0.848145
6108	ENSG00000148143	ZNF462	protein_coding	0.974245	5.53114	58.4156	1.2135e-05	0.000167273	1.33757	5.53114	109.297	6.21879e-07	1.67362e-05	0.603093	5.53114	22.6537	0.000645161	0.00609837	12190	2.9041	2.62759	3.15552	3.11734	3.5656	2.6928	5.40786	5.34692
6109	ENSG00000148153	INIP	protein_coding	-0.0801225	5.49788	0.34813	0.567477	0.657579	-0.0922924	5.49788	0.462524	0.510954	0.59085	0.277095	5.49788	4.0737	0.0694444	0.150752	4336	12.835	12.1107	6.58727	7.03707	16.2672	12.9138	9.80804	8.84181
6110	ENSG00000148154	UGCG	protein_coding	-0.60516	5.38413	12.2141	0.00525655	0.0152183	-0.25714	5.38413	2.20245	0.166764	0.232258	0.140073	5.38413	0.636855	0.442277	0.579241	4567	15.8684	13.2003	4.65861	6.31819	13.2159	10.8119	6.67579	7.05542
6111	ENSG00000148158	SNX30	protein_coding	0.374825	5.1061	7.49087	0.0198537	0.0443867	0.645287	5.1061	21.8802	0.000734474	0.00236592	0.0910296	5.1061	0.434237	0.523904	0.653883	11656	3.64301	3.07991	2.56657	2.46576	3.34189	2.3553	2.96113	3.09019
6112	ENSG00000148175	STOM	protein_coding	-0.646085	4.35658	7.70511	0.0185382	0.0419921	-0.0543047	4.35658	0.0557862	0.817764	0.859086	0.616109	4.35658	6.7011	0.0257842	0.0720173	3199	9.93873	8.23167	2.49017	4.1959	8.75247	8.76615	5.94334	5.65989
6113	ENSG00000148180	GSN	protein_coding	0.17401	5.1802	1.8205	0.205229	0.296642	0.533371	5.1802	16.867	0.00185805	0.00511518	0.110976	5.1802	0.725083	0.413212	0.551258	11057	4.30022	3.81018	2.75866	2.53213	3.70512	2.83443	2.92125	3.53023
6114	ENSG00000148187	MRRF	protein_coding	-0.254203	4.92193	3.85946	0.0760784	0.132983	0.0103944	4.92193	0.00642972	0.937576	0.953515	0.216606	4.92193	2.71004	0.128866	0.237358	11035	3.81849	3.67945	1.73791	1.89491	3.8133	3.12504	2.3542	2.41829
6115	ENSG00000148218	ALAD	protein_coding	0.0422614	4.08608	0.0895698	0.770482	0.829968	0.414784	4.08608	8.53904	0.0143203	0.0287583	0.273718	4.08608	3.60406	0.0850416	0.174687	4945	4.40822	4.05105	2.88372	2.17114	3.93498	3.59104	3.13644	3.73768
6116	ENSG00000148225	WDR31	protein_coding	2.25453	3.34996	161.186	9.05486e-08	6.87146e-06	1.87795	3.34996	101.855	8.77199e-07	2.07475e-05	-0.818147	3.34996	22.1749	0.000698835	0.00640827	4933	1.1946	1.1934	2.95476	3.59	0.915777	0.771094	2.26253	1.95462
6117	ENSG00000148229	POLE3	protein_coding	-0.928073	6.2399	33.1221	0.000144143	0.000981175	-1.21715	6.2399	55.6732	1.5105e-05	0.000119394	-0.261875	6.2399	2.58925	0.136795	0.248	2607	47.819	52.0992	18.3892	12.2523	49.618	47.4283	14.2896	14.3723
6118	ENSG00000148248	SURF4	protein_coding	-0.133194	6.94642	0.654465	0.436215	0.537479	0.0558417	6.94642	0.115539	0.740531	0.794904	0.572622	6.94642	11.9564	0.0056051	0.0250991	3445	41.8636	39.0396	18.2379	24.1212	53.8364	46.8637	34.5169	37.1023
6119	ENSG00000148290	SURF1	protein_coding	-1.38624	2.03541	43.6753	4.45465e-05	0.000419413	-1.83139	2.03541	50.3838	2.37027e-05	0.000164578	-1.24014	2.03541	19.3803	0.00114357	0.00884905	1758	5.07013	5.61016	1.41309	0.986337	2.77262	3.10775	0.554003	0.620777
6120	ENSG00000148291	SURF2	protein_coding	0.117627	2.84145	0.371096	0.555175	0.646335	-0.573035	2.84145	6.97913	0.0234802	0.043765	-1.21813	2.84145	31.0215	0.000188568	0.00289263	999	11.032	11.5603	8.92245	5.34024	7.7989	7.19575	3.59477	3.38459
6121	ENSG00000148296	SURF6	protein_coding	0.690956	3.44941	26.7656	0.000340108	0.00184635	0.724702	3.44941	26.8555	0.000335661	0.00125521	-0.52291	3.44941	14.2591	0.00324324	0.0173065	4414	3.01864	2.82146	2.88821	2.56829	2.15017	1.65826	2.11806	2.17131
6122	ENSG00000148297	MED22	protein_coding	0.573107	3.46787	12.1628	0.00532389	0.0153822	0.93264	3.46787	28.0754	0.000281638	0.00109494	-0.717461	3.46787	17.3659	0.00168111	0.0113028	7235	2.15699	1.96175	1.56251	1.96979	1.03916	0.833613	1.20873	1.22854
6123	ENSG00000148300	REXO4	protein_coding	0.20809	4.23739	1.85513	0.201291	0.292443	-0.0351073	4.23739	0.0504599	0.826515	0.866542	-0.423726	4.23739	7.20587	0.0217825	0.0639333	2654	9.23691	9.56761	7.52352	5.12213	8.30428	7.53839	5.10049	5.50065
6124	ENSG00000148303	RPL7A	protein_coding	-1.18119	7.74844	23.2292	0.000587033	0.00276775	-2.01718	7.74844	63.893	8.03725e-06	7.79351e-05	-1.01617	7.74844	16.9547	0.0018254	0.0118634	2238	187.146	202.152	68.0512	32.7886	160.94	165.614	26.505	29.059
6125	ENSG00000148308	GTF3C5	protein_coding	0.197347	4.50087	2.74165	0.126887	0.201585	0.350368	4.50087	8.08908	0.0164331	0.032277	-0.693167	4.50087	31.6027	0.000174809	0.00275638	3592	9.53491	9.5397	6.62024	6.05208	5.54569	4.61539	4.20574	4.64524
6126	ENSG00000148331	ASB6	protein_coding	0.823737	4.53714	34.2225	0.000125885	0.000884947	0.249386	4.53714	3.12858	0.105509	0.157825	-0.160595	4.53714	1.27889	0.28292	0.420488	4622	4.71628	4.44935	4.91066	4.47461	6.27572	5.37748	5.19378	4.27481
6127	ENSG00000148334	PTGES2	protein_coding	-0.620574	4.27256	17.7344	0.00156319	0.00591979	-0.748376	4.27256	24.1888	0.000503361	0.0017363	-0.496745	4.27256	10.27	0.00871395	0.0339762	6084	5.64013	5.63225	2.46251	1.80225	4.21924	4.09244	1.76169	1.64677
6128	ENSG00000148335	NTMT1	protein_coding	0.0375486	3.37952	0.0691351	0.797616	0.850864	-0.0562404	3.37952	0.155096	0.70148	0.762051	0.224191	3.37952	2.29483	0.158896	0.276581	3033	4.04206	3.88377	2.56695	2.1547	4.7966	4.60206	3.20194	3.01661
6129	ENSG00000148337	CIZ1	protein_coding	2.38185	7.7212	73.7429	4.11668e-06	7.74846e-05	1.93821	7.7212	49.9836	2.45377e-05	0.000168802	-0.943046	7.7212	12.5399	0.0048523	0.022756	8690	12.7804	13.2749	48.9162	30.3996	9.13338	8.44631	29.419	16.3897
6130	ENSG00000148339	SLC25A25	protein_coding	0.58137	3.41178	16.6279	0.00195073	0.00703982	0.321414	3.41178	4.76751	0.0523236	0.0866318	-0.399108	3.41178	7.26248	0.0213821	0.0631213	5926	2.23378	1.88593	1.91527	1.64776	1.93088	1.63682	1.59803	1.4559
6131	ENSG00000148341	SH3GLB2	protein_coding	1.20931	4.66072	48.2228	2.87838e-05	0.000305882	0.948091	4.66072	28.6798	0.000258723	0.00102082	-0.588125	4.66072	11.3039	0.0066188	0.0282455	6842	3.49088	3.31697	5.32527	3.81637	2.73356	2.44539	3.8911	2.93862
6132	ENSG00000148343	MIGA2	protein_coding	0.543743	2.98495	11.719	0.00595097	0.0168206	0.953764	2.98495	33.1569	0.000143526	0.00063883	-0.128805	2.98495	0.614883	0.450039	0.586577	6302	1.63848	1.30872	1.27479	1.20479	1.05981	0.87733	1.11933	1.43342
6133	ENSG00000148344	PTGES	protein_coding	0.473745	6.62791	6.54892	0.027161	0.0571929	0.512179	6.62791	7.54174	0.0195314	0.0373414	-0.655851	6.62791	12.3443	0.00509035	0.0234976	1891	67.8094	71.028	47.0282	63.7569	39.2755	42.152	37.927	42.1321
6134	ENSG00000148346	LCN2	protein_coding	-1.24445	4.27076	31.5516	0.000175973	0.0011298	-1.25514	4.27076	30.9069	0.000191416	0.000804628	-0.20267	4.27076	0.755448	0.403913	0.542525	1596	23.1069	23.1384	4.45414	6.85233	17.8852	20.4441	5.20189	5.91431
6135	ENSG00000148358	GPR107	protein_coding	-0.245612	5.33785	1.2812	0.28251	0.38208	-0.0113562	5.33785	0.00272484	0.959335	0.970726	0.0870359	5.33785	0.156697	0.700028	0.793675	9139	6.92173	5.64493	2.39468	3.67647	6.00736	4.8295	3.12459	4.22354
6136	ENSG00000148362	PAXX	protein_coding	-0.445589	3.48783	6.98385	0.0234431	0.0507268	-0.884443	3.48783	25.3602	0.000419679	0.0015003	-0.44993	3.48783	6.1413	0.0313111	0.0833151	1363	11.912	13.7598	6.25827	4.73182	12.1824	12.1152	4.02322	5.03265
6137	ENSG00000148384	INPP5E	protein_coding	2.04662	4.0011	145.918	1.49023e-07	8.96898e-06	1.58946	4.0011	89.187	1.66651e-06	2.95053e-05	-0.0931637	4.0011	0.326148	0.579783	0.701313	6847	1.18119	1.21233	3.35114	2.38194	1.59454	1.34968	3.27666	2.7629
6138	ENSG00000148396	SEC16A	protein_coding	1.48922	6.49899	55.9141	1.48119e-05	0.000191974	1.80961	6.49899	81.5151	2.56195e-06	3.87883e-05	0.655371	6.49899	11.2443	0.00672183	0.0285377	11301	5.063	3.71692	6.31221	7.80072	6.45499	4.17996	11.5412	13.7264
6139	ENSG00000148399	DPH7	protein_coding	-0.754	2.86345	22.0171	0.000717688	0.0032451	-0.841291	2.86345	24.5932	0.000472417	0.00164755	-0.376012	2.86345	4.41454	0.0602928	0.136014	4925	2.54661	2.65845	0.944137	0.856919	2.08473	1.98281	0.671943	0.886644
6140	ENSG00000148400	NOTCH1	protein_coding	1.34398	4.14522	43.3902	4.57962e-05	0.00042706	1.62269	4.14522	64.8129	7.5227e-06	7.44847e-05	0.784508	4.14522	15.4435	0.00249967	0.0145266	12531	0.936723	0.663838	0.975955	1.34711	1.18776	0.970984	2.15669	2.37477
6141	ENSG00000148411	NACC2	protein_coding	1.085	5.19804	55.3956	1.54514e-05	0.000197403	1.17986	5.19804	65.3108	7.26047e-06	7.28626e-05	0.27805	5.19804	3.69739	0.0816223	0.169462	7216	4.13202	3.62221	4.55219	4.92156	4.89506	3.54728	6.69146	6.29305
6142	ENSG00000148426	PROSER2	protein_coding	-0.0242606	5.85191	0.0302137	0.865265	0.90241	-0.182275	5.85191	1.73714	0.215137	0.287877	0.823423	5.85191	34.1321	0.000127277	0.00227746	3663	14.9855	13.6235	7.56352	8.64987	30.4729	23.6028	15.4684	17.0184
6143	ENSG00000148429	USP6NL	protein_coding	-0.186987	6.22221	2.41756	0.149166	0.229625	-0.0457652	6.22221	0.146674	0.709265	0.76841	0.822415	6.22221	45.8854	3.58507e-05	0.00115259	7550	10.3816	9.90544	5.12469	5.17321	16.6577	14.3928	10.3046	10.2569
6144	ENSG00000148444	COMMD3	protein_coding	-1.04152	3.28016	21.9224	0.000729271	0.00328271	-1.39907	3.28016	33.1423	0.000143793	0.000639754	-0.858616	3.28016	11.5008	0.00629159	0.0273107	2903	7.08236	6.65605	2.59643	1.28642	4.90297	4.36433	1.19545	1.23462
6145	ENSG00000148450	MSRB2	protein_coding	-0.990617	3.03426	18.8373	0.00126496	0.00501828	-1.799	3.03426	43.6766	4.45123e-05	0.00025988	-1.63857	3.03426	33.9592	0.000130017	0.00230765	1979	8.95077	9.63822	3.52372	1.93038	4.88061	5.08895	1.16356	0.873681
6146	ENSG00000148459	PDSS1	protein_coding	-1.11661	2.39359	32.8891	0.000148431	0.000999595	-1.23032	2.39359	34.324	0.000124369	0.000571691	-0.394395	2.39359	2.96346	0.114031	0.217065	1913	5.19319	5.18343	1.73491	1.05581	4.45664	3.72349	1.16161	1.25232
6147	ENSG00000148468	FAM171A1	protein_coding	0.544536	3.70493	11.2136	0.00677574	0.018663	0.304205	3.70493	3.5132	0.0885427	0.136272	0.156148	3.70493	0.890409	0.366274	0.506607	4182	3.02504	2.97374	2.41191	2.64926	4.45721	3.12878	3.35243	3.01953
6148	ENSG00000148481	MINDY3	protein_coding	-0.886443	4.13111	29.3507	0.000235848	0.00140229	-1.00218	4.13111	34.7722	0.000117804	0.000548799	-0.565518	4.13111	10.5755	0.00802131	0.0321511	4081	8.28591	8.33139	2.99121	2.23863	6.05356	5.55526	1.62983	2.34138
6149	ENSG00000148484	RSU1	protein_coding	-0.0213582	5.04862	0.031145	0.863227	0.900897	-0.161081	5.04862	1.72342	0.216828	0.289824	-0.38622	5.04862	9.74155	0.0100891	0.0375386	4126	11.9926	11.1226	7.12484	6.07227	10.158	8.46379	5.24237	6.14456
6150	ENSG00000148498	PARD3	protein_coding	0.358227	5.49843	6.08002	0.0319991	0.0656238	0.411942	5.49843	7.91567	0.0173461	0.0337524	-0.165782	5.49843	1.27733	0.283198	0.420664	7339	7.71636	7.16244	6.18189	4.88192	6.85742	5.38023	6.04164	5.03826
6151	ENSG00000148572	NRBF2	protein_coding	-0.648145	4.28029	20.1614	0.000991523	0.00416141	-1.23953	4.28029	74.7322	3.8664e-06	4.91621e-05	0.43884	4.28029	8.65485	0.0138304	0.0464677	1901	11.9584	11.098	4.9618	3.58811	23.5485	21.2764	6.08295	6.94761
6152	ENSG00000148600	CDHR1	protein_coding	-0.0795507	3.01943	0.0710023	0.79497	0.848885	0.193853	3.01943	0.44558	0.518639	0.598093	0.622827	3.01943	4.10746	0.0684654	0.149245	7729	1.3444	0.989018	0.426489	0.852938	1.42072	1.39061	0.933503	1.27003
6153	ENSG00000148606	POLR3A	protein_coding	0.3571	5.17264	5.99777	0.032952	0.0672697	0.858602	5.17264	33.9349	0.000130378	0.000592468	0.138515	5.17264	0.888224	0.36684	0.507162	15800	2.99146	2.31817	1.95195	1.96555	2.28741	1.66568	2.44952	2.42096
6154	ENSG00000148634	HERC4	protein_coding	-0.106984	7.44711	0.680937	0.427355	0.528923	0.18656	7.44711	2.06768	0.179168	0.246671	0.207914	7.44711	2.55611	0.139078	0.251375	15800	15.0263	13.9175	7.99862	7.53659	14.3136	11.7632	9.15954	11.1332
6155	ENSG00000148660	CAMK2G	protein_coding	0.347099	5.18557	8.16738	0.0160398	0.0373855	0.218968	5.18557	3.20355	0.101903	0.15319	-0.204945	5.18557	2.77785	0.124668	0.231822	8353	5.53619	4.89698	3.98387	3.68712	5.06029	4.37418	3.43307	4.0831
6156	ENSG00000148671	ADIRF	protein_coding	-0.787161	5.11216	15.6026	0.00241611	0.0082883	-1.38376	5.11216	46.1179	3.50618e-05	0.000218004	-0.296826	5.11216	2.09134	0.176906	0.29887	758	69.0916	73.4447	30.7767	17.4818	81.2603	85.3659	22.0018	22.051
6157	ENSG00000148672	GLUD1	protein_coding	-0.389708	5.94786	9.85569	0.00977125	0.0250444	-0.110184	5.94786	0.784878	0.395211	0.478306	0.072499	5.94786	0.334963	0.574782	0.697088	14283	6.93906	6.07106	3.00585	2.73656	6.11519	4.67868	3.20585	3.60958
6158	ENSG00000148677	ANKRD1	protein_coding	-1.45246	7.86311	64.5691	7.65513e-06	0.000120353	-2.15413	7.86311	136.169	2.10305e-07	9.69206e-06	0.18381	7.86311	1.0593	0.326175	0.466126	1790	211.187	159.861	45.0187	33.5388	380.819	275.613	43.7561	56.7191
6159	ENSG00000148688	RPP30	protein_coding	-0.691634	4.49803	21.0709	0.000844145	0.00367502	-0.90829	4.49803	32.6185	0.000153542	0.000674191	-1.13904	4.49803	50.0127	2.44746e-05	0.000914644	4418	10.9491	10.6325	4.39702	3.36808	5.91004	4.98323	1.66044	2.30712
6160	ENSG00000148690	FRA10AC1	protein_coding	-0.0747313	3.25352	0.201995	0.662121	0.740687	-0.586016	3.25352	10.2635	0.00872969	0.0188137	-1.1494	3.25352	38.6169	7.56907e-05	0.00168624	8162	1.90669	2.04337	1.28831	0.895225	1.24251	1.18306	0.583052	0.535007
6161	ENSG00000148700	ADD3	protein_coding	-0.258083	6.8845	4.20359	0.065768	0.117998	-0.429842	6.8845	11.6485	0.0060584	0.0137843	0.298379	6.8845	5.56299	0.0386006	0.0973104	6539	22.4907	21.4063	11.8509	9.45197	31.5338	26.5664	14.7489	14.7063
6162	ENSG00000148719	DNAJB12	protein_coding	0.184736	5.64908	2.58109	0.137353	0.215046	0.369377	5.64908	10.2222	0.0088286	0.0190059	0.0430059	5.64908	0.137554	0.717993	0.807776	5568	11.4039	10.7124	7.3662	7.16353	10.3651	8.78577	8.21639	8.69184
6163	ENSG00000148730	EIF4EBP2	protein_coding	-0.578694	8.10326	18.6303	0.00131525	0.00516764	-0.504292	8.10326	14.1217	0.00334547	0.00839829	-0.246001	8.10326	3.36129	0.0948055	0.18889	7491	60.6627	64.0411	26.2936	22.1758	50.3064	45.0535	22.9421	23.0681
6164	ENSG00000148737	TCF7L2	protein_coding	1.36214	4.63209	96.1387	1.16062e-06	3.26961e-05	1.59426	4.63209	126.824	2.99195e-07	1.17396e-05	-0.131976	4.63209	0.921584	0.35834	0.498362	6736	2.95227	2.7895	4.39767	4.13099	2.26879	1.99111	4.77126	4.0047
6165	ENSG00000148773	MKI67	protein_coding	5.2176	11.423	328.028	2.40618e-09	1.37185e-06	4.82767	11.423	291.445	4.43082e-09	2.16264e-06	-0.245541	11.423	1.04029	0.330356	0.470567	12845	16.9049	14.3875	355.089	317.691	18.6439	14.4507	392.744	242.704
6166	ENSG00000148798	INA	protein_coding	-0.222569	4.62666	2.11047	0.175104	0.261366	-0.437134	4.62666	8.05308	0.0166178	0.0325624	0.0254015	4.62666	0.0261873	0.874472	0.919855	3251	11.0029	9.05539	4.54594	5.35949	12.8081	9.84172	5.62534	5.78335
6167	ENSG00000148803	FUOM	protein_coding	-1.08278	2.57634	16.9262	0.00183608	0.00671864	-1.48574	2.57634	28.621	0.000260888	0.00102792	-0.261481	2.57634	0.734093	0.410419	0.548792	1270	7.66851	8.10128	2.98632	1.34284	8.56364	8.03312	2.32042	1.84072
6168	ENSG00000148824	MTG1	protein_coding	-0.0365703	4.0049	0.0670237	0.800654	0.85347	-0.56342	4.0049	15.0199	0.00273961	0.00708269	-0.485442	4.0049	10.7513	0.00765274	0.0311919	5308	4.24593	4.15854	2.73326	2.02804	4.36957	3.88439	1.76132	2.06773
6169	ENSG00000148832	PAOX	protein_coding	-0.0117063	2.83795	0.00473066	0.946439	0.961527	0.214089	2.83795	1.73592	0.215287	0.288033	0.839774	2.83795	23.318	0.000578645	0.00571144	2250	3.35305	2.90043	1.92624	1.67248	5.16012	3.97134	3.11721	4.09216
6170	ENSG00000148834	GSTO1	protein_coding	-0.782167	4.75103	22.6115	0.000649693	0.00299738	-1.20022	4.75103	48.1683	2.89291e-05	0.000189936	-1.09932	4.75103	39.5318	6.84819e-05	0.00160044	1691	33.4893	32.3867	13.6891	8.63063	20.7273	18.4819	5.95735	5.7706
6171	ENSG00000148835	TAF5	protein_coding	-0.11518	3.01311	0.46279	0.510836	0.606215	-0.0163362	3.01311	0.00866165	0.927577	0.945764	-0.199093	3.01311	1.21662	0.294317	0.433122	7029	1.79669	1.54706	0.895815	0.893156	1.5831	1.03202	0.866072	0.893411
6172	ENSG00000148840	PPRC1	protein_coding	0.874336	6.06695	23.9154	0.000525656	0.00254888	1.26714	6.06695	49.9249	2.46667e-05	0.000169301	0.762317	6.06695	18.2793	0.00140636	0.0100467	6097	8.81423	6.98841	7.45598	9.16222	11.7753	7.83365	15.7256	16.2431
6173	ENSG00000148841	ITPRIP	protein_coding	0.369318	3.98471	1.51371	0.245048	0.340751	0.497827	3.98471	3.14566	0.104673	0.156773	1.58368	3.98471	27.9568	0.000286409	0.00373689	7296	1.49864	1.05744	0.646594	1.25217	4.05331	2.64041	2.85426	3.5543
6174	ENSG00000148843	PDCD11	protein_coding	1.15976	5.63252	64.9322	7.45878e-06	0.000118305	1.22227	5.63252	71.544	4.7459e-06	5.64983e-05	0.056913	5.63252	0.159471	0.697532	0.791985	7672	5.76138	4.50809	6.67808	6.53628	5.69545	4.1021	7.6898	7.83452
6175	ENSG00000148908	RGS10	protein_coding	-0.658254	3.7333	14.1788	0.00330261	0.0105696	-1.75062	3.7333	93.7452	1.31107e-06	2.57432e-05	-0.280052	3.7333	2.20072	0.166916	0.286591	1274	12.6929	14.3727	6.0403	3.9632	23.9045	21.4975	4.74675	4.56516
6176	ENSG00000148925	BTBD10	protein_coding	-0.979456	4.173	52.6629	1.94188e-05	0.000230663	-0.988501	4.173	51.4635	2.1536e-05	0.000154272	-0.209065	4.173	2.17309	0.169369	0.289554	3488	9.50772	9.25424	3.03409	2.49633	8.17768	7.40125	2.41485	2.97213
6177	ENSG00000148926	ADM	protein_coding	0.283349	1.17811	0.635769	0.442657	0.543104	0.620554	1.17811	3.22452	0.100925	0.151974	0.55862	1.17811	2.26921	0.161032	0.27937	2325	1.2075	0.814479	0.816204	0.598295	1.41954	0.818919	1.57923	0.818464
6178	ENSG00000148943	LIN7C	protein_coding	-0.631719	5.78684	28.5443	0.000263659	0.00152778	-0.594773	5.78684	24.9634	0.000446012	0.00157412	-0.212581	5.78684	3.14658	0.104628	0.203164	4842	19.4503	19.1328	7.48296	6.93912	17.1416	13.9275	6.57938	7.47483
6179	ENSG00000148950	IMMP1L	protein_coding	-0.917529	1.74543	27.4378	0.000308656	0.00171506	-1.62818	1.74543	57.3044	1.32614e-05	0.000109437	-1.24185	1.74543	28.487	0.000265959	0.00359195	3901	1.739	1.69565	0.578985	0.488452	1.20646	1.07025	0.239342	0.279756
6180	ENSG00000148985	PGAP2	protein_coding	-0.393992	3.56187	6.32039	0.0293996	0.0611393	-0.722864	3.56187	20.6566	0.000907802	0.00281205	-0.0459885	3.56187	0.0773168	0.786289	0.858517	3701	4.28711	4.49676	2.22555	1.66541	5.08753	5.08129	1.94949	2.292
6181	ENSG00000149016	TUT1	protein_coding	1.21828	3.66765	76.2826	3.50918e-06	7.00643e-05	1.3112	3.66765	86.3635	1.94447e-06	3.25992e-05	0.0739379	3.66765	0.283769	0.605174	0.721399	3542	2.82933	2.74941	3.8158	3.68468	3.01721	2.26379	4.52658	4.38347
6182	ENSG00000149084	HSD17B12	protein_coding	-0.488647	5.5624	4.59877	0.055961	0.103413	-0.212699	5.5624	0.883711	0.368013	0.450621	0.551829	5.5624	5.74462	0.0361084	0.0926923	7716	8.61222	7.33463	2.50301	4.01003	10.0198	8.40027	4.53056	6.35483
6183	ENSG00000149089	APIP	protein_coding	-0.941717	3.52368	20.0324	0.00101485	0.0042378	-1.51412	3.52368	43.5554	4.50478e-05	0.000261968	-0.993796	3.52368	17.5749	0.00161302	0.0110077	5217	4.65737	4.18685	1.74315	0.934951	3.2391	3.04802	0.672924	0.842574
6184	ENSG00000149091	DGKZ	protein_coding	0.778441	5.41601	37.8142	8.27616e-05	0.000654414	0.700958	5.41601	30.6551	0.000197876	0.000825481	0.144718	5.41601	1.30765	0.277864	0.415066	10787	3.71491	3.39055	3.54085	3.4963	4.25891	3.65035	4.60319	4.17482
6185	ENSG00000149100	EIF3M	protein_coding	-0.873403	5.18803	22.434	0.000669155	0.00306413	-1.05667	5.18803	31.0774	0.000187177	0.000791612	-0.75335	5.18803	15.5437	0.00244666	0.0143017	7430	9.8123	9.98659	3.98083	2.32966	7.15754	5.63176	1.94112	2.25742
6186	ENSG00000149115	TNKS1BP1	protein_coding	1.83168	6.39524	135.802	2.13144e-07	1.10017e-05	2.09687	6.39524	177.781	5.52686e-08	5.40821e-06	1.15303	6.39524	56.5435	1.40774e-05	0.000674835	7149	4.97012	3.60402	9.15462	8.4136	8.79205	6.37239	21.2798	22.7972
6187	ENSG00000149131	SERPING1	protein_coding	-0.239181	3.29881	1.87158	0.199455	0.29023	-0.249402	3.29881	1.98599	0.187276	0.256141	0.0377977	3.29881	0.0422318	0.841052	0.897959	7231	1.83064	1.89165	0.830233	1.00258	1.78845	1.86991	0.969952	1.14905
6188	ENSG00000149136	SSRP1	protein_coding	0.257939	7.72547	3.15885	0.104034	0.17189	0.145953	7.72547	1.00218	0.338979	0.420974	-1.01295	7.72547	47.4116	3.10309e-05	0.00106228	6337	52.4152	51.3284	41.5479	30.5976	28.3467	24.7047	20.7597	19.3375
6189	ENSG00000149150	SLC43A1	protein_coding	0.583553	1.48843	7.40579	0.0204081	0.0453101	0.384015	1.48843	3.38351	0.0938574	0.142956	0.307126	1.48843	1.91521	0.194692	0.320067	3526	0.709932	0.748467	0.576582	0.702503	1.09076	0.886801	0.790094	0.967156
6190	ENSG00000149177	PTPRJ	protein_coding	-0.41764	6.03879	7.23181	0.0215978	0.0474462	-0.0795732	6.03879	0.262771	0.618683	0.690082	0.212905	6.03879	1.85062	0.201799	0.327948	9737	10.6697	9.08414	3.85549	4.64818	9.65772	7.6592	5.05823	6.13132
6191	ENSG00000149179	CSTPP1	protein_coding	-0.356059	3.40594	5.67894	0.0369866	0.0737603	-0.0753653	3.40594	0.243577	0.631651	0.701304	-0.0383329	3.40594	0.0594042	0.81207	0.876955	6693	2.51672	2.35397	1.19021	1.01912	2.09525	1.64501	1.04792	1.37134
6192	ENSG00000149182	ARFGAP2	protein_coding	0.292795	5.99371	6.53696	0.0272729	0.0573834	0.554185	5.99371	23.1663	0.00059307	0.00198699	0.0433833	5.99371	0.141958	0.713738	0.804234	5918	13.3584	12.2712	9.67133	8.5025	11.3761	9.66465	10.2343	10.8814
6193	ENSG00000149187	CELF1	protein_coding	0.191485	7.68858	1.64302	0.227104	0.321001	0.644113	7.68858	18.4734	0.00135508	0.00391732	0.499677	7.68858	11.1144	0.00695336	0.0291946	10555	22.4294	19.7875	12.8389	14.8828	23.492	18.2603	21.1423	23.3332
6194	ENSG00000149196	HIKESHI	protein_coding	-1.37847	4.15232	43.9194	4.34409e-05	0.000412074	-2.28046	4.15232	97.4665	1.08621e-06	2.32113e-05	-1.4378	4.15232	37.0523	9.02215e-05	0.00186129	3433	11.4006	12.2821	3.37183	1.94527	7.50184	8.02234	0.963973	1.24665
6195	ENSG00000149212	SESN3	protein_coding	0.0814362	5.78779	0.3668	0.557435	0.648404	0.76499	5.78779	31.3858	0.000179794	0.000766883	-0.267262	5.78779	3.86595	0.0758662	0.160751	10578	8.42253	7.22768	4.49372	5.03781	4.25577	3.48094	4.35917	4.61354
6196	ENSG00000149218	ENDOD1	protein_coding	-0.711301	5.67212	13.9253	0.00349861	0.0110543	-0.527777	5.67212	7.92664	0.0172866	0.0336591	1.06979	5.67212	30.7202	0.000196181	0.00296592	4651	13.2178	10.6799	3.44434	4.93828	21.3376	20.5562	9.74978	10.2061
6197	ENSG00000149231	CCDC82	protein_coding	0.536037	4.49398	17.8826	0.00151854	0.00577616	0.538094	4.49398	18.0341	0.00147449	0.00420814	0.253316	4.49398	3.92981	0.0738172	0.157668	21886	1.03473	0.957478	0.931922	0.742573	1.2122	1.04984	1.06189	1.18487
6198	ENSG00000149257	SERPINH1	protein_coding	-0.259345	7.17677	0.839591	0.379788	0.482822	-0.171874	7.17677	0.36991	0.555797	0.633158	0.385184	7.17677	1.83722	0.203315	0.329812	6281	32.9731	24.4642	9.43204	17.8392	34.8369	32.1704	16.765	24.1571
6199	ENSG00000149260	CAPN5	protein_coding	1.03316	3.26645	52.9338	1.89757e-05	0.000227032	0.914246	3.26645	39.7492	6.68927e-05	0.000353752	-0.161882	3.26645	1.2654	0.285337	0.423139	6137	1.49842	1.32366	1.77223	1.56316	1.45759	1.16067	1.73335	1.63255
6200	ENSG00000149262	INTS4	protein_coding	0.236608	3.90719	2.28807	0.159455	0.242474	0.26984	3.90719	2.77582	0.124792	0.181944	-0.51743	3.90719	10.1203	0.0090793	0.0349514	12926	1.68306	1.57724	1.20792	1.01853	1.10926	1.01396	0.713934	1.03747
6201	ENSG00000149269	PAK1	protein_coding	0.445874	5.16647	12.0705	0.00544751	0.015674	0.502648	5.16647	15.0259	0.002736	0.00707505	-0.206729	5.16647	2.53779	0.140361	0.25314	6021	7.2221	6.88796	6.13009	5.01551	6.01994	5.20517	5.71235	5.15424
6202	ENSG00000149273	RPS3	protein_coding	-1.22703	8.89243	19.8694	0.00104518	0.00434079	-2.27626	8.89243	63.7872	8.09906e-06	7.83003e-05	-1.10975	8.89243	16.1646	0.00214639	0.0131215	5859	153.699	169.661	56.4268	24.9042	143.912	150.676	20.1923	21.7018
6203	ENSG00000149289	ZC3H12C	protein_coding	0.534974	4.44931	12.3727	0.00505487	0.0147318	0.676189	4.44931	20.306	0.000966135	0.00295903	0.720795	4.44931	22.2793	0.000686672	0.00632746	9688	1.96746	1.74167	1.45097	1.64804	3.09802	2.21614	2.827	2.94301
6204	ENSG00000149300	C11orf52	protein_coding	-0.0120905	1.41155	0.00128589	0.972058	0.980547	-0.616171	1.41155	3.84424	0.0765817	0.120277	0.467718	1.41155	1.67373	0.223107	0.353107	1799	1.37937	1.38805	1.16771	0.407852	2.70943	2.78202	1.27998	1.21889
6205	ENSG00000149308	NPAT	protein_coding	0.23921	4.34129	2.11532	0.174651	0.260808	0.509472	4.34129	9.48066	0.0108633	0.022688	0.165725	4.34129	0.984025	0.343202	0.483681	7530	3.38547	2.91727	2.02558	2.26456	3.16378	2.44526	2.28431	3.15899
6206	ENSG00000149313	AASDHPPT	protein_coding	-0.485168	4.43483	14.001	0.00343866	0.0109082	-0.631521	4.43483	23.2118	0.0005887	0.00197569	-0.0745677	4.43483	0.310029	0.589167	0.708684	6003	5.53887	5.2145	2.32663	2.1265	5.74785	5.03525	2.11413	2.65402
6207	ENSG00000149346	SLX4IP	protein_coding	-0.1557	3.77249	1.16096	0.305059	0.406291	0.21709	3.77249	2.22665	0.164655	0.229992	0.231271	3.77249	2.40753	0.149932	0.265278	6486	3.12301	2.53308	1.50992	1.42618	2.7736	2.12846	1.99394	1.89329
6208	ENSG00000149357	LAMTOR1	protein_coding	-0.942132	5.30996	32.8313	0.000149483	0.00100495	-1.54796	5.30996	82.6643	2.39674e-06	3.72449e-05	-0.799892	5.30996	21.9537	0.000725382	0.00657087	2688	26.298	29.8096	10.0636	6.9711	22.9227	23.7315	5.26067	5.74379
6209	ENSG00000149418	ST14	protein_coding	0.193573	6.74349	1.74986	0.213585	0.306021	0.284677	6.74349	3.79866	0.0781021	0.122272	0.557872	6.74349	14.3929	0.00314707	0.0169347	4116	28.1179	23.6286	15.6703	18.342	35.3579	32.6292	28.0192	28.7298
6210	ENSG00000149428	HYOU1	protein_coding	0.125018	5.93717	0.313104	0.587352	0.675954	0.120174	5.93717	0.285159	0.604303	0.677774	-0.38711	5.93717	2.93366	0.115659	0.21927	6825	14.197	10.9967	6.1186	9.57093	9.73212	8.65224	5.85948	7.84698
6211	ENSG00000149474	KAT14	protein_coding	-0.019933	4.95067	0.0274668	0.871472	0.906901	-0.302886	4.95067	6.41597	0.028437	0.0514415	0.419943	4.95067	11.8583	0.00574499	0.0255497	5018	6.84263	6.0683	3.98815	3.38681	10.9241	9.13079	5.40177	5.71081
6212	ENSG00000149476	TKFC	protein_coding	0.516077	4.14859	11.9	0.00568502	0.0161925	0.81546	4.14859	28.6036	0.000261486	0.00103002	-0.0754047	4.14859	0.245654	0.630217	0.739956	8126	2.59166	2.3866	1.902	2.20398	2.07696	1.60215	2.26046	2.14968
6213	ENSG00000149480	MTA2	protein_coding	-0.0311484	6.68523	0.0484704	0.829908	0.875743	0.268063	6.68523	3.54643	0.0872419	0.134559	-0.384707	6.68523	7.27488	0.0212954	0.0629425	4261	39.3999	35.1163	20.3149	21.7085	25.6151	18.881	16.6522	19.834
6214	ENSG00000149483	TMEM138	protein_coding	-0.129032	4.75873	1.10248	0.316957	0.418813	-0.55608	4.75873	20.3777	0.000953855	0.00292894	0.12278	4.75873	0.957813	0.349439	0.490039	8592	3.65996	3.75478	2.0509	1.88154	5.30786	5.03022	2.34406	2.48515
6215	ENSG00000149485	FADS1	protein_coding	0.138446	8.15183	0.889811	0.366428	0.469368	0.702206	8.15183	22.6952	0.000640749	0.00211638	0.52775	8.15183	12.8409	0.00451133	0.0217183	10228	32.3412	29.322	18.1039	20.9385	30.9705	26.4342	31.1327	32.7002
6216	ENSG00000149489	ROM1	protein_coding	-0.405098	0.465446	1.93735	0.192342	0.281961	-0.561981	0.465446	4.8729	0.0502074	0.0836439	0.772972	0.465446	5.86637	0.0345553	0.08967	1977	0.683653	0.733412	0.286644	0.371131	1.30853	1.23921	0.635202	0.581335
6217	ENSG00000149499	EML3	protein_coding	0.708448	5.19186	35.1571	0.000112505	0.000812703	0.957991	5.19186	63.4853	8.27863e-06	7.92212e-05	0.18985	5.19186	2.51801	0.141763	0.254791	5500	6.30618	6.32065	6.09963	5.83875	6.45284	5.1543	7.49071	7.8823
6218	ENSG00000149503	INCENP	protein_coding	3.09055	7.27908	337.412	2.07942e-09	1.35326e-06	3.14817	7.27908	346.271	1.81824e-09	1.61512e-06	-0.256776	7.27908	2.73675	0.127191	0.235216	4454	11.2265	9.52247	55.5472	46.6452	9.09898	6.87955	52.8057	43.2226
6219	ENSG00000149532	CPSF7	protein_coding	0.459944	6.5657	13.1809	0.00416008	0.0126368	0.682541	6.5657	28.7653	0.000255667	0.00101155	0.0325475	6.5657	0.0657842	0.802462	0.87008	6036	18.0795	16.7683	13.3766	14.2594	15.8784	13.307	15.1641	16.8491
6220	ENSG00000149541	B3GAT3	protein_coding	0.987917	5.6203	18.7116	0.00129517	0.00510741	0.341563	5.6203	2.24356	0.163202	0.228334	-0.347442	5.6203	2.31394	0.157329	0.274721	2407	18.5171	18.1221	25.1656	17.1291	22.1028	20.8136	23.1552	13.9889
6221	ENSG00000149547	EI24	protein_coding	-1.07392	5.7321	36.4043	9.71897e-05	0.000730062	-1.75812	5.7321	92.188	1.42123e-06	2.68174e-05	-0.50302	5.7321	7.63352	0.0189658	0.05798	3491	25.7263	27.3403	8.93133	5.77692	28.3136	28.8816	6.19593	5.45218
6222	ENSG00000149554	CHEK1	protein_coding	-0.239378	4.33885	3.66796	0.0826818	0.142247	-0.249019	4.33885	3.77549	0.0788905	0.123335	-0.437627	4.33885	11.3514	0.00653792	0.0280144	5600	5.90255	5.66265	2.98552	2.6929	4.44151	3.77543	2.14404	2.58621
6223	ENSG00000149557	FEZ1	protein_coding	-0.333752	2.56987	3.34109	0.0956802	0.160597	-0.929608	2.56987	21.1479	0.000832966	0.00262222	-0.855531	2.56987	16.5871	0.0019672	0.0124075	9324	1.09112	1.01209	0.593058	0.376004	0.871606	0.803761	0.303104	0.306678
6224	ENSG00000149564	ESAM	protein_coding	-0.420174	1.34877	1.48919	0.248668	0.344564	0.266707	1.34877	0.667252	0.4319	0.514447	0.763668	1.34877	4.32849	0.062458	0.139651	2920	1.15493	1.06183	0.456747	0.525318	1.05123	1.16806	0.499014	1.28699
6225	ENSG00000149573	MPZL2	protein_coding	-0.0127796	5.19209	0.00338247	0.954698	0.967978	-0.405685	5.19209	3.30047	0.0974666	0.147564	-0.60178	5.19209	7.13258	0.0223143	0.0650852	4740	11.8419	10.8313	4.99782	7.88431	9.50623	9.14572	4.10457	5.57488
6226	ENSG00000149577	SIDT2	protein_coding	0.32887	3.95787	3.46189	0.0905989	0.153628	0.386836	3.95787	4.72905	0.0531264	0.0877429	0.125967	3.95787	0.487111	0.500168	0.632636	9058	1.82843	1.96861	1.25302	1.5071	1.97446	1.82544	1.88563	1.52209
6227	ENSG00000149582	TMEM25	protein_coding	-0.503205	4.55374	12.4908	0.00491077	0.0143912	-0.950674	4.55374	42.6073	4.95718e-05	0.00028194	-0.375577	4.55374	6.4293	0.028306	0.0771446	5529	6.59143	6.60529	2.67705	2.71714	6.32411	6.82952	2.29537	2.40448
6228	ENSG00000149591	TAGLN	protein_coding	-0.928982	4.2334	55.2955	1.55792e-05	0.000198211	-1.09642	4.2334	72.303	4.51677e-06	5.47899e-05	-0.438692	4.2334	11.0288	0.00711116	0.0296312	6550	5.42464	5.2749	1.76036	1.50387	4.67835	3.80795	1.33513	1.38358
6229	ENSG00000149596	JPH2	protein_coding	0.125336	3.68273	0.780297	0.396546	0.498929	0.0112052	3.68273	0.00653173	0.937084	0.95315	0.61844	3.68273	18.3074	0.00139882	0.0100321	10658	1.18901	1.11189	0.755891	0.698979	2.12302	1.54115	1.19832	1.31535
6230	ENSG00000149600	COMMD7	protein_coding	-1.33842	3.24572	75.3689	3.71543e-06	7.26709e-05	-2.06145	3.24572	148.91	1.34694e-07	7.84096e-06	-0.832388	3.24572	21.3295	0.000807165	0.00702947	2046	8.93379	9.30525	2.31677	1.8951	8.15666	7.95345	1.40098	1.29842
6231	ENSG00000149636	DSN1	protein_coding	-0.364187	3.30536	4.11631	0.0682117	0.121499	-0.67836	3.30536	12.0217	0.0055143	0.012727	-1.01501	3.30536	25.9953	0.00038125	0.00442102	2739	7.18909	6.10853	3.53433	2.45902	4.27718	3.54137	1.35523	1.97525
6232	ENSG00000149639	MTCL2	protein_coding	2.10178	6.76606	122.296	3.58061e-07	1.54412e-05	2.34112	6.76606	147.963	1.39011e-07	7.97618e-06	-0.247485	6.76606	1.83455	0.203619	0.330096	14975	4.2721	3.57419	8.34889	10.9404	3.19956	2.18034	8.77954	9.70836
6233	ENSG00000149657	LSM14B	protein_coding	0.331864	5.65728	3.70534	0.0813388	0.140297	0.352395	5.65728	4.08194	0.069204	0.110123	-0.465247	5.65728	7.09312	0.0226073	0.0656987	3377	20.051	19.6966	17.4628	11.6758	13.7905	13.2315	13.0464	10.5888
6234	ENSG00000149658	YTHDF1	protein_coding	-0.454606	7.01314	12.9945	0.00434848	0.0130777	-0.634051	7.01314	25.4411	0.00041452	0.00148668	0.886453	7.01314	48.5897	2.78312e-05	0.000990265	3206	42.0633	38.4014	16.5788	17.2994	85.4975	75.1028	34.3145	36.5139
6235	ENSG00000149679	CABLES2	protein_coding	-0.0613025	5.0751	0.197905	0.665319	0.743401	-0.336038	5.0751	5.84861	0.0347693	0.0610702	-0.126129	5.0751	0.806252	0.389072	0.527807	3783	11.5808	11.6947	7.18644	5.76918	13.0759	11.5575	7.17588	6.18066
6236	ENSG00000149716	LTO1	protein_coding	-0.357683	3.1895	6.04649	0.0323838	0.0663051	-0.246121	3.1895	2.8459	0.120629	0.176714	0.240185	3.1895	2.46221	0.145817	0.259809	7872	1.60981	1.52569	0.762629	0.659553	1.83209	1.44856	0.983041	0.911884
6237	ENSG00000149743	TRPT1	protein_coding	-0.672905	3.66758	13.7306	0.00365871	0.011434	-0.948443	3.66758	24.3041	0.000494297	0.00171135	-0.714077	3.66758	13.082	0.00425879	0.0208817	2210	9.99145	11.289	4.68656	3.09935	7.30449	7.64979	2.48129	2.86776
6238	ENSG00000149761	NUDT22	protein_coding	-0.117227	5.1232	0.72696	0.412628	0.514342	-0.487846	5.1232	12.4648	0.00494207	0.0116224	0.0225001	5.1232	0.0258653	0.875239	0.920232	3721	11.1139	11.9945	6.7848	5.59649	14.3089	14.5494	7.14395	7.01588
6239	ENSG00000149782	PLCB3	protein_coding	1.90624	7.1503	152.172	1.20815e-07	8.0694e-06	1.88144	7.1503	147.694	1.4028e-07	7.97618e-06	-0.269964	7.1503	3.25506	0.0995147	0.195641	4957	18.7009	15.4736	40.2035	33.8694	15.711	11.8907	37.1557	31.8666
6240	ENSG00000149792	MRPL49	protein_coding	-0.05223	5.7355	0.189279	0.672199	0.748882	-0.491104	5.7355	16.3398	0.00206975	0.00560104	-0.499512	5.7355	16.7022	0.00192134	0.0122405	3080	24.9546	24.5117	14.9865	12.6811	24.025	21.2428	11.2715	10.7723
6241	ENSG00000149798	CDC42EP2	protein_coding	0.168775	3.65732	1.04659	0.328963	0.431176	0.0747142	3.65732	0.222697	0.64651	0.714514	0.91531	3.65732	30.0692	0.000213958	0.00314226	2164	4.69124	4.95949	2.85762	3.44257	10.5434	8.07477	6.5159	6.85333
6242	ENSG00000149806	FAU	protein_coding	-1.05631	6.85262	29.2264	0.000239893	0.00142068	-1.72784	6.85262	74.082	4.02872e-06	5.06266e-05	-1.01124	6.85262	25.9369	0.00038459	0.00444504	1548	148.808	157.312	54.5631	31.545	113.615	116.284	23.3629	24.4292
6243	ENSG00000149809	TM7SF2	protein_coding	-0.442152	5.67307	12.2232	0.0052447	0.0151943	-0.405764	5.67307	10.4029	0.00840411	0.0182218	0.542349	5.67307	18.0069	0.00148229	0.0103996	3408	18.5679	17.9498	7.50723	8.02245	25.5611	23.8182	12.3488	13.2227
6244	ENSG00000149823	VPS51	protein_coding	0.827238	5.53077	42.4443	5.0403e-05	0.000456086	0.769671	5.53077	36.1558	0.000100033	0.000483852	-0.333506	5.53077	6.85797	0.024452	0.0694711	4880	10.0862	9.51316	11.1599	9.00507	8.48529	6.99497	9.31701	8.68179
6245	ENSG00000149923	PPP4C	protein_coding	-0.506629	6.11208	15.5741	0.00243083	0.00833008	-0.596999	6.11208	21.1816	0.000828041	0.0026106	-0.507252	6.11208	15.1516	0.00266214	0.0152013	2733	45.0022	43.4824	20.5707	15.6192	33.9934	29.3093	14.279	14.346
6246	ENSG00000149925	ALDOA	protein_coding	-0.167249	9.30319	1.4043	0.261765	0.359417	-0.110515	9.30319	0.611902	0.451109	0.532894	-0.605978	9.30319	18.2597	0.00141167	0.0100567	3829	281.696	266.757	154.868	128.322	174.7	155.672	102.7	106.751
6247	ENSG00000149929	HIRIP3	protein_coding	-0.078452	3.27131	0.3327	0.576058	0.665595	0.370086	3.27131	6.96798	0.0235674	0.0438924	-0.0513419	3.27131	0.129708	0.725773	0.813436	3560	4.09069	3.76751	2.20597	2.10867	2.71902	2.57745	2.26422	2.43164
6248	ENSG00000149930	TAOK2	protein_coding	1.65736	6.67111	128.356	2.81936e-07	1.30839e-05	1.8286	6.67111	153.319	1.16359e-07	7.18079e-06	-0.287532	6.67111	4.04832	0.070192	0.151976	8831	8.70098	7.3411	14.745	14.4291	6.49014	4.70368	14.1263	12.8391
6249	ENSG00000149932	TMEM219	protein_coding	-1.02576	4.47794	35.0291	0.000114237	0.000822444	-1.42781	4.47794	64.5491	7.66637e-06	7.54885e-05	-0.270074	4.47794	2.21	0.166102	0.285596	2377	14.82	17.0965	5.24941	3.89154	15.6106	17.5761	4.255	4.28812
6250	ENSG00000150045	KLRF1	protein_coding	-1.64013	-0.701844	5.79775	0.0342346	0.0692625	-3.72571	-0.701844	21.9274	0.000624924	0.00207533	-1.1807	-0.701844	0.905914	0.361149	0.50136	1260	0.382872	0.840867	0.199102	0.0833291	0.887337	1.30313	0.0699227	0.10698
6251	ENSG00000150051	MKX	protein_coding	-0.47687	6.98794	13.8703	0.00354295	0.011155	-0.986513	6.98794	58.9737	1.16188e-05	0.000100412	0.595421	6.98794	21.3797	0.000800126	0.00699369	4107	32.9253	31.4375	13.8096	12.9476	68.7847	63.0929	20.5805	25.1158
6252	ENSG00000150054	MPP7	protein_coding	-0.239569	5.48051	4.12145	0.0680643	0.121287	0.0345724	5.48051	0.0834623	0.778203	0.826992	-0.476721	5.48051	15.6928	0.00237022	0.0140059	6371	11.6343	12.0394	6.08013	5.54292	7.01331	6.41364	4.50741	4.92113
6253	ENSG00000150093	ITGB1	protein_coding	-0.868082	8.38058	13.6015	0.00376961	0.0117039	-0.854523	8.38058	13.1643	0.00417642	0.0100903	-0.115123	8.38058	0.241161	0.633328	0.742358	14561	44.6552	35.1562	9.85823	15.0983	35.8747	33.448	10.8874	15.5005
6254	ENSG00000150281	CTF1	protein_coding	0.18368	1.3554	0.471219	0.507093	0.602808	-0.0562315	1.3554	0.0356917	0.853705	0.888929	-0.469808	1.3554	2.34562	0.154776	0.271686	1644	1.78698	2.38259	1.66202	1.10688	1.50975	1.90198	1.22922	1.06934
6255	ENSG00000150316	CWC15	protein_coding	0.397671	4.98796	2.86651	0.119438	0.191851	-0.00798479	4.98796	0.00110164	0.974136	0.981494	-0.8589	4.98796	12.5987	0.00478328	0.0225325	2734	15.15	16.5454	15.5547	8.8608	11.2082	10.8641	8.9866	6.08183
6256	ENSG00000150347	ARID5B	protein_coding	0.238789	6.00127	2.22521	0.164779	0.248966	0.827975	6.00127	27.029	0.000327262	0.0012298	1.32552	6.00127	66.7413	6.56545e-06	0.000444794	8760	6.20668	4.95919	4.39365	3.24177	10.4977	7.33932	10.9175	10.5542
6257	ENSG00000150401	DCUN1D2	protein_coding	-0.763665	1.34984	13.8402	0.00356812	0.011217	0.308827	1.34984	1.74586	0.214074	0.286661	-0.13986	1.34984	0.332716	0.57605	0.698073	4345	1.27125	1.04037	0.431557	0.366188	0.571239	0.39297	0.400225	0.417945
6258	ENSG00000150403	TMCO3	protein_coding	-0.551717	4.65797	18.9823	0.00123085	0.00492432	-0.829614	4.65797	41.4292	5.59743e-05	0.000309183	-0.284993	4.65797	4.73348	0.0530331	0.123556	10381	3.88742	3.82577	1.6453	1.40863	3.8716	3.45234	1.27684	1.54869
6259	ENSG00000150455	TIRAP	protein_coding	0.652221	3.07537	12.7068	0.00465964	0.0138047	0.572909	3.07537	9.39941	0.011119	0.0231521	-0.109995	3.07537	0.34038	0.571754	0.694643	7042	1.23488	1.25941	0.971045	1.29734	1.25239	1.08283	1.20183	1.17578
6260	ENSG00000150456	EEF1AKMT1	protein_coding	-0.123512	1.07634	0.125149	0.730419	0.797118	-1.26551	1.07634	11.9853	0.00556628	0.012825	-0.353749	1.07634	0.714668	0.416484	0.55452	1342	1.93006	1.66236	1.34683	0.546741	2.64698	3.17615	1.05578	0.705214
6261	ENSG00000150457	LATS2	protein_coding	0.858753	5.29153	50.0434	2.44071e-05	0.000273146	0.488082	5.29153	16.4924	0.00200566	0.00545942	0.394794	5.29153	10.6383	0.00788722	0.0318036	5613	5.54822	4.9539	5.72765	5.27825	9.54556	7.52485	8.15769	8.15739
6262	ENSG00000150459	SAP18	protein_coding	-0.116822	4.57908	0.370806	0.555327	0.646477	-0.402593	4.57908	4.19816	0.065917	0.105681	-0.496052	4.57908	6.22997	0.0303462	0.0814034	3804	9.38052	9.41396	6.43513	3.67882	8.22101	7.29159	4.24656	3.79963
6263	ENSG00000150510	FAM124A	protein_coding	-0.173698	2.70113	0.734504	0.410292	0.512323	-0.627824	2.70113	14.3513	0.00317683	0.00802939	1.87193	2.70113	89.4173	1.64657e-06	0.000207095	6700	0.506584	0.483961	0.30007	0.211883	2.50335	2.18759	0.902591	1.17523
6264	ENSG00000150527	MIA2	protein_coding	-0.180748	3.82595	1.64144	0.227312	0.321274	-0.160785	3.82595	1.28539	0.281766	0.360771	0.142305	3.82595	0.951464	0.350975	0.491413	10539	1.8354	1.68355	1.01059	0.790935	1.88814	1.75747	1.017	1.22019
6265	ENSG00000150551	LYPD1	protein_coding	-0.999389	5.28822	60.3278	1.0471e-05	0.000150419	-1.23381	5.28822	86.5688	1.9225e-06	3.23064e-05	-0.865604	5.28822	41.9924	5.27977e-05	0.00140507	3979	21.195	20.4456	5.91399	6.13141	12.9065	12.662	3.54371	3.93848
6266	ENSG00000150556	LYPD6B	protein_coding	-1.73411	4.50301	106.913	6.92674e-07	2.34131e-05	-2.43608	4.50301	197.65	3.23289e-08	4.28353e-06	-0.23836	4.50301	1.77755	0.210257	0.33801	3539	11.2127	11.0015	1.92584	1.95968	14.7305	14.3967	1.48122	2.21673
6267	ENSG00000150593	PDCD4	protein_coding	0.207713	4.2544	1.27186	0.284175	0.384026	0.576039	4.2544	9.29778	0.0114487	0.0237534	-0.259236	4.2544	1.88343	0.198146	0.323973	4547	6.25159	5.31121	4.7684	2.98969	3.93328	3.2186	3.10989	4.16683
6268	ENSG00000150630	VEGFC	protein_coding	-2.24783	0.497218	25.7674	0.000399109	0.00206536	-2.06181	0.497218	39.5837	6.92276e-05	0.000363682	1.53499	0.497218	7.89108	0.0175381	0.054881	2615	0.599951	0.554476	0.070054	0.105723	1.35039	1.39616	0.141476	0.317573
6269	ENSG00000150687	PRSS23	protein_coding	-1.28806	4.84533	55.953	1.47656e-05	0.000191657	-1.38749	4.84533	71.3212	4.81597e-06	5.69377e-05	1.48525	4.84533	71.4977	4.76047e-06	0.000366437	11444	2.39848	2.24056	0.473338	0.630994	6.70256	6.50912	1.7036	1.76957
6270	ENSG00000150712	MTMR12	protein_coding	-0.399755	5.64258	10.0546	0.00924553	0.0239745	-0.325508	5.64258	6.69194	0.0258646	0.0475572	0.329032	5.64258	6.66875	0.0260696	0.072541	5523	12.3702	11.542	5.17562	5.29699	15.0432	12.2418	6.80337	8.07515
6271	ENSG00000150753	CCT5	protein_coding	-0.470695	7.49865	9.76483	0.0100233	0.0255714	-0.402353	7.49865	7.07371	0.022753	0.0426205	-0.712947	7.49865	22.0079	0.00071876	0.0065334	5638	65.5849	55.2997	29.0415	21.5768	38.7281	28.6817	16.4202	18.2956
6272	ENSG00000150756	ATPSCKMT	protein_coding	-0.466725	3.70051	11.5257	0.00625135	0.0174855	-0.617666	3.70051	18.5449	0.00133679	0.00387226	-0.504772	3.70051	11.7995	0.00583084	0.0258352	3285	7.04592	6.38991	3.16664	2.47659	5.29102	4.73429	2.28216	2.21166
6273	ENSG00000150760	DOCK1	protein_coding	0.184314	6.54851	2.14844	0.171597	0.257294	0.228423	6.54851	3.26977	0.0988456	0.149304	-0.26192	6.54851	4.28199	0.0636644	0.141509	8142	15.0043	15.4741	10.8365	9.25482	11.8718	11.5922	9.27351	9.60373
6274	ENSG00000150764	DIXDC1	protein_coding	0.126448	3.61948	0.861938	0.373753	0.476675	0.0494544	3.61948	0.135052	0.720446	0.777936	0.434764	3.61948	9.72905	0.0101247	0.0376322	8438	1.61771	1.40862	1.05101	0.862556	2.15684	1.94662	1.41815	1.49309
6275	ENSG00000150768	DLAT	protein_coding	-0.227667	4.86267	3.25392	0.0995668	0.165914	-0.239715	4.86267	3.5188	0.0883219	0.135971	-0.240382	4.86267	3.45632	0.0908257	0.183325	7550	5.77677	5.79159	2.80604	2.90963	5.10653	4.33614	2.53958	2.93179
6276	ENSG00000150776	NKAPD1	protein_coding	-0.130472	3.92572	0.87931	0.369162	0.472053	-0.290525	3.92572	4.2243	0.0652042	0.104752	-0.116137	3.92572	0.645268	0.439364	0.576672	5755	3.6745	3.50555	2.18777	1.62223	3.70566	3.35122	1.92537	2.03304
6277	ENSG00000150779	TIMM8B	protein_coding	-0.813649	3.82338	7.73224	0.0183794	0.0417246	-1.68808	3.82338	28.9321	0.000249834	0.000992862	-0.839066	3.82338	6.75689	0.0253008	0.0711484	1166	19.1425	23.0865	9.92752	4.1342	20.4856	20.7731	5.08281	3.84448
6278	ENSG00000150782	IL18	protein_coding	-1.07029	4.79081	45.0058	3.90329e-05	0.000380686	-1.56946	4.79081	91.7533	1.45398e-06	2.72699e-05	-0.367898	4.79081	4.90822	0.0495088	0.11735	2605	18.4026	18.5775	5.97636	4.275	20.0281	18.5778	3.8053	5.12565
6279	ENSG00000150787	PTS	protein_coding	-1.18932	4.1272	21.176	0.000828863	0.0036217	-1.96578	4.1272	48.1906	2.88711e-05	0.000189803	-1.27141	4.1272	19.347	0.00115015	0.00887557	3128	11.9079	12.4357	4.34247	1.89739	8.13939	8.29494	1.46989	1.45161
6280	ENSG00000150867	PIP4K2A	protein_coding	-0.932728	4.64576	19.1534	0.00119216	0.00480083	-1.10949	4.64576	27.3882	0.00031067	0.00118061	0.478656	4.64576	4.79187	0.0518224	0.121394	5106	6.5332	6.59634	2.65583	1.35827	11.0071	8.79807	3.0612	3.21109
6281	ENSG00000150907	FOXO1	protein_coding	0.340208	4.16693	4.57079	0.0565937	0.104273	0.450626	4.16693	7.62104	0.0190415	0.0365611	-0.379543	4.16693	5.37722	0.041369	0.102419	5957	4.14082	3.76804	2.59075	3.17918	3.10797	2.29548	2.43462	2.59179
6282	ENSG00000150938	CRIM1	protein_coding	-0.750998	6.93687	8.67214	0.0137589	0.0329967	-0.531409	6.93687	4.38696	0.0609755	0.098928	0.551861	6.93687	4.65928	0.054622	0.126258	7270	26.5238	20.3134	5.83406	10.0307	31.1456	25.1147	11.1114	15.5281
6283	ENSG00000150961	SEC24D	protein_coding	0.337192	4.0555	3.50823	0.0887394	0.151012	0.676025	4.0555	13.426	0.00392695	0.00958245	-0.203309	4.0555	1.21457	0.294703	0.433495	9920	2.44058	1.8709	1.46706	1.66711	1.71827	1.12529	1.40923	1.67034
6284	ENSG00000150967	ABCB9	protein_coding	0.883974	3.79152	35.4327	0.000108887	0.000793185	0.646272	3.79152	19.4712	0.00112409	0.00334594	0.3786	3.79152	6.49194	0.0276992	0.0758761	13282	0.873942	0.737213	0.861326	0.853518	1.29439	1.05912	1.34355	1.17115
6285	ENSG00000150977	RILPL2	protein_coding	-0.235063	3.34444	1.80853	0.206615	0.298143	-0.675525	3.34444	13.6107	0.00376164	0.00926434	-0.500295	3.34444	7.04417	0.0229773	0.0664378	1752	8.60979	8.76977	5.25502	3.33865	8.27976	7.63039	3.49765	3.36928
6286	ENSG00000150990	DHX37	protein_coding	1.11287	5.37918	76.7391	3.41157e-06	6.88421e-05	1.35739	5.37918	112.11	5.49128e-07	1.58296e-05	0.114042	5.37918	0.819257	0.385409	0.524428	6908	5.03028	4.72662	6.53166	5.68295	4.75486	3.77815	7.77086	7.11072
6287	ENSG00000150991	UBC	protein_coding	0.251234	9.91942	2.32955	0.156063	0.238024	0.312046	9.91942	3.59045	0.0855552	0.132395	0.117618	9.91942	0.510644	0.490222	0.623697	3898	302.887	265.327	227.894	164.996	307.124	257.121	228.092	250.63
6288	ENSG00000150995	ITPR1	protein_coding	-0.063091	5.27042	0.0802	0.782454	0.839192	-0.141255	5.27042	0.387772	0.54657	0.624801	-0.629896	5.27042	7.60308	0.0191512	0.0583864	32120	2.39561	1.43429	1.22074	0.895686	1.5407	0.964848	0.79501	0.742378
6289	ENSG00000151012	SLC7A11	protein_coding	0.288803	6.27428	0.480988	0.502816	0.599016	0.438869	6.27428	1.10729	0.315953	0.396808	0.10896	6.27428	0.0679476	0.799318	0.867767	9645	10.5259	7.92684	3.21397	9.51045	9.97176	7.2002	5.75773	10.1417
6290	ENSG00000151014	NOCT	protein_coding	-0.35112	1.92821	1.69727	0.220103	0.313187	-0.757076	1.92821	8.85369	0.0130359	0.0265742	0.492771	1.92821	2.86935	0.119276	0.224503	2512	1.75771	1.48865	0.692581	0.804048	3.59442	2.19232	0.868589	1.43833
6291	ENSG00000151025	GPR158	protein_coding	0.437556	2.85449	4.77373	0.0521952	0.0976686	0.682571	2.85449	13.2152	0.00412653	0.00999	1.10613	2.85449	30.7634	0.000195075	0.00295446	7989	0.82195	0.536949	0.576387	0.481763	1.28518	1.04741	1.33657	1.22144
6292	ENSG00000151065	DCP1B	protein_coding	0.267561	3.03324	2.82293	0.121974	0.195124	0.142445	3.03324	0.77152	0.399124	0.482144	-0.0586263	3.03324	0.124145	0.731453	0.817096	4610	1.9099	2.25106	1.47353	1.44241	2.19076	1.98092	1.45154	1.70174
6293	ENSG00000151090	THRB	protein_coding	-0.383648	3.856	7.51719	0.0196863	0.0440582	0.0853977	3.856	0.393495	0.543677	0.622157	0.91538	3.856	40.953	5.88388e-05	0.00148139	10968	1.60908	1.37821	0.678992	0.647956	2.15293	1.73253	1.45814	1.35746
6294	ENSG00000151092	NGLY1	protein_coding	-0.632204	3.35987	12.8053	0.00455022	0.0135497	-1.25396	3.35987	43.409	4.57135e-05	0.000264835	-0.856211	3.35987	18.9241	0.0012444	0.00934428	8616	2.11138	2.12934	0.91671	0.675573	1.68606	1.74167	0.407457	0.580828
6295	ENSG00000151093	OXSM	protein_coding	-0.227569	1.43736	1.07549	0.322675	0.4248	-0.126774	1.43736	0.350896	0.565967	0.642357	0.439372	1.43736	3.37978	0.0940167	0.187771	2476	1.39713	1.23074	0.684428	0.631062	1.7313	1.43044	1.15768	0.862204
6296	ENSG00000151116	UEVLD	protein_coding	-0.167148	4.13979	1.47941	0.250128	0.346118	-0.198121	4.13979	2.08339	0.177663	0.245078	0.265738	4.13979	3.55162	0.0870408	0.177453	5515	4.05899	3.81258	2.29934	1.77055	5.15681	4.09495	2.56404	2.94142
6297	ENSG00000151135	TMEM263	protein_coding	-0.788522	5.41959	40.9972	5.85642e-05	0.000508583	-1.07909	5.41959	74.9519	3.8131e-06	4.87151e-05	-0.164145	5.41959	1.70828	0.218715	0.348298	4768	15.368	13.6228	5.04417	4.66726	15.9552	14.194	5.06852	4.70929
6298	ENSG00000151148	UBE3B	protein_coding	0.154504	4.67494	1.39601	0.263096	0.360785	0.419456	4.67494	10.1585	0.0089844	0.0192718	0.139009	4.67494	1.09627	0.31826	0.458199	12453	2.54614	2.4424	1.55451	1.65389	2.45397	1.92574	1.99883	1.99395
6299	ENSG00000151150	ANK3	protein_coding	0.852812	4.75704	40.0288	6.49083e-05	0.000549779	1.40113	4.75704	109.401	6.18977e-07	1.66999e-05	1.05178	4.75704	61.3264	9.7102e-06	0.000544481	25830	0.753915	0.620948	0.759059	0.674552	1.04417	0.816831	1.54044	1.80968
6300	ENSG00000151151	IPMK	protein_coding	-0.647981	5.1679	24.3689	0.00048927	0.00241604	-0.444892	5.1679	11.8593	0.00574348	0.0131894	0.881281	5.1679	43.7843	4.40256e-05	0.00127319	6093	6.86572	6.89978	2.45147	2.63448	11.2526	9.7813	5.38712	5.18372
6301	ENSG00000151176	PLBD2	protein_coding	0.897918	6.25347	11.8694	0.00572897	0.0162918	1.21787	6.25347	21.5925	0.000771392	0.00246048	0.368028	6.25347	2.01498	0.184345	0.307569	5264	13.21	10.6702	8.72584	16.5895	12.4826	11.0147	17.9923	19.4082
6302	ENSG00000151208	DLG5	protein_coding	2.30678	8.71303	111.473	5.64664e-07	2.03436e-05	2.17202	8.71303	99.6029	9.77702e-07	2.18272e-05	-0.365899	8.71303	3.07733	0.108065	0.208365	10500	21.8143	17.1308	63.6725	47.9787	18.8746	12.9737	56.2608	40.5957
6303	ENSG00000151224	MAT1A	protein_coding	0.238707	2.10011	1.41983	0.2593	0.356699	0.857544	2.10011	16.1215	0.00216591	0.00581135	-0.0214216	2.10011	0.0100297	0.922086	0.950409	3664	1.64392	1.43718	1.09668	1.01144	1.06113	0.835521	1.38673	0.978195
6304	ENSG00000151229	SLC2A13	protein_coding	-0.290247	3.11946	2.06769	0.179167	0.266118	-0.0317569	3.11946	0.0243465	0.878924	0.909237	0.1661	3.11946	0.612292	0.450969	0.587361	10023	1.21664	1.20889	0.472923	0.680534	1.1458	1.02658	0.639504	0.814513
6305	ENSG00000151233	GXYLT1	protein_coding	-0.633302	3.91817	10.2003	0.00888189	0.0232145	-0.372106	3.91817	3.51253	0.0885694	0.136284	0.206256	3.91817	1.00365	0.33864	0.478809	7492	3.41714	2.77571	0.948853	1.35674	3.02857	2.64712	1.32849	1.67388
6306	ENSG00000151239	TWF1	protein_coding	-1.20673	7.38905	58.3596	1.21882e-05	0.000167676	-1.52489	7.38905	90.9583	1.51615e-06	2.77148e-05	-0.49648	7.38905	9.9075	0.00963092	0.0363824	3885	82.3367	86.9905	25.3876	17.3876	74.5031	68.2664	15.9629	18.0753
6307	ENSG00000151240	DIP2C	protein_coding	1.09271	4.98945	63.8986	8.03397e-06	0.000124486	1.22759	4.98945	79.103	2.95497e-06	4.20938e-05	-0.0216522	4.98945	0.025352	0.876471	0.92103	8563	3.43636	2.87003	4.18913	3.58335	3.00267	2.40274	4.54794	4.07098
6308	ENSG00000151247	EIF4E	protein_coding	-0.674487	5.65183	29.4349	0.000233145	0.00139001	-0.680266	5.65183	29.641	0.000226692	0.00091892	-0.0271699	5.65183	0.0464992	0.833344	0.892925	4971	16.1829	16.0799	6.2087	5.5115	15.5696	14.7038	6.70024	6.26044
6309	ENSG00000151276	MAGI1	protein_coding	1.17449	5.13498	68.8109	5.69468e-06	9.80745e-05	1.41867	5.13498	99.9812	9.59878e-07	2.1631e-05	0.493215	5.13498	12.4124	0.00500586	0.023229	11733	2.20606	1.89191	2.77276	2.56649	2.70113	1.96574	4.45511	4.01115
6310	ENSG00000151287	TEX30	protein_coding	-1.88134	2.70475	60.1727	1.06038e-05	0.00015192	-2.44009	2.70475	70.7715	4.99806e-06	5.81859e-05	-1.31162	2.70475	16.8329	0.00187145	0.0120586	2256	6.90785	7.47928	1.45114	0.831948	4.21624	3.9511	0.34247	0.689317
6311	ENSG00000151292	CSNK1G3	protein_coding	-0.825082	5.47774	44.3233	4.17338e-05	0.000401198	-1.02238	5.47774	66.9673	6.46301e-06	6.74767e-05	-0.0342022	5.47774	0.0737259	0.791176	0.862286	4926	14.8354	13.9353	5.25791	4.16946	15.9845	14.6963	5.02856	5.33496
6312	ENSG00000151304	SRFBP1	protein_coding	-0.211796	4.4521	2.81115	0.122671	0.195959	-0.0630999	4.4521	0.254183	0.624408	0.695384	0.54518	4.4521	17.957	0.00149672	0.0104449	3111	8.69024	7.69434	4.45321	3.74503	11.3137	9.28085	6.34443	7.1244
6313	ENSG00000151327	FAM177A1	protein_coding	-0.475849	4.92309	6.20465	0.030618	0.063293	-0.972435	4.92309	25.4849	0.000411766	0.00147927	0.0795421	4.92309	0.165324	0.69235	0.787878	10329	3.76814	3.83472	2.03798	1.15287	5.67078	5.1399	1.94207	1.83712
6314	ENSG00000151332	MBIP	protein_coding	-0.383578	2.5998	5.02357	0.047339	0.0901207	-0.942539	2.5998	24.9113	0.000449659	0.00158439	-0.852054	2.5998	18.8017	0.00127343	0.00945647	3422	3.06189	2.90288	1.48407	1.17483	2.38102	2.26022	0.684674	0.971138
6315	ENSG00000151348	EXT2	protein_coding	-0.539271	5.15474	4.36377	0.0615574	0.111779	-0.121984	5.15474	0.226905	0.643448	0.71179	0.536752	5.15474	4.21023	0.0655865	0.144628	20632	2.74268	1.99462	0.667105	1.19633	2.67115	2.22815	1.35087	1.72894
6316	ENSG00000151353	TMEM18	protein_coding	-0.4447	2.71902	8.71914	0.0135672	0.0326246	-0.221976	2.71902	2.11602	0.174586	0.241399	0.15802	2.71902	0.9559	0.349901	0.490309	8469	1.13456	1.12893	0.485117	0.484829	1.138	0.933897	0.599952	0.61829
6317	ENSG00000151364	KCTD14	protein_coding	-0.417483	3.06398	4.74011	0.0528944	0.0986631	-0.85275	3.06398	21.4689	0.000787972	0.00250555	0.640668	3.06398	10.1498	0.00900608	0.0347244	1899	4.20166	4.71696	1.79522	2.11705	9.59473	8.36214	3.79939	3.06267
6318	ENSG00000151366	NDUFC2	protein_coding	-0.313343	5.73417	5.62677	0.0377023	0.0749232	-0.478175	5.73417	12.8268	0.00452666	0.010792	-0.382059	5.73417	8.08753	0.016441	0.0524335	2302	35.8709	36.6816	19.2283	14.7198	31.5066	28.0807	15.0109	14.2744
6319	ENSG00000151413	NUBPL	protein_coding	-0.671266	2.14017	10.3876	0.00843956	0.0222609	-0.429062	2.14017	3.75017	0.0797647	0.12452	-0.209527	2.14017	0.78502	0.39517	0.533976	7590	1.01403	1.00479	0.374856	0.367772	0.830199	0.59035	0.271555	0.441663
6320	ENSG00000151414	NEK7	protein_coding	-1.42514	5.68617	107.72	6.6766e-07	2.29052e-05	-1.45164	5.68617	109.49	6.16534e-07	1.66759e-05	-0.236899	5.68617	2.90364	0.11733	0.221713	5454	19.0924	18.8863	4.72821	3.49858	16.4224	14.8831	3.64106	4.21262
6321	ENSG00000151422	FER	protein_coding	0.291408	5.77054	4.8973	0.0497203	0.0938225	0.892258	5.77054	44.7816	3.9896e-05	0.000240744	-0.00983951	5.77054	0.00551227	0.942191	0.965098	13577	5.35217	4.81807	3.46954	3.7061	3.57847	2.7989	3.72844	4.34382
6322	ENSG00000151445	VIPAS39	protein_coding	-0.257185	2.93533	3.23267	0.100544	0.167206	0.105985	2.93533	0.488561	0.499545	0.580375	-0.349768	2.93533	5.12602	0.0455072	0.109798	3695	3.70601	3.15433	1.698	1.62944	2.11423	1.88047	1.42959	1.51911
6323	ENSG00000151458	ANKRD50	protein_coding	0.592241	5.33844	14.2173	0.00327393	0.0105071	0.945017	5.33844	35.6633	0.000105966	0.00050455	0.188909	5.33844	1.43835	0.256401	0.391278	8798	5.02155	4.30837	3.74647	4.34519	4.71847	3.27926	4.91159	5.54365
6324	ENSG00000151461	UPF2	protein_coding	1.17026	6.34427	70.7814	4.99036e-06	8.94599e-05	1.05723	6.34427	57.9742	1.25627e-05	0.000105637	0.133781	6.34427	0.946387	0.35221	0.492645	5881	11.4842	9.28821	14.926	12.118	13.2461	10.3121	17.0426	16.3173
6325	ENSG00000151465	CDC123	protein_coding	-0.603882	5.54907	19.9599	0.00102818	0.00428012	-0.702719	5.54907	26.0274	0.000379409	0.00138679	-0.700306	5.54907	25.4832	0.00041187	0.00463348	2298	39.5265	37.5333	17.1511	12.3328	25.9272	22.5611	9.88562	10.5152
6326	ENSG00000151466	SCLT1	protein_coding	-0.277109	3.83463	2.99021	0.112593	0.183296	-0.338072	3.83463	4.18476	0.0662862	0.106109	-0.353234	3.83463	4.39094	0.0608765	0.136942	8980	2.53635	2.42843	1.43222	0.950525	1.97058	1.88993	1.02317	1.07696
6327	ENSG00000151468	CCDC3	protein_coding	-0.992868	1.47758	14.5824	0.00301767	0.00987116	-1.58184	1.47758	37.079	9.00085e-05	0.000445045	0.0893812	1.47758	0.080877	0.781565	0.855281	3699	1.07031	0.958166	0.397149	0.198358	1.56734	1.50652	0.339496	0.38123
6328	ENSG00000151470	C4orf33	protein_coding	-0.964195	3.61315	39.1053	7.17366e-05	0.000589146	-0.952326	3.61315	37.9673	8.13574e-05	0.000411113	0.230805	3.61315	1.99603	0.186254	0.310028	7015	2.63661	2.7747	0.884739	0.731981	2.99819	2.99521	1.1261	1.01502
6329	ENSG00000151474	FRMD4A	protein_coding	0.375641	3.6284	6.30201	0.0295891	0.0614263	0.376798	3.6284	6.48468	0.0277689	0.0504752	0.430362	3.6284	8.0145	0.0168186	0.0533131	14714	0.87011	0.75352	0.570522	0.646146	1.15559	0.930814	0.914514	0.935037
6330	ENSG00000151491	EPS8	protein_coding	-0.102042	3.96249	0.542919	0.477138	0.574868	0.154172	3.96249	1.15184	0.306872	0.387374	-0.484106	3.96249	11.1786	0.00683782	0.0288597	8540	3.04106	2.84866	1.66451	1.51485	1.92222	1.46055	1.13246	1.43113
6331	ENSG00000151500	THYN1	protein_coding	-0.770967	2.29292	12.2318	0.00523442	0.0151776	-1.12452	2.29292	16.1392	0.00215821	0.00579517	-1.64029	2.29292	33.6127	0.000135691	0.00236774	2119	5.47791	5.07318	2.35406	1.23639	2.29036	1.86723	0.687645	0.65181
6332	ENSG00000151502	VPS26B	protein_coding	-0.465846	4.33686	12.6943	0.00467367	0.0138367	-0.524092	4.33686	15.4869	0.00247658	0.00649971	-0.233811	4.33686	2.96615	0.113885	0.216839	6453	4.95395	5.01314	2.32169	1.87192	4.34869	4.06485	1.88558	2.13205
6333	ENSG00000151503	NCAPD3	protein_coding	0.628271	5.25493	13.4769	0.00388053	0.0119584	1.09098	5.25493	39.1802	7.11487e-05	0.000370691	-0.219879	5.25493	1.63068	0.228738	0.359565	18698	2.70097	2.02532	2.03671	2.16377	1.66691	1.15643	1.77916	2.30772
6334	ENSG00000151532	VTI1A	protein_coding	0.259741	4.91134	4.14631	0.0673591	0.12023	0.0586709	4.91134	0.207131	0.658159	0.724816	-0.274866	4.91134	4.47792	0.0587572	0.133418	8408	4.22849	4.69186	3.19046	3.0036	4.19859	3.89366	2.79284	2.9877
6335	ENSG00000151552	QDPR	protein_coding	-0.652904	3.78401	17.2329	0.00172626	0.00641405	-0.74852	3.78401	21.2924	0.000812307	0.00257037	-0.290496	3.78401	3.01979	0.11103	0.21269	3034	7.67895	7.62637	3.30221	2.36122	6.64171	6.112	2.78948	2.4424
6336	ENSG00000151553	FHIP2A	protein_coding	-0.0990962	4.49107	0.443461	0.519615	0.614293	0.145436	4.49107	0.972873	0.345836	0.428177	0.568742	4.49107	14.1529	0.00332193	0.0175979	6216	4.30038	3.89086	2.08359	2.33408	5.6049	4.21983	3.3437	4.05993
6337	ENSG00000151576	QTRT2	protein_coding	-0.113511	5.20815	0.744422	0.407251	0.509147	0.102836	5.20815	0.622075	0.447473	0.529423	0.715018	5.20815	28.8662	0.00025211	0.00348861	8054	5.30736	4.48379	2.59964	2.62465	7.5123	5.72413	4.6004	5.08404
6338	ENSG00000151612	ZNF827	protein_coding	0.872077	4.38397	35.9948	0.000101928	0.000755352	1.31517	4.38397	80.3232	2.74785e-06	4.01721e-05	0.342618	4.38397	5.56993	0.0385016	0.097129	19123	1.02174	0.855438	0.950963	1.02771	0.963773	0.712779	1.40061	1.43489
6339	ENSG00000151640	DPYSL4	protein_coding	-0.0374408	1.31398	0.0269279	0.872726	0.907739	0.400191	1.31398	2.34642	0.154713	0.217919	-0.418108	1.31398	2.5347	0.140581	0.253397	3111	1.44722	1.09363	0.726011	0.713539	0.831552	0.520766	0.520148	0.686215
6340	ENSG00000151651	ADAM8	protein_coding	0.904357	4.74677	21.7919	0.000745576	0.0033421	0.44007	4.74677	5.2953	0.0426661	0.0728377	0.312975	4.74677	2.62326	0.134501	0.244917	4763	4.49454	3.986	3.69015	5.41618	7.12969	6.68082	6.00376	6.85028
6341	ENSG00000151657	KIN	protein_coding	0.373548	3.16806	4.16053	0.06696	0.119677	0.394966	3.16806	4.2541	0.0644033	0.10362	-0.360792	3.16806	3.51933	0.0883012	0.179532	6856	1.69307	1.64823	1.55347	0.961546	1.268	1.17909	1.14634	1.06393
6342	ENSG00000151665	PIGF	protein_coding	-1.4439	2.67853	53.6038	1.79339e-05	0.000219333	-1.78961	2.67853	73.5633	4.16565e-06	5.17717e-05	-0.294512	2.67853	1.59967	0.232918	0.364466	4914	2.4904	2.296	0.556035	0.474997	2.17053	2.52051	0.525956	0.434436
6343	ENSG00000151689	INPP1	protein_coding	-0.545748	3.5325	12.4655	0.00494132	0.0144637	-1.20448	3.5325	58.3942	1.21562e-05	0.000103275	-0.127334	3.5325	0.594535	0.457431	0.593475	3576	4.56457	4.22215	1.98161	1.51584	6.28055	5.80239	1.56724	2.03168
6344	ENSG00000151690	MFSD6	protein_coding	0.0262444	6.21032	0.0262104	0.874417	0.908866	-0.0751711	6.21032	0.218068	0.64992	0.717508	0.80452	6.21032	24.2065	0.000501949	0.0052559	6031	12.092	10.3138	5.70098	7.4002	21.8379	18.2169	12.7064	13.2633
6345	ENSG00000151692	RNF144A	protein_coding	-0.51399	4.58934	17.4241	0.00166177	0.00621637	-0.460026	4.58934	13.6702	0.0037101	0.00915232	-0.0762904	4.58934	0.362469	0.559733	0.685293	6450	5.98375	5.7254	2.54662	2.20953	5.62605	4.60843	2.35466	2.73074
6346	ENSG00000151693	ASAP2	protein_coding	0.241122	7.37005	3.7189	0.0808583	0.139602	0.317969	7.37005	6.42729	0.0283257	0.0512703	-0.28709	7.37005	5.2327	0.0436908	0.106803	7257	30.9549	29.0222	22.0216	19.0354	24.4957	20.0743	19.2265	18.6594
6347	ENSG00000151694	ADAM17	protein_coding	-0.53717	4.99112	6.41233	0.028473	0.0594773	-0.399478	4.99112	3.64929	0.0833627	0.129364	0.725257	4.99112	11.3439	0.0065507	0.0280524	15964	2.63814	2.11425	0.749122	1.13261	3.57183	3.21618	1.52644	2.0039
6348	ENSG00000151702	FLI1	protein_coding	-1.23613	3.53822	62.1411	9.13877e-06	0.000136279	-1.63748	3.53822	111.45	5.65311e-07	1.60166e-05	0.399483	3.53822	5.63354	0.0376089	0.0954376	8026	2.07707	1.86129	0.551244	0.42257	3.76831	2.80021	0.718353	0.728258
6349	ENSG00000151715	TMEM45B	protein_coding	-1.52767	0.840102	23.8159	0.000534629	0.00258364	-0.533011	0.840102	3.16631	0.103685	0.155541	0.781761	0.840102	4.34956	0.0619266	0.138795	2998	1.09589	0.969085	0.16645	0.282869	1.02388	0.686073	0.459169	0.373687
6350	ENSG00000151718	WWC2	protein_coding	0.0726055	6.35451	0.337246	0.573502	0.663284	0.228503	6.35451	3.34907	0.0953328	0.144803	0.478178	6.35451	14.4536	0.00310458	0.0167776	10002	9.37466	8.38032	5.7449	5.05934	12.0244	9.23564	8.58761	8.36262
6351	ENSG00000151725	CENPU	protein_coding	-0.694335	3.55635	14.8676	0.00283256	0.00939421	-1.35627	3.55635	46.1321	3.5017e-05	0.000217915	-1.2953	3.55635	40.2581	6.33401e-05	0.00152842	3483	7.01345	6.63305	3.06435	1.84349	4.35763	4.03255	1.06574	1.19547
6352	ENSG00000151726	ACSL1	protein_coding	-0.359927	3.9667	6.52818	0.0273555	0.0575178	0.101982	3.9667	0.537142	0.479435	0.560794	0.615144	3.9667	18.1905	0.0014306	0.0101498	6505	3.23081	2.85309	1.43962	1.30778	3.50423	2.95141	2.06859	2.66754
6353	ENSG00000151729	SLC25A4	protein_coding	-0.916158	4.0127	26.0099	0.000380415	0.00199799	-1.64226	4.0127	73.8948	4.07729e-06	5.09982e-05	-0.812582	4.0127	17.1991	0.00173795	0.0115412	4819	6.0295	6.24891	2.35992	1.43323	5.71871	5.31172	1.24654	1.19486
6354	ENSG00000151746	BICD1	protein_coding	0.67244	4.37884	28.214	0.000276171	0.00158327	0.884062	4.37884	48.3373	2.84824e-05	0.000188154	0.249178	4.37884	3.83526	0.0768761	0.162403	12868	1.57413	1.47815	1.44828	1.36514	1.60348	1.38678	1.70908	2.0648
6355	ENSG00000151748	SAV1	protein_coding	-1.00247	6.05687	56.125	1.45609e-05	0.000190097	-1.37476	6.05687	103.637	8.06097e-07	1.95684e-05	0.0865709	6.05687	0.411847	0.534597	0.663539	5605	18.1322	17.779	5.97329	4.44958	25.6466	21.5378	6.25845	6.17804
6356	ENSG00000151779	NBAS	protein_coding	0.776489	4.97031	12.2509	0.00520899	0.0151204	0.911299	4.97031	16.4197	0.00203587	0.00552679	-0.282652	4.97031	1.60428	0.232289	0.363815	21043	1.86922	1.31971	1.28872	1.83301	1.26276	1.01303	1.21542	1.70756
6357	ENSG00000151876	FBXO4	protein_coding	-0.548093	2.80503	9.15922	0.0119178	0.029453	-0.957167	2.80503	29.9253	0.000218157	0.000892068	0.527531	2.80503	7.48105	0.0199171	0.0599663	3014	2.6545	2.49498	1.23588	0.812358	5.27243	4.13839	1.60564	1.71809
6358	ENSG00000151881	TMEM267	protein_coding	-1.19561	3.45556	55.0628	1.58809e-05	0.000201098	-1.25592	3.45556	69.7364	5.35078e-06	6.03507e-05	1.15087	3.45556	46.6866	3.32207e-05	0.00110107	3158	3.54492	3.92113	1.07952	0.829614	8.77972	7.72519	2.23369	2.51171
6359	ENSG00000151882	CCL28	protein_coding	-0.207702	3.3842	1.77056	0.21109	0.303236	0.199977	3.3842	1.57274	0.236628	0.311692	0.0612532	3.3842	0.140487	0.715152	0.805338	4524	3.44477	3.24717	1.78577	1.57722	2.59884	2.41921	2.20006	1.76613
6360	ENSG00000151883	PARP8	protein_coding	-0.0173981	3.85261	0.0124994	0.91306	0.93773	-0.341422	3.85261	4.95004	0.0487082	0.0816148	0.457005	3.85261	8.2073	0.0158437	0.051154	10104	1.44345	1.46795	0.989346	0.683564	2.64648	2.14003	1.28394	1.29854
6361	ENSG00000151892	GFRA1	protein_coding	-0.958525	2.99111	12.6691	0.00470247	0.013902	-0.680128	2.99111	6.96704	0.023575	0.0438999	0.74464	2.99111	6.82948	0.0246881	0.069929	10655	1.12204	0.902317	0.220446	0.390725	1.60762	1.07226	0.503317	0.632901
6362	ENSG00000151893	CACUL1	protein_coding	-0.334674	7.35717	7.15253	0.022168	0.0484856	-0.226488	7.35717	3.26283	0.0991603	0.149716	-0.234276	7.35717	3.47492	0.0900713	0.18223	12406	21.5455	20.3688	9.80136	9.40953	17.6392	14.0133	8.70862	9.75146
6363	ENSG00000151914	DST	protein_coding	1.79049	6.64388	133.647	2.30769e-07	1.14554e-05	1.5847	6.64388	105.471	7.4008e-07	1.8654e-05	-0.187193	6.64388	1.54678	0.240282	0.372694	48142	1.40967	1.12616	2.43627	2.60704	1.43288	1.02884	2.53691	2.47378
6364	ENSG00000151917	BEND6	protein_coding	-1.74008	3.06625	66.005	6.91473e-06	0.000112245	-2.18034	3.06625	91.3785	1.4834e-06	2.75584e-05	-0.431708	3.06625	2.92846	0.115947	0.219681	5611	2.74257	3.13054	0.599538	0.431272	2.61148	2.99745	0.35298	0.504451
6365	ENSG00000151923	TIAL1	protein_coding	-0.218877	6.43503	3.19072	0.102509	0.169845	-0.760621	6.43503	37.6792	8.40269e-05	0.000421036	-0.540644	6.43503	18.9522	0.00123781	0.00932104	7355	18.1165	17.0574	8.65591	8.79577	17.5701	15.9709	6.35149	7.22636
6366	ENSG00000151929	BAG3	protein_coding	0.873363	5.21272	41.1272	5.77696e-05	0.000502975	1.0815	5.21272	62.6225	8.81848e-06	8.27517e-05	0.30771	5.21272	5.13619	0.0453299	0.109518	2737	12.7834	10.088	11.9852	12.1402	12.852	10.5171	17.0975	16.6232
6367	ENSG00000151967	SCHIP1	protein_coding	-1.48118	2.71078	71.7169	4.69378e-06	8.55718e-05	-1.47079	2.71078	63.8904	8.04084e-06	7.79351e-05	-0.206139	2.71078	1.02817	0.333066	0.473452	7645	1.82815	1.55009	0.404618	0.301577	1.55985	1.22022	0.364405	0.332324
6368	ENSG00000152056	AP1S3	protein_coding	1.29427	5.33501	57.7511	1.27857e-05	0.000172798	1.50546	5.33501	76.5825	3.44468e-06	4.58612e-05	0.0215139	5.33501	0.0163641	0.900593	0.936075	9717	3.31225	3.02599	3.85646	5.06656	2.95488	2.36234	5.3297	4.94775
6369	ENSG00000152076	CCDC74B	protein_coding	0.434547	2.04927	6.05282	0.0323112	0.066188	0.1491	2.04927	0.699244	0.421398	0.503719	0.0566249	2.04927	0.0920325	0.767451	0.844753	4487	0.988881	0.928337	0.77989	0.724014	1.29208	1.02781	0.952905	0.818156
6370	ENSG00000152078	TLCD4	protein_coding	-0.922868	5.57768	36.9884	9.08756e-05	0.00069821	-0.987468	5.57768	41.621	5.48667e-05	0.000304082	-0.203233	5.57768	1.73793	0.21504	0.343744	7385	11.558	11.4149	3.17726	3.81439	10.4149	9.48349	3.08157	3.80584
6371	ENSG00000152082	MZT2B	protein_coding	-0.464331	5.98984	6.55916	0.0270656	0.0570311	-1.14851	5.98984	38.3862	7.76431e-05	0.000395884	-0.748206	5.98984	16.2676	0.00210095	0.0129581	1519	63.6595	74.3899	35.5259	22.9471	61.3133	64.2775	19.7267	19.3045
6372	ENSG00000152102	FAM168B	protein_coding	0.215199	7.35404	2.1183	0.174373	0.26051	0.738985	7.35404	24.5969	0.000472117	0.00164731	-0.209996	7.35404	2.00439	0.185409	0.308933	5435	43.7188	38.9572	26.1125	29.1291	27.7345	19.9936	26.309	27.816
6373	ENSG00000152104	PTPN14	protein_coding	1.16182	5.96957	60.4609	1.03656e-05	0.000149471	1.46912	5.96957	94.4812	1.26238e-06	2.5208e-05	-0.0380495	5.96957	0.0661651	0.801905	0.869695	18752	2.9852	2.6082	3.39506	3.80502	2.48237	1.74583	3.81607	4.13124
6374	ENSG00000152127	MGAT5	protein_coding	0.132492	5.99211	0.732208	0.411	0.512998	0.608404	5.99211	15.4388	0.00250222	0.00655659	0.637296	5.99211	16.7098	0.00191838	0.0122325	8765	8.41199	6.89217	4.37055	5.26798	9.23958	7.12835	8.07688	8.92773
6375	ENSG00000152133	GPATCH11	protein_coding	-0.43435	3.96652	8.49317	0.0145202	0.0344408	-0.285687	3.96652	3.49216	0.089379	0.137333	-0.281531	3.96652	3.25716	0.0994189	0.195506	3973	6.69538	6.38232	3.04413	2.57283	4.75507	4.49158	2.191	3.01057
6376	ENSG00000152137	HSPB8	protein_coding	-1.63117	0.866226	29.1163	0.000245797	0.00144662	-2.42653	0.866226	36.3642	9.87227e-05	0.000479242	-1.33011	0.866226	7.52088	0.0197064	0.0596082	3581	1.17232	1.01948	0.183449	0.252778	0.751712	0.696338	0.159532	0.0619247
6377	ENSG00000152147	GEMIN6	protein_coding	0.567113	4.81387	21.0633	0.000845252	0.0036776	0.104937	4.81387	0.761314	0.402155	0.484988	0.953424	4.81387	59.2037	1.14137e-05	0.000599315	4363	4.18446	4.14804	3.65101	3.49569	11.1212	10.0511	7.90158	7.69091
6378	ENSG00000152193	OBI1	protein_coding	-0.109113	3.75707	0.591711	0.458473	0.557825	-0.0614956	3.75707	0.200132	0.663573	0.729207	0.845265	3.75707	34.1714	0.000126673	0.0022727	3507	3.8613	3.62201	2.18785	1.83903	7.18199	5.28143	3.96324	4.171
6379	ENSG00000152219	ARL14EP	protein_coding	-0.364151	2.91039	5.77784	0.0356743	0.0716154	-0.784944	2.91039	26.7849	0.00033916	0.00126719	0.13599	2.91039	0.702535	0.420341	0.558227	5408	1.73255	1.72198	0.830614	0.732825	2.43013	2.39929	0.939532	0.995049
6380	ENSG00000152229	PSTPIP2	protein_coding	-0.259097	1.57157	1.8892	0.197515	0.288031	-0.3416	1.57157	3.27586	0.0985721	0.148933	0.196472	1.57157	0.884877	0.367711	0.50792	4120	0.929295	0.903335	0.438699	0.462489	1.12195	0.997458	0.558905	0.595549
6381	ENSG00000152234	ATP5F1A	protein_coding	-0.367757	6.76854	8.08574	0.0164501	0.0381515	-0.221035	6.76854	2.89599	0.11776	0.173291	-0.363946	6.76854	7.79541	0.0180153	0.0558292	10908	17.7773	15.7612	8.51261	6.56743	12.101	10.3604	6.32028	6.86022
6382	ENSG00000152240	HAUS1	protein_coding	-0.532671	3.01084	5.5044	0.0394494	0.0776549	-1.10495	3.01084	18.6052	0.00132161	0.00383916	-1.20868	3.01084	21.2021	0.000825154	0.00711687	2119	6.99557	7.60268	3.82322	2.05909	4.26106	4.6806	1.29571	1.58198
6383	ENSG00000152242	ARK2N	protein_coding	-0.40079	5.04233	8.63291	0.0139215	0.0333087	-0.331055	5.04233	5.98356	0.0331201	0.0585615	0.548459	5.04233	15.6957	0.00236874	0.0140025	9577	4.452	3.89121	1.86823	1.7865	6.46007	4.68843	2.76726	3.26465
6384	ENSG00000152253	SPC25	protein_coding	-0.269426	3.2517	3.90124	0.0747259	0.130984	-0.191935	3.2517	1.68764	0.221323	0.294915	-0.826789	3.2517	30.6653	0.000197619	0.00297525	1829	10.1482	8.71109	4.83644	4.22937	5.29235	4.34819	2.84406	2.94217
6385	ENSG00000152284	TCF7L1	protein_coding	0.823513	3.39853	37.6594	8.42168e-05	0.000661926	0.36806	3.39853	7.23802	0.021554	0.0406546	-0.316462	3.39853	5.27726	0.0429585	0.105377	4431	2.50196	2.19379	2.48002	2.3198	2.70075	2.23343	2.16445	2.18915
6386	ENSG00000152291	TGOLN2	protein_coding	0.0764598	7.01498	0.107819	0.749004	0.812007	0.499351	7.01498	4.59713	0.0559977	0.0918721	0.664723	7.01498	8.05507	0.0166075	0.0528523	6900	22.1359	17.4389	9.0763	14.727	23.6099	20.9072	18.5056	24.6827
6387	ENSG00000152315	KCNK13	protein_coding	-0.113831	2.84342	0.250488	0.626909	0.710888	-0.136133	2.84342	0.482284	0.502253	0.582874	1.7257	2.84342	58.7701	1.1806e-05	0.00061391	2289	2.2612	1.67245	0.927595	1.19451	7.32742	5.20112	4.08436	3.6932
6388	ENSG00000152332	UHMK1	protein_coding	-0.165376	7.45836	1.49608	0.247642	0.343518	0.0695903	7.45836	0.263713	0.618062	0.689533	-0.207219	7.45836	2.32932	0.156082	0.273299	9248	29.9108	27.8674	15.5535	14.2482	22.8798	17.8564	15.3528	13.7208
6389	ENSG00000152348	ATG10	protein_coding	-0.689228	3.20718	13.0254	0.00431663	0.0130074	-1.21305	3.20718	35.1801	0.000112206	0.000528105	-0.714152	3.20718	11.2335	0.00674086	0.0285705	5445	2.81022	3.15752	1.21028	0.948287	2.50611	2.48325	0.570798	0.903114
6390	ENSG00000152359	POC5	protein_coding	-0.31318	2.11114	1.53157	0.24246	0.33788	-0.411679	2.11114	2.44447	0.147136	0.209002	-0.134026	2.11114	0.227621	0.64293	0.749312	3415	2.17737	1.51599	0.985069	0.733706	1.83901	1.58065	0.603543	1.1344
6391	ENSG00000152377	SPOCK1	protein_coding	-0.553653	7.37999	5.23806	0.0436019	0.084246	-0.352173	7.37999	2.11637	0.174553	0.241369	-0.236407	7.37999	0.949542	0.351442	0.491891	6200	50.9133	41.7793	13.2229	22.7693	33.6844	31.3404	15.5293	19.4703
6392	ENSG00000152382	TADA1	protein_coding	-0.13034	2.37477	0.689428	0.424575	0.52612	-0.621121	2.37477	13.4318	0.00392186	0.0095722	-0.595616	2.37477	11.34	0.00655751	0.0280648	2900	2.86375	2.42782	1.44005	1.36659	2.57081	2.1249	1.01618	1.08597
6393	ENSG00000152404	CWF19L2	protein_coding	0.378075	2.72138	4.4042	0.0605477	0.110207	0.725674	2.72138	14.789	0.00288193	0.00739189	-0.110611	2.72138	0.342717	0.570457	0.69384	3547	2.40877	2.18512	2.06777	1.39126	1.61675	1.57108	1.90926	1.71325
6394	ENSG00000152409	JMY	protein_coding	0.620462	4.11338	16.9857	0.00181403	0.00666064	1.11303	4.11338	55.5844	1.52149e-05	0.000120044	0.792398	4.11338	27.6284	0.000300131	0.00383667	9096	1.66074	1.43746	1.4338	1.31857	2.19229	1.4697	2.56389	2.80633
6395	ENSG00000152413	HOMER1	protein_coding	-0.324298	5.0165	7.75381	0.0182539	0.0415057	-0.453735	5.0165	14.9293	0.0027944	0.00720439	-0.0963636	5.0165	0.656389	0.435561	0.573169	6071	7.85339	7.53579	3.76833	3.35485	8.05463	6.97876	3.54958	3.96592
6396	ENSG00000152422	XRCC4	protein_coding	-0.780059	1.80595	14.0979	0.00336414	0.0107264	-0.817868	1.80595	12.1135	0.00539011	0.0124941	-0.585284	1.80595	5.39826	0.0410456	0.101848	2676	2.72995	2.18004	1.01263	0.647975	1.64896	1.55202	0.619748	0.646119
6397	ENSG00000152433	ZNF547	protein_coding	-0.548606	0.580335	2.87701	0.11885	0.191179	-1.02339	0.580335	13.4143	0.00394076	0.00961062	0.733073	0.580335	4.08919	0.0690057	0.15021	3568	0.457976	0.356635	0.177795	0.157582	1.02499	0.735597	0.37453	0.248998
6398	ENSG00000152443	ZNF776	protein_coding	-0.178436	2.41649	0.931388	0.355899	0.458671	-0.217425	2.41649	1.67762	0.222605	0.296292	1.0783	2.41649	32.5009	0.000155856	0.00256882	5454	0.877296	0.83208	0.405849	0.480367	1.92869	1.5983	1.0645	1.01854
6399	ENSG00000152454	ZNF256	protein_coding	-0.2726	1.76546	2.26874	0.16107	0.244548	0.268894	1.76546	2.158	0.17073	0.236906	0.35611	1.76546	3.30384	0.0973185	0.192362	2207	2.20738	2.01605	1.13583	0.902215	1.81871	1.72352	1.42649	1.50577
6400	ENSG00000152455	SUV39H2	protein_coding	-0.732198	4.21587	31.8552	0.000169213	0.00109922	-1.20495	4.21587	80.8728	2.66033e-06	3.94839e-05	-0.443157	4.21587	10.4396	0.00832097	0.0329515	3565	9.1317	8.26776	3.2976	2.7791	8.57791	8.30108	2.41917	2.62336
6401	ENSG00000152457	DCLRE1C	protein_coding	-0.0744569	4.38135	0.241974	0.632762	0.715937	0.372632	4.38135	6.25838	0.0300449	0.0538601	0.847143	4.38135	30.4726	0.000202727	0.00302554	15295	1.50477	1.33527	0.801063	0.75987	2.05424	1.53508	1.35101	1.81486
6402	ENSG00000152464	RPP38	protein_coding	-0.00897238	4.16455	0.00425055	0.949225	0.963765	-0.378215	4.16455	8.1101	0.0163264	0.0320998	0.972355	4.16455	48.4906	2.80852e-05	0.000993671	1930	7.36538	7.43678	4.59503	3.94881	19.1065	16.6685	9.93462	8.91577
6403	ENSG00000152465	NMT2	protein_coding	0.759176	4.87839	32.5363	0.000155142	0.00103312	0.51434	4.87839	14.6326	0.00298327	0.00760549	-0.363545	4.87839	7.31245	0.0210358	0.0624078	6470	4.64203	4.90396	5.18864	4.19481	4.587	3.83141	4.26418	3.94534
6404	ENSG00000152475	ZNF837	protein_coding	0.615059	1.62003	11.3498	0.00654128	0.0181476	0.107935	1.62003	0.275345	0.610514	0.683063	-0.760082	1.62003	13.678	0.00370377	0.0189296	2046	1.88193	1.78433	1.65521	1.60177	1.62337	1.32549	1.20418	1.00091
6405	ENSG00000152484	USP12	protein_coding	-0.767029	4.28854	30.1099	0.000212791	0.00130196	-0.914785	4.28854	40.4019	6.23733e-05	0.000334876	-0.420602	4.28854	8.18668	0.0159447	0.0513505	5096	6.62703	7.10036	2.6212	2.07316	5.50257	5.32724	1.98472	1.97173
6406	ENSG00000152495	CAMK4	protein_coding	-0.455593	3.84627	9.94626	0.00952759	0.0245518	-0.30283	3.84627	4.30891	0.0629612	0.101567	0.0890165	3.84627	0.350038	0.566434	0.690668	13614	1.70494	1.43626	0.712729	0.614385	1.63584	1.24021	0.828694	0.763609
6407	ENSG00000152503	TRIM36	protein_coding	-0.690655	3.69212	19.8139	0.0010558	0.00437474	-0.832336	3.69212	28.5905	0.000261974	0.001031	0.164957	3.69212	1.02345	0.334126	0.474332	6061	3.13407	3.00646	1.21382	0.99808	4.23525	3.05593	1.23027	1.55737
6408	ENSG00000152518	ZFP36L2	protein_coding	0.702059	6.51429	26.1799	0.000370863	0.00196174	0.152972	6.51429	1.25149	0.287857	0.367321	-0.0579246	6.51429	0.178477	0.681085	0.779455	3693	23.2718	22.4567	21.4235	21.5418	33.2028	28.2007	25.1337	21.4246
6409	ENSG00000152520	PAN3	protein_coding	0.220466	4.51516	2.68146	0.130688	0.20663	0.729402	4.51516	29.7374	0.000223749	0.000910254	0.735628	4.51516	29.2771	0.000238233	0.00336155	6352	3.73281	3.36049	2.3373	2.43708	4.53677	3.41441	4.28001	4.694
6410	ENSG00000152527	PLEKHH2	protein_coding	0.0892062	3.30903	0.389723	0.545581	0.637683	0.773541	3.30903	29.0475	0.000245879	0.000979501	0.45905	3.30903	9.82418	0.00985786	0.0369472	9848	1.25591	1.13846	0.721853	0.753569	1.07028	0.887386	1.05973	1.22339
6411	ENSG00000152556	PFKM	protein_coding	0.211127	5.00001	2.70079	0.129452	0.205023	0.547782	5.00001	17.5005	0.00163684	0.00460115	-0.372642	5.00001	8.1101	0.0163264	0.0521965	7246	6.90677	5.59123	4.47419	3.88756	4.08128	3.2252	3.52411	3.75884
6412	ENSG00000152558	TMEM123	protein_coding	-1.29483	7.36932	68.7591	5.71476e-06	9.81809e-05	-1.52628	7.36932	94.4799	1.26247e-06	2.5208e-05	0.213545	7.36932	1.89761	0.196595	0.322239	4442	59.2105	59.1292	12.5904	15.1944	77.7223	75.526	18.0041	18.5364
6413	ENSG00000152601	MBNL1	protein_coding	-0.200892	7.01111	2.20809	0.166269	0.250811	-0.0206261	7.01111	0.0232365	0.881692	0.911399	0.0747878	7.01111	0.303455	0.593088	0.71201	9989	18.6732	17.2307	8.50761	9.4862	17.4747	14.4244	10.1628	11.3217
6414	ENSG00000152620	NADK2	protein_coding	-0.760347	4.58788	30.3304	0.000206605	0.00127282	-0.944645	4.58788	46.0741	3.5209e-05	0.000218582	0.0659203	4.58788	0.214228	0.652784	0.756526	5015	7.30167	7.17257	2.85697	2.11234	8.70041	7.72544	2.97222	2.88211
6415	ENSG00000152642	GPD1L	protein_coding	-0.296308	3.66446	4.02114	0.071004	0.125568	-0.120661	3.66446	0.662583	0.433466	0.516084	0.251497	3.66446	2.68792	0.130273	0.239062	4697	3.77125	3.47521	1.86889	1.55564	3.93276	3.35757	2.49622	2.1022
6416	ENSG00000152669	CCNO	protein_coding	0.510481	1.88047	7.07194	0.0227671	0.0495285	0.332002	1.88047	2.89498	0.117818	0.173365	0.046797	1.88047	0.0534183	0.821597	0.884442	1737	2.16667	2.22437	2.1185	1.5083	2.81822	2.10187	2.06746	2.16351
6417	ENSG00000152683	SLC30A6	protein_coding	0.0195416	5.33597	0.00503456	0.944748	0.960463	0.63068	5.33597	5.20881	0.0440897	0.0748455	0.378987	5.33597	1.85904	0.200853	0.32701	5410	10.1183	8.38107	3.5991	7.09805	7.81693	7.16138	6.82639	9.09035
6418	ENSG00000152684	PELO	protein_coding	-0.33155	4.22651	3.60928	0.0848459	0.1454	-0.356193	4.22651	4.39842	0.0606906	0.09857	0.843416	4.22651	22.4752	0.000664576	0.0062108	4371	4.37565	4.36783	1.78635	2.24049	8.22998	7.01019	3.47462	4.67281
6419	ENSG00000152700	SAR1B	protein_coding	-0.334021	6.111	6.94393	0.0237574	0.0512828	-0.138957	6.111	1.20067	0.297339	0.377425	0.171081	6.111	1.79357	0.208363	0.335602	10798	9.78633	8.24743	4.05953	4.18881	9.0644	7.83891	4.96394	5.54228
6420	ENSG00000152749	GPR180	protein_coding	-1.02299	4.98692	59.5682	1.10975e-05	0.000157417	-0.77182	4.98692	35.6622	0.00010598	0.00050455	1.04129	4.98692	59.7962	1.09049e-05	0.00058695	8884	4.33701	4.32859	1.23694	1.23745	7.35845	6.90996	2.60241	3.13758
6421	ENSG00000152767	FARP1	protein_coding	0.12926	6.02547	1.26723	0.285008	0.385006	0.42786	6.02547	13.7727	0.00362332	0.00896687	0.124	6.02547	1.1511	0.307019	0.446142	36232	2.26466	2.18949	1.45266	1.36589	2.05332	1.71962	1.71053	1.75573
6422	ENSG00000152778	IFIT5	protein_coding	-0.876448	6.15107	29.7833	0.000222361	0.00134406	-0.424276	6.15107	7.55307	0.0194606	0.0372358	2.42856	6.15107	213.428	2.18747e-08	2.69123e-05	4369	11.2709	8.76527	3.58404	2.73865	44.343	31.1896	19.033	19.1712
6423	ENSG00000152782	PANK1	protein_coding	-0.53397	4.25039	16.7192	0.00191472	0.00695072	-0.93026	4.25039	51.5754	2.13271e-05	0.000153287	0.439816	4.25039	10.6712	0.00781819	0.0316143	3817	5.88172	5.70855	2.4416	2.20629	10.425	9.29771	3.70465	3.3994
6424	ENSG00000152795	HNRNPDL	protein_coding	-0.177448	6.05089	1.40036	0.262396	0.360124	-0.422462	6.05089	7.86787	0.0176085	0.0342133	-0.0489523	6.05089	0.104496	0.752756	0.834373	5529	17.5444	14.38	9.69486	6.69717	18.8374	16.0201	8.76956	9.01004
6425	ENSG00000152804	HHEX	protein_coding	-0.639875	3.41114	18.2742	0.00140778	0.00544946	-0.96601	3.41114	39.661	6.75331e-05	0.000356436	-0.142502	3.41114	0.786012	0.394881	0.533631	2522	6.29128	6.48634	2.69349	2.08135	6.98328	6.8333	2.36591	2.51299
6426	ENSG00000152818	UTRN	protein_coding	2.63067	5.63601	306.168	3.4363e-09	1.60431e-06	2.22368	5.63601	218.65	1.93394e-08	3.57934e-06	-0.882865	5.63601	38.1011	8.01455e-05	0.00174742	15009	1.64202	1.42338	6.01982	4.95576	1.1888	0.921248	3.61415	3.0777
6427	ENSG00000152894	PTPRK	protein_coding	-0.578892	3.62896	4.62882	0.0552912	0.102374	0.139993	3.62896	0.281896	0.606352	0.679717	0.707798	3.62896	6.53283	0.0273119	0.0751024	8936	2.09413	1.71345	0.532975	0.942412	1.83468	1.75261	1.06876	1.64018
6428	ENSG00000152904	GGPS1	protein_coding	-0.649798	5.11165	18.318	0.00139596	0.00541443	-1.13756	5.11165	55.5934	1.52036e-05	0.000120041	0.239491	5.11165	2.38994	0.151288	0.267038	3809	10.9256	12.0948	4.98158	3.56895	18.3306	17.9626	5.57295	5.7732
6429	ENSG00000152926	ZNF117	protein_coding	0.282531	3.00742	2.45105	0.146645	0.226569	0.44483	3.00742	7.49011	0.0198588	0.0378596	1.53149	3.00742	73.9875	4.0535e-06	0.000339669	10695	0.540843	0.414369	0.344071	0.327804	1.27002	1.06417	0.941924	1.22678
6430	ENSG00000152939	MARVELD2	protein_coding	-0.20887	4.62758	1.6667	0.224011	0.317716	-0.0359445	4.62758	0.0514061	0.824926	0.865298	0.884606	4.62758	29.0391	0.000246156	0.00343498	5366	4.97753	4.36827	2.14037	2.52806	8.03354	6.57712	4.19602	5.54571
6431	ENSG00000152942	RAD17	protein_coding	-0.787193	3.98633	25.2877	0.000424344	0.0021693	-1.00092	3.98633	37.7854	8.30322e-05	0.000417514	-0.535811	3.98633	10.2953	0.00865401	0.03381	4159	7.27891	6.737	2.75069	1.96989	5.72307	4.97852	1.5799	2.08142
6432	ENSG00000152944	MED21	protein_coding	-1.11033	4.32465	79.8034	2.83399e-06	6.056e-05	-0.886552	4.32465	51.8159	2.08865e-05	0.000150979	0.438611	4.32465	11.6965	0.005985	0.0263227	3632	8.84958	8.52084	2.46659	2.20851	10.2339	9.00171	3.36122	3.77207
6433	ENSG00000152952	PLOD2	protein_coding	-0.841205	5.88509	13.4773	0.00388016	0.0119584	-0.866764	5.88509	14.3175	0.00320077	0.00808133	0.210052	5.88509	0.826685	0.383341	0.522441	10720	9.38323	7.45313	2.0878	3.29155	9.84876	8.98984	2.9605	4.13602
6434	ENSG00000152953	STK32B	protein_coding	0.23428	3.76599	1.82969	0.204175	0.295573	0.125351	3.76599	0.493272	0.49753	0.578409	-0.438112	3.76599	5.90471	0.0340721	0.088727	5282	3.69913	3.24488	2.21712	2.49793	2.75031	2.5144	1.58704	2.34131
6435	ENSG00000152977	ZIC1	protein_coding	0.0591027	3.1772	0.141783	0.713906	0.783676	0.189413	3.1772	1.49987	0.24708	0.322885	0.475691	3.1772	8.68293	0.0137147	0.0462041	6825	1.51292	1.37747	0.906064	0.840293	1.99631	1.5172	1.18694	1.54018
6436	ENSG00000152990	ADGRA3	protein_coding	-0.120509	3.97807	0.437375	0.522438	0.616883	0.495765	3.97807	7.42531	0.0202786	0.0385503	0.481646	3.97807	6.69855	0.0258066	0.0720394	9261	2.3585	1.93312	0.964916	1.31051	1.99236	1.73119	1.64864	1.94256
6437	ENSG00000153006	SREK1IP1	protein_coding	-0.143503	3.73673	0.990491	0.341689	0.444145	0.037274	3.73673	0.0669084	0.800822	0.845216	0.297666	3.73673	4.01424	0.0712118	0.153564	8460	1.88062	2.07629	1.10161	0.981925	2.23308	1.87703	1.29072	1.59199
6438	ENSG00000153037	SRP19	protein_coding	-0.878392	4.99481	23.7725	0.000537788	0.00259598	-1.09024	4.99481	35.7123	0.000105358	0.000502692	-0.111199	4.99481	0.361761	0.56011	0.685643	10517	5.08093	4.89854	1.98653	1.17846	5.21625	4.96704	1.5245	1.76294
6439	ENSG00000153044	CENPH	protein_coding	-0.557837	3.03713	10.7421	0.00767158	0.0206047	-0.613329	3.03713	10.2513	0.00875879	0.018867	-1.09856	3.03713	31.9637	0.000166886	0.00268266	2218	7.61401	7.50339	3.53052	2.44393	3.6262	3.38869	1.72803	1.4591
6440	ENSG00000153046	CDYL	protein_coding	1.11609	5.06566	39.3496	6.98479e-05	0.000579171	0.757408	5.06566	18.1126	0.00145226	0.00415462	-0.151053	5.06566	0.726415	0.412797	0.550841	4562	5.93573	6.19633	9.09936	6.21235	6.76765	6.57309	8.5984	6.85348
6441	ENSG00000153048	CARHSP1	protein_coding	-0.14992	5.06277	1.44479	0.255402	0.352371	-0.247031	5.06277	3.86388	0.075934	0.119408	-0.0850102	5.06277	0.447285	0.517856	0.648558	5577	7.99577	8.4197	4.41763	4.15933	8.35044	7.45988	4.68706	4.43675
6442	ENSG00000153066	TXNDC11	protein_coding	-0.575997	4.23195	14.4497	0.00310732	0.0100912	-0.700548	4.23195	22.6406	0.000646568	0.00213036	0.884137	4.23195	32.4691	0.000156469	0.00257102	4268	4.76635	4.43166	1.71318	1.86601	8.61051	8.92408	3.8132	3.62425
6443	ENSG00000153071	DAB2	protein_coding	-0.734521	2.34178	13.6467	0.00373056	0.0116045	-0.404388	2.34178	5.14773	0.0451309	0.0763887	1.22919	2.34178	35.3088	0.000110516	0.00209539	7717	0.758002	0.624872	0.231292	0.258026	1.37942	1.07301	0.559278	0.704833
6444	ENSG00000153093	ACOXL	protein_coding	-0.18277	4.35562	1.97336	0.188571	0.277171	-0.465246	4.35562	12.4326	0.00498124	0.0116915	-0.17497	4.35562	1.6952	0.220363	0.350039	8169	3.45314	3.44298	1.96655	1.56266	3.69978	3.38473	1.65215	1.8687
6445	ENSG00000153094	BCL2L11	protein_coding	-0.251906	4.87477	2.87025	0.119223	0.191609	-0.0688732	4.87477	0.218909	0.649298	0.717005	0.620446	4.87477	16.919	0.00183861	0.0119149	6656	5.27949	4.87358	2.30172	2.62204	7.2805	5.86671	3.76995	4.79316
6446	ENSG00000153107	ANAPC1	protein_coding	0.28694	6.2602	3.36587	0.0946086	0.159121	0.735049	6.2602	21.8045	0.000743981	0.00239045	0.141792	6.2602	0.81539	0.386493	0.525597	13984	6.85435	6.11583	4.1929	4.91028	5.92781	4.15096	5.30436	6.09326
6447	ENSG00000153113	CAST	protein_coding	1.61188	8.91815	58.1291	1.24106e-05	0.000169225	1.61497	8.91815	58.2044	1.23374e-05	0.000104379	-0.476023	8.91815	5.29562	0.042661	0.104875	13341	27.9088	25.8711	57.8798	37.8922	20.3652	16.5389	44.4761	32.2658
6448	ENSG00000153130	SCOC	protein_coding	-1.3753	5.44926	86.9207	1.88548e-06	4.60667e-05	-1.84909	5.44926	149.349	1.32682e-07	7.77976e-06	-0.393012	5.44926	6.75562	0.0253115	0.0711598	6296	12.9774	13.02	3.38285	2.44968	12.9329	13.184	2.44423	2.55353
6449	ENSG00000153132	CLGN	protein_coding	-0.430256	1.63537	4.97812	0.0481827	0.0914029	-1.41682	1.63537	39.7618	6.68412e-05	0.000353605	-1.01377	1.63537	17.3384	0.00169082	0.011336	2822	1.90342	1.62701	0.720421	0.816993	1.74211	1.55684	0.45927	0.417535
6450	ENSG00000153140	CETN3	protein_coding	-0.487772	3.36331	7.35086	0.0207745	0.0459763	-0.829127	3.36331	17.1712	0.00174771	0.00485434	-1.23263	3.36331	36.8627	9.21985e-05	0.00188218	3090	6.91393	6.35663	3.42488	2.07796	3.64192	3.19563	1.35766	1.30061
6451	ENSG00000153147	SMARCA5	protein_coding	0.127654	6.2512	0.932139	0.355712	0.458567	0.244118	6.2512	3.36522	0.0946368	0.143929	-0.315599	6.2512	5.59785	0.0381064	0.0964041	8146	14.0767	11.9935	8.84282	7.63294	10.7403	7.79333	7.13854	7.78785
6452	ENSG00000153165	RGPD3	protein_coding	0.608098	3.26794	13.0685	0.00427246	0.0129015	0.807323	3.26794	22.6864	0.000641689	0.00211851	0.196401	3.26794	1.31871	0.275955	0.413192	7439	1.44939	1.13255	1.04659	1.22042	1.31814	1.13366	1.34879	1.5806
6453	ENSG00000153179	RASSF3	protein_coding	-0.879801	5.09338	28.1533	0.000278547	0.00159309	-1.53235	5.09338	80.5032	2.7188e-06	3.98832e-05	-0.480677	5.09338	7.82765	0.0178329	0.0554802	4241	13.225	13.7337	5.16033	3.38062	15.0829	13.8828	3.63809	3.24408
6454	ENSG00000153187	HNRNPU	protein_coding	0.472485	8.21905	11.2586	0.00669691	0.0184838	0.695813	8.21905	24.2306	0.000500042	0.00172851	-0.188781	8.21905	1.79862	0.20777	0.334965	22512	17.2584	14.2011	13.5774	11.6611	12.8005	9.82162	12.2845	12.659
6455	ENSG00000153201	RANBP2	protein_coding	1.11837	7.04594	46.5662	3.35981e-05	0.000340197	1.3412	7.04594	66.2734	6.78371e-06	6.96734e-05	0.253868	7.04594	2.45206	0.146569	0.260746	26842	4.30275	3.23578	4.50148	4.89941	4.32188	3.05825	6.02612	6.67645
6456	ENSG00000153207	AHCTF1	protein_coding	0.587219	6.63039	9.71994	0.0101506	0.0258013	0.991784	6.63039	27.3272	0.000313416	0.00118942	0.166995	6.63039	0.787105	0.394564	0.53327	9579	11.9436	9.35812	8.33009	10.0295	10.2771	7.06288	9.98408	13.4706
6457	ENSG00000153214	TMEM87B	protein_coding	-0.517711	4.81226	4.13247	0.0677506	0.120788	-0.333244	4.81226	1.72288	0.216895	0.289896	0.28599	4.81226	1.21404	0.294803	0.433583	5321	8.60506	6.45322	2.16272	3.85995	8.39331	6.99389	3.64883	4.70468
6458	ENSG00000153233	PTPRR	protein_coding	-1.44292	4.97971	102.897	8.34764e-07	2.60194e-05	-1.47182	4.97971	106.952	6.91422e-07	1.79789e-05	0.277516	4.97971	3.63889	0.0837453	0.172768	5037	10.3499	10.6648	2.58473	1.91588	13.1159	11.6932	3.15909	2.97886
6459	ENSG00000153234	NR4A2	protein_coding	1.01722	4.63227	39.8261	6.6338e-05	0.000557384	1.10061	4.63227	42.8477	4.83741e-05	0.0002766	-1.04036	4.63227	39.7667	6.67641e-05	0.00157737	4111	6.67677	7.31647	9.62569	6.86608	3.20703	2.93847	4.85992	4.1575
6460	ENSG00000153250	RBMS1	protein_coding	-0.458272	5.15623	14.5701	0.00302494	0.00988642	-0.249987	5.15623	4.26501	0.0641128	0.103208	-0.116769	5.15623	0.909962	0.361267	0.501397	11763	5.01932	4.74933	2.05227	2.05946	3.99652	3.44958	2.16058	2.12324
6461	ENSG00000153294	ADGRF4	protein_coding	-0.0557798	1.89446	0.0764114	0.78751	0.843057	-0.385428	1.89446	3.52541	0.0880633	0.135641	0.0222479	1.89446	0.0100728	0.92192	0.950283	3391	1.26364	1.39064	0.892252	0.595626	1.7097	1.52744	0.88092	0.834702
6462	ENSG00000153310	CYRIB	protein_coding	-1.22297	5.68818	67.8591	6.07695e-06	0.000102976	-1.46123	5.68818	92.7316	1.38152e-06	2.64434e-05	-0.619896	5.68818	16.6752	0.00193196	0.0122972	9632	10.8853	11.3133	3.26281	2.27773	8.36433	7.87646	2.02826	2.02422
6463	ENSG00000153317	ASAP1	protein_coding	1.20633	6.90355	81.3344	2.58915e-06	5.66815e-05	0.925184	6.90355	48.0375	2.92794e-05	0.000191884	-0.42677	6.90355	10.3719	0.0084753	0.0333423	8294	13.0422	12.1583	17.8892	15.7664	12.1704	9.63945	14.9147	13.2615
6464	ENSG00000153339	TRAPPC8	protein_coding	-0.137055	4.55948	1.03331	0.331911	0.433967	0.255232	4.55948	3.47016	0.0902634	0.138444	-0.15621	4.55948	1.2782	0.283043	0.42055	9198	4.08501	3.68492	2.06048	2.02479	2.87979	2.21075	1.84817	2.29306
6465	ENSG00000153391	INO80C	protein_coding	-0.265865	2.39607	2.04029	0.181835	0.269199	-0.188649	2.39607	0.954663	0.350201	0.432617	-0.0655912	2.39607	0.10447	0.752785	0.834373	5073	1.49144	1.51382	0.881017	0.572779	1.40343	1.20179	0.715837	0.84935
6466	ENSG00000153395	LPCAT1	protein_coding	0.146413	7.59237	0.882716	0.368272	0.471224	0.604158	7.59237	14.9312	0.00279323	0.00720223	0.37387	7.59237	5.7236	0.0363866	0.0932059	6475	37.8848	30.9429	19.9394	23.7928	34.1464	27.8475	30.8764	33.4519
6467	ENSG00000153404	PLEKHG4B	protein_coding	1.15519	4.2813	50.2409	2.39817e-05	0.000270074	1.31877	4.2813	63.0352	8.55522e-06	8.11178e-05	-0.178453	4.2813	1.20206	0.297074	0.435969	13287	1.38712	1.1724	1.47561	1.79958	1.11071	0.823702	1.56427	1.71609
6468	ENSG00000153406	NMRAL1	protein_coding	-0.582974	3.81883	9.62124	0.0104377	0.0263842	-1.20417	3.81883	37.3043	8.76679e-05	0.000435924	-0.59745	3.81883	8.69072	0.0136828	0.0461581	3427	6.36085	7.047	3.15392	2.06542	6.35155	6.61541	2.10535	1.79861
6469	ENSG00000153443	UBALD1	protein_coding	0.729199	4.00701	20.3666	0.000955745	0.00404445	-0.114874	4.00701	0.533909	0.480729	0.56201	0.461881	4.00701	8.1097	0.0163284	0.0521965	3591	2.99645	3.25557	2.79629	3.20465	7.22436	7.45044	4.64422	4.68689
6470	ENSG00000153485	LYSET	protein_coding	-0.972376	4.31289	22.4368	0.000668853	0.0030634	-2.07428	4.31289	93.3961	1.33485e-06	2.59502e-05	-0.427546	4.31289	3.78781	0.0784703	0.164718	2455	11.3929	12.2517	4.5221	2.51066	17.8413	18.0406	3.02093	2.87674
6471	ENSG00000153487	ING1	protein_coding	0.425012	3.72927	9.48085	0.0108628	0.0272565	0.19818	3.72927	2.0795	0.178034	0.245408	0.239231	3.72927	2.89419	0.117862	0.222465	6093	2.19039	2.06727	1.83316	1.48064	2.85606	2.73524	2.22829	2.17715
6472	ENSG00000153551	CMTM7	protein_coding	-0.602198	1.85933	7.72883	0.0184006	0.0417464	-1.51198	1.85933	44.4196	4.13587e-05	0.000246659	-0.302847	1.85933	1.38138	0.265467	0.401518	3724	1.2265	1.3616	0.503522	0.503994	1.94563	1.81305	0.553464	0.386454
6473	ENSG00000153560	UBP1	protein_coding	-0.587465	6.02338	21.423	0.000794177	0.00350293	-0.734502	6.02338	33.939	0.000130311	0.00059229	0.822836	6.02338	41.1772	5.74678e-05	0.00146794	9760	7.3251	6.98967	2.97733	2.54653	13.7373	12.9416	5.71464	5.2764
6474	ENSG00000153561	RMND5A	protein_coding	-0.241859	6.01951	3.03651	0.110158	0.179959	0.0688629	6.01951	0.246391	0.62971	0.699765	0.304811	6.01951	4.74855	0.0527173	0.123034	6686	13.4619	12.3349	5.86791	6.70088	13.7447	10.8473	8.22762	9.3714
6475	ENSG00000153574	RPIA	protein_coding	-1.0469	3.95991	39.3135	7.01259e-05	0.000580574	-1.7002	3.95991	91.478	1.47527e-06	2.75263e-05	-0.81113	3.95991	19.669	0.00108407	0.00853707	1813	16.1824	16.6391	5.58837	3.66769	14.7375	13.3478	2.66928	3.2719
6476	ENSG00000153767	GTF2E1	protein_coding	-0.0695995	4.51124	0.240871	0.63353	0.716579	0.0125649	4.51124	0.00799974	0.93039	0.948093	0.559061	4.51124	15.0485	0.00272251	0.015423	3370	8.26737	6.50787	4.46575	3.6777	11.0606	8.57406	6.75295	6.74888
6477	ENSG00000153774	CFDP1	protein_coding	-0.0788354	2.72705	0.214412	0.652646	0.732453	-0.0337026	2.72705	0.0352833	0.854533	0.889669	-0.309806	2.72705	2.83151	0.121469	0.227387	3335	2.77038	3.05843	1.82042	1.39401	2.13481	2.21442	1.39073	1.53534
6478	ENSG00000153786	ZDHHC7	protein_coding	-0.0143743	4.57134	0.0123125	0.91371	0.938218	-0.0991551	4.57134	0.579719	0.462943	0.544657	0.031934	4.57134	0.0582508	0.813864	0.878496	3953	7.81764	7.37543	4.18378	4.50893	8.56939	7.17143	4.74859	5.29891
6479	ENSG00000153790	SPMIP4	protein_coding	-0.660604	1.79449	10.1254	0.00906747	0.023604	-0.721419	1.79449	12.794	0.00456304	0.0108643	0.420229	1.79449	3.31407	0.0968659	0.191803	3842	1.08137	1.25511	0.493929	0.376937	1.65101	1.4675	0.578386	0.72163
6480	ENSG00000153814	JAZF1	protein_coding	-1.27946	2.26436	57.0079	1.35674e-05	0.000179734	-1.02725	2.26436	34.0258	0.000128966	0.000588417	-0.000914006	2.26436	2.1664e-05	0.996372	0.99763	4258	2.04227	2.16204	0.551633	0.467635	1.8199	1.56003	0.550248	0.596669
6481	ENSG00000153815	CMIP	protein_coding	0.316447	5.3635	5.39935	0.0410268	0.0800773	0.692184	5.3635	25.0591	0.000439482	0.00155645	-0.296888	5.3635	4.63821	0.0550837	0.127023	13062	4.25066	4.13706	2.80152	3.21992	2.79099	2.24889	2.72562	2.82857
6482	ENSG00000153823	PID1	protein_coding	-0.0834243	3.56293	0.336201	0.574087	0.66374	-0.727144	3.56293	25.4679	0.000412846	0.00148241	0.0713107	3.56293	0.225203	0.644682	0.75062	3367	3.86697	3.99401	2.07112	2.23803	6.45227	5.85126	2.42988	2.67433
6483	ENSG00000153827	TRIP12	protein_coding	0.5219	7.85599	13.5756	0.00379238	0.0117559	0.866392	7.85599	37.0896	8.98319e-05	0.00044442	0.429069	7.85599	9.17763	0.0118539	0.0418432	13714	17.5116	14.7079	13.5645	13.1217	18.8962	13.8535	19.2054	21.4121
6484	ENSG00000153832	FBXO36	protein_coding	-0.185186	1.84806	0.79025	0.393655	0.496134	-0.28466	1.84806	1.83491	0.20358	0.274749	0.158703	1.84806	0.482475	0.502171	0.634359	3955	1.00652	1.2731	0.64523	0.532365	1.40752	1.21023	0.79602	0.693683
6485	ENSG00000153879	CEBPG	protein_coding	-0.936813	6.55261	35.591	0.000106872	0.000782806	-1.61311	6.55261	103.539	8.09819e-07	1.96294e-05	0.602801	6.55261	14.5892	0.00301215	0.0164645	4056	25.2017	25.0634	9.21671	6.08547	60.9992	55.3043	12.2423	13.8329
6486	ENSG00000153885	KCTD15	protein_coding	-0.237084	5.54081	3.38327	0.0938661	0.158182	-0.50244	5.54081	15.1475	0.00266455	0.00692419	0.17747	5.54081	1.8484	0.202048	0.328254	6388	9.32092	8.71773	4.25584	4.57972	12.4247	10.9568	5.78758	5.50699
6487	ENSG00000153904	DDAH1	protein_coding	-1.14531	6.7951	80.8002	2.67159e-06	5.78961e-05	-1.16294	6.7951	82.7741	2.38159e-06	3.70878e-05	-0.0909262	6.7951	0.51025	0.490386	0.623794	4587	45.2402	43.0405	12.1678	10.9447	43.9328	36.3008	11.027	13.4828
6488	ENSG00000153914	SREK1	protein_coding	0.401132	4.39236	5.61234	0.0379033	0.0752189	0.672494	4.39236	15.6072	0.00241374	0.00635731	0.206065	4.39236	1.44831	0.25486	0.389453	18240	1.36069	1.13525	0.926503	0.974048	1.27504	1.00468	1.00484	1.47416
6489	ENSG00000153922	CHD1	protein_coding	0.577539	6.05796	13.647	0.00373009	0.0116045	0.936827	6.05796	35.4929	0.000108115	0.000512386	0.2623	6.05796	2.81136	0.122658	0.229022	10816	6.58582	5.65744	5.04349	5.47655	6.49998	4.4966	6.37032	7.93693
6490	ENSG00000153933	DGKE	protein_coding	-0.405022	4.52496	4.19221	0.0660805	0.118392	-0.0913982	4.52496	0.213907	0.653025	0.720232	0.267128	4.52496	1.74815	0.213792	0.342157	10925	3.18269	2.80512	1.17105	1.43789	3.07378	2.46892	1.36805	2.18528
6491	ENSG00000153936	HS2ST1	protein_coding	-0.695464	5.21505	12.2683	0.00518656	0.0150746	-0.503671	5.21505	6.49161	0.0277024	0.0503799	0.352288	5.21505	3.0576	0.10907	0.209948	8469	6.7304	6.0936	1.80632	2.74575	7.65709	6.05731	3.08176	3.52064
6492	ENSG00000153944	MSI2	protein_coding	-0.243004	4.92418	3.64021	0.0836966	0.143744	0.0275317	4.92418	0.0449734	0.836055	0.874306	-0.418562	4.92418	10.2459	0.00877146	0.0341384	22248	2.31882	2.22308	1.25543	0.973271	1.47167	1.22317	0.943265	0.933688
6493	ENSG00000153956	CACNA2D1	protein_coding	-1.1219	2.89083	16.3372	0.00207095	0.00735291	-0.627164	2.89083	5.00415	0.0476959	0.0801626	0.163744	2.89083	0.292503	0.599746	0.717062	9168	1.67614	1.28678	0.283268	0.513325	1.28928	0.962732	0.400492	0.590119
6494	ENSG00000153975	ZUP1	protein_coding	-0.245326	2.21294	2.21003	0.1661	0.250585	-0.0465542	2.21294	0.0832835	0.778434	0.827115	0.494196	2.21294	7.96808	0.0170644	0.0537985	2656	2.25964	1.96926	1.07122	1.00794	2.62527	2.31189	1.59466	1.68775
6495	ENSG00000153976	HS3ST3A1	protein_coding	0.0918718	0.883314	0.0665212	0.801386	0.853868	-0.58927	0.883314	3.84809	0.0764578	0.120118	0.82882	0.883314	5.06134	0.0466579	0.111933	4287	0.33048	0.321661	0.247957	0.157819	1.17125	0.586756	0.36807	0.430361
6496	ENSG00000153989	NUS1	protein_coding	-1.15081	5.41085	80.7088	2.686e-06	5.80912e-05	-1.72951	5.41085	173.444	6.26056e-08	5.57891e-06	-0.354557	5.41085	7.28041	0.021257	0.0628981	4796	15.4414	15.1937	4.53024	3.48995	17.9798	16.151	3.46896	3.59392
6497	ENSG00000153993	SEMA3D	protein_coding	-3.50131	1.44645	115.944	4.79256e-07	1.84785e-05	-2.56712	1.44645	116.115	4.75822e-07	1.48945e-05	2.06096	1.44645	24.1767	0.000509257	0.00530141	8259	0.471471	0.386159	0.0249123	0.0300143	1.01703	0.759341	0.0935478	0.118099
6498	ENSG00000154001	PPP2R5E	protein_coding	-0.789596	6.02389	43.0567	4.7361e-05	0.000437856	-0.54959	6.02389	20.8194	0.000882102	0.00274591	0.00580888	6.02389	0.00229442	0.962682	0.977243	9184	12.2799	11.9753	4.12449	3.99453	10.3695	9.29974	4.26234	4.95085
6499	ENSG00000154040	CABYR	protein_coding	0.566793	3.80079	16.9587	0.00182396	0.0066868	0.31936	3.80079	5.52056	0.0392127	0.0677281	0.380173	3.80079	7.46925	0.0199927	0.0601305	3484	3.41903	3.55932	3.13469	2.86012	5.15745	5.09692	4.3939	4.39821
6500	ENSG00000154059	IMPACT	protein_coding	-0.699591	5.5459	25.1638	0.000432463	0.00220085	-0.766839	5.5459	29.8603	0.000220059	0.00089882	-0.0263313	5.5459	0.0345975	0.855936	0.907802	4896	14.9884	15.2206	6.21165	4.60945	15.9281	13.7694	6.2272	5.71102
6501	ENSG00000154079	SDHAF4	protein_coding	-0.0773844	2.91997	0.212323	0.654216	0.733908	-0.284211	2.91997	2.69794	0.129633	0.187753	-0.174538	2.91997	0.943966	0.352802	0.493087	1440	6.26524	7.83509	4.21604	3.58571	7.4215	6.41752	3.78012	4.01877
6502	ENSG00000154102	C16orf74	protein_coding	-0.899151	1.76053	11.0615	0.00705165	0.0192772	-1.55783	1.76053	24.5183	0.000478161	0.00166515	-0.877183	1.76053	6.40031	0.028595	0.077794	2181	2.42299	3.20378	1.10799	0.664004	2.12904	2.495	0.631174	0.500379
6503	ENSG00000154114	TBCEL	protein_coding	-0.753417	3.78361	26.3925	0.000359339	0.00192065	-0.985154	3.78361	43.9862	4.31518e-05	0.000254316	-0.0139644	3.78361	0.00811758	0.929881	0.956424	7021	2.9686	3.01248	0.96431	1.0977	3.62328	3.02997	1.09072	1.21232
6504	ENSG00000154122	ANKH	protein_coding	-0.192516	4.17636	1.5601	0.238397	0.333408	-0.193382	4.17636	1.56338	0.237936	0.312973	0.150997	4.17636	0.907004	0.362018	0.502079	12695	1.94646	1.76392	0.856728	1.01905	2.03362	1.88903	1.22806	1.12713
6505	ENSG00000154124	OTULIN	protein_coding	-0.132259	5.39653	1.2784	0.283008	0.382665	-0.113363	5.39653	0.934914	0.355026	0.437614	0.11742	5.39653	0.982569	0.343545	0.483964	8753	6.57408	5.9405	3.4848	3.12356	7.05383	5.7535	3.842	4.24422
6506	ENSG00000154127	UBASH3B	protein_coding	0.110021	4.47412	0.703158	0.420141	0.521829	0.151945	4.47412	1.29906	0.279361	0.358254	-0.246824	4.47412	3.36584	0.0946102	0.188658	8964	3.57837	3.15743	2.0287	2.16691	2.89878	2.37077	1.89193	2.10716
6507	ENSG00000154144	TBRG1	protein_coding	-0.394586	3.19386	6.8918	0.024176	0.0520245	-0.7332	3.19386	23.223	0.000587646	0.00197377	0.0142196	3.19386	0.00787793	0.930921	0.957172	7155	1.73469	1.69842	0.861122	0.657745	2.30896	1.88366	0.800173	0.926292
6508	ENSG00000154146	NRGN	protein_coding	-0.114821	3.78873	0.476579	0.504737	0.60073	-0.143146	3.78873	0.718572	0.415251	0.497902	-0.0274435	3.78873	0.0251796	0.876888	0.92124	1213	15.9287	14.7297	9.30109	7.1311	15.4534	13.7934	10.2966	7.90121
6509	ENSG00000154153	RETREG1	protein_coding	-0.659879	3.06043	12.0168	0.00552106	0.0158474	-0.396544	3.06043	4.87193	0.050217	0.0836521	0.988297	3.06043	25.0169	0.000442367	0.00485451	15449	0.683844	0.539602	0.214829	0.236181	1.15901	0.776277	0.500906	0.500296
6510	ENSG00000154174	TOMM70	protein_coding	-0.222709	6.90428	3.1547	0.104234	0.172116	0.268106	6.90428	4.54964	0.0570776	0.0934583	0.0464805	6.90428	0.136222	0.719296	0.808637	5078	37.5667	32.5981	17.9482	16.7863	27.4777	21.8379	18.9526	21.5747
6511	ENSG00000154217	PITPNC1	protein_coding	0.449742	2.81333	7.38583	0.02054	0.0455558	0.306073	2.81333	2.71229	0.128724	0.186675	-1.10009	2.81333	36.4098	9.7136e-05	0.00193157	7812	1.23833	1.40109	1.19876	0.898751	0.704531	0.604322	0.583403	0.529293
6512	ENSG00000154222	CC2D1B	protein_coding	0.614291	5.32697	25.9272	0.000385149	0.00201596	0.799475	5.32697	43.0532	4.73776e-05	0.000272199	-0.113036	5.32697	0.868668	0.371964	0.511972	7507	5.90538	5.73255	5.67392	4.65845	5.01838	4.04391	5.23061	5.52785
6513	ENSG00000154237	LRRK1	protein_coding	1.20214	5.79651	69.5238	5.42702e-06	9.43729e-05	1.54103	5.79651	114.026	5.05334e-07	1.54375e-05	0.875582	5.79651	37.6304	8.44899e-05	0.00178945	17491	1.98545	1.70035	2.31783	2.56144	2.95647	2.16634	4.92913	5.20298
6514	ENSG00000154274	C4orf19	protein_coding	-1.27494	4.19113	69.764	5.34057e-06	9.32622e-05	-1.57202	4.19113	119.231	4.05809e-07	1.37247e-05	1.32469	4.19113	70.9108	4.94818e-06	0.000375502	4470	3.82666	3.72713	1.00491	0.816276	10.9536	11.0904	2.31672	2.79256
6515	ENSG00000154277	UCHL1	protein_coding	-0.4398	7.17578	8.31936	0.0153082	0.0359613	-0.661831	7.17578	18.5535	0.00133457	0.00386792	-0.65078	7.17578	17.8598	0.0015253	0.010584	2207	113.678	115.325	58.6833	39.7237	86.8405	75.6845	33.7007	36.6118
6516	ENSG00000154305	MIA3	protein_coding	0.703765	4.63864	14.6301	0.0029849	0.00978532	0.868509	4.63864	21.7858	0.000746347	0.00239559	-0.069173	4.63864	0.139475	0.716128	0.806165	10155	2.9383	2.14744	2.17953	2.57412	2.23437	1.88199	2.15378	2.98464
6517	ENSG00000154310	TNIK	protein_coding	1.79241	6.32567	132.637	2.39624e-07	1.16958e-05	2.14907	6.32567	182.048	4.90277e-08	5.18771e-06	-0.754083	6.32567	24.4656	0.000481909	0.00511591	11448	5.55982	4.85985	11.0157	9.84246	2.71156	1.92312	7.59787	6.31887
6518	ENSG00000154328	NEIL2	protein_coding	-0.751091	2.97252	20.5798	0.000920235	0.00392433	-0.956608	2.97252	31.6464	0.000173835	0.000748153	-0.0988553	2.97252	0.2976	0.596628	0.714591	3366	3.668	3.65773	1.46855	1.06702	3.97919	3.54992	1.17456	1.48675
6519	ENSG00000154342	WNT3A	protein_coding	1.63477	2.51208	61.2093	9.79754e-06	0.000142943	1.35858	2.51208	50.2275	2.40137e-05	0.000166253	0.912983	2.51208	21.6869	0.0007591	0.00676449	2996	0.987828	0.720924	1.40896	1.61851	1.94912	1.70695	3.45652	2.94744
6520	ENSG00000154359	LONRF1	protein_coding	-0.370425	3.04379	4.57107	0.0565875	0.104272	-0.259714	3.04379	2.05556	0.180342	0.248048	-0.271631	3.04379	2.10964	0.175182	0.296821	5709	2.40242	2.24674	1.24519	0.844365	1.98222	1.44276	0.988738	0.967973
6521	ENSG00000154370	TRIM11	protein_coding	0.612605	5.20414	22.2852	0.000685992	0.00312127	0.805845	5.20414	38.8427	7.3827e-05	0.000381682	0.593325	5.20414	20.8301	0.000880452	0.00744725	8488	3.94032	3.39304	3.20557	3.26148	5.19242	4.06021	5.15264	5.87588
6522	ENSG00000154380	ENAH	protein_coding	-0.0270116	7.76493	0.042476	0.840601	0.883639	-0.155757	7.76493	1.41123	0.260661	0.337775	0.178918	7.76493	1.85361	0.201462	0.327574	15205	17.4364	16.6834	10.5519	8.86151	22.1262	18.2584	12.7064	12.0111
6523	ENSG00000154429	CCSAP	protein_coding	-0.223223	5.41118	3.74693	0.0798762	0.138173	-0.117592	5.41118	1.04423	0.329483	0.410964	0.363911	5.41118	9.72965	0.0101229	0.037632	6257	8.6062	8.28755	4.28005	4.09554	10.4177	8.88276	5.83153	6.3357
6524	ENSG00000154447	SH3RF1	protein_coding	-0.343602	5.72404	7.95793	0.0171181	0.0393649	0.0525274	5.72404	0.186737	0.674262	0.738572	0.41234	5.72404	11.2474	0.00671651	0.0285236	5472	13.8634	12.0875	5.92471	5.8843	13.8757	11.2066	8.49299	9.2628
6525	ENSG00000154473	BUB3	protein_coding	-0.374011	6.15558	9.25362	0.0115957	0.0287495	-0.309776	6.15558	6.2573	0.0300562	0.0538722	-0.394573	6.15558	10.0484	0.00926135	0.0354413	8175	15.0394	14.1155	6.94878	6.08167	11.2232	9.07457	5.08395	6.1044
6526	ENSG00000154511	DIPK1A	protein_coding	-1.30366	2.84097	36.9789	9.09926e-05	0.000698412	-1.55704	2.84097	63.9204	8.02364e-06	7.7932e-05	1.12189	2.84097	23.7452	0.000540209	0.00549275	3091	2.69382	2.10554	0.701515	0.431536	5.9897	5.76616	1.43538	1.3377
6527	ENSG00000154518	ATP5MC3	protein_coding	-0.756812	6.1368	15.9802	0.00223075	0.00779889	-1.31629	6.1368	45.9302	3.56969e-05	0.000220962	-0.955317	6.1368	24.2089	0.00050176	0.0052559	3883	35.3731	34.8279	15.5416	8.74123	26.6496	24.2282	6.85627	7.15613
6528	ENSG00000154545	MAGED4	protein_coding	1.24021	3.78903	48.1593	2.89533e-05	0.000307124	1.2863	3.78903	47.562	3.05996e-05	0.000197839	-0.642262	3.78903	12.5893	0.00479424	0.0225792	4756	3.20363	2.36108	3.4347	4.10217	1.81024	1.48392	2.43139	3.03906
6529	ENSG00000154548	SRSF12	protein_coding	-1.50011	2.12381	32.0132	0.000165879	0.00108346	-1.75153	2.12381	43.7367	4.42567e-05	0.000258909	0.206146	2.12381	0.427091	0.527274	0.656982	4538	1.62897	1.39505	0.423146	0.199471	2.01281	1.92573	0.329966	0.476818
6530	ENSG00000154582	ELOC	protein_coding	-1.22416	5.1789	26.2198	0.000368672	0.00195224	-2.25217	5.1789	77.3373	3.28865e-06	4.46805e-05	-1.33075	5.1789	27.0797	0.00032486	0.00400729	9275	7.88385	8.68701	2.79493	1.36091	6.19755	6.56687	0.934188	0.920828
6531	ENSG00000154639	CXADR	protein_coding	-1.47045	3.85082	21.4322	0.000792941	0.00350035	-1.1515	3.85082	12.937	0.00440866	0.0105612	0.0203544	3.85082	0.00363105	0.953066	0.970894	6021	5.12895	4.45608	0.59618	1.41291	3.9079	3.51507	0.977628	1.31257
6532	ENSG00000154640	BTG3	protein_coding	-0.987322	4.04063	39.0761	7.1965e-05	0.000590235	-1.26327	4.04063	58.4083	1.21426e-05	0.000103236	-0.594771	4.04063	12.2756	0.00517736	0.0237685	2304	14.5351	13.0624	4.80868	3.283	11.8063	9.36596	3.11406	2.93947
6533	ENSG00000154642	C21orf91	protein_coding	-1.01546	3.5471	47.477	3.08443e-05	0.00031983	-1.23214	3.5471	68.4435	5.83926e-06	6.36892e-05	0.0771315	3.5471	0.238823	0.634961	0.743251	6228	3.05701	2.82895	0.956695	0.737291	3.77127	3.12125	0.912808	1.09674
6534	ENSG00000154655	L3MBTL4	protein_coding	-0.690458	3.18776	10.379	0.00845903	0.022304	-1.17908	3.18776	28.2468	0.000274913	0.00107326	-0.26364	3.18776	1.26748	0.284962	0.422741	7959	1.65501	1.85466	0.788305	0.479988	2.04144	1.87721	0.471446	0.712537
6535	ENSG00000154710	RABGEF1	protein_coding	0.267632	5.53592	5.12781	0.0454756	0.0871378	0.188298	5.53592	2.54331	0.139973	0.200204	0.26385	5.53592	4.91177	0.0494401	0.117233	5501	8.97129	8.75864	6.69315	5.68184	11.6205	9.86931	8.42626	8.3024
6536	ENSG00000154719	MRPL39	protein_coding	-0.595859	2.92069	5.4555	0.0401746	0.0787073	-0.829061	2.92069	8.42037	0.0148445	0.0296173	-1.04658	2.92069	12.8079	0.00454747	0.0218529	1199	13.0157	12.104	6.47458	3.18618	7.61811	6.08652	1.95409	3.27935
6537	ENSG00000154723	ATP5PF	protein_coding	-1.26461	4.29516	15.5054	0.00246685	0.00842208	-2.19308	4.29516	38.2215	7.90827e-05	0.000401698	-1.44386	4.29516	16.0385	0.00220371	0.0133466	2009	20.866	22.8784	7.91778	2.75508	13.8533	15.2087	2.12827	2.289
6538	ENSG00000154727	GABPA	protein_coding	-0.100113	4.43458	0.512824	0.489319	0.586516	0.0518075	4.43458	0.139048	0.716541	0.774572	0.444006	4.43458	9.73842	0.010098	0.037559	5742	4.77268	4.03586	2.36559	2.38242	5.71675	4.58339	3.24806	4.04171
6539	ENSG00000154760	SLFN13	protein_coding	0.620276	5.37145	15.0048	0.00274862	0.0091903	0.8656	5.37145	29.781	0.00022243	0.000905918	0.989266	5.37145	37.9483	8.15264e-05	0.00175901	9329	3.67827	2.68954	2.73039	2.897	5.80853	4.373	5.74559	6.89349
6540	ENSG00000154764	WNT7A	protein_coding	-0.350702	3.43339	4.21832	0.0653667	0.117393	-0.861208	3.43339	23.1183	0.000597748	0.00199988	-0.571461	3.43339	9.55501	0.0106357	0.0389054	4529	3.30663	4.10573	1.60947	1.77741	3.47168	3.323	1.22857	1.34817
6541	ENSG00000154767	XPC	protein_coding	0.869963	4.49972	32.4492	0.000156861	0.00104006	1.25202	4.49972	66.8959	6.49519e-06	6.77469e-05	0.517763	4.49972	11.568	0.00618408	0.0269554	4636	4.16303	3.63196	4.57954	3.66588	4.89885	3.32638	6.13348	7.15674
6542	ENSG00000154781	CCDC174	protein_coding	0.52812	3.68093	13.9443	0.0034834	0.0110192	0.652074	3.68093	20.7058	0.000899938	0.00279253	0.0374931	3.68093	0.0676248	0.799784	0.868097	3535	4.25485	3.53307	3.53618	2.95629	3.93142	3.07751	3.49901	4.00677
6543	ENSG00000154803	FLCN	protein_coding	0.244559	3.41189	2.28513	0.1597	0.242743	0.462995	3.41189	8.05475	0.0166093	0.0325516	0.186612	3.41189	1.25717	0.286824	0.424523	9786	1.20836	1.29076	0.795583	0.921883	1.31722	1.02913	1.1364	1.0712
6544	ENSG00000154813	DPH3	protein_coding	-1.1665	3.26713	27.8023	0.000292808	0.00165396	-2.19309	3.26713	74.0565	4.03639e-06	5.06933e-05	-1.41322	3.26713	28.0686	0.000281939	0.00370106	4476	4.37009	4.69758	1.55292	0.802412	3.33463	3.27941	0.487465	0.522278
6545	ENSG00000154814	OXNAD1	protein_coding	-0.258484	2.72977	2.13423	0.172899	0.258895	-0.0234178	2.72977	0.0158848	0.902051	0.926927	-0.215076	2.72977	1.26236	0.285885	0.423629	6095	1.75117	1.64728	0.981272	0.66898	1.22663	1.14717	0.701507	0.897159
6546	ENSG00000154822	PLCL2	protein_coding	0.736165	2.73125	13.6436	0.00373313	0.0116108	0.479683	2.73125	5.77824	0.0356691	0.0623936	0.108411	2.73125	0.283004	0.605655	0.721611	5160	1.1631	1.18561	1.39516	0.873278	1.67257	1.22808	1.2344	1.51474
6547	ENSG00000154832	CXXC1	protein_coding	1.35725	3.90303	74.4428	3.93762e-06	7.53692e-05	1.43794	3.90303	79.0856	2.95808e-06	4.20992e-05	-0.300124	3.90303	3.65635	0.0831044	0.171859	3854	3.2994	3.05643	5.5029	3.93512	2.59327	2.08053	4.55714	4.06621
6548	ENSG00000154839	SKA1	protein_coding	-0.652771	4.50262	21.3728	0.000801088	0.00352282	-0.822812	4.50262	31.5054	0.000177026	0.000758997	-0.736854	4.50262	24.5271	0.000477297	0.00508958	2900	14.9421	14.7843	5.38398	5.56471	9.63317	9.46667	3.95971	3.4848
6549	ENSG00000154845	PPP4R1	protein_coding	-0.359928	6.36309	8.63639	0.013907	0.0332888	-0.543349	6.36309	19.7042	0.00107708	0.00322965	0.396671	6.36309	10.3447	0.00853807	0.0335064	8131	12.5847	11.721	5.98203	4.99688	19.1193	15.623	7.57759	8.71125
6550	ENSG00000154856	APCDD1	protein_coding	0.0951788	3.28328	0.331054	0.576989	0.66642	-0.59339	3.28328	14.4789	0.00308714	0.00782848	0.853593	3.28328	25.651	0.00040154	0.00456752	5937	1.26708	1.17992	0.764204	0.754175	3.51077	3.24849	1.6968	1.38973
6551	ENSG00000154864	PIEZO2	protein_coding	0.591267	5.59247	9.85126	0.00978335	0.0250627	1.04261	5.59247	30.1412	0.000211898	0.00087095	0.264608	5.59247	1.96706	0.189222	0.313575	21000	2.61804	1.98164	1.74254	2.2287	2.28359	1.59014	2.44695	2.97539
6552	ENSG00000154889	MPPE1	protein_coding	-0.385543	3.66678	5.43922	0.0404192	0.0791087	-0.531978	3.66678	9.99545	0.00939832	0.0200157	-0.0890532	3.66678	0.261682	0.619402	0.732195	6773	2.83989	2.61179	1.11953	1.29823	2.94421	2.47352	1.41602	1.15828
6553	ENSG00000154914	USP43	protein_coding	0.0501344	2.99756	0.0496125	0.827952	0.874365	0.577425	2.99756	6.71989	0.0256203	0.0471564	0.539946	2.99756	5.4476	0.0402929	0.100632	5084	1.90707	1.69208	0.84805	1.31355	2.02778	1.45261	1.60925	1.91937
6554	ENSG00000154917	RAB6B	protein_coding	0.00165819	3.11104	9.95119e-05	0.992225	0.994448	-0.0899492	3.11104	0.266474	0.616252	0.687906	-0.407298	3.11104	5.24009	0.0435686	0.106569	6055	2.22566	1.90731	1.27463	1.12179	1.89321	1.2954	1.09184	0.955744
6555	ENSG00000154920	EME1	protein_coding	0.646842	2.48874	14.8332	0.00285405	0.00943849	0.852915	2.48874	24.0243	0.00051667	0.00177451	-0.0355036	2.48874	0.0415522	0.842317	0.898862	3294	1.73622	1.88957	1.71295	1.58488	1.73456	1.22106	1.77475	1.85363
6556	ENSG00000154945	ANKRD40	protein_coding	-0.335888	6.50363	7.4859	0.0198855	0.0444486	-0.613663	6.50363	24.8618	0.000453071	0.00159432	0.18022	6.50363	2.12709	0.173558	0.294772	4831	23.9609	23.7099	12.1136	9.8122	32.8831	29.572	13.7956	14.1578
6557	ENSG00000154957	ZNF18	protein_coding	-0.239585	1.51357	1.04967	0.328287	0.430447	-0.28327	1.51357	2.00814	0.185034	0.253446	1.17502	1.51357	24.0597	0.000513894	0.0053212	2977	0.862751	0.767258	0.372224	0.448061	1.86287	1.71051	1.0981	0.941045
6558	ENSG00000154978	VOPP1	protein_coding	-0.518521	6.44307	17.0192	0.0018018	0.00663163	-1.00102	6.44307	62.1633	9.12278e-06	8.45945e-05	-0.201392	6.44307	2.52116	0.141538	0.254558	5341	23.939	23.7454	9.73201	9.52271	27.6451	27.431	9.21395	9.70708
6559	ENSG00000155008	APOOL	protein_coding	0.0485187	5.41882	0.128998	0.72649	0.793475	0.243109	5.41882	3.19031	0.102529	0.15399	-0.111441	5.41882	0.663489	0.433161	0.570815	6480	9.14499	8.79938	4.99612	5.70548	7.68226	6.21139	5.35744	5.86717
6560	ENSG00000155016	CYP2U1	protein_coding	-0.634698	3.75283	9.15634	0.0119275	0.0294651	-0.21572	3.75283	1.15904	0.30544	0.385951	1.09301	3.75283	25.872	0.000388364	0.00446972	5920	2.79762	2.29558	0.751156	1.15219	4.30777	3.44225	2.20498	2.35339
6561	ENSG00000155034	FBXL18	protein_coding	1.94497	6.75753	145.856	1.49338e-07	8.96898e-06	1.99286	6.75753	153.919	1.14106e-07	7.16532e-06	0.788782	6.75753	25.5832	0.000405666	0.00459084	9753	4.60337	4.13945	8.97716	10.3751	8.26916	5.76587	18.9836	18.8919
6562	ENSG00000155066	PROM2	protein_coding	1.24313	6.33974	62.3268	9.01303e-06	0.000134888	1.72071	6.33974	116.524	4.54306e-07	1.45405e-05	0.429383	6.33974	7.63468	0.0189587	0.0579712	6067	9.64575	8.76942	11.0252	14.0028	8.95577	8.01636	18.3121	19.9831
6563	ENSG00000155090	KLF10	protein_coding	-0.703913	4.43517	17.7526	0.00155761	0.00590279	-0.329856	4.43517	4.02512	0.0708845	0.112456	0.661356	4.43517	15.01	0.00274551	0.0155001	3821	8.35498	6.98458	2.42724	3.01175	10.0242	7.86494	4.3752	5.33784
6564	ENSG00000155096	AZIN1	protein_coding	-0.308071	6.86326	5.87051	0.034495	0.0696778	-0.267215	6.86326	4.40576	0.0605088	0.0982971	0.0443853	6.86326	0.120703	0.735039	0.820164	6130	28.0748	25.7762	13.6389	11.5605	29.0608	22.6392	13.5784	15.7254
6565	ENSG00000155097	ATP6V1C1	protein_coding	-0.652814	5.53846	25.9585	0.000383344	0.00200945	-0.856076	5.53846	42.2886	5.12132e-05	0.000288979	-1.01264	5.53846	58.2262	1.23164e-05	0.000632791	5851	16.434	15.9638	6.82484	5.15146	9.58765	8.08837	3.23573	3.44625
6566	ENSG00000155099	PIP4P2	protein_coding	-0.736511	2.32101	16.6578	0.00193913	0.00701673	-1.64794	2.32101	63.4577	8.29908e-06	7.93195e-05	-1.05844	2.32101	22.7309	0.00063711	0.00605424	2868	2.97905	3.20989	1.04709	1.13272	2.60681	2.71966	0.592298	0.602864
6567	ENSG00000155100	OTUD6B	protein_coding	-0.387792	3.40031	5.18054	0.0445678	0.085742	-0.236646	3.40031	1.85007	0.201861	0.272909	-0.0344192	3.40031	0.0366592	0.851761	0.90517	3977	4.20267	3.84552	2.16753	1.40611	3.63695	3.11984	1.78382	2.14023
6568	ENSG00000155111	CDK19	protein_coding	0.267362	3.85883	4.32595	0.0625209	0.113251	0.607152	3.85883	20.6363	0.00091104	0.00281802	-0.42009	3.85883	9.93229	0.00956469	0.0362362	7645	2.69788	2.62266	1.82986	1.87537	1.57906	1.42302	1.52838	1.60247
6569	ENSG00000155115	GTF3C6	protein_coding	-0.828287	4.06468	9.72062	0.0101488	0.0257997	-1.90519	4.06468	44.7342	4.00838e-05	0.00024147	-0.908762	4.06468	9.73843	0.010098	0.037559	921	28.6465	33.1205	14.1605	6.1959	32.5881	33.4832	6.30376	5.93723
6570	ENSG00000155158	TTC39B	protein_coding	0.477548	4.16251	6.30729	0.0295344	0.061349	0.540615	4.16251	8.00172	0.0168857	0.0330136	0.100936	4.16251	0.273987	0.611384	0.726341	12208	1.71975	1.38942	1.06276	1.42489	1.79159	1.26678	1.40238	1.62084
6571	ENSG00000155189	AGPAT5	protein_coding	-0.834874	5.01313	43.5994	4.48461e-05	0.00042131	-0.645283	5.01313	25.7064	0.000398175	0.00144032	-0.0579126	5.01313	0.200739	0.663099	0.765095	6236	9.24845	8.84484	2.90171	2.9682	7.46799	7.04273	2.97139	3.40082
6572	ENSG00000155229	MMS19	protein_coding	0.438914	4.97389	11.8233	0.00579593	0.0164517	0.838279	4.97389	41.7456	5.4162e-05	0.000301187	-0.148972	4.97389	1.33208	0.27367	0.410802	5763	7.01756	6.25394	5.01489	5.35906	4.78561	3.89221	5.11569	5.47049
6573	ENSG00000155252	PI4K2A	protein_coding	-0.264657	5.15375	4.15571	0.0670947	0.119877	0.0378362	5.15375	0.0833851	0.778302	0.827016	-0.132351	5.15375	1.00266	0.338868	0.478955	4204	13.2535	12.9553	6.03749	6.56463	10.3289	8.24442	6.18908	6.82346
6574	ENSG00000155254	MARVELD1	protein_coding	0.609442	5.99035	10.7265	0.00770333	0.0206744	-0.118907	5.99035	0.396876	0.541982	0.620481	-1.27175	5.99035	44.3225	4.17371e-05	0.00124493	3371	25.6043	25.0545	25.9259	19.013	17.8737	15.3409	12.3649	8.50099
6575	ENSG00000155256	ZFYVE27	protein_coding	1.33273	4.82146	84.0398	2.21528e-06	5.16001e-05	1.38464	4.82146	90.9531	1.51658e-06	2.77148e-05	0.341675	4.82146	5.69895	0.0367162	0.0937712	3899	5.21744	4.34124	6.78749	7.07082	6.40072	4.77845	10.267	9.56517
6576	ENSG00000155287	SLC25A28	protein_coding	-0.422822	4.70273	6.93068	0.023863	0.0514591	-1.15032	4.70273	56.0944	1.45973e-05	0.0001168	1.43132	4.70273	76.8614	3.38609e-06	0.000309727	3416	4.8229	4.71606	2.51029	1.62867	22.2209	18.4374	6.07265	6.45435
6577	ENSG00000155304	HSPA13	protein_coding	-0.950957	3.68709	21.7895	0.000745897	0.00334284	-0.809895	3.68709	15.2205	0.00262276	0.00683406	-0.0873842	3.68709	0.162604	0.694744	0.78977	4153	6.39473	4.70395	1.4021	1.91768	4.42265	4.53878	1.67914	1.84712
6578	ENSG00000155313	USP25	protein_coding	-0.411876	4.41108	7.5686	0.0193638	0.0435408	-0.681798	4.41108	20.2794	0.000970758	0.0029698	-0.0683125	4.41108	0.195092	0.667543	0.768983	7861	3.90632	3.78108	1.95751	1.40212	4.739	3.72847	1.62469	1.97879
6579	ENSG00000155324	GRAMD2B	protein_coding	-0.472495	7.3612	6.10966	0.0316639	0.0650928	-0.977922	7.3612	25.7673	0.000394528	0.00142954	0.0283485	7.3612	0.0218509	0.885245	0.926578	5051	42.3276	43.6406	22.3854	13.8037	60.6197	57.8986	22.5137	18.683
6580	ENSG00000155329	ZCCHC10	protein_coding	-0.875993	3.27805	30.1514	0.000211619	0.00129696	-1.13287	3.27805	48.8057	2.72901e-05	0.000182865	0.0029456	3.27805	0.000291418	0.986695	0.991961	2559	5.89463	5.80303	2.15206	1.55987	7.01352	6.34196	1.87539	2.30675
6581	ENSG00000155330	C16orf87	protein_coding	-0.0778213	3.60405	0.300158	0.595075	0.682358	-0.132822	3.60405	0.850162	0.376915	0.459452	-0.00338218	3.60405	0.000522722	0.982182	0.989601	7216	2.23494	2.18336	1.36342	1.06803	2.33888	2.03418	1.42395	1.31212
6582	ENSG00000155363	MOV10	protein_coding	1.2566	5.2883	71.4306	4.78133e-06	8.65071e-05	1.45047	5.2883	93.0888	1.35615e-06	2.61677e-05	-0.0699413	5.2883	0.226146	0.643998	0.750067	8760	4.02137	3.13776	5.07866	4.77837	3.35675	2.35868	4.9283	5.6802
6583	ENSG00000155366	RHOC	protein_coding	-0.264529	5.97506	2.11175	0.174984	0.261205	-0.690029	5.97506	13.9692	0.00346366	0.00863443	-0.579124	5.97506	9.75508	0.0100508	0.037435	4007	24.3548	24.8118	14.7566	9.13402	21.6563	20.4539	9.69891	8.19336
6584	ENSG00000155368	DBI	protein_coding	-0.836123	5.52874	9.39562	0.0111309	0.0277995	-1.5108	5.52874	29.1341	0.000242957	0.000970562	-0.442887	5.52874	2.50757	0.14251	0.255761	2496	28.8433	31.4698	13.8745	5.96161	32.53	34.717	8.58521	7.6953
6585	ENSG00000155380	SLC16A1	protein_coding	0.161837	6.39382	0.192921	0.669271	0.746508	0.449392	6.39382	1.50311	0.246603	0.32238	0.932368	6.39382	6.29482	0.0296635	0.0801022	6347	13.7872	9.85902	4.21225	10.7555	19.8514	15.4246	12.8033	20.1565
6586	ENSG00000155393	HEATR3	protein_coding	0.303585	4.13889	5.82416	0.0350787	0.0706509	0.331655	4.13889	6.87967	0.0242744	0.0450343	0.120884	4.13889	0.889464	0.366518	0.506848	8273	2.5246	2.23478	1.75368	1.64319	2.6615	2.18606	2.09375	2.07294
6587	ENSG00000155438	NIFK	protein_coding	0.250709	5.1494	2.37212	0.152677	0.234022	0.151381	5.1494	0.856312	0.375258	0.457744	-0.0325556	5.1494	0.0390531	0.847063	0.902238	2435	18.1793	16.1134	14.4908	9.24464	18.7893	15.5163	12.124	13.9114
6588	ENSG00000155463	OXA1L	protein_coding	-0.160597	5.16994	1.71144	0.21832	0.311372	-0.294466	5.16994	5.70515	0.036633	0.0638735	0.0256394	5.16994	0.042244	0.84103	0.897959	4498	10.6433	10.4	5.77326	5.13803	11.5899	10.7981	5.72189	6.80922
6589	ENSG00000155465	SLC7A7	protein_coding	-0.895265	2.77551	27.2766	0.00031575	0.00174365	-0.401524	2.77551	7.08975	0.0226331	0.0424329	1.62526	2.77551	85.7885	2.00814e-06	0.000229793	5368	1.25971	1.17274	0.412351	0.354965	2.83916	2.24225	1.18656	1.43984
6590	ENSG00000155506	LARP1	protein_coding	0.953844	9.07387	32.7466	0.000151081	0.00101394	1.40046	9.07387	69.2575	5.52521e-06	6.15454e-05	0.606477	9.07387	13.3793	0.00397018	0.0198796	12238	35.0371	30.0389	34.4249	38.0847	40.7245	29.0551	63.6755	61.2725
6591	ENSG00000155508	CNOT8	protein_coding	-0.373623	5.4954	8.7104	0.0136024	0.0326835	-0.493757	5.4954	15.0246	0.00273677	0.00707619	-0.0658849	5.4954	0.262769	0.618684	0.731684	3929	17.3003	16.0756	8.48687	6.4713	17.5838	15.4687	7.77007	8.30438
6592	ENSG00000155542	SETD9	protein_coding	-1.4369	2.106	23.3725	0.000573783	0.00272683	-2.27659	2.106	47.7471	3.01002e-05	0.000195533	-0.609741	2.106	2.53039	0.140888	0.253813	2711	2.70272	2.8524	0.849774	0.34444	2.91259	3.27186	0.507779	0.413247
6593	ENSG00000155545	MIER3	protein_coding	-0.00225739	4.63698	0.000270182	0.987189	0.991131	0.154645	4.63698	1.2728	0.284008	0.363165	0.33937	4.63698	5.92168	0.0338643	0.0883681	5763	5.56971	4.6063	2.95197	2.91427	5.9326	5.07065	3.72531	4.65569
6594	ENSG00000155561	NUP205	protein_coding	0.599516	6.66895	9.75576	0.0100488	0.0256153	0.943039	6.66895	23.7739	0.000537666	0.00183197	-0.0489075	6.66895	0.0649712	0.803658	0.871047	7621	16.6773	12.5472	11.7994	13.6113	12.6339	8.71989	11.6246	16.3153
6595	ENSG00000155592	ZKSCAN2	protein_coding	0.668085	2.82791	15.3974	0.00252462	0.00857576	0.94588	2.82791	30.6918	0.000196931	0.000822314	0.335402	2.82791	3.76875	0.0791223	0.165843	7884	0.899043	0.789479	0.78722	0.763672	1.00951	0.676357	1.12965	1.07594
6596	ENSG00000155621	C9orf85	protein_coding	-0.395366	2.27579	4.93375	0.049019	0.0927762	-0.829391	2.27579	20.6131	0.00091488	0.00282786	-0.0857989	2.27579	0.187032	0.674022	0.773543	4973	1.21995	1.39794	0.622019	0.544069	1.62154	1.55969	0.633071	0.609969
6597	ENSG00000155622	XAGE2	protein_coding	-0.227131	1.08737	0.352858	0.564902	0.655386	-0.843574	1.08737	3.21704	0.101277	0.152452	-1.04646	1.08737	4.55376	0.0569887	0.130364	627	5.48257	5.70934	4.35783	1.12464	4.29327	3.69839	1.36067	1.74055
6598	ENSG00000155629	PIK3AP1	protein_coding	0.192271	3.82137	0.961129	0.348641	0.451512	0.0904578	3.82137	0.220568	0.648073	0.715837	0.592886	3.82137	8.8186	0.0131714	0.0450286	5688	2.31961	2.37049	1.5988	1.5107	4.15882	3.12196	3.15856	2.12833
6599	ENSG00000155636	RBM45	protein_coding	-0.273521	2.04581	0.913492	0.360375	0.463272	0.0244405	2.04581	0.00737609	0.933151	0.95014	0.380437	2.04581	1.5384	0.241479	0.374008	4784	1.24997	1.00426	0.707895	0.368428	1.43557	0.85445	0.632831	0.937012
6600	ENSG00000155660	PDIA4	protein_coding	0.175072	7.29591	0.85577	0.375404	0.47841	0.019549	7.29591	0.0105911	0.919943	0.939945	-0.618274	7.29591	10.5006	0.00818483	0.0325514	3298	77.4037	60.0671	38.5659	50.3002	46.5137	47.8666	29.4382	36.5148
6601	ENSG00000155729	KCTD18	protein_coding	-0.715857	3.766	19.1005	0.001204	0.0048349	-1.10553	3.766	46.8382	3.2747e-05	0.000207885	0.479674	3.766	7.85565	0.0176764	0.0551051	4909	3.14362	3.45167	1.38838	0.95286	5.98576	5.50793	1.79785	1.87561
6602	ENSG00000155744	HYCC2	protein_coding	-0.184375	4.88086	1.59246	0.233902	0.328169	0.0538322	4.88086	0.134939	0.720558	0.777936	0.155258	4.88086	1.09187	0.319186	0.459157	12810	3.24359	3.00058	1.48301	1.68812	3.19154	2.45678	1.80168	2.19634
6603	ENSG00000155755	TMEM237	protein_coding	-0.797708	4.25437	27.3524	0.000312285	0.00172985	-1.06903	4.25437	44.0092	4.30527e-05	0.000253872	-0.92569	4.25437	31.9004	0.000168235	0.00269026	8080	4.51309	5.06463	1.83186	1.37826	3.09126	2.73285	1.01255	0.899171
6604	ENSG00000155760	FZD7	protein_coding	0.798209	2.84814	11.5794	0.00616622	0.0172992	1.0326	2.84814	17.8152	0.00153871	0.00436646	-0.196416	2.84814	0.661196	0.433934	0.57152	4587	1.81526	1.5001	1.30879	2.01038	1.42861	0.933993	1.56416	1.71027
6605	ENSG00000155827	RNF20	protein_coding	1.22591	4.69976	54.1345	1.71489e-05	0.000213131	0.992788	4.69976	35.1399	0.000112736	0.000530239	-0.19438	4.69976	1.37477	0.266545	0.402668	4692	5.0164	4.0047	7.14042	5.07786	4.86721	3.97084	6.4722	5.51454
6606	ENSG00000155850	SLC26A2	protein_coding	-0.36375	5.75528	1.18327	0.300687	0.401614	0.114862	5.75528	0.11943	0.73638	0.791383	0.625903	5.75528	3.43835	0.0915622	0.18427	10206	7.533	5.88428	1.69562	4.22737	8.03167	6.1711	4.86524	5.61952
6607	ENSG00000155858	LSM11	protein_coding	-0.167498	3.40509	1.05477	0.327166	0.42938	0.339407	3.40509	4.37401	0.0612997	0.0993639	0.469723	3.40509	7.80345	0.0179697	0.0557428	6567	2.15471	1.92347	0.951966	1.15183	2.13225	1.66992	1.53402	1.74635
6608	ENSG00000155868	MED7	protein_coding	-0.695637	2.98849	19.0139	0.00122364	0.00490368	-0.760907	2.98849	22.5798	0.000653145	0.00214874	0.204839	2.98849	1.42156	0.259027	0.394403	2776	4.111	4.10267	1.56126	1.39675	5.05925	4.3988	2.10592	1.75053
6609	ENSG00000155876	RRAGA	protein_coding	-0.100461	4.64347	0.61136	0.451304	0.55132	-0.459268	4.64347	12.8998	0.00444802	0.0106364	0.338867	4.64347	6.70437	0.0257556	0.0719748	1599	18.0763	16.0134	10.0467	8.37654	29.1509	23.656	12.0919	14.1512
6610	ENSG00000155893	PXYLP1	protein_coding	-0.563837	4.80354	12.6278	0.00474961	0.0140171	-1.14319	4.80354	54.4503	1.6704e-05	0.000128448	0.989067	4.80354	37.4152	8.65707e-05	0.00181031	13343	1.89102	1.70619	0.622381	0.78536	5.21707	4.91663	1.51244	1.63937
6611	ENSG00000155903	RASA2	protein_coding	-0.511681	4.50716	17.0152	0.00180326	0.00663583	-0.279056	4.50716	4.87359	0.050184	0.0836115	-0.288121	4.50716	5.04238	0.0469954	0.112642	6003	6.76595	6.34096	2.8114	2.51688	4.85296	3.89302	2.2684	2.65402
6612	ENSG00000155957	TMBIM4	protein_coding	-1.23157	4.17416	73.0732	4.29749e-06	8.00459e-05	-1.75754	4.17416	143.323	1.62992e-07	8.59471e-06	-0.0313724	4.17416	0.0422517	0.841015	0.897959	4067	7.07491	6.82831	1.98644	1.45932	9.71714	8.94095	1.77405	2.0216
6613	ENSG00000155959	VBP1	protein_coding	-0.885583	5.31565	21.9068	0.000731172	0.00329058	-1.2355	5.31565	39.2558	7.05653e-05	0.000368277	-1.2206	5.31565	37.7359	8.34934e-05	0.00177887	1948	45.8698	44.5867	18.2061	10.3821	23.6482	23.3974	6.74232	7.01805
6614	ENSG00000155961	RAB39B	protein_coding	-1.138	2.72954	40.3948	6.24306e-05	0.000535019	-1.54347	2.72954	84.8622	2.11525e-06	3.45623e-05	0.789555	2.72954	16.4149	0.00203808	0.0126796	3413	2.02585	2.27091	0.64194	0.508052	4.8528	4.51835	1.0994	1.12657
6615	ENSG00000155974	GRIP1	protein_coding	0.229578	2.88022	1.50001	0.24706	0.342857	0.537932	2.88022	9.17473	0.0118641	0.024504	1.02533	2.88022	29.4711	0.000232008	0.00330158	7135	0.899012	0.84748	0.695963	0.491361	1.63017	1.12075	1.40625	1.31076
6616	ENSG00000155975	VPS37A	protein_coding	-0.71702	4.96353	27.4952	0.000305924	0.00170561	-0.636178	4.96353	21.376	0.000800644	0.00254058	-0.0156309	4.96353	0.0125042	0.913043	0.944261	6424	8.14232	7.74057	3.05909	2.54768	7.60876	6.57488	2.69639	3.55397
6617	ENSG00000156011	PSD3	protein_coding	0.197604	4.91792	2.02777	0.18307	0.270605	1.02441	4.91792	54.5708	1.65377e-05	0.000127482	0.906405	4.91792	41.8858	5.33816e-05	0.00141185	15225	2.07971	1.77856	1.23296	1.31898	2.22495	1.67839	2.71658	2.68374
6618	ENSG00000156017	CARNMT1	protein_coding	-0.707611	4.41979	23.9544	0.000522406	0.00253598	-0.856669	4.41979	33.3318	0.000140434	0.000627932	-0.432814	4.41979	8.19925	0.015883	0.0512306	4840	8.03707	7.6666	3.13738	2.44852	6.75613	5.58194	2.00651	2.65095
6619	ENSG00000156026	MCU	protein_coding	-0.80281	5.16021	42.6536	4.93382e-05	0.000449549	-0.650668	5.16021	27.5066	0.000305422	0.00116619	-0.189618	5.16021	2.2787	0.160235	0.278257	4521	14.1217	14.2414	4.6611	4.75157	11.4056	9.97515	4.40137	4.9281
6620	ENSG00000156030	MIDEAS	protein_coding	2.04749	7.56884	103.619	8.06788e-07	2.55178e-05	2.13803	7.56884	112.248	5.45816e-07	1.58191e-05	0.244956	7.56884	1.60186	0.232617	0.364142	13489	7.15582	5.94422	17.731	13.6478	8.09615	5.88007	24.3167	17.2738
6621	ENSG00000156052	GNAQ	protein_coding	-0.58168	5.35083	23.431	0.000568139	0.002706	-0.234047	5.35083	3.82466	0.0772286	0.121089	0.409321	5.35083	11.3169	0.00659656	0.0281772	6972	8.696	8.0766	3.20045	3.27792	9.02428	7.68992	4.69061	5.02907
6622	ENSG00000156110	ADK	protein_coding	-0.780942	4.90342	27.5113	0.000305215	0.00170328	-0.773063	4.90342	25.8448	0.000389954	0.00141631	-0.482093	4.90342	9.80885	0.00990022	0.0370736	4658	11.9664	12.3518	4.83881	3.40315	8.73653	7.80185	3.00985	3.62572
6623	ENSG00000156136	DCK	protein_coding	-0.808533	5.33948	35.5766	0.000107053	0.000783864	-1.02228	5.33948	54.9366	1.60451e-05	0.000124489	-0.457568	5.33948	10.8433	0.00746769	0.0307075	3103	23.9363	23.432	8.40507	7.28213	20.1005	18.0593	5.53031	7.35762
6624	ENSG00000156150	ALX3	protein_coding	-0.165247	0.664265	0.385543	0.547709	0.639619	-0.98458	0.664265	12.8581	0.00449489	0.0107308	-0.204317	0.664265	0.411223	0.534905	0.663794	1976	0.80496	1.0751	0.492286	0.515948	1.42601	1.32824	0.492883	0.493615
6625	ENSG00000156162	DPY19L4	protein_coding	-0.0792271	5.18333	0.25405	0.624498	0.708752	0.0147597	5.18333	0.00875379	0.927194	0.945605	0.0623433	5.18333	0.15291	0.703477	0.796324	7136	7.09545	6.35143	3.22806	4.09567	6.75843	5.7934	3.99599	4.68197
6626	ENSG00000156170	NDUFAF6	protein_coding	-1.20559	2.87715	23.4436	0.000567032	0.00270372	-1.57413	2.87715	35.4794	0.000108303	0.000512994	-0.382509	2.87715	1.78706	0.209131	0.336477	12371	1.01207	1.14156	0.364928	0.179437	0.96904	1.05944	0.218684	0.254573
6627	ENSG00000156171	DRAM2	protein_coding	-0.68549	3.50234	21.1053	0.000839115	0.00365683	-0.913862	3.50234	35.7638	0.000104727	0.000500804	-0.169864	3.50234	1.13162	0.310948	0.450449	3295	5.54076	5.35787	1.93837	2.00072	5.58066	5.23023	1.72533	2.21375
6628	ENSG00000156172	CFAP418	protein_coding	-0.017925	1.06261	0.00659199	0.936795	0.954908	-0.0918895	1.06261	0.124352	0.731239	0.78703	-0.67852	1.06261	6.51062	0.0275243	0.0754948	3340	1.06174	0.891111	0.54115	0.587608	0.655165	0.576594	0.47243	0.344101
6629	ENSG00000156206	CFAP161	protein_coding	-0.394248	1.40659	0.23424	0.638212	0.720554	-1.26992	1.40659	15.8316	0.00231081	0.00613132	3.93312	1.40659	45.5764	3.73066e-05	0.00117134	1960	0.113097	0.241733	0.151013	0.0244068	4.12494	4.48095	1.05158	1.41454
6630	ENSG00000156232	WHAMM	protein_coding	0.299057	3.85815	5.35523	0.0417125	0.0811649	0.105445	3.85815	0.67286	0.430027	0.5127	0.267097	3.85815	4.1076	0.0684613	0.149245	5123	2.85112	2.90907	2.13181	1.97855	4.15052	3.43217	2.63448	2.94017
6631	ENSG00000156239	N6AMT1	protein_coding	-0.269642	1.71272	1.73302	0.215646	0.308255	-1.07863	1.71272	21.0705	0.000844422	0.00265122	-0.93285	1.71272	13.9261	0.00349856	0.0182367	4865	1.12643	0.994838	0.468896	0.562022	0.945831	0.907553	0.249852	0.355399
6632	ENSG00000156253	RWDD2B	protein_coding	-1.07566	3.53093	27.0472	0.000326417	0.00178949	-1.70795	3.53093	58.6435	1.19223e-05	0.00010205	-0.799783	3.53093	11.8361	0.00577735	0.0256352	3377	6.33278	6.77293	2.32551	1.3005	5.47	5.63347	1.12304	1.23299
6633	ENSG00000156256	USP16	protein_coding	-0.764117	4.65436	31.9539	0.000167082	0.00108834	-0.85104	4.65436	37.8424	8.25008e-05	0.000415683	-0.425481	4.65436	9.1694	0.0118823	0.0419297	5694	8.27796	7.82589	3.1581	2.35232	6.69365	5.48876	2.17229	2.44679
6634	ENSG00000156261	CCT8	protein_coding	-0.493242	5.96137	12.9589	0.0043856	0.0131691	-0.458153	5.96137	10.9404	0.0072785	0.0161147	-0.556049	5.96137	15.9274	0.00225563	0.01354	3341	35.4273	31.9146	15.7536	12.0155	23.6619	19.0931	9.54733	11.718
6635	ENSG00000156273	BACH1	protein_coding	-0.132962	4.55893	1.1905	0.29929	0.400247	-0.00700518	4.55893	0.00336302	0.954829	0.967235	0.557241	4.55893	20.229	0.000979553	0.00798667	7666	3.47847	3.42116	1.97493	1.67638	4.83217	4.05974	2.99488	3.0538
6636	ENSG00000156299	TIAM1	protein_coding	1.30215	5.29471	63.5023	8.26836e-06	0.000127018	1.4339	5.29471	75.678	3.64353e-06	4.74484e-05	-0.0128756	5.29471	0.00636388	0.937896	0.962138	9239	3.60356	2.89632	5.11569	4.15016	3.2713	2.36166	5.65338	4.66412
6637	ENSG00000156304	SCAF4	protein_coding	1.32414	6.00442	101.17	9.06349e-07	2.77922e-05	1.41744	6.00442	115.265	4.79216e-07	1.49371e-05	0.201251	6.00442	2.41016	0.149731	0.265047	5977	7.77695	7.16732	10.4968	11.0723	8.77464	6.66105	13.8654	14.1833
6638	ENSG00000156374	PCGF6	protein_coding	-0.953577	3.75054	26.8849	0.000334227	0.00182179	-1.19367	3.75054	37.3996	8.6727e-05	0.000431845	-0.70826	3.75054	12.4138	0.00500433	0.023229	3008	9.16118	8.64815	3.36076	1.99209	6.30148	5.96156	1.87656	1.82752
6639	ENSG00000156381	ANKRD9	protein_coding	2.51236	6.20784	58.2258	1.23167e-05	0.000168373	2.18203	6.20784	44.6554	4.03922e-05	0.000242512	-0.242744	6.20784	0.607343	0.452754	0.589004	7208	4.3627	4.10146	17.6113	10.5413	4.53367	4.04201	18.1171	8.26647
6640	ENSG00000156384	SFR1	protein_coding	-0.758943	2.12673	17.6257	0.00159708	0.00602581	-0.778613	2.12673	15.6371	0.00239869	0.00632077	-0.407573	2.12673	3.72558	0.0806244	0.168106	1806	4.28567	4.35055	1.75027	1.22914	3.31475	3.00097	1.29732	1.26232
6641	ENSG00000156398	SFXN2	protein_coding	0.165808	3.74335	1.57723	0.236003	0.33062	0.27577	3.74335	4.37141	0.061365	0.0994452	0.308646	3.74335	5.21816	0.0439331	0.107168	8034	1.94518	1.76665	1.25268	1.15849	2.13209	1.92492	1.73003	1.63672
6642	ENSG00000156411	ATP5MJ	protein_coding	-1.4043	5.78639	36.6216	9.47829e-05	0.000718263	-2.45322	5.78639	100.123	9.53294e-07	2.15922e-05	-1.07599	5.78639	19.8935	0.00104063	0.00829572	3415	30.6192	34.6012	9.5925	4.85105	29.6934	31.1486	3.63375	4.03722
6643	ENSG00000156427	FGF18	protein_coding	-2.10049	0.503642	43.3235	4.46971e-05	0.000420278	-3.21711	0.503642	44.5214	3.96535e-05	0.000239819	-1.87863	0.503642	9.37182	0.011128	0.0401022	1998	1.99239	1.37417	0.204595	0.295712	1.0112	0.887369	0.0642481	0.110987
6644	ENSG00000156453	PCDH1	protein_coding	0.932606	5.45875	24.0166	0.000517266	0.00252015	0.561414	5.45875	8.78659	0.0132972	0.0269966	0.0590266	5.45875	0.0968582	0.761638	0.840584	5924	7.17896	5.19416	5.7316	7.77508	8.28284	7.53529	7.98092	8.00315
6645	ENSG00000156467	UQCRB	protein_coding	-0.624366	6.20919	5.76789	0.0358034	0.0718075	-1.55281	6.20919	33.2497	0.000141871	0.000632515	-1.19953	6.20919	19.9314	0.00103351	0.00827445	12600	10.4096	11.4571	5.73307	2.6031	8.38592	8.83047	2.1353	1.90858
6646	ENSG00000156469	MTERF3	protein_coding	-0.337175	2.86269	4.8478	0.0506946	0.0952508	-0.650316	2.86269	17.2664	0.00171478	0.00478144	-0.0791052	2.86269	0.228715	0.642141	0.748766	1801	5.68505	5.40723	2.8574	2.24812	6.94759	5.53129	2.55292	2.89135
6647	ENSG00000156471	PTDSS1	protein_coding	-0.659384	6.24621	23.6985	0.000544196	0.00261809	-0.794311	6.24621	34.0044	0.000129275	0.000588935	-0.138918	6.24621	1.03398	0.331762	0.472005	6108	19.9866	19.9529	6.9698	7.62976	19.5494	18.3877	6.91647	8.10848
6648	ENSG00000156482	RPL30	protein_coding	-1.27062	7.20863	16.8302	0.00187198	0.00683137	-2.44884	7.20863	56.7827	1.38096e-05	0.000112127	-1.38028	7.20863	19.0257	0.0012209	0.00925534	3987	72.2733	83.8302	27.6067	10.5776	62.0075	66.8814	7.74793	8.54707
6649	ENSG00000156502	SUPV3L1	protein_coding	-0.469022	4.69894	13.7489	0.00364323	0.0113971	-0.392223	4.69894	9.69344	0.0102268	0.0215615	0.374338	4.69894	8.41249	0.0148797	0.0489057	4281	8.64494	7.45295	3.55759	3.17546	10.5794	8.33588	4.63871	5.19761
6650	ENSG00000156504	PABIR2	protein_coding	-0.386669	5.74358	11.2641	0.00668741	0.0184648	-0.175458	5.74358	2.34469	0.154848	0.218067	0.586051	5.74358	25.3703	0.000419016	0.00467074	4404	15.2715	14.5593	6.95682	6.26002	20.2806	16.706	10.7629	11.6078
6651	ENSG00000156508	EEF1A1	protein_coding	-1.01107	12.3481	19.2462	0.00117179	0.00473748	-1.59161	12.3481	46.3676	3.42372e-05	0.000214496	-0.191111	12.3481	0.700612	0.420957	0.558813	10063	809.996	839.476	296.619	181.715	1021.25	1032.21	223.718	245.069
6652	ENSG00000156515	HK1	protein_coding	0.590981	6.81593	22.8463	0.000624977	0.00290583	0.875068	6.81593	49.2176	2.62865e-05	0.000177525	-0.379296	6.81593	9.36977	0.0112138	0.0402992	6876	21.0724	18.4161	18.0154	16.362	13.3618	10.4967	14.7814	15.0268
6653	ENSG00000156521	TYSND1	protein_coding	1.22665	5.46042	75.1169	3.77375e-06	7.3477e-05	1.198	5.46042	72.0449	4.59306e-06	5.53538e-05	0.36414	5.46042	6.78603	0.0250524	0.0706718	4621	6.66403	6.25549	9.09546	8.3842	8.64754	7.53352	13.952	11.3701
6654	ENSG00000156531	PHF6	protein_coding	-0.13313	5.40651	1.03759	0.330958	0.43305	0.0924633	5.40651	0.49553	0.496569	0.577569	0.00834427	5.40651	0.00397278	0.95091	0.969969	16534	3.8246	3.36385	1.8462	1.93533	3.27989	2.63248	1.96818	2.33627
6655	ENSG00000156535	CD109	protein_coding	-0.724765	5.92127	7.94964	0.0171626	0.0394418	-0.378397	5.92127	2.192	0.167684	0.233328	0.416743	5.92127	2.59144	0.136646	0.247846	9782	11.0605	7.47472	2.40792	3.9899	10.1196	8.39637	4.06764	5.6853
6656	ENSG00000156587	UBE2L6	protein_coding	-0.707352	6.09682	26.5475	0.000351189	0.00189073	-1.26929	6.09682	84.1984	2.19542e-06	3.53728e-05	0.300346	6.09682	4.7009	0.0537237	0.124691	2062	41.3632	40.3314	16.8823	12.2197	75.3821	66.3286	20.2144	20.0265
6657	ENSG00000156599	ZDHHC5	protein_coding	0.154477	7.12558	0.895391	0.364988	0.467937	0.0813418	7.12558	0.250138	0.627147	0.697639	0.789276	7.12558	23.0552	0.000603919	0.00586439	5424	23.9853	21.494	12.64	16.4163	43.2854	35.7034	27.513	29.5558
6658	ENSG00000156603	MED19	protein_coding	0.490188	2.61479	6.47313	0.0278802	0.0584208	0.649973	2.61479	10.7248	0.00770717	0.0168983	0.00300272	2.61479	0.000223659	0.988344	0.992809	1779	3.94765	3.71822	3.88183	2.35624	3.65995	2.92377	3.48984	3.56254
6659	ENSG00000156639	ZFAND3	protein_coding	-0.535218	6.14446	20.6289	0.000912238	0.00389953	-0.535975	6.14446	20.5221	0.00092966	0.00286735	-0.0807624	6.14446	0.461221	0.511538	0.642895	3808	28.8059	29.3896	12.4828	10.8121	27.9349	24.6423	12.0139	12.8156
6660	ENSG00000156642	NPTN	protein_coding	-1.03157	5.79905	50.613	2.32036e-05	0.00026255	-1.27977	5.79905	76.1556	3.53688e-06	4.65117e-05	-0.211741	5.79905	2.07669	0.178303	0.300639	4032	24.9636	23.4078	6.36777	7.28412	23.8224	23.322	6.09359	7.26551
6661	ENSG00000156650	KAT6B	protein_coding	3.05354	7.93179	244.254	1.09816e-08	2.48253e-06	2.95407	7.93179	229.713	1.50322e-08	3.54759e-06	-0.313416	7.93179	3.00762	0.111669	0.213691	32495	2.44353	2.17857	11.6402	10.535	2.12414	1.68822	11.7669	8.26058
6662	ENSG00000156671	SAMD8	protein_coding	0.120382	6.77263	0.593629	0.457765	0.557266	0.265227	6.77263	2.89711	0.117697	0.173234	0.691908	6.77263	19.3657	0.00114616	0.00885894	7308	15.5957	13.5947	8.12198	10.1037	22.5559	18.2041	15.7203	17.7241
6663	ENSG00000156675	RAB11FIP1	protein_coding	0.435526	5.30953	10.2683	0.00871807	0.0228607	0.457869	5.30953	11.7472	0.00590854	0.013511	1.11338	5.30953	66.1996	6.81891e-06	0.000454792	9632	3.10686	2.66574	2.45011	2.06707	6.84583	4.93825	5.22206	5.78287
6664	ENSG00000156697	UTP14A	protein_coding	0.630882	3.65804	16.9472	0.00182818	0.00669839	0.61523	3.65804	16.147	0.0021543	0.00578684	0.255369	3.65804	2.7121	0.128735	0.237297	4087	3.25485	2.5174	2.89851	2.26332	3.45692	3.15342	3.49932	3.43724
6665	ENSG00000156709	AIFM1	protein_coding	0.0870691	4.71168	0.379188	0.550967	0.642341	0.344985	4.71168	5.72428	0.0363776	0.063485	-0.332108	4.71168	5.26773	0.0431137	0.105649	13092	3.09903	2.70278	2.06622	1.50986	2.05209	1.63493	1.48915	1.70623
6666	ENSG00000156711	MAPK13	protein_coding	0.106939	5.59446	0.651811	0.43712	0.53831	0.032643	5.59446	0.0600358	0.811095	0.853667	-0.12837	5.59446	0.91766	0.359324	0.499416	7034	8.6039	8.99956	6.24789	4.77669	8.54796	7.64387	5.75407	5.58226
6667	ENSG00000156735	BAG4	protein_coding	-0.404292	5.39668	11.4104	0.00643928	0.0179013	-0.325948	5.39668	7.62523	0.019016	0.0365219	0.916875	5.39668	57.1864	1.33714e-05	0.000662123	4809	9.18233	9.00037	4.08642	3.87274	16.7661	14.291	7.85535	9.09928
6668	ENSG00000156787	TBC1D31	protein_coding	-0.276739	3.13856	3.32362	0.0964434	0.161675	-0.295897	3.13856	3.59017	0.0855657	0.132402	-0.147473	3.13856	0.828808	0.382753	0.521947	8609	1.48967	1.51465	0.68948	0.752474	1.33643	1.28397	0.730509	0.739545
6669	ENSG00000156795	NTAQ1	protein_coding	-1.07516	2.73855	22.3154	0.000682599	0.00311136	-1.29409	2.73855	29.9496	0.00021745	0.000889856	-0.150519	2.73855	0.341951	0.570882	0.694179	4929	2.24918	2.35382	0.833528	0.438763	2.3257	2.2736	0.5652	0.727147
6670	ENSG00000156802	ATAD2	protein_coding	0.778386	6.17409	26.4347	0.00035709	0.00191148	1.04975	6.17409	47.094	3.19669e-05	0.000204216	-0.220899	6.17409	2.13104	0.173192	0.294333	7100	12.0434	9.51084	12.1028	9.30488	8.4685	6.20723	10.5664	10.066
6671	ENSG00000156831	NSMCE2	protein_coding	-0.0127775	2.39851	0.00328468	0.955357	0.968343	-0.309988	2.39851	1.58542	0.234871	0.309757	-0.728957	2.39851	8.42807	0.0148099	0.0487828	2991	2.87107	2.54977	2.00716	1.10525	1.95237	1.87773	1.17374	0.975404
6672	ENSG00000156853	ZNF689	protein_coding	-0.353063	4.02457	6.86379	0.0244043	0.0523992	-0.132566	4.02457	0.960252	0.348852	0.431216	0.199926	4.02457	2.06909	0.179032	0.301666	4162	5.61866	5.36328	2.74871	2.24313	5.55256	4.78605	2.90417	3.54941
6673	ENSG00000156858	PRR14	protein_coding	1.20782	5.10816	40.7994	5.9798e-05	0.000517414	0.763334	5.10816	15.9226	0.00225789	0.00601692	-0.788831	5.10816	17.2033	0.00173646	0.0115384	3764	8.45841	9.00475	14.0312	9.47314	6.72506	6.39442	8.72044	6.52759
6674	ENSG00000156860	FBRS	protein_coding	1.87318	6.84581	182.704	4.81445e-08	4.86752e-06	1.77958	6.84581	164.502	8.17271e-08	6.17772e-06	-0.435525	6.84581	10.4702	0.00825225	0.0327407	7214	10.2959	9.93871	20.7675	21.9775	8.4394	6.84168	18.6043	17.1193
6675	ENSG00000156869	FRRS1	protein_coding	-0.427344	2.50966	2.43463	0.147875	0.228029	-0.0778446	2.50966	0.0798676	0.782892	0.830456	0.241184	2.50966	0.67627	0.428896	0.566655	8624	1.07134	0.841101	0.34299	0.486056	0.764725	0.909516	0.397741	0.687843
6676	ENSG00000156873	PHKG2	protein_coding	-0.0136504	5.26182	0.0129406	0.911546	0.936668	-0.223006	5.26182	3.48076	0.089836	0.137907	0.393509	5.26182	10.5092	0.00816598	0.0325057	7486	5.51848	5.47836	3.45985	2.86197	8.55043	7.3982	4.44385	4.90835
6677	ENSG00000156875	MFSD14A	protein_coding	-0.566057	5.69655	19.1259	0.00119827	0.00481903	-0.833385	5.69655	40.6845	6.05287e-05	0.000327352	-0.176035	5.69655	1.79347	0.208375	0.335602	2945	25.9583	28.2569	10.7251	10.4967	28.6606	26.458	10.8585	10.3507
6678	ENSG00000156876	SASS6	protein_coding	0.183604	4.13282	2.19066	0.167803	0.252699	0.216149	4.13282	2.88277	0.118508	0.174232	-0.385395	4.13282	9.03778	0.0123474	0.0430826	3972	6.22113	5.94156	4.37958	3.63115	4.66117	4.03639	3.29652	3.61703
6679	ENSG00000156928	MALSU1	protein_coding	-1.19181	2.5777	24.7734	0.000459434	0.0023021	-2.12221	2.5777	59.0864	1.15232e-05	9.98678e-05	-1.10619	2.5777	13.6005	0.00377104	0.0191368	3712	2.97488	3.32157	1.07034	0.536419	2.81685	2.51897	0.360001	0.489217
6680	ENSG00000156931	VPS8	protein_coding	-0.276543	4.85422	3.10398	0.106726	0.175382	-0.079983	4.85422	0.262139	0.6191	0.69044	0.427954	4.85422	7.20822	0.0217656	0.0638991	10366	3.64988	3.36218	1.75432	1.59814	4.48856	3.40046	2.08275	3.00778
6681	ENSG00000156966	B3GNT7	protein_coding	0.425244	2.17724	4.33831	0.062205	0.112779	-0.0822652	2.17724	0.186233	0.674674	0.738948	0.608713	2.17724	8.54876	0.0142788	0.047476	3639	1.09393	0.891051	0.695061	0.853465	2.06027	1.99342	1.36307	1.27963
6682	ENSG00000156968	MPV17L	protein_coding	0.501288	3.48919	7.30799	0.0210665	0.0464949	0.164777	3.48919	0.70174	0.420595	0.503103	-0.872529	3.48919	19.6521	0.00108741	0.00855319	6012	2.2958	2.6708	1.83534	2.2374	1.78459	1.50444	1.40103	1.13133
6683	ENSG00000156970	BUB1B	protein_coding	0.581145	4.27885	16.336	0.00207139	0.00735291	0.925203	4.27885	39.1425	7.14427e-05	0.000371772	-0.326695	4.27885	4.97913	0.0481605	0.114807	4463	5.80449	4.69138	4.65596	4.4035	3.49011	2.80946	3.57441	4.58298
6684	ENSG00000156973	PDE6D	protein_coding	-0.274526	2.57178	1.728	0.216263	0.308952	-1.29148	2.57178	28.6244	0.000260768	0.00102776	-1.30244	2.57178	27.313	0.000314106	0.00394081	2824	3.30246	3.79412	2.11787	1.30217	2.85549	2.71564	0.886691	0.714898
6685	ENSG00000156976	EIF4A2	protein_coding	-0.523983	7.92026	14.4246	0.00312483	0.0101358	-0.628037	7.92026	20.6508	0.000908709	0.00281364	0.071375	7.92026	0.267306	0.615708	0.729247	6130	61.8736	53.0443	26.0003	20.3346	65.0323	58.5047	26.1112	28.6626
6686	ENSG00000156983	BRPF1	protein_coding	1.9854	5.80693	63.0573	8.54137e-06	0.000130003	1.94811	5.80693	60.3055	1.04888e-05	9.32354e-05	-0.095413	5.80693	0.156332	0.700358	0.79384	7784	4.02312	3.7478	10.9524	6.95991	4.05261	3.10048	11.6915	6.98449
6687	ENSG00000156990	RPUSD3	protein_coding	-0.492239	3.59033	13.9924	0.00344545	0.0109229	-0.538551	3.59033	15.0396	0.00272784	0.00705737	-0.633011	3.59033	19.889	0.0010415	0.00829644	5307	4.33272	3.85833	1.82836	1.54915	2.74921	2.45318	1.23055	1.23246
6688	ENSG00000157005	SST	protein_coding	-1.35226	-1.54344	6.39385	0.0307509	0.0635373	-6.8571	-1.54344	18.2375	0.00178086	0.00492986	-6.06523	-1.54344	9.42915	0.0123384	0.0430652	607	0.902151	1.24839	0.301798	0.314219	0.631942	0.834292	0.0788094	0.0788094
6689	ENSG00000157014	TATDN2	protein_coding	0.066336	6.1198	0.292044	0.600028	0.68664	-0.12779	6.1198	1.09309	0.318929	0.400124	0.562229	6.1198	20.6738	0.00090503	0.00757611	5572	12.6904	11.7304	7.50666	7.27123	21.1211	18.2362	12.7631	11.8432
6690	ENSG00000157020	SEC13	protein_coding	-0.510544	6.07959	18.4631	0.00135774	0.00529678	-0.633076	6.07959	27.7103	0.000296633	0.00114187	-0.61924	6.07959	26.2449	0.000367291	0.00432453	5380	22.6507	22.5077	9.81661	8.56125	16.0164	14.5114	6.30314	7.19608
6691	ENSG00000157036	EXOG	protein_coding	-0.368213	2.00583	3.61934	0.0844713	0.144839	0.330031	2.00583	3.65749	0.0830642	0.128959	1.35202	2.00583	47.1918	3.16833e-05	0.00107323	5575	0.741328	0.673944	0.332297	0.311028	1.23942	0.885979	0.904166	0.918449
6692	ENSG00000157045	NTAN1	protein_coding	-1.3735	3.07512	16.3373	0.0020711	0.00735291	-2.76551	3.07512	50.3879	2.3679e-05	0.000164578	-1.18425	3.07512	7.86187	0.0176428	0.0550561	3539	3.94305	4.78786	1.47963	0.481888	4.44878	5.12878	0.491375	0.504941
6693	ENSG00000157077	ZFYVE9	protein_coding	-0.0700901	5.35189	0.217775	0.650138	0.730325	0.375518	5.35189	6.46975	0.0279124	0.0506931	1.27361	5.35189	69.9471	5.27517e-06	0.000389311	7980	4.5887	4.20287	2.33822	2.49857	8.62856	6.33819	5.76826	7.45949
6694	ENSG00000157106	SMG1	protein_coding	0.794394	7.25328	13.9918	0.00344584	0.0109229	1.33016	7.25328	38.447	7.71221e-05	0.000394163	0.493067	7.25328	5.42691	0.0406054	0.101125	25161	5.76903	4.46702	4.35393	5.80487	5.7749	3.77723	7.02563	9.28137
6695	ENSG00000157107	FCHO2	protein_coding	0.200079	3.77296	1.67268	0.223239	0.31681	0.492047	3.77296	10.2943	0.00865633	0.0186781	0.538368	3.77296	11.73	0.00593431	0.026154	6067	2.43615	2.24873	1.75177	1.36922	3.01703	2.30425	2.21793	2.87923
6696	ENSG00000157111	TMEM171	protein_coding	-2.74499	-0.806263	8.30878	0.0141301	0.033695	-2.42497	-0.806263	17.5143	0.0013454	0.00389351	2.05462	-0.806263	2.86623	0.116982	0.221177	1250	0.281635	0.506826	0.0382699	0.106859	1.09589	1.31355	0.167119	0.20059
6697	ENSG00000157150	TIMP4	protein_coding	-1.16652	1.49186	21.343	0.000805659	0.00354048	-1.53835	1.49186	29.6501	0.00022658	0.00091892	-0.536669	1.49186	2.70823	0.128986	0.237553	1194	4.04375	4.54404	0.909172	1.40437	4.18775	3.18577	0.815693	0.962561
6698	ENSG00000157152	SYN2	protein_coding	0.0760637	2.69586	0.136453	0.71907	0.787642	-0.015872	2.69586	0.00527707	0.943436	0.957752	-0.465628	2.69586	4.35128	0.061874	0.13875	6329	1.63835	1.30875	0.773901	1.02355	1.29733	0.883939	0.681933	0.786131
6699	ENSG00000157181	ODR4	protein_coding	-0.291278	3.39295	2.61228	0.135236	0.21229	-0.0407592	3.39295	0.0510136	0.825583	0.8658	0.258535	3.39295	1.89754	0.196603	0.322239	4073	4.00225	3.0141	1.51272	1.80098	3.48941	3.20715	1.97904	2.4812
6700	ENSG00000157184	CPT2	protein_coding	0.186159	4.81419	2.06227	0.179691	0.2666	0.374296	4.81419	8.50612	0.0144633	0.0289922	0.722846	4.81419	30.4895	0.000202271	0.00302195	10089	2.7723	2.52036	1.94559	1.54571	4.12925	3.20811	3.16961	3.31158
6701	ENSG00000157191	NECAP2	protein_coding	-0.00481065	4.66498	0.00119304	0.973085	0.981356	-0.391478	4.66498	7.90225	0.0174193	0.0338733	0.181049	4.66498	1.62718	0.229204	0.360113	5510	5.58883	4.73727	3.41096	2.55535	8.1473	6.47261	3.70636	3.90151
6702	ENSG00000157193	LRP8	protein_coding	1.02508	5.74024	67.0716	6.41637e-06	0.000106737	0.723595	5.74024	33.7346	0.000133619	0.000603998	0.109668	5.74024	0.77794	0.397236	0.5356	19668	2.21202	2.08246	2.47534	2.56708	2.95037	2.50279	3.13881	3.00889
6703	ENSG00000157212	PAXIP1	protein_coding	0.50552	4.81597	16.4492	0.00202358	0.00723101	0.443718	4.81597	12.8406	0.00451171	0.0107636	0.455235	4.81597	13.1863	0.00415473	0.0205545	9683	2.63496	2.56739	2.16928	2.10341	3.80611	3.29978	3.41894	3.187
6704	ENSG00000157214	STEAP2	protein_coding	0.350113	5.20692	3.0095	0.11157	0.181921	0.770491	5.20692	14.3737	0.00316064	0.00799316	0.205325	5.20692	1.01992	0.334924	0.474993	8720	5.2708	4.2777	2.78397	4.18414	4.45987	3.40876	4.45683	4.68244
6705	ENSG00000157216	SSBP3	protein_coding	-0.2657	4.57689	4.43987	0.0596729	0.108928	-0.205919	4.57689	2.52441	0.141308	0.201804	-0.570391	4.57689	18.9723	0.00123317	0.00931506	6954	6.12501	5.51208	2.94597	2.65762	4.02634	3.17221	2.19558	2.06598
6706	ENSG00000157224	CLDN12	protein_coding	-0.221057	5.21217	1.03733	0.331016	0.433073	-0.0597374	5.21217	0.0748365	0.789651	0.836179	-0.0767026	5.21217	0.120903	0.734829	0.819989	6708	8.71107	7.51075	3.08091	4.8938	6.93939	6.16304	3.74073	4.87699
6707	ENSG00000157227	MMP14	protein_coding	0.339315	4.30964	2.2257	0.164737	0.24892	0.139758	4.30964	0.387597	0.546659	0.62487	0.450462	4.30964	3.83771	0.0767948	0.162247	4623	4.59305	3.42718	2.2843	3.534	6.52856	5.44245	3.87748	5.13914
6708	ENSG00000157240	FZD1	protein_coding	0.146396	4.78815	0.535559	0.480068	0.577652	0.0752597	4.78815	0.148264	0.707776	0.767454	0.975639	4.78815	23.3144	0.000578963	0.00571144	6894	3.48977	3.05253	1.65289	2.51079	7.20266	5.70852	4.40493	4.87575
6709	ENSG00000157259	GATAD1	protein_coding	-0.557362	5.15954	19.6991	0.00107808	0.0044465	-0.346472	5.15954	7.55548	0.0194455	0.0372103	0.0523296	5.15954	0.167697	0.690279	0.787067	6337	9.16277	8.55262	3.3574	3.59736	7.98807	7.14413	3.92161	4.23398
6710	ENSG00000157303	SUSD3	protein_coding	-0.899252	1.83203	13.344	0.00400375	0.0122546	-1.12892	1.83203	20.5328	0.000928103	0.00286337	0.102841	1.83203	0.128831	0.726659	0.813707	1258	3.90711	4.3834	1.20363	1.44652	4.52517	5.38446	1.76642	1.44354
6711	ENSG00000157326	DHRS4	protein_coding	-0.319545	3.13299	2.53345	0.140668	0.21902	-0.741989	3.13299	10.7018	0.00775453	0.0169826	-1.31983	3.13299	33.1846	0.000143036	0.00246142	2157	7.17454	8.34916	4.56117	2.69853	4.05952	3.91984	1.53422	1.75568
6712	ENSG00000157349	DDX19B	protein_coding	-0.0471645	4.41395	0.145804	0.710084	0.780678	-0.363841	4.41395	8.28909	0.0154507	0.0306276	-0.472513	4.41395	13.6127	0.00375982	0.0191024	4455	7.33668	6.51248	4.03642	3.71859	6.64758	5.24575	3.02046	3.28994
6713	ENSG00000157350	ST3GAL2	protein_coding	1.69476	4.12553	133.378	2.33098e-07	1.14554e-05	1.37947	4.12553	84.9139	2.10845e-06	3.44868e-05	-0.594329	4.12553	16.7074	0.00191931	0.0122348	9745	1.37176	1.23609	2.36614	2.49473	1.08374	0.966232	1.95516	1.68844
6714	ENSG00000157379	DHRS1	protein_coding	-0.0268999	2.96199	0.0327927	0.859698	0.89813	0.101087	2.96199	0.468108	0.508468	0.588608	0.336019	2.96199	4.7261	0.0531889	0.123758	4949	1.93714	1.78844	1.08542	1.03755	2.26118	1.84964	1.36025	1.6496
6715	ENSG00000157426	AASDH	protein_coding	0.220808	3.60339	1.62339	0.229711	0.323812	0.674108	3.60339	15.123	0.00267879	0.0069539	0.414804	3.60339	5.51585	0.0392814	0.0985407	4654	3.11043	2.69121	1.83284	2.07355	3.21611	2.20618	2.59715	3.27383
6716	ENSG00000157450	RNF111	protein_coding	0.309683	4.30435	4.61108	0.0556853	0.102961	0.726435	4.30435	25.2223	0.000428605	0.0015238	0.380564	4.30435	6.79662	0.024963	0.0704937	7173	3.19348	2.7408	1.966	2.27368	3.01406	2.50912	3.02109	3.21923
6717	ENSG00000157456	CCNB2	protein_coding	-0.331482	4.4258	5.77434	0.0357195	0.0716659	-0.19559	4.4258	1.87362	0.199229	0.27003	-0.691713	4.4258	22.9926	0.000610143	0.00588126	2753	14.4692	13.7106	7.41686	5.59194	7.89131	7.25144	4.11264	4.95539
6718	ENSG00000157483	MYO1E	protein_coding	1.39595	5.63742	92.7169	1.38258e-06	3.67478e-05	1.52579	5.63742	107.859	6.63456e-07	1.75042e-05	-0.39704	5.63742	7.67931	0.0186909	0.0573929	9077	5.0228	4.00387	7.38907	6.33056	3.48688	2.51688	6.02931	5.70216
6719	ENSG00000157500	APPL1	protein_coding	-0.199648	6.26479	2.72799	0.127737	0.202756	0.0875608	6.26479	0.521823	0.48562	0.567111	0.0204587	6.26479	0.0282322	0.869711	0.91679	7516	15.3896	14.0945	7.6751	7.17005	13.1538	10.3118	7.97262	9.03454
6720	ENSG00000157502	PWWP3B	protein_coding	0.0976837	1.86897	0.237221	0.636087	0.718827	0.739344	1.86897	14.0956	0.00336561	0.00843405	0.630812	1.86897	9.19149	0.0118068	0.0417318	4343	0.956627	0.922338	0.639529	0.530867	1.09334	0.699865	0.993772	1.03883
6721	ENSG00000157510	AFAP1L1	protein_coding	0.105214	3.24966	0.508644	0.491054	0.588333	-0.171036	3.24966	1.12393	0.312517	0.393274	-1.0815	3.24966	44.7387	4.00667e-05	0.00121364	6568	2.46868	2.25285	1.69028	1.25608	1.34916	1.2308	0.730684	0.841376
6722	ENSG00000157514	TSC22D3	protein_coding	-0.705702	2.27069	18.6476	0.00131112	0.0051533	-1.25276	2.27069	50.0568	2.43851e-05	0.00016812	-0.542765	2.27069	7.98467	0.0169765	0.0536596	4957	1.69292	1.51344	0.569416	0.580417	1.67757	1.39291	0.440164	0.454057
6723	ENSG00000157538	VPS26C	protein_coding	-0.357022	5.07741	8.53955	0.0143181	0.034045	-0.48624	5.07741	15.5699	0.00243301	0.00639942	-0.115045	5.07741	0.850208	0.376902	0.516683	9301	5.3644	5.27755	2.36752	2.43868	5.46277	4.79704	2.49872	2.51698
6724	ENSG00000157540	DYRK1A	protein_coding	0.176261	6.80093	2.00463	0.185384	0.273516	0.504593	6.80093	16.3644	0.00205926	0.00557759	0.362588	6.80093	8.41862	0.014852	0.0488605	26763	4.9122	4.44301	3.01943	3.07931	5.07952	4.08313	4.31071	4.55604
6725	ENSG00000157557	ETS2	protein_coding	-0.29115	4.73743	5.30057	0.0425811	0.0825187	-0.19105	4.73743	2.26517	0.161369	0.226049	0.135971	4.73743	1.10932	0.315531	0.455338	4977	7.69796	7.08469	3.91676	3.09315	7.98683	6.50325	4.21655	4.45329
6726	ENSG00000157593	SLC35B2	protein_coding	-0.446933	6.8828	11.7531	0.00589965	0.0167019	-0.808545	6.8828	38.1335	7.9857e-05	0.00040477	0.160945	6.8828	1.50969	0.245637	0.378754	2363	64.6925	64.3739	29.2333	25.648	88.8157	87.4608	35.5313	33.5569
6727	ENSG00000157600	TMEM164	protein_coding	0.363784	5.19747	4.99057	0.0479471	0.0910282	0.797805	5.19747	24.0054	0.000518188	0.00177773	0.589169	5.19747	12.9325	0.00441335	0.0213712	6583	5.84966	4.99772	3.50266	4.51787	6.44318	5.10247	6.72935	6.95101
6728	ENSG00000157601	MX1	protein_coding	0.0229213	6.48528	0.0194313	0.891737	0.921206	-0.156934	6.48528	0.927127	0.356956	0.439589	1.10073	6.48528	43.7694	4.40909e-05	0.00127319	17984	4.53358	3.26928	2.44747	2.12731	10.7959	7.37193	5.18582	5.8759
6729	ENSG00000157617	C2CD2	protein_coding	0.6202	4.78919	16.5328	0.00198908	0.00714339	0.875497	4.78919	33.0365	0.000145691	0.000646458	0.498835	4.78919	10.6318	0.0079009	0.0318411	8730	2.88527	2.70127	2.30014	2.65056	3.64952	2.69446	4.11502	3.79389
6730	ENSG00000157625	TAB3	protein_coding	-0.130562	6.18118	1.03762	0.330949	0.43305	0.160912	6.18118	1.57931	0.235716	0.310661	0.416669	6.18118	10.4202	0.00836491	0.0330691	12571	7.12698	6.9868	3.5803	3.86174	8.18659	6.5544	5.46176	5.77976
6731	ENSG00000157637	SLC38A10	protein_coding	0.435196	6.05794	2.52952	0.140945	0.219324	0.936895	6.05794	11.7681	0.00587736	0.0134494	1.04284	6.05794	14.3175	0.00320077	0.0171506	7907	7.26098	6.00371	3.54097	6.68176	10.0166	8.38792	9.87503	14.2698
6732	ENSG00000157654	PALM2AKAP2	protein_coding	0.0733785	6.95031	0.235128	0.637564	0.720193	0.366232	6.95031	5.87512	0.0344376	0.0605619	0.741895	6.95031	23.7101	0.000543179	0.0055025	18341	7.19864	6.27999	3.89917	4.26737	10.4828	7.20225	7.51515	7.94878
6733	ENSG00000157657	ZNF618	protein_coding	0.830911	5.49403	25.0204	0.00044211	0.00223617	0.849089	5.49403	26.3304	0.000362651	0.00133865	0.47504	5.49403	8.2231	0.0157668	0.0510104	10386	3.56963	3.23095	3.04114	3.90921	5.09212	3.85016	5.59894	5.35467
6734	ENSG00000157693	TMEM268	protein_coding	-0.04717	3.47011	0.116003	0.740032	0.804693	-0.338101	3.47011	5.78731	0.0355514	0.0622251	-0.0659833	3.47011	0.206634	0.65854	0.761535	4792	2.98458	2.87297	1.70473	1.58444	3.59643	2.94923	1.85855	1.69155
6735	ENSG00000157741	UBN2	protein_coding	0.784503	5.63197	23.7099	0.000543199	0.00261505	1.37197	5.63197	70.9899	4.92207e-06	5.76976e-05	0.474517	5.63197	8.71314	0.0135913	0.0459447	16634	2.70693	2.41961	2.31113	2.76728	2.69122	1.86442	3.74521	4.25996
6736	ENSG00000157764	BRAF	protein_coding	0.213398	5.96164	2.48332	0.144266	0.223588	0.550544	5.96164	16.3508	0.00206507	0.00559121	0.0798392	5.96164	0.3434	0.570079	0.693577	23433	3.433	3.08696	2.04104	2.31195	2.86409	2.34948	2.44892	2.76666
6737	ENSG00000157778	PSMG3	protein_coding	0.0750024	3.99854	0.0830566	0.778726	0.836238	-0.603882	3.99854	4.84556	0.0507388	0.0844049	-0.937241	3.99854	11.395	0.00646486	0.0278291	1973	12.0727	12.1053	9.57152	5.28226	9.29868	9.89685	5.47322	3.30039
6738	ENSG00000157800	SLC37A3	protein_coding	-0.244295	4.13512	1.85073	0.201786	0.292906	-0.0718497	4.13512	0.165157	0.692496	0.754237	0.622109	4.13512	11.5029	0.006288	0.0273031	10588	2.06907	1.7361	0.780064	1.07339	2.65235	2.29588	1.58653	1.63613
6739	ENSG00000157823	AP3S2	protein_coding	-0.0571004	5.40525	0.189265	0.672211	0.748882	0.0673871	5.40525	0.260056	0.62048	0.691726	-0.076231	5.40525	0.328061	0.57869	0.700518	9237	6.50014	6.1557	3.55376	3.47967	5.68464	4.835	4.04173	3.48523
6740	ENSG00000157827	FMNL2	protein_coding	0.781213	5.16278	22.543	0.000657116	0.00302383	0.834106	5.16278	25.2667	0.000425698	0.00151696	-0.115635	5.16278	0.490589	0.498675	0.631199	6574	5.89072	5.00726	5.59384	5.21961	5.36352	3.93024	6.37107	4.87058
6741	ENSG00000157833	GAREM2	protein_coding	2.0173	4.7994	79.863	2.82388e-06	6.0404e-05	1.26226	4.7994	31.4467	0.000178377	0.00076243	-0.709734	4.7994	10.3576	0.00850819	0.0334472	5942	2.99571	2.72317	7.80233	5.62087	3.02399	2.6063	5.72731	3.4764
6742	ENSG00000157837	SPPL3	protein_coding	-0.39638	5.73796	7.40989	0.0203801	0.0452572	-0.606229	5.73796	17.3576	0.00168386	0.00471051	0.32666	5.73796	4.92559	0.0491742	0.116742	6659	9.82589	10.0048	3.93358	4.75814	14.6166	12.849	5.91485	6.44074
6743	ENSG00000157869	RAB28	protein_coding	-1.0256	3.0319	18.6122	0.0013199	0.00518496	-1.97036	3.0319	54.3397	1.68619e-05	0.000129336	-1.11218	3.0319	15.4897	0.00247525	0.0144335	2221	6.41992	7.69304	2.51004	1.5399	5.64322	6.31407	0.8011	1.30052
6744	ENSG00000157870	PRXL2B	protein_coding	-0.236355	3.98035	3.11738	0.106061	0.174542	-0.377945	3.98035	7.57638	0.0193157	0.0369949	-0.326469	3.98035	5.42774	0.0405929	0.101114	3371	7.31738	6.81658	3.50076	3.4477	6.73096	5.18357	3.21534	3.04949
6745	ENSG00000157881	PANK4	protein_coding	1.23861	3.85097	76.5994	3.44112e-06	6.92461e-05	1.1976	3.85097	70.9828	4.9244e-06	5.76976e-05	0.0937358	3.85097	0.445348	0.518746	0.649445	5072	2.18577	2.095	3.2296	2.61825	2.56629	1.93826	3.24049	3.78696
6746	ENSG00000157895	C12orf43	protein_coding	0.163154	4.13326	1.63592	0.228043	0.322009	-0.0661179	4.13326	0.265271	0.617039	0.688641	0.00722575	4.13326	0.00305287	0.95696	0.973197	6140	3.45825	3.22215	2.38861	1.94872	4.11582	3.40427	2.32927	2.58064
6747	ENSG00000157911	PEX10	protein_coding	-0.937074	4.01068	22.0753	0.000710639	0.00321705	-1.17532	4.01068	33.0892	0.00014474	0.000643037	-0.173815	4.01068	0.677099	0.428622	0.566466	3782	6.97606	7.35225	2.78033	1.5844	7.12584	7.13192	2.24842	2.11263
6748	ENSG00000157916	RER1	protein_coding	-0.616631	5.82782	25.5388	0.000408411	0.00210381	-0.789723	5.82782	41.3999	5.61446e-05	0.000309885	-0.050528	5.82782	0.167458	0.690487	0.787097	5689	15.4239	15.0862	6.07146	5.45891	16.7288	14.9554	5.69183	6.87655
6749	ENSG00000157933	SKI	protein_coding	1.9405	7.17149	97.5634	1.08085e-06	3.11574e-05	1.73107	7.17149	78.7777	3.01329e-06	4.24741e-05	0.280478	7.17149	2.18506	0.1683	0.288231	6687	10.7791	9.71339	25.3358	20.252	15.7322	11.8482	36.7559	25.2088
6750	ENSG00000157954	WIPI2	protein_coding	-0.130509	5.16956	1.0398	0.330465	0.432625	-0.599261	5.16956	21.645	0.000764499	0.00244321	-0.0271969	5.16956	0.043549	0.838631	0.896577	8983	4.93023	4.96846	2.67735	2.56001	6.65364	6.15801	3.04438	2.75451
6751	ENSG00000157978	LDLRAP1	protein_coding	-0.161402	5.22297	1.48421	0.249409	0.345346	-0.402389	5.22297	9.25392	0.0115946	0.0240237	0.322428	5.22297	5.76213	0.0358787	0.0922395	5371	7.97475	7.99251	4.75928	3.542	12.0034	10.5229	5.79642	5.86975
6752	ENSG00000157985	AGAP1	protein_coding	0.749544	5.68298	36.3959	9.72847e-05	0.000730264	0.964697	5.68298	59.0902	1.15143e-05	9.98312e-05	-0.1515	5.68298	1.4827	0.249634	0.383459	13947	3.95289	3.72565	3.78833	3.67131	3.12093	2.57434	3.95576	3.62172
6753	ENSG00000157992	KRTCAP3	protein_coding	-0.968565	4.20351	40.4328	6.21691e-05	0.000533418	-1.14143	4.20351	57.4921	1.30509e-05	0.000108552	0.500556	4.20351	10.063	0.0092242	0.0353244	1403	16.6058	18.3896	5.08294	5.33022	26.2235	26.8518	7.89773	8.69059
6754	ENSG00000158006	PAFAH2	protein_coding	-0.340844	3.36688	5.83956	0.0348837	0.0703042	0.115833	3.36688	0.66889	0.43135	0.514021	0.313076	3.36688	4.5375	0.0573579	0.131059	3795	4.04923	3.58098	1.77215	1.72206	3.66208	2.94147	2.50597	2.38799
6755	ENSG00000158019	BABAM2	protein_coding	-0.168285	2.56033	0.909372	0.361417	0.464361	-0.137022	2.56033	0.523965	0.484747	0.566184	-0.428182	2.56033	4.85263	0.0505986	0.119282	3392	2.78148	2.65124	1.69007	1.11782	1.95665	1.81669	1.1893	1.17627
6756	ENSG00000158042	MRPL17	protein_coding	-0.985365	4.61514	31.0262	0.000188438	0.00118642	-1.33017	4.61514	54.5039	1.66299e-05	0.0001281	-0.126662	4.61514	0.474517	0.505641	0.637498	2612	15.0506	15.5923	5.53715	3.48671	17.3554	16.5967	4.92044	4.3795
6757	ENSG00000158050	DUSP2	protein_coding	1.17722	1.47865	8.81078	0.0132028	0.0319258	0.678785	1.47865	2.70028	0.129486	0.18759	-0.212221	1.47865	0.26528	0.617033	0.730145	1929	1.48917	0.96328	2.17662	0.958163	1.75447	1.0776	2.11216	1.04659
6758	ENSG00000158055	GRHL3	protein_coding	-0.187218	3.53606	1.62191	0.22991	0.324029	0.892512	3.53606	46.953	3.2396e-05	0.000206022	2.4401	3.53606	279.679	5.47957e-09	1.86284e-05	4266	1.64115	1.47152	0.867885	0.721327	4.14809	3.45109	4.64558	4.98487
6759	ENSG00000158062	UBXN11	protein_coding	1.30191	2.89346	35.3717	0.000109684	0.000796678	1.05515	2.89346	19.809	0.00105675	0.00318344	-0.847052	2.89346	13.8439	0.00356454	0.0184918	4691	1.52952	1.50846	2.65034	1.69166	0.945127	0.969147	1.60673	1.13478
6760	ENSG00000158079	PTPDC1	protein_coding	-0.780669	2.6973	18.5351	0.00133932	0.00524283	-0.680883	2.6973	14.0609	0.00339218	0.00848678	0.247023	2.6973	1.57255	0.236656	0.368527	6369	1.72018	1.3479	0.581315	0.456227	1.63184	1.58812	0.608107	0.772092
6761	ENSG00000158089	GALNT14	protein_coding	-0.447124	1.65619	2.63305	0.133852	0.210555	-0.0185188	1.65619	0.00479335	0.946086	0.960033	0.564132	1.65619	3.56909	0.0863701	0.176504	4344	1.15649	0.754612	0.327794	0.49785	1.0641	0.920889	0.724738	0.631565
6762	ENSG00000158092	NCK1	protein_coding	-0.818062	5.45033	38.7872	7.42794e-05	0.000606319	-1.07004	5.45033	69.1769	5.55536e-06	6.17346e-05	1.26444	5.45033	89.7588	1.6161e-06	0.000207095	5510	7.14654	6.95984	2.54299	2.10411	20.7989	17.732	6.6002	5.94262
6763	ENSG00000158106	RHPN1	protein_coding	1.837	3.56188	170.679	6.78939e-08	5.7632e-06	2.41077	3.56188	273.328	6.16642e-09	2.54673e-06	0.128918	3.56188	0.900116	0.363775	0.503768	4184	1.71486	1.55126	3.49988	3.22176	1.32045	0.982201	3.94749	4.34129
6764	ENSG00000158109	TPRG1L	protein_coding	-0.499867	4.31571	9.94309	0.00953598	0.0245653	-0.544052	4.31571	11.3101	0.00660822	0.0148403	-0.237358	4.31571	2.06931	0.179011	0.301666	2401	13.9117	12.8599	6.1365	4.85247	12.3956	10.0062	5.92303	4.59536
6765	ENSG00000158122	PRXL2C	protein_coding	-1.41032	3.06175	74.6235	3.89377e-06	7.50652e-05	-1.91187	3.06175	122.443	3.56056e-07	1.28085e-05	-0.404604	3.06175	4.61592	0.0555782	0.12789	3098	4.79191	5.07412	1.22422	0.947155	5.25817	4.81564	0.821266	1.02592
6766	ENSG00000158156	XKR8	protein_coding	0.476661	3.5393	10.4354	0.00833047	0.0220172	0.0101262	3.5393	0.00454912	0.947475	0.961134	-0.232337	3.5393	2.31409	0.157316	0.274721	5180	2.50934	2.38367	2.16061	1.78575	2.73559	2.73254	1.99918	1.79427
6767	ENSG00000158158	CNNM4	protein_coding	0.589957	4.68228	7.61246	0.0190938	0.0430327	0.949701	4.68228	20.2831	0.000970108	0.00296866	0.972678	4.68228	20.6069	0.000915782	0.0076378	5088	4.21172	3.32675	2.53221	3.9693	6.03914	4.94505	6.94977	7.52931
6768	ENSG00000158161	EYA3	protein_coding	0.124255	4.7453	1.01888	0.335161	0.437407	0.597177	4.7453	22.751	0.000634865	0.0021018	-0.123548	4.7453	0.971841	0.346081	0.486627	6424	6.2143	5.31758	3.64554	3.61093	3.83587	3.43053	3.62405	3.9014
6769	ENSG00000158163	DZIP1L	protein_coding	0.729385	2.49507	15.9047	0.00226649	0.00789034	0.968758	2.49507	25.7463	0.000395809	0.0014337	-0.102527	2.49507	0.292754	0.599592	0.717046	5045	1.27145	1.09655	1.00664	1.26139	0.966157	0.818903	1.22263	1.16432
6770	ENSG00000158164	TMSB15A	protein_coding	-1.68307	2.21341	25.5043	0.00041087	0.00211451	-2.66495	2.21341	44.0396	4.29739e-05	0.000253476	-1.20454	2.21341	6.84111	0.0245958	0.0697411	634	15.3269	15.5283	4.30971	1.24745	13.5466	11.7517	1.47267	1.4013
6771	ENSG00000158169	FANCC	protein_coding	-0.0242768	3.69619	0.027932	0.870399	0.906169	0.259931	3.69619	3.04966	0.109478	0.162819	-0.139758	3.69619	0.856721	0.375149	0.514937	18465	1.03226	0.970507	0.547476	0.592273	0.819695	0.612822	0.545566	0.62265
6772	ENSG00000158186	MRAS	protein_coding	-1.19118	5.02672	76.8332	3.39192e-06	6.85922e-05	-1.7967	5.02672	174.412	6.0873e-08	5.53945e-06	0.527907	5.02672	14.3896	0.00314943	0.0169432	6258	6.41039	6.11377	1.82087	1.36853	13.8363	12.3499	2.62636	2.54587
6773	ENSG00000158195	WASF2	protein_coding	-0.140233	7.24953	1.25812	0.286651	0.386667	0.235937	7.24953	3.53372	0.0877364	0.135206	-0.31603	7.24953	6.32047	0.0293985	0.0795167	5681	42.7475	42.1939	22.1783	22.3492	26.8217	23.383	19.0672	21.4072
6774	ENSG00000158201	ABHD3	protein_coding	-0.150897	3.82501	0.794182	0.39252	0.495053	0.0115642	3.82501	0.00450666	0.94772	0.961244	-0.0806282	3.82501	0.210186	0.655832	0.75879	4337	5.38693	4.0133	2.2997	2.58094	4.40437	3.19319	2.48989	2.72448
6775	ENSG00000158234	FAIM	protein_coding	-0.697314	3.18088	9.66338	0.0103141	0.026124	-1.23537	3.18088	29.8967	0.000218994	0.000894809	0.108687	3.18088	0.201679	0.662367	0.764497	4072	3.01604	2.86665	1.40784	0.699546	4.64977	4.12496	1.19835	1.36423
6776	ENSG00000158246	TENT5B	protein_coding	0.108075	3.33298	0.279285	0.608003	0.693593	0.13023	3.33298	0.457678	0.513131	0.592696	1.09778	3.33298	28.2912	0.000273195	0.00364871	2382	3.37705	3.38794	1.71532	2.52762	6.87395	6.66654	4.98985	5.19178
6777	ENSG00000158290	CUL4B	protein_coding	-0.243959	6.4859	2.77695	0.124723	0.198716	-0.0548056	6.4859	0.139012	0.716576	0.774572	-0.24311	6.4859	2.7138	0.128628	0.237199	33815	4.29132	4.00561	1.95544	2.08555	3.28607	2.60132	1.66132	2.2121
6778	ENSG00000158292	GPR153	protein_coding	1.11261	3.97138	52.9379	1.89685e-05	0.000227032	0.716713	3.97138	19.9156	0.00103647	0.00313202	-1.0964	3.97138	47.9715	2.94591e-05	0.00102373	4198	4.21953	3.9052	5.24543	4.90613	2.44575	2.32098	3.01354	2.36589
6779	ENSG00000158301	GPRASP2	protein_coding	-0.174028	3.27217	0.9868	0.342552	0.445021	0.132799	3.27217	0.496148	0.496306	0.577479	-0.687707	3.27217	13.1792	0.0041618	0.0205706	3706	5.15495	3.98784	2.49038	2.19525	2.64588	1.76294	1.76215	1.53807
6780	ENSG00000158315	RHBDL2	protein_coding	0.0454814	2.17998	0.0725056	0.792867	0.847313	0.067547	2.17998	0.15948	0.697524	0.75856	0.225903	2.17998	1.58646	0.234728	0.366327	2826	1.993	1.79427	1.22231	1.04843	2.2223	1.93327	1.32776	1.64776
6781	ENSG00000158321	AUTS2	protein_coding	1.25853	4.71475	50.7096	2.30067e-05	0.000260873	1.51417	4.71475	74.2688	3.98123e-06	5.02355e-05	0.754177	4.71475	18.7758	0.00127954	0.00948222	24887	0.722237	0.531084	0.863963	0.859731	1.01122	0.683699	1.74928	1.52768
6782	ENSG00000158373	H2BC5	protein_coding	0.11918	6.10137	0.58501	0.460962	0.560028	-0.125932	6.10137	0.641721	0.440588	0.523084	-0.566259	6.10137	12.8443	0.00450772	0.0217107	861	113.95	113.369	86.3614	57.5117	87.1374	85.9074	52.7137	56.2766
6783	ENSG00000158402	CDC25C	protein_coding	0.497791	2.57123	8.25105	0.0156323	0.0365708	0.279681	2.57123	2.14655	0.17177	0.238149	-0.822864	2.57123	18.9244	0.00124436	0.00934428	3329	2.49471	2.30155	2.33871	1.58538	1.6785	1.34598	1.28438	1.23336
6784	ENSG00000158406	H4C8	protein_coding	0.149252	6.33785	0.55683	0.471685	0.570057	-0.46442	6.33785	5.23584	0.0436386	0.0741912	-1.11234	6.33785	29.4617	0.000232292	0.00330158	2163	57.4138	58.4037	48.561	26.6057	39.2746	38.7089	18.861	19.9892
6785	ENSG00000158411	MITD1	protein_coding	-0.63043	3.08092	15.0654	0.00271258	0.00908679	-0.706595	3.08092	16.9562	0.00182492	0.00503493	-0.431247	3.08092	5.83335	0.0349624	0.0905513	4305	3.45849	3.41236	1.53601	1.04672	2.71155	2.42054	1.04931	1.11533
6786	ENSG00000158417	EIF5B	protein_coding	0.656184	6.23358	25.7048	0.000398271	0.00206252	0.838336	6.23358	41.5811	5.50949e-05	0.000305189	0.111158	6.23358	0.738395	0.409094	0.547499	7865	10.3084	8.66023	9.66357	7.65129	9.31502	7.90518	10.496	10.5316
6787	ENSG00000158427	TMSB15B	protein_coding	-0.808304	2.1032	13.9043	0.00351591	0.0110861	-1.53727	2.1032	45.4527	3.73895e-05	0.000228508	-0.301043	2.1032	1.38113	0.265507	0.401547	5523	1.126	1.15911	0.478385	0.282909	1.54365	1.38855	0.30028	0.397028
6788	ENSG00000158435	CNOT11	protein_coding	-0.818286	5.39522	46.137	3.49978e-05	0.000350239	-0.76933	5.39522	39.6905	6.73147e-05	0.000355459	-0.401745	5.39522	10.6413	0.00788101	0.0317845	2702	29.7082	28.9918	10.646	8.68016	21.7322	19.2605	8.1691	8.31009
6789	ENSG00000158457	TSPAN33	protein_coding	-0.462882	4.89431	7.13157	0.0223218	0.0487773	-1.10885	4.89431	38.5992	7.58355e-05	0.000389441	-0.598682	4.89431	11.0361	0.0070974	0.0295911	3530	12.577	14.0815	6.66622	4.61205	13.3711	12.8931	4.599	3.78253
6790	ENSG00000158467	AHCYL2	protein_coding	0.0269998	3.91175	0.0361304	0.85282	0.892943	0.367776	3.91175	6.59827	0.026705	0.0488557	0.181522	3.91175	1.55252	0.239468	0.371886	6851	2.91857	2.67273	1.60729	1.68808	2.75447	2.04693	1.96412	2.25358
6791	ENSG00000158470	B4GALT5	protein_coding	-0.255066	5.85903	3.62034	0.0844325	0.144784	-0.425191	5.85903	10.0498	0.00925776	0.0197673	0.261515	5.85903	3.7314	0.0804186	0.167828	4722	15.8813	14.402	8.27985	6.44367	20.7368	18.203	10.4303	9.39584
6792	ENSG00000158480	SPATA2	protein_coding	0.367083	5.13651	7.23017	0.0216094	0.0474668	0.0383893	5.13651	0.0803264	0.782287	0.8301	0.422907	5.13651	9.45799	0.0109339	0.0396314	4291	7.62721	7.24532	5.137	5.92536	13.0048	10.9119	8.24061	8.54275
6793	ENSG00000158526	TSR2	protein_coding	0.147815	4.76192	1.00331	0.338719	0.441243	-0.22143	4.76192	2.16668	0.169945	0.235999	-0.5195	4.76192	11.7135	0.00595913	0.0262358	4076	8.72255	9.40407	6.71966	4.96884	7.93497	7.63542	4.75347	4.42077
6794	ENSG00000158528	PPP1R9A	protein_coding	0.362427	4.21545	7.48256	0.0199069	0.0444686	0.512057	4.21545	14.849	0.00284408	0.00730615	0.246574	4.21545	3.36555	0.0946227	0.188666	11194	1.91629	1.61992	1.39884	1.22973	1.98199	1.62732	1.81358	1.70033
6795	ENSG00000158545	ZC3H18	protein_coding	1.74393	5.46744	189.785	3.97157e-08	4.40214e-06	1.84	5.46744	206.041	2.61693e-08	3.90209e-06	-0.31847	5.46744	6.64083	0.0263191	0.0730931	8624	3.70685	3.16049	6.75441	6.50733	2.75757	2.17051	5.97716	6.03193
6796	ENSG00000158552	ZFAND2B	protein_coding	-0.701515	2.6134	15.4776	0.00248172	0.00846124	-1.37439	2.6134	44.7066	4.01996e-05	0.000241661	-1.17392	2.6134	29.9188	0.000218367	0.00317512	3398	3.3457	3.59717	1.47464	1.01492	2.42254	2.26976	0.665811	0.602666
6797	ENSG00000158604	TMED4	protein_coding	-0.573612	6.49664	12.5139	0.00488316	0.0143286	-0.730674	6.49664	20.079	0.00100631	0.00305506	-0.193538	6.49664	1.40292	0.261986	0.39759	3769	38.213	38.1181	13.0369	16.482	35.1278	35.5754	14.2214	15.0939
6798	ENSG00000158615	PPP1R15B	protein_coding	0.310802	6.87282	4.03451	0.0706031	0.125074	0.258161	6.87282	2.77595	0.124783	0.181944	-0.0545095	6.87282	0.123363	0.732263	0.817704	9335	16.178	13.1505	9.69571	11.2039	16.161	11.898	10.9956	11.8292
6799	ENSG00000158623	COPG2	protein_coding	0.163539	4.67533	1.36683	0.267851	0.366136	0.485214	4.67533	11.7845	0.00585304	0.0134008	0.0341405	4.67533	0.0577153	0.814704	0.879118	4139	7.95456	7.68292	5.65812	4.50654	7.0537	5.24527	5.27454	6.4474
6800	ENSG00000158636	EMSY	protein_coding	0.581536	5.6529	19.6403	0.00108974	0.00448083	0.979293	5.6529	54.7403	1.63071e-05	0.000126066	0.154959	5.6529	1.38874	0.26427	0.399988	11789	4.54562	4.2857	3.59582	4.02093	3.89693	3.23822	4.57057	5.03705
6801	ENSG00000158669	GPAT4	protein_coding	0.138964	4.91338	0.775863	0.397845	0.500233	-0.297075	4.91338	3.48974	0.0894758	0.137433	-0.150716	4.91338	0.87777	0.369566	0.509454	7939	4.92716	4.17316	3.055	2.73826	5.65193	4.9131	3.34836	2.53256
6802	ENSG00000158691	ZSCAN12	protein_coding	-0.100738	3.12549	0.339882	0.572031	0.662047	0.16444	3.12549	0.890937	0.366137	0.448708	0.186123	3.12549	1.06511	0.324913	0.464817	11366	1.12259	0.897403	0.530175	0.559892	1.03072	0.795768	0.595824	0.797328
6803	ENSG00000158710	TAGLN2	protein_coding	-0.372502	6.86726	9.71921	0.0101527	0.0258026	-0.447107	6.86726	13.8614	0.00355014	0.00881603	-0.382581	6.86726	10.0931	0.00914769	0.0351289	2262	87.9653	80.0299	40.3521	34.7906	70.2941	59.2959	31.0478	33.9404
6804	ENSG00000158711	ELK4	protein_coding	0.159401	6.66313	1.33135	0.273793	0.372551	0.453691	6.66313	10.8058	0.00754257	0.0165849	0.658952	6.66313	22.4856	0.000663415	0.00621036	12191	8.69662	7.94416	4.99277	5.70747	11.3783	9.11777	9.23874	9.90917
6805	ENSG00000158715	SLC45A3	protein_coding	0.553196	2.24848	9.78585	0.00996461	0.0254398	0.286026	2.24848	2.40367	0.150229	0.212496	-0.267302	2.24848	2.02007	0.183837	0.307029	3752	1.44321	1.37983	1.08899	1.31524	1.45012	1.24661	1.09665	1.15611
6806	ENSG00000158716	DUSP23	protein_coding	-0.784086	2.98788	11.1496	0.00688983	0.0189336	-1.56285	2.98788	40.1295	6.42184e-05	0.000342732	-0.367511	2.98788	1.93539	0.192539	0.31758	827	13.5367	15.1665	6.44092	3.27165	18.2765	18.0926	4.48848	4.08852
6807	ENSG00000158717	RNF166	protein_coding	-0.212919	2.6385	1.35441	0.269911	0.368507	-0.499394	2.6385	6.39306	0.0286648	0.0517576	-0.64341	2.6385	9.95683	0.00949987	0.0360909	4377	2.29454	2.24518	1.17058	1.10785	1.74645	1.63736	0.627281	1.00427
6808	ENSG00000158747	NBL1	protein_coding	-0.0965952	5.79402	0.252018	0.625871	0.709979	-0.718949	5.79402	13.6393	0.00373671	0.00921245	-0.34282	5.79402	3.0747	0.108199	0.208558	3448	20.2431	22.364	14.4273	8.85769	24.1448	25.0175	11.0144	9.5301
6809	ENSG00000158769	F11R	protein_coding	-0.147435	5.89812	0.370324	0.55558	0.646701	0.0170381	5.89812	0.00496943	0.945106	0.959156	0.388591	5.89812	2.53106	0.140836	0.253741	5061	15.8308	12.8481	5.37619	9.40581	16.3832	15.4261	9.84305	12.2716
6810	ENSG00000158773	USF1	protein_coding	-0.251851	3.33552	2.82567	0.121813	0.19499	-0.216772	3.33552	1.85159	0.201689	0.272737	-0.651301	3.33552	16.2002	0.00213062	0.013055	2336	7.73169	7.07118	4.03783	3.17686	4.9971	3.82513	2.31298	2.86198
6811	ENSG00000158792	SPATA2L	protein_coding	0.907911	3.11874	23.5654	0.000555968	0.00266199	0.596896	3.11874	11.3979	0.00646017	0.0145505	0.843582	3.11874	20.901	0.000869588	0.0073903	2468	2.4934	1.91072	2.60617	2.15005	5.5801	3.76212	5.01175	4.58806
6812	ENSG00000158793	NIT1	protein_coding	-0.204963	2.28908	1.2585	0.286584	0.386624	-0.0732303	2.28908	0.149257	0.706851	0.766645	-0.0329299	2.28908	0.0273833	0.871665	0.917997	3794	2.08586	1.59377	1.0591	0.788467	1.63318	1.48606	1.02083	1.02108
6813	ENSG00000158796	DEDD	protein_coding	-0.3767	4.22668	6.52886	0.0273491	0.05751	-0.728153	4.22668	25.2784	0.000424947	0.00151497	0.640328	4.22668	17.9444	0.0015004	0.0104585	2821	6.41013	7.30881	3.21568	2.9346	13.3396	12.6733	5.64067	5.15446
6814	ENSG00000158825	CDA	protein_coding	-0.654623	4.0402	15.1051	0.0026892	0.00902114	-0.741199	4.0402	17.6882	0.00157743	0.00446327	-0.65526	4.0402	13.3019	0.00404301	0.0201316	820	35.6993	39.754	16.2348	11.6989	23.8066	24.6383	10.6157	9.42571
6815	ENSG00000158828	PINK1	protein_coding	-0.442795	5.01262	11.2907	0.00664145	0.0183685	-0.789233	5.01262	33.4027	0.000139205	0.000623793	-1.02544	5.01262	55.2802	1.55983e-05	0.000707882	4833	12.5537	12.6574	6.13859	4.64588	7.97297	7.06752	2.78422	3.18256
6816	ENSG00000158850	B4GALT3	protein_coding	-0.415951	4.07205	7.61366	0.0190866	0.043021	-0.963221	4.07205	38.9338	7.30951e-05	0.000378354	-0.276557	4.07205	3.04714	0.109608	0.2107	3890	5.91657	6.4455	2.82492	2.56161	6.96576	7.21459	2.65179	2.37438
6817	ENSG00000158856	DMTN	protein_coding	0.258591	6.00021	2.84081	0.120925	0.19379	-0.162337	6.00021	1.10929	0.315537	0.396429	-0.262909	6.00021	2.88138	0.118588	0.223528	4525	15.8956	17.9276	12.7782	10.7347	17.7859	18.122	11.8988	10.138
6818	ENSG00000158863	FHIP2B	protein_coding	1.57449	5.4466	105.909	7.25257e-07	2.39967e-05	1.48599	5.4466	95.0642	1.22542e-06	2.48744e-05	0.291236	5.4466	3.79552	0.0782082	0.16428	8300	3.32272	2.81556	5.75151	4.81594	4.34677	3.29448	7.95208	6.57821
6819	ENSG00000158864	NDUFS2	protein_coding	-0.222742	3.99665	2.32461	0.156462	0.238548	-0.0408732	3.99665	0.0718842	0.793733	0.839466	-0.639222	3.99665	17.2669	0.00171458	0.0114426	8898	3.30943	2.90758	1.6812	1.40573	1.76469	1.59076	0.946618	1.2856
6820	ENSG00000158882	TOMM40L	protein_coding	-0.759254	2.68719	14.8536	0.00284133	0.00940946	-1.21323	2.68719	32.6283	0.000153369	0.000673578	-0.552902	2.68719	5.98613	0.0330903	0.0868655	3291	3.42146	3.30426	1.45403	0.856874	3.06242	2.92083	0.907687	0.886488
6821	ENSG00000158941	CCAR2	protein_coding	0.593903	6.29622	18.8923	0.00125179	0.00497775	1.1413	6.29622	67.5621	6.2024e-06	6.59419e-05	-0.335293	6.29622	5.9831	0.0331255	0.0869329	5859	17.3313	15.3725	14.1619	14.3097	10.0008	7.04119	12.2685	13.2568
6822	ENSG00000158966	CACHD1	protein_coding	0.0680584	3.51285	0.0886925	0.771573	0.830633	0.410082	3.51285	3.53637	0.0876336	0.135096	1.1005	3.51285	22.7257	0.000637544	0.00605568	7022	1.60663	1.23014	0.665399	1.05277	2.59775	1.97532	1.99083	2.14917
6823	ENSG00000158985	CDC42SE2	protein_coding	-0.511731	5.96629	14.104	0.00335898	0.010714	-0.56719	5.96629	17.1799	0.00174461	0.00484699	-0.0148448	5.96629	0.0116253	0.916141	0.946417	6024	15.7168	15.52	7.37032	5.37356	16.2514	14.4101	7.15997	7.00419
6824	ENSG00000158987	RAPGEF6	protein_coding	0.40231	4.67488	6.81194	0.0248341	0.0531584	0.902268	4.67488	33.9466	0.000130191	0.000591867	0.419887	4.67488	7.30933	0.0210572	0.0624447	11231	2.57746	2.12344	1.64732	1.928	2.39213	1.85917	2.49238	2.92323
6825	ENSG00000159023	EPB41	protein_coding	0.468395	5.11866	13.7865	0.00361184	0.0113106	0.842198	5.11866	44.3578	4.15923e-05	0.000247434	0.452707	5.11866	12.7573	0.00460304	0.0219996	19993	1.74893	1.63226	1.41508	1.29174	1.95883	1.46599	1.94788	2.23218
6826	ENSG00000159055	MIS18A	protein_coding	-0.440741	4.22228	10.397	0.00841762	0.0222112	-0.417363	4.22228	8.63807	0.0139001	0.0280273	-0.664033	4.22228	21.2763	0.000814564	0.00705369	1694	21.0903	19.0234	9.6298	7.51876	12.6264	11.1401	5.47141	6.71859
6827	ENSG00000159063	ALG8	protein_coding	-0.0178703	5.01517	0.00440298	0.948324	0.963032	0.144852	5.01517	0.2892	0.601786	0.675374	0.212704	5.01517	0.607655	0.452641	0.588962	9465	4.70211	3.78911	1.68059	3.11203	4.68305	3.71262	2.60007	3.74121
6828	ENSG00000159069	FBXW5	protein_coding	1.93664	6.37379	49.1658	2.64099e-05	0.000288787	1.24356	6.37379	20.7156	0.00089837	0.00278846	-0.879381	6.37379	10.6091	0.00794915	0.0319633	3294	15.5824	17.8221	46.6529	28.1508	14.0997	13.8831	28.8627	16.3553
6829	ENSG00000159079	CFAP298	protein_coding	0.38216	4.88095	6.13093	0.031426	0.0646956	0.317154	4.88095	4.03474	0.0705964	0.112065	-0.654148	4.88095	17.0999	0.0017728	0.0116624	5403	7.74252	7.11738	6.50975	4.73759	4.93746	4.47892	4.39831	3.63543
6830	ENSG00000159082	SYNJ1	protein_coding	0.456486	4.50811	6.11499	0.0316042	0.0650063	0.703716	4.50811	14.1424	0.00332983	0.0083688	-0.0846815	4.50811	0.204794	0.659955	0.762574	8062	3.6526	2.9295	2.30884	2.88082	2.8613	2.14305	2.34833	3.20221
6831	ENSG00000159086	PAXBP1	protein_coding	0.619507	4.93483	21.2373	0.00082007	0.00359279	0.599654	4.93483	19.8191	0.00105478	0.00317797	0.141371	4.93483	1.0945	0.318631	0.458549	7146	4.37318	3.93338	3.94647	3.43806	5.14269	3.76538	4.74544	4.42798
6832	ENSG00000159110	IFNAR2	protein_coding	0.188457	4.642	1.11188	0.315	0.416843	0.0144909	4.642	0.00655232	0.936985	0.95314	0.0797774	4.642	0.192833	0.669342	0.770118	13865	2.14893	1.95685	1.12123	1.56997	2.52492	2.14699	1.50196	1.72608
6833	ENSG00000159111	MRPL10	protein_coding	-0.252646	4.72602	3.09188	0.107332	0.176228	-0.549859	4.72602	14.1723	0.00330735	0.00832107	-0.303827	4.72602	4.21423	0.0654775	0.144418	2771	13.6538	14.2813	7.93856	5.71031	13.6106	12.8941	6.0912	6.34582
6834	ENSG00000159128	IFNGR2	protein_coding	-1.00434	5.75677	32.8341	0.000149431	0.00100495	-1.90887	5.75677	110.224	5.96687e-07	1.65177e-05	-0.698823	5.75677	15.0284	0.00273447	0.0154704	2539	34.1315	39.6188	12.5467	8.89974	39.5166	41.3622	7.96405	6.89141
6835	ENSG00000159131	GART	protein_coding	0.175184	6.25829	1.70184	0.219524	0.312536	0.433519	6.25829	10.3458	0.0085355	0.0184619	0.0932821	6.25829	0.477547	0.504314	0.636423	7751	12.9606	11.2331	8.51637	7.29188	11.8832	8.80184	8.66078	10.3649
6836	ENSG00000159140	SON	protein_coding	1.29009	8.04479	49.6912	2.51886e-05	0.000279416	1.63988	8.04479	78.6911	3.02904e-06	4.25023e-05	0.058147	8.04479	0.104142	0.753159	0.834615	12752	17.7523	13.7896	21.2059	23.1164	14.9506	9.81946	23.3634	29.0191
6837	ENSG00000159147	DONSON	protein_coding	-0.843175	4.77219	49.6803	2.52134e-05	0.000279506	-0.847319	4.77219	48.1811	2.88949e-05	0.000189828	-0.391066	4.77219	9.95506	0.00950428	0.0360966	3511	14.904	14.1577	4.76187	4.62073	11.3336	9.88414	4.05047	4.03416
6838	ENSG00000159164	SV2A	protein_coding	0.709779	4.97915	11.5697	0.00618132	0.0173348	0.885532	4.97915	17.9279	0.00150522	0.00428557	0.264878	4.97915	1.60673	0.231956	0.363373	4786	6.87013	5.24994	4.50671	6.82923	6.7622	5.52629	7.28735	8.21033
6839	ENSG00000159166	LAD1	protein_coding	-0.0636413	4.21818	0.193698	0.668652	0.746133	-0.0868863	4.21818	0.36835	0.556618	0.633925	0.511957	4.21818	12.0453	0.00548189	0.024707	3261	6.56471	5.81104	3.85406	3.01188	9.15234	7.93654	5.87974	5.13452
6840	ENSG00000159167	STC1	protein_coding	0.242951	4.36543	1.6271	0.229215	0.323261	1.12481	4.36543	33.9892	0.000129516	0.00058942	0.469702	4.36543	5.9348	0.0337048	0.0880375	4134	6.43463	4.93594	3.55313	4.18708	4.48866	3.66164	6.9075	5.20013
6841	ENSG00000159176	CSRP1	protein_coding	-0.597913	6.20423	22.9749	0.000611914	0.00286119	-0.794906	6.20423	39.5141	6.8612e-05	0.00036142	-0.710825	6.20423	31.3444	0.000180764	0.00282745	10318	13.35	13.2737	5.6258	4.58587	9.51252	8.2967	3.23194	3.79993
6842	ENSG00000159184	HOXB13	protein_coding	-0.294589	3.00831	3.63698	0.0838161	0.143908	-0.236789	3.00831	2.37385	0.152542	0.215256	0.312069	3.00831	3.69414	0.0817385	0.169638	3039	3.34052	3.42057	1.70822	1.50157	3.97924	3.70914	1.97667	2.49561
6843	ENSG00000159199	ATP5MC1	protein_coding	-0.934238	3.91384	36.1753	9.98106e-05	0.000744041	-1.2539	3.91384	56.6559	1.39516e-05	0.000112983	-0.978147	3.91384	32.9441	0.000147389	0.00249954	2615	12.3494	11.8686	4.38344	2.99092	7.51332	7.10803	1.98921	2.23518
6844	ENSG00000159200	RCAN1	protein_coding	-0.815739	4.38327	19.5463	0.00110867	0.00454133	-1.17095	4.38327	40.0937	6.44595e-05	0.000343848	0.272277	4.38327	2.03172	0.18268	0.305714	6964	4.25658	3.83229	1.68163	0.991776	6.62101	5.32189	1.87443	1.75501
6845	ENSG00000159202	UBE2Z	protein_coding	-0.0198969	6.78038	0.0263033	0.874197	0.908743	0.0312573	6.78038	0.0647919	0.803923	0.847667	0.116974	6.78038	0.900564	0.363661	0.503674	5715	24.9768	23.4616	14.1161	13.5001	27.3414	21.2341	16.1074	17.7295
6846	ENSG00000159208	CIART	protein_coding	0.751666	2.32601	17.1969	0.00173879	0.00644943	0.417027	2.32601	5.0405	0.04703	0.0792045	-0.133483	2.32601	0.499742	0.494786	0.627703	2849	1.87013	1.58667	1.91716	1.44121	1.82135	1.94066	1.65623	1.79725
6847	ENSG00000159210	SNF8	protein_coding	-0.509781	5.21462	5.94495	0.0335821	0.0682575	-1.18803	5.21462	29.6397	0.000226735	0.00091892	-1.20121	5.21462	29.8441	0.000220542	0.00318462	4995	13.2732	14.9153	7.48408	4.10614	9.66369	9.06354	3.00831	2.64412
6848	ENSG00000159214	CCDC24	protein_coding	-0.200771	3.04429	1.614	0.230974	0.32508	-0.287249	3.04429	3.05112	0.109403	0.162733	-0.306675	3.04429	3.26477	0.0990726	0.194968	3563	3.41031	3.50033	1.7989	1.69783	2.88753	2.7714	1.35824	1.81945
6849	ENSG00000159216	RUNX1	protein_coding	0.453436	6.392	11.0057	0.00715433	0.0194834	0.476429	6.392	12.0606	0.00546092	0.0126302	-0.158133	6.392	1.32926	0.274149	0.411316	15574	6.65545	5.8094	4.79327	5.04205	6.10277	4.44367	4.85331	5.12128
6850	ENSG00000159228	CBR1	protein_coding	-0.625685	6.33947	17.6951	0.00157526	0.00595395	-0.930862	6.33947	39.0109	7.24775e-05	0.000375882	0.391854	6.33947	6.8502	0.024516	0.0695757	2450	41.5531	41.1449	18.4258	12.7808	67.7351	60.1828	21.0067	24.9947
6851	ENSG00000159231	CBR3	protein_coding	-0.818394	3.31014	27.6072	0.000301059	0.00168725	-1.15594	3.31014	55.6055	1.51899e-05	0.000119977	0.286929	3.31014	2.96983	0.113686	0.216639	998	13.6776	12.9057	5.08867	3.6847	21.4529	17.6839	6.09982	5.97289
6852	ENSG00000159248	GJD2	protein_coding	-2.05085	0.250459	9.26196	0.0111582	0.0278568	-0.282938	0.250459	1.10424	0.315837	0.396684	4.42197	0.250459	67.5132	5.00313e-06	0.000378335	2922	0.217153	0.137852	0.0240918	0.0554935	1.00742	0.93559	0.498672	0.601643
6853	ENSG00000159256	MORC3	protein_coding	0.010881	4.50596	0.00821361	0.929469	0.949792	-0.141702	4.50596	1.35478	0.269848	0.347813	-0.223092	4.50596	3.27212	0.0987389	0.194436	6408	5.00569	4.56918	2.96112	2.6254	4.80494	3.91278	2.65914	2.73959
6854	ENSG00000159259	CHAF1B	protein_coding	0.850384	5.58248	51.4498	2.1561e-05	0.000248681	0.729033	5.58248	37.819	8.27168e-05	0.000416317	0.0700219	5.58248	0.350315	0.566283	0.690601	5104	8.55796	8.11157	8.65021	8.70505	9.90546	8.28383	9.92579	10.6689
6855	ENSG00000159263	SIM2	protein_coding	-0.0275998	3.13732	0.0376876	0.849724	0.890787	0.126029	3.13732	0.810357	0.38791	0.470957	0.491882	3.13732	11.236	0.00673648	0.0285632	7670	1.33491	1.23497	0.726831	0.73654	1.67514	1.42408	1.09818	1.21555
6856	ENSG00000159267	HLCS	protein_coding	0.177848	5.85807	1.81437	0.205938	0.297345	0.468005	5.85807	12.7227	0.00464167	0.0110137	0.902542	5.85807	45.9279	3.57049e-05	0.00115135	10549	5.20147	4.6616	3.10535	3.32865	8.00525	6.41137	6.26818	7.34647
6857	ENSG00000159314	ARHGAP27	protein_coding	2.46635	6.10409	128.791	2.77256e-07	1.29442e-05	2.14674	6.10409	98.6471	1.02451e-06	2.24057e-05	-0.44213	6.10409	4.58573	0.0562548	0.129074	10862	3.07312	2.65146	9.98586	8.30807	2.92546	2.11734	9.22737	5.85921
6858	ENSG00000159322	ADPGK	protein_coding	-0.3678	5.36835	2.53871	0.140296	0.218603	-0.0509182	5.36835	0.0508472	0.825863	0.865985	1.26848	5.36835	29.3021	0.000237417	0.00335887	6006	6.88558	5.87679	2.07756	3.59577	12.6699	10.8501	7.24176	8.29445
6859	ENSG00000159335	PTMS	protein_coding	1.24041	8.56439	74.2197	3.99365e-06	7.5939e-05	0.863135	8.56439	36.3579	9.77131e-05	0.000475847	-0.718251	8.56439	25.3165	0.000422469	0.00468912	1487	227.084	242.959	347.747	296.774	182.556	171.277	224.402	216.48
6860	ENSG00000159346	ADIPOR1	protein_coding	-1.04717	6.52326	30.7922	0.000194324	0.00121246	-1.72459	6.52326	78.9794	2.97697e-06	4.22801e-05	-0.874596	6.52326	20.7496	0.00089301	0.00751942	3113	53.9786	61.858	19.9148	12.8404	46.103	49.8484	10.4147	9.60592
6861	ENSG00000159348	CYB5R1	protein_coding	-0.512207	2.66871	6.89598	0.0241423	0.0519675	-0.355239	2.66871	3.15981	0.103988	0.155887	0.000408949	2.66871	3.88339e-06	0.998464	0.998976	4495	2.44701	1.93749	0.798576	0.989757	1.93402	1.80327	0.861632	1.13912
6862	ENSG00000159352	PSMD4	protein_coding	-0.277232	5.85587	2.63366	0.133809	0.210527	-0.509199	5.85587	8.59868	0.0140654	0.028318	-0.787651	5.85587	20.3004	0.000967114	0.00790728	3021	34.3033	31.9699	19.8119	12.0774	22.077	20.8337	9.85223	10.8483
6863	ENSG00000159363	ATP13A2	protein_coding	1.42827	5.98543	105.878	7.26294e-07	2.39967e-05	1.43935	5.98543	106.791	6.96498e-07	1.79884e-05	-0.0479589	5.98543	0.123577	0.732041	0.817562	5253	9.4362	7.8477	13.2061	13.5776	8.96935	6.90151	15.0942	14.1737
6864	ENSG00000159374	M1AP	protein_coding	0.225867	3.65214	3.00734	0.111684	0.182065	0.35244	3.65214	7.14628	0.0222138	0.041716	0.0679603	3.65214	0.257314	0.622306	0.733878	3000	5.02087	4.94998	3.66298	3.10245	4.77942	4.35424	3.90825	4.08362
6865	ENSG00000159377	PSMB4	protein_coding	-0.513559	6.5367	13.4744	0.00388278	0.0119636	-0.689991	6.5367	23.7113	0.000543082	0.00184662	-0.862632	6.5367	36.6736	9.42156e-05	0.00190346	2125	82.7054	83.5775	39.4716	28.3322	51.8171	46.7898	20.7899	21.0833
6866	ENSG00000159388	BTG2	protein_coding	0.693413	2.62451	8.36172	0.0151118	0.0355856	0.0584625	2.62451	0.0599671	0.811201	0.853736	0.0728471	2.62451	0.0864252	0.77442	0.850279	2757	1.97982	1.94218	2.19388	1.47894	3.39679	2.71827	2.71923	1.67849
6867	ENSG00000159399	HK2	protein_coding	0.456482	4.67834	8.34703	0.0151794	0.0357095	1.13921	4.67834	50.6608	2.3106e-05	0.000161321	0.367107	4.67834	5.32301	0.0422219	0.10401	5918	5.05299	4.06579	4.23933	3.01179	4.03265	2.98217	5.25386	5.24884
6868	ENSG00000159403	C1R	protein_coding	-0.0668188	5.12127	0.0780927	0.785249	0.841392	0.00271688	5.12127	0.000133545	0.990993	0.993538	0.916107	5.12127	14.3472	0.00317949	0.0170782	5803	6.43747	4.76723	2.37571	3.7511	9.97433	9.13743	5.40655	7.74545
6869	ENSG00000159423	ALDH4A1	protein_coding	0.429799	3.19173	5.90725	0.034041	0.0689359	0.466646	3.19173	6.05155	0.0323254	0.0573451	-0.743042	3.19173	15.5752	0.00243032	0.0142331	3632	3.78225	3.21882	2.64671	2.79865	2.40512	1.52228	1.93109	1.76094
6870	ENSG00000159445	THEM4	protein_coding	-0.32455	2.90821	4.04174	0.0703881	0.124796	-0.871251	2.90821	27.8115	0.000292402	0.00112923	-0.128197	2.90821	0.536069	0.479864	0.614278	6937	1.43524	1.41407	0.732088	0.5919	1.77955	1.83583	0.703426	0.667089
6871	ENSG00000159459	UBR1	protein_coding	0.565645	5.39593	10.5891	0.00799196	0.0213009	0.985109	5.39593	31.1045	0.000186511	0.000789741	-0.235359	5.39593	1.8088	0.206583	0.333477	9928	5.67127	4.40793	3.94719	4.61921	3.64455	2.4991	3.69958	4.5594
6872	ENSG00000159461	AMFR	protein_coding	-0.645584	5.672	29.6336	0.000226921	0.00136362	-0.76491	5.672	41.13	5.77532e-05	0.00031689	-0.0368392	5.672	0.0939559	0.765114	0.843165	5765	13.792	13.622	5.31837	4.83669	14.3898	13.2734	5.22567	5.94624
6873	ENSG00000159479	MED8	protein_coding	-0.736925	5.21952	25.4665	0.000412921	0.00212252	-1.10349	5.21952	53.619	1.79062e-05	0.000135026	-0.870882	5.21952	32.9021	0.000148161	0.00249954	2704	27.1469	26.5942	11.0219	7.74366	18.1618	17.8734	5.66138	5.88132
6874	ENSG00000159556	ISL2	protein_coding	0.351251	1.05129	2.22076	0.165168	0.249418	0.316264	1.05129	1.98702	0.187173	0.256017	0.481355	1.05129	3.83027	0.0770445	0.162583	2171	0.982878	0.864079	0.635107	0.746046	1.47191	1.03795	1.07921	1.06344
6875	ENSG00000159579	RSPRY1	protein_coding	-0.482623	5.29391	15.3835	0.00253206	0.00859196	-0.449904	5.29391	13.3989	0.003952	0.00963154	0.281215	5.29391	5.07569	0.0463956	0.111537	6058	8.97858	8.70335	3.58278	3.73473	11.0128	9.07723	4.8267	5.22324
6876	ENSG00000159592	GPBP1L1	protein_coding	-0.366561	7.04432	8.67166	0.0137609	0.0329978	-0.419684	7.04432	11.3221	0.00658765	0.0147988	-0.00822481	7.04432	0.00432883	0.94876	0.96878	7433	25.7346	25.4649	12.7382	10.3145	27.1002	23.3565	12.4549	13.347
6877	ENSG00000159593	NAE1	protein_coding	-0.740151	4.70208	22.0018	0.000719504	0.00324888	-0.891131	4.70208	30.3504	0.000206054	0.000852149	-0.462535	4.70208	7.94641	0.01718	0.0540359	4790	10.0807	9.56222	4.14502	2.7008	8.3512	6.7936	2.79241	2.79359
6878	ENSG00000159596	TMEM69	protein_coding	-0.616662	4.88745	22.3511	0.000678478	0.00309626	-0.639204	4.88745	23.2711	0.000583048	0.00195955	-0.294469	4.88745	4.80712	0.0515116	0.120811	1465	33.9241	34.9357	13.799	12.2639	30.4852	24.195	12.5657	11.4093
6879	ENSG00000159658	EFCAB14	protein_coding	-0.500123	7.87599	15.8361	0.00229942	0.00799069	-0.461522	7.87599	13.5013	0.00385854	0.00944989	0.313162	7.87599	6.19305	0.0307434	0.0821813	16312	19.7911	19.3757	8.2399	7.78008	23.8948	21.3018	11.106	11.3577
6880	ENSG00000159685	CHCHD6	protein_coding	0.156817	1.803	0.808391	0.388467	0.491442	-0.00697085	1.803	0.0013144	0.97175	0.979702	-0.522988	1.803	7.08381	0.022678	0.0658153	2757	1.69609	1.84562	1.22835	1.07467	1.44067	1.21336	0.835216	0.974083
6881	ENSG00000159692	CTBP1	protein_coding	0.0243781	7.85909	0.0353835	0.854329	0.894175	-0.0781076	7.85909	0.362018	0.559973	0.637172	-0.242374	7.85909	3.47357	0.0901257	0.182306	10541	29.4762	30.5678	18.7884	16.6133	26.9015	25.0485	16.7203	17.0094
6882	ENSG00000159720	ATP6V0D1	protein_coding	-0.383222	4.22571	8.67492	0.0137475	0.0329855	-0.225751	4.22571	2.87266	0.119085	0.174819	-0.318576	4.22571	5.54093	0.0389173	0.0978874	8156	3.8263	3.77923	1.81202	1.57216	2.83347	2.3968	1.36845	1.69043
6883	ENSG00000159788	RGS12	protein_coding	0.856308	5.26151	42.2914	5.11987e-05	0.000461411	0.910277	5.26151	47.6231	3.04256e-05	0.000197051	0.201517	5.26151	2.35233	0.154239	0.270926	13762	2.4729	2.34937	2.71639	2.33969	3.00126	2.13133	3.17215	3.37975
6884	ENSG00000159792	PSKH1	protein_coding	2.89922	6.47763	74.4561	3.93427e-06	7.53692e-05	2.30433	6.47763	49.2529	2.62027e-05	0.000177126	-0.0582119	6.47763	0.0348067	0.855506	0.907407	3993	6.48771	7.06153	36.9719	22.0848	9.90773	8.86602	42.9999	19.8585
6885	ENSG00000159840	ZYX	protein_coding	-0.391242	6.93309	9.64606	0.0103645	0.026227	-0.262792	6.93309	4.30453	0.0630748	0.101712	-0.611195	6.93309	23.0627	0.000603185	0.00586439	3267	68.1084	66.7868	29.4926	29.923	43.1654	34.2374	20.9052	23.1092
6886	ENSG00000159842	ABR	protein_coding	1.1815	7.05675	61.1651	9.82849e-06	0.000143297	1.06273	7.05675	49.6959	2.5178e-05	0.000171603	0.140911	7.05675	0.891579	0.365971	0.506287	12532	8.05252	7.72658	11.1519	9.58174	10.1126	7.981	14.2213	11.4552
6887	ENSG00000159873	CCDC117	protein_coding	-0.754812	5.71562	41.8809	5.34088e-05	0.000476438	-0.767019	5.71562	42.561	4.98061e-05	0.000283047	-0.227463	5.71562	3.69446	0.0817269	0.169631	4326	21.0871	21.1359	7.50987	6.98727	18.4634	16.2652	6.61954	7.36137
6888	ENSG00000159884	CCDC107	protein_coding	-0.781164	2.88048	17.5011	0.00163674	0.00614449	-1.50228	2.88048	60.354	1.04518e-05	9.29839e-05	-0.236833	2.88048	1.28221	0.282331	0.419987	1459	7.03256	7.57491	2.81594	2.14828	9.22338	10.1655	2.10262	2.63535
6889	ENSG00000159885	ZNF222	protein_coding	-0.372704	0.741093	1.20465	0.296588	0.397548	-1.08697	0.741093	10.1476	0.00901475	0.0193272	-0.0101831	0.741093	0.000638763	0.980304	0.988455	2001	1.06638	0.919749	0.621421	0.266704	1.77523	1.28982	0.627583	0.41502
6890	ENSG00000159921	GNE	protein_coding	1.74686	7.18512	197.603	3.23644e-08	4.18709e-06	1.96323	7.18512	246.277	1.05271e-08	3.09992e-06	0.351452	7.18512	8.46071	0.0146635	0.048409	5856	13.8597	12.592	26.2538	25.0145	14.6679	13.0187	35.3365	38.5619
6891	ENSG00000160007	ARHGAP35	protein_coding	1.31831	7.44233	76.5724	3.44683e-06	6.92461e-05	1.58926	7.44233	110.19	5.97588e-07	1.65177e-05	0.816713	7.44233	30.0605	0.000214205	0.00314226	17353	5.9456	5.16883	7.78459	8.17963	8.96949	6.58671	16.6142	15.1463
6892	ENSG00000160014	CALM3	protein_coding	-0.40497	6.66122	8.21158	0.0158228	0.0369439	-0.588366	6.66122	17.03	0.0017979	0.00497445	-0.589831	6.66122	17	0.0018088	0.0117845	5235	32.1358	33.9937	16.2895	12.7508	23.9519	23.5398	11.2311	10.4518
6893	ENSG00000160049	DFFA	protein_coding	0.733635	6.24174	37.3974	8.67446e-05	0.000677182	0.897482	6.24174	55.5269	1.52864e-05	0.000120341	0.140605	6.24174	1.37894	0.265863	0.401892	6625	10.9062	10.6643	10.4371	10.2912	11.2042	9.11121	12.8374	12.971
6894	ENSG00000160050	CCDC28B	protein_coding	-0.669248	1.50534	5.72485	0.0363723	0.0727378	-0.793721	1.50534	8.54378	0.0143013	0.0287258	0.403612	1.50534	1.62141	0.229979	0.361014	3873	0.769755	1.08926	0.361833	0.337026	1.36147	1.2133	0.636135	0.416491
6895	ENSG00000160051	IQCC	protein_coding	0.741508	1.85528	10.2509	0.00876005	0.0229554	0.550198	1.85528	5.21359	0.0440105	0.0747346	-0.12051	1.85528	0.243496	0.631707	0.741017	2463	1.42215	1.52547	1.63143	1.22616	1.7234	1.2518	1.80136	1.20804
6896	ENSG00000160055	TMEM234	protein_coding	-0.22927	1.79909	0.689048	0.4247	0.526235	-0.571907	1.79909	4.18927	0.0661631	0.105944	0.0414938	1.79909	0.0183383	0.894805	0.932721	3571	1.17561	1.27581	0.771469	0.445558	1.57063	1.48102	0.475696	0.914383
6897	ENSG00000160058	BSDC1	protein_coding	0.236946	5.51685	3.7411	0.0800792	0.13848	0.336304	5.51685	7.53859	0.0195512	0.0373693	0.303001	5.51685	6.0289	0.0325874	0.0859087	6741	7.62404	7.06851	5.01017	4.99279	9.15297	7.05611	6.81653	7.12348
6898	ENSG00000160062	ZBTB8A	protein_coding	0.570269	4.3451	8.92592	0.0127599	0.0310765	0.42828	4.3451	5.05023	0.0468531	0.078919	0.162525	4.3451	0.710984	0.417646	0.555723	7077	2.84379	2.69522	1.93848	2.79315	3.74287	2.81469	2.86862	3.14003
6899	ENSG00000160072	ATAD3B	protein_coding	1.66736	6.48075	58.6459	1.19188e-05	0.000165675	1.19922	6.48075	30.492	0.000202202	0.000838643	-0.976399	6.48075	20.5967	0.00091744	0.00764817	7686	9.44307	9.0836	21.3941	12.9458	6.45773	5.95558	11.3848	8.06538
6900	ENSG00000160075	SSU72	protein_coding	0.0835478	6.49638	0.19389	0.668499	0.746112	-0.757684	6.49638	15.6806	0.00237637	0.0062735	-0.262463	6.49638	1.87929	0.198602	0.324509	6919	14.4249	15.8673	11.3076	7.42936	21.3796	21.6546	9.73714	7.72781
6901	ENSG00000160087	UBE2J2	protein_coding	-0.411083	4.74779	10.8906	0.00737486	0.0199726	-0.761072	4.74779	36.3143	9.8208e-05	0.000477284	-0.195444	4.74779	2.32194	0.156678	0.273964	4691	8.14412	8.55331	3.8045	3.48278	9.1224	8.59419	3.42643	3.75469
6902	ENSG00000160094	ZNF362	protein_coding	0.264232	5.40894	3.36956	0.0944508	0.15893	0.10168	5.40894	0.498731	0.495212	0.576338	0.171796	5.40894	1.39938	0.262554	0.398095	3384	13.1839	13.7397	10.0737	8.6874	16.4098	15.9079	12.9599	10.8153
6903	ENSG00000160113	NR2F6	protein_coding	0.608461	5.53135	17.1385	0.00175913	0.00650803	0.431034	5.53135	8.54737	0.0142843	0.0286969	-0.128347	5.53135	0.754921	0.404072	0.542636	2655	18.5962	17.7931	14.9129	17.0576	20.3465	15.7358	17.4284	15.6736
6904	ENSG00000160117	ANKLE1	protein_coding	0.640692	2.50022	8.05366	0.0166152	0.0384306	0.791591	2.50022	15.4636	0.00248907	0.00652609	1.3812	2.50022	39.8427	6.6227e-05	0.00156813	3569	1.09712	0.804097	0.816147	0.894227	2.60633	1.6287	2.49543	2.47423
6905	ENSG00000160124	MIX23	protein_coding	-1.2054	3.43528	25.9123	0.000386045	0.00201966	-1.76562	3.43528	44.6184	4.05445e-05	0.000242882	-1.13447	3.43528	17.0444	0.0017928	0.0117171	1746	13.4058	13.6792	4.57538	2.26983	8.74088	8.59462	1.98762	1.58792
6906	ENSG00000160131	VMA21	protein_coding	-0.950733	6.4082	47.9908	2.9406e-05	0.00031015	-1.1032	6.4082	63.7017	8.14945e-06	7.85537e-05	-0.143824	6.4082	1.08577	0.320478	0.460466	5107	27.8568	29.3374	9.56392	7.6367	28.4721	26.4003	9.15518	8.34697
6907	ENSG00000160181	TFF2	protein_coding	-1.97573	-1.48812	9.68321	0.00994833	0.0254074	-1.15193	-1.48812	2.06896	0.178296	0.245721	-0.157261	-1.48812	0.0234216	0.881151	0.923958	699	0.752327	1.3126	0.262076	0.150207	0.458706	0.630764	0.298853	0.151372
6908	ENSG00000160182	TFF1	protein_coding	0.119503	-0.727717	0.0701313	0.796213	0.849832	-0.679012	-0.727717	0.899611	0.363961	0.446597	-1.71339	-0.727717	6.32255	0.0294311	0.0795747	492	2.08465	1.97307	1.61033	0.968532	1.29147	0.851762	0.997469	0.156145
6909	ENSG00000160183	TMPRSS3	protein_coding	-0.218804	3.90867	2.88883	0.118165	0.190325	0.066248	3.90867	0.262031	0.619171	0.690483	0.217578	3.90867	2.6875	0.1303	0.239092	4908	4.21566	4.06351	2.2206	1.90801	4.1998	3.3645	2.70066	2.70871
6910	ENSG00000160190	SLC37A1	protein_coding	1.21936	4.4264	55.9885	1.47228e-05	0.000191397	0.541106	4.4264	11.727	0.00593882	0.0135669	0.626532	4.4264	15.2098	0.00262878	0.0150669	6854	1.71893	1.76006	2.53475	2.15851	4.32083	3.86845	4.61275	3.534
6911	ENSG00000160191	PDE9A	protein_coding	0.743143	2.80279	9.96564	0.00947655	0.0244643	0.579905	2.80279	4.74347	0.052824	0.0873324	-1.16506	2.80279	20.4848	0.000935888	0.00772747	5281	1.71249	1.79028	2.0723	1.3349	0.930928	0.753362	1.09174	0.651236
6912	ENSG00000160193	WDR4	protein_coding	0.0702114	2.54471	0.187099	0.673968	0.750227	0.153307	2.54471	0.844974	0.378321	0.46093	-0.0205935	2.54471	0.0142262	0.907278	0.940381	2738	2.98558	2.51961	1.75595	1.59358	2.78423	2.11504	1.69396	2.01832
6913	ENSG00000160194	NDUFV3	protein_coding	1.37584	4.95349	90.9332	1.51817e-06	3.90003e-05	0.981775	4.95349	46.2719	3.45505e-05	0.000216091	-0.278461	4.95349	3.79815	0.0781193	0.164157	6342	3.75925	3.69042	5.54592	5.61784	3.7101	3.94661	5.40418	4.99391
6914	ENSG00000160199	PKNOX1	protein_coding	-0.767398	3.82765	33.8563	0.000131641	0.000917599	-0.354484	3.82765	7.42641	0.0202714	0.0385435	0.553574	3.82765	16.4497	0.00202339	0.0126137	7621	2.73203	2.64955	0.965353	0.872526	2.99108	2.66821	1.39583	1.63794
6915	ENSG00000160200	CBS	protein_coding	0.306599	5.61391	5.84686	0.0347913	0.070144	0.561496	5.61391	19.2335	0.00117454	0.00347109	-0.169875	5.61391	1.76291	0.212008	0.340087	6786	9.44027	8.85506	7.41701	5.71774	7.23998	5.80581	6.35597	6.77724
6916	ENSG00000160201	U2AF1	protein_coding	-0.1475	4.87116	0.999613	0.339571	0.442112	-0.33933	4.87116	5.02122	0.0473812	0.0797147	-0.717542	4.87116	22.056	0.00071294	0.00649877	11095	4.44217	4.19544	2.70651	1.83057	3.0229	2.70073	1.52129	1.57966
6917	ENSG00000160207	HSF2BP	protein_coding	-0.357334	0.0435806	1.10751	0.315978	0.41785	-1.42495	0.0435806	8.29579	0.0154633	0.0306441	-1.65651	0.0435806	10.2449	0.00880633	0.0342493	1909	0.878741	1.01986	0.615918	0.249616	0.596663	0.631326	0.172705	0.176897
6918	ENSG00000160208	RRP1B	protein_coding	0.585474	5.61171	18.1418	0.0014441	0.00556497	0.829021	5.61171	35.9801	0.000102103	0.000491209	0.172186	5.61171	1.56171	0.238172	0.370558	5750	9.43307	7.73424	7.67053	7.19524	8.83639	6.7911	9.93808	8.94099
6919	ENSG00000160209	PDXK	protein_coding	0.733096	7.22557	32.6899	0.000152164	0.00101803	0.973518	7.22557	57.0611	1.35056e-05	0.000110789	0.0784131	7.22557	0.376576	0.552318	0.679046	11912	12.7802	11.6972	12.1168	11.3952	11.7593	9.19017	14.299	13.6964
6920	ENSG00000160211	G6PD	protein_coding	1.12469	7.81356	64.5302	7.67648e-06	0.0001206	1.4536	7.81356	105.902	7.25508e-07	1.83989e-05	0.0271873	7.81356	0.0385868	0.847966	0.902827	5062	39.8704	34.1983	45.23	47.7724	31.4613	25.9231	49.9313	57.4657
6921	ENSG00000160213	CSTB	protein_coding	0.0118868	5.21187	0.0057045	0.941194	0.958011	-0.573406	5.21187	12.8991	0.00444883	0.0106367	-0.435966	5.21187	7.33723	0.0208666	0.0620338	3820	12.5892	13.2727	9.02431	6.16966	13.4876	13.7779	6.06285	6.5533
6922	ENSG00000160214	RRP1	protein_coding	0.653123	3.69115	19.4343	0.00113176	0.00461821	0.671576	3.69115	20.4984	0.00093358	0.00287707	0.229406	3.69115	2.34495	0.154827	0.271722	4251	2.95549	2.73759	3.01487	2.176	3.47658	2.82115	3.26013	3.58419
6923	ENSG00000160216	AGPAT3	protein_coding	-0.184691	6.21891	2.12358	0.173883	0.259959	-0.307043	6.21891	5.90991	0.0340082	0.0599195	0.55588	6.21891	18.934	0.00124203	0.00933959	12315	6.56583	6.50944	3.24256	3.40362	10.2124	9.70333	5.38566	5.66218
6924	ENSG00000160218	TRAPPC10	protein_coding	-0.147833	5.23098	1.60883	0.231671	0.325764	0.101832	5.23098	0.763058	0.401634	0.48447	0.304449	5.23098	6.65567	0.0261861	0.0727898	11951	4.15309	3.85336	2.23329	1.95293	4.37964	3.57255	2.83413	2.99208
6925	ENSG00000160221	GATD3	protein_coding	-0.320788	4.69326	6.86459	0.0243977	0.0523913	-0.400414	4.69326	10.4564	0.00828312	0.0179912	-0.126769	4.69326	1.01667	0.335663	0.475732	7947	4.87025	4.70049	2.44161	2.00549	4.61378	4.2157	2.25564	2.33305
6926	ENSG00000160233	LRRC3	protein_coding	2.11943	3.44851	71.6424	4.7157e-06	8.5753e-05	1.75369	3.44851	51.3786	2.16964e-05	0.000154852	0.309281	3.44851	1.69723	0.220106	0.349734	5845	0.911548	0.715688	2.22742	1.82705	1.35449	1.11031	3.58349	2.07612
6927	ENSG00000160255	ITGB2	protein_coding	1.07488	3.65038	47.98	2.94358e-05	0.00031015	0.954624	3.65038	37.7507	8.33549e-05	0.000418646	0.146039	3.65038	0.886965	0.367166	0.507385	7300	1.34899	1.36564	1.92561	1.39242	1.5962	1.51421	2.1191	2.01174
6928	ENSG00000160256	SLX9	protein_coding	0.993958	3.3081	25.7362	0.000396391	0.00205497	0.773978	3.3081	15.1421	0.00266768	0.00693093	-0.106834	3.3081	0.288935	0.601951	0.718655	1400	6.36664	6.15734	7.70423	6.72975	7.37873	5.60262	9.06509	6.10049
6929	ENSG00000160271	RALGDS	protein_coding	0.13055	3.8123	0.572414	0.465703	0.564511	0.0505147	3.8123	0.086626	0.774166	0.823436	0.354761	3.8123	4.03022	0.0707315	0.152851	7648	2.01778	1.90455	1.3631	1.12728	2.65126	2.39896	2.07532	1.51467
6930	ENSG00000160284	SPATC1L	protein_coding	0.228913	3.1836	2.4946	0.143446	0.222525	0.117547	3.1836	0.546568	0.475698	0.557069	-1.03412	3.1836	42.7896	4.86634e-05	0.00133815	2333	6.13035	6.12934	4.54584	3.79343	3.11466	3.06253	2.40225	2.2196
6931	ENSG00000160285	LSS	protein_coding	0.472766	6.18566	10.5284	0.00812359	0.0215785	0.760445	6.18566	27.2846	0.000315349	0.00119485	0.707694	6.18566	23.4237	0.000568807	0.00565905	7238	9.5142	7.89503	6.798	7.11772	12.9864	9.34422	11.8058	13.9268
6932	ENSG00000160293	VAV2	protein_coding	1.32632	5.7587	97.564	1.08082e-06	3.11574e-05	1.21484	5.7587	80.9078	2.65473e-06	3.94533e-05	-0.414245	5.7587	9.70231	0.0102012	0.0377961	5682	8.35281	7.59878	12.4472	10.7015	6.78904	5.57337	10.4964	9.04799
6933	ENSG00000160294	MCM3AP	protein_coding	1.1294	6.95255	58.9968	1.1598e-05	0.000162161	1.52645	6.95255	105.672	7.33235e-07	1.85258e-05	0.337293	6.95255	5.37639	0.0413818	0.102422	9570	10.6924	8.73821	12.4231	12.0815	10.4161	7.45971	18.0171	16.9088
6934	ENSG00000160298	C21orf58	protein_coding	1.17402	4.03796	48.0939	2.91278e-05	0.000308304	1.19755	4.03796	48.189	2.88735e-05	0.000189803	-0.247834	4.03796	2.13896	0.172464	0.293485	5315	2.85034	2.55688	3.23899	3.78365	2.40158	1.88662	2.82719	3.87014
6935	ENSG00000160299	PCNT	protein_coding	3.06491	6.72928	277.877	5.66379e-09	1.93276e-06	2.70204	6.72928	219.254	1.90688e-08	3.57934e-06	-0.832126	6.72928	23.6453	0.000548855	0.00555215	17507	2.36591	1.89648	11.1257	9.46911	1.68441	1.26254	7.37637	5.61049
6936	ENSG00000160305	DIP2A	protein_coding	0.731048	5.03719	30.7008	0.000196685	0.00122504	0.945884	5.03719	50.0786	2.43308e-05	0.000167897	-0.152339	5.03719	1.3198	0.275768	0.41297	13758	2.72158	2.31135	2.31709	2.49409	2.058	1.67006	2.37994	2.51904
6937	ENSG00000160310	PRMT2	protein_coding	-0.763695	5.92671	18.0797	0.00146153	0.00560999	-1.18085	5.92671	41.4202	5.6026e-05	0.000309389	-0.739551	5.92671	16.2092	0.00212655	0.013055	7603	14.076	15.8964	6.34109	3.97566	11.2948	11.515	3.34275	3.58615
6938	ENSG00000160325	CACFD1	protein_coding	2.45029	3.93185	59.234	1.13876e-05	0.000160789	1.99228	3.93185	34.127	0.00012736	0.0005827	-1.51311	3.93185	22.8409	0.000625545	0.00597607	3520	2.53219	2.61029	10.2805	6.07033	1.34897	1.0372	4.4176	2.04754
6939	ENSG00000160326	SLC2A6	protein_coding	0.789448	3.25588	20.147	0.000994103	0.00416898	0.318574	3.25588	3.40596	0.0929087	0.141783	0.266784	3.25588	2.25857	0.161927	0.280492	3531	2.43199	1.94872	1.94298	2.41736	3.8289	3.11811	2.84158	3.07549
6940	ENSG00000160336	ZNF761	protein_coding	0.0565302	3.32565	0.156012	0.700648	0.773074	-0.04357	3.32565	0.0951856	0.763634	0.814412	0.41378	3.32565	7.87436	0.0175727	0.054939	5626	2.04005	1.76567	1.26356	1.02953	2.86561	2.31797	1.68324	1.75507
6941	ENSG00000160345	PIERCE1	protein_coding	-0.0159852	0.642583	0.00536239	0.942982	0.959377	-1.54667	0.642583	33.0637	0.000145633	0.000646334	-1.27647	0.642583	18.765	0.00128448	0.00950569	1864	1.15641	1.13017	0.679197	0.654273	1.36534	1.23232	0.328085	0.32112
6942	ENSG00000160352	ZNF714	protein_coding	0.791043	4.09043	13.7051	0.00368022	0.0114895	1.11334	4.09043	26.5484	0.000351141	0.00130334	0.149063	4.09043	0.482167	0.502304	0.634446	9842	1.73135	1.53588	1.31137	1.93585	1.63168	1.14974	1.78452	2.30205
6943	ENSG00000160360	GPSM1	protein_coding	1.28863	2.71105	39.1942	7.10458e-05	0.000584833	1.38563	2.71105	43.6209	4.47536e-05	0.000260822	0.0822199	2.71105	0.160286	0.696804	0.791397	5138	0.969314	0.969613	1.47139	1.26637	1.12429	0.723328	1.88229	1.39711
6944	ENSG00000160392	C19orf47	protein_coding	-0.0936752	4.22077	0.505597	0.492325	0.589396	-0.554279	4.22077	15.8685	0.00228376	0.00607155	-1.11649	4.22077	63.0034	8.57536e-06	0.00051192	4886	6.53829	6.50468	3.5834	3.49585	3.90519	3.9696	1.83104	1.86664
6945	ENSG00000160404	TOR2A	protein_coding	-0.0965433	1.86506	0.167686	0.690289	0.764473	-0.711194	1.86506	7.12774	0.0223512	0.0419483	-0.791383	1.86506	8.11168	0.0163194	0.0521851	3790	1.4402	1.45028	1.0126	0.555542	1.23625	1.2053	0.586322	0.463852
6946	ENSG00000160408	ST6GALNAC6	protein_coding	-0.321115	3.93127	3.22665	0.100823	0.167565	-0.844696	3.93127	21.3075	0.000810177	0.00256484	-0.245706	3.93127	1.70828	0.218716	0.348298	5307	3.82092	4.15263	2.22368	1.4953	4.48902	4.69984	1.86788	1.6694
6947	ENSG00000160410	SHKBP1	protein_coding	0.977194	6.25644	64.4822	7.70297e-06	0.000120839	1.07685	6.25644	76.7498	3.40933e-06	4.55058e-05	-0.545586	6.25644	20.1299	0.000997128	0.00808087	3934	20.1008	20.4448	24.5495	21.7041	13.3795	11.4136	18.2717	17.4302
6948	ENSG00000160439	RDH13	protein_coding	0.636825	4.27928	23.0126	0.000608149	0.00284669	0.761452	4.27928	31.9747	0.000166636	0.000721945	-0.0933938	4.27928	0.482493	0.502162	0.634359	8602	2.53414	2.28548	2.07474	2.24814	2.16695	1.79274	2.26176	2.32052
6949	ENSG00000160445	ZER1	protein_coding	0.452636	4.68253	14.1369	0.00333397	0.0106469	0.418499	4.68253	11.8165	0.0058058	0.013304	-0.19308	4.68253	2.49605	0.143341	0.256854	4370	6.88767	6.74881	5.40549	5.38662	6.36391	5.3178	5.17079	5.49636
6950	ENSG00000160446	ZDHHC12	protein_coding	0.234596	4.59588	2.07871	0.178109	0.264913	-0.125376	4.59588	0.573525	0.465282	0.546719	-0.41911	4.59588	6.28714	0.0297434	0.0802777	2596	10.816	13.0425	8.9082	7.42731	10.6319	11.1725	7.27734	6.49446
6951	ENSG00000160447	PKN3	protein_coding	1.28237	3.17402	57.5212	1.30212e-05	0.000175262	1.1286	3.17402	42.1015	5.22104e-05	0.00029345	-0.270199	3.17402	2.51255	0.142153	0.255289	3393	2.28755	2.12214	3.40493	2.79364	2.20964	1.68744	3.24196	2.5684
6952	ENSG00000160469	BRSK1	protein_coding	1.02387	2.40223	38.655	7.5381e-05	0.000612749	1.02214	2.40223	27.3523	0.00031232	0.0011861	-1.31966	2.40223	53.0776	1.87481e-05	0.000783469	3954	1.5893	1.71781	2.09456	1.80459	0.633035	0.647217	0.786038	0.979758
6953	ENSG00000160551	TAOK1	protein_coding	0.826041	7.04646	31.9796	0.000166532	0.0010862	1.31114	7.04646	78.7292	3.0221e-06	4.24756e-05	0.0600687	7.04646	0.170759	0.687633	0.784968	17091	8.015	6.91791	7.23868	7.994	6.16026	4.50667	8.87995	9.10507
6954	ENSG00000160563	MED27	protein_coding	-0.111612	2.69988	0.563225	0.469215	0.567679	-0.187251	2.69988	1.23624	0.290658	0.370367	-1.04555	2.69988	38.4294	7.72818e-05	0.00170642	3857	3.03205	2.93441	1.77291	1.43504	1.62283	1.30326	0.899762	0.869126
6955	ENSG00000160570	DEDD2	protein_coding	0.346105	3.45091	5.62016	0.0377945	0.0750716	-0.244881	3.45091	2.48557	0.144102	0.205221	-0.936581	3.45091	35.7497	0.000104899	0.00202773	2631	5.70028	5.79937	4.4854	3.99378	4.18158	4.42543	2.54337	2.47498
6956	ENSG00000160584	SIK3	protein_coding	0.249863	5.22873	2.94098	0.115256	0.186604	0.409354	5.22873	8.05898	0.0165874	0.0325178	0.821487	5.22873	31.2795	0.000182299	0.00283905	10920	3.20007	2.86167	1.88017	2.27079	4.96801	4.18382	4.10465	4.1983
6957	ENSG00000160588	MPZL3	protein_coding	-0.262175	3.21377	2.76801	0.125267	0.199439	-0.404782	3.21377	6.03296	0.0325404	0.0576647	-0.413955	3.21377	5.94548	0.033576	0.0877651	3983	3.72172	3.52781	1.61487	1.89191	2.96764	2.75877	1.5284	1.45293
6958	ENSG00000160606	TLCD1	protein_coding	-0.697352	2.98986	18.9136	0.00124687	0.00496714	-1.34189	2.98986	73.6091	4.15269e-06	5.16704e-05	0.409427	2.98986	5.63084	0.0376464	0.0954989	1336	6.72042	6.61172	2.39977	2.41023	13.1668	13.0955	3.65244	3.52886
6959	ENSG00000160633	SAFB	protein_coding	1.60329	6.17526	132.703	2.39032e-07	1.16935e-05	1.7433	6.17526	154.065	1.13564e-07	7.15387e-06	-0.20633	6.17526	2.29581	0.158815	0.276484	7036	7.95601	6.36603	13.7487	11.4042	6.08502	4.68705	12.4194	12.1103
6960	ENSG00000160654	CD3G	protein_coding	0.39402	3.34716	4.74612	0.0527682	0.0984579	0.462419	3.34716	6.40135	0.0285819	0.0516297	0.0604126	3.34716	0.105731	0.751354	0.833092	3836	3.1676	2.74227	2.03549	2.44866	3.0759	2.53432	2.19578	3.07276
6961	ENSG00000160679	CHTOP	protein_coding	0.06058	5.51705	0.247987	0.628615	0.712221	0.264308	5.51705	4.72838	0.0531405	0.0877543	0.402157	5.51705	10.7378	0.00768021	0.0312516	5625	9.46499	8.96313	6.22075	4.93166	10.7115	9.45764	8.05439	8.52647
6962	ENSG00000160685	ZBTB7B	protein_coding	0.998997	5.61831	52.4985	1.96932e-05	0.000232668	1.28023	5.61831	86.266	1.95499e-06	3.2648e-05	0.727434	5.61831	28.1726	0.000277787	0.00367108	4304	7.82126	7.62756	8.30826	9.48644	11.0007	9.12341	16.86	16.4773
6963	ENSG00000160688	FLAD1	protein_coding	-0.19278	5.01811	2.22184	0.165071	0.249328	-0.433709	5.01811	11.6801	0.00600985	0.0137014	0.938353	5.01811	51.2187	2.20004e-05	0.000850389	4019	6.91611	7.36913	3.79512	3.46069	16.6731	14.253	7.11517	8.55836
6964	ENSG00000160691	SHC1	protein_coding	0.249343	8.4261	3.22703	0.100806	0.167565	0.31054	8.4261	4.99693	0.0478289	0.0803421	0.032371	8.4261	0.054313	0.820138	0.883421	4342	92.1118	94.3567	63.09	64.9417	94.6779	80.1271	75.0609	72.9162
6965	ENSG00000160695	VPS11	protein_coding	0.338274	3.60747	5.44368	0.0403518	0.0789968	0.86115	3.60747	33.2596	0.000141699	0.000632141	-0.023629	3.60747	0.0251631	0.876928	0.92124	5775	2.834	2.41468	2.19192	1.65125	1.85782	1.57374	2.14182	2.11634
6966	ENSG00000160703	NLRX1	protein_coding	0.519993	3.84406	12.9826	0.00436077	0.0131092	0.860242	3.84406	37.1677	8.90374e-05	0.000441201	0.906625	3.84406	39.2407	7.06819e-05	0.00163533	5320	2.22683	2.05072	1.76028	1.7871	3.41305	2.64421	3.92199	3.56684
6967	ENSG00000160710	ADAR	protein_coding	0.198922	9.23344	1.48189	0.249757	0.345715	0.367965	9.23344	5.07299	0.0464438	0.0782848	1.11511	9.23344	45.4986	3.72101e-05	0.0011707	12242	43.1177	34.4973	25.4468	25.8536	84.0823	59.3574	61.1385	64.5365
6968	ENSG00000160714	UBE2Q1	protein_coding	0.219932	6.46981	1.39139	0.26384	0.361689	-0.365428	6.46981	3.82408	0.0772481	0.121111	-0.0324899	6.46981	0.0300119	0.865711	0.913748	4190	22.1605	23.5629	18.4732	12.5751	32.3896	31.4745	19.3176	14.6219
6969	ENSG00000160741	CRTC2	protein_coding	0.39008	5.15737	10.1009	0.009128	0.0237167	0.349718	5.15737	7.92021	0.0173214	0.0337166	-0.371083	5.15737	8.87332	0.0129597	0.0445226	3602	12.6815	12.1937	9.73958	9.12165	9.63747	9.19187	8.45311	8.0041
6970	ENSG00000160746	ANO10	protein_coding	-0.0856287	3.37817	0.268569	0.614885	0.700025	-0.00712328	3.37817	0.00184208	0.96656	0.97615	0.16505	3.37817	0.923348	0.357899	0.498019	5285	2.59516	2.40684	1.26826	1.46367	2.85595	2.22788	1.50233	1.9451
6971	ENSG00000160752	FDPS	protein_coding	-0.262019	5.59813	3.86894	0.0757689	0.132531	-0.251541	5.59813	3.54187	0.087419	0.134799	0.0515262	5.59813	0.14601	0.70989	0.801219	3718	19.2055	16.9067	10.0425	7.4381	19.2646	16.1998	9.70555	10.6623
6972	ENSG00000160753	RUSC1	protein_coding	0.182346	5.07168	2.42172	0.14885	0.229238	0.193232	5.07168	2.69344	0.12992	0.188118	0.0300849	5.07168	0.0642437	0.804735	0.871535	5637	7.54447	6.79044	5.01093	4.40404	7.58032	6.29579	5.35147	5.48478
6973	ENSG00000160767	ENTREP3	protein_coding	-0.0190783	4.88179	0.0241403	0.879433	0.912444	-0.149387	4.88179	1.45741	0.253463	0.329701	-0.0830678	4.88179	0.44012	0.521161	0.651595	4468	8.38039	8.82529	5.13546	4.71199	8.81216	8.14828	5.2286	5.25903
6974	ENSG00000160783	PMF1	protein_coding	-0.594075	3.68177	11.1516	0.00688624	0.0189261	-0.836728	3.68177	19.1699	0.00118854	0.00350763	-0.942825	3.68177	23.4263	0.000568586	0.00565905	2520	9.88329	9.91438	4.76353	2.87685	6.18941	5.46091	2.12811	2.35395
6975	ENSG00000160785	SLC25A44	protein_coding	-0.521928	4.67998	18.8213	0.00126863	0.00502676	-0.698486	4.67998	34.5482	0.000121018	0.000561093	0.62707	4.67998	26.0956	0.000375557	0.0043834	7293	4.04668	3.95631	1.67072	1.56226	6.9985	6.31544	2.76158	2.8642
6976	ENSG00000160789	LMNA	protein_coding	1.05807	6.29966	59.3239	1.13082e-05	0.000159984	1.30046	6.29966	86.8891	1.88876e-06	3.19143e-05	-0.728921	6.29966	28.1484	0.000278738	0.00367702	8141	11.1894	9.50682	13.947	11.0182	5.79523	4.32178	8.02826	8.92842
6977	ENSG00000160799	CCDC12	protein_coding	0.99185	3.2137	23.0801	0.000601489	0.00282044	0.557427	3.2137	6.76849	0.0252016	0.0465094	-0.538377	3.2137	6.39464	0.0286487	0.0779006	4754	1.86119	1.99247	2.85722	1.60311	1.83307	1.59938	1.59391	1.8575
6978	ENSG00000160803	UBQLN4	protein_coding	0.778249	4.97425	30.9321	0.000190778	0.00119765	0.649627	4.97425	20.9678	0.00085946	0.00269064	-0.453981	4.97425	10.3074	0.00862551	0.0337293	3884	8.80688	8.78595	9.64229	7.86337	7.25206	6.17437	7.80826	6.57219
6979	ENSG00000160813	PPP1R35	protein_coding	0.239113	3.49692	2.09108	0.176931	0.263507	-0.110745	3.49692	0.436336	0.522923	0.602257	-0.0817999	3.49692	0.226618	0.643655	0.749877	1119	11.5578	11.5895	8.95345	6.91288	13.3385	13.1762	9.32642	7.60652
6980	ENSG00000160818	GPATCH4	protein_coding	0.750382	4.13177	31.1529	0.000185334	0.001171	0.543814	4.13177	16.7811	0.00189073	0.00519162	0.439142	4.13177	10.62	0.00792603	0.0318942	4623	2.98558	3.05862	3.31393	2.58818	4.75829	4.26156	4.40878	4.59366
6981	ENSG00000160867	FGFR4	protein_coding	1.00501	4.39731	41.9351	5.31106e-05	0.000474263	0.7359	4.39731	21.6311	0.00076631	0.00244791	-0.545063	4.39731	12.0256	0.00550882	0.0247868	4810	4.64939	4.10571	5.19711	4.94735	3.66587	3.22875	4.43828	3.41472
6982	ENSG00000160877	NACC1	protein_coding	0.581751	7.97687	17.0977	0.00177361	0.00655003	0.499925	7.97687	12.6467	0.00472788	0.0111885	0.202884	7.97687	2.08703	0.177315	0.29933	5007	47.6425	47.9127	41.4511	41.2024	57.9924	52.995	56.7444	50.5654
6983	ENSG00000160886	LY6K	protein_coding	0.352516	3.44911	5.71637	0.0364831	0.0729254	-0.131607	3.44911	0.724135	0.413508	0.496173	-0.697729	3.44911	19.9165	0.00103633	0.0082829	4049	3.60739	3.48346	2.78642	2.46101	2.79489	3.01043	1.85154	1.80866
6984	ENSG00000160888	IER2	protein_coding	1.31394	6.21249	99.06	1.00397e-06	2.99657e-05	1.17591	6.21249	79.1365	2.94905e-06	4.20542e-05	-0.263419	6.21249	4.08249	0.0691878	0.150423	3079	20.8695	17.7408	28.9341	26.4966	18.8736	14.966	27.2034	24.8309
6985	ENSG00000160908	ZNF394	protein_coding	0.176186	3.95532	1.76785	0.211415	0.30352	0.0849563	3.95532	0.412371	0.534343	0.613304	0.232475	3.95532	2.94781	0.114882	0.218125	8611	2.04952	1.91209	1.38356	1.2103	2.4693	2.2524	1.54864	1.88386
6986	ENSG00000160917	CPSF4	protein_coding	-0.548093	4.39917	13.3591	0.00398907	0.0122193	-0.833304	4.39917	28.7278	0.000257006	0.00101517	-0.660399	4.39917	17.4969	0.00163801	0.0111287	4252	8.51993	9.07325	4.12832	2.88122	6.75767	6.19465	2.45444	2.54035
6987	ENSG00000160932	LY6E	protein_coding	-0.784639	7.66356	28.2796	0.000273631	0.00157252	-1.07199	7.66356	52.1532	2.02862e-05	0.000147684	-0.0587447	7.66356	0.158728	0.698198	0.792381	2638	122.946	116.714	36.9694	43.1245	137.316	129.89	42.2982	44.9253
6988	ENSG00000160948	VPS28	protein_coding	0.364818	4.30792	4.63711	0.0551079	0.102087	0.189293	4.30792	1.22662	0.292443	0.372156	-0.0667858	4.30792	0.149511	0.706615	0.798866	3769	5.72601	6.09676	5.44146	3.43243	6.37095	5.80075	4.58513	4.92698
6989	ENSG00000160949	TONSL	protein_coding	1.72793	5.54118	149.438	1.32286e-07	8.43021e-06	1.99269	5.54118	194.002	3.55295e-08	4.45169e-06	0.0740475	5.54118	0.290065	0.60125	0.718196	7081	4.3765	3.53336	7.50943	7.57016	3.82966	2.80693	8.60456	9.34395
6990	ENSG00000160953	PWWP3A	protein_coding	0.258466	3.22769	2.84086	0.120923	0.19379	0.214884	3.22769	1.74532	0.214137	0.286709	-0.62109	3.22769	14.4593	0.0031007	0.016765	9876	1.49437	1.20352	0.920818	0.94242	0.92063	0.803059	0.726487	0.647603
6991	ENSG00000160957	RECQL4	protein_coding	1.31164	5.87184	109.483	6.16705e-07	2.15861e-05	1.46534	5.87184	133.593	2.31237e-07	1.01591e-05	-0.323657	5.87184	6.81729	0.0247894	0.0701789	4517	11.4019	10.3602	15.7974	15.385	8.50286	6.47904	13.2838	14.8853
6992	ENSG00000160959	LRRC14	protein_coding	1.628	3.60662	37.8192	8.27181e-05	0.000654414	2.28407	3.60662	66.4668	6.69279e-06	6.91101e-05	-0.236115	3.60662	0.822431	0.384524	0.523721	6130	1.5533	1.35413	2.49923	2.66987	0.894423	0.613399	1.59083	3.36505
6993	ENSG00000160972	PPP1R16A	protein_coding	1.49269	5.76388	56.9657	1.36088e-05	0.000180076	1.33637	5.76388	45.6748	3.65833e-05	0.000225118	-0.0745697	5.76388	0.147475	0.708514	0.800381	5414	7.08463	6.72593	12.9634	9.60545	7.64836	6.3252	14.385	9.59225
6994	ENSG00000160991	ORAI2	protein_coding	0.720862	5.35403	21.1286	0.0008357	0.00364712	0.452653	5.35403	8.30708	0.0153658	0.0304875	-0.1203	5.35403	0.584325	0.461218	0.597233	11107	3.61571	3.61246	3.0184	3.83813	3.96617	3.66708	3.40838	3.75443
6995	ENSG00000160993	ALKBH4	protein_coding	0.0820544	3.3913	0.34028	0.57181	0.661918	0.101673	3.3913	0.50551	0.492362	0.573552	-0.00138505	3.3913	8.95879e-05	0.992623	0.995332	2299	5.77679	5.71818	3.88694	3.17826	5.61606	5.18799	4.08411	3.87886
6996	ENSG00000160999	SH2B2	protein_coding	0.693247	2.71505	11.6501	0.00605612	0.0170594	0.012578	2.71505	0.0036721	0.952801	0.96557	-0.245543	2.71505	1.33457	0.273246	0.410309	2404	2.51458	2.80323	3.05091	1.94575	3.49403	3.36267	2.59929	2.17816
6997	ENSG00000161010	MRNIP	protein_coding	0.233283	3.22164	1.63272	0.228467	0.322524	0.289852	3.22164	2.5258	0.141209	0.201678	0.279996	3.22164	2.22385	0.164898	0.284217	8469	1.23206	1.16875	0.991223	0.646805	1.39321	1.27683	0.961288	1.272
6998	ENSG00000161011	SQSTM1	protein_coding	-0.0683306	9.08885	0.239595	0.634421	0.717409	0.0752279	9.08885	0.289893	0.601357	0.675104	-0.293812	9.08885	4.41113	0.0603761	0.13613	7535	113.577	101.703	60.3842	58.1688	83.7938	68.1837	54.5341	54.6466
6999	ENSG00000161013	MGAT4B	protein_coding	0.69329	7.96617	16.1342	0.00216004	0.00760706	0.199953	7.96617	1.3499	0.270664	0.348676	-0.332357	7.96617	3.72027	0.08081	0.168313	5495	45.27	48.2667	51.3915	36.7267	52.3725	47.4541	43.205	35.0871
7000	ENSG00000161016	RPL8	protein_coding	-0.779959	9.42862	14.1941	0.00329107	0.0105449	-1.47907	9.42862	49.4306	2.57859e-05	0.000175024	-0.74199	9.42862	12.8017	0.0045541	0.0218752	2159	542.826	591.126	241.703	144.689	507.508	537.624	124.902	133.419
7001	ENSG00000161021	MAML1	protein_coding	1.56554	7.2972	75.5089	3.6822e-06	7.23426e-05	1.48941	7.2972	69.1736	5.55658e-06	6.17346e-05	0.983983	7.2972	30.8033	0.000194039	0.00294733	5967	12.2509	10.7159	20.5897	18.6869	26.3204	19.5688	50.5369	36.6787
7002	ENSG00000161036	LRWD1	protein_coding	0.202332	3.57043	1.51834	0.244373	0.340093	0.469905	3.57043	7.69437	0.0186017	0.0358416	-0.235401	3.57043	1.90554	0.195734	0.321283	5899	2.7818	2.66178	1.70606	1.91691	2.16027	1.53326	1.53026	1.9441
7003	ENSG00000161048	NAPEPLD	protein_coding	-0.0777216	4.66581	0.429976	0.525908	0.619958	0.143182	4.66581	1.48227	0.249699	0.325752	0.58027	4.66581	23.2802	0.000582185	0.00572998	7561	3.90325	3.57195	2.18435	1.91888	4.91316	4.23453	3.35067	3.56007
7004	ENSG00000161057	PSMC2	protein_coding	-0.354279	6.03637	5.70298	0.036662	0.0732082	-0.375084	6.03637	6.23351	0.0303085	0.0542601	-0.710377	6.03637	22.0763	0.000710503	0.00648757	8637	14.3683	12.8652	7.27969	5.10451	8.72295	7.39833	3.81435	4.69388
7005	ENSG00000161091	MFSD12	protein_coding	1.62644	5.6625	78.4226	3.07852e-06	6.43776e-05	1.04006	5.6625	32.0443	0.000165157	0.000716401	-0.900776	5.6625	24.4788	0.000480913	0.00511039	5290	7.80933	7.36671	15.5743	11.6296	6.09811	5.53642	9.57679	6.75414
7006	ENSG00000161179	YDJC	protein_coding	-0.273006	5.5927	4.75266	0.0526317	0.0982885	-0.588872	5.5927	22.1374	0.000703237	0.00228518	0.34301	5.5927	7.32654	0.0209394	0.062207	1754	30.9485	32.63	16.1298	14.3981	52.7397	43.3777	22.4555	21.1635
7007	ENSG00000161202	DVL3	protein_coding	2.36692	8.83921	50.8739	2.26759e-05	0.0002581	1.95647	8.83921	35.7324	0.000105109	0.000501962	-0.393149	8.83921	1.54628	0.240353	0.372694	6302	33.5528	34.0848	124.247	79.3858	35.3036	30.1366	118.516	53.205
7008	ENSG00000161203	AP2M1	protein_coding	-0.502406	8.93523	11.6311	0.00608538	0.0171309	-0.553372	8.93523	14.0692	0.00338562	0.00847332	-0.268107	8.93523	3.3113	0.0969862	0.191988	6709	121.906	117.095	56.0129	42.0467	106.572	89.9104	44.6476	46.8277
7009	ENSG00000161204	ABCF3	protein_coding	0.669155	5.76452	28.2755	0.000273787	0.00157299	1.0359	5.76452	66.8736	6.50528e-06	6.77862e-05	0.295096	5.76452	5.50044	0.0395068	0.0990252	5135	10.7533	9.25158	9.6216	8.75824	10.4178	7.81707	12.3124	13.1277
7010	ENSG00000161217	PCYT1A	protein_coding	0.0396559	6.43641	0.0873352	0.773273	0.831907	0.426666	6.43641	10.1757	0.00894212	0.0192022	0.881917	6.43641	42.4292	5.04807e-05	0.00136884	7967	11.4665	9.6543	5.98342	6.51665	15.6699	12.7514	12.6814	13.3874
7011	ENSG00000161243	FBXO27	protein_coding	-0.875607	6.58091	32.2644	0.000160585	0.00105724	-1.33038	6.58091	72.5813	4.43581e-06	5.40042e-05	-0.225146	6.58091	2.10638	0.175487	0.297268	2790	52.4862	58.3385	19.6168	15.5254	58.8789	64.409	16.816	17.0035
7012	ENSG00000161249	DMKN	protein_coding	-0.649779	5.20099	18.1456	0.00144304	0.00556188	-1.35054	5.20099	73.1942	4.26397e-06	5.26281e-05	-0.823768	5.20099	26.9582	0.000330659	0.00403709	7444	8.49197	8.8949	3.82485	2.63241	7.7276	7.47808	1.92665	2.1753
7013	ENSG00000161265	U2AF1L4	protein_coding	-0.444985	2.20101	5.94579	0.0335728	0.0682516	-0.724387	2.20101	14.1309	0.00333882	0.00838453	-0.279217	2.20101	1.82803	0.204366	0.330875	2875	2.42006	2.41806	1.20932	0.861575	2.3815	2.23452	0.856957	1.06517
7014	ENSG00000161267	BDH1	protein_coding	0.217821	4.32133	2.65849	0.132176	0.208523	0.0786218	4.32133	0.337695	0.573251	0.649322	-0.19141	4.32133	1.95553	0.190421	0.315073	11814	2.20565	2.01715	1.42473	1.41436	2.10889	1.78037	1.24125	1.56694
7015	ENSG00000161277	THAP8	protein_coding	-0.393472	2.22186	4.35088	0.0618847	0.112278	-0.574453	2.22186	8.11472	0.0163036	0.0320697	-0.353788	2.22186	2.74295	0.126808	0.234709	1803	3.62997	4.40701	1.94086	1.6433	3.37846	3.44198	1.61213	1.56987
7016	ENSG00000161395	PGAP3	protein_coding	1.26114	1.78718	38.2976	7.84263e-05	0.000628699	1.07683	1.78718	30.2441	0.000209032	0.00086181	0.436753	1.78718	4.79634	0.0517322	0.121222	3619	0.625643	0.645861	0.954475	0.802903	1.12651	0.743332	1.35947	1.31874
7017	ENSG00000161513	FDXR	protein_coding	0.436245	3.57442	10.4595	0.00827622	0.0219054	0.544164	3.57442	15.6492	0.00239229	0.00630856	-0.0747435	3.57442	0.290965	0.600694	0.717737	3599	3.97995	3.64285	3.20377	2.76873	3.62829	2.80436	3.01165	3.3798
7018	ENSG00000161526	SAP30BP	protein_coding	0.625967	5.126	21.4208	0.000794484	0.0035034	0.353623	5.126	6.75721	0.0252978	0.0466669	-0.226299	5.126	2.75096	0.126312	0.234154	8133	4.52375	4.55153	4.57981	3.55494	4.84111	4.11661	4.10518	3.71242
7019	ENSG00000161533	ACOX1	protein_coding	0.60541	6.2006	15.623	0.00240563	0.00826179	1.04832	6.2006	46.0587	3.52605e-05	0.000218796	0.200188	6.2006	1.70828	0.218715	0.348298	8286	9.59321	8.39585	7.26952	8.46971	8.44413	6.14102	9.46222	11.06
7020	ENSG00000161542	PRPSAP1	protein_coding	-0.252874	4.65452	4.00811	0.0713971	0.126137	-0.421373	4.65452	10.8438	0.00746682	0.0164503	-0.201345	4.65452	2.40401	0.150202	0.265581	6747	5.55932	5.28134	2.8859	2.39183	5.55256	4.58034	2.3644	2.80815
7021	ENSG00000161544	CYGB	protein_coding	-0.591943	1.67519	8.09878	0.016388	0.0380323	-1.17781	1.67519	16.7089	0.00191985	0.00525768	-1.91371	1.67519	44.4558	4.12493e-05	0.00123516	2753	2.54309	2.55746	0.853198	1.13852	1.03116	0.929567	0.251392	0.354298
7022	ENSG00000161547	SRSF2	protein_coding	0.0590024	6.67927	0.238049	0.635504	0.718396	0.375683	6.67927	9.6147	0.0104569	0.0219739	0.26321	6.67927	4.69491	0.0538519	0.124847	2976	44.1313	39.5681	26.532	23.8989	43.1837	34.0044	32.8398	35.4399
7023	ENSG00000161558	TMEM143	protein_coding	-0.47937	1.48341	4.62108	0.0554647	0.102642	0.233876	1.48341	0.863674	0.373292	0.455864	-0.269799	1.48341	1.0829	0.321091	0.460946	3523	1.34582	1.4947	0.557863	0.646317	0.644959	0.738794	0.482178	0.630648
7024	ENSG00000161618	ALDH16A1	protein_coding	1.23476	3.61918	54.3555	1.68365e-05	0.000209734	1.46704	3.61918	73.7892	4.10469e-06	5.12215e-05	0.0422241	3.61918	0.0641923	0.804811	0.871535	4589	2.36374	1.89007	3.30898	2.47035	2.10018	1.4713	3.37098	3.32652
7025	ENSG00000161638	ITGA5	protein_coding	0.160743	3.70915	0.487067	0.500187	0.596613	-0.0584982	3.70915	0.0728117	0.792441	0.838596	1.16624	3.70915	25.3327	0.000421434	0.00468221	7383	1.42212	1.12431	0.635919	1.00904	3.26372	3.03225	1.82804	2.31891
7026	ENSG00000161642	ZNF385A	protein_coding	0.707411	4.85705	17.3462	0.00168767	0.00629573	0.378302	4.85705	4.73922	0.0529126	0.0874464	-0.83808	4.85705	23.2231	0.000587616	0.00576239	3189	10.917	11.1961	11.6588	9.30823	7.71391	7.11598	7.6539	5.55039
7027	ENSG00000161653	NAGS	protein_coding	0.096109	1.80662	0.245806	0.630112	0.713503	0.225182	1.80662	1.15432	0.306379	0.386888	-0.2951	1.80662	1.88576	0.197891	0.323722	2751	1.89726	1.67545	1.08343	1.13934	1.54298	1.01756	0.968767	1.07104
7028	ENSG00000161654	LSM12	protein_coding	-0.976277	5.55948	21.8094	0.000743357	0.00333424	-1.66174	5.55948	58.4778	1.20761e-05	0.000102834	-0.975361	5.55948	20.186	0.000987125	0.0080362	3116	28.5086	31.5135	11.4541	6.39879	22.5757	24.0599	5.22295	4.95485
7029	ENSG00000161671	EMC10	protein_coding	3.32036	9.25796	95.0279	1.22768e-06	3.38891e-05	2.96678	9.25796	78.1131	3.13675e-06	4.32024e-05	-0.497315	9.25796	2.54126	0.140117	0.252793	10749	16.0875	14.964	98.48	81.2898	13.5334	13.179	99.0437	42.716
7030	ENSG00000161677	JOSD2	protein_coding	-0.725394	3.07941	13.6082	0.0037639	0.011693	-0.86305	3.07941	18.3331	0.00139198	0.00400647	-0.0509844	3.07941	0.0570009	0.815831	0.879781	1381	9.28641	9.81485	4.2328	2.49725	9.77471	9.55376	3.67921	3.66574
7031	ENSG00000161682	FAM171A2	protein_coding	2.08396	3.01327	126.607	3.01788e-07	1.3636e-05	1.49611	3.01327	65.5375	7.1454e-06	7.19768e-05	-0.184423	3.01327	1.06694	0.324516	0.464373	3570	1.20028	1.15685	2.72427	3.01536	1.69451	1.2857	3.18274	2.53849
7032	ENSG00000161692	DBF4B	protein_coding	0.817419	4.42697	44.1561	4.24295e-05	0.000404985	0.534231	4.42697	18.3089	0.0013984	0.00402143	-0.430066	4.42697	11.8849	0.00570663	0.0254423	7146	3.18122	3.10135	3.4098	3.00214	2.8845	2.53388	2.47467	2.89473
7033	ENSG00000161714	PLCD3	protein_coding	2.82162	8.14013	81.3622	2.58494e-06	5.66472e-05	2.10852	8.14013	47.8034	2.99204e-05	0.000194718	-0.753519	8.14013	6.57416	0.0269266	0.0743284	6748	16.3071	16.3457	84.6033	50.2824	15.6739	14.5824	58.758	29.8692
7034	ENSG00000161791	FMNL3	protein_coding	0.815913	4.24783	37.9474	8.15347e-05	0.000649014	0.9586	4.24783	50.6221	2.31851e-05	0.000161611	-0.136092	4.24783	1.03695	0.331098	0.471374	13415	1.50832	1.33849	1.4918	1.40321	1.29408	0.955834	1.48331	1.49013
7035	ENSG00000161798	AQP5	protein_coding	-0.0844981	3.59801	0.185675	0.675129	0.751403	-0.242008	3.59801	1.45995	0.253074	0.329335	-0.121723	3.59801	0.350782	0.566029	0.690409	1884	8.35256	8.86187	5.50948	3.93904	8.42363	8.38235	5.73177	4.0871
7036	ENSG00000161800	RACGAP1	protein_coding	0.374027	5.97085	9.49518	0.0108184	0.027161	0.586133	5.97085	22.8374	0.000625887	0.00207816	-0.401618	5.97085	10.7573	0.00764033	0.0311712	4487	19.7203	17.1024	14.4701	13.1122	12.6846	10.3135	10.9317	12.6463
7037	ENSG00000161813	LARP4	protein_coding	-0.307609	5.92777	6.10545	0.0317112	0.0651517	-0.141662	5.92777	1.29738	0.279656	0.358582	0.292212	5.92777	5.4167	0.040761	0.101318	8102	10.4467	9.51096	4.70871	4.60911	11.3969	9.41777	5.84044	7.06096
7038	ENSG00000161847	RAVER1	protein_coding	1.47307	6.79023	103.398	8.15211e-07	2.56708e-05	1.51391	6.79023	108.173	6.54093e-07	1.73424e-05	-0.292248	6.79023	4.21728	0.0653946	0.144309	4979	17.7891	15.9079	27.702	26.3153	14.2339	11.3557	27.1254	22.5567
7039	ENSG00000161888	SPC24	protein_coding	0.312445	5.00022	5.43381	0.0405009	0.0792165	0.38649	5.00022	7.9903	0.0169459	0.0331027	-0.54402	5.00022	15.7856	0.00232405	0.0138374	2839	15.3703	15.7146	11.3877	10.9591	9.99537	9.32394	9.2641	8.04181
7040	ENSG00000161904	LEMD2	protein_coding	-0.10578	5.05567	0.801093	0.39054	0.493251	-0.271381	5.05567	5.22404	0.0438348	0.0744775	0.0129714	5.05567	0.0116404	0.916087	0.946406	6782	6.61036	6.04965	3.55289	3.25597	7.60936	6.0958	3.70585	4.04592
7041	ENSG00000161914	ZNF653	protein_coding	1.50809	2.01913	57.2446	1.33125e-05	0.000177467	1.23901	2.01913	33.701	0.000134192	0.000606082	-0.456528	2.01913	5.03528	0.0471253	0.112906	3217	1.00102	1.00242	1.73292	1.55174	0.751968	0.924464	1.44174	1.2763
7042	ENSG00000161920	MED11	protein_coding	-0.490562	2.87012	4.98467	0.0480574	0.0912135	-1.02853	2.87012	22.3463	0.000679057	0.00221835	0.279449	2.87012	1.39914	0.262592	0.398097	1475	5.86613	5.748	3.12187	1.67934	10.3611	9.13737	3.55393	3.05875
7043	ENSG00000161921	CXCL16	protein_coding	-0.63038	5.91049	26.7299	0.000341885	0.00185306	-0.942003	5.91049	59.2055	1.14121e-05	9.9145e-05	0.182732	5.91049	2.20054	0.166932	0.286596	2793	29.0515	29.4706	10.8241	11.0475	42.6021	36.2089	13.8569	14.1935
7044	ENSG00000161939	RNASEK-C17orf49	protein_coding	-0.768839	5.76969	22.4105	0.000671776	0.0030722	-1.39488	5.76969	70.2993	5.15264e-06	5.90491e-05	-0.580828	5.76969	12.2204	0.00524832	0.0239794	1947	46.7303	48.8849	19.7101	13.0149	47.1238	46.7381	12.4123	12.1429
7045	ENSG00000161955	TNFSF13	protein_coding	-0.789165	3.40649	31.1855	0.000184555	0.00116746	-0.655316	3.40649	22.3509	0.000678511	0.00221758	0.539834	3.40649	13.2633	0.00407999	0.0203016	2276	6.34116	6.36082	2.24124	2.04262	8.3097	7.72539	3.24082	3.7525
7046	ENSG00000161956	SENP3	protein_coding	-0.0107052	5.43492	0.00872241	0.927324	0.948283	-0.144403	5.43492	1.56194	0.238139	0.313164	-0.23037	5.43492	3.91686	0.0742272	0.158302	3624	16.37	16.258	9.71158	9.04262	15.821	13.354	8.80178	9.24323
7047	ENSG00000161960	EIF4A1	protein_coding	-0.246942	7.83304	2.71447	0.128586	0.203877	-0.290646	7.83304	3.74327	0.0800036	0.124859	-0.301728	7.83304	4.02148	0.0709937	0.153232	5199	69.961	64.7826	38.9136	27.1477	59.0111	48.6984	29.0367	31.0969
7048	ENSG00000161970	RPL26	protein_coding	-1.4709	7.18306	42.2575	5.13767e-05	0.000462683	-2.4301	7.18306	106.15	7.17257e-07	1.82758e-05	-1.17796	7.18306	26.433	0.00035718	0.00424162	2476	118.625	134.924	34.9967	18.6486	100.221	106.753	13.1429	13.3416
7049	ENSG00000161980	POLR3K	protein_coding	-0.620425	2.95948	10.6264	0.0079126	0.0211409	-1.35472	2.95948	42.4587	5.0335e-05	0.000285524	-0.831888	2.95948	14.6076	0.003	0.0164148	1869	6.78032	7.4326	3.34487	2.04399	6.60499	6.08949	1.72755	1.71605
7050	ENSG00000161981	SNRNP25	protein_coding	-0.234496	4.75076	1.17676	0.301954	0.403056	-0.860854	4.75076	15.0535	0.00271956	0.00703933	-0.537856	4.75076	5.74699	0.0360773	0.0926679	2242	16.5459	18.6563	11.1097	6.38207	17.4866	18.1182	7.52841	5.99433
7051	ENSG00000161999	JMJD8	protein_coding	0.00254099	4.34206	0.000239006	0.987951	0.991413	-0.297695	4.34206	3.14312	0.104797	0.156936	-0.378197	4.34206	4.93384	0.0490164	0.116434	2628	9.98976	11.3236	6.55928	5.84704	9.56023	9.6737	6.00896	4.77197
7052	ENSG00000162032	SPSB3	protein_coding	0.668286	3.45505	21.2352	0.000820383	0.00359342	0.372986	3.45505	6.23814	0.0302593	0.0541767	-0.39799	3.45505	7.04311	0.0229853	0.0664378	3099	3.80873	3.96715	3.8517	3.31688	3.38081	3.51049	2.99083	3.14879
7053	ENSG00000162062	TEDC2	protein_coding	0.0791511	2.37206	0.214492	0.652586	0.732424	-0.0479911	2.37206	0.07278	0.792485	0.838601	-0.189467	2.37206	1.05268	0.327624	0.467792	2848	2.30567	2.44099	1.4901	1.43168	2.1904	2.14836	1.26095	1.61468
7054	ENSG00000162063	CCNF	protein_coding	0.730405	4.88995	31.6978	0.000172675	0.00111396	1.15174	4.88995	76.9398	3.36969e-06	4.52284e-05	0.159801	4.88995	1.51087	0.245463	0.378569	6309	4.66406	4.46928	4.17326	4.56912	3.90579	3.37192	5.24736	5.80566
7055	ENSG00000162065	TBC1D24	protein_coding	1.00916	4.41574	62.574	8.85009e-06	0.000133379	1.15314	4.41574	84.1426	2.20239e-06	3.54031e-05	0.801246	4.41574	40.1662	6.39606e-05	0.00153269	12213	1.14437	1.11128	1.34863	1.27689	1.90941	1.49512	2.42385	2.73565
7056	ENSG00000162066	AMDHD2	protein_coding	2.35717	3.72464	66.3085	6.76744e-06	0.000110355	2.07273	3.72464	49.9003	2.47223e-05	0.000169465	-0.298864	3.72464	1.17111	0.303059	0.442124	4366	1.3796	1.46627	5.1831	3.27728	1.53457	1.17133	5.04642	2.67983
7057	ENSG00000162069	BICDL2	protein_coding	0.71105	2.92667	16.0441	0.00220115	0.00772213	0.97244	2.92667	29.5499	0.000229529	0.000927257	0.267812	2.92667	2.21502	0.165664	0.285172	4708	1.60246	1.43515	1.65848	1.21814	1.73955	1.18829	1.77198	2.12191
7058	ENSG00000162073	PAQR4	protein_coding	0.330831	4.29508	5.17984	0.0445794	0.0857566	-0.254232	4.29508	3.04552	0.109691	0.163096	-0.00605009	4.29508	0.00166057	0.968249	0.980808	2942	6.86291	6.89962	4.90072	5.11613	10.7938	8.87132	6.093	5.17893
7059	ENSG00000162076	FLYWCH2	protein_coding	-0.624506	2.58108	14.7987	0.0028759	0.00949905	-0.769195	2.58108	18.1824	0.00143295	0.00410648	-0.777393	2.58108	17.2045	0.00173619	0.0115384	1338	8.26941	8.59156	3.62698	2.74838	5.33676	5.06252	1.99184	2.22377
7060	ENSG00000162086	ZNF75A	protein_coding	-0.209595	2.97133	1.10142	0.317179	0.419047	-0.313627	2.97133	2.87291	0.119072	0.174819	1.08282	2.97133	28.2797	0.000273645	0.00365246	8063	0.962626	0.727929	0.478768	0.367464	2.0021	1.64716	0.824921	1.17788
7061	ENSG00000162104	ADCY9	protein_coding	0.57891	5.62685	11.0774	0.00702092	0.0192176	0.724085	5.62685	17.4768	0.00164452	0.00461728	0.645025	5.62685	13.6948	0.003689	0.0188788	10613	4.32657	3.42273	2.8932	3.74481	5.99753	4.48385	5.6575	6.12504
7062	ENSG00000162105	SHANK2	protein_coding	1.60471	5.98871	97.2661	1.09694e-06	3.1472e-05	2.0556	5.98871	156.322	1.05582e-07	6.87112e-06	0.700422	5.98871	19.3943	0.00114012	0.00883627	18894	1.89207	1.5506	3.02688	3.00349	2.33044	1.59749	5.94833	5.09737
7063	ENSG00000162129	CLPB	protein_coding	1.1608	6.1002	47.9331	2.95632e-05	0.000310969	1.08526	6.1002	41.8517	5.35705e-05	0.000298895	-0.0303385	6.1002	0.0334276	0.858362	0.909387	14541	4.18443	3.40502	4.32241	5.40811	4.08444	3.38525	4.84365	5.99341
7064	ENSG00000162139	NEU3	protein_coding	0.334595	4.23873	3.3162	0.0967695	0.162133	1.01723	4.23873	29.7299	0.000223977	0.000911009	0.229295	4.23873	1.51689	0.244584	0.37751	7212	3.31782	2.78258	1.90532	2.51896	2.38964	1.8718	2.56369	3.31436
7065	ENSG00000162144	CYB561A3	protein_coding	-0.147797	4.90935	1.15192	0.306855	0.408228	-0.325669	4.90935	5.33759	0.0419904	0.071884	-0.654891	4.90935	21.1824	0.000827915	0.00713495	10572	4.64754	4.51547	2.33468	2.44555	3.06526	3.18548	1.74509	1.6907
7066	ENSG00000162174	ASRGL1	protein_coding	-0.412577	3.09508	8.79991	0.0132449	0.0320071	-0.649818	3.09508	18.8093	0.00127156	0.00371032	-0.747434	3.09508	23.5504	0.000557325	0.0056114	4586	3.35555	3.18779	1.46157	1.39387	2.38525	2.01033	0.879654	1.04067
7067	ENSG00000162191	UBXN1	protein_coding	0.0058555	5.04345	0.00109209	0.974248	0.982252	-0.194725	5.04345	1.13441	0.310381	0.391067	-1.02385	5.04345	30.8807	0.000192071	0.00292756	2532	22.5632	21.279	15.8244	9.8273	11.4642	12.05	7.22274	6.93336
7068	ENSG00000162194	LBHD1	protein_coding	0.355421	5.90599	4.28473	0.0635923	0.114852	0.181353	5.90599	1.11721	0.313898	0.394712	0.214761	5.90599	1.54889	0.239982	0.372388	3726	16.3942	16.3846	14.919	9.5314	20.513	20.2909	16.6765	15.0736
7069	ENSG00000162222	TTC9C	protein_coding	-0.407902	3.90874	9.2009	0.0117741	0.0291315	-0.230555	3.90874	2.87207	0.119119	0.174836	0.0335461	3.90874	0.0576133	0.814864	0.879177	2657	8.34325	8.58156	3.97453	3.43841	8.23172	6.46145	3.95815	4.58897
7070	ENSG00000162227	TAF6L	protein_coding	0.452189	3.24122	10.1271	0.00906252	0.023594	0.626086	3.24122	19.0098	0.00122456	0.00359762	0.151402	3.24122	1.08121	0.321451	0.461339	3095	3.55389	3.00314	2.61029	2.57323	3.18855	2.95058	3.11178	3.37762
7071	ENSG00000162231	NXF1	protein_coding	0.972345	4.90236	46.0025	3.54508e-05	0.000353619	0.918183	4.90236	40.1955	6.37599e-05	0.000340539	-0.270067	4.90236	3.53465	0.0877003	0.17856	6194	5.14005	4.08806	5.10663	5.31375	4.3713	3.23357	4.77272	5.00092
7072	ENSG00000162236	STX5	protein_coding	-0.176688	4.54171	2.13096	0.1732	0.259155	-0.263229	4.54171	4.42195	0.0601103	0.0977509	-0.765338	4.54171	36.6783	9.41664e-05	0.00190346	2881	13.7434	13.7052	7.65895	6.43466	8.81537	7.58112	4.44704	4.90626
7073	ENSG00000162244	RPL29	protein_coding	-1.28834	6.95447	37.0143	9.0607e-05	0.000696698	-1.94993	6.95447	80.6752	2.69132e-06	3.97243e-05	-0.583505	6.95447	7.53849	0.0195518	0.0592988	2011	110.02	121.597	35.831	19.7205	114.254	118.157	20.3066	21.1253
7074	ENSG00000162298	SYVN1	protein_coding	-0.418018	6.42993	10.4467	0.0083049	0.0219704	-0.606997	6.42993	21.6475	0.000764169	0.00244252	-0.500813	6.42993	14.6332	0.00298287	0.0163502	5495	26.0915	26.3583	11.4093	11.2946	20.2905	19.9064	8.36951	9.78318
7075	ENSG00000162300	ZFPL1	protein_coding	0.0470157	3.68638	0.0898856	0.770091	0.829745	0.10201	3.68638	0.366852	0.557408	0.63469	-0.968642	3.68638	33.0977	0.000144586	0.00247815	3120	7.12603	6.78473	4.55605	3.78003	3.58673	2.96893	2.7384	2.09637
7076	ENSG00000162302	RPS6KA4	protein_coding	0.729586	5.53848	32.5643	0.000154595	0.00102988	0.665406	5.53848	26.3306	0.00036264	0.00133865	-0.692747	5.53848	28.6918	0.000258293	0.00352979	3807	15.0694	14.1152	14.2519	13.7126	9.68074	8.34701	10.3988	9.12631
7077	ENSG00000162337	LRP5	protein_coding	1.04876	6.6668	32.6217	0.000153478	0.00102467	1.23044	6.6668	44.7056	4.0194e-05	0.000241661	0.489924	6.6668	7.23649	0.0215647	0.063459	6182	12.7457	10.8887	11.6011	16.3866	14.7023	13.1552	21.8012	22.9404
7078	ENSG00000162341	TPCN2	protein_coding	0.866743	3.31556	14.0733	0.0033825	0.010767	1.13672	3.31556	23.8157	0.000534092	0.00182164	0.220158	3.31556	0.898483	0.364194	0.504283	7253	1.39368	1.05882	1.0641	1.50389	1.37219	0.897781	1.4611	1.91687
7079	ENSG00000162344	FGF19	protein_coding	0.540644	1.01993	6.42767	0.0283248	0.0591966	-0.201544	1.01993	0.647478	0.438606	0.521164	-0.926256	1.01993	13.4919	0.00386793	0.0194903	1821	1.39851	1.41027	1.09166	1.29748	1.19015	1.17748	0.667506	0.758476
7080	ENSG00000162366	PDZK1IP1	protein_coding	-1.81932	0.696858	27.5772	0.000304278	0.00169908	-2.29403	0.696858	49.4977	2.58903e-05	0.000175476	0.355631	0.696858	0.570747	0.466368	0.601653	1430	1.27946	1.75864	0.301637	0.253289	2.7042	2.46149	0.483973	0.31723
7081	ENSG00000162368	CMPK1	protein_coding	-1.07723	7.64977	52.1127	2.0357e-05	0.000239161	-1.72551	7.64977	128.228	2.83334e-07	1.13327e-05	-0.755229	7.64977	25.432	0.000415094	0.00465809	4437	86.7459	87.1244	27.9896	19.9843	79.0206	74.7302	15.429	16.4864
7082	ENSG00000162377	COA7	protein_coding	-0.467075	5.95274	15.1037	0.00269001	0.00902243	-0.344238	5.95274	8.41265	0.014879	0.0296722	1.08372	5.95274	79.2962	2.92097e-06	0.000275135	4148	14.8311	14.7776	6.56495	5.85404	30.0009	25.102	13.7471	15.937
7083	ENSG00000162378	ZYG11B	protein_coding	0.100305	6.793	0.432526	0.524707	0.618916	0.466557	6.793	9.39119	0.0111451	0.0231953	0.849836	6.793	30.5571	0.000200463	0.00300429	8206	13.5527	12.3254	7.38987	8.57665	20.0825	14.6419	15.055	17.6001
7084	ENSG00000162384	CZIB	protein_coding	-0.49376	3.79281	9.10798	0.0120967	0.0297924	-1.012	3.79281	34.0123	0.000129155	0.000588652	-0.810129	3.79281	20.8486	0.000877622	0.0074409	4504	5.3271	5.37768	2.60511	1.819	4.32026	4.02022	1.54828	1.31061
7085	ENSG00000162385	MAGOH	protein_coding	-0.31633	4.84711	2.92309	0.116244	0.187905	-0.655919	4.84711	11.8784	0.00571602	0.013139	-0.699137	4.84711	13.2252	0.00411672	0.0204135	1363	35.1077	35.4276	20.9555	12.1124	28.3941	24.1792	11.7336	11.1148
7086	ENSG00000162390	ACOT11	protein_coding	0.549192	3.87946	16.4761	0.00201237	0.00720295	1.10543	3.87946	65.3848	7.22246e-06	7.26169e-05	0.37943	3.87946	7.71454	0.0184827	0.0569573	9770	1.5862	1.41277	1.30025	1.23638	1.33227	1.19621	1.95016	1.77015
7087	ENSG00000162396	PARS2	protein_coding	-0.493705	2.59994	8.34289	0.0151989	0.0357397	-0.359786	2.59994	4.70346	0.0536697	0.0884989	0.555908	2.59994	9.41756	0.0110614	0.0399372	2356	3.41432	3.02607	1.30337	1.36675	4.70529	3.54241	2.0028	2.38248
7088	ENSG00000162402	USP24	protein_coding	0.603269	7.03206	8.83573	0.0131046	0.0317468	1.20544	7.03206	34.5652	0.00012077	0.000560065	0.409938	7.03206	4.08656	0.0690693	0.150257	12042	11.6823	9.14638	7.96201	10.1662	10.6931	6.84596	12.0013	15.4308
7089	ENSG00000162407	PLPP3	protein_coding	0.53821	2.85121	6.59357	0.0267484	0.0565012	0.0991435	2.85121	0.198791	0.664623	0.73	-0.665393	2.85121	8.81001	0.0132052	0.0450757	5272	1.91325	1.46341	1.17725	1.64617	1.5853	1.173	1.00959	1.00972
7090	ENSG00000162408	NOL9	protein_coding	1.13214	7.06703	41.6877	5.44881e-05	0.000482703	1.39931	7.06703	62.7707	8.7228e-06	8.21646e-05	0.115644	7.06703	0.444877	0.518962	0.649663	7271	16.2967	13.2806	16.4814	20.685	14.9534	10.5902	21.8144	23.9535
7091	ENSG00000162409	PRKAA2	protein_coding	-0.0577337	6.0581	0.15109	0.705151	0.776686	0.179028	6.0581	1.47049	0.251473	0.327589	0.799898	6.0581	28.486	0.000265818	0.00359195	9355	7.38208	7.02286	3.72114	4.25755	11.3329	9.03872	6.92617	8.83254
7092	ENSG00000162413	KLHL21	protein_coding	0.494296	5.40843	9.95507	0.00950423	0.0245181	0.724563	5.40843	21.4834	0.000785973	0.00250068	0.563081	5.40843	12.8254	0.00452822	0.0217752	6670	6.38255	5.12678	4.33972	4.98167	8.10837	5.78237	7.60142	7.99022
7093	ENSG00000162419	GMEB1	protein_coding	0.404755	4.19794	8.07267	0.016517	0.0382639	0.491456	4.19794	12.9147	0.00443222	0.0106045	1.27176	4.19794	79.2074	2.93659e-06	0.000275398	6413	2.14208	1.69567	1.49896	1.4335	4.44126	3.84503	4.10116	3.86289
7094	ENSG00000162430	SELENON	protein_coding	-0.0481275	6.57779	0.130314	0.725163	0.792509	-0.0326417	6.57779	0.060066	0.811048	0.853665	0.361097	6.57779	7.25293	0.0214489	0.0632478	4403	25.1303	24.8617	13.3782	14.5241	31.3994	29.1236	20.6693	19.8592
7095	ENSG00000162433	AK4	protein_coding	-0.563433	6.49428	19.2636	0.00116801	0.00472872	-0.384905	6.49428	8.9415	0.0127015	0.0259937	-0.140098	6.49428	1.17499	0.3023	0.441246	7578	20.3934	19.2934	8.38035	7.18304	17.1998	13.2993	8.23683	7.66013
7096	ENSG00000162434	JAK1	protein_coding	0.414938	6.90394	8.84057	0.0130859	0.0317049	0.627795	6.90394	20.0826	0.00100567	0.00305398	0.0269803	6.90394	0.0372692	0.850549	0.904414	13174	11.1519	9.44228	7.92	7.91083	10.1502	7.22408	8.90392	9.3282
7097	ENSG00000162437	RAVER2	protein_coding	-0.796971	5.34023	39.0669	7.20348e-05	0.000590466	-0.861428	5.34023	45.872	3.58965e-05	0.000221829	0.376711	5.34023	8.48838	0.0145411	0.0481327	6090	9.18116	9.40077	3.28984	2.91735	12.7605	11.3244	4.07405	5.01493
7098	ENSG00000162441	LZIC	protein_coding	0.0756144	4.96544	0.425847	0.527863	0.62182	-0.0513616	4.96544	0.187917	0.673303	0.737748	-0.687333	4.96544	33.1919	0.000142895	0.00246096	5459	8.76169	8.66672	5.56276	5.07639	6.13612	5.16901	3.69673	3.76274
7099	ENSG00000162444	RBP7	protein_coding	-0.949679	3.67405	14.8567	0.00283932	0.00940425	-1.78456	3.67405	45.2829	3.79981e-05	0.000231372	-0.83075	3.67405	9.14702	0.01196	0.042121	862	25.5153	27.7898	11.0471	5.06174	25.7627	25.1858	5.0069	5.23394
7100	ENSG00000162458	FBLIM1	protein_coding	-0.117084	4.47493	0.747348	0.406361	0.508411	-0.201284	4.47493	2.12382	0.17386	0.240597	-0.367662	4.47493	6.90531	0.0240665	0.0686027	4351	7.75675	7.46766	3.83737	4.27383	6.68107	5.30087	3.45357	3.6617
7101	ENSG00000162493	PDPN	protein_coding	-1.72722	4.65767	106.385	7.0962e-07	2.37011e-05	-1.90183	4.65767	120.901	3.78923e-07	1.32382e-05	-0.509507	4.65767	8.30193	0.0153902	0.0501394	3707	16.3317	13.8065	2.36191	2.90393	11.8496	10.8814	1.82685	2.35085
7102	ENSG00000162496	DHRS3	protein_coding	1.31944	4.8193	105.128	7.51924e-07	2.43954e-05	2.43756	4.8193	315.694	2.93348e-09	1.8056e-06	-0.437654	4.8193	11.6932	0.00599003	0.0263341	3515	7.78415	6.98166	10.2374	10.9898	2.56876	2.2377	8.55923	9.18352
7103	ENSG00000162512	SDC3	protein_coding	0.552076	5.82156	15.3599	0.002545	0.00863034	0.619668	5.82156	19.8814	0.00104291	0.00314793	1.22954	5.82156	75.0535	3.7888e-06	0.00032648	7065	5.37061	4.82758	3.96617	4.64247	11.7509	10.0119	11.4566	11.3837
7104	ENSG00000162517	PEF1	protein_coding	-0.483688	4.86211	13.9115	0.00350969	0.011082	-0.54726	4.86211	17.2917	0.00170609	0.00476029	-0.256808	4.86211	3.70756	0.0812599	0.168906	2223	20.8806	21.2828	9.44901	8.05647	18.6083	16.6031	8.69765	7.81887
7105	ENSG00000162520	SYNC	protein_coding	0.0449686	1.93949	0.0528235	0.822574	0.869927	-0.855271	1.93949	19.6275	0.00109244	0.0032676	0.0701542	1.93949	0.107566	0.749288	0.831574	3722	0.95861	1.10007	0.691683	0.550335	2.03124	1.81403	0.780943	0.69817
7106	ENSG00000162521	RBBP4	protein_coding	-0.17376	7.22294	1.80759	0.206723	0.298259	0.108806	7.22294	0.706422	0.419098	0.50159	-0.0325566	7.22294	0.0629805	0.80662	0.87287	9470	23.8198	22.004	11.8944	11.5723	19.3431	15.8721	11.7317	14.2317
7107	ENSG00000162522	NHSL3	protein_coding	0.591208	8.418	19.4108	0.00113666	0.00463206	0.726396	8.418	29.2197	0.000240116	0.00096118	0.424782	8.418	10.0438	0.00927315	0.0354567	6020	52.5908	49.5205	45.0847	43.7827	64.1605	55.0068	68.8869	65.7172
7108	ENSG00000162542	TMCO4	protein_coding	0.242454	3.3377	1.88163	0.198344	0.288926	0.155522	3.3377	0.774862	0.398139	0.4812	0.231414	3.3377	1.61735	0.230522	0.361608	4027	2.52634	2.86342	2.24705	1.46672	3.46152	2.97265	2.3516	2.55273
7109	ENSG00000162545	CAMK2N1	protein_coding	-0.932828	4.93058	20.1773	0.000988675	0.00415179	-1.62876	4.93058	57.994	1.25433e-05	0.000105556	-0.392765	4.93058	3.31551	0.0968002	0.191722	2605	17.5768	20.3353	7.30133	4.30791	20.8095	23.5571	4.7018	5.2258
7110	ENSG00000162585	FAAP20	protein_coding	0.779563	4.95313	18.2939	0.00140243	0.00543364	0.14685	4.95313	0.634398	0.443134	0.525438	-0.62873	4.95313	11.5293	0.00624559	0.0271464	10916	2.99024	3.08384	3.499	2.56484	2.88792	2.90505	2.54217	1.86313
7111	ENSG00000162595	DIRAS3	protein_coding	-0.228158	3.98019	2.77973	0.124555	0.198515	-0.121101	3.98019	0.714244	0.416615	0.499231	-0.700398	3.98019	23.4403	0.00056729	0.00565905	2647	11.1001	9.7069	5.81336	4.48788	6.12236	5.2319	3.30379	3.83978
7112	ENSG00000162600	OMA1	protein_coding	-1.01492	2.94113	22.2857	0.000685979	0.00312127	-0.98417	2.94113	19.6069	0.00109648	0.00327738	-0.116347	2.94113	0.239564	0.634443	0.742887	3718	3.57788	3.72674	1.31738	0.789211	3.17352	3.11399	0.879251	1.29922
7113	ENSG00000162601	MYSM1	protein_coding	-0.127757	4.54865	0.901446	0.363435	0.466479	0.425533	4.54865	9.78924	0.00995479	0.0210754	0.100874	4.54865	0.539947	0.478317	0.612873	27812	1.29084	1.11019	0.610875	0.657308	0.924487	0.752339	0.719811	0.817767
7114	ENSG00000162604	TM2D1	protein_coding	-0.935424	3.59799	37.7302	8.35505e-05	0.00065847	-1.28056	3.59799	68.0305	6.00637e-06	6.47879e-05	-0.063529	3.59799	0.150932	0.705298	0.797679	5516	3.5816	3.30994	1.1129	0.982711	3.79775	4.1338	1.09633	1.16474
7115	ENSG00000162607	USP1	protein_coding	-0.379425	7.58997	8.86743	0.0129822	0.0315142	-0.442671	7.58997	12.0704	0.00544759	0.0126042	0.339458	7.58997	7.05858	0.0228674	0.0662396	3869	66.4576	60.175	29.7315	26.5893	90.0628	70.225	38.4147	41.9815
7116	ENSG00000162613	FUBP1	protein_coding	0.445579	6.31265	10.5821	0.00800713	0.0213272	0.491918	6.31265	12.8648	0.00448551	0.0107118	0.156136	6.31265	1.2936	0.280319	0.417891	7619	11.8704	9.9322	9.51961	7.67328	12.8134	9.70813	9.96821	11.6135
7117	ENSG00000162614	NEXN	protein_coding	1.05123	2.41876	29.9446	0.000217588	0.00132415	0.596279	2.41876	10.1768	0.00893962	0.0192007	0.298465	2.41876	2.41265	0.149541	0.264804	4436	0.867995	0.882997	1.2618	0.835417	1.40155	1.39898	1.39048	1.51366
7118	ENSG00000162616	DNAJB4	protein_coding	-0.663955	4.52054	27.356	0.000312114	0.00172967	-0.777616	4.52054	37.5745	8.50247e-05	0.000424748	0.267416	4.52054	4.20395	0.0657582	0.144918	3702	8.93464	8.31657	3.44979	2.86925	11.5822	9.86378	3.93938	4.62466
7119	ENSG00000162623	TYW3	protein_coding	-0.984912	5.18341	44.9958	3.90705e-05	0.00038088	-1.17725	5.18341	61.4036	9.65418e-06	8.79649e-05	-0.527798	5.18341	12.1388	0.00535571	0.0243089	4616	14.9326	15.5401	5.17606	3.78701	11.8573	11.1654	3.66529	3.33218
7120	ENSG00000162627	SNX7	protein_coding	-1.07332	4.77488	26.2804	0.000365358	0.00193917	-1.76212	4.77488	65.2006	7.31776e-06	7.33005e-05	-0.641236	4.77488	8.46559	0.0146419	0.0483599	2067	23.697	24.426	8.77608	4.58578	24.4086	22.9906	4.65939	4.95929
7121	ENSG00000162636	EEIG2	protein_coding	-0.694089	6.5351	35.0004	0.000114626	0.000824971	-0.501295	6.5351	18.0928	0.00145783	0.00416834	-0.392146	6.5351	10.99	0.00718396	0.029865	9350	18.476	18.6114	6.95136	6.32911	12.5599	11.0521	5.58196	5.83638
7122	ENSG00000162639	HENMT1	protein_coding	-0.943713	4.05984	17.9545	0.00149746	0.00571602	-0.717858	4.05984	10.7346	0.00768689	0.0168608	0.654846	4.05984	8.07601	0.0165	0.0525825	2426	9.57657	9.52305	3.57188	2.21083	13.2799	11.2893	6.16075	4.09398
7123	ENSG00000162642	C1orf52	protein_coding	-0.339515	4.26759	5.37185	0.0414526	0.0807324	-0.595923	4.26759	16.1967	0.00213213	0.00573924	-0.0337923	4.26759	0.0497149	0.827777	0.889252	3420	7.46032	8.03706	4.14321	2.98885	9.07658	8.1933	3.81681	4.02284
7124	ENSG00000162645	GBP2	protein_coding	0.808637	3.0451	22.5029	0.000661535	0.00303896	0.747734	3.0451	19.9328	0.00103327	0.00312412	0.4511	3.0451	6.95577	0.0236638	0.0678329	7223	0.999367	0.837155	1.08726	0.770252	1.42147	1.07686	1.40584	1.4513
7125	ENSG00000162654	GBP4	protein_coding	0.246147	2.36652	1.04219	0.329937	0.432146	0.396818	2.36652	4.36167	0.0616117	0.0997568	2.18816	2.36652	94.0699	1.2898e-06	0.000192363	6141	0.446546	0.325705	0.272282	0.259093	1.81886	1.16703	1.3257	1.34356
7126	ENSG00000162664	ZNF326	protein_coding	0.0298844	4.11316	0.0472064	0.832103	0.877325	0.407775	4.11316	8.41956	0.0148478	0.0296184	-0.13727	4.11316	0.940069	0.353757	0.494099	10988	2.48615	1.98949	1.39838	1.24238	1.69067	1.30408	1.28692	1.42093
7127	ENSG00000162688	AGL	protein_coding	0.574535	4.77719	15.0875	0.00269948	0.00904751	1.06951	4.77719	49.3106	2.60664e-05	0.000176371	-0.440448	4.77719	8.60089	0.014056	0.0469906	8157	4.76351	3.74613	3.6288	3.67061	2.5064	1.76204	2.92814	3.15426
7128	ENSG00000162694	EXTL2	protein_coding	-1.01464	2.12387	16.5978	0.00196301	0.00707344	-1.03386	2.12387	15.4994	0.0024702	0.00648455	-0.165943	2.12387	0.326606	0.579522	0.701093	4015	1.86822	1.93925	0.703012	0.396286	1.6844	1.60006	0.403034	0.690536
7129	ENSG00000162695	SLC30A7	protein_coding	0.435947	5.25823	2.95981	0.114228	0.185424	0.802759	5.25823	9.75151	0.0100609	0.0212748	-0.239898	5.25823	0.879044	0.369232	0.50919	8600	6.403	4.72951	3.21366	5.3757	3.96089	3.02466	3.42342	4.88934
7130	ENSG00000162702	ZNF281	protein_coding	0.349559	4.301	5.28695	0.042801	0.0828875	0.394628	4.301	6.83036	0.0246804	0.0456928	0.420641	4.301	7.48697	0.0198787	0.0599163	4895	4.01822	3.89664	2.69197	3.13329	5.51418	4.31919	3.9746	4.84173
7131	ENSG00000162704	ARPC5	protein_coding	-0.485337	6.17411	9.11451	0.0120736	0.0297525	-0.747646	6.17411	21.3248	0.000807748	0.00255934	-0.116568	6.17411	0.515161	0.488353	0.622167	10650	10.2223	9.86523	4.97171	3.38295	11.1942	10.0003	4.6624	3.96997
7132	ENSG00000162706	CADM3	protein_coding	0.101981	1.41826	0.215518	0.651819	0.731717	0.10231	1.41826	0.17746	0.681939	0.745234	-0.409833	1.41826	2.69395	0.12989	0.238644	3847	0.955704	1.00896	0.557792	0.68103	0.737918	0.682248	0.420635	0.615207
7133	ENSG00000162714	ZNF496	protein_coding	0.0100129	6.31212	0.00686421	0.935506	0.954076	-0.336871	6.31212	7.97228	0.0170415	0.0332712	1.31382	6.31212	114.701	4.90907e-07	0.000119804	10552	5.16498	4.97481	2.97192	2.93228	16.5364	14.0749	8.37277	8.1822
7134	ENSG00000162722	TRIM58	protein_coding	-0.33726	5.30868	7.94613	0.0171814	0.0394725	-0.190186	5.30868	2.51644	0.141875	0.202493	0.139391	5.30868	1.31979	0.275768	0.41297	5170	10.9536	10.6582	5.24538	4.66918	11.159	9.39031	5.65573	6.66422
7135	ENSG00000162729	IGSF8	protein_coding	0.501425	3.29825	6.85363	0.0244879	0.0525325	0.614275	3.29825	9.85608	0.00977026	0.0207338	-0.0688518	3.29825	0.122022	0.733658	0.818964	2592	4.8639	3.68179	3.07332	3.88849	3.50777	3.62426	3.45156	4.04426
7136	ENSG00000162734	PEA15	protein_coding	-0.574155	5.67903	18.1021	0.00145522	0.00559376	-1.17777	5.67903	73.6143	4.15066e-06	5.16704e-05	-0.323207	5.67903	5.52102	0.0392059	0.0983973	2763	27.5581	28.1461	12.3705	9.3884	33.1687	31.2831	9.94153	9.61631
7137	ENSG00000162735	PEX19	protein_coding	-0.277053	4.32962	5.30443	0.0425191	0.0824283	-0.287526	4.32962	5.53667	0.0389789	0.067384	-0.172654	4.32962	1.92763	0.193363	0.318504	4466	6.97803	6.4567	3.44053	2.98633	6.16603	5.29639	3.14826	3.28184
7138	ENSG00000162736	NCSTN	protein_coding	-0.215713	3.73937	0.634215	0.443198	0.543551	-0.265024	3.73937	0.966637	0.347321	0.429645	0.24484	3.73937	0.76527	0.400976	0.539558	11484	1.62193	1.30083	0.520799	0.929912	1.78211	1.62236	0.761505	1.17783
7139	ENSG00000162738	VANGL2	protein_coding	0.511786	4.29216	7.5657	0.0193818	0.0435675	0.949809	4.29216	25.9087	0.000386224	0.00140633	0.428974	4.29216	5.24033	0.0435643	0.106569	5354	4.01465	3.14158	2.46961	3.38778	3.75588	3.02713	4.26559	4.67027
7140	ENSG00000162757	C1orf74	protein_coding	-0.404518	2.42563	5.38527	0.0412448	0.0804151	-0.259263	2.42563	2.37147	0.152729	0.215435	0.617997	2.42563	11.2052	0.00679082	0.0287312	4684	1.35552	1.3743	0.645949	0.559334	1.97247	1.64659	1.12774	0.957017
7141	ENSG00000162769	FLVCR1	protein_coding	0.181779	4.00296	0.927335	0.356905	0.459691	0.464728	4.00296	6.34578	0.02914	0.0525098	0.848144	4.00296	19.7467	0.00106878	0.00844591	6422	2.50788	2.0885	1.24394	1.7608	3.54952	2.93175	2.91041	3.19851
7142	ENSG00000162775	RBM15	protein_coding	0.399953	5.35369	9.60537	0.0104847	0.0264717	0.750684	5.35369	34.891	0.000116135	0.000542436	1.32103	5.35369	102.821	8.3774e-07	0.000159792	4670	6.56619	5.45636	4.72493	4.43474	12.7627	9.75508	12.5899	13.2059
7143	ENSG00000162777	DENND2D	protein_coding	-0.416944	4.65059	8.39543	0.0149571	0.0352832	-0.74332	4.65059	26.0498	0.000378138	0.00138299	-0.0967956	4.65059	0.426498	0.527554	0.657254	6677	5.11319	5.54405	2.64924	1.99744	6.10734	5.80574	2.4917	2.39913
7144	ENSG00000162783	IER5	protein_coding	0.998497	3.57664	37.5765	8.50074e-05	0.000666527	1.41781	3.57664	71.7174	4.69247e-06	5.60174e-05	0.0282147	3.57664	0.0297157	0.866368	0.914126	4201	2.95446	2.21673	3.20648	2.74613	2.17927	1.5916	3.54813	3.29566
7145	ENSG00000162813	BPNT1	protein_coding	0.856156	4.60251	36.1621	9.99597e-05	0.000744618	0.918103	4.60251	39.1632	7.12814e-05	0.000371113	-0.71388	4.60251	24.247	0.000498749	0.00524015	3113	9.59207	8.44197	8.90708	9.89352	5.38113	4.67319	6.83187	6.15146
7146	ENSG00000162817	C1orf115	protein_coding	-0.22414	4.06275	1.80135	0.207451	0.299109	-0.623338	4.06275	12.9037	0.00444393	0.0106301	-0.620476	4.06275	12.3678	0.00506105	0.0233996	2891	9.10352	9.02884	5.47097	3.56541	7.9574	6.9053	3.51242	3.11465
7147	ENSG00000162819	BROX	protein_coding	-0.445374	6.96538	12.7082	0.00465795	0.0138035	-0.371529	6.96538	8.73913	0.0134864	0.0273187	-0.649839	6.96538	26.4887	0.000354248	0.0042257	4980	45.2698	46.8431	21.2187	18.0348	27.7024	25.4993	13.3828	14.8226
7148	ENSG00000162851	TFB2M	protein_coding	-0.0696481	3.42908	0.218631	0.649504	0.729727	-0.257793	3.42908	2.76851	0.125237	0.18249	-0.412756	3.42908	6.80115	0.0249249	0.0704605	1784	9.03999	8.57267	5.55276	4.19187	8.00185	6.42859	4.31515	3.95875
7149	ENSG00000162852	CNST	protein_coding	0.108995	5.48166	0.765832	0.400808	0.503172	-0.00638579	5.48166	0.00267106	0.959738	0.971042	0.635258	5.48166	25.5613	0.000407013	0.00459812	5933	7.80533	6.5444	4.46055	4.46852	12.4049	10.6009	7.44624	8.22063
7150	ENSG00000162869	PPP1R21	protein_coding	0.453625	4.50771	5.8507	0.034743	0.0700866	0.31428	4.50771	2.74146	0.126899	0.184502	-0.176459	4.50771	0.85431	0.375796	0.515602	3998	6.78396	6.1604	6.20187	4.10076	6.51515	5.52858	5.86342	4.36926
7151	ENSG00000162882	HAAO	protein_coding	-0.459724	0.76939	2.13212	0.173099	0.25906	-0.400992	0.76939	1.66934	0.223676	0.297532	0.326262	0.76939	0.821197	0.384872	0.524062	2726	1.0219	0.636071	0.439599	0.258675	1.08756	0.794582	0.41636	0.559836
7152	ENSG00000162885	B3GALNT2	protein_coding	-0.789008	5.8975	37.1348	8.93702e-05	0.000690401	-0.84729	5.8975	42.4247	5.05042e-05	0.000286408	-0.046984	5.8975	0.128983	0.726505	0.81367	10279	9.80271	9.18357	3.05524	3.28819	9.73235	8.52363	3.1972	3.75513
7153	ENSG00000162889	MAPKAPK2	protein_coding	1.23307	6.7083	39.4421	6.91493e-05	0.000575601	0.639681	6.7083	10.7801	0.00759422	0.0166865	-0.307607	6.7083	2.50748	0.142517	0.255761	4232	19.168	20.2927	32.5545	21.5534	23.7081	22.1579	28.0695	20.737
7154	ENSG00000162892	IL24	protein_coding	-2.70001	1.95144	122.042	3.70956e-07	1.58042e-05	-3.04841	1.95144	71.6149	4.81291e-06	5.69377e-05	-2.00513	1.95144	22.6153	0.000654332	0.00614717	1979	6.82068	5.45001	0.651128	0.471843	2.06006	1.67933	0.0852112	0.243873
7155	ENSG00000162894	FCMR	protein_coding	-0.811697	1.33038	14.3968	0.00314548	0.0101874	-1.33716	1.33038	29.7721	0.000222868	0.000907358	-0.682715	1.33038	6.15928	0.0311166	0.0829106	3417	1.26674	1.27098	0.403517	0.457275	1.06414	1.10681	0.320378	0.293933
7156	ENSG00000162909	CAPN2	protein_coding	1.1425	7.95989	43.3557	4.59554e-05	0.000428172	1.01933	7.95989	34.5227	0.000121391	0.000561974	-0.547118	7.95989	10.1037	0.00912092	0.0350601	8585	28.0876	26.78	41.1005	29.3599	21.8822	17.2895	29.9196	24.0147
7157	ENSG00000162910	MRPL55	protein_coding	-0.606105	3.80765	19.7088	0.00107621	0.00444302	-0.899936	3.80765	42.3902	5.06851e-05	0.000287131	0.00769393	3.80765	0.00286711	0.958288	0.974211	1886	10.6364	10.7346	4.53477	3.6318	12.9988	12.1017	4.57282	4.68215
7158	ENSG00000162923	WDR26	protein_coding	-0.118822	6.9098	0.89176	0.365924	0.468834	0.22737	6.9098	3.24593	0.0999329	0.150682	-0.060128	6.9098	0.226157	0.64399	0.750067	12649	14.0833	13.5034	7.1733	7.48906	10.9166	8.99307	7.57997	8.34044
7159	ENSG00000162924	REL	protein_coding	0.570002	5.48393	10.6156	0.0079354	0.0211887	1.12647	5.48393	41.3668	5.63393e-05	0.000310715	0.841603	5.48393	23.0022	0.000609185	0.00587994	17129	2.22149	2.04195	1.6372	2.00492	2.92462	2.06551	3.1927	4.21977
7160	ENSG00000162928	PEX13	protein_coding	0.47377	6.27405	8.83523	0.0131066	0.031748	0.439028	6.27405	7.70236	0.0185544	0.0357697	0.904021	6.27405	31.8185	0.00017001	0.00271259	5910	10.0454	9.57898	6.8445	8.82349	19.5439	16.3951	16.7751	16.4824
7161	ENSG00000162929	SANBR	protein_coding	-0.229726	4.35561	2.59282	0.136552	0.214089	-0.363955	4.35561	6.31309	0.0294746	0.0530103	-0.184015	4.35561	1.55885	0.238574	0.371007	7992	3.55409	3.82125	2.08067	1.57939	3.49815	3.29848	1.6837	1.94273
7162	ENSG00000162959	MEMO1	protein_coding	-1.03164	4.55253	48.445	2.82029e-05	0.000301037	-1.19011	4.55253	60.3549	1.04497e-05	9.29839e-05	-0.592845	4.55253	14.4738	0.00309065	0.0167275	5220	8.8673	9.12813	2.93492	2.18815	6.66228	6.04991	1.67531	2.14701
7163	ENSG00000162961	DPY30	protein_coding	-0.953205	5.87628	18.7098	0.00129559	0.00510757	-1.55336	5.87628	46.6099	3.34593e-05	0.000211142	-0.982515	5.87628	18.7256	0.00129174	0.00954015	2725	42.4949	44.5219	17.4604	8.86909	33.2077	30.4852	6.75552	8.14422
7164	ENSG00000162971	TYW5	protein_coding	-0.737963	2.80142	20.8231	0.000881583	0.00380255	-0.978201	2.80142	35.5512	0.000107385	0.000509431	0.0318584	2.80142	0.0323178	0.860705	0.910567	11558	0.92722	0.859461	0.335946	0.288492	1.12435	0.935586	0.307225	0.407904
7165	ENSG00000162972	MAIP1	protein_coding	-0.524139	3.12189	14.2811	0.00322725	0.0103942	-0.870403	3.12189	34.9734	0.000115005	0.000538481	-0.570928	3.12189	13.9223	0.00350111	0.01824	1616	9.36127	8.78295	3.85458	3.47815	8.22341	6.63747	2.62093	2.9533
7166	ENSG00000162975	KCNF1	protein_coding	0.032721	0.396932	0.00517485	0.943988	0.960036	-0.0692059	0.396932	0.0732995	0.791776	0.838016	2.54705	0.396932	45.4681	3.77106e-05	0.00117543	2292	0.172558	0.268667	0.119296	0.170498	1.24771	1.24992	0.758716	0.880835
7167	ENSG00000162976	SLC66A3	protein_coding	-1.31413	3.96759	62.1719	9.1176e-06	0.000136073	-1.54027	3.96759	89.9433	1.60037e-06	2.86891e-05	0.729892	3.96759	17.5043	0.00163562	0.0111177	2271	8.46966	9.00073	2.40511	1.69476	15.8957	16.3003	3.7444	3.90116
7168	ENSG00000162980	ARL5A	protein_coding	-1.38774	5.68127	117.4	4.37883e-07	1.74795e-05	-2.0306	5.68127	238.319	1.24554e-08	3.37002e-06	-0.322756	5.68127	6.10892	0.0316723	0.0841408	6721	13.0232	13.6386	3.22264	2.69873	16.1646	15.5345	2.59521	2.74138
7169	ENSG00000162981	LRATD1	protein_coding	0.388576	5.04726	10.4179	0.00836995	0.0221126	0.892339	5.04726	51.8876	2.07567e-05	0.000150344	-0.588324	5.04726	22.9772	0.000611686	0.00588819	8365	5.83997	5.37796	4.1912	4.28655	2.67738	2.34736	3.17303	3.20403
7170	ENSG00000162998	FRZB	protein_coding	0.0194888	1.06056	0.0043343	0.948728	0.963352	-0.634817	1.06056	3.40071	0.0931339	0.142064	-0.83674	1.06056	5.33574	0.0420238	0.10368	2637	1.31183	1.00079	0.488655	0.895985	0.973065	0.962177	0.399874	0.468811
7171	ENSG00000163001	CFAP36	protein_coding	-0.272869	4.5216	1.48986	0.248565	0.344465	-0.78741	4.5216	10.894	0.00736833	0.0162747	-1.43227	4.5216	35.3052	0.000110545	0.00209539	2705	15.7944	16.8671	10.3423	5.4693	8.76057	7.77569	3.70928	2.88948
7172	ENSG00000163002	NUP35	protein_coding	-0.194243	3.51396	1.91928	0.194254	0.284202	-0.401242	3.51396	7.53893	0.0195492	0.0373689	-0.49973	3.51396	11.1791	0.00683696	0.0288597	4025	4.41168	4.38613	2.27059	2.19168	3.76041	3.11519	1.57248	1.98508
7173	ENSG00000163006	CCDC138	protein_coding	-0.256373	3.05582	3.11672	0.106094	0.174571	-0.241575	3.05582	2.68779	0.130282	0.188603	0.0506397	3.05582	0.108338	0.748424	0.830847	5796	2.13767	1.82106	1.01632	0.905652	2.04298	1.82047	1.03642	1.20349
7174	ENSG00000163013	FBXO41	protein_coding	1.08163	5.38299	62.0661	9.18883e-06	0.000136567	1.26141	5.38299	84.938	2.10558e-06	3.44868e-05	0.690872	5.38299	25.7543	0.000395301	0.00452049	8058	3.60857	3.16663	4.2501	4.02781	5.22471	4.014	8.01101	7.04196
7175	ENSG00000163026	WDCP	protein_coding	0.0789419	3.26381	0.250957	0.62659	0.710639	0.177979	3.26381	1.24416	0.289199	0.368749	0.077398	3.26381	0.222705	0.646504	0.751886	3870	3.26891	2.91538	1.7378	2.04315	3.16274	2.65312	2.29094	2.21438
7176	ENSG00000163029	SMC6	protein_coding	0.241896	5.44692	3.91769	0.074201	0.130244	0.418066	5.44692	11.5551	0.00620447	0.0140734	-0.0134866	5.44692	0.011952	0.914976	0.945577	9824	5.86844	5.00381	3.9752	3.46084	5.08651	4.02818	3.99287	4.31261
7177	ENSG00000163040	CCDC74A	protein_coding	-0.111227	2.36764	0.326081	0.579822	0.668901	-0.162422	2.36764	0.663422	0.433185	0.515806	0.0362498	2.36764	0.0296762	0.866456	0.914129	3077	2.11289	2.25355	1.40853	0.944331	2.29335	2.13751	1.48116	1.25901
7178	ENSG00000163041	H3-3A	protein_coding	-0.689995	7.19862	20.3157	0.000964461	0.00407231	-1.06433	7.19862	47.3839	3.11112e-05	0.000200343	-0.413209	7.19862	7.20998	0.021753	0.0638818	3826	64.6886	64.7155	27.8133	18.9255	63.0262	57.1107	19.7242	19.6192
7179	ENSG00000163050	COQ8A	protein_coding	0.909134	3.39383	38.3039	7.83582e-05	0.000628387	1.0755	3.39383	53.9713	1.7385e-05	0.000132116	0.38209	3.39383	6.76684	0.0252156	0.0709553	4736	1.97379	1.63653	1.96782	1.94109	2.27426	1.72995	2.78174	2.96009
7180	ENSG00000163053	SLC16A14	protein_coding	-0.420167	2.17391	3.59548	0.0853668	0.146164	0.0909089	2.17391	0.255186	0.623734	0.694846	1.98799	2.17391	84.0296	2.21764e-06	0.000244237	4932	0.710211	0.574681	0.32988	0.229892	1.70735	1.65235	1.10369	1.34968
7181	ENSG00000163069	SGCB	protein_coding	-0.855383	5.25022	18.2875	0.00140414	0.0054383	-0.977221	5.25022	23.4595	0.000565523	0.00190752	-0.129677	5.25022	0.403579	0.538651	0.666902	4358	15.7219	13.7193	3.80014	5.55228	14.182	13.6353	4.22414	5.49154
7182	ENSG00000163082	SGPP2	protein_coding	0.188652	5.3216	2.13314	0.172999	0.258952	0.0265326	5.3216	0.044191	0.837465	0.875287	1.25913	5.3216	92.8914	1.3701e-06	0.000198644	4983	5.57814	5.42706	3.65852	3.59986	15.7722	12.4378	10.1668	9.40396
7183	ENSG00000163083	INHBB	protein_coding	0.959158	5.77572	48.6319	2.7724e-05	0.000297998	0.489199	5.77572	12.8999	0.00444793	0.0106364	0.31873	5.77572	5.43191	0.0405296	0.101	3206	13.2042	11.7678	13.3069	14.6519	22.2234	18.9231	20.5494	18.8747
7184	ENSG00000163104	SMARCAD1	protein_coding	0.131473	4.24342	0.633439	0.443469	0.543759	0.47036	4.24342	7.99564	0.0169177	0.0330572	0.178736	4.24342	1.1283	0.311624	0.451131	6313	3.94518	3.41499	2.36603	2.29369	3.78033	2.54999	2.53332	3.41902
7185	ENSG00000163110	PDLIM5	protein_coding	0.086872	4.88978	0.401784	0.53954	0.632452	0.158781	4.88978	1.30864	0.277693	0.356448	-0.259743	4.88978	3.45367	0.0909337	0.183468	11090	3.93671	3.44995	2.26835	2.26175	3.1605	2.45778	1.88505	2.39323
7186	ENSG00000163125	RPRD2	protein_coding	0.907552	7.04101	50.1476	2.41817e-05	0.000271102	0.948267	7.04101	54.9831	1.59837e-05	0.000124237	0.729845	7.04101	32.6423	0.00015308	0.00254307	9241	10.102	9.31244	10.3509	10.6561	16.5661	13.3706	19.6825	19.694
7187	ENSG00000163126	ANKRD23	protein_coding	0.0542907	3.27884	0.127004	0.728516	0.795284	-0.489101	3.27884	9.59525	0.0105149	0.0220806	-0.413209	3.27884	6.47847	0.0278286	0.076143	4103	3.01973	3.18239	2.11746	1.62761	3.24909	3.21563	1.5524	1.62237
7188	ENSG00000163132	MSX1	protein_coding	-0.876058	2.21672	14.5048	0.00306954	0.00999263	-0.84474	2.21672	13.2601	0.00408333	0.00990889	0.217712	2.21672	0.709475	0.418127	0.55619	2121	3.63894	3.01826	1.34142	0.763633	3.80193	3.39952	1.56026	1.23884
7189	ENSG00000163138	PACRGL	protein_coding	-0.44323	2.50659	6.18244	0.0308594	0.0637062	-0.619253	2.50659	10.5256	0.00813015	0.0177047	-0.432761	2.50659	4.66804	0.054432	0.125859	8232	1.08012	1.16144	0.573075	0.387694	0.946441	0.84937	0.392224	0.41426
7190	ENSG00000163155	LYSMD1	protein_coding	-0.287465	2.9479	3.47372	0.0901201	0.152998	-0.287607	2.9479	3.51134	0.0886165	0.136347	0.292071	2.9479	3.22971	0.100682	0.197393	2508	3.95249	3.85464	2.01592	1.70554	4.81337	4.3029	2.25068	2.86218
7191	ENSG00000163156	SCNM1	protein_coding	-0.230539	3.7518	1.19859	0.297737	0.398641	-0.835706	3.7518	13.8993	0.00351952	0.00875235	-0.929804	3.7518	16.6299	0.00194994	0.0123604	3264	6.74508	6.88235	4.43108	2.34368	5.24791	5.11933	1.97611	2.03052
7192	ENSG00000163159	VPS72	protein_coding	-0.113405	4.67101	0.690138	0.424344	0.525893	-0.087806	4.67101	0.402217	0.539325	0.617999	-0.212773	4.67101	2.30941	0.157698	0.275146	1764	21.0171	20.6933	12.8924	9.52095	18.8703	15.006	10.6869	11.0693
7193	ENSG00000163161	ERCC3	protein_coding	0.593018	5.84494	22.8135	0.000628359	0.00291902	0.661005	5.84494	28.0443	0.000282871	0.00109834	-0.0843167	5.84494	0.458487	0.512766	0.643798	8412	7.57676	7.06746	7.1955	5.62154	6.88077	5.71416	6.66869	6.92824
7194	ENSG00000163162	RNF149	protein_coding	-0.515945	4.62177	4.54239	0.0572448	0.105283	-0.270043	4.62177	1.28306	0.282179	0.361149	0.66721	4.62177	7.32821	0.0209281	0.0621819	5326	6.37349	5.1342	1.72441	2.90119	7.51863	7.10623	3.51688	4.81455
7195	ENSG00000163166	IWS1	protein_coding	1.30488	5.82819	90.1577	1.58202e-06	4.01601e-05	1.39708	5.82819	102.753	8.40432e-07	2.014e-05	0.221365	5.82819	2.67226	0.131282	0.240297	4167	10.2112	8.82814	15.2024	12.041	11.1861	8.73162	18.5256	17.1581
7196	ENSG00000163170	BOLA3	protein_coding	-1.30589	4.20375	41.8283	5.37031e-05	0.000478162	-2.21982	4.20375	106.296	7.12549e-07	1.82175e-05	-0.759482	4.20375	11.7982	0.00583285	0.0258388	3072	10.385	11.6802	3.29808	1.91338	11.4095	11.9435	1.7064	1.77057
7197	ENSG00000163171	CDC42EP3	protein_coding	-0.860506	6.68297	28.5215	0.000264501	0.00153029	-0.937774	6.68297	34.9962	0.000114683	0.000537289	1.74802	6.68297	113.01	5.2802e-07	0.000122903	9964	8.36801	6.98372	2.30734	2.5661	29.5271	22.5212	8.00612	10.5414
7198	ENSG00000163191	S100A11	protein_coding	-0.641252	6.29084	18.8351	0.00126534	0.00501836	-1.01787	6.29084	45.6882	3.65361e-05	0.000224892	-0.914411	6.29084	36.654	9.44283e-05	0.00190571	649	226.739	238.158	102.093	71.5865	159.575	146.002	52.4992	50.944
7199	ENSG00000163214	DHX57	protein_coding	0.378944	4.40752	7.77739	0.0181182	0.0412626	0.821484	4.40752	36.0907	0.000100795	0.00048626	0.327719	4.40752	5.69743	0.0367367	0.0938002	7985	2.9803	2.71103	2.32263	1.96373	2.88626	2.15278	2.75926	3.30206
7200	ENSG00000163220	S100A9	protein_coding	-0.504985	0.782596	2.3593	0.153699	0.23522	-1.64098	0.782596	26.6202	0.000347924	0.00129341	0.025058	0.782596	0.00390783	0.951312	0.970254	573	2.9276	3.30482	1.50081	1.13087	6.27262	6.86707	2.05107	1.09521
7201	ENSG00000163235	TGFA	protein_coding	-0.966752	5.53464	61.8996	9.30321e-06	0.000137411	-1.43728	5.53464	130.385	2.60861e-07	1.09206e-05	-0.566952	5.53464	20.2129	0.000982376	0.00800664	4917	18.6719	16.0652	5.12989	5.13611	16.7649	14.2302	3.8995	3.93581
7202	ENSG00000163249	CCNYL1	protein_coding	-0.96969	4.57258	51.8117	2.08938e-05	0.00024347	-1.22809	4.57258	78.7737	3.01408e-06	4.24741e-05	-0.407513	4.57258	8.36538	0.0150947	0.049394	4707	9.55673	8.94654	3.14935	2.34163	8.38255	7.52578	2.2514	2.41179
7203	ENSG00000163251	FZD5	protein_coding	0.571885	3.73364	6.75441	0.0253219	0.0540545	0.380112	3.73364	3.12622	0.105625	0.157943	0.597897	3.73364	7.27564	0.0212901	0.0629425	7039	1.63362	1.41627	1.16695	1.44811	2.9671	2.08223	2.63814	1.83102
7204	ENSG00000163257	DCAF16	protein_coding	0.819705	4.52963	30.7265	0.000196018	0.00122161	0.820007	4.52963	27.2547	0.00031672	0.00119857	-1.49321	4.52963	92.7126	1.38291e-06	0.000198644	4816	6.84539	6.42601	6.16026	7.3267	2.56763	1.95967	2.65192	2.79055
7205	ENSG00000163283	ALPP	protein_coding	0.202784	6.81253	0.902174	0.363249	0.466324	0.596543	6.81253	7.68162	0.0186772	0.0359677	-0.407718	6.81253	3.60021	0.0851863	0.174884	2869	66.961	46.2403	30.7218	43.6368	32.8794	28.8334	28.0999	35.8726
7206	ENSG00000163286	ALPG	protein_coding	1.08997	3.63938	30.153	0.000211567	0.00129696	1.28279	3.63938	37.8385	8.25379e-05	0.000415709	-0.569758	3.63938	7.94096	0.0172093	0.0541124	2492	6.2275	4.00758	5.87621	6.60193	2.74751	2.95475	4.54338	4.97424
7207	ENSG00000163291	PAQR3	protein_coding	-1.33511	4.10337	66.5557	6.65145e-06	0.000109188	-1.53614	4.10337	83.2489	2.31769e-06	3.65639e-05	-0.271725	4.10337	2.42378	0.148694	0.263789	12403	2.48107	2.77565	0.702289	0.51308	2.46217	2.31556	0.497311	0.634847
7208	ENSG00000163293	NIPAL1	protein_coding	-0.0965129	3.23365	0.212259	0.654264	0.733924	-0.183039	3.23365	0.7729	0.398717	0.481706	0.253501	3.23365	1.35189	0.270331	0.407098	5983	2.02001	1.74041	0.84505	1.19261	2.53679	2.00811	1.14536	1.58252
7209	ENSG00000163312	HELQ	protein_coding	-0.257081	1.74617	1.6812	0.222147	0.315531	-0.633829	1.74617	7.85186	0.0176986	0.0343419	-0.787262	1.74617	11.0978	0.00698429	0.0292558	3712	1.5173	1.44729	0.772552	0.675002	1.26223	0.883545	0.381696	0.559495
7210	ENSG00000163319	MRPS18C	protein_coding	-0.786834	2.98676	14.0709	0.00338447	0.0107697	-1.11309	2.98676	22.2756	0.000687147	0.00224137	-1.06509	2.98676	19.1536	0.0011922	0.00911813	4866	3.38127	3.3071	1.42382	0.832071	1.78657	2.02031	0.630442	0.599555
7211	ENSG00000163320	CGGBP1	protein_coding	-0.680205	7.10586	30.3077	0.000207229	0.00127593	-0.991924	7.10586	64.0357	7.95471e-06	7.74061e-05	0.417811	7.10586	11.3723	0.00650272	0.0279137	6549	26.2653	26.4225	10.3378	8.73932	43.8347	39.5	14.0439	14.6573
7212	ENSG00000163322	ABRAXAS1	protein_coding	-0.676086	2.37808	16.9368	0.00183216	0.00671	-0.626528	2.37808	11.9428	0.00562453	0.0129453	-0.598009	2.37808	9.9087	0.00962817	0.0363783	7699	1.20852	1.32253	0.457452	0.470214	0.845701	0.706791	0.346159	0.348818
7213	ENSG00000163344	PMVK	protein_coding	-0.470385	3.95104	7.49749	0.0198115	0.0443061	-0.749039	3.95104	16.2403	0.00211289	0.00569913	-1.2577	3.95104	44.7565	3.99958e-05	0.00121321	1002	30.5378	31.7715	16.1002	10.1159	15.8803	14.3443	5.67362	6.67224
7214	ENSG00000163346	PBXIP1	protein_coding	0.285361	3.71034	0.649958	0.437754	0.538936	0.53731	3.71034	2.3109	0.157577	0.221387	0.292662	3.71034	0.659363	0.434553	0.572193	3851	4.50945	2.98507	1.56478	3.65619	3.87038	3.4374	2.80412	4.44572
7215	ENSG00000163348	PYGO2	protein_coding	0.00204989	6.93099	0.000252288	0.987621	0.991314	0.0473966	6.93099	0.134985	0.720512	0.777936	0.324637	6.93099	6.27088	0.0299133	0.0806248	3664	38.3948	38.5275	22.1595	22.3597	47.1937	41.9051	32.5967	30.3437
7216	ENSG00000163349	HIPK1	protein_coding	0.44962	6.83768	7.33374	0.0208904	0.0461756	0.774903	6.83768	21.6271	0.000766835	0.00244922	0.345182	6.83768	4.31206	0.0628796	0.140258	9148	13.0146	12.2707	8.67816	11.158	14.0461	10.5466	13.4167	15.2396
7217	ENSG00000163362	INAVA	protein_coding	1.02971	4.98711	41.5259	5.54122e-05	0.000489322	0.742854	4.98711	22.0794	0.000710137	0.00230237	0.43066	4.98711	7.36186	0.0207002	0.0616703	5341	4.26445	4.03647	5.66455	4.17189	7.19106	5.85561	8.21881	6.65165
7218	ENSG00000163374	YY1AP1	protein_coding	0.780808	5.4014	27.4783	0.000306668	0.00170887	0.458144	5.4014	9.51565	0.0107554	0.022489	0.105643	5.4014	0.502921	0.493447	0.626538	5001	7.59149	7.22104	8.81033	5.99275	10.0423	8.96096	9.05938	8.8021
7219	ENSG00000163376	KBTBD8	protein_coding	-0.660758	2.57058	7.23791	0.0215551	0.0473719	-0.714408	2.57058	8.93123	0.0127403	0.0260632	0.434106	2.57058	2.69864	0.129589	0.238316	4736	1.7398	1.5391	0.495958	0.722155	2.51796	1.8775	0.698759	1.11788
7220	ENSG00000163377	TAFA4	protein_coding	-0.708282	2.0985	11.2862	0.00664972	0.018389	-0.588284	2.0985	6.6769	0.0259983	0.0477621	-0.294976	2.0985	1.46424	0.252422	0.3866	3255	2.39121	2.22301	0.839434	0.813671	1.58773	1.70531	0.917726	0.629142
7221	ENSG00000163378	EOGT	protein_coding	-0.375431	3.4416	3.24918	0.0997839	0.166178	-0.404285	3.4416	3.75289	0.0796696	0.124399	0.150127	3.4416	0.473945	0.505892	0.637778	5365	2.92098	2.61575	1.10218	1.3726	3.23579	2.74414	1.16471	1.91609
7222	ENSG00000163382	NAXE	protein_coding	-0.909029	5.20566	23.0796	0.000601518	0.00282044	-1.50839	5.20566	59.4929	1.1162e-05	9.74055e-05	-0.692701	5.20566	12.4463	0.00496457	0.0231169	10113	6.49144	6.86854	2.56557	1.58726	5.5844	6.28183	1.37836	1.50662
7223	ENSG00000163389	POGLUT1	protein_coding	-0.856611	4.1123	10.9862	0.00719124	0.019579	-0.590175	4.1123	5.43639	0.0404618	0.0695637	0.647598	4.1123	5.92126	0.0338696	0.0883712	7072	3.74606	3.01083	0.762772	1.39286	4.02443	4.29265	1.78317	2.02741
7224	ENSG00000163393	SLC22A15	protein_coding	-0.908344	2.28774	24.2257	0.000500501	0.00246249	-0.892338	2.28774	26.292	0.000364779	0.00134512	0.704734	2.28774	12.351	0.00508238	0.023473	5277	1.20731	1.11897	0.363888	0.366502	1.94964	1.62295	0.566079	0.750601
7225	ENSG00000163399	ATP1A1	protein_coding	-0.278746	7.88547	1.28985	0.280979	0.380329	0.100666	7.88547	0.168337	0.689724	0.751599	0.182429	7.88547	0.55044	0.474177	0.609275	7277	52.1748	40.4885	16.6476	26.8926	42.904	34.2701	23.2627	33.3819
7226	ENSG00000163412	EIF4E3	protein_coding	-1.08632	5.23298	47.077	3.20181e-05	0.000329006	-1.35284	5.23298	70.7912	4.98714e-06	5.81453e-05	-0.174725	5.23298	1.16057	0.305136	0.444248	10808	5.80059	6.26758	1.91843	1.39264	6.36889	5.90213	1.78522	1.51433
7227	ENSG00000163428	LRRC58	protein_coding	-0.39131	7.77099	6.94531	0.0237464	0.0512643	-0.0322295	7.77099	0.0473242	0.831897	0.870908	0.512886	7.77099	11.8546	0.00575037	0.0255629	7918	37.3143	34.6061	14.6645	16.8977	43.4882	33.2056	24.6798	26.3927
7228	ENSG00000163430	FSTL1	protein_coding	-0.76681	7.10422	8.6101	0.0140172	0.0334853	-0.720635	7.10422	7.67345	0.0187258	0.0360452	0.736369	7.10422	7.88218	0.0175294	0.0548618	8467	21.727	18.4499	4.7322	8.73081	31.6125	29.9668	11.1003	14.6064
7229	ENSG00000163444	TMEM183A	protein_coding	-1.47223	5.00153	52.7835	1.92198e-05	0.000228732	-2.29233	5.00153	115.643	4.71598e-07	1.48301e-05	-0.741397	5.00153	12.0242	0.0055108	0.0247905	4038	14.5033	16.2482	4.14599	2.33325	15.415	15.5	2.10588	2.25146
7230	ENSG00000163449	TMEM169	protein_coding	0.0436292	2.3952	0.0793459	0.783582	0.840276	-0.127808	2.3952	0.595512	0.457072	0.538812	-0.447007	2.3952	6.88764	0.0242101	0.0689112	3628	2.06152	2.05806	1.24435	1.22628	1.67899	1.57211	0.978752	1.0678
7231	ENSG00000163453	IGFBP7	protein_coding	-1.63259	3.68162	43.8553	4.37191e-05	0.000413982	-1.67879	3.68162	43.6526	4.46118e-05	0.000260136	-0.223009	3.68162	0.67842	0.428185	0.566029	1930	15.4716	11.6302	1.90665	3.17881	13.4527	9.50636	2.50746	2.41274
7232	ENSG00000163463	KRTCAP2	protein_coding	-0.719347	5.38946	29.6374	0.000226804	0.00136362	-1.08442	5.38946	65.8448	6.99127e-06	7.08474e-05	-0.0928108	5.38946	0.474678	0.50557	0.637498	3814	16.7851	16.5928	6.38868	5.37761	18.9558	19.3246	6.33632	6.09242
7233	ENSG00000163466	ARPC2	protein_coding	-0.806296	7.21911	18.5673	0.00133108	0.00521932	-1.44071	7.21911	56.8256	1.37622e-05	0.000112127	-1.04104	7.21911	29.9949	0.000216103	0.00315522	6515	42.4949	47.8638	18.7263	11.4958	32.5518	32.3557	8.31378	8.11803
7234	ENSG00000163468	CCT3	protein_coding	0.193785	6.60899	1.94577	0.191443	0.280759	0.067145	6.60899	0.23035	0.640966	0.709629	-0.676837	6.60899	23.1818	0.000591573	0.00579513	3864	38.4094	35.2932	28.4914	20.5071	26.1072	21.9738	16.1643	18.2785
7235	ENSG00000163472	TMEM79	protein_coding	0.603815	2.22188	12.5374	0.00485548	0.0142727	0.160848	2.22188	0.825358	0.38371	0.466622	-0.292352	2.22188	2.59998	0.136067	0.247013	3032	1.68559	1.61383	1.38479	1.52389	1.90521	1.59306	1.21099	1.45933
7236	ENSG00000163479	SSR2	protein_coding	-0.894608	4.97941	31.7435	0.000171661	0.00110942	-1.13726	4.97941	50.0547	2.43826e-05	0.00016812	-0.135278	4.97941	0.687905	0.425071	0.562952	6643	7.93277	7.7579	2.25189	2.62717	7.77806	8.25157	2.28019	2.74739
7237	ENSG00000163481	RNF25	protein_coding	0.292917	3.70593	4.97637	0.0482121	0.0914344	0.164857	3.70593	1.63573	0.228068	0.302372	0.539737	3.70593	16.3723	0.00205594	0.0127574	1886	6.35053	6.4716	4.67831	4.43491	10.4508	8.9987	7.4123	7.51004
7238	ENSG00000163485	ADORA1	protein_coding	0.675346	2.96558	16.4799	0.00201087	0.00719876	0.578501	2.96558	11.5057	0.00628357	0.0142243	-0.136759	2.96558	0.633163	0.443566	0.580604	4191	2.00752	1.87476	1.66391	1.92075	1.94914	1.65792	1.97135	1.71972
7239	ENSG00000163507	CIP2A	protein_coding	-0.321792	5.51749	5.10342	0.0459034	0.0878471	0.11355	5.51749	0.623844	0.446846	0.528905	-0.222138	5.51749	2.35925	0.153691	0.270144	4579	17.6822	15.437	7.05059	8.20521	11.3161	8.78532	7.20349	7.6193
7240	ENSG00000163510	CWC22	protein_coding	0.719457	4.62079	22.8546	0.000624128	0.00290376	0.599083	4.62079	15.5966	0.00241921	0.0063686	-0.108431	4.62079	0.510356	0.490342	0.623775	3524	7.25865	6.73215	7.86826	5.51197	7.20093	6.25981	7.30336	6.63491
7241	ENSG00000163512	AZI2	protein_coding	-0.3411	4.71674	5.84844	0.0347714	0.0701306	-0.857517	4.71674	36.2973	9.84027e-05	0.000478013	0.00249546	4.71674	0.000296403	0.986582	0.991961	6272	5.32557	5.40683	2.76636	2.15832	8.21138	6.52183	2.93507	2.61875
7242	ENSG00000163513	TGFBR2	protein_coding	-0.938255	4.88798	46.8132	3.28232e-05	0.000334715	-0.99476	4.88798	51.067	2.2295e-05	0.000157503	-0.26075	4.88798	3.40168	0.093088	0.18647	6850	7.90558	7.77997	2.2069	2.52692	6.93033	6.07035	2.12899	2.34277
7243	ENSG00000163517	HDAC11	protein_coding	0.0211562	3.32593	0.022257	0.884192	0.915895	0.00657703	3.32593	0.00205003	0.964724	0.974755	-0.123207	3.32593	0.685602	0.425824	0.563757	5231	2.43502	2.65901	1.62635	1.38044	2.46021	2.0672	1.54863	1.56621
7244	ENSG00000163520	FBLN2	protein_coding	0.664488	3.43994	4.19831	0.0659128	0.118208	0.823636	3.43994	6.16895	0.0310062	0.0553616	-0.138455	3.43994	0.174706	0.684264	0.782078	4818	2.95043	1.9439	1.50356	2.9283	2.18764	1.60986	1.71481	2.84354
7245	ENSG00000163527	STT3B	protein_coding	-0.412051	6.51503	2.11812	0.17439	0.26051	-0.222606	6.51503	0.615853	0.449691	0.531423	-0.131563	6.51503	0.213125	0.653612	0.757241	5006	32.4122	25.9549	8.75196	16.2285	24.008	20.5118	10.0718	16.1179
7246	ENSG00000163528	CHCHD4	protein_coding	-0.592918	4.04141	10.2741	0.00870437	0.0228387	-1.87069	4.04141	95.3626	1.2071e-06	2.47007e-05	-0.330509	4.04141	2.79995	0.123338	0.230066	1772	10.8547	12.1063	5.3994	3.47837	21.3194	20.8412	3.45818	4.47629
7247	ENSG00000163535	SGO2	protein_coding	-0.273606	4.22842	3.88739	0.0751706	0.131602	0.14198	4.22842	1.04241	0.329886	0.411349	0.29386	4.22842	4.27504	0.0638474	0.141813	6336	4.23951	3.8872	2.04769	1.84785	4.18722	2.98533	2.49235	2.88966
7248	ENSG00000163539	CLASP2	protein_coding	-0.290472	4.84289	3.54055	0.0874705	0.149148	0.240593	4.84289	2.41973	0.149001	0.21112	0.290044	4.84289	3.41837	0.0923897	0.18547	15214	2.86389	2.46113	1.17157	1.33872	2.48724	1.83175	1.56199	1.91216
7249	ENSG00000163541	SUCLG1	protein_coding	-0.583456	4.86847	15.7339	0.00234963	0.00811609	-0.548827	4.86847	12.9158	0.00443099	0.010603	-1.00514	4.86847	42.4568	5.03391e-05	0.00136884	4162	15.0788	13.9432	6.52661	4.72883	6.93909	6.50699	2.78807	3.52155
7250	ENSG00000163545	NUAK2	protein_coding	0.761804	3.28122	15.2818	0.0025882	0.00874103	0.569684	3.28122	8.92858	0.0127501	0.0260781	0.461116	3.28122	5.54271	0.0388918	0.0978607	3391	2.31453	2.2333	1.92341	2.53402	3.90035	2.94417	3.74259	3.18537
7251	ENSG00000163558	PRKCI	protein_coding	-0.561805	7.62083	20.5328	0.000927894	0.00395151	-0.337445	7.62083	7.39061	0.0205078	0.0389379	-0.388782	7.62083	9.76673	0.0100179	0.0373579	5778	62.5367	60.8742	24.5975	23.7398	41.999	35.1448	20.2524	21.4592
7252	ENSG00000163565	IFI16	protein_coding	1.69374	5.16859	76.5126	3.45958e-06	6.94373e-05	1.43384	5.16859	55.7487	1.50125e-05	0.000118882	0.213114	5.16859	1.27851	0.282988	0.420525	5294	4.18328	3.39175	8.21618	5.96878	5.66541	4.37727	10.68	7.73457
7253	ENSG00000163577	EIF5A2	protein_coding	-0.830902	5.41495	48.8867	2.70875e-05	0.000293359	-1.32078	5.41495	117.762	4.31298e-07	1.42064e-05	-0.546933	5.41495	20.0359	0.00101417	0.0081819	5541	13.6712	13.5193	4.71504	4.15025	13.7218	11.2878	3.45309	3.39319
7254	ENSG00000163584	RPL22L1	protein_coding	-1.32989	4.58265	31.9296	0.000167607	0.00109143	-2.46363	4.58265	95.7523	1.18352e-06	2.45049e-05	-0.832083	4.58265	10.6542	0.00785389	0.0317288	2051	20.7671	20.9302	6.51275	3.17242	24.3432	24.5008	3.28224	2.86396
7255	ENSG00000163590	PPM1L	protein_coding	0.164755	3.37143	0.385779	0.547585	0.639548	0.90411	3.37143	11.4722	0.00633773	0.0143258	0.42881	3.37143	2.50328	0.142819	0.256111	12442	1.10759	0.85403	0.460754	0.805482	0.887614	0.626908	0.819376	1.10345
7256	ENSG00000163602	RYBP	protein_coding	-0.455165	5.99269	12.4742	0.00493073	0.0144385	-0.540451	5.99269	17.6455	0.00159068	0.00449256	0.41463	5.99269	10.1731	0.00894852	0.0345755	8477	9.31554	9.49431	4.49775	3.47811	13.3682	12.0125	5.65332	6.3075
7257	ENSG00000163605	PPP4R2	protein_coding	-0.335837	6.96407	5.48876	0.039679	0.077964	-0.689448	6.96407	22.9526	0.000614156	0.00204585	0.113526	6.96407	0.62127	0.447759	0.584413	5945	26.9272	26.8022	14.4845	10.2954	37.1377	33.6874	15.0169	15.0592
7258	ENSG00000163607	GTPBP8	protein_coding	-0.86289	3.72398	34.6984	0.000118854	0.00084857	-0.879535	3.72398	33.1828	0.000143063	0.000637166	-0.440252	3.72398	7.80834	0.017942	0.0556905	3720	6.87037	6.53489	2.4992	1.7875	5.17436	4.38027	1.7447	1.82058
7259	ENSG00000163608	NEPRO	protein_coding	-0.716306	5.84258	33.4603	0.000138216	0.000950833	-0.972535	5.84258	62.5523	8.86422e-06	8.29978e-05	0.837032	5.84258	44.7082	4.01841e-05	0.00121548	6490	9.305	9.54334	3.63975	3.02377	20.4971	17.9077	6.2612	7.1444
7260	ENSG00000163611	SPICE1	protein_coding	0.198471	4.92096	2.00816	0.185029	0.273049	0.294327	4.92096	4.35061	0.0618906	0.10014	-0.0162263	4.92096	0.0130424	0.9112	0.943224	7941	5.15577	4.24363	3.44342	2.79875	4.82074	3.51216	3.46414	3.48461
7261	ENSG00000163624	CDS1	protein_coding	-0.949333	5.6334	45.6791	3.65683e-05	0.000361575	-0.506015	5.6334	13.4586	0.00389717	0.00952276	1.01703	5.6334	51.3405	2.17676e-05	0.000847158	4309	15.6788	13.6447	4.07371	4.68689	22.6513	18.995	9.42096	10.6327
7262	ENSG00000163625	WDFY3	protein_coding	1.05276	6.06053	26.7865	0.000339061	0.00184206	1.54825	6.06053	56.6184	1.39928e-05	0.000113186	0.382483	6.06053	3.59717	0.0853009	0.174985	18000	3.20649	2.5456	2.84133	3.98462	3.02442	2.0796	4.60855	5.52929
7263	ENSG00000163626	COX18	protein_coding	1.09208	4.0392	61.6902	9.44958e-06	0.000139286	1.11246	4.0392	61.3916	9.66291e-06	8.79698e-05	-0.265261	4.0392	3.59947	0.0852144	0.174908	6976	2.21527	2.08547	2.5842	2.70659	1.87488	1.50315	2.59847	2.37941
7264	ENSG00000163629	PTPN13	protein_coding	0.934988	4.71095	48.5521	2.79271e-05	0.000299136	1.56854	4.71095	133.904	2.28579e-07	1.01216e-05	0.593999	4.71095	19.8001	0.00105843	0.00839088	9496	2.28869	1.96939	2.39017	2.30734	2.28557	1.68375	4.01206	3.9854
7265	ENSG00000163633	C4orf36	protein_coding	-0.698119	0.381575	5.90951	0.0340368	0.0689339	-1.56165	0.381575	23.4321	0.000569873	0.00192038	-0.569429	0.381575	2.16439	0.170183	0.290737	2100	0.881595	0.927099	0.388021	0.281349	0.972077	1.13543	0.233693	0.285032
7266	ENSG00000163634	THOC7	protein_coding	-1.29151	4.91351	37.0595	9.01433e-05	0.000694375	-2.30161	4.91351	101.721	8.82759e-07	2.07978e-05	-1.26195	4.91351	30.3773	0.000205319	0.00305363	1749	34.6398	38.0406	11.1198	6.23656	27.3228	30.5668	3.94107	4.2037
7267	ENSG00000163635	ATXN7	protein_coding	0.0057966	6.42659	0.00245495	0.9614	0.972677	0.406901	6.42659	12.0394	0.00548989	0.0126845	0.27188	6.42659	5.34255	0.041912	0.10346	15319	7.11801	6.92681	4.1559	3.99918	6.69065	5.58818	5.33362	5.78931
7268	ENSG00000163636	PSMD6	protein_coding	-0.253885	5.47448	3.68114	0.0822053	0.141552	-0.409612	5.47448	9.20657	0.0117547	0.0243086	-0.793294	5.47448	33.9951	0.000129422	0.00229898	9056	8.69355	8.36793	4.80056	3.51766	5.55495	4.91235	2.57966	2.81872
7269	ENSG00000163655	GMPS	protein_coding	-0.146338	6.18589	1.63922	0.227605	0.321561	-0.333941	6.18589	8.33193	0.0152495	0.0302958	-0.777265	6.18589	44.5346	4.08743e-05	0.00122772	8765	14.4361	13.2646	7.56716	6.9113	9.37126	8.18968	4.57176	4.96595
7270	ENSG00000163659	TIPARP	protein_coding	0.234164	4.95502	2.5618	0.138683	0.21667	-0.161603	4.95502	1.22248	0.293218	0.372965	0.134223	4.95502	0.82083	0.38497	0.524129	4800	7.76453	5.8817	4.95885	4.30868	10.7776	8.05328	5.32833	6.13926
7271	ENSG00000163660	CCNL1	protein_coding	0.587168	3.94816	19.1942	0.00118315	0.00477527	0.47811	3.94816	12.6451	0.00472978	0.0111906	0.103512	3.94816	0.579817	0.462907	0.598778	8729	1.8625	1.62802	1.5406	1.4886	2.14744	1.71662	1.88751	1.78534
7272	ENSG00000163661	PTX3	protein_coding	-0.677806	-0.180569	1.25264	0.287779	0.387872	-2.26563	-0.180569	23.4555	0.00057489	0.00193577	0.540764	-0.180569	0.556669	0.471835	0.606871	1884	0.41753	0.242064	0.0852613	0.192252	1.56247	0.999018	0.11088	0.271555
7273	ENSG00000163681	SLMAP	protein_coding	0.173982	6.43336	1.70719	0.218852	0.311808	0.380376	6.43336	8.12759	0.0162382	0.0319527	0.192836	6.43336	2.07808	0.178169	0.300484	17058	6.38599	5.51001	3.7957	3.93996	6.44281	4.84695	4.96927	5.02749
7274	ENSG00000163682	RPL9	protein_coding	-1.5835	7.98886	31.3754	0.000180036	0.00114842	-2.72346	7.98886	84.435	2.16619e-06	3.50573e-05	-1.40092	7.98886	24.1451	0.000506842	0.00528652	4938	109.909	120.898	31.8061	13.5467	89.1533	93.8099	9.07711	10.0238
7275	ENSG00000163683	SMIM14	protein_coding	0.278594	6.18037	5.0243	0.0473247	0.0901016	0.29509	6.18037	5.5728	0.0384608	0.0666008	-0.28104	6.18037	5.03466	0.0471356	0.112906	6527	14.6321	13.8971	9.89914	10.0823	11.9415	10.2283	9.58166	8.99573
7276	ENSG00000163684	RPP14	protein_coding	0.0377203	5.40051	0.0810427	0.781347	0.838338	0.520129	5.40051	15.3668	0.00254121	0.006649	0.437231	5.40051	10.6921	0.00777456	0.0314734	8376	6.29925	5.60822	3.35616	3.69064	6.17378	4.86795	5.17827	5.61877
7277	ENSG00000163686	ABHD6	protein_coding	-0.63167	3.32362	16.9728	0.0018188	0.00667474	-0.954056	3.32362	36.9088	9.17123e-05	0.000451539	-0.141098	3.32362	0.730442	0.411547	0.549787	3563	4.37997	4.12299	1.62162	1.56949	4.41292	4.7265	1.53905	1.72182
7278	ENSG00000163689	CFAP20DC	protein_coding	-0.583463	2.78676	11.6074	0.00612232	0.0171941	-0.794746	2.78676	19.8394	0.00105095	0.00316908	-0.220042	2.78676	1.35461	0.269877	0.406528	9455	1.09209	1.19141	0.518035	0.370794	1.12142	1.04668	0.439438	0.425055
7279	ENSG00000163694	RBM47	protein_coding	0.422627	7.24584	11.044	0.00708268	0.0193423	0.652306	7.24584	26.2302	0.000368091	0.00135455	0.480036	7.24584	14.1974	0.00328862	0.0174688	8544	17.958	16.0859	13.0884	13.2346	21.3904	17.3239	20.6142	20.8765
7280	ENSG00000163697	APBB2	protein_coding	-0.272315	5.39005	4.1155	0.0682345	0.12152	0.177622	5.39005	1.86811	0.199841	0.270672	1.83255	5.39005	178.487	5.41741e-08	3.54406e-05	12956	2.40033	2.14209	1.12328	1.05367	6.63301	4.72809	4.2863	4.4424
7281	ENSG00000163701	IL17RE	protein_coding	0.54494	3.16022	11.9522	0.00561104	0.0160479	0.73161	3.16022	22.4685	0.000665326	0.00218219	0.612065	3.16022	14.8629	0.00283545	0.0158216	4673	1.78186	1.55225	1.46332	1.34958	2.33636	1.93085	2.07821	2.75189
7282	ENSG00000163702	IL17RC	protein_coding	0.101144	4.30951	0.620335	0.448091	0.548112	0.242065	4.30951	3.47871	0.0899182	0.138023	-0.000571203	4.30951	1.89006e-05	0.996612	0.99782	4535	5.77462	5.38788	3.42798	3.49545	5.3735	4.31054	3.95272	3.86467
7283	ENSG00000163703	CRELD1	protein_coding	0.00143338	3.12247	6.19854e-05	0.993864	0.995347	0.148813	3.12247	0.619204	0.448494	0.530376	-0.25297	3.12247	1.72133	0.217088	0.346168	9266	1.49426	1.20613	0.686851	0.874922	1.0288	0.919557	0.778658	0.705877
7284	ENSG00000163704	PRRT3	protein_coding	0.854697	3.133	14.8682	0.00283213	0.00939421	0.758456	3.133	11.6579	0.00604397	0.0137544	0.105944	3.133	0.223289	0.646077	0.751715	3953	2.12839	1.826	1.63283	2.48463	2.36907	1.96766	2.17153	2.82782
7285	ENSG00000163714	U2SURP	protein_coding	0.567932	6.64079	17.6929	0.00157596	0.00595553	0.652427	6.64079	23.1608	0.000593604	0.00198818	-0.133231	6.64079	0.971782	0.346095	0.486627	11297	10.4023	9.08185	9.45557	7.295	9.05224	6.98815	8.51921	8.64584
7286	ENSG00000163719	MTMR14	protein_coding	0.183028	4.46944	1.98267	0.187615	0.276117	0.208226	4.46944	2.41897	0.149059	0.211174	-0.619709	4.46944	21.246	0.000818844	0.00707381	6019	5.5783	5.24192	3.64722	3.4598	3.71745	2.91399	2.74403	2.48323
7287	ENSG00000163728	TTC14	protein_coding	0.0100609	2.75869	0.00204863	0.964736	0.975226	0.467861	2.75869	4.95459	0.0486223	0.0815104	0.999506	2.75869	19.6727	0.00108335	0.00853489	7900	0.94123	0.702509	0.471513	0.48719	1.27309	1.00116	0.816457	1.31959
7288	ENSG00000163738	MTHFD2L	protein_coding	-1.22982	2.31494	20.5664	0.000922649	0.00393307	-2.52491	2.31494	80.5988	2.70569e-06	3.97348e-05	-0.246775	2.31494	0.546389	0.47577	0.610591	9819	0.595733	0.691741	0.209348	0.112562	1.18457	1.33925	0.181204	0.13476
7289	ENSG00000163739	CXCL1	protein_coding	-0.691445	2.85442	6.27447	0.0298763	0.0619507	-0.467632	2.85442	3.53932	0.0875188	0.13493	1.42718	2.85442	25.2681	0.000425647	0.00470711	1362	5.01271	4.73934	1.92332	1.60884	11.7907	9.60687	6.9825	3.71687
7290	ENSG00000163743	RCHY1	protein_coding	-0.989266	3.60297	35.3248	0.000110293	0.000800612	-1.1907	3.60297	46.1927	3.48145e-05	0.000217159	-0.513124	3.60297	7.9475	0.0171742	0.0540272	6337	3.64563	3.65692	1.23215	0.909512	2.76927	2.82634	0.922523	0.780565
7291	ENSG00000163754	GYG1	protein_coding	-0.844874	4.04472	33.8044	0.000132482	0.000921664	-0.779198	4.04472	27.9366	0.000287231	0.00111226	-0.0229894	4.04472	0.022792	0.88282	0.925031	7551	3.76741	3.57433	1.34775	1.02822	3.54126	3.05155	1.40343	1.23471
7292	ENSG00000163755	HPS3	protein_coding	-0.554984	5.10333	20.0679	0.00100833	0.00421794	-0.566247	5.10333	21.1927	0.000826439	0.00260738	0.538941	5.10333	18.3514	0.00138705	0.00997934	6202	7.3792	6.45228	2.93944	2.51446	10.7503	8.60592	4.22121	4.70471
7293	ENSG00000163781	TOPBP1	protein_coding	-0.192202	6.11255	2.13152	0.173149	0.259114	0.0348873	6.11255	0.0698337	0.796621	0.841982	0.0220971	6.11255	0.0277165	0.870895	0.917325	7337	14.1421	12.6943	6.83541	6.72955	12.9999	9.35207	7.39333	8.17644
7294	ENSG00000163785	RYK	protein_coding	-1.19075	4.87754	65.9588	6.93543e-06	0.000112411	-1.42722	4.87754	91.6603	1.4611e-06	2.73572e-05	-0.183911	4.87754	1.47563	0.250696	0.384761	8162	6.26475	6.61419	1.82728	1.45545	6.40764	6.30655	1.43651	1.81703
7295	ENSG00000163788	SNRK	protein_coding	-0.114496	4.3959	0.668023	0.43164	0.533205	0.00708137	4.3959	0.00265224	0.95988	0.971055	0.789956	4.3959	30.8027	0.000194055	0.00294733	6981	3.07899	3.01957	1.63229	1.63208	5.40552	3.9013	3.23107	3.12923
7296	ENSG00000163795	ZNF513	protein_coding	1.23975	3.98832	63.7001	8.15044e-06	0.000125746	0.790292	3.98832	26.6448	0.000346191	0.00128897	0.250912	3.98832	2.66114	0.132004	0.241242	2370	4.59521	4.39361	6.61655	5.66357	7.30719	6.59894	9.16056	7.29721
7297	ENSG00000163798	SLC4A1AP	protein_coding	0.434607	4.18468	6.69376	0.0258487	0.0549768	0.446026	4.18468	6.67539	0.0260108	0.0477811	-0.458371	4.18468	7.04328	0.0229839	0.0664378	8977	2.87365	2.31457	2.4404	1.62575	2.03669	1.54757	1.57073	1.75539
7298	ENSG00000163806	SPDYA	protein_coding	-0.652417	6.23073	17.2557	0.00171839	0.00638921	-0.781843	6.23073	24.4946	0.000479725	0.00166843	-0.118356	6.23073	0.558258	0.471132	0.606233	3483	35.2619	33.5638	15.4287	10.0815	34.9818	31.1611	12.2332	14.1363
7299	ENSG00000163807	KIAA1143	protein_coding	0.0779665	4.7425	0.406472	0.537226	0.630325	0.276547	4.7425	5.11825	0.0456428	0.0771283	0.331524	4.7425	7.15032	0.0221842	0.0647787	5216	5.98716	5.85836	3.58591	3.64726	6.77602	5.64427	4.95741	5.32176
7300	ENSG00000163808	KIF15	protein_coding	0.834694	3.95559	41.3785	5.62713e-05	0.000495279	0.940887	3.95559	49.2997	2.60926e-05	0.000176493	-0.441455	3.95559	11.1428	0.00690187	0.0290579	5281	3.41593	2.9968	3.49479	3.11532	2.34155	1.85741	2.56328	2.92905
7301	ENSG00000163811	WDR43	protein_coding	-0.47302	5.56878	16.4326	0.00203047	0.0072496	-0.294231	5.56878	6.33971	0.0292017	0.0526033	0.132782	5.56878	1.26408	0.285575	0.423404	4103	18.0495	16.2676	7.52766	6.78195	17.3393	14.4136	8.36304	9.33685
7302	ENSG00000163812	ZDHHC3	protein_coding	-0.81753	5.31876	33.9428	0.000130252	0.000908801	-1.53293	5.31876	112.272	5.45255e-07	1.58191e-05	-0.604617	5.31876	17.3823	0.0016756	0.0112877	13449	4.84247	5.22816	1.80673	1.51441	5.1073	5.23185	1.26999	1.19325
7303	ENSG00000163814	CDCP1	protein_coding	0.0544285	7.07632	0.0649188	0.803735	0.855522	-0.298646	7.07632	1.96513	0.189422	0.258665	0.642495	7.07632	8.93855	0.0127125	0.0439354	6508	20.4343	17.5075	8.68709	13.8268	37.1074	34.7862	18.8654	21.2568
7304	ENSG00000163815	CLEC3B	protein_coding	-0.337247	0.887105	2.45979	0.146006	0.225747	-1.04147	0.887105	15.103	0.00269232	0.0069806	-1.10854	0.887105	15.1512	0.0026643	0.0152096	985	3.37962	2.96758	1.51433	1.44123	2.62635	1.97732	0.661742	0.901955
7305	ENSG00000163820	FYCO1	protein_coding	1.83421	5.02179	149.037	1.34079e-07	8.5192e-06	2.00751	5.02179	177.371	5.5917e-08	5.40821e-06	0.382035	5.02179	6.91817	0.0239631	0.0683831	10329	1.77805	1.40333	3.30036	3.22523	2.0464	1.47185	4.92035	4.67424
7306	ENSG00000163832	ELP6	protein_coding	-0.228417	3.02016	1.8849	0.197984	0.288559	-0.241784	3.02016	1.78978	0.208809	0.28073	-0.75053	3.02016	16.768	0.00189582	0.0121473	3264	4.455	4.13636	2.53734	1.72202	2.52842	2.3897	1.47032	1.40001
7307	ENSG00000163840	DTX3L	protein_coding	-0.475175	7.81738	8.87215	0.0129641	0.0314774	-0.195346	7.81738	1.52649	0.24319	0.318694	1.8356	7.81738	125.284	3.17827e-07	9.48008e-05	5768	31.1327	24.9046	11.1157	12.0779	92.3101	65.6481	44.0711	49.6983
7308	ENSG00000163848	ZNF148	protein_coding	-0.142873	6.74499	1.18354	0.300634	0.40159	0.147461	6.74499	1.27374	0.28384	0.363037	0.969256	6.74499	53.3642	1.82948e-05	0.000772359	13089	8.43199	7.6188	4.04356	4.33773	13.7656	10.8262	8.9802	9.58809
7309	ENSG00000163866	SMIM12	protein_coding	-0.515664	3.72104	7.55966	0.0194197	0.0436206	-0.994567	3.72104	22.1681	0.00069963	0.00227552	-1.65767	3.72104	60.5473	1.02986e-05	0.000564217	10337	2.85923	2.64876	1.4057	0.836802	1.16581	1.15172	0.359096	0.442065
7310	ENSG00000163867	ZMYM6	protein_coding	-0.578985	3.22203	17.5177	0.0016313	0.00613445	-0.581804	3.22203	16.7611	0.00189846	0.00520973	-0.124453	3.22203	0.701415	0.4207	0.55854	9568	1.63105	1.47784	0.615658	0.59342	1.41303	1.30819	0.60679	0.644215
7311	ENSG00000163870	TPRA1	protein_coding	0.0727751	4.33601	0.246575	0.629583	0.713054	0.100163	4.33601	0.471538	0.506951	0.587232	0.358895	4.33601	5.79159	0.035496	0.091536	5621	4.19119	3.7912	2.25598	2.59132	5.47395	4.14593	3.36096	3.66461
7312	ENSG00000163872	YEATS2	protein_coding	0.648871	6.57945	23.7045	0.00054367	0.00261673	0.753994	6.57945	31.843	0.000169475	0.000732913	0.112936	6.57945	0.719684	0.414901	0.553064	10232	9.80314	8.57008	8.3232	8.29451	10.22	7.49569	10.1458	10.1548
7313	ENSG00000163874	ZC3H12A	protein_coding	1.5144	3.51541	89.9454	1.60013e-06	4.05242e-05	1.26056	3.51541	67.4897	6.23372e-06	6.60702e-05	0.741084	3.51541	23.0296	0.000606471	0.00587327	3091	1.9557	1.7438	3.3216	2.77072	3.78331	3.22286	6.25522	5.20123
7314	ENSG00000163875	MEAF6	protein_coding	-0.818339	5.34971	25.0548	0.000439776	0.00222683	-1.33786	5.34971	63.4343	8.30942e-06	7.93477e-05	-0.639573	5.34971	14.3851	0.00315259	0.0169559	6061	11.7705	12.4414	4.86137	3.1482	11.0212	10.2293	2.67187	3.10207
7315	ENSG00000163877	SNIP1	protein_coding	0.662426	4.40385	27.8215	0.000291969	0.00165052	0.54375	4.40385	18.9964	0.00122762	0.00360513	0.357368	4.40385	8.02523	0.0167624	0.0532213	5718	3.42467	2.99746	3.17247	2.7073	4.71317	3.81591	4.10672	4.37804
7316	ENSG00000163879	DNALI1	protein_coding	-0.0457816	2.92001	0.0815773	0.780648	0.837762	-0.153337	2.92001	0.810554	0.387855	0.470916	-0.507488	2.92001	8.50824	0.0144543	0.0478969	4456	2.64397	2.47224	1.42827	1.44737	1.84264	1.84846	1.23966	1.05802
7317	ENSG00000163882	POLR2H	protein_coding	-0.827744	5.77982	27.7407	0.000295349	0.00166524	-1.38607	5.77982	75.0323	3.79385e-06	4.85849e-05	-0.287495	5.77982	3.23488	0.100442	0.197011	3154	27.4142	27.9995	10.9728	7.2278	32.6163	31.0537	8.08353	8.65393
7318	ENSG00000163888	CAMK2N2	protein_coding	0.0665647	3.50576	0.174372	0.684547	0.759484	-0.712571	3.50576	17.2198	0.00173079	0.00481606	-1.08302	3.50576	38.6269	7.56061e-05	0.0016861	1452	11.4063	12.4641	8.04978	6.48874	9.38346	9.07156	4.27577	3.52642
7319	ENSG00000163898	LIPH	protein_coding	-0.558512	2.69851	12.547	0.00484406	0.0142534	-0.560309	2.69851	13.5685	0.00379874	0.00933537	0.600331	2.69851	12.9054	0.00444218	0.021472	4097	1.97933	1.84846	0.760523	0.758057	2.83897	2.68201	1.22052	1.3559
7320	ENSG00000163900	TMEM41A	protein_coding	-0.573741	4.79277	11.4795	0.00632582	0.0176571	-0.763005	4.79277	20.6425	0.00091005	0.00281579	0.498703	4.79277	8.33262	0.0152463	0.0497765	8668	4.07408	3.70138	1.28077	1.73317	6.47904	5.47486	2.30957	2.51018
7321	ENSG00000163902	RPN1	protein_coding	-1.05768	7.47243	20.8099	0.000883585	0.00380812	-1.11467	7.47243	23.0175	0.000607658	0.00202735	-0.00755642	7.47243	0.00107114	0.974496	0.984667	3965	82.9826	71.6052	16.5515	25.9023	75.318	76.3343	20.2716	28.0475
7322	ENSG00000163904	SENP2	protein_coding	-0.850632	6.50754	33.8377	0.000131938	0.000918591	-1.20829	6.50754	66.3738	6.73618e-06	6.93615e-05	-0.520124	6.50754	12.3854	0.00503921	0.0233388	7102	22.9872	23.5379	8.78003	6.24399	20.1018	19.467	5.8067	5.95736
7323	ENSG00000163909	HEYL	protein_coding	0.288894	3.90987	4.17069	0.0666761	0.119258	0.14239	3.90987	1.01226	0.336666	0.418609	0.150152	3.90987	1.08013	0.321681	0.461515	4077	4.31278	3.65108	2.81155	2.80862	4.80362	4.48948	3.16224	3.87224
7324	ENSG00000163918	RFC4	protein_coding	-0.456699	4.90183	7.63826	0.0189371	0.0427424	-0.479714	4.90183	7.90356	0.0174122	0.0338626	-0.878632	4.90183	26.0132	0.00038022	0.00441298	2997	19.9035	18.4335	9.9368	6.32864	10.8198	9.408	4.46301	5.47075
7325	ENSG00000163923	RPL39L	protein_coding	-1.25451	4.53411	22.7351	0.000636548	0.00294686	-1.71435	4.53411	39.3684	6.97072e-05	0.000365045	-0.505837	4.53411	3.30755	0.0971522	0.192123	1033	41.6954	43.601	14.6125	6.29877	39.2525	39.3445	7.4523	9.05352
7326	ENSG00000163930	BAP1	protein_coding	0.770993	5.51832	33.3885	0.000139449	0.000956707	0.717927	5.51832	28.3742	0.000270018	0.00105858	-0.435021	5.51832	10.5044	0.00817645	0.0325241	4718	10.999	10.2498	11.3614	9.64137	8.64766	6.95745	9.38089	8.10135
7327	ENSG00000163931	TKT	protein_coding	0.540753	7.71513	14.158	0.00331807	0.0106071	0.687063	7.71513	22.6657	0.000643881	0.00212465	-0.401841	7.71513	7.80161	0.01798	0.0557567	9502	28.4435	25.5049	21.5503	23.6362	18.8451	16.3472	17.4807	21.3372
7328	ENSG00000163932	PRKCD	protein_coding	0.889101	4.06401	42.3857	5.07064e-05	0.000458128	0.96539	4.06401	50.565	2.33025e-05	0.000162271	0.424788	4.06401	9.71051	0.0101777	0.0377309	4909	2.88689	2.50803	2.85432	2.90895	3.72018	2.8478	4.27496	4.45593
7329	ENSG00000163933	RFT1	protein_coding	-0.270588	3.82279	1.63159	0.228617	0.322673	0.11432	3.82279	0.296659	0.5972	0.671103	0.485988	3.82279	4.99413	0.047881	0.114344	5479	3.56613	3.00836	1.24394	1.90215	3.68168	3.04575	2.19874	2.77558
7330	ENSG00000163935	SFMBT1	protein_coding	0.0813736	5.56326	0.34206	0.570821	0.660967	0.499979	5.56326	12.9508	0.00439409	0.0105356	0.580987	5.56326	17.1568	0.00175271	0.0116033	5681	9.54381	8.56548	5.50025	5.56218	11.2302	8.21125	8.379	10.3405
7331	ENSG00000163938	GNL3	protein_coding	-0.433229	4.6967	7.10256	0.0225367	0.0491494	-0.452325	4.6967	7.56074	0.0194127	0.0371542	-0.107335	4.6967	0.412541	0.53426	0.663185	3238	12.7717	11.7063	6.2711	4.26892	12.367	9.67891	5.89663	5.09938
7332	ENSG00000163939	PBRM1	protein_coding	0.520241	5.16241	12.1595	0.00532822	0.0153926	0.878018	5.16241	33.9291	0.00013047	0.000592757	0.0427969	5.16241	0.0813432	0.780953	0.854786	9654	4.40299	3.76641	3.38857	3.37081	3.60453	2.68765	3.37082	4.50866
7333	ENSG00000163945	UVSSA	protein_coding	1.3658	4.93113	48.5228	2.80021e-05	0.000299638	1.80415	4.93113	81.4331	2.57425e-06	3.87883e-05	0.0273452	4.93113	0.0200294	0.890096	0.929842	16920	1.39749	1.30668	1.73875	2.26446	1.14383	0.810746	1.92804	2.71297
7334	ENSG00000163946	TASOR	protein_coding	-0.095253	7.61337	0.481839	0.502446	0.598798	0.213552	7.61337	2.42579	0.148541	0.210607	0.594258	7.61337	18.5689	0.00133068	0.00971966	9853	23.3747	21.5918	11.8762	12.4016	29.4849	23.0032	19.077	22.448
7335	ENSG00000163947	ARHGEF3	protein_coding	-0.156113	4.72589	1.40393	0.261824	0.359454	-0.268156	4.72589	4.17862	0.0664558	0.106323	0.380752	4.72589	8.0665	0.0165486	0.0526985	6576	4.62008	4.65487	2.63504	2.19761	6.16285	6.23694	3.42394	3.66136
7336	ENSG00000163950	SLBP	protein_coding	-0.286184	6.63492	4.72662	0.0531775	0.0991355	-0.327738	6.63492	6.16636	0.0310345	0.0553965	-0.0311799	6.63492	0.0554039	0.818377	0.881992	1884	76.1579	73.8166	40.7489	30.7278	77.2469	66.9854	39.4785	39.0885
7337	ENSG00000163956	LRPAP1	protein_coding	1.02222	6.306	53.2451	1.84802e-05	0.000223343	0.946755	6.306	45.2259	3.82056e-05	0.000232306	-0.472919	6.306	11.4662	0.00634751	0.0274837	11816	7.27343	5.9492	7.44989	8.00009	4.80618	4.71668	6.04247	6.56609
7338	ENSG00000163958	ZDHHC19	protein_coding	0.083064	1.6057	0.178748	0.680859	0.756364	0.0782327	1.6057	0.145463	0.710407	0.769336	-0.041344	1.6057	0.0366552	0.851769	0.90517	2429	1.67465	1.5176	1.15275	0.807991	1.50563	1.45812	1.06404	1.09368
7339	ENSG00000163960	UBXN7	protein_coding	0.54596	7.28597	11.7683	0.005877	0.0166444	1.2081	7.28597	56.4607	1.41715e-05	0.000114116	0.604321	7.28597	14.3836	0.00315366	0.0169574	11247	13.418	12.0479	9.75635	11.6167	13.4342	10.0248	16.7626	20.1631
7340	ENSG00000163961	RNF168	protein_coding	0.198999	7.04205	2.64044	0.133361	0.20999	0.0194459	7.04205	0.0255092	0.876093	0.907041	1.02014	7.04205	68.049	5.99828e-06	0.000425145	5347	19.6939	17.9398	12.801	12.163	45.1764	37.4019	28.7978	28.3063
7341	ENSG00000163964	PIGX	protein_coding	-1.22039	5.48139	74.9278	3.81889e-06	7.41541e-05	-1.58368	5.48139	120.888	3.79097e-07	1.32382e-05	-0.423736	5.48139	8.62852	0.0139399	0.0467406	4427	19.1777	19.0661	5.42762	4.11653	17.9237	16.999	3.58529	4.42383
7342	ENSG00000163975	MELTF	protein_coding	-0.00972079	5.20706	0.00208058	0.964462	0.975041	0.0912902	5.20706	0.182256	0.677941	0.741656	0.049654	5.20706	0.0528899	0.822465	0.88511	14808	3.50001	2.97447	1.48401	2.20337	3.12511	2.82134	1.78971	2.55769
7343	ENSG00000164002	EXO5	protein_coding	-0.422435	3.4665	7.72911	0.0183976	0.0417441	-0.685928	3.4665	22.3056	0.000683678	0.00223141	0.858402	3.4665	30.0231	0.000215294	0.00314748	2574	4.44206	3.92818	1.99929	1.6285	9.93199	7.47576	3.44441	3.93741
7344	ENSG00000164008	C1orf50	protein_coding	-0.393661	3.70144	6.29764	0.0296343	0.0614965	-0.507032	3.70144	10.1799	0.00893186	0.0191916	-0.0338195	3.70144	0.0423432	0.840846	0.897959	5612	3.29189	3.37982	1.53202	1.41913	3.48973	3.23427	1.34305	1.8989
7345	ENSG00000164010	ERMAP	protein_coding	-0.171111	4.41355	1.33496	0.27318	0.371929	0.119737	4.41355	0.658052	0.434997	0.517638	0.432483	4.41355	8.20037	0.0158775	0.0512301	5720	4.40736	4.75883	2.3037	2.41657	4.94998	4.69264	3.83074	3.35795
7346	ENSG00000164011	ZNF691	protein_coding	0.152799	2.9162	0.88872	0.366711	0.46959	0.0029203	2.9162	0.000320677	0.986044	0.989684	0.0866402	2.9162	0.261391	0.619595	0.732303	2036	4.29247	4.28623	3.00403	2.53606	5.16654	4.48529	2.79222	3.81044
7347	ENSG00000164022	AIMP1	protein_coding	-0.407549	4.44798	9.80229	0.00991846	0.0253461	-0.301685	4.44798	5.24739	0.0434477	0.0739252	-0.0908856	4.44798	0.459214	0.512439	0.643501	9258	3.88016	3.40607	1.66213	1.51776	3.30765	2.76251	1.50565	1.86179
7348	ENSG00000164023	SGMS2	protein_coding	-0.389193	4.80105	8.1698	0.0160278	0.0373739	-0.311582	4.80105	5.29764	0.0426284	0.0727905	0.42881	4.80105	9.57336	0.0105803	0.0387686	7635	4.80459	4.45323	1.94158	2.14359	6.23427	5.05724	2.86465	3.35093
7349	ENSG00000164024	METAP1	protein_coding	-0.620051	4.86837	16.6462	0.00194343	0.0070272	-0.8361	4.86837	29.4498	0.000232671	0.000937142	-0.190618	4.86837	1.48796	0.248848	0.382607	4074	11.4843	11.2645	5.09499	3.51919	11.4723	10.5926	3.82676	4.65773
7350	ENSG00000164031	DNAJB14	protein_coding	-0.215412	5.28736	2.24332	0.163222	0.247187	0.0559367	5.28736	0.153035	0.703362	0.763786	0.56193	5.28736	14.9187	0.00280086	0.0156808	12970	3.82512	3.32483	1.65257	1.89645	4.52255	3.82054	2.68286	3.2509
7351	ENSG00000164032	H2AZ1	protein_coding	-0.6327	7.0578	11.9421	0.00562517	0.0160711	-1.01696	7.0578	30.17	0.000211081	0.000868924	-0.550518	7.0578	8.89123	0.0128912	0.0443531	2270	103.153	100.201	47.9813	28.6124	90.4669	82.2804	30.4062	28.0237
7352	ENSG00000164038	SLC9B2	protein_coding	-0.223785	2.40719	0.94679	0.352113	0.455102	-0.76746	2.40719	11.1813	0.00683321	0.015261	0.122359	2.40719	0.241053	0.633403	0.742358	8611	0.666688	0.764049	0.458779	0.25447	1.1436	1.02501	0.379637	0.493645
7353	ENSG00000164039	BDH2	protein_coding	-0.12317	2.46549	0.565052	0.468513	0.567149	-0.741804	2.46549	18.3993	0.00137449	0.00396647	-0.433004	2.46549	5.64372	0.0374686	0.0952053	5213	1.41388	1.46976	0.853029	0.688969	1.78841	1.35802	0.627097	0.665291
7354	ENSG00000164040	PGRMC2	protein_coding	-0.455647	5.85838	8.30676	0.0153673	0.0360726	-0.404139	5.85838	6.63321	0.0263877	0.0483494	0.705504	5.85838	19.52	0.00111403	0.00870312	4626	14.7406	14.064	5.30142	6.79361	22.079	21.0355	10.8644	11.5019
7355	ENSG00000164045	CDC25A	protein_coding	-0.538201	4.07148	18.7921	0.00127562	0.00504637	-0.219779	4.07148	3.00461	0.111828	0.165778	-0.171608	4.07148	1.75711	0.212707	0.340852	4145	6.9575	6.86252	2.81985	2.70049	5.04882	4.35788	2.76065	2.77376
7356	ENSG00000164048	ZNF589	protein_coding	0.536824	2.33889	9.99894	0.00938945	0.0242861	0.251486	2.33889	2.36947	0.152886	0.215628	0.462939	2.33889	7.15204	0.0221721	0.064767	5521	0.850907	0.722327	0.650172	0.671239	1.39977	1.11218	0.978648	1.06394
7357	ENSG00000164050	PLXNB1	protein_coding	1.36927	4.21355	59.9498	1.07773e-05	0.000153891	1.87736	4.21355	110.373	5.92779e-07	1.64477e-05	0.477828	4.21355	7.59045	0.0192287	0.0585422	9768	1.31514	1.13506	1.69544	1.94467	1.27239	1.01985	2.35865	3.38183
7358	ENSG00000164051	CCDC51	protein_coding	-0.389047	3.10045	5.22622	0.0437988	0.084558	-0.672889	3.10045	14.7252	0.0029228	0.00747617	-0.179281	3.10045	0.955176	0.350076	0.490445	2410	5.24024	5.10132	2.78122	1.81047	5.69697	4.92186	2.27537	2.30504
7359	ENSG00000164053	ATRIP	protein_coding	-0.066508	3.7866	0.189685	0.671871	0.748708	-0.322564	3.7866	4.83739	0.050902	0.0846173	0.892918	3.7866	33.0203	0.00014599	0.00249367	5431	2.22533	2.18527	1.14693	1.29803	5.21725	4.13416	2.33679	2.76809
7360	ENSG00000164054	SHISA5	protein_coding	-0.50055	5.70054	13.0137	0.00432858	0.0130361	-0.574786	5.70054	16.9716	0.00181919	0.00502301	-0.0835085	5.70054	0.352638	0.565019	0.689687	4338	18.4692	18.1971	7.05746	7.90344	17.2804	17.3377	7.7522	8.23637
7361	ENSG00000164056	SPRY1	protein_coding	-0.595664	2.71484	9.57152	0.0105861	0.0266933	-0.457483	2.71484	5.724	0.0363817	0.063487	0.367731	2.71484	3.16691	0.103646	0.201713	3963	2.47393	2.11249	0.911471	0.855803	2.8926	2.24371	1.49547	1.08725
7362	ENSG00000164062	APEH	protein_coding	0.0108738	5.38984	0.00815742	0.92971	0.949792	0.21079	5.38984	3.03498	0.110237	0.163792	0.0515369	5.38984	0.179038	0.680616	0.779195	4425	13.0237	11.7588	7.92303	6.54678	11.2784	10.0336	7.93646	8.95875
7363	ENSG00000164066	INTU	protein_coding	0.782069	4.30543	25.2418	0.000427323	0.00218193	1.0342	4.30543	42.7879	4.86688e-05	0.000278056	-0.0364448	4.30543	0.0540398	0.820582	0.883748	16041	1.35351	1.11384	1.13367	1.30712	1.11493	0.819778	1.29069	1.40339
7364	ENSG00000164068	RNF123	protein_coding	0.935133	3.82278	35.8297	0.000103918	0.000765604	1.43033	3.82278	76.9829	3.3609e-06	4.52247e-05	-0.310708	3.82278	3.85522	0.0762176	0.161282	7419	2.02149	1.94898	2.05892	2.32156	1.26229	0.921844	1.79746	2.19826
7365	ENSG00000164070	HSPA4L	protein_coding	0.370019	5.42219	6.37194	0.0288755	0.0601777	0.815657	5.42219	29.4873	0.000231483	0.000933232	-0.711383	5.42219	22.7052	0.000639694	0.00607073	11439	6.03718	4.96918	3.83403	4.34633	2.70268	2.02581	2.67586	2.98917
7366	ENSG00000164073	MFSD8	protein_coding	-0.257682	3.57738	0.734566	0.410272	0.512323	-0.0782506	3.57738	0.0689367	0.797899	0.842835	0.370358	3.57738	1.41958	0.259339	0.394669	8849	1.92564	1.50767	0.52037	1.13576	1.99738	1.73036	1.08382	1.33203
7367	ENSG00000164074	ABHD18	protein_coding	0.184231	4.23589	1.75124	0.213417	0.305822	0.393057	4.23589	7.76262	0.0182031	0.0351777	-0.0445147	4.23589	0.0977937	0.76053	0.839869	6733	3.7249	3.38648	2.22179	2.44349	3.14558	2.55957	2.33941	2.77524
7368	ENSG00000164077	MON1A	protein_coding	-0.484137	1.97319	6.49498	0.0276714	0.0580513	-0.795698	1.97319	21.0174	0.000852187	0.00267215	0.795246	1.97319	15.3826	0.00253289	0.0146553	6446	0.593964	0.613166	0.266398	0.2424	1.24774	1.21683	0.475912	0.506556
7369	ENSG00000164078	MST1R	protein_coding	0.948332	3.39083	17.9909	0.00148691	0.00569011	1.12901	3.39083	25.8986	0.000386815	0.00140777	0.434787	3.39083	3.81498	0.0775524	0.163318	5252	1.85434	1.28988	1.55542	1.92451	1.81508	1.73046	2.10977	3.19357
7370	ENSG00000164080	RAD54L2	protein_coding	0.582813	5.47349	14.5012	0.00307177	0.00999838	0.862138	5.47349	31.431	0.000178741	0.000763757	0.241983	5.47349	2.48795	0.143928	0.257498	12121	3.79009	3.45961	2.84965	3.39916	3.94254	2.83965	4.02017	4.35863
7371	ENSG00000164081	TEX264	protein_coding	0.0657984	3.91259	0.143608	0.712164	0.782463	-0.161118	3.91259	0.877991	0.369508	0.452065	0.357151	3.91259	4.03831	0.07049	0.152482	5688	2.62904	2.95086	1.49965	1.88753	4.00387	3.96273	2.35863	2.5411
7372	ENSG00000164086	DUSP7	protein_coding	-0.182268	4.35585	1.7466	0.213981	0.306467	-0.727399	4.35585	27.2639	0.0003163	0.00119761	-0.0528121	4.35585	0.137514	0.718033	0.807777	5669	4.29752	4.66076	2.49952	2.09046	6.60102	5.46674	2.60803	2.38089
7373	ENSG00000164087	POC1A	protein_coding	-0.132354	3.12685	0.614955	0.450013	0.550032	-0.368223	3.12685	4.31957	0.0626856	0.101244	-0.454024	3.12685	6.23255	0.0303189	0.0813715	2274	5.80208	5.65617	3.64198	2.43401	4.77345	4.61123	2.34063	2.65959
7374	ENSG00000164088	PPM1M	protein_coding	0.944532	2.76879	15.429	0.00250755	0.00853196	0.468837	2.76879	3.38062	0.093979	0.143121	-0.622209	2.76879	6.04851	0.0323606	0.0854828	3607	1.97713	1.9175	2.6588	1.68504	1.74694	1.61154	2.00029	1.21866
7375	ENSG00000164089	ETNPPL	protein_coding	-0.516161	2.09909	5.87782	0.0344056	0.0695169	-0.410489	2.09909	2.39068	0.151233	0.213704	-1.32514	2.09909	25.2822	0.000424796	0.00470253	2942	3.25863	2.96024	1.31214	1.2208	1.37861	0.855005	0.714264	0.469471
7376	ENSG00000164091	WDR82	protein_coding	-0.0550277	5.95306	0.218168	0.649846	0.730074	0.115011	5.95306	0.945397	0.352452	0.435065	-0.0294851	5.95306	0.0615268	0.808815	0.87451	5719	15.5595	14.0885	8.44975	8.04378	13.4488	11.2152	8.53454	9.72437
7377	ENSG00000164093	PITX2	protein_coding	-0.254242	2.56324	2.06486	0.179442	0.26636	-0.293501	2.56324	2.8907	0.11806	0.173637	0.485983	2.56324	6.77137	0.0251773	0.0708939	5995	1.18595	1.09153	0.643921	0.46562	1.79315	1.34115	0.887837	0.863774
7378	ENSG00000164096	C4orf3	protein_coding	-0.750079	4.75515	8.84483	0.0130694	0.0316716	-1.74359	4.75515	44.2479	4.20463e-05	0.00024965	-0.501677	4.75515	3.59901	0.0852317	0.17491	2960	12.8627	14.3947	6.53236	2.96093	18.6328	17.9063	3.92026	3.60022
7379	ENSG00000164099	PRSS12	protein_coding	-0.417474	2.32646	6.10145	0.0317571	0.0652022	-0.416028	2.32646	5.79881	0.0354037	0.0619996	0.0581804	2.32646	0.0984924	0.759706	0.839472	5725	1.18875	1.30422	0.603362	0.48758	1.31324	1.16791	0.641346	0.641234
7380	ENSG00000164104	HMGB2	protein_coding	0.68803	5.74102	19.969	0.0010265	0.00427577	0.50819	5.74102	10.6788	0.00780225	0.0170694	-0.644077	5.74102	17.1572	0.00175257	0.0116033	2401	26.4821	26.2617	29.7384	19.7667	19.3351	17.164	18.115	17.3921
7381	ENSG00000164105	SAP30	protein_coding	-0.4149	0.833887	2.17535	0.169176	0.254356	-0.301929	0.833887	0.663849	0.433046	0.515669	-1.05625	0.833887	8.14158	0.0161731	0.0518873	1309	2.50991	2.74828	1.51865	0.778849	1.39917	0.887339	0.52871	0.745136
7382	ENSG00000164109	MAD2L1	protein_coding	-0.558303	4.67588	21.4711	0.000787635	0.00348194	-0.546489	4.67588	19.7345	0.00107116	0.00321567	-0.403031	4.67588	10.436	0.00832911	0.0329604	5517	8.45689	7.73275	3.47614	2.89918	6.24658	5.3482	2.6215	2.81426
7383	ENSG00000164111	ANXA5	protein_coding	-0.491068	5.69169	13.6718	0.00370869	0.0115499	-0.558377	5.69169	17.1307	0.00176189	0.00488489	-0.652642	5.69169	23.0853	0.000600958	0.00584801	2925	34.5377	29.8639	15.0634	11.5162	22.9737	18.0907	9.43222	9.58911
7384	ENSG00000164117	FBXO8	protein_coding	-0.817527	2.0263	21.7424	0.000752024	0.00336608	-0.787966	2.0263	15.8309	0.00230224	0.00611237	-0.638397	2.0263	9.21198	0.0117372	0.0415827	2213	3.46803	3.67875	1.29585	1.08057	2.17411	2.13329	0.803996	0.925377
7385	ENSG00000164118	CEP44	protein_coding	-0.272704	2.2775	1.79494	0.208203	0.299851	0.159074	2.2775	0.487342	0.500069	0.580858	-0.570281	2.2775	6.17061	0.0309886	0.0826926	7079	1.40952	1.02969	0.707843	0.458914	0.652981	0.512659	0.439044	0.453071
7386	ENSG00000164134	NAA15	protein_coding	-0.152942	5.64677	1.36302	0.268479	0.366785	0.104464	5.64677	0.627683	0.44549	0.527591	-0.116017	5.64677	0.765536	0.400896	0.539486	10035	8.07928	6.67432	4.08719	3.58458	6.08367	4.80304	3.62804	4.36058
7387	ENSG00000164142	FHIP1A	protein_coding	0.642899	5.1887	13.3513	0.00399629	0.0122379	1.25667	5.1887	50.7457	2.29335e-05	0.000160587	0.80559	5.1887	20.9042	0.000869077	0.00738888	11843	2.69013	2.29395	1.96983	2.50163	3.17926	2.27938	3.96494	4.90639
7388	ENSG00000164144	ARFIP1	protein_coding	-0.0688008	4.11363	0.295929	0.597646	0.684609	-0.00959735	4.11363	0.00559244	0.941773	0.956606	-0.0811493	4.11363	0.38662	0.547157	0.674371	4269	5.69161	5.42842	3.34036	2.8095	5.0988	4.52798	3.33127	3.2228
7389	ENSG00000164151	ICE1	protein_coding	0.671437	6.66619	16.7626	0.00189785	0.00690114	1.27726	6.66619	59.5445	1.11175e-05	9.71504e-05	0.659288	6.66619	16.1563	0.00215011	0.0131368	8681	10.8638	8.88683	8.3888	9.68428	11.6979	7.98719	15.298	17.0778
7390	ENSG00000164162	ANAPC10	protein_coding	-0.929694	2.04555	26.5198	0.000352724	0.00189614	-1.26812	2.04555	38.8001	7.42016e-05	0.00038318	-0.697607	2.04555	9.94937	0.00952026	0.0361265	4522	1.72603	1.71005	0.614214	0.440334	1.33313	1.2275	0.375655	0.369536
7391	ENSG00000164163	ABCE1	protein_coding	-0.717474	5.6882	25.9408	0.000384367	0.00201284	-0.63647	5.6882	19.9388	0.00103212	0.0031224	-0.479954	5.6882	11.1879	0.00682125	0.0288285	6254	16.4347	14.7818	6.24077	4.77838	11.6541	8.6426	4.05735	4.83707
7392	ENSG00000164164	OTUD4	protein_coding	0.450403	6.25115	8.72432	0.013546	0.0325809	0.663726	6.25115	18.8571	0.00126011	0.00368241	0.274067	6.25115	3.21624	0.101308	0.198277	9513	8.78985	7.59839	5.95721	6.92064	9.56969	6.83413	8.47457	9.1825
7393	ENSG00000164167	LSM6	protein_coding	-0.446532	2.6121	4.61387	0.0556238	0.102883	-0.978947	2.6121	18.3119	0.0013977	0.00401996	-0.781026	2.6121	10.6999	0.00775861	0.0314503	3975	2.59219	2.58387	1.41949	0.788513	2.13424	2.02269	0.721108	0.741237
7394	ENSG00000164168	TMEM184C	protein_coding	-0.395322	5.04237	6.9958	0.0233497	0.0505553	-0.183513	5.04237	1.52693	0.243127	0.318631	0.491317	5.04237	10.4969	0.00819309	0.0325629	4709	8.98511	8.85982	3.58396	4.25236	10.9146	9.74849	5.59376	6.87959
7395	ENSG00000164169	PRMT9	protein_coding	-0.161382	2.37648	0.720986	0.414494	0.516129	0.00759	2.37648	0.00170647	0.967813	0.976911	0.596701	2.37648	8.98599	0.0125367	0.0435661	3952	1.54612	1.41329	0.737052	0.807564	2.28471	1.53164	1.30605	1.31031
7396	ENSG00000164171	ITGA2	protein_coding	0.150621	5.17899	0.406768	0.537081	0.630189	0.156175	5.17899	0.444785	0.519005	0.598439	0.578342	5.17899	5.89043	0.0342478	0.0891065	7896	5.30348	3.76656	2.23453	3.52049	7.52709	5.37406	4.38138	5.39868
7397	ENSG00000164172	MOCS2	protein_coding	-1.01272	4.18493	46.9042	3.2544e-05	0.000332658	-1.59561	4.18493	98.0762	1.05381e-06	2.27679e-05	-1.33433	4.18493	66.2108	6.81395e-06	0.000454792	6009	6.81705	6.65657	2.21543	1.6678	3.84586	3.77284	0.925973	0.823172
7398	ENSG00000164176	EDIL3	protein_coding	-1.16537	3.75647	30.666	0.0001976	0.00122791	-1.44095	3.75647	44.2041	4.22309e-05	0.0002504	-0.271671	3.75647	1.42909	0.257845	0.392952	5825	4.7942	3.59139	0.891208	1.27402	4.12225	3.85453	0.886098	1.13281
7399	ENSG00000164180	TMEM161B	protein_coding	-0.51718	4.01354	5.42264	0.0406705	0.079512	-0.217503	4.01354	0.973752	0.345627	0.428042	0.401545	4.01354	3.08271	0.107793	0.20798	9598	2.38662	2.2961	0.728903	1.16326	2.49741	2.29153	1.209	1.61464
7400	ENSG00000164181	ELOVL7	protein_coding	-0.0942622	4.09049	0.0686696	0.798281	0.851405	-0.461972	4.09049	1.63447	0.228235	0.302548	-0.0275435	4.09049	0.00549715	0.942271	0.965099	4461	5.31026	4.24788	1.38621	3.73922	6.65275	4.92051	2.47484	3.24653
7401	ENSG00000164182	NDUFAF2	protein_coding	-0.579642	2.4641	7.58942	0.0192361	0.0433078	-1.2846	2.4641	26.9085	0.000333129	0.00124704	-1.30996	2.4641	26.1101	0.000374814	0.0043834	6912	1.45615	1.61947	0.754318	0.445194	0.96628	0.967347	0.245763	0.304663
7402	ENSG00000164187	LMBRD2	protein_coding	0.0312879	5.01314	0.0183569	0.894752	0.92369	0.598254	5.01314	6.63641	0.0263589	0.0483089	0.257127	5.01314	1.21106	0.295366	0.434234	8352	5.46401	4.43643	2.17736	3.61228	4.15639	3.46221	3.4383	4.448
7403	ENSG00000164190	NIPBL	protein_coding	0.690142	7.30844	17.4996	0.00163712	0.00614449	1.21362	7.30844	53.1143	1.86861e-05	0.000139486	0.405807	7.30844	6.0776	0.0320267	0.0847469	12519	12.5893	10.5388	10.0733	11.3791	12.1144	8.36082	14.5995	17.6676
7404	ENSG00000164209	SLC25A46	protein_coding	-1.10477	6.48095	70.9934	4.92092e-06	8.85106e-05	-1.66669	6.48095	157.436	1.01889e-07	6.82193e-06	0.180882	6.48095	1.89097	0.197319	0.323013	8270	14.9665	15.3526	4.54759	3.64464	24.7177	23.5935	5.21543	5.23164
7405	ENSG00000164211	STARD4	protein_coding	-0.12795	5.83643	1.04328	0.329695	0.431897	-0.368286	5.83643	8.52661	0.0143741	0.0288422	-0.209702	5.83643	2.73107	0.127545	0.235728	5684	13.8968	13.9067	8.02154	6.7408	15.0712	12.1294	7.42532	6.9438
7406	ENSG00000164219	PGGT1B	protein_coding	-0.287621	5.08001	5.25574	0.0433102	0.0837351	0.308738	5.08001	6.1636	0.0310648	0.0554344	0.811561	5.08001	40.7758	5.99473e-05	0.00149615	10069	4.33373	3.54596	1.90464	1.82409	4.69807	4.01692	3.62378	3.75572
7407	ENSG00000164221	CCDC112	protein_coding	-0.635262	2.95636	14.7077	0.00293413	0.00965573	-0.757596	2.95636	19.41	0.00113688	0.00337792	-0.189918	2.95636	1.09527	0.318471	0.458434	3149	3.87936	4.02251	1.67004	1.29483	3.99351	3.23284	1.60074	1.34988
7408	ENSG00000164236	ANKRD33B	protein_coding	0.408939	2.64837	2.44424	0.147153	0.227079	0.447823	2.64837	3.28255	0.0982691	0.14858	0.827616	2.64837	9.86806	0.00973772	0.0366433	10043	0.565137	0.46071	0.321483	0.468602	1.07875	0.620106	0.830676	0.740737
7409	ENSG00000164237	CMBL	protein_coding	-0.688158	5.82056	35.2679	0.000111033	0.000803962	-0.585516	5.82056	25.2037	0.000429829	0.00152755	-0.219999	5.82056	3.51218	0.0885831	0.179863	4882	20.4526	19.9212	7.78669	6.74178	16.2188	14.5738	6.79765	7.26516
7410	ENSG00000164244	PRRC1	protein_coding	0.179263	6.50741	1.72029	0.217216	0.310024	0.502661	6.50741	13.4881	0.00387041	0.00947463	0.401688	6.50741	8.562	0.0142215	0.0473667	9029	12.0671	10.2112	7.12354	7.4119	12.3859	10.0785	9.7717	11.9829
7411	ENSG00000164251	F2RL1	protein_coding	-0.513405	3.21693	2.90196	0.117424	0.189382	-0.592629	3.21693	4.75513	0.0525806	0.0869836	1.41396	3.21693	21.3031	0.000810832	0.00703779	2930	3.01983	2.11826	0.724664	1.38186	7.4719	6.21715	2.48996	3.70633
7412	ENSG00000164252	AGGF1	protein_coding	-0.10953	4.61536	0.81064	0.38783	0.490772	0.0844183	4.61536	0.473267	0.50619	0.58661	0.00932236	4.61536	0.00562633	0.941598	0.96487	5032	6.86245	6.58401	3.82911	3.39442	6.32319	5.00877	3.87439	4.32397
7413	ENSG00000164253	WDR41	protein_coding	-0.639011	4.16239	23.8485	0.000531301	0.00257218	-0.701799	4.16239	27.9064	0.000288465	0.00111623	-0.101078	4.16239	0.549004	0.47474	0.60967	7141	4.09935	3.89885	1.65574	1.32738	3.88858	3.53561	1.46146	1.67092
7414	ENSG00000164258	NDUFS4	protein_coding	-0.988423	2.59609	29.0622	0.000245424	0.00144483	-1.40329	2.59609	43.2186	4.66069e-05	0.000268923	-1.17041	2.59609	27.3398	0.000312907	0.00393637	1174	11.3865	10.7593	3.80699	2.69414	5.9214	6.55094	1.54984	1.74434
7415	ENSG00000164284	GRPEL2	protein_coding	-0.560411	5.90822	22.9433	0.000615095	0.00287169	-0.63487	5.90822	29.6494	0.000226434	0.00091874	0.510721	5.90822	18.7076	0.00129615	0.00956238	4419	17.2505	16.5583	6.67285	6.588	25.9054	22.5051	10.3254	11.0109
7416	ENSG00000164291	ARSK	protein_coding	-0.577047	2.22535	3.47177	0.0901995	0.153067	-0.90218	2.22535	7.65306	0.0188487	0.0362427	-0.308841	2.22535	0.761606	0.402068	0.540622	4325	1.8348	1.54173	0.417905	0.916328	1.57337	1.66209	0.551034	0.647743
7417	ENSG00000164292	RHOBTB3	protein_coding	-1.20532	7.30838	50.7711	2.28823e-05	0.000259735	-0.551631	7.30838	10.9011	0.0073544	0.01625	0.646056	7.30838	14.7296	0.00291987	0.0161077	8827	33.6046	26.1986	7.06166	7.85024	32.0657	24.7938	11.4231	15.0713
7418	ENSG00000164294	GPX8	protein_coding	-0.801261	4.81541	28.1387	0.000279121	0.00159551	-0.932371	4.81541	38.2589	7.87493e-05	0.000400289	0.306184	4.81541	3.92838	0.0738625	0.157744	4045	10.5299	9.15145	3.00668	3.51616	13.1732	12.1693	4.10305	5.01358
7419	ENSG00000164296	TIGD6	protein_coding	-0.590008	2.13344	8.36103	0.0151155	0.0355904	-0.237273	2.13344	1.77517	0.210542	0.282706	1.40591	2.13344	45.0738	3.87853e-05	0.00119368	4127	1.0962	0.901803	0.432489	0.343982	2.17258	1.75771	1.23116	1.06511
7420	ENSG00000164300	SERINC5	protein_coding	-0.149244	5.52009	0.498793	0.495186	0.592128	0.233107	5.52009	1.26089	0.28615	0.365447	1.28562	5.52009	35.9637	0.000102299	0.00200041	9539	4.45151	3.89368	1.72431	2.59654	7.70233	7.13599	5.05769	6.92709
7421	ENSG00000164305	CASP3	protein_coding	-0.504195	3.68213	6.60967	0.0266011	0.0562505	-0.60971	3.68213	9.57163	0.0105856	0.02222	0.0905878	3.68213	0.194765	0.667802	0.769123	7650	2.60806	2.17781	0.908613	1.0448	2.96602	2.27559	0.9063	1.43092
7422	ENSG00000164306	PRIMPOL	protein_coding	-0.545578	1.67042	5.22998	0.0437378	0.0844554	-0.482974	1.67042	3.45766	0.0907734	0.139087	-0.289791	1.67042	1.08061	0.321581	0.461464	2789	1.92594	1.86262	0.98778	0.519252	1.55957	1.28556	0.609076	0.786227
7423	ENSG00000164307	ERAP1	protein_coding	-0.31924	3.77331	1.83505	0.203563	0.294913	-0.0825607	3.77331	0.129868	0.725612	0.782645	0.775249	3.77331	10.3393	0.00855075	0.0335356	7945	2.29516	1.56528	0.727228	1.05636	2.90872	2.41648	1.43013	2.00529
7424	ENSG00000164309	CMYA5	protein_coding	1.48294	4.44032	81.588	2.55109e-06	5.6192e-05	1.47186	4.44032	85.892	1.99608e-06	3.32051e-05	1.15846	4.44032	52.5935	1.95338e-05	0.00080212	14220	0.703217	0.60496	1.05517	1.05045	1.68714	1.13207	2.35642	2.94883
7425	ENSG00000164318	EGFLAM	protein_coding	-0.723073	2.71335	17.9973	0.00148516	0.00568542	-1.10829	2.71335	37.0703	9.00411e-05	0.000445045	-0.499394	2.71335	6.66597	0.0260949	0.0725832	6183	1.84924	1.76736	0.722853	0.55315	1.73523	1.4593	0.424521	0.589047
7426	ENSG00000164323	CFAP97	protein_coding	-0.766997	4.96117	35.9846	0.00010205	0.000755735	-1.14839	4.96117	81.2907	2.59579e-06	3.89876e-05	0.503202	4.96117	14.8625	0.0028356	0.0158216	7192	5.21232	5.20875	1.91689	1.63983	9.58271	8.75422	2.94033	2.73516
7427	ENSG00000164327	RICTOR	protein_coding	0.707842	5.25423	11.2526	0.00670737	0.0185008	1.03357	5.25423	23.526	0.000559493	0.00189094	0.0453243	5.25423	0.0459879	0.834247	0.893581	13540	3.12809	2.5714	2.2661	3.07036	2.69556	1.81307	2.59966	3.67065
7428	ENSG00000164329	TENT2	protein_coding	-0.108044	4.98669	0.746058	0.406753	0.508731	-0.0133402	4.98669	0.011185	0.917738	0.938138	-0.0985083	4.98669	0.59767	0.456278	0.592264	7093	6.39404	6.17725	3.32396	3.41943	5.72548	4.78793	3.28223	3.83992
7429	ENSG00000164331	ANKRA2	protein_coding	-0.0878729	1.40553	0.123257	0.732373	0.798438	-0.206822	1.40553	0.567043	0.467751	0.549291	-0.396694	1.40553	1.88903	0.197534	0.323292	2785	1.40596	1.38096	0.827195	0.704708	1.27549	0.934568	0.421998	0.860211
7430	ENSG00000164332	UBLCP1	protein_coding	-0.591067	4.75686	17.7167	0.0015686	0.005934	-0.511175	4.75686	12.9362	0.00440944	0.0105612	-0.149606	4.75686	1.07425	0.32294	0.462779	2463	19.4547	16.8382	8.10696	5.87904	16.0283	13.5135	6.68942	7.49242
7431	ENSG00000164338	UTP15	protein_coding	-0.209181	3.52462	2.2144	0.165718	0.250121	0.194083	3.52462	1.88324	0.198167	0.268762	0.256341	3.52462	3.09638	0.107106	0.207039	6324	2.67388	2.27803	1.25252	1.22772	2.4166	1.86185	1.61206	1.72636
7432	ENSG00000164342	TLR3	protein_coding	-0.505231	2.84467	3.34267	0.0956112	0.160518	-0.862876	2.84467	12.3526	0.00508014	0.0118924	1.27698	2.84467	20.3579	0.000957301	0.00785136	7496	0.794843	0.709591	0.217045	0.41051	2.3495	2.07764	0.704685	0.961491
7433	ENSG00000164346	NSA2	protein_coding	-0.704355	4.40119	10.4353	0.00833079	0.0220172	-1.28671	4.40119	31.2188	0.000183749	0.000781116	-0.960126	4.40119	16.8992	0.001846	0.0119415	4962	8.22482	7.91448	3.8013	1.97939	5.87531	5.92879	1.77053	1.57518
7434	ENSG00000164347	GFM2	protein_coding	-0.715824	3.61187	22.8035	0.000629414	0.00292145	-0.482795	3.61187	9.55467	0.0106368	0.0222944	-0.39374	3.61187	6.02103	0.0326793	0.0860838	3971	6.21175	5.37096	2.34691	1.74649	3.99122	3.18504	1.61414	1.89529
7435	ENSG00000164366	CCDC127	protein_coding	0.105027	5.51873	0.797992	0.391427	0.494051	0.059476	5.51873	0.260409	0.620246	0.691537	0.716404	5.51873	36.4727	9.64241e-05	0.00192454	9642	4.60904	4.27178	2.77044	2.74961	7.63963	6.71778	4.90761	5.33496
7436	ENSG00000164379	FOXQ1	protein_coding	0.505709	1.65526	5.4722	0.0399256	0.0783763	0.0335465	1.65526	0.0215328	0.886077	0.915006	-0.322492	1.65526	1.85881	0.20088	0.327024	2661	1.45515	1.19853	1.0692	1.11344	1.64248	1.16686	1.13772	0.856725
7437	ENSG00000164402	SEPTIN8	protein_coding	0.335675	6.28226	7.62235	0.0190336	0.0429285	0.415188	6.28226	11.6759	0.00601639	0.0137096	0.394322	6.28226	10.439	0.00832227	0.0329515	7709	10.3845	9.83467	7.86337	6.91269	13.4233	10.6542	11.1367	10.7335
7438	ENSG00000164403	SHROOM1	protein_coding	0.927342	3.89436	39.1946	7.10377e-05	0.000584833	1.05487	3.89436	49.8583	2.48142e-05	0.000169879	0.111871	3.89436	0.567333	0.467639	0.602748	4181	3.45192	2.82163	3.41067	3.46331	3.38421	2.54978	3.83476	4.55239
7439	ENSG00000164405	UQCRQ	protein_coding	-1.06143	5.80935	25.0313	0.000441364	0.00223344	-1.91235	5.80935	75.2528	3.74172e-06	4.81002e-05	-0.84601	5.80935	14.9866	0.00275956	0.0155424	2218	44.1361	50.1618	17.0985	9.36312	43.9773	45.9798	8.10003	8.38537
7440	ENSG00000164414	SLC35A1	protein_coding	-0.500035	3.44473	6.95824	0.0236442	0.0510796	-0.386741	3.44473	4.21743	0.0653908	0.104973	0.325659	3.44473	2.70143	0.129411	0.238112	1994	7.8264	7.10908	2.58083	3.54975	8.90608	7.60234	3.80012	4.83558
7441	ENSG00000164430	CGAS	protein_coding	1.18828	5.63167	29.9169	0.000218385	0.0013275	1.16197	5.63167	28.8137	0.000253952	0.00100606	0.381749	5.63167	3.16156	0.103903	0.202122	4174	8.56461	7.72905	8.26976	12.9725	12.0119	8.72744	14.3561	17.2196
7442	ENSG00000164438	TLX3	protein_coding	0.393418	1.94958	4.68054	0.0541619	0.100621	0.959865	1.94958	21.8823	0.000734295	0.00236569	-0.469547	1.94958	5.59262	0.038181	0.0965093	1534	3.45911	3.57159	2.5312	2.84434	1.89161	1.42625	1.97358	2.39313
7443	ENSG00000164442	CITED2	protein_coding	-0.463763	4.47651	6.11952	0.0315535	0.0649207	-0.493459	4.47651	7.31265	0.0210345	0.0398357	1.00514	4.47651	27.6876	0.000297604	0.00381771	2563	9.24271	7.91297	4.57799	2.65018	18.506	15.0311	8.15655	8.11615
7444	ENSG00000164465	DCBLD1	protein_coding	-0.489925	3.15935	9.46707	0.0109057	0.0273356	-0.721394	3.15935	22.0178	0.000717586	0.00232147	0.657575	3.15935	15.5929	0.0024212	0.0142048	6819	1.46645	1.39429	0.675283	0.50994	2.54275	2.48566	1.06398	1.03995
7445	ENSG00000164466	SFXN1	protein_coding	-0.687238	6.76633	32.4907	0.000156039	0.00103684	-0.797547	6.76633	43.0761	4.72684e-05	0.00027179	-0.516805	6.76633	18.0505	0.0014698	0.0103459	7407	26.9514	26.9584	10.4469	8.96938	20.6453	18.1878	7.62788	7.66087
7446	ENSG00000164488	DACT2	protein_coding	0.641649	2.1755	8.35313	0.0151515	0.0356675	0.570357	2.1755	6.43071	0.0282927	0.0512192	0.0721072	2.1755	0.0980289	0.760252	0.839789	4246	1.29065	0.843089	0.91979	0.993954	1.34071	0.901	1.12079	1.14448
7447	ENSG00000164494	PDSS2	protein_coding	-0.54033	2.96901	9.60928	0.0104732	0.0264522	-0.303178	2.96901	2.77344	0.124937	0.18213	-0.219281	2.96901	1.34325	0.27178	0.408707	3921	3.74178	3.05399	1.47356	1.23669	2.87542	1.88347	1.28557	1.34284
7448	ENSG00000164506	STXBP5	protein_coding	-0.0404218	4.22739	0.0810452	0.781343	0.838338	0.361498	4.22739	6.69715	0.0258188	0.0474893	0.797037	4.22739	30.5925	0.000199527	0.00299444	10512	1.96207	1.75203	0.978845	1.10833	2.56573	2.09851	1.93125	2.16084
7449	ENSG00000164532	TBX20	protein_coding	0.408203	3.59553	5.8148	0.0351981	0.0708249	0.657307	3.59553	15.7539	0.00233972	0.00619426	0.728859	3.59553	18.2496	0.00141442	0.0100683	1828	6.18353	5.49242	4.16034	4.7945	9.00311	6.58445	7.38316	9.33398
7450	ENSG00000164535	DAGLB	protein_coding	-0.245374	4.0783	1.76881	0.211299	0.303416	-0.00182526	4.0783	9.74873e-05	0.992305	0.994527	0.22247	4.0783	1.37696	0.266186	0.402182	5715	4.05002	3.94002	1.64651	2.24866	4.04003	3.48166	2.23476	2.90442
7451	ENSG00000164542	MATCAP2	protein_coding	-0.51507	4.68786	12.6546	0.00471887	0.013936	-0.41214	4.68786	8.07938	0.0164826	0.0323565	0.179447	4.68786	1.46717	0.251975	0.386116	6797	5.76459	5.24511	2.04488	2.40366	6.22797	4.88399	2.76168	2.93675
7452	ENSG00000164543	STK17A	protein_coding	-0.92783	4.96401	43.8988	4.35267e-05	0.000412524	-1.33219	4.96401	89.3236	1.65429e-06	2.93617e-05	0.195877	4.96401	1.86337	0.200369	0.326571	5683	7.93458	7.53498	2.72757	1.99982	12.6368	9.82606	3.02672	3.06358
7453	ENSG00000164548	TRA2A	protein_coding	-0.295123	4.6156	4.57241	0.0565567	0.104241	-0.207302	4.6156	2.26377	0.161486	0.226184	0.315103	4.6156	5.00942	0.047598	0.1138	3516	9.57415	8.42841	4.8321	3.67942	10.4402	9.60924	5.45331	6.46039
7454	ENSG00000164574	GALNT10	protein_coding	-0.369883	6.22301	7.20758	0.0217702	0.0477607	-0.376777	6.22301	7.5712	0.0193477	0.0370496	0.750672	6.22301	29.1574	0.000242178	0.00340603	10496	7.97699	7.43971	3.18122	3.69398	13.1238	11.7178	6.26147	6.84506
7455	ENSG00000164576	SAP30L	protein_coding	0.174165	4.49976	1.51074	0.245482	0.341142	0.154674	4.49976	1.1594	0.305369	0.385884	-0.166523	4.49976	1.31939	0.275838	0.413045	6714	4.28562	4.3345	3.1924	2.45892	3.96711	3.471	3.01772	2.64926
7456	ENSG00000164587	RPS14	protein_coding	-1.02374	8.43622	10.5885	0.00799328	0.0213009	-2.25091	8.43622	47.2947	3.13716e-05	0.000201381	-1.31133	8.43622	16.9145	0.00184027	0.011921	5082	125.903	140.648	56.3359	21.092	117.038	121.935	16.9886	17.5823
7457	ENSG00000164597	COG5	protein_coding	0.258794	5.07169	2.66012	0.13207	0.2084	0.646305	5.07169	16.1725	0.00214285	0.00576185	-0.105755	5.07169	0.433313	0.524337	0.654272	8397	5.72714	4.61346	3.27523	3.83797	4.02916	3.00416	3.41987	4.07552
7458	ENSG00000164603	BMT2	protein_coding	-0.885953	3.41718	36.4111	9.71199e-05	0.000729793	-1.38715	3.41718	79.7317	2.84635e-06	4.10398e-05	-0.57252	3.41718	12.4139	0.00500418	0.023229	4097	4.44553	4.78124	1.53139	1.37888	4.19115	4.17441	1.05344	1.15781
7459	ENSG00000164609	SLU7	protein_coding	0.758448	5.96046	22.5479	0.000656581	0.00302202	0.570127	5.96046	12.5874	0.00479651	0.0113285	-0.488674	5.96046	9.27378	0.0115283	0.0410582	4769	14.9274	13.7725	16.4811	11.7375	11.5473	10.6469	12.3792	10.1542
7460	ENSG00000164610	RP9	protein_coding	-0.687614	2.9106	14.715	0.00292946	0.00964776	-1.20922	2.9106	38.755	7.4551e-05	0.0003845	-0.695553	2.9106	11.6301	0.00608705	0.0266569	5745	2.26255	2.30372	1.00571	0.645067	2.02094	1.84424	0.597061	0.563321
7461	ENSG00000164611	PTTG1	protein_coding	-0.822787	5.67097	15.5829	0.00242627	0.00831841	-1.17595	5.67097	29.5511	0.000229481	0.000927257	-1.35806	5.67097	38.7887	7.42669e-05	0.00167011	1975	57.1359	58.8768	25.2218	13.1777	28.8181	26.3503	8.24037	8.52184
7462	ENSG00000164615	CAMLG	protein_coding	-0.697342	5.05883	23.8708	0.000529406	0.00256417	-1.33872	5.05883	86.4928	1.93058e-06	3.24169e-05	0.186991	5.05883	1.63877	0.227665	0.358535	7414	5.43725	5.82122	2.21549	1.82201	9.34672	9.64668	2.65134	2.52424
7463	ENSG00000164620	RELL2	protein_coding	-0.227162	1.2496	1.05068	0.328065	0.430265	-0.285368	1.2496	1.46757	0.251917	0.328088	-0.122543	1.2496	0.230878	0.640589	0.747638	2583	1.23831	1.35153	0.787081	0.505343	1.294	1.08374	0.657651	0.691826
7464	ENSG00000164626	KCNK5	protein_coding	1.25671	3.07835	38.1922	7.93402e-05	0.000634131	1.37934	3.07835	45.8036	3.61354e-05	0.000222937	0.249119	3.07835	1.53256	0.242316	0.374988	3783	1.8392	1.41543	1.87914	2.58118	1.89309	1.49038	2.85452	3.13113
7465	ENSG00000164631	ZNF12	protein_coding	0.0960678	4.12034	0.415695	0.53273	0.626213	-0.0158076	4.12034	0.0112802	0.91739	0.937917	0.212069	4.12034	1.94041	0.192007	0.317049	5321	4.0273	3.40122	2.46373	2.13051	5.03722	3.85438	2.59698	3.3973
7466	ENSG00000164638	SLC29A4	protein_coding	-0.285491	2.29447	3.14645	0.104636	0.172633	-0.21061	2.29447	1.68919	0.221126	0.294707	0.201274	2.29447	1.34235	0.271932	0.408878	5840	1.16162	1.07188	0.560578	0.50734	1.19396	1.12622	0.656296	0.72291
7467	ENSG00000164647	STEAP1	protein_coding	0.191503	1.66464	0.847789	0.377558	0.480528	-0.101758	1.66464	0.222427	0.646709	0.714689	-0.14113	1.66464	0.382587	0.549218	0.676379	1544	2.80341	2.16906	1.65278	1.64131	2.76277	2.47775	1.36099	1.96462
7468	ENSG00000164649	CDCA7L	protein_coding	-0.242424	4.74743	3.59248	0.0854781	0.14632	0.0416227	4.74743	0.102002	0.755615	0.807543	-0.325979	4.74743	6.15204	0.031192	0.0830498	3894	11.379	11.015	6.20529	4.79008	7.58911	6.4389	4.93428	4.94002
7469	ENSG00000164654	MIOS	protein_coding	-0.667837	3.81963	25.007	0.000443037	0.0022398	-0.952684	3.81963	52.8792	1.90642e-05	0.000141394	0.559166	3.81963	16.2509	0.00210829	0.0129847	6714	2.59623	2.35454	0.964723	0.845672	4.64534	3.83528	1.39848	1.60018
7470	ENSG00000164659	ELAPOR2	protein_coding	-0.341371	3.96833	4.47261	0.0588841	0.107753	-0.0837661	3.96833	0.270287	0.61377	0.68567	0.30606	3.96833	3.39108	0.093535	0.187035	8070	2.8089	2.45814	1.09055	1.31269	2.82726	2.37093	1.48282	1.87007
7471	ENSG00000164663	USP49	protein_coding	-0.015623	3.41709	0.00827476	0.929208	0.949755	0.54993	3.41709	9.98095	0.00943622	0.0200924	0.222874	3.41709	1.57703	0.236031	0.367825	10935	1.30395	1.27037	0.676916	0.798881	1.16538	0.78919	0.917569	1.02491
7472	ENSG00000164674	SYTL3	protein_coding	-0.738343	4.14829	8.09384	0.0164089	0.0380765	-0.628821	4.14829	5.89293	0.034217	0.0602085	0.211023	4.14829	0.617684	0.449036	0.585591	2896	10.3783	8.32073	2.40796	4.05267	10.1175	8.96699	3.25609	5.19113
7473	ENSG00000164684	ZNF704	protein_coding	0.153571	3.7173	1.04785	0.328684	0.430914	0.520061	3.7173	12.505	0.00489383	0.0115203	0.765033	3.7173	25.2978	0.000423683	0.00469991	15782	0.903475	0.730643	0.509043	0.540851	1.1545	0.901032	0.952129	1.05726
7474	ENSG00000164687	FABP5	protein_coding	-0.739567	3.46347	18.8923	0.00125185	0.00497775	-1.26988	3.46347	45.4593	3.73552e-05	0.000228363	-1.18221	3.46347	37.4848	8.58967e-05	0.0018067	1904	11.8597	11.6305	4.8592	3.32729	7.42038	6.8492	2.26678	1.85196
7475	ENSG00000164691	TAGAP	protein_coding	-0.0353902	1.73549	0.0162114	0.901055	0.928599	-0.0270779	1.73549	0.0142425	0.907225	0.930795	1.53932	1.73549	31.9096	0.000168086	0.00269026	4089	0.543102	0.562943	0.237896	0.410082	1.67444	1.35215	0.957031	1.07501
7476	ENSG00000164695	CHMP4C	protein_coding	-0.78084	4.3336	30.672	0.000197438	0.00122762	-1.02896	4.3336	50.8385	2.27474e-05	0.000159596	-0.2849	4.3336	3.72495	0.0806453	0.168133	1852	18.8686	17.87	7.23691	5.1953	18.019	16.1324	5.54817	5.94194
7477	ENSG00000164708	PGAM2	protein_coding	-0.991977	-0.502229	9.24139	0.0116887	0.0289568	-1.42607	-0.502229	12.5827	0.00483252	0.0113972	-0.689204	-0.502229	2.02921	0.183044	0.306134	837	1.45903	1.43546	0.515341	0.398595	1.18535	1.15292	0.3939	0.299568
7478	ENSG00000164713	BRI3	protein_coding	-0.841908	5.54572	16.5245	0.00199247	0.00715316	-1.75759	5.54572	67.0672	6.41837e-06	6.73034e-05	-0.654922	5.54572	9.38629	0.0111608	0.0401959	5139	13.5863	16.3313	5.79502	3.95216	16.6246	17.4738	4.02094	2.93666
7479	ENSG00000164715	LMTK2	protein_coding	1.05183	6.15422	16.5409	0.00198577	0.00713388	1.66984	6.15422	40.6928	6.04758e-05	0.000327148	0.691086	6.15422	7.24367	0.021514	0.0633275	9167	6.34118	4.49119	4.73013	8.04853	6.56358	4.36453	11.1532	12.416
7480	ENSG00000164733	CTSB	protein_coding	-0.164105	7.41849	0.613208	0.450639	0.55058	-0.406839	7.41849	3.73822	0.0801797	0.125105	-0.413891	7.41849	3.85159	0.0763366	0.161486	10541	24.8772	23.683	9.6308	15.1601	21.0587	19.9792	10.1577	11.0918
7481	ENSG00000164736	SOX17	protein_coding	-1.95694	2.08296	42.162	5.19169e-05	0.000465929	-1.80757	2.08296	37.7867	8.30663e-05	0.000417567	0.486184	2.08296	1.77063	0.211086	0.338982	2346	3.21584	2.89523	0.549268	0.385848	4.28705	3.10141	1.03303	0.489897
7482	ENSG00000164741	DLC1	protein_coding	0.742529	5.72922	24.9207	0.000448962	0.00225806	0.616752	5.72922	17.1957	0.00173911	0.00483608	0.0734562	5.72922	0.244048	0.631324	0.740761	12794	4.32272	3.39276	3.85115	3.59339	5.04401	3.45493	4.40667	4.43068
7483	ENSG00000164742	ADCY1	protein_coding	1.15655	5.11265	81.6302	2.54481e-06	5.61689e-05	1.24329	5.11265	93.4462	1.33131e-06	2.59502e-05	0.117809	5.11265	0.86216	0.373694	0.513575	13966	2.02759	1.8385	2.51357	2.46104	2.14304	1.6405	3.10275	2.99001
7484	ENSG00000164743	C8orf48	protein_coding	0.158449	0.508536	0.142795	0.712941	0.782977	-1.01856	0.508536	8.31844	0.0153185	0.0304105	0.564459	0.508536	1.59927	0.232982	0.364502	1420	0.814098	0.633632	0.700926	0.214821	2.4868	1.97134	0.62916	0.891015
7485	ENSG00000164751	PEX2	protein_coding	-0.904879	3.75613	19.86	0.00104699	0.00434666	-1.33867	3.75613	39.021	7.24016e-05	0.000375696	-0.643283	3.75613	8.45709	0.0146797	0.0484497	4969	4.80673	5.26733	2.00266	1.1369	4.37629	3.95163	0.990125	1.26963
7486	ENSG00000164754	RAD21	protein_coding	-0.0267697	7.48125	0.0423687	0.840799	0.883761	0.156649	7.48125	1.44443	0.255458	0.331894	-0.129077	7.48125	0.978037	0.344613	0.485146	14382	17.8888	16.9446	11.0789	8.76651	14.7327	12.094	10.1158	10.288
7487	ENSG00000164758	MED30	protein_coding	-0.862021	2.27209	13.8748	0.00353975	0.0111466	-1.54754	2.27209	33.9128	0.00013077	0.000593242	-0.964694	2.27209	11.4314	0.00640517	0.0276331	1440	6.25015	6.28211	2.6651	1.34308	5.25019	4.6281	1.23558	1.14032
7488	ENSG00000164761	TNFRSF11B	protein_coding	-1.06696	4.41416	53.9009	1.74878e-05	0.00021572	-1.54034	4.41416	112.499	5.39919e-07	1.57628e-05	0.351326	4.41416	5.41824	0.0407376	0.101303	2512	12.5703	9.97422	3.07241	3.15906	20.6527	17.3705	4.61941	4.34615
7489	ENSG00000164808	SPIDR	protein_coding	-0.170773	5.37896	1.66519	0.224206	0.317972	-0.0413829	5.37896	0.09833	0.759897	0.811488	0.434287	5.37896	10.5254	0.00813021	0.0324302	7174	6.76103	7.07483	4.06314	3.08603	8.92521	7.43382	5.40044	5.45717
7490	ENSG00000164815	ORC5	protein_coding	-0.491506	3.74132	13.4273	0.00392583	0.0120686	-0.610071	3.74132	19.0881	0.00120678	0.0035541	-0.493153	3.74132	11.8837	0.00570839	0.0254449	3724	6.1453	6.1466	2.78123	2.29976	5.07864	4.012	1.92663	2.14553
7491	ENSG00000164818	DNAAF5	protein_coding	0.915221	4.37167	38.0846	8.02935e-05	0.000640796	0.927117	4.37167	37.6129	8.46575e-05	0.000423504	-0.32525	4.37167	4.7193	0.0533324	0.124011	7139	3.11129	2.71905	3.29307	3.05712	2.5875	1.842	3.05804	2.66208
7492	ENSG00000164823	OSGIN2	protein_coding	-0.955739	5.72988	53.783	1.76609e-05	0.000217232	-1.17659	5.72988	83.1682	2.32827e-06	3.66431e-05	0.956382	5.72988	52.6462	1.94459e-05	0.000800038	4655	12.5156	12.0547	4.19738	3.16591	28.0407	24.9388	7.82113	8.2359
7493	ENSG00000164825	DEFB1	protein_coding	-1.26505	-1.51927	6.88379	0.0261856	0.0555486	-7.06992	-1.51927	26.4274	0.000492356	0.00170656	-6.06269	-1.51927	11.8496	0.00665975	0.0283611	375	1.63411	1.68942	0.548668	0.432406	1.3027	1.40867	0.127566	0.127566
7494	ENSG00000164828	SUN1	protein_coding	-0.109426	5.1778	0.436863	0.522676	0.617063	0.250782	5.1778	2.27368	0.160655	0.225122	0.121425	5.1778	0.523668	0.484867	0.618681	11850	4.38652	3.96109	1.92108	2.52909	3.77239	2.99673	2.55926	2.93686
7495	ENSG00000164830	OXR1	protein_coding	-0.3694	5.09326	7.38592	0.020539	0.0455558	-0.12548	5.09326	0.862785	0.373527	0.456099	0.530572	5.09326	14.8224	0.00286075	0.0158996	8501	5.54205	4.5591	2.49479	2.0328	6.60385	5.17141	3.39698	3.96769
7496	ENSG00000164855	TMEM184A	protein_coding	1.02133	3.64735	38.5726	7.60585e-05	0.000616623	0.673051	3.64735	16.3353	0.0020717	0.00560562	-0.248179	3.64735	2.22422	0.164865	0.284184	7612	1.51065	1.44956	1.53847	1.9248	1.55834	1.46362	1.55088	1.75031
7497	ENSG00000164880	INTS1	protein_coding	2.13955	6.66761	169.563	7.01684e-08	5.8282e-06	2.43946	6.66761	212.984	2.21075e-08	3.62213e-06	-0.438034	6.66761	7.6804	0.0186844	0.0573894	9084	7.15261	5.42316	15.7971	16.0658	4.28578	2.94764	13.458	13.1197
7498	ENSG00000164885	CDK5	protein_coding	-0.533344	3.78521	9.33524	0.0113258	0.0282108	-0.697705	3.78521	13.4882	0.0038704	0.00947463	-1.19256	3.78521	38.497	7.66988e-05	0.0016993	2302	12.641	11.9866	6.09662	3.80727	5.80017	5.70297	2.48707	2.41318
7499	ENSG00000164889	SLC4A2	protein_coding	0.83498	6.73914	30.9213	0.000191049	0.00119808	1.26587	6.73914	69.1564	5.56307e-06	6.17748e-05	-0.373491	6.73914	6.20966	0.030564	0.0818647	7570	16.804	14.0971	14.8798	16.81	9.73901	7.21803	12.9263	14.8285
7500	ENSG00000164896	FASTK	protein_coding	0.25569	5.35717	4.58898	0.0561814	0.1037	0.189237	5.35717	2.47255	0.145054	0.206358	-0.235927	5.35717	3.80718	0.0778144	0.163709	3774	13.9575	13.4391	10.0429	8.90282	11.8005	11.3767	9.01741	9.12163
7501	ENSG00000164897	TMUB1	protein_coding	-0.0819299	5.0224	0.379092	0.551016	0.642364	-0.528426	5.0224	15.3724	0.00253813	0.00664175	-0.298874	5.0224	4.81544	0.0513433	0.120587	1963	21.8199	22.7816	13.1369	11.3219	23.1041	23.8415	11.1829	11.2318
7502	ENSG00000164898	FMC1	protein_coding	-0.187759	2.01953	0.660661	0.434116	0.535478	-1.22303	2.01953	19.7901	0.00106059	0.00319188	-1.30894	2.01953	21.1004	0.000839999	0.00721304	1328	4.96106	5.04779	3.28058	1.82219	3.71778	4.16336	1.15787	1.21466
7503	ENSG00000164902	PHAX	protein_coding	0.539293	5.97833	20.283	0.000970123	0.00408597	0.479321	5.97833	16.206	0.002128	0.0057334	0.636371	5.97833	28.0974	0.000280753	0.00369023	3662	14.6811	13.477	11.9148	11.7192	23.0948	20.3951	20.9923	20.4662
7504	ENSG00000164904	ALDH7A1	protein_coding	-0.0159849	5.99436	0.0177586	0.89647	0.924983	0.127389	5.99436	1.11557	0.314238	0.395046	-0.155599	5.99436	1.65067	0.226098	0.356747	17914	5.22934	4.73945	2.93809	2.76099	4.37434	3.3866	2.77183	3.00578
7505	ENSG00000164916	FOXK1	protein_coding	1.96318	6.38982	162.077	8.80623e-08	6.77859e-06	2.15701	6.38982	190.194	3.92853e-08	4.61034e-06	-0.512271	6.38982	11.7395	0.00591996	0.0261062	13106	4.48343	3.58555	8.83894	9.25586	2.77361	1.96975	7.30337	7.0411
7506	ENSG00000164919	COX6C	protein_coding	-1.41594	4.89526	28.7581	0.000255927	0.00149219	-2.32463	4.89526	68.0894	5.98197e-06	6.45897e-05	-1.01857	4.89526	12.9701	0.00437393	0.0212656	2712	22.1393	22.9098	6.93839	2.94717	20.1897	19.5599	2.79404	2.68964
7507	ENSG00000164920	OSR2	protein_coding	-0.422637	2.0755	5.76168	0.0358856	0.0719656	-0.848429	2.0755	24.5254	0.000477491	0.00166309	0.321695	2.0755	2.78471	0.124255	0.231263	2930	1.71461	1.62761	0.77086	0.689341	2.78799	2.54287	0.923325	1.11442
7508	ENSG00000164924	YWHAZ	protein_coding	-0.71935	8.72491	29.4513	0.000232622	0.00138849	-0.759398	8.72491	32.6463	0.000153002	0.000672231	-0.692207	8.72491	27.1238	0.000322781	0.00399772	8557	99.5195	95.3575	36.4395	32.1078	63.5475	54.8572	23.0486	24.7978
7509	ENSG00000164930	FZD6	protein_coding	-0.474288	4.61948	3.05573	0.109166	0.178788	-0.602727	4.61948	4.93967	0.0489052	0.0818746	0.17503	4.61948	0.396706	0.542067	0.67005	4065	8.99205	7.54771	2.34814	4.48312	10.7131	8.76807	3.63712	5.13153
7510	ENSG00000164932	CTHRC1	protein_coding	-1.11767	3.62969	49.0482	2.66949e-05	0.000291163	-1.7856	3.62969	119.311	4.0449e-07	1.37016e-05	-0.129462	3.62969	0.556359	0.471869	0.606871	1745	10.6616	10.8595	2.79396	2.99174	14.9991	14.7314	2.5887	3.34957
7511	ENSG00000164933	SLC25A32	protein_coding	-0.929099	4.13594	47.8523	2.97861e-05	0.00031249	-0.966914	4.13594	51.1103	2.22109e-05	0.000157344	0.0855023	4.13594	0.372126	0.554636	0.680963	3654	7.73779	7.76523	2.4826	2.24996	8.97772	7.19649	2.54758	3.10682
7512	ENSG00000164934	DCAF13	protein_coding	-0.504709	4.41555	11.6999	0.00597978	0.0168843	-0.361054	4.41555	5.74517	0.0361012	0.0630487	-0.281737	4.41555	3.38758	0.093683	0.187174	9199	4.19086	3.69031	1.90085	1.32556	3.02547	2.57608	1.50656	1.47986
7513	ENSG00000164938	TP53INP1	protein_coding	0.198351	3.38758	2.0716	0.178791	0.265688	0.306557	3.38758	5.09909	0.04598	0.0776126	0.523158	3.38758	13.8121	0.00359062	0.0185891	5643	1.94149	1.81696	1.27575	1.22395	2.60783	2.17554	2.07062	1.97579
7514	ENSG00000164941	INTS8	protein_coding	-0.285309	4.6104	4.28566	0.0635679	0.114825	0.00884436	4.6104	0.00394038	0.95111	0.964083	-0.376094	4.6104	6.99406	0.0233632	0.0672526	7866	5.53641	4.85946	2.67898	2.26229	3.63421	2.63508	2.21233	2.08071
7515	ENSG00000164944	VIRMA	protein_coding	0.573039	5.60224	13.4476	0.00390719	0.0120233	1.00491	5.60224	40.999	5.85528e-05	0.000319807	0.496875	5.60224	10.0772	0.00918788	0.0352481	10775	4.75358	3.57387	3.77928	3.36758	4.88101	3.46189	5.10532	6.28044
7516	ENSG00000164951	PDP1	protein_coding	-0.417285	5.71781	11.3897	0.00647361	0.0179808	-0.14272	5.71781	1.3568	0.269513	0.347485	0.804328	5.71781	41.408	5.60971e-05	0.0014428	5604	11.5633	10.0133	4.85123	4.49117	16.8553	12.9572	9.00427	9.39117
7517	ENSG00000164961	WASHC5	protein_coding	-0.193703	5.06609	2.61651	0.134952	0.211953	0.198593	5.06609	2.71632	0.128469	0.186392	0.07929	5.06609	0.425006	0.528263	0.657833	4763	10.5575	9.6127	5.23418	4.96617	8.61883	6.91464	5.72478	6.44255
7518	ENSG00000164967	RPP25L	protein_coding	-0.420358	2.18003	4.57035	0.0566048	0.104285	-0.911832	2.18003	22.5829	0.00065286	0.00214813	0.319758	2.18003	2.21091	0.166024	0.285539	1092	4.91892	4.56215	2.4815	1.64024	8.09554	7.68277	2.99364	2.8309
7519	ENSG00000164970	FAM219A	protein_coding	0.583027	3.58731	17.0373	0.00179528	0.00661213	0.861351	3.58731	35.7032	0.000105472	0.000502914	0.00575589	3.58731	0.00159691	0.968863	0.981199	3782	3.70693	3.17093	2.86384	3.08059	2.89233	2.53586	3.33437	3.40787
7520	ENSG00000164975	SNAPC3	protein_coding	-0.179909	4.16317	1.73372	0.215558	0.308176	0.0454083	4.16317	0.105854	0.751215	0.804084	-0.228641	4.16317	2.61078	0.135337	0.246022	5102	5.49914	5.25178	2.64023	2.84932	4.27043	3.25797	2.5664	2.7307
7521	ENSG00000164976	MYORG	protein_coding	0.121711	4.08362	0.230647	0.640754	0.722467	0.176835	4.08362	0.535037	0.480277	0.561626	1.23581	4.08362	23.411	0.000569986	0.00566452	6447	2.19819	1.7583	0.885706	1.59439	4.57733	3.9433	2.9241	3.66718
7522	ENSG00000164978	NUDT2	protein_coding	-0.867777	1.81689	5.66432	0.0371877	0.0740925	-1.45695	1.81689	14.5082	0.00306755	0.00778524	-0.205997	1.81689	0.222636	0.646556	0.751887	1073	4.439	5.28803	2.3993	0.683808	6.26365	5.86508	1.24541	1.80048
7523	ENSG00000164983	TMEM65	protein_coding	-0.710819	3.95778	21.6074	0.00076944	0.0034297	-0.495784	3.95778	10.1253	0.00906704	0.0194105	-0.112213	3.95778	0.489315	0.499221	0.631704	14647	1.7553	1.88994	0.607016	0.686174	1.45171	1.32419	0.707021	0.646428
7524	ENSG00000164985	PSIP1	protein_coding	0.0328918	5.47628	0.0683471	0.798744	0.851856	0.351492	5.47628	7.60837	0.0191188	0.0366865	-0.335934	5.47628	6.919	0.0239564	0.0683831	6744	10.1853	9.48129	6.41286	5.2533	6.69076	5.27531	4.78351	5.6332
7525	ENSG00000165006	UBAP1	protein_coding	-0.347293	5.16126	7.97711	0.0170158	0.0391729	-0.722752	5.16126	35.2258	0.00011159	0.000525841	0.681982	5.16126	29.8674	0.000219848	0.00317969	2772	12.9042	13.0148	6.0395	5.77011	26.1948	25.1314	10.3886	10.9758
7526	ENSG00000165025	SYK	protein_coding	0.119356	4.46458	0.771902	0.399011	0.501384	-0.0418512	4.46458	0.096574	0.761976	0.813127	0.444204	4.46458	10.3691	0.00848169	0.0333613	5210	4.15898	4.44115	2.71973	2.69701	7.12215	5.43701	4.198	4.11504
7527	ENSG00000165030	NFIL3	protein_coding	0.157245	3.64964	0.40772	0.536613	0.62995	-0.480862	3.64964	3.94114	0.0734611	0.116025	0.419782	3.64964	2.75736	0.125918	0.233485	2055	5.79655	5.29164	4.76561	2.41527	11.7256	10.2458	6.2541	4.56509
7528	ENSG00000165055	METTL2B	protein_coding	0.879506	5.6243	38.6489	7.54198e-05	0.000612832	0.948498	5.6243	44.2584	4.20022e-05	0.000249458	-0.211361	5.6243	2.23466	0.163964	0.28304	6749	7.6311	6.80505	7.04654	8.23051	6.30336	5.06433	7.11272	7.85374
7529	ENSG00000165060	FXN	protein_coding	-0.52205	2.81565	8.76139	0.0133976	0.0323033	-1.08386	2.81565	37.4232	8.64994e-05	0.000430882	0.0891961	2.81565	0.216433	0.651136	0.755513	7261	1.22457	1.22876	0.59068	0.404116	1.86776	1.79602	0.550039	0.641314
7530	ENSG00000165097	KDM1B	protein_coding	-0.883671	4.3422	43.498	4.53041e-05	0.000424129	-0.557315	4.3422	16.8128	0.0018786	0.00516448	-0.111118	4.3422	0.637533	0.442041	0.579105	5619	7.00404	6.30682	2.30095	1.88528	5.39001	4.03471	2.11529	2.25248
7531	ENSG00000165102	HGSNAT	protein_coding	-0.167365	6.60439	1.57395	0.236459	0.331151	-0.352777	6.60439	6.98399	0.0234418	0.0437048	0.198961	6.60439	2.19876	0.167088	0.286819	8934	13.6839	12.9759	6.49984	7.18682	17.4266	15.7391	8.28014	9.52778
7532	ENSG00000165105	RASEF	protein_coding	-0.154044	3.98688	1.27731	0.283201	0.382903	-0.00518949	3.98688	0.00137921	0.971062	0.979324	-0.278202	3.98688	3.8467	0.0764979	0.161747	6644	3.92196	3.35705	1.88146	1.89983	2.9382	2.24546	1.67381	1.84826
7533	ENSG00000165113	GKAP1	protein_coding	-0.587852	1.19939	6.68578	0.0259233	0.0551099	-1.03249	1.19939	13.9584	0.00347364	0.00865228	-0.952753	1.19939	10.3733	0.00847457	0.0333423	3402	1.29149	1.15659	0.597598	0.350084	0.87762	0.77149	0.262612	0.303749
7534	ENSG00000165118	QNG1	protein_coding	0.0323943	3.48307	0.0491097	0.82881	0.874885	0.120086	3.48307	0.651038	0.437384	0.519941	-0.0367674	3.48307	0.058451	0.813551	0.87829	2754	5.57193	5.09569	3.53965	2.78807	5.25968	4.10884	3.14619	3.79584
7535	ENSG00000165119	HNRNPK	protein_coding	-0.148762	7.69692	1.1449	0.308261	0.409692	0.0321115	7.69692	0.0531433	0.822048	0.863038	-0.236957	7.69692	2.88336	0.118475	0.223367	5700	58.8103	51.382	32.4894	25.1627	44.061	34.8442	25.9124	29.1315
7536	ENSG00000165138	ANKS6	protein_coding	0.429401	4.86439	10.917	0.00732365	0.0198639	0.614734	4.86439	22.2431	0.000690854	0.00225143	0.241399	4.86439	3.39487	0.093375	0.18677	8862	3.60484	3.24584	2.54844	2.77233	3.64962	3.14469	3.55394	3.55749
7537	ENSG00000165140	FBP1	protein_coding	-0.0187527	4.82566	0.0193935	0.891842	0.921225	0.0491304	4.82566	0.12979	0.725691	0.782646	-0.197351	4.82566	2.05801	0.180104	0.302892	1910	20.6733	20.9421	13.7494	10.1398	17.5048	15.5625	11.4933	11.9381
7538	ENSG00000165152	PGAP4	protein_coding	-0.265424	3.75191	2.58997	0.136746	0.214347	-0.913728	3.75191	36.5894	9.51381e-05	0.000465418	1.44019	3.75191	74.5949	3.90016e-06	0.00033238	5549	1.61412	1.38396	0.655022	0.796608	6.53578	5.56922	2.16374	2.2391
7539	ENSG00000165156	ZHX1	protein_coding	-0.702897	5.03857	35.956	0.000102392	0.000757115	-1.00556	5.03857	71.9311	4.62727e-06	5.5579e-05	-0.102486	5.03857	0.727613	0.412425	0.550485	6733	7.82673	7.21926	2.75117	2.60054	8.66207	7.80721	2.72215	2.9044
7540	ENSG00000165169	DYNLT3	protein_coding	-1.22306	4.65321	43.2046	4.66602e-05	0.000433798	-1.59141	4.65321	66.6999	6.58461e-06	6.83476e-05	-0.786569	4.65321	15.8349	0.00230003	0.0137308	3120	16.6673	17.2574	5.05496	3.41363	11.9133	12.2217	3.13847	2.41224
7541	ENSG00000165171	METTL27	protein_coding	0.0507354	0.0641624	0.0198872	0.890488	0.920358	-0.887919	0.0641624	3.3436	0.0956164	0.145151	-1.33773	0.0641624	7.23234	0.0216223	0.0635674	1450	1.067	1.14685	0.919793	0.407471	0.684233	0.936593	0.227375	0.392815
7542	ENSG00000165175	MID1IP1	protein_coding	0.508919	5.1078	18.1664	0.00143727	0.0055436	0.687377	5.1078	33.4667	0.000138105	0.000620361	0.627657	5.1078	27.4059	0.000309878	0.00391698	4829	6.39949	5.9787	5.46163	4.7385	8.49234	7.6115	8.98182	8.76147
7543	ENSG00000165185	KIAA1958	protein_coding	0.318964	5.11784	5.27601	0.0429788	0.0831692	0.885825	5.11784	41.1241	5.77888e-05	0.000316924	0.944433	5.11784	45.555	3.7008e-05	0.00117012	13139	2.42809	2.1879	1.54718	1.772	3.18349	2.54983	3.58917	3.63266
7544	ENSG00000165195	PIGA	protein_coding	-0.580876	3.37011	14.8154	0.00286518	0.00947092	-0.502088	3.37011	10.8506	0.00745349	0.016431	0.10507	3.37011	0.433028	0.524471	0.654401	6294	2.40008	2.52575	1.01118	0.906645	2.38477	2.39115	1.05038	1.26946
7545	ENSG00000165209	STRBP	protein_coding	-0.985847	4.61648	26.5678	0.000350145	0.00188653	-1.42103	4.61648	51.5734	2.13307e-05	0.000153287	-0.523101	4.61648	6.77818	0.025119	0.0707687	8121	5.27427	5.75372	2.04206	1.20943	4.89477	4.97778	1.29005	1.25513
7546	ENSG00000165215	CLDN3	protein_coding	-0.534269	6.48132	16.5036	0.00200104	0.00717195	-0.469261	6.48132	13.0225	0.00431953	0.010387	1.2599	6.48132	89.2359	1.66211e-06	0.000207531	1274	67.0838	61.5019	25.0224	26.2384	155.033	126.346	71.5605	66.9961
7547	ENSG00000165219	GAPVD1	protein_coding	0.620344	5.75526	18.1828	0.00143273	0.00553007	0.943717	5.75526	41.8339	5.3669e-05	0.00029922	0.450419	5.75526	9.57376	0.0105791	0.0387686	13625	3.89002	3.29265	3.11127	3.25047	4.37752	3.14484	4.45707	5.38583
7548	ENSG00000165233	CARD19	protein_coding	-0.492226	2.46412	6.29191	0.0296944	0.0615914	-0.807322	2.46412	14.0331	0.00341376	0.00853479	-0.660509	2.46412	8.55465	0.0142535	0.0474293	3082	2.93435	3.17705	1.36233	1.17462	2.14665	2.43163	1.03456	0.805531
7549	ENSG00000165238	WNK2	protein_coding	2.42967	5.70951	182.124	4.89244e-08	4.86752e-06	2.82807	5.70951	238.145	1.25018e-08	3.37002e-06	0.249972	5.70951	2.15701	0.170819	0.291451	13507	1.58975	1.36486	4.05872	5.06464	1.50743	1.05118	6.35917	5.94148
7550	ENSG00000165244	ZNF367	protein_coding	-0.643759	3.8157	21.7634	0.000749222	0.00335564	-0.384725	3.8157	7.18434	0.0219372	0.0412977	-0.460996	3.8157	9.87696	0.00971343	0.036586	3687	7.46816	6.94479	2.53993	2.80341	4.52631	3.83905	2.08794	2.30071
7551	ENSG00000165259	HDX	protein_coding	-0.508305	2.6422	9.90558	0.00963635	0.0247785	-0.531407	2.6422	10.8772	0.0074012	0.0163376	0.264213	2.6422	2.30706	0.157891	0.275375	7258	1.13226	1.19014	0.510112	0.443659	1.54183	1.17697	0.644577	0.645573
7552	ENSG00000165264	NDUFB6	protein_coding	-1.10758	3.46594	24.5365	0.000476627	0.00236671	-1.59514	3.46594	40.4992	6.17362e-05	0.000332709	-1.24985	3.46594	23.3696	0.000573845	0.00568111	1386	18.487	17.3347	6.44739	3.23055	10.0574	10.0392	2.24242	2.3768
7553	ENSG00000165271	NOL6	protein_coding	0.75417	4.7568	22.2887	0.000685596	0.00312078	0.992229	4.7568	38.5743	7.6043e-05	0.000389761	0.430889	4.7568	7.27612	0.0212868	0.0629425	5994	4.29652	3.41315	3.5834	3.89858	5.01428	3.43619	5.38877	6.01889
7554	ENSG00000165275	TRMT10B	protein_coding	0.161367	1.41593	0.456633	0.513603	0.608795	0.0104895	1.41593	0.00158515	0.968978	0.977949	-0.430184	1.41593	2.51095	0.14227	0.255447	2866	1.32832	1.21808	0.984855	0.664848	0.880671	1.11388	0.606761	0.775218
7555	ENSG00000165280	VCP	protein_coding	0.503336	6.74583	11.6201	0.00610244	0.0171568	0.770932	6.74583	26.9597	0.000330583	0.00123924	-0.0070259	6.74583	0.0022607	0.962957	0.977244	10042	13.0201	10.7718	10.9585	8.57951	10.8794	7.97022	9.96882	11.9287
7556	ENSG00000165282	PIGO	protein_coding	0.83012	3.90914	5.68604	0.0368904	0.0736025	1.22877	3.90914	12.9938	0.00434913	0.0104418	0.914484	3.90914	7.00172	0.0233037	0.0671323	8688	1.34106	1.06575	0.701387	1.74562	1.62378	1.63172	2.24401	2.99484
7557	ENSG00000165283	STOML2	protein_coding	-1.16216	5.17975	31.862	0.000169065	0.00109859	-1.85537	5.17975	71.9356	4.62604e-06	5.5579e-05	-1.3941	5.17975	40.2773	6.32066e-05	0.00152842	1806	42.859	49.0457	15.3656	8.66656	26.4139	27.3893	4.86456	5.40315
7558	ENSG00000165288	BRWD3	protein_coding	0.475998	4.88936	8.66939	0.0137702	0.0330122	1.04737	4.88936	41.1062	5.78976e-05	0.000317277	0.29316	4.88936	3.24861	0.0998098	0.196077	14234	2.33137	2.06697	1.55336	1.96496	1.97738	1.49762	2.30601	2.58345
7559	ENSG00000165304	MELK	protein_coding	-0.37931	5.98531	7.717	0.0184683	0.0418647	-0.409348	5.98531	8.8824	0.0129249	0.026388	-0.213713	5.98531	2.39382	0.150987	0.266651	3087	33.1194	30.8149	15.4568	13.0319	30.0069	23.8757	11.9894	15.7338
7560	ENSG00000165312	OTUD1	protein_coding	-0.116329	5.2595	0.881801	0.368511	0.471501	-0.408449	5.2595	10.7559	0.00764319	0.0167769	-0.0468947	5.2595	0.138774	0.716807	0.806743	3303	15.5334	14.3776	8.01907	7.93138	17.2951	16.4237	8.07241	9.37805
7561	ENSG00000165322	ARHGAP12	protein_coding	-0.181771	5.47552	2.47809	0.144648	0.224072	-0.148517	5.47552	1.66723	0.223943	0.297777	0.457255	5.47552	15.344	0.00255367	0.0147441	5944	8.87295	8.55675	4.63067	4.26793	12.1313	10.2139	6.52473	7.25938
7562	ENSG00000165325	DEUP1	protein_coding	-0.826892	1.4734	14.338	0.00318724	0.0102885	-1.5602	1.4734	38.5895	7.59834e-05	0.000389735	-0.804688	1.4734	8.13987	0.0161797	0.0519007	4227	1.10625	1.14919	0.395573	0.356128	1.09852	0.956711	0.173254	0.306181
7563	ENSG00000165338	HECTD2	protein_coding	-0.893807	3.65303	33.9189	0.000130638	0.000910903	-0.738173	3.65303	22.423	0.0006704	0.00219608	-0.0285653	3.65303	0.0308155	0.863945	0.91278	11550	1.92495	1.84659	0.58423	0.595511	1.72287	1.45049	0.547984	0.752001
7564	ENSG00000165355	FBXO33	protein_coding	0.10849	3.61017	0.647031	0.438757	0.539769	0.018172	3.61017	0.0181067	0.895467	0.922204	0.189885	3.61017	1.86539	0.200143	0.326369	3804	3.70263	3.63316	2.31948	2.26642	4.58017	3.92763	3.03988	2.86239
7565	ENSG00000165359	INTS6L	protein_coding	0.186416	2.89808	1.15681	0.305883	0.407266	0.244229	2.89808	1.75932	0.21244	0.284934	-0.499736	2.89808	7.25403	0.0214414	0.0632435	7177	1.50533	1.46076	1.01564	0.942432	1.13527	0.803838	0.640631	0.915375
7566	ENSG00000165389	SPTSSA	protein_coding	-1.03739	4.76575	28.7926	0.000254699	0.00148741	-1.59858	4.76575	64.5996	7.63854e-06	7.53192e-05	-0.355964	4.76575	3.11995	0.105934	0.205235	2662	17.1106	17.4996	6.28059	3.56078	19.1894	18.7788	4.04147	4.59124
7567	ENSG00000165392	WRN	protein_coding	0.548938	3.92821	11.5025	0.00628857	0.0175733	0.743091	3.92821	20.6487	0.000909044	0.00281391	0.0977744	3.92821	0.35463	0.56394	0.688761	8222	1.97999	1.90326	1.70145	1.58734	2.14459	1.35769	1.81291	2.15631
7568	ENSG00000165406	MARCHF8	protein_coding	-0.41085	5.61297	11.415	0.00643167	0.0178944	-0.424151	5.61297	12.3476	0.00508624	0.0119015	0.675862	5.61297	30.1974	0.000210308	0.00310844	7516	7.32359	7.37631	3.28096	3.12432	11.5568	11.0062	5.76007	5.77962
7569	ENSG00000165410	CFL2	protein_coding	-1.3953	3.62982	73.607	4.15323e-06	7.78313e-05	-1.5982	3.62982	78.3009	3.10176e-06	4.29764e-05	-1.21691	3.62982	42.5156	5.00424e-05	0.00136884	4942	6.14764	6.24781	1.52061	1.22407	3.06266	2.80228	0.531123	0.795616
7570	ENSG00000165416	SUGT1	protein_coding	-0.127798	4.60947	0.951066	0.351072	0.454057	0.307248	4.60947	5.30304	0.0425414	0.0726594	-0.169894	4.60947	1.60012	0.232855	0.36441	15102	2.57866	2.35245	1.44018	1.17644	1.70532	1.39564	1.37094	1.24882
7571	ENSG00000165417	GTF2A1	protein_coding	0.013659	5.62594	0.0115119	0.91655	0.94028	0.248769	5.62594	3.77314	0.0789711	0.123434	-0.0525511	5.62594	0.166849	0.691017	0.78745	6826	10.1139	9.5494	6.02847	5.46233	8.3473	7.04502	5.49879	7.01779
7572	ENSG00000165424	ZCCHC24	protein_coding	0.369419	2.93518	4.37455	0.0612865	0.11139	0.298067	2.93518	2.42286	0.148764	0.210866	-0.754717	2.93518	15.6921	0.00237062	0.0140059	5048	2.24351	2.02409	1.91323	1.28329	1.39791	1.14718	1.15809	0.991365
7573	ENSG00000165434	PGM2L1	protein_coding	0.486911	4.23432	12.1554	0.00533363	0.0154041	0.867465	4.23432	35.6122	0.000106606	0.000506409	-0.593828	4.23432	17.0854	0.00177798	0.0116806	8782	3.11313	2.6873	2.24285	2.44287	1.54428	1.27857	1.60102	1.91319
7574	ENSG00000165458	INPPL1	protein_coding	1.86309	7.32381	85.0589	2.09131e-06	4.95418e-05	1.76823	7.32381	76.667	3.42676e-06	4.571e-05	-0.347565	7.32381	3.14378	0.104765	0.203392	6574	16.2694	14.0326	36.6356	27.3209	14.2342	10.1751	32.9349	23.2568
7575	ENSG00000165474	GJB2	protein_coding	-0.583834	2.14405	7.23731	0.02156	0.0473778	-0.625159	2.14405	11.7191	0.00595131	0.0135867	1.48134	2.14405	44.9055	3.94291e-05	0.00120281	2474	1.54757	1.31782	0.566442	0.562262	4.19248	3.58529	1.41902	2.0228
7576	ENSG00000165475	CRYL1	protein_coding	-0.133465	1.6706	0.378463	0.551342	0.642569	-0.810102	1.6706	11.6357	0.00607891	0.0138236	-0.549883	1.6706	4.66866	0.0544199	0.125845	4327	1.0154	1.02829	0.662748	0.420549	1.17012	0.964881	0.476334	0.379491
7577	ENSG00000165476	REEP3	protein_coding	-0.996597	6.39002	64.3702	7.76523e-06	0.00012155	-1.32137	6.39002	109.649	6.12169e-07	1.66628e-05	-0.590946	6.39002	22.1031	0.000707307	0.0064646	5215	31.009	31.0883	9.73788	8.317	24.9571	24.1786	6.51801	6.99578
7578	ENSG00000165480	SKA3	protein_coding	-0.610916	3.36356	18.4845	0.00135226	0.00528212	-0.804948	3.36356	28.7681	0.000255575	0.00101138	-0.573691	3.36356	13.6845	0.00369793	0.0189088	2998	6.13315	6.07217	2.47653	2.17032	4.81761	4.1532	1.54706	1.96897
7579	ENSG00000165487	MICU2	protein_coding	-0.369329	3.22691	4.7589	0.052502	0.0980818	-0.242962	3.22691	1.85194	0.20165	0.27271	-0.476503	3.22691	6.80569	0.0248868	0.0703897	3612	4.53111	4.35205	2.21793	1.77765	3.20274	2.41338	1.31752	1.90711
7580	ENSG00000165490	DDIAS	protein_coding	-0.271307	4.68918	3.78335	0.0786218	0.136498	-0.232253	4.68918	2.77103	0.125083	0.182306	0.223929	4.68918	2.47517	0.144862	0.25865	5339	6.84635	5.83975	2.86528	3.19924	7.67326	6.1073	3.95328	4.05362
7581	ENSG00000165494	PCF11	protein_coding	1.0069	5.52997	67.7027	6.14263e-06	0.000103466	1.02692	5.52997	69.5957	5.40086e-06	6.06636e-05	-0.126511	5.52997	1.07754	0.322234	0.462	9951	4.34145	4.03211	4.97636	4.74638	4.11482	3.1363	4.79569	5.26542
7582	ENSG00000165501	LRR1	protein_coding	-0.564192	3.31359	9.6308	0.0104096	0.0263255	-1.12937	3.31359	37.1842	8.88745e-05	0.000440762	-0.0738738	3.31359	0.142853	0.712883	0.803422	2295	5.88154	5.95242	2.83212	1.82647	7.83859	7.96591	2.28412	2.6984
7583	ENSG00000165502	RPL36AL	protein_coding	-0.477504	5.25188	3.55339	0.0869724	0.148393	-1.20123	5.25188	21.9811	0.000722028	0.00233177	0.0814845	5.25188	0.0993952	0.758646	0.83863	676	68.0223	69.1212	39.9495	17.7422	113.809	113.94	34.8561	33.3015
7584	ENSG00000165506	DNAAF2	protein_coding	-0.913008	3.04814	30.0287	0.000215137	0.00131445	-1.26354	3.04814	56.8082	1.37832e-05	0.000112127	0.138766	3.04814	0.582282	0.461982	0.597911	2977	3.75315	4.20723	1.41796	1.05285	5.56352	5.10673	1.50387	1.56419
7585	ENSG00000165512	ZNF22	protein_coding	-1.07884	4.99161	68.1237	5.9677e-06	0.000101394	-1.54139	4.99161	138.104	1.96057e-07	9.4195e-06	0.354459	4.99161	7.00938	0.0232444	0.0669882	2103	20.3363	20.0329	5.95481	5.14599	35.0567	32.6693	8.37065	7.61722
7586	ENSG00000165516	KLHDC2	protein_coding	-1.00454	3.299	31.7714	0.000171058	0.00110618	-1.33355	3.299	46.0471	3.53033e-05	0.000218969	-0.97792	3.299	23.013	0.000608141	0.00587327	6319	3.13334	3.4286	1.08572	0.82165	1.96687	2.02229	0.619291	0.489215
7587	ENSG00000165521	EML5	protein_coding	0.143289	3.7383	0.613955	0.450371	0.550305	0.290909	3.7383	2.4917	0.143656	0.204613	0.109461	3.7383	0.339999	0.571966	0.694849	11201	1.58725	1.31151	0.968985	0.881967	1.46743	1.2247	0.863425	1.38356
7588	ENSG00000165525	NEMF	protein_coding	0.597079	3.85507	18.9401	0.00124062	0.00494776	0.648759	3.85507	21.801	0.000744423	0.00239151	-0.0195178	3.85507	0.0195759	0.891338	0.930642	9044	1.85048	1.51833	1.57674	1.36723	1.69908	1.36226	1.52792	1.74559
7589	ENSG00000165526	RPUSD4	protein_coding	-0.236177	2.78143	0.921072	0.358469	0.461345	0.131487	2.78143	0.278628	0.60842	0.681359	0.279701	2.78143	1.15403	0.306435	0.445444	4081	2.30656	2.23842	1.41026	0.831057	2.16107	1.922	1.89623	1.19786
7590	ENSG00000165527	ARF6	protein_coding	-0.522492	6.29646	18.1348	0.00144606	0.00556983	-0.710697	6.29646	33.9009	0.000130921	0.000593803	0.803739	6.29646	42.1431	5.19841e-05	0.00139377	3976	21.8449	19.8048	8.25605	8.48645	42.6935	36.354	15.7191	17.319
7591	ENSG00000165533	TTC8	protein_coding	-0.282861	3.69722	4.46818	0.0589903	0.107893	-0.417863	3.69722	9.365	0.0112293	0.0233323	-0.160334	3.69722	1.303	0.278674	0.415961	6257	3.022	2.98887	1.51831	1.35048	2.94554	2.68798	1.314	1.57808
7592	ENSG00000165568	AKR1E2	protein_coding	-1.37724	1.41771	38.6934	7.51218e-05	0.000611105	-1.46997	1.41771	39.3056	7.02508e-05	0.000366903	-0.114257	1.41771	0.165768	0.691963	0.787859	2417	1.80882	2.09055	0.458465	0.445457	2.08611	1.60991	0.419612	0.511484
7593	ENSG00000165572	KBTBD6	protein_coding	0.306243	3.16782	3.61461	0.0846465	0.145104	0.631007	3.16782	16.2828	0.00209438	0.0056563	0.787215	3.16782	23.3806	0.000572803	0.00567675	5234	1.77354	1.36553	1.15131	1.09026	2.27838	1.83654	1.97086	2.37386
7594	ENSG00000165591	FAAH2	protein_coding	0.682583	2.01972	9.45835	0.0109332	0.0273958	0.457929	2.01972	4.47678	0.0587855	0.0959256	0.31052	2.01972	1.87722	0.198831	0.324722	2016	1.85604	1.67003	1.43367	1.85243	2.48024	2.36341	1.86123	2.66926
7595	ENSG00000165609	NUDT5	protein_coding	-0.481831	5.84405	17.161	0.00175123	0.00648437	-0.593664	5.84405	25.3965	0.000417348	0.00149383	-0.547457	5.84405	21.3448	0.000804968	0.00701603	4964	20.2066	20.25	9.00779	7.79336	15.1858	13.3784	6.39335	6.56706
7596	ENSG00000165626	BEND7	protein_coding	-0.00384001	5.49982	0.000913177	0.976451	0.983873	-0.292548	5.49982	5.31034	0.0424243	0.0725055	0.272743	5.49982	4.50847	0.0580345	0.132168	10070	4.88354	5.02257	3.12537	2.61004	7.12947	6.79223	3.97929	3.81867
7597	ENSG00000165629	ATP5F1C	protein_coding	-1.07769	6.14714	27.2546	0.000316721	0.00174632	-1.583	6.14714	55.4512	1.53813e-05	0.000120734	-1.0349	6.14714	23.8696	0.000529506	0.0054306	2308	66.1117	65.608	23.9188	12.6013	45.6992	41.3389	9.59855	10.3315
7598	ENSG00000165630	PRPF18	protein_coding	0.134898	4.59738	0.637359	0.442102	0.542857	0.1268	4.59738	0.536257	0.479788	0.561125	-0.546238	4.59738	9.84855	0.00979078	0.0367664	12262	2.9154	2.8452	2.24656	1.43726	1.91547	1.86135	1.27799	1.5546
7599	ENSG00000165632	TAF3	protein_coding	0.668103	4.40756	24.4088	0.00048622	0.0024049	0.623746	4.40756	20.8423	0.00087857	0.00273848	-0.114635	4.40756	0.702227	0.420439	0.558268	11462	2.06296	1.78179	1.74206	1.78193	1.97959	1.5245	1.87305	1.80472
7600	ENSG00000165637	VDAC2	protein_coding	-0.926864	6.64182	36.2909	9.84749e-05	0.000737137	-1.24335	6.64182	62.9996	8.5775e-06	8.12574e-05	-0.966071	6.64182	38.0846	8.02932e-05	0.00174886	2803	75.9099	74.9298	27.7591	18.4816	48.1848	43.5276	12.687	13.874
7601	ENSG00000165644	COMTD1	protein_coding	1.30649	2.9442	33.5472	0.000136748	0.000944002	1.09279	2.9442	20.8621	0.000875556	0.00273147	-0.621512	2.9442	7.19878	0.0218335	0.0640655	1908	3.27077	3.99705	6.14958	4.30888	3.17054	2.13095	4.47788	3.23053
7602	ENSG00000165650	PDZD8	protein_coding	0.0508736	6.57181	0.122304	0.733364	0.799235	0.409676	6.57181	8.00448	0.0168711	0.0329958	1.04679	6.57181	50.6643	2.30987e-05	0.000879551	9854	9.4052	7.87579	4.78267	5.51236	14.9244	11.6923	11.626	12.474
7603	ENSG00000165655	ZNF503	protein_coding	0.832768	5.59285	23.6904	0.000544903	0.0026209	0.868217	5.59285	25.8554	0.000389326	0.00141475	0.390011	5.59285	5.22705	0.0437847	0.10694	3205	13.1541	11.3063	10.8052	14.1928	17.143	12.8105	18.4578	18.7268
7604	ENSG00000165660	ABRAXAS2	protein_coding	0.14708	5.11269	1.61207	0.231234	0.325339	-0.0570386	5.11269	0.24476	0.630832	0.700613	0.380622	5.11269	10.5687	0.0080361	0.0321804	2955	12.1271	11.8364	7.971	7.39539	18.153	16.1261	10.849	11.7184
7605	ENSG00000165661	QSOX2	protein_coding	0.266633	2.80789	2.15314	0.17117	0.256815	0.4374	2.80789	5.56378	0.0385897	0.0667702	0.0354949	2.80789	0.0350556	0.854997	0.907254	4501	2.05271	1.68254	1.17842	1.4202	1.70766	1.52918	1.30778	1.68499
7606	ENSG00000165669	FAM204A	protein_coding	-0.711021	4.64093	16.7926	0.00188632	0.0068697	-0.96636	4.64093	28.8621	0.000252258	0.00100091	-0.729708	4.64093	16.0337	0.00220588	0.0133522	15023	3.01167	3.28514	1.38619	0.859233	2.34705	1.99313	0.767052	0.755662
7607	ENSG00000165671	NSD1	protein_coding	0.975912	8.06373	38.3979	7.75426e-05	0.000624411	1.33718	8.06373	71.1693	4.86418e-06	5.73974e-05	0.831651	8.06373	28.0513	0.000282593	0.00370116	21794	8.82284	7.37304	8.82126	9.50789	12.6686	8.87268	18.1598	18.7684
7608	ENSG00000165672	PRDX3	protein_coding	-0.727135	6.97914	28.6793	0.000258741	0.00150507	-0.939616	6.97914	47.1261	3.18709e-05	0.00020383	-0.430036	6.97914	9.90979	0.00962479	0.0363744	3379	66.2431	65.9073	26.679	19.7545	57.6081	50.8811	18.7704	19.9585
7609	ENSG00000165675	ENOX2	protein_coding	0.246957	3.52968	2.12112	0.174111	0.260228	0.401584	3.52968	5.12556	0.045515	0.0769307	-0.443661	3.52968	6.22618	0.0303868	0.0814716	5331	3.29014	2.74896	2.22213	1.9228	1.98894	1.81132	1.98032	1.47159
7610	ENSG00000165678	GHITM	protein_coding	-0.624383	7.43764	17.5264	0.00162847	0.00612486	-0.785776	7.43764	27.396	0.000310321	0.00118018	-0.597155	7.43764	15.8219	0.00230631	0.0137526	6575	48.3003	48.2341	21.5473	14.9291	36.241	31.8977	13.1249	13.9293
7611	ENSG00000165684	SNAPC4	protein_coding	2.46302	3.94826	249.819	9.78523e-09	2.38804e-06	2.35919	3.94826	240.926	1.17818e-08	3.32929e-06	0.624446	3.94826	18.6462	0.00131132	0.0096346	7520	0.728737	0.589318	2.22926	1.93694	1.17279	0.903655	3.79194	3.43686
7612	ENSG00000165685	TMEM52B	protein_coding	-0.341001	1.66138	1.41245	0.260469	0.357937	-0.676628	1.66138	4.94425	0.0488199	0.0817701	-0.299915	1.66138	0.819598	0.385315	0.524428	3492	1.2582	1.37583	0.536975	0.692975	1.42588	1.16433	0.325028	0.760756
7613	ENSG00000165688	PMPCA	protein_coding	0.303216	3.74647	3.5121	0.0885861	0.150775	0.299687	3.74647	3.22474	0.100912	0.151974	-0.38347	3.74647	5.21617	0.0439664	0.107213	11323	1.63347	1.4792	1.29525	0.933039	1.31819	0.976217	0.84701	1.07427
7614	ENSG00000165689	ENTR1	protein_coding	-0.582326	4.17021	19.3448	0.00115059	0.00467729	-1.03865	4.17021	61.5568	9.54443e-06	8.70757e-05	0.247942	4.17021	3.26163	0.099215	0.195176	3138	7.00899	7.34534	3.02024	2.55618	11.6176	10.6832	3.50541	3.95022
7615	ENSG00000165699	TSC1	protein_coding	0.375751	4.69775	9.74159	0.010089	0.0256979	0.688532	4.69775	32.8696	0.000148766	0.000657389	0.535123	4.69775	19.4573	0.00112696	0.00876909	17600	1.42128	1.43973	1.09991	1.05006	1.68148	1.50401	1.68882	1.82586
7616	ENSG00000165704	HPRT1	protein_coding	-1.01404	5.20009	45.0119	3.90095e-05	0.000380631	-1.37171	5.20009	77.0228	3.3526e-06	4.51413e-05	-0.822967	5.20009	27.3772	0.000311167	0.00392852	1612	48.3135	45.3253	16.1792	10.8087	34.8259	29.9405	8.62226	8.53482
7617	ENSG00000165714	BORCS5	protein_coding	0.18622	2.23624	1.26064	0.286197	0.386199	-0.00250724	2.23624	0.000184153	0.989424	0.992242	-0.746495	2.23624	16.1299	0.00216213	0.0131852	6522	1.00683	1.1149	0.771754	0.633945	0.708747	0.673629	0.458019	0.491765
7618	ENSG00000165716	DIPK1B	protein_coding	-0.114999	2.78139	0.452119	0.515649	0.610647	-1.10275	2.78139	39.8098	6.6461e-05	0.000351989	-0.20602	2.78139	1.22251	0.293212	0.431747	3394	2.29328	2.34114	1.4232	1.06664	3.7176	3.84233	1.22419	1.21828
7619	ENSG00000165724	ZMYND19	protein_coding	-0.29989	3.79623	1.70764	0.218796	0.311761	-1.00294	3.79623	17.4143	0.00166502	0.00466449	-0.640939	3.79623	6.79351	0.0249893	0.0705298	2392	8.28649	9.27258	5.56544	2.76795	8.87172	8.61058	2.96582	3.04945
7620	ENSG00000165730	STOX1	protein_coding	-0.225835	2.2817	1.14578	0.308087	0.409536	-0.287215	2.2817	2.34913	0.154495	0.217684	1.17508	2.2817	29.9015	0.00021887	0.00317611	3914	1.20027	0.900999	0.490607	0.559847	2.58033	2.09885	1.15413	1.46373
7621	ENSG00000165732	DDX21	protein_coding	0.152128	7.44433	1.17539	0.302221	0.403212	0.460268	7.44433	10.7461	0.00766318	0.0168173	0.612936	7.44433	18.9014	0.00124967	0.00935741	9274	20.8439	17.6846	13.5469	11.2376	26.4699	19.1744	20.8021	21.8711
7622	ENSG00000165733	BMS1	protein_coding	1.99033	7.65163	102.333	8.57355e-07	2.66463e-05	1.86194	7.65163	89.8261	1.61029e-06	2.88429e-05	-0.51377	7.65163	7.28372	0.021234	0.0628475	7759	17.4813	14.0603	42.1179	30.5702	13.6451	9.52733	32.0201	24.92
7623	ENSG00000165752	STK32C	protein_coding	0.217906	3.92384	2.45276	0.146517	0.226439	0.0320691	3.92384	0.0518053	0.82426	0.864684	-0.0947886	3.92384	0.43777	0.522253	0.652543	3553	5.0528	5.16862	3.94367	2.96544	5.6361	4.77668	3.49262	3.79068
7624	ENSG00000165757	JCAD	protein_coding	0.508238	4.23211	8.02551	0.016761	0.0386678	0.834561	4.23211	23.8088	0.000534677	0.00182323	1.56062	4.23211	75.7432	3.62883e-06	0.000322117	9574	1.21696	1.07279	0.799062	1.07961	2.88724	2.25393	2.96159	3.28687
7625	ENSG00000165775	FUNDC2	protein_coding	-1.07384	5.19348	25.818	0.000391531	0.00203795	-1.91419	5.19348	74.9792	3.80662e-06	4.86613e-05	-0.817171	5.19348	13.6638	0.0037156	0.018963	10094	6.40894	7.02565	2.42066	1.31278	6.40569	6.57705	1.21341	1.16486
7626	ENSG00000165782	PIP4P1	protein_coding	-0.388467	5.15367	10.0012	0.00938319	0.0242765	-0.459018	5.15367	13.598	0.00377272	0.00928415	-0.316277	5.15367	6.32794	0.029322	0.0793596	3694	15.1127	15.6617	7.42676	6.22538	13.1467	11.6468	6.23695	6.11771
7627	ENSG00000165792	METTL17	protein_coding	-0.168275	4.08476	1.49191	0.248261	0.344222	-0.340808	4.08476	5.67655	0.037019	0.0644838	-0.630397	4.08476	18.9023	0.00124947	0.00935741	4246	6.56172	6.30636	3.70911	2.93914	5.15113	3.84278	2.43894	2.40741
7628	ENSG00000165795	NDRG2	protein_coding	0.0667339	3.16972	0.237508	0.635884	0.718712	0.167596	3.16972	1.45857	0.253286	0.329551	0.0830232	3.16972	0.337958	0.573104	0.695796	7550	1.52305	1.45206	0.911684	0.895872	1.48776	1.31656	1.0623	1.09666
7629	ENSG00000165801	ARHGEF40	protein_coding	1.05534	4.2069	38.7357	7.47019e-05	0.00060838	1.18118	4.2069	48.7264	2.7486e-05	0.000183548	0.380062	4.2069	5.0909	0.0461248	0.111014	8194	1.82234	1.5632	1.88071	2.16825	2.32862	1.54888	3.00829	2.94899
7630	ENSG00000165802	NSMF	protein_coding	2.39776	6.36252	49.2899	2.61153e-05	0.000286295	1.72606	6.36252	26.6208	0.000347412	0.0012924	-0.231404	6.36252	0.508035	0.491307	0.624597	4915	7.2557	7.08018	27.5257	16.5464	9.80818	8.74455	29.0433	12.5594
7631	ENSG00000165804	ZNF219	protein_coding	0.626107	6.06154	19.1917	0.0011837	0.00477606	0.448828	6.06154	9.84363	0.00980424	0.0207915	-0.0447527	6.06154	0.0977197	0.760617	0.839869	6663	9.68955	10.4649	9.66662	8.38392	11.5938	9.57051	10.7156	8.96438
7632	ENSG00000165806	CASP7	protein_coding	-0.498616	4.86079	13.7187	0.00366875	0.011462	-0.398128	4.86079	8.95185	0.0126629	0.0259319	0.674051	4.86079	24.232	0.000499935	0.00524697	3612	10.2942	8.90215	4.26648	3.60536	15.2636	12.0442	7.39297	6.73808
7633	ENSG00000165813	CCDC186	protein_coding	0.345689	5.11577	5.84662	0.0347944	0.070144	0.412789	5.11577	8.24025	0.0156839	0.0309897	-0.0237526	5.11577	0.0270469	0.872448	0.918511	9003	4.79377	4.15704	3.17756	3.37965	4.54111	3.50293	3.22546	4.07807
7634	ENSG00000165819	METTL3	protein_coding	0.171504	3.67523	1.27361	0.283863	0.383653	0.277952	3.67523	3.25204	0.0996527	0.150312	0.0239566	3.67523	0.0233748	0.881344	0.924068	5861	2.87027	2.49432	2.03659	1.46611	2.72565	2.1207	1.97299	2.03583
7635	ENSG00000165821	SALL2	protein_coding	0.499073	4.7957	13.8108	0.00359169	0.011259	0.822928	4.7957	37.1079	8.9645e-05	0.000443803	0.252709	4.7957	3.49268	0.0893582	0.18118	5383	5.4018	5.20183	4.06138	4.5853	5.23259	4.41443	5.76106	5.89436
7636	ENSG00000165832	TRUB1	protein_coding	-0.8844	5.10512	46.6222	3.34204e-05	0.000338932	-0.572376	5.10512	19.6255	0.0010927	0.00326789	0.269823	5.10512	4.20207	0.0658096	0.145016	3599	15.6807	15.3847	5.41015	4.36481	15.6919	13.1556	6.01	7.26176
7637	ENSG00000165861	ZFYVE1	protein_coding	0.547364	3.24548	14.492	0.00307811	0.0100114	0.494878	3.24548	12.6841	0.00468529	0.0111024	0.716034	3.24548	24.5504	0.000475567	0.00508585	5225	1.58529	1.31693	1.28714	1.16324	2.49918	2.19495	2.24397	2.28364
7638	ENSG00000165863	SPMIP5	protein_coding	-0.2688	1.74001	1.76673	0.211552	0.303653	-1.23511	1.74001	27.6372	0.000299862	0.00114997	-1.01489	1.74001	16.4547	0.0020217	0.0126105	2411	2.14678	2.15465	1.152	0.932558	2.10871	1.86752	0.721268	0.488712
7639	ENSG00000165868	HSPA12A	protein_coding	-0.0160019	4.5302	0.0123883	0.913446	0.938036	0.346155	4.5302	5.89789	0.0341558	0.0601204	0.634745	4.5302	18.9671	0.00123437	0.00931506	21113	1.31756	1.08248	0.669003	0.700727	1.5319	1.23514	1.07598	1.32573
7640	ENSG00000165886	UBTD1	protein_coding	0.225041	4.88526	1.12678	0.311934	0.413573	-0.531014	4.88526	6.18958	0.0307811	0.0550053	-0.0997654	4.88526	0.213213	0.653546	0.757205	1647	18.5918	19.6309	16.0683	9.98908	29.1805	28.1772	15.9933	11.2573
7641	ENSG00000165887	ANKRD2	protein_coding	-0.236846	2.34638	1.00994	0.337197	0.439606	0.377327	2.34638	2.18258	0.168522	0.234355	-0.256912	2.34638	0.987683	0.342346	0.482714	1451	6.08296	5.53727	3.7332	1.98286	2.91092	3.14825	2.33622	3.04941
7642	ENSG00000165891	E2F7	protein_coding	-0.0263262	5.09957	0.0269212	0.872742	0.907739	0.245632	5.09957	2.3065	0.157936	0.221834	-0.0481207	5.09957	0.0872599	0.773367	0.849426	6291	8.31791	6.80111	3.97004	4.57311	6.74558	4.86375	4.2063	5.1588
7643	ENSG00000165895	ARHGAP42	protein_coding	-0.189779	2.96372	0.946664	0.352143	0.455114	-0.114273	2.96372	0.315338	0.586041	0.660916	-0.285914	2.96372	1.85957	0.200793	0.327007	9313	1.29773	1.2496	0.564691	0.732416	1.14978	0.76016	0.562875	0.636955
7644	ENSG00000165898	ISCA2	protein_coding	-0.864161	3.18062	19.1253	0.00119847	0.00481903	-1.23324	3.18062	34.5126	0.000121548	0.000562579	-0.552963	3.18062	6.30157	0.0295939	0.0799646	3025	5.28107	5.52513	2.11138	1.34791	4.70523	4.376	1.06737	1.57769
7645	ENSG00000165905	LARGE2	protein_coding	0.52851	3.88649	11.7713	0.00587252	0.0166361	0.395889	3.88649	6.47286	0.0278824	0.0506472	-0.0385862	3.88649	0.0602407	0.81078	0.875914	3151	4.95956	4.94934	4.10315	4.16912	4.96328	5.08808	4.90937	4.19149
7646	ENSG00000165912	PACSIN3	protein_coding	0.534944	5.79305	14.7668	0.00289599	0.00955511	0.593133	5.79305	17.62	0.00159869	0.00451163	-0.742813	5.79305	27.6871	0.00029762	0.00381771	2755	26.6365	26.8428	26.1874	18.8969	15.5939	13.7299	15.4365	14.8101
7647	ENSG00000165914	TTC7B	protein_coding	-0.459012	4.78646	11.9687	0.00558793	0.016003	-0.835599	4.78646	37.7184	8.36577e-05	0.000419578	-0.545544	4.78646	15.6959	0.00236865	0.0140025	21268	2.0926	2.18199	1.02158	0.786995	1.87988	1.74671	0.672453	0.723215
7648	ENSG00000165915	SLC39A13	protein_coding	0.595576	5.05132	18.8589	0.00125968	0.00500333	0.529948	5.05132	14.8578	0.00283858	0.00729635	0.0574964	5.05132	0.173758	0.685069	0.782915	4579	7.11427	7.3749	5.94703	6.69483	7.79198	7.25449	7.21229	7.6826
7649	ENSG00000165916	PSMC3	protein_coding	0.686638	7.82233	18.9759	0.00123232	0.00492836	0.638841	7.82233	16.2999	0.00208694	0.00563833	-0.992784	7.82233	39.0341	7.22938e-05	0.0016496	2276	131.675	129.172	145.862	98.7532	66.5886	62.4619	68.1676	69.5819
7650	ENSG00000165929	TC2N	protein_coding	-0.91891	4.92208	57.2448	1.33093e-05	0.000177467	-0.777914	4.92208	40.5858	6.11654e-05	0.000330213	0.0151525	4.92208	0.0148586	0.90525	0.93905	6152	8.96854	8.03376	2.73964	2.46986	8.13277	6.75199	2.76325	3.17398
7651	ENSG00000165934	CPSF2	protein_coding	-0.0995824	6.73138	0.480796	0.502899	0.599049	0.184124	6.73138	1.63229	0.228525	0.302895	-0.130975	6.73138	0.822088	0.384619	0.523817	13563	12.1714	10.7378	6.0512	6.27639	9.61309	6.88647	5.78963	6.96414
7652	ENSG00000165943	MOAP1	protein_coding	-0.460957	4.19779	10.9724	0.00721728	0.01963	-0.573423	4.19779	16.1606	0.00214817	0.00577399	-0.330723	4.19779	5.1652	0.0448294	0.108639	2529	12.7608	10.8195	5.54939	4.38087	10.4655	8.86944	4.63612	4.27109
7653	ENSG00000165948	IFI27L1	protein_coding	-0.459575	3.16141	4.18102	0.0663897	0.118796	-0.776626	3.16141	10.9265	0.0073053	0.0161658	-0.36355	3.16141	2.21284	0.165854	0.285375	2356	6.08895	5.79077	3.35245	1.67001	5.62269	5.33127	2.12244	2.28405
7654	ENSG00000165949	IFI27	protein_coding	-1.32715	7.74187	59.1185	1.14891e-05	0.000161628	-1.8615	7.74187	112.622	5.36986e-07	1.57628e-05	-0.0627963	7.74187	0.134729	0.720765	0.809621	4144	88.8994	79.5193	24.0295	15.0871	120.566	102.325	20.2996	21.639
7655	ENSG00000165959	CLMN	protein_coding	0.86205	5.7852	26.3038	0.00036409	0.00193688	1.25812	5.7852	55.6741	1.51039e-05	0.000119394	0.682168	5.7852	16.5756	0.0019717	0.0124213	15703	2.80653	2.441	2.46539	3.01507	3.66594	2.48393	4.78523	5.18996
7656	ENSG00000165983	PTER	protein_coding	-0.14368	4.4709	1.32567	0.274761	0.373631	-0.00596448	4.4709	0.00231631	0.962505	0.97297	0.474748	4.4709	13.9672	0.00346522	0.0181112	4003	6.8949	6.05073	3.52852	3.2532	8.42566	7.16913	4.92063	5.70339
7657	ENSG00000165996	HACD1	protein_coding	-1.13983	3.6046	57.1895	1.33692e-05	0.000178002	-1.3824	3.6046	75.2054	3.75324e-06	4.81797e-05	-0.590708	3.6046	12.6262	0.00475164	0.0224475	3854	5.9211	6.62544	1.66892	1.6512	4.71132	4.68692	1.23479	1.26089
7658	ENSG00000165997	ARL5B	protein_coding	-0.562083	6.15461	15.637	0.00239845	0.00824279	-0.364568	6.15461	6.56065	0.0270518	0.0493807	0.0101341	6.15461	0.00500582	0.944906	0.966738	7170	16.311	15.3489	6.0696	6.31232	15.2285	11.4429	6.19527	7.93027
7659	ENSG00000166002	SMCO4	protein_coding	-0.688699	2.5905	12.6763	0.00469437	0.0138846	-1.26886	2.5905	37.6978	8.38636e-05	0.000420512	-0.465542	2.5905	4.40131	0.0606197	0.136478	1106	8.64843	8.69275	3.6943	2.57554	8.69508	9.14531	2.84653	2.34954
7660	ENSG00000166004	CEP295	protein_coding	0.6913	4.84173	20.9668	0.000859611	0.00372648	0.426392	4.84173	7.79214	0.0180339	0.034901	-0.448211	4.84173	8.58434	0.0141262	0.0471599	9452	3.56604	3.15965	2.82852	3.41866	2.92672	2.71043	2.39916	2.7957
7661	ENSG00000166012	TAF1D	protein_coding	-0.637766	5.66908	16.8918	0.00184875	0.00675463	-0.807094	5.66908	26.6319	0.000346849	0.00129098	-0.131025	5.66908	0.692857	0.42346	0.561511	7970	9.83179	10.3343	4.32816	3.21528	9.85053	9.84774	3.37575	4.37751
7662	ENSG00000166016	ABTB2	protein_coding	1.80286	3.44	73.801	4.10171e-06	7.73383e-05	1.59573	3.44	53.9478	1.74196e-05	0.000132285	-0.514852	3.44	6.14536	0.031266	0.0832262	4976	1.57729	1.41136	3.35538	2.66302	1.44766	0.878531	2.74467	2.01346
7663	ENSG00000166024	R3HCC1L	protein_coding	-0.402527	3.42296	6.23709	0.0302706	0.0626593	-0.181264	3.42296	1.37463	0.266567	0.344245	0.913636	3.42296	30.4539	0.000203238	0.00302686	3571	3.43918	3.02529	1.43478	1.40592	5.93676	4.07994	2.80975	3.19526
7664	ENSG00000166025	AMOTL1	protein_coding	1.25243	6.96812	58.0095	1.25278e-05	0.000170391	1.49249	6.96812	81.4416	2.57298e-06	3.87883e-05	0.352724	6.96812	4.72878	0.0531321	0.123666	10030	9.52613	7.73228	11.4035	12.2455	10.6246	7.29177	17.9174	16.2085
7665	ENSG00000166033	HTRA1	protein_coding	-0.496418	6.05849	9.67751	0.0102728	0.0260441	-0.801014	6.05849	24.246	0.000498826	0.00172509	-1.0029	6.05849	37.47	8.6034e-05	0.0018067	2250	61.925	52.2092	21.0061	25.4881	35.2845	31.6801	11.5819	14.7847
7666	ENSG00000166037	CEP57	protein_coding	-0.628675	5.57709	21.9045	0.000731447	0.00329101	-0.757016	5.57709	30.6959	0.000196811	0.000822167	-0.61883	5.57709	20.2424	0.00097719	0.00797346	7101	12.2498	12.6213	5.31212	4.04341	8.77464	8.10991	3.16513	3.69272
7667	ENSG00000166068	SPRED1	protein_coding	-0.37204	5.70315	9.33432	0.0113288	0.0282148	-0.154883	5.70315	1.59427	0.233655	0.308387	-0.242708	5.70315	3.86289	0.0759664	0.160893	7750	11.5576	10.4513	5.10596	4.72996	8.4135	6.88414	4.27169	5.1189
7668	ENSG00000166073	GPR176	protein_coding	-1.05717	4.60714	72.2618	4.52889e-06	8.34281e-05	-1.68666	4.60714	191.912	3.75374e-08	4.50663e-06	0.88748	4.60714	48.1726	2.89182e-05	0.00101223	4517	5.40798	5.15002	1.52884	1.42149	15.4435	13.3681	2.9166	3.21912
7669	ENSG00000166123	GPT2	protein_coding	-0.207871	4.60676	2.6772	0.130962	0.206942	0.0238972	4.60676	0.0347576	0.855607	0.890305	-0.00498125	4.60676	0.00146913	0.970134	0.982069	6362	5.74888	5.30245	2.8726	2.66684	4.95843	4.01315	2.80495	3.42458
7670	ENSG00000166128	RAB8B	protein_coding	-0.656938	3.80973	25.6508	0.000401542	0.00207495	-0.658963	3.80973	25.4198	0.000415878	0.00149031	0.105286	3.80973	0.600694	0.455172	0.591151	5103	4.25895	4.03344	1.66273	1.39267	4.53277	3.98908	1.76107	1.94063
7671	ENSG00000166130	IKBIP	protein_coding	-0.949474	2.66843	18.4706	0.0013559	0.00529249	-0.937564	2.66843	16.3604	0.00206108	0.00558112	-0.241212	2.66843	0.935615	0.354854	0.495021	4163	3.03362	2.47144	0.694276	0.972581	2.0429	2.32476	0.76592	0.819167
7672	ENSG00000166133	RPUSD2	protein_coding	0.185505	2.39938	0.864856	0.372976	0.475881	0.418583	2.39938	4.8611	0.0504309	0.0839577	0.778142	2.39938	14.6309	0.00298456	0.0163511	2489	2.13189	1.88033	1.27904	1.3741	3.44216	2.16871	2.46199	2.62783
7673	ENSG00000166135	HIF1AN	protein_coding	0.0365246	6.63516	0.0718517	0.793778	0.84795	0.504156	6.63516	13.5898	0.00377988	0.00929647	0.217673	6.63516	2.52836	0.141027	0.253957	13894	9.62153	8.60807	5.08547	5.68051	8.1592	6.50552	7.08623	7.08822
7674	ENSG00000166136	NDUFB8	protein_coding	-0.461817	5.37691	6.64091	0.0263185	0.0557521	-0.914191	5.37691	24.7584	0.000460399	0.00161403	-0.76381	5.37691	17.0579	0.00178785	0.0117132	1999	34.9165	37.2519	19.1974	11.4182	28.85	26.6457	9.99456	10.2175
7675	ENSG00000166140	ZFYVE19	protein_coding	0.239781	3.29934	2.17658	0.169057	0.254231	0.154348	3.29934	0.856654	0.375167	0.457675	-0.15799	3.29934	0.86566	0.372762	0.512611	4779	2.66533	2.4277	1.98788	1.49904	2.447	2.17132	1.93944	1.59304
7676	ENSG00000166145	SPINT1	protein_coding	-0.269055	5.38353	1.73873	0.214943	0.307515	-0.360384	5.38353	3.12776	0.105549	0.157875	0.260723	5.38353	1.59176	0.233999	0.365454	3542	16.0066	13.683	5.70739	8.42897	17.6329	18.2563	8.60767	10.6602
7677	ENSG00000166164	BRD7	protein_coding	0.887529	6.12323	22.8955	0.000619943	0.0028893	0.640611	6.12323	11.857	0.00574683	0.0131942	-0.415675	6.12323	5.01941	0.0474145	0.113451	8546	8.24362	8.21103	10.8337	6.91786	7.36465	6.60322	8.32626	6.54148
7678	ENSG00000166165	CKB	protein_coding	-0.236892	5.35385	3.26766	0.0989412	0.165089	-0.52164	5.35385	15.1537	0.00266091	0.0069167	-0.804409	5.35385	35.4469	0.000108705	0.00207258	2383	30.831	27.5326	16.2554	12.4805	21.4536	17.4677	9.44853	9.06978
7679	ENSG00000166166	TRMT61A	protein_coding	1.3495	4.39725	43.231	4.65353e-05	0.000432825	0.992145	4.39725	22.7824	0.000631591	0.00209289	-0.463614	4.39725	5.10742	0.0458328	0.11036	3217	5.45896	5.3333	9.08195	6.87305	5.37677	4.23023	7.91271	5.09662
7680	ENSG00000166167	BTRC	protein_coding	-0.0736812	4.82317	0.242757	0.632218	0.715473	0.503234	4.82317	11.2483	0.00671496	0.0150423	0.349728	4.82317	5.32315	0.0422197	0.10401	6613	5.69826	5.33468	3.00236	3.05828	4.96697	4.04905	3.64225	5.0917
7681	ENSG00000166169	POLL	protein_coding	-0.141445	3.63481	1.0346	0.331625	0.433658	-0.428078	3.63481	9.20825	0.0117491	0.0243016	-0.0736794	3.63481	0.25658	0.622798	0.734297	5420	2.98755	3.00836	1.75278	1.40612	3.40041	3.21992	1.59121	1.78969
7682	ENSG00000166170	BAG5	protein_coding	-0.390247	6.98581	10.1923	0.00890133	0.0232504	-0.574534	6.98581	22.4185	0.00067088	0.00219698	1.34257	6.98581	116.857	4.47974e-07	0.00011326	5096	20.3058	18.7468	8.92055	8.31493	60.0885	47.6001	24.0611	25.2412
7683	ENSG00000166171	DPCD	protein_coding	0.137834	2.54825	0.568576	0.467165	0.565772	-0.154582	2.54825	0.603865	0.454017	0.535828	-0.682904	2.54825	11.4385	0.00639307	0.0275868	1691	5.38667	4.65692	3.87039	2.52956	3.7015	3.59247	2.26657	2.25665
7684	ENSG00000166173	LARP6	protein_coding	0.151258	5.07888	1.56575	0.237605	0.332427	-0.662244	5.07888	30.8459	0.000192954	0.000809894	0.688186	5.07888	31.7262	0.000172043	0.0027308	5552	4.59943	4.72381	3.23075	2.77795	13.4225	11.7728	5.23033	5.67317
7685	ENSG00000166181	API5	protein_coding	-0.325017	6.34149	7.28809	0.0212037	0.0467383	-0.0818297	6.34149	0.458924	0.51257	0.592143	-0.114402	6.34149	0.888852	0.366677	0.507002	4651	28.537	25.7723	12.9413	12.1214	22.7995	17.786	12.5461	13.5964
7686	ENSG00000166188	ZNF319	protein_coding	0.425431	3.48121	5.64314	0.0374761	0.0745356	0.492642	3.48121	7.85709	0.0176684	0.0343018	0.559849	3.48121	9.54099	0.0106782	0.0390141	5027	2.21398	1.83837	1.37374	1.76619	3.09854	2.34656	2.51658	2.70225
7687	ENSG00000166189	HPS6	protein_coding	0.76836	5.04327	37.4287	8.64375e-05	0.00067503	0.842847	5.04327	46.5945	3.35082e-05	0.000211219	1.04149	5.04327	68.8494	5.67984e-06	0.000410708	2688	8.2632	7.37992	7.92352	7.4708	16.5524	12.6992	17.7836	17.929
7688	ENSG00000166197	NOLC1	protein_coding	0.457718	6.81743	11.4218	0.00642033	0.0178721	0.740815	6.81743	29.6768	0.000225593	0.000916369	0.210972	6.81743	2.42212	0.14882	0.26394	3970	32.9176	26.9922	26.2362	21.3849	30.8756	23.6478	30.2566	31.7796
7689	ENSG00000166199	ALKBH3	protein_coding	-0.422748	2.39969	4.85837	0.050485	0.0949319	-0.508495	2.39969	5.62844	0.03768	0.0654547	-0.733784	2.39969	11.021	0.00712592	0.0296697	2380	3.73595	4.15889	1.96321	1.47305	2.49768	2.33226	1.35663	1.01877
7690	ENSG00000166200	COPS2	protein_coding	-0.725715	5.38478	28.135	0.000279266	0.00159551	-0.899439	5.38478	42.356	5.08605e-05	0.000287821	-0.144802	5.38478	1.07881	0.321962	0.461857	7511	9.17129	8.8699	3.69462	2.65078	9.29306	8.26613	3.09957	3.35222
7691	ENSG00000166224	SGPL1	protein_coding	-0.0206651	6.79252	0.0212915	0.886712	0.917692	0.235036	6.79252	2.75691	0.125946	0.183365	0.435213	6.79252	9.34919	0.0112804	0.0404841	11549	11.863	10.4435	6.0243	6.63844	13.7897	10.415	9.02364	10.3847
7692	ENSG00000166225	FRS2	protein_coding	-0.914429	4.91381	56.6341	1.39753e-05	0.000184018	-1.21551	4.91381	100.326	9.4396e-07	2.15215e-05	0.385182	4.91381	9.60989	0.0104712	0.0385267	7246	5.47335	5.65491	1.79364	1.6355	9.05952	8.03502	2.44052	2.60676
7693	ENSG00000166226	CCT2	protein_coding	-0.584226	5.4275	14.4648	0.00309686	0.0100633	-0.478973	5.4275	9.38063	0.0111789	0.0232499	-0.666973	5.4275	17.8985	0.00151386	0.0105249	4230	21.5606	17.7219	8.80559	6.39591	12.4829	9.53082	4.81839	5.95237
7694	ENSG00000166228	PCBD1	protein_coding	-1.08485	5.38369	34.3124	0.000124521	0.000878516	-1.82286	5.38369	89.3391	1.65293e-06	2.93617e-05	-0.841923	5.38369	19.1108	0.00120167	0.00915471	1395	54.9411	60.0733	19.7633	11.9165	50.743	51.097	9.9635	9.88324
7695	ENSG00000166233	ARIH1	protein_coding	0.185658	6.67191	2.19278	0.167616	0.252452	0.302339	6.67191	5.81356	0.0352138	0.0617248	0.314768	6.67191	6.25345	0.0300969	0.0809671	22878	5.08246	4.7235	3.13972	3.29368	5.83203	4.91299	4.27537	4.78365
7696	ENSG00000166250	CLMP	protein_coding	-0.483555	4.63538	4.99396	0.0478841	0.0909329	-0.232862	4.63538	1.23475	0.290934	0.370697	1.17172	4.63538	28.366	0.00027033	0.00362851	5057	5.28167	4.44917	1.52618	2.48474	9.35018	8.18378	4.84256	5.37444
7697	ENSG00000166260	COX11	protein_coding	-0.818503	4.3573	20.8858	0.0008719	0.00376759	-1.06691	4.3573	32.3432	0.000158986	0.000693361	-0.818608	4.3573	18.4348	0.00136511	0.0098711	7103	5.67226	5.83872	2.37602	1.43104	3.84734	3.55145	1.11781	1.30851
7698	ENSG00000166261	ZNF202	protein_coding	0.213231	2.66282	1.43971	0.256189	0.353163	0.201613	2.66282	1.47123	0.251362	0.327484	0.933501	2.66282	27.0093	0.000328222	0.00402794	5071	1.1578	0.922925	0.765701	0.629362	2.21092	1.60275	1.44663	1.54132
7699	ENSG00000166266	CUL5	protein_coding	-0.475419	5.01234	11.956	0.00560571	0.0160389	-0.0528295	5.01234	0.147412	0.708573	0.768008	0.233423	5.01234	2.78914	0.123987	0.23094	6562	7.71611	7.02602	2.86756	3.2519	6.9147	5.46156	3.87918	4.26108
7700	ENSG00000166272	WBP1L	protein_coding	-0.424261	6.13823	12.7482	0.00461321	0.0136936	-0.963041	6.13823	65.6967	7.06468e-06	7.13967e-05	0.626542	6.13823	27.2795	0.000315581	0.00394724	7833	9.08277	8.95391	4.0669	3.72028	19.8493	18.6622	6.68357	6.87049
7701	ENSG00000166275	BORCS7	protein_coding	-0.848827	3.42307	15.4751	0.00248291	0.00846395	-1.67946	3.42307	54.6716	1.64018e-05	0.000126661	-0.483625	3.42307	4.10241	0.0686112	0.149512	2672	6.26338	6.34141	2.67737	1.39764	8.24834	7.07081	1.46456	1.81867
7702	ENSG00000166289	PLEKHF1	protein_coding	0.132893	3.11725	0.763255	0.401576	0.503899	-0.263706	3.11725	3.22453	0.100922	0.151974	0.562093	3.11725	12.9604	0.0043841	0.0212967	2298	3.78416	3.13334	2.1707	2.22205	6.95172	5.82692	3.4551	3.83009
7703	ENSG00000166295	ANAPC16	protein_coding	-0.0819932	6.59188	0.26491	0.617276	0.702188	-0.635416	6.59188	15.5843	0.00242555	0.00638292	-0.615395	6.59188	14.5281	0.00305339	0.0165996	4324	31.0619	34.2148	20.6032	15.3116	29.0661	30.3577	13.8301	12.4795
7704	ENSG00000166311	SMPD1	protein_coding	1.27219	3.69865	31.0384	0.000188137	0.00118488	0.688842	3.69865	8.40409	0.0149178	0.0297221	-0.870119	3.69865	13.7851	0.00361297	0.018652	2741	4.64707	4.25866	7.17773	5.28277	3.37834	3.55472	4.82108	2.89383
7705	ENSG00000166313	APBB1	protein_coding	-0.0453526	3.38826	0.117981	0.737917	0.803168	0.0352508	3.38826	0.066652	0.801195	0.845568	-0.260384	3.38826	3.49944	0.0890888	0.180736	5234	3.0273	2.75582	1.6599	1.58714	2.35857	2.00343	1.52466	1.53762
7706	ENSG00000166326	TRIM44	protein_coding	-0.339697	6.50095	7.13046	0.02233	0.0487889	6.54713e-05	6.50095	2.66883e-07	0.999597	0.999818	0.62055	6.50095	23.4674	0.000564802	0.00565486	13107	8.83984	8.08092	3.72648	3.98509	10.8025	8.84709	6.47951	6.93663
7707	ENSG00000166333	ILK	protein_coding	-0.353186	4.40544	7.56589	0.0193807	0.0435675	-0.292339	4.40544	4.92284	0.049227	0.0823108	-0.457098	4.40544	11.7199	0.0059495	0.0261988	3484	10.6101	9.90165	5.13548	4.18077	7.5426	6.16245	3.51556	4.13198
7708	ENSG00000166337	TAF10	protein_coding	-0.850758	4.17534	29.9139	0.000218478	0.00132768	-1.25897	4.17534	62.771	8.723e-06	8.21646e-05	-0.163561	4.17534	0.997506	0.340059	0.480373	5819	4.73567	5.05303	1.70625	1.45214	5.24442	5.75738	1.64125	1.54244
7709	ENSG00000166340	TPP1	protein_coding	-0.490411	3.71294	3.96788	0.0726284	0.127906	-0.363792	3.71294	2.23668	0.163791	0.228995	0.41887	3.71294	2.7007	0.129458	0.238139	6502	2.90479	2.43404	0.850457	1.34795	3.03465	3.15428	1.32022	1.9867
7710	ENSG00000166347	CYB5A	protein_coding	-0.49555	4.23675	5.1606	0.0449085	0.086266	-1.164	4.23675	26.0585	0.000377651	0.00138144	-0.695059	4.23675	8.97218	0.0125874	0.0436574	9271	3.12003	3.51424	1.73523	1.01317	3.02687	3.16848	1.08226	0.833683
7711	ENSG00000166348	USP54	protein_coding	0.907385	4.75117	32.4299	0.000157245	0.00104164	1.09331	4.75117	47.3449	3.12247e-05	0.000200811	0.51078	4.75117	10.3593	0.0085043	0.033438	10338	2.06445	1.92573	1.89655	2.40968	2.64748	2.13172	3.47496	3.47575
7712	ENSG00000166394	CYB5R2	protein_coding	-0.562356	3.67355	11.322	0.00658795	0.0182535	-0.604477	3.67355	12.1537	0.00533594	0.012394	-0.368363	3.67355	4.27258	0.0639127	0.141914	8595	2.39715	2.65284	1.18667	0.8069	1.95874	1.88566	0.876925	0.865529
7713	ENSG00000166398	GARRE1	protein_coding	1.2037	4.6632	78.2272	3.11514e-06	6.47422e-05	1.2385	4.6632	82.2673	2.45232e-06	3.77805e-05	0.154982	4.6632	1.32156	0.275465	0.412673	7424	2.81916	2.31105	3.57687	3.24003	2.83019	2.47723	4.49723	4.05524
7714	ENSG00000166401	SERPINB8	protein_coding	0.0853402	3.40067	0.343603	0.569967	0.660085	-0.206804	3.40067	2.04543	0.181331	0.249169	0.260109	3.40067	2.98763	0.112731	0.215315	5764	2.04776	1.89891	1.35464	1.0743	3.14286	2.39507	1.5661	1.70802
7715	ENSG00000166402	TUB	protein_coding	0.49438	5.06884	12.8072	0.0045481	0.013549	0.551487	5.06884	15.9773	0.00223208	0.00595998	0.360315	5.06884	6.72907	0.0255403	0.0716156	7004	4.77209	4.34762	4.15209	3.29558	5.96002	4.79888	5.72123	5.02265
7716	ENSG00000166411	IDH3A	protein_coding	-0.46688	5.98748	13.2374	0.0041049	0.0125134	-0.598336	5.98748	21.4779	0.000786718	0.00250268	-0.13551	5.98748	1.09021	0.319539	0.459485	6823	14.5132	13.8587	6.77504	5.15059	14.8927	12.1721	5.91431	6.29442
7717	ENSG00000166426	CRABP1	protein_coding	-0.0120829	1.45909	0.00175553	0.967354	0.977045	-0.699794	1.45909	4.63754	0.055101	0.090574	-0.693434	1.45909	4.07576	0.0693871	0.150721	959	4.10567	3.93638	3.01384	1.59951	4.49185	3.19223	2.14922	1.22866
7718	ENSG00000166435	XRRA1	protein_coding	0.551371	3.70723	13.5593	0.00380683	0.0117837	0.794781	3.70723	25.4002	0.000417116	0.00149325	-0.643309	3.70723	17.0976	0.00177367	0.0116624	9086	2.0739	1.72228	1.55703	1.65029	1.00299	0.952194	1.03339	1.28771
7719	ENSG00000166439	RNF169	protein_coding	0.42093	5.29049	11.8685	0.00573027	0.0162933	0.894832	5.29049	52.0037	2.05494e-05	0.000149245	-0.128651	5.29049	1.08936	0.319718	0.459589	7842	6.61183	5.65062	4.77277	4.69998	4.25544	3.46182	4.83259	4.95535
7720	ENSG00000166441	RPL27A	protein_coding	-1.1847	7.48382	24.031	0.000516088	0.00251555	-2.22528	7.48382	78.7358	3.02091e-06	4.24756e-05	-0.973422	7.48382	15.9446	0.00224749	0.0135161	6816	46.465	53.1531	17.062	8.66952	46.8372	52.1519	7.18458	7.43208
7721	ENSG00000166444	DENND2B	protein_coding	2.6519	5.79046	75.3333	3.72288e-06	7.26869e-05	2.37894	5.79046	61.687	9.45175e-06	8.65611e-05	0.00735311	5.79046	0.0006588	0.979997	0.988281	14262	1.43398	1.29758	6.23231	3.75854	1.73808	1.43037	7.41722	3.73684
7722	ENSG00000166448	TMEM130	protein_coding	-0.607622	2.57882	9.54792	0.0106575	0.026845	-0.715918	2.57882	15.3406	0.00255575	0.00668053	0.892731	2.57882	18.5812	0.00132767	0.00971966	4641	1.4945	1.20347	0.496388	0.539885	2.95383	2.18884	1.15554	0.997112
7723	ENSG00000166451	CENPN	protein_coding	0.161072	5.65961	1.66903	0.22371	0.317416	0.289357	5.65961	5.23031	0.0437305	0.0743239	-0.642664	5.65961	25.6429	0.000402012	0.00457013	5677	13.3054	13.5612	8.60366	8.76276	8.16269	6.9015	5.78188	6.8094
7724	ENSG00000166452	AKIP1	protein_coding	-0.242981	2.63246	1.47071	0.25144	0.347754	-0.630909	2.63246	8.8142	0.0131889	0.0268224	-0.425259	2.63246	3.66679	0.0827249	0.171232	2300	3.89424	4.05661	2.43363	1.47459	3.76151	3.62866	1.75395	1.55831
7725	ENSG00000166454	ATMIN	protein_coding	-0.768285	6.06374	41.047	5.82583e-05	0.000506746	-0.96489	6.06374	65.5885	7.11893e-06	7.17844e-05	0.847632	6.06374	49.0427	2.67063e-05	0.000967398	6259	11.7661	11.631	4.07684	3.87963	25.0623	21.0597	7.54089	8.62142
7726	ENSG00000166471	TMEM41B	protein_coding	-0.00752701	5.07447	0.000814808	0.977755	0.984541	0.327333	5.07447	1.57893	0.235767	0.310704	0.849569	5.07447	10.1555	0.00899175	0.0346753	4278	8.68656	6.97692	3.08022	5.8298	11.2	10.0721	8.02093	10.2829
7727	ENSG00000166477	LEO1	protein_coding	1.47106	4.21904	84.2118	2.19376e-06	5.121e-05	1.45978	4.21904	80.3852	2.73779e-06	4.00523e-05	-0.192264	4.21904	1.47159	0.251307	0.385422	2651	5.3622	5.03257	9.8892	6.83123	4.87036	3.90604	8.64522	7.79206
7728	ENSG00000166478	ZNF143	protein_coding	-0.136988	3.35509	0.842151	0.379089	0.482162	0.0285283	3.35509	0.0349666	0.855179	0.88999	-0.047358	3.35509	0.0914354	0.768182	0.84533	4222	3.70661	3.14734	1.9616	1.64943	3.28177	2.38537	1.88058	2.05723
7729	ENSG00000166479	TMX3	protein_coding	-0.851334	4.21268	26.9323	0.00033191	0.00181054	-0.723313	4.21268	19.8933	0.00104067	0.0031425	0.478644	4.21268	8.01682	0.0168064	0.0532902	7447	3.96008	3.14998	1.1424	1.13852	4.37971	4.21725	1.50414	2.07322
7730	ENSG00000166483	WEE1	protein_coding	-0.266112	3.97966	3.31972	0.0966148	0.161912	-0.0976722	3.97966	0.437119	0.522557	0.601965	0.0100434	3.97966	0.00441736	0.94824	0.968626	9251	2.61942	2.31508	1.2342	1.14202	2.37786	1.85345	1.15859	1.53734
7731	ENSG00000166484	MAPK7	protein_coding	0.582893	3.88264	16.6385	0.00194651	0.00703165	0.720598	3.88264	25.3504	0.00042029	0.00150186	0.260157	3.88264	3.24562	0.0999471	0.196257	5196	2.95325	2.55395	2.29723	2.46227	3.10276	2.61486	2.92293	3.5125
7732	ENSG00000166503	HDGFL3	protein_coding	-1.00174	5.68444	46.721	3.31097e-05	0.000336678	-1.50635	5.68444	101.103	9.09263e-07	2.11335e-05	-0.439259	5.68444	8.61819	0.0139832	0.0468137	16058	5.41427	5.86309	1.90795	1.37336	5.779	5.47108	1.36204	1.35859
7733	ENSG00000166507	NDST2	protein_coding	0.828485	4.44287	29.8962	0.000218996	0.0013297	0.715283	4.44287	22.3733	0.000675958	0.00220991	0.219995	4.44287	2.09887	0.176194	0.298135	4654	4.26365	3.71325	4.07226	4.09997	5.0828	4.48654	5.94538	4.7935
7734	ENSG00000166508	MCM7	protein_coding	0.676428	6.77562	24.4967	0.00047957	0.00237838	0.876554	6.77562	40.4908	6.17847e-05	0.000332726	-0.411097	6.77562	9.02282	0.0124016	0.0432225	4386	31.683	26.4149	28.526	25.1362	21.1628	15.3108	22.6957	22.7845
7735	ENSG00000166510	CCDC68	protein_coding	-0.581742	2.27809	9.57964	0.0105621	0.0266423	-1.46027	2.27809	50.5799	2.32788e-05	0.000162159	-0.657381	2.27809	8.72384	0.0135488	0.0458586	5133	1.48248	1.4166	0.672949	0.454731	1.64049	1.57488	0.432916	0.387665
7736	ENSG00000166526	ZNF3	protein_coding	-0.153644	4.03646	1.06201	0.325586	0.427715	-0.260474	4.03646	3.09616	0.107117	0.159776	0.368016	4.03646	5.79497	0.0354525	0.0914349	5424	3.72648	3.29736	2.05094	1.61058	5.10018	4.21599	2.30269	3.01214
7737	ENSG00000166529	ZSCAN21	protein_coding	-0.183615	2.79539	0.637381	0.442094	0.542857	-0.563714	2.79539	6.05923	0.0322372	0.0572122	0.151455	2.79539	0.385107	0.547928	0.675079	2142	4.01918	3.70954	2.17081	1.78349	5.82196	4.83423	1.65776	3.22945
7738	ENSG00000166532	RIMKLB	protein_coding	0.132161	6.25551	0.844067	0.378567	0.481556	0.00750122	6.25551	0.00265134	0.959887	0.971055	-0.966834	6.25551	43.3584	4.59425e-05	0.00130166	8597	15.6635	12.9416	10.4887	7.69791	8.27779	6.94506	4.78287	5.68337
7739	ENSG00000166548	TK2	protein_coding	0.310965	3.11858	1.5681	0.237276	0.332078	0.219969	3.11858	0.771449	0.399145	0.482144	0.145414	3.11858	0.319127	0.583832	0.704482	10339	0.906239	0.912729	0.803214	0.507705	1.08643	0.959298	1.03277	0.610192
7740	ENSG00000166557	TMED3	protein_coding	-1.12825	5.49979	35.8135	0.000104114	0.000766705	-1.36638	5.49979	51.4259	2.1606e-05	0.000154613	-0.122415	5.49979	0.407903	0.536524	0.665035	19413	3.89205	4.18058	0.932109	1.20079	4.02792	4.27696	0.954493	1.26862
7741	ENSG00000166562	SEC11C	protein_coding	-1.45478	3.42125	47.8276	2.98584e-05	0.000312819	-2.21526	3.42125	90.5894	1.54647e-06	2.79798e-05	-1.00067	3.42125	16.5129	0.00199736	0.0125023	4118	5.19852	5.70074	1.41402	0.90687	4.08315	4.6728	0.549399	0.75773
7742	ENSG00000166575	TMEM135	protein_coding	-0.0708368	4.34623	0.304549	0.592431	0.680086	0.0780939	4.34623	0.362508	0.559712	0.637043	-0.0179948	4.34623	0.0186901	0.893808	0.932054	10096	2.78974	2.70672	1.53087	1.49935	2.43034	2.23689	1.53622	1.84219
7743	ENSG00000166579	NDEL1	protein_coding	-0.241055	4.18721	3.79345	0.0782784	0.136041	-0.30248	4.18721	5.67304	0.0370667	0.0645458	-0.397009	4.18721	9.47034	0.0108954	0.039532	7956	3.68488	3.495	1.89727	1.62605	2.9891	2.45431	1.42309	1.59448
7744	ENSG00000166582	CENPV	protein_coding	-0.978598	2.61539	33.3882	0.000139479	0.000956707	-1.47898	2.61539	61.7524	9.40844e-06	8.63485e-05	-0.818209	2.61539	16.4755	0.00201283	0.0125771	2850	4.05	4.19543	1.13286	1.32038	3.49947	2.84411	0.779705	0.799911
7745	ENSG00000166592	RRAD	protein_coding	0.373322	-0.145859	1.13838	0.309592	0.411156	-0.0545748	-0.145859	0.0367961	0.85149	0.887217	0.873005	-0.145859	6.22653	0.0303977	0.0814804	1601	0.382756	0.462225	0.339872	0.315488	1.15709	0.780059	0.583181	0.699758
7746	ENSG00000166595	CIAO2B	protein_coding	-0.715234	4.75371	19.7417	0.00106975	0.00442205	-1.40168	4.75371	68.5594	5.793e-06	6.33627e-05	-1.05466	4.75371	38.0517	8.05903e-05	0.00175178	1060	46.5371	50.6948	20.5185	14.0109	35.6197	36.0763	9.04783	9.67061
7747	ENSG00000166598	HSP90B1	protein_coding	0.789106	7.98941	24.0094	0.000517862	0.00252248	0.421108	7.98941	6.87098	0.0243453	0.0451487	-0.515975	7.98941	10.2967	0.00865065	0.0338091	13092	24.6057	17.0294	21.2083	20.1956	18.5181	17.1137	15.9043	16.7991
7748	ENSG00000166619	BLCAP	protein_coding	-0.438448	4.31481	10.6555	0.00785101	0.0209999	-0.628374	4.31481	20.474	0.000937638	0.00288699	-0.594378	4.31481	17.7509	0.00155815	0.0107287	7869	4.19781	4.48996	2.00139	1.72392	3.12882	3.12249	1.3723	1.41319
7749	ENSG00000166664	CHRFAM7A	protein_coding	-0.353122	1.68209	2.39298	0.151054	0.231982	-0.406315	1.68209	3.34119	0.0956766	0.145212	0.378185	1.68209	2.28979	0.159315	0.277018	4149	1.04325	0.858522	0.364949	0.514361	1.26584	1.16417	0.603523	0.661248
7750	ENSG00000166681	BEX3	protein_coding	-0.267084	6.734	1.70435	0.219209	0.312225	-0.689	6.734	11.1193	0.00694445	0.0154628	-0.557654	6.734	7.25694	0.0214207	0.0631998	1112	145.698	152.691	93.038	52.0861	130.913	127.629	58.5217	51.472
7751	ENSG00000166685	COG1	protein_coding	0.716564	3.63318	23.0906	0.000600442	0.00281922	0.899156	3.63318	34.9042	0.000115953	0.000541701	-0.0688471	3.63318	0.206308	0.65879	0.761638	4996	2.76703	2.3791	2.39823	2.48075	2.37432	1.76668	2.38713	2.86406
7752	ENSG00000166689	PLEKHA7	protein_coding	1.15947	6.48089	72.9638	4.32759e-06	8.05367e-05	1.45051	6.48089	112.483	5.4025e-07	1.57628e-05	0.257915	6.48089	3.69376	0.0817518	0.169649	11071	6.77172	5.40529	7.99401	7.68399	6.3768	4.99463	10.7335	10.4194
7753	ENSG00000166704	ZNF606	protein_coding	-0.104705	2.21739	0.258971	0.621202	0.705757	-0.212831	2.21739	1.36145	0.26874	0.346697	1.15691	2.21739	30.7294	0.000195971	0.00296592	7612	0.531527	0.45862	0.234482	0.306639	1.19996	1.05052	0.641049	0.691708
7754	ENSG00000166710	B2M	protein_coding	-0.956629	8.64581	37.5126	8.56207e-05	0.000670458	-1.32467	8.64581	70.7479	5.00145e-06	5.81859e-05	-0.0334588	8.64581	0.0464269	0.833471	0.892972	3121	213.268	191.039	55.1443	64.6448	251.385	233.66	65.0899	67.6737
7755	ENSG00000166716	ZNF592	protein_coding	0.381786	6.47598	9.50946	0.0107744	0.027076	0.623119	6.47598	25.3792	0.000418445	0.00149701	0.681618	6.47598	30.0474	0.000214583	0.00314351	8190	9.98954	9.5648	7.16743	7.5361	13.7213	11.6256	12.8425	13.8405
7756	ENSG00000166734	GOLM2	protein_coding	-0.205095	7.80221	1.89556	0.196818	0.28721	-0.335013	7.80221	5.03839	0.0470678	0.0792557	-0.08199	7.80221	0.301189	0.594452	0.713051	7105	42.945	44.149	24.6645	19.2496	44.3119	41.4894	24.8176	21.7308
7757	ENSG00000166741	NNMT	protein_coding	-0.298154	7.06511	4.87215	0.0502123	0.0945681	-0.384941	7.06511	8.0761	0.0164994	0.0323835	-0.122212	7.06511	0.810624	0.387835	0.526721	2596	76.5891	73.9721	40.8002	30.3805	74.2401	65.9081	34.824	38.696
7758	ENSG00000166747	AP1G1	protein_coding	0.254661	5.90402	3.43073	0.0918766	0.155451	0.731908	5.90402	28.0098	0.000284256	0.00110252	0.261434	5.90402	3.57813	0.086023	0.17609	10980	6.80805	5.796	4.22852	4.43692	5.97289	4.42745	5.4684	6.2899
7759	ENSG00000166750	SLFN5	protein_coding	0.860975	2.46142	5.02895	0.047244	0.0899718	0.00381724	2.46142	0.000262694	0.987368	0.990736	3.10732	2.46142	100.799	9.24004e-07	0.000163999	10674	0.102195	0.0660039	0.0847929	0.0901589	1.55954	0.828946	0.713669	0.900614
7760	ENSG00000166783	MARF1	protein_coding	0.380391	5.08184	6.40149	0.0285804	0.059661	0.977107	5.08184	42.2227	5.15609e-05	0.000290636	0.750492	5.08184	24.62	0.000470421	0.00505163	10906	3.09459	2.6668	2.0977	2.22653	3.67369	2.48523	3.90317	4.32063
7761	ENSG00000166788	SAAL1	protein_coding	-0.0642456	2.44554	0.174021	0.684845	0.759657	-0.176103	2.44554	1.11849	0.313636	0.394451	-0.543388	2.44554	10.1175	0.00908661	0.0349533	3066	2.75831	2.66685	1.50188	1.51631	2.12363	1.73208	1.09249	1.24462
7762	ENSG00000166794	PPIB	protein_coding	-0.217593	7.56572	2.28835	0.159432	0.24246	-0.434301	7.56572	9.05014	0.0123028	0.0253128	-0.336602	7.56572	5.42145	0.0406885	0.101231	4369	67.6749	61.7543	31.2032	32.9657	55.4236	57.485	26.8852	30.6885
7763	ENSG00000166797	CIAO2A	protein_coding	-1.40404	4.88155	32.0589	0.000164852	0.00107839	-2.04254	4.88155	62.6657	8.79069e-06	8.2621e-05	-0.513334	4.88155	3.89019	0.0750807	0.159599	2260	23.1828	25.5128	7.34785	3.42279	24.9425	25.5686	4.35057	4.12535
7764	ENSG00000166801	FAM111A	protein_coding	0.0716112	6.204	0.295434	0.597948	0.684882	0.320522	6.204	5.98672	0.0330826	0.0585	0.910197	6.204	46.8528	3.27003e-05	0.00109048	7221	10.2227	8.63869	5.73307	5.70179	16.1816	12.3631	11.2983	12.9963
7765	ENSG00000166803	PCLAF	protein_coding	-0.577363	5.71933	16.6723	0.00193309	0.00700227	-0.765877	5.71933	28.6462	0.000259939	0.00102487	-0.38816	5.71933	7.27874	0.0212686	0.0629151	3675	24.9941	23.3925	10.8782	7.96839	21.0717	19.0811	7.24432	8.95721
7766	ENSG00000166813	KIF7	protein_coding	2.41373	5.64166	174.519	6.06839e-08	5.38532e-06	2.36639	5.64166	165.633	7.89594e-08	6.07789e-06	-0.307203	5.64166	3.13048	0.105415	0.20447	5446	4.42562	3.90977	15.1448	10.6248	3.96601	2.72338	12.6887	10.6376
7767	ENSG00000166821	PEX11A	protein_coding	0.0763411	2.97206	0.280448	0.607267	0.693005	-0.460047	2.97206	10.4845	0.00822064	0.0178781	0.261097	2.97206	3.00653	0.111727	0.213745	3171	2.62586	2.41623	1.60154	1.48413	4.36948	3.96104	2.08485	2.08093
7768	ENSG00000166822	TMEM170A	protein_coding	0.0184014	4.95218	0.0109394	0.918643	0.941663	-0.131241	4.95218	0.564985	0.468539	0.550065	0.461429	4.95218	6.70812	0.0257227	0.0719017	5572	6.0414	5.59236	2.85478	3.92713	9.40113	7.58806	4.87915	5.71523
7769	ENSG00000166823	MESP1	protein_coding	-1.58164	0.716767	26.0099	0.000381569	0.00200258	-1.81861	0.716767	33.8986	0.000131459	0.000595994	0.123843	0.716767	0.0891582	0.770999	0.84758	1094	1.97034	2.70435	0.518002	0.461697	3.2662	2.51886	0.485393	0.679613
7770	ENSG00000166825	ANPEP	protein_coding	0.216368	2.34818	0.574158	0.465042	0.56406	0.319338	2.34818	1.13766	0.309722	0.39042	-0.210913	2.34818	0.474548	0.505628	0.637498	5046	1.52526	1.12447	0.613021	1.17053	1.04082	0.983189	0.775525	0.951548
7771	ENSG00000166831	RBPMS2	protein_coding	-0.388423	3.64634	5.39616	0.0410762	0.0801592	-0.879751	3.64634	24.31	0.000493839	0.00171004	-0.89182	3.64634	23.9751	0.000520702	0.00536336	2104	9.81321	10.8708	5.43733	3.77165	7.51291	7.43322	2.56802	3.02602
7772	ENSG00000166833	NAV2	protein_coding	3.02858	6.0183	261.605	7.72354e-09	2.10264e-06	2.63842	6.0183	201.489	2.93164e-08	4.03589e-06	-0.605887	6.0183	12.1491	0.005342	0.0242752	15162	1.46064	1.43009	7.62697	6.04611	1.4107	0.983964	5.7394	4.33516
7773	ENSG00000166839	ANKDD1A	protein_coding	0.0770729	2.75326	0.252009	0.625877	0.709979	-0.205878	2.75326	1.67917	0.222406	0.296082	-0.236062	2.75326	2.05779	0.180125	0.302892	5005	1.73746	1.74006	1.07779	1.05449	1.70341	1.71551	0.991048	1.052
7774	ENSG00000166845	C18orf54	protein_coding	0.118274	2.73083	0.3571	0.562608	0.653288	0.0839373	2.73083	0.15294	0.703449	0.763804	-0.686973	2.73083	10.0799	0.00918127	0.035229	6175	1.72848	1.53683	0.855308	1.19718	1.13258	0.860011	0.672857	0.768185
7775	ENSG00000166847	DCTN5	protein_coding	-0.0458693	5.3329	0.130509	0.724966	0.792352	-0.125452	5.3329	0.950163	0.351291	0.433756	-0.463709	5.3329	12.797	0.00455926	0.0218814	12683	4.81113	4.72248	2.60064	2.73478	3.83237	3.15803	2.24196	2.13377
7776	ENSG00000166848	TERF2IP	protein_coding	-0.147205	3.75116	0.900832	0.363592	0.466625	0.0522443	3.75116	0.105191	0.751965	0.804684	-0.410441	3.75116	6.33405	0.0292596	0.0792408	4422	5.18511	4.51412	2.79626	2.27928	3.64585	2.46514	2.19618	2.11494
7777	ENSG00000166851	PLK1	protein_coding	1.38729	5.81314	133.025	2.36175e-07	1.15801e-05	1.39622	5.81314	131.063	2.54239e-07	1.0706e-05	-0.763716	5.81314	40.7732	5.99636e-05	0.00149615	4760	10.8244	10.5024	17.5644	14.7677	6.41119	5.51977	10.8377	10.6057
7778	ENSG00000166855	CLPX	protein_coding	0.754016	5.67374	35.9542	0.000102413	0.000757115	0.667153	5.67374	27.665	0.000298561	0.00114709	-0.485261	5.67374	14.7213	0.00292525	0.0161332	5461	10.6564	10.1553	9.88168	10.3706	8.26267	6.83858	7.58107	8.80376
7779	ENSG00000166860	ZBTB39	protein_coding	0.0562044	3.07544	0.04931	0.828468	0.874626	-0.373456	3.07544	2.2158	0.165596	0.231066	0.194344	3.07544	0.539791	0.47838	0.612915	6268	1.56417	1.3413	0.626673	1.1247	2.31097	1.95164	1.18964	1.07125
7780	ENSG00000166881	NEMP1	protein_coding	-0.494508	4.16504	3.24888	0.0997977	0.166182	-0.165992	4.16504	0.368598	0.556487	0.633843	0.303478	4.16504	1.15805	0.305637	0.444676	5730	4.9647	4.08148	1.26031	2.4323	4.5385	3.92987	2.15161	3.01316
7781	ENSG00000166886	NAB2	protein_coding	0.445699	4.4178	12.4627	0.00494458	0.0144692	0.420609	4.4178	10.8948	0.00736665	0.0162743	-0.0562997	4.4178	0.192698	0.66945	0.770118	2861	8.66734	7.99447	6.95553	6.17997	8.83298	6.78689	7.16623	7.07828
7782	ENSG00000166887	VPS39	protein_coding	0.27701	6.26321	4.39905	0.0606748	0.110428	0.42682	6.26321	10.4563	0.00828353	0.0179912	0.435198	6.26321	10.7619	0.00763108	0.0311628	8345	10.0201	8.781	6.44769	6.68722	12.5662	9.39213	9.89231	10.1864
7783	ENSG00000166888	STAT6	protein_coding	0.400732	3.86237	8.69762	0.0136545	0.032794	0.608802	3.86237	21.2716	0.000815229	0.0025781	0.947542	3.86237	48.1334	2.90221e-05	0.0010125	7298	1.68283	1.5022	1.29555	1.13827	2.89055	2.19385	2.58865	2.69146
7784	ENSG00000166889	PATL1	protein_coding	0.425893	7.2898	9.45249	0.0109511	0.0274317	0.333114	7.2898	5.76874	0.0357923	0.0625703	-0.152187	7.2898	1.20338	0.296823	0.43572	4335	41.6597	40.9734	35.1687	29.2226	41.4668	34.3861	34.8518	30.2472
7785	ENSG00000166896	ATP23	protein_coding	-1.29918	1.23894	25.5574	0.000407696	0.00210119	-1.82948	1.23894	44.2174	4.22434e-05	0.000250405	-0.280592	1.23894	0.695069	0.42275	0.560743	3327	1.21611	1.10798	0.339847	0.220537	1.29477	1.3271	0.195917	0.319309
7786	ENSG00000166897	ELFN2	protein_coding	2.09567	5.36307	176.264	5.7713e-08	5.20775e-06	2.39156	5.36307	225.697	1.64492e-08	3.57934e-06	0.448593	5.36307	8.80915	0.0132084	0.0450759	8791	1.99766	2.00013	4.38585	5.4377	2.29223	1.9554	7.65909	7.53958
7787	ENSG00000166900	STX3	protein_coding	-0.397592	5.65755	4.98229	0.0481013	0.0912789	-0.927546	5.65755	26.1045	0.000375059	0.00137407	-0.582604	5.65755	10.213	0.00885097	0.03435	7308	10.8057	11.1903	6.00438	3.74117	10.18	10.0017	3.85786	3.43344
7788	ENSG00000166902	MRPL16	protein_coding	-0.692494	5.03042	17.2591	0.00171722	0.00638599	-1.0892	5.03042	42.063	5.24145e-05	0.000294264	0.126415	5.03042	0.549769	0.47444	0.609503	2172	20.6806	20.7366	9.15156	5.78513	29.6437	27.0971	9.40241	8.8966
7789	ENSG00000166908	PIP4K2C	protein_coding	-0.422997	5.4809	10.3508	0.00852399	0.022445	-0.250203	5.4809	3.64541	0.0835051	0.129559	0.396474	5.4809	8.88834	0.0129022	0.0443839	3299	19.2604	16.6438	7.92622	7.55117	22.6846	17.4431	10.389	12.6228
7790	ENSG00000166912	MTMR10	protein_coding	-0.845013	4.84354	37.2158	8.8551e-05	0.000686304	-1.27415	4.84354	83.6581	2.26395e-06	3.61223e-05	0.197574	4.84354	1.92991	0.193119	0.31827	8838	4.63495	4.28284	1.55223	1.32796	7.76715	5.46097	1.85967	1.86171
7791	ENSG00000166913	YWHAB	protein_coding	-0.565081	8.23534	17.3818	0.00167577	0.00626003	-0.451529	8.23534	11.0964	0.00698608	0.0155378	-0.12584	8.23534	0.862127	0.373703	0.513575	7907	65.4378	59.8637	27.3211	21.8042	55.8496	45.6327	24.3984	26.2645
7792	ENSG00000166920	C15orf48	protein_coding	-0.513347	3.99207	7.26337	0.0213758	0.0470404	-1.36234	3.99207	45.245	3.81364e-05	0.000231951	-0.912439	3.99207	19.4995	0.00111827	0.00872675	1355	19.6636	19.8794	10.2077	5.94087	18.449	17.6016	5.05731	4.63453
7793	ENSG00000166922	SCG5	protein_coding	-0.496359	3.2655	5.07662	0.0463793	0.0886027	-0.530663	3.2655	5.74116	0.0361543	0.0631209	0.109247	3.2655	0.219678	0.648729	0.753733	2196	7.15596	5.41256	2.20988	2.94993	6.77771	6.38595	2.47877	3.75721
7794	ENSG00000166923	GREM1	protein_coding	-1.35049	4.51827	27.1115	0.000323368	0.00177704	-1.61062	4.51827	37.8955	8.20124e-05	0.000413839	0.0517711	4.51827	0.0366837	0.851712	0.90517	14784	2.89868	2.31662	0.409127	0.77067	3.50774	2.68117	0.667786	0.716902
7795	ENSG00000166924	NYAP1	protein_coding	2.29236	3.38375	177.41	5.58626e-08	5.18687e-06	1.93635	3.38375	126.575	3.0215e-07	1.1793e-05	-0.0977424	3.38375	0.357683	0.562294	0.687315	3589	1.30291	1.35842	4.06754	3.45328	1.79663	1.26064	4.28779	3.63958
7796	ENSG00000166925	TSC22D4	protein_coding	0.883732	5.847	54.5987	1.64994e-05	0.000206493	0.665451	5.847	31.2113	0.000183925	0.000781401	0.226032	5.847	3.60148	0.0851386	0.174853	3668	12.5541	12.9614	13.7403	13.4921	17.7995	15.3787	17.4562	18.5282
7797	ENSG00000166938	DIS3L	protein_coding	-0.155407	4.89921	1.36098	0.268817	0.367177	0.216589	4.89921	2.6834	0.130563	0.18896	0.642052	4.89921	22.6271	0.000648013	0.00611187	5436	6.69221	5.92164	3.31629	3.23153	8.39332	6.18713	5.34935	6.18348
7798	ENSG00000166946	CCNDBP1	protein_coding	-0.482907	4.62134	13.1772	0.0041637	0.012646	-0.35955	4.62134	7.20788	0.0217681	0.0410116	0.0522605	4.62134	0.146685	0.709255	0.800881	6655	5.74719	5.42103	2.65122	1.99116	5.58202	4.5846	2.5907	2.82519
7799	ENSG00000166949	SMAD3	protein_coding	0.694314	6.79429	29.9074	0.000218664	0.00132844	0.838586	6.79429	42.8799	4.82163e-05	0.000276058	-0.661849	6.79429	26.9326	0.000331894	0.00404918	9981	14.0837	13.2151	12.4472	13.03	8.2758	6.66683	8.6783	9.55638
7800	ENSG00000166965	RCCD1	protein_coding	0.496567	3.6687	12.6588	0.00471409	0.0139257	0.271253	3.6687	3.62845	0.0841312	0.13038	-0.23445	3.6687	2.65671	0.132293	0.241633	4958	2.85836	2.91639	2.63956	2.09051	2.9639	2.52456	2.33233	2.202
7801	ENSG00000166971	AKTIP	protein_coding	-0.864554	3.07349	34.1555	0.000126925	0.000890796	-0.978481	3.07349	38.3261	7.81702e-05	0.00039791	-0.541625	3.07349	10.697	0.00776444	0.031468	5195	3.1044	3.02591	1.01666	0.944411	2.23086	2.11515	0.807537	0.723392
7802	ENSG00000166974	MAPRE2	protein_coding	-0.397616	2.83195	3.41553	0.0925084	0.156274	0.0265508	2.83195	0.0134829	0.90972	0.932493	-0.362868	2.83195	2.40298	0.150282	0.265697	6136	2.38397	1.69412	0.879127	0.91136	1.2629	0.993595	0.585264	0.971471
7803	ENSG00000166979	EVA1C	protein_coding	-0.469072	4.13181	10.9161	0.00732535	0.019866	-1.39767	4.13181	90.145	1.58317e-06	2.84759e-05	-0.489147	4.13181	10.544	0.0080897	0.0323227	4353	5.63169	5.81701	2.77321	2.03966	7.76748	7.04419	1.87024	1.99532
7804	ENSG00000166986	MARS1	protein_coding	-0.25905	4.61244	2.10698	0.175431	0.261654	-0.0263045	4.61244	0.0213332	0.886602	0.915328	-0.0461627	4.61244	0.0638291	0.805351	0.871936	7028	5.71115	4.65855	2.24088	2.74756	4.71846	3.46817	2.34434	3.12893
7805	ENSG00000166987	MBD6	protein_coding	0.833127	4.63772	41.7372	5.42091e-05	0.000481271	0.903794	4.63772	46.9786	3.23155e-05	0.000205632	-0.47982	4.63772	13.5166	0.00384475	0.0194008	5566	4.81038	4.97341	5.64632	4.47562	3.37531	3.00991	3.86439	4.31012
7806	ENSG00000166997	CNPY4	protein_coding	-0.164507	2.42151	0.344879	0.569263	0.659412	0.109239	2.42151	0.168854	0.689276	0.751187	0.764109	2.42151	6.94781	0.0237271	0.0679549	2451	2.38658	2.315	0.884693	1.58196	3.40135	2.89727	1.81018	2.81048
7807	ENSG00000167004	PDIA3	protein_coding	-0.57298	7.51425	5.66837	0.0371301	0.0739983	-0.532361	7.51425	4.88588	0.0499429	0.0832565	-0.0690703	7.51425	0.0821434	0.77991	0.853862	11774	28.4932	21.1486	7.54736	11.4923	22.7975	20.8841	8.32112	12.461
7808	ENSG00000167005	NUDT21	protein_coding	-0.445623	6.60943	14.3155	0.00320222	0.0103275	-0.360932	6.60943	9.30187	0.0114352	0.02373	-0.358565	6.60943	9.11091	0.0120863	0.0424404	5930	28.4647	27.3698	12.1625	11.5504	21.1553	18.0743	9.8537	11.0452
7809	ENSG00000167034	NKX3-1	protein_coding	-0.643519	4.43055	25.4957	0.000411097	0.00211517	-1.14528	4.43055	78.9691	2.97891e-06	4.22801e-05	0.00477845	4.43055	0.00130707	0.971829	0.983208	3278	9.20205	9.00246	3.70331	3.06601	13.6116	11.1263	3.5768	4.07332
7810	ENSG00000167065	DUSP18	protein_coding	0.424519	2.22007	4.61162	0.0556741	0.10295	0.254416	2.22007	1.66892	0.223724	0.29756	0.185028	2.22007	0.805416	0.38931	0.528063	4447	0.978231	1.14023	0.751395	0.910469	1.33674	1.25312	0.970531	1.1449
7811	ENSG00000167074	TEF	protein_coding	0.632267	5.04487	23.8407	0.000531959	0.00257479	0.817781	5.04487	39.4491	6.90968e-05	0.000363172	0.169926	5.04487	1.70835	0.218707	0.348298	4702	7.27014	6.52897	6.45355	5.9119	7.08384	5.95011	8.33382	7.33985
7812	ENSG00000167081	PBX3	protein_coding	-0.828744	4.07067	29.9419	0.000217656	0.00132419	-0.555437	4.07067	12.9234	0.00442304	0.0105885	-0.13877	4.07067	0.764524	0.401197	0.539823	4904	6.02247	6.36861	2.29142	1.7697	4.3915	4.47157	2.15275	2.00755
7813	ENSG00000167085	PHB1	protein_coding	-0.210798	6.51419	2.86778	0.119365	0.191762	-0.342064	6.51419	7.43438	0.0202191	0.0384645	-0.556799	6.51419	19.518	0.00111445	0.00870323	5120	29.4327	28.2091	16.1311	12.7805	21.3955	19.5091	10.5711	11.5527
7814	ENSG00000167088	SNRPD1	protein_coding	-0.668316	5.65899	15.5541	0.00244121	0.00835365	-0.937633	5.65899	29.3759	0.00023503	0.000945049	-0.719998	5.65899	17.1465	0.00175632	0.0116165	4862	19.3792	19.5834	8.84877	5.45872	14.3261	12.8821	4.94568	4.79113
7815	ENSG00000167103	PIP5KL1	protein_coding	0.572686	1.45488	6.89625	0.0241409	0.0519675	0.126319	1.45488	0.319564	0.583579	0.658498	-0.0863481	1.45488	0.135944	0.719569	0.808828	3327	0.928737	0.750558	0.72634	0.718753	1.01094	1.02517	0.873661	0.676513
7816	ENSG00000167105	TMEM92	protein_coding	-0.29063	3.0383	2.99917	0.112117	0.18266	-0.257246	3.0383	2.24245	0.163297	0.228452	-0.0370001	3.0383	0.0426906	0.840205	0.897528	3062	3.69864	3.9919	1.7617	1.90096	3.66152	3.33896	2.19852	1.84262
7817	ENSG00000167106	EEIG1	protein_coding	5.67874	9.46901	145.019	1.53687e-07	8.96898e-06	4.83499	9.46901	113.667	5.13215e-07	1.55895e-05	-0.742503	9.46901	3.68638	0.0820167	0.170117	6573	6.66848	6.61733	241.985	154.775	7.20961	6.39261	194.638	67.1999
7818	ENSG00000167107	ACSF2	protein_coding	0.671373	4.20254	22.3202	0.000681988	0.00311029	0.914262	4.20254	40.761	6.00411e-05	0.000325535	0.189546	4.20254	1.75529	0.212927	0.341153	5797	3.23182	2.93212	3.11756	2.56688	3.16117	2.52081	3.18946	4.11337
7819	ENSG00000167110	GOLGA2	protein_coding	1.48574	5.68217	95.2157	1.21603e-06	3.37408e-05	1.792	5.68217	133.252	2.34189e-07	1.01605e-05	-0.382092	5.68217	6.48776	0.0277392	0.0759759	11040	4.08641	3.28392	6.56565	5.36802	2.49434	1.88343	5.52986	4.76179
7820	ENSG00000167112	TRUB2	protein_coding	1.56564	5.27634	101.635	8.86364e-07	2.72716e-05	1.41586	5.27634	84.6616	2.13864e-06	3.48005e-05	0.434818	5.27634	8.21864	0.0157885	0.0510421	5832	3.90915	3.41666	5.58219	6.86866	5.77605	4.71111	9.54979	9.52601
7821	ENSG00000167113	COQ4	protein_coding	-0.0992993	3.00112	0.373497	0.55392	0.644943	-0.170777	3.00112	1.05366	0.327408	0.40878	-0.0983094	3.00112	0.325077	0.580397	0.701954	4806	2.25701	2.26635	1.31486	1.13978	2.33719	1.91377	1.07397	1.49965
7822	ENSG00000167114	SLC27A4	protein_coding	0.540157	3.41685	7.52861	0.0196141	0.0439546	0.243855	3.41685	1.53664	0.24173	0.317167	0.0724653	3.41685	0.129788	0.725693	0.813436	3229	3.41314	3.11486	2.40415	3.07713	4.20001	3.82227	2.62102	3.8748
7823	ENSG00000167118	URM1	protein_coding	-0.303102	3.52758	3.74493	0.0799459	0.138283	-0.750126	3.52758	20.7537	0.000892384	0.0027739	-0.63862	3.52758	14.3014	0.00321249	0.01719	4368	4.00058	4.40334	2.20074	1.76441	3.53719	3.48048	1.26463	1.60358
7824	ENSG00000167123	CERCAM	protein_coding	-0.156409	4.29258	1.29597	0.279903	0.379159	-0.0352467	4.29258	0.0643865	0.804523	0.848121	-0.0276773	4.29258	0.0383583	0.848411	0.903166	6058	4.78557	4.28824	2.2422	2.461	3.97063	3.81082	2.56685	2.64906
7825	ENSG00000167130	DOLPP1	protein_coding	0.00498976	3.06024	0.000579368	0.981242	0.986709	0.29948	3.06024	1.77778	0.21023	0.282323	-0.717343	3.06024	10.2191	0.0088364	0.0343228	2238	6.93429	5.45373	3.02521	4.146	3.50941	2.39242	2.27033	2.66351
7826	ENSG00000167131	CCDC103	protein_coding	0.139783	2.52967	0.734309	0.410352	0.512367	-0.489755	2.52967	9.40075	0.0111149	0.0231459	0.239577	2.52967	1.9485	0.191157	0.315962	3895	1.52969	1.39296	1.02005	0.848732	2.70605	2.36698	1.10807	1.36669
7827	ENSG00000167136	ENDOG	protein_coding	-0.619522	2.06674	9.69353	0.0102271	0.0259618	-0.597253	2.06674	8.91543	0.0128001	0.0261706	0.218093	2.06674	0.974066	0.345554	0.486187	1145	5.03282	5.35853	2.38634	1.56431	5.90643	5.45813	2.39791	2.77581
7828	ENSG00000167157	PRRX2	protein_coding	-0.252139	1.02459	0.62298	0.447155	0.547217	-0.836598	1.02459	8.70942	0.0136091	0.0275335	0.675678	1.02459	3.78442	0.0785907	0.164906	1305	1.28545	1.51908	0.83184	0.562242	3.07579	3.2662	1.57939	0.969534
7829	ENSG00000167173	C15orf39	protein_coding	1.43977	5.98773	124.107	3.32996e-07	1.4565e-05	1.39489	5.98773	118.682	4.15093e-07	1.38856e-05	0.880375	5.98773	47.9521	2.95115e-05	0.00102389	5807	5.53125	5.1735	8.25177	8.49769	10.842	8.60467	17.7452	17.0743
7830	ENSG00000167182	SP2	protein_coding	0.130039	4.56439	0.929495	0.356368	0.459164	0.416569	4.56439	9.26955	0.0115424	0.0239247	-0.0929986	4.56439	0.456601	0.513617	0.644565	3570	8.492	9.10134	5.39091	5.75316	6.70257	6.20974	5.88964	5.92423
7831	ENSG00000167186	COQ7	protein_coding	-0.580806	2.64364	16.0903	0.00218007	0.0076627	-0.92578	2.64364	32.0798	0.000164433	0.000713838	-0.99946	2.64364	34.9419	0.000115448	0.00215035	4105	2.96003	2.85657	1.18769	1.07683	1.89795	1.63946	0.609992	0.675397
7832	ENSG00000167191	GPRC5B	protein_coding	-0.274497	2.16748	1.85001	0.201868	0.292986	-0.505807	2.16748	6.56681	0.0269954	0.0493029	0.330368	2.16748	2.30985	0.157664	0.275146	6654	0.882361	0.711361	0.386902	0.380851	1.32542	0.919527	0.467087	0.608338
7833	ENSG00000167193	CRK	protein_coding	-0.556724	6.47663	21.6372	0.000765509	0.00341647	-0.686079	6.47663	33.0075	0.000146219	0.0006484	0.586839	6.47663	23.7237	0.000542004	0.00549872	4064	25.8097	26.1932	10.9804	9.52629	44.7432	37.0069	16.9244	17.7784
7834	ENSG00000167196	FBXO22	protein_coding	-0.66214	4.88134	23.5813	0.000554529	0.0026559	-0.841266	4.88134	36.7577	9.33093e-05	0.000457932	-0.30752	4.88134	4.78306	0.0520028	0.121763	11821	4.15281	4.21704	1.75213	1.32407	3.76744	3.53056	1.42104	1.3772
7835	ENSG00000167202	TBC1D2B	protein_coding	0.611997	5.87081	19.8877	0.00104171	0.00432976	0.84703	5.87081	38.2164	7.91224e-05	0.000401805	0.680263	5.87081	24.4927	0.000479865	0.00510683	9763	5.39544	4.42426	4.39747	4.25819	7.43103	5.37973	7.81214	7.83995
7836	ENSG00000167220	HDHD2	protein_coding	-0.621178	3.87864	15.2118	0.00262768	0.0088507	-0.76733	3.87864	21.5992	0.000770522	0.00245843	-0.432979	3.87864	6.53666	0.0272759	0.0750226	4679	5.16037	5.70759	2.41607	1.7021	4.31565	4.18255	1.6883	1.75098
7837	ENSG00000167232	ZNF91	protein_coding	-0.156296	3.60887	1.24387	0.289252	0.389588	0.101132	3.60887	0.515842	0.488073	0.569542	0.216279	3.60887	2.22488	0.164808	0.284107	10308	1.60038	1.52327	0.796876	0.828067	1.59863	1.30537	0.969475	1.15755
7838	ENSG00000167257	RNF214	protein_coding	0.273186	3.5373	3.79696	0.0781596	0.135893	0.529639	3.5373	13.3968	0.00395399	0.00963421	-0.219991	3.5373	2.28961	0.159328	0.277018	4407	3.42775	3.45823	2.34507	2.4751	2.50118	2.23073	2.14883	2.52335
7839	ENSG00000167258	CDK12	protein_coding	1.35617	6.25992	82.9229	2.36128e-06	5.32677e-05	1.64572	6.25992	119.039	4.09012e-07	1.38112e-05	-0.191483	6.25992	1.70222	0.219476	0.34909	12196	5.4932	4.52104	7.38424	7.38527	4.07831	2.81144	7.42902	7.17908
7840	ENSG00000167272	POP5	protein_coding	-0.875523	4.31984	31.8358	0.000169638	0.00110123	-1.2451	4.31984	60.7421	1.01474e-05	9.10682e-05	-0.376991	4.31984	5.32179	0.0422415	0.104046	2177	15.4729	16.1805	5.95964	4.09152	15.4446	14.5767	4.10953	4.60219
7841	ENSG00000167283	ATP5MG	protein_coding	-1.20088	7.05445	18.421	0.0013687	0.00533275	-2.17477	7.05445	56.0821	1.46114e-05	0.000116867	-0.993042	7.05445	12.2732	0.0051803	0.0237763	8358	29.1	32.8331	11.1611	4.70387	28.3917	29.6966	4.34153	4.52457
7842	ENSG00000167291	TBC1D16	protein_coding	1.41266	6.14608	100.271	9.46479e-07	2.87912e-05	1.3485	6.14608	91.282	1.49046e-06	2.75623e-05	0.0101308	6.14608	0.00533817	0.94311	0.965729	11579	4.60554	3.98176	6.87178	6.33	4.84294	3.80426	8.08569	6.88322
7843	ENSG00000167302	TEPSIN	protein_coding	0.836751	3.15454	28.4505	0.000267155	0.00154315	0.996694	3.15454	42.0705	5.2377e-05	0.000294155	0.604752	3.15454	14.9664	0.00277185	0.015567	4762	1.58885	1.29589	1.50229	1.46839	2.0988	1.64255	2.30149	2.77958
7844	ENSG00000167306	MYO5B	protein_coding	2.0189	6.802	83.9562	2.22582e-06	5.16776e-05	2.18903	6.802	96.1735	1.15858e-06	2.41804e-05	-0.66148	6.802	9.58915	0.010533	0.0386876	12728	5.92087	5.20081	12.4176	13.5207	3.4594	2.53609	11.3228	7.14773
7845	ENSG00000167311	ART5	protein_coding	-0.414472	1.30803	2.84976	0.120407	0.193091	-0.0633775	1.30803	0.071659	0.794048	0.839759	0.559483	1.30803	4.35081	0.061888	0.138752	1497	2.02052	2.17788	0.785429	1.10103	2.2888	2.33673	1.43061	1.61969
7846	ENSG00000167315	ACAA2	protein_coding	-0.739219	4.49309	17.0058	0.0018067	0.0066451	-0.628578	4.49309	11.6445	0.00606461	0.0137955	-0.486877	4.49309	6.7737	0.0251571	0.0708556	4920	8.84268	8.62776	3.80165	2.29834	5.79325	5.22487	2.17848	2.708
7847	ENSG00000167323	STIM1	protein_coding	-0.221717	5.1077	1.53551	0.241892	0.337198	0.160556	5.1077	0.813817	0.386935	0.469959	0.553349	5.1077	9.32429	0.0113615	0.0407005	12040	3.85529	3.13499	1.45232	1.99072	4.17995	3.33575	2.83659	2.89292
7848	ENSG00000167325	RRM1	protein_coding	0.0437996	5.62061	0.105317	0.751823	0.814201	0.441646	5.62061	10.4423	0.00831499	0.0180504	-0.326795	5.62061	5.70759	0.0366003	0.0935636	4233	19.6152	15.2188	11.0163	9.71982	11.3339	8.81215	8.78157	9.87182
7849	ENSG00000167333	TRIM68	protein_coding	0.117614	2.94743	0.525294	0.484206	0.581621	0.331486	2.94743	4.36789	0.0614538	0.099561	0.605201	2.94743	13.229	0.00411316	0.02041	4254	2.02376	1.726	1.31048	1.04583	2.71446	1.98756	1.9043	2.12352
7850	ENSG00000167363	FN3K	protein_coding	-0.453441	4.44378	8.79689	0.0132566	0.0320246	-0.693814	4.44378	20.2668	0.000972942	0.00297479	0.00763846	4.44378	0.00234913	0.96224	0.977072	3831	8.04958	7.93461	3.86359	2.92183	9.71321	8.41442	3.24968	4.42354
7851	ENSG00000167377	ZNF23	protein_coding	-0.279298	2.12964	2.57452	0.137805	0.215649	-1.00725	2.12964	29.605	0.000227845	0.000922937	-0.457083	2.12964	5.25597	0.0433076	0.106036	7285	0.907346	0.766687	0.430806	0.371401	1.04067	0.881847	0.288451	0.368641
7852	ENSG00000167378	IRGQ	protein_coding	0.845181	5.39106	26.7198	0.000342394	0.00185361	1.11676	5.39106	45.8698	3.59041e-05	0.000221829	0.105316	5.39106	0.416355	0.532411	0.661481	9870	4.48055	3.39627	3.96581	4.17149	4.01677	2.71733	5.0431	4.8505
7853	ENSG00000167380	ZNF226	protein_coding	0.32075	2.56629	2.64986	0.132742	0.209215	0.493661	2.56629	6.43012	0.0282983	0.0512251	0.426547	2.56629	4.43444	0.0598056	0.135161	6922	0.898424	0.853046	0.736933	0.531253	1.18922	0.814522	0.815473	1.09566
7854	ENSG00000167384	ZNF180	protein_coding	-0.557211	3.55477	9.90763	0.00963069	0.0247699	-0.413199	3.55477	5.92532	0.0338202	0.0596372	0.905832	3.55477	24.6986	0.000464711	0.00501766	4783	3.0856	2.3663	0.96745	1.18111	4.72196	4.05965	2.08093	2.43407
7855	ENSG00000167393	PPP2R3B	protein_coding	1.50251	4.43077	110.123	5.9938e-07	2.11715e-05	1.20105	4.43077	69.0192	5.61491e-06	6.20617e-05	-0.386939	4.43077	7.43946	0.020186	0.0605974	9045	1.69653	1.88118	3.29249	2.59617	1.74761	1.48282	2.61841	2.45042
7856	ENSG00000167394	ZNF668	protein_coding	0.337005	3.25847	5.14511	0.0451754	0.0866857	0.423587	3.25847	8.00581	0.0168643	0.0329882	0.162308	3.25847	1.12648	0.311996	0.45145	3855	2.97162	2.49856	2.00205	1.99179	2.87022	2.61246	2.63409	2.41098
7857	ENSG00000167395	ZNF646	protein_coding	1.44789	5.44262	96.7642	1.12476e-06	3.20789e-05	1.76565	5.44262	141.977	1.70831e-07	8.75602e-06	0.456635	5.44262	10.0075	0.0093669	0.0357243	8635	3.32215	2.80499	4.48076	5.12555	3.6678	2.78733	7.33115	7.59858
7858	ENSG00000167397	VKORC1	protein_coding	-1.02575	4.04496	34.4308	0.00012275	0.000870025	-1.352	4.04496	56.8908	1.36913e-05	0.000111885	-0.23846	4.04496	1.65262	0.225843	0.35645	2190	12.1266	13.6856	4.0392	3.3495	12.9766	13.144	2.87167	4.16457
7859	ENSG00000167447	SMG8	protein_coding	0.529259	4.62449	8.91802	0.0127897	0.0311189	0.831766	4.62449	22.7013	0.000640103	0.00211457	0.934207	4.62449	27.6182	0.000300571	0.00383773	3744	5.73523	4.4546	3.88709	4.5698	8.82356	6.28276	8.06797	10.2167
7860	ENSG00000167460	TPM4	protein_coding	-0.671138	8.66438	23.3063	0.000579724	0.00274595	-1.01827	8.66438	52.8689	1.90799e-05	0.000141394	-0.555088	8.66438	15.8876	0.00227458	0.0136297	12375	57.3844	58.3905	23.3139	18.9062	51.1585	44.592	16.1002	16.2219
7861	ENSG00000167461	RAB8A	protein_coding	0.205462	6.58097	2.26857	0.161083	0.244551	-0.038656	6.58097	0.0799434	0.782792	0.830456	-0.127675	6.58097	0.866392	0.372568	0.512507	4931	23.7173	22.9951	17.8062	13.4905	24.8157	23.3923	16.5453	15.6165
7862	ENSG00000167468	GPX4	protein_coding	-1.02306	6.08884	23.3615	0.000574561	0.00272932	-1.86876	6.08884	72.9432	4.33334e-06	5.32091e-05	-0.710191	6.08884	10.7857	0.00758294	0.0310134	1951	56.2795	67.4518	22.4563	13.1933	62.139	67.0243	12.8615	11.5386
7863	ENSG00000167470	MIDN	protein_coding	1.0919	5.89423	71.0551	4.90095e-06	8.82994e-05	1.50029	5.89423	130.184	2.62862e-07	1.09266e-05	-0.0725633	5.89423	0.318772	0.584038	0.704691	4513	12.1486	11.1284	14.2418	14.3854	9.19857	6.80413	15.2584	15.5087
7864	ENSG00000167476	JSRP1	protein_coding	-0.399796	0.417592	1.41595	0.259924	0.357371	-0.558137	0.417592	2.22139	0.165122	0.230549	-0.282093	0.417592	0.456721	0.513568	0.644543	1950	0.837979	1.18955	0.57983	0.332303	0.820865	0.976403	0.499455	0.38128
7865	ENSG00000167487	KLHL26	protein_coding	0.73459	4.08358	25.1849	0.000431069	0.00219635	0.92179	4.08358	43.0927	4.71897e-05	0.00027141	1.31349	4.08358	81.5779	2.55263e-06	0.000259835	4744	2.09413	2.07149	2.10716	1.9077	5.14562	3.58208	5.33182	5.89401
7866	ENSG00000167491	GATAD2A	protein_coding	0.740087	7.88356	21.5751	0.000773697	0.003443	0.432314	7.88356	7.41061	0.0203753	0.0387136	0.101641	7.88356	0.410251	0.535375	0.664148	7416	28.3925	28.4023	30.7574	24.3384	38.3846	33.6395	36.8239	29.4378
7867	ENSG00000167508	MVD	protein_coding	0.861922	3.94467	41.3825	5.62476e-05	0.000495274	0.369055	3.94467	7.54563	0.0195071	0.0373049	-0.115915	3.94467	0.731917	0.41109	0.549314	4717	3.02282	2.8434	3.37701	2.79713	4.14742	3.1489	3.09171	3.32842
7868	ENSG00000167513	CDT1	protein_coding	0.266381	5.02888	4.57317	0.0565394	0.104218	0.310115	5.02888	6.08971	0.0318891	0.0566694	-0.113911	5.02888	0.81325	0.387095	0.526088	2760	15.4088	13.6758	10.7819	9.46073	13.4139	11.466	10.9881	10.0889
7869	ENSG00000167515	TRAPPC2L	protein_coding	-0.356965	2.89726	5.22164	0.0438755	0.0846833	-1.0701	2.89726	38.5252	7.64651e-05	0.000391458	-0.979405	2.89726	30.2011	0.000210222	0.00310844	4463	2.71285	2.90183	1.44119	1.11212	2.29583	2.1636	0.741501	0.73163
7870	ENSG00000167522	ANKRD11	protein_coding	4.13886	8.09482	295.907	4.09702e-09	1.81621e-06	3.83271	8.09482	260.829	7.84226e-09	2.68478e-06	-0.118824	8.09482	0.316721	0.585233	0.705578	19527	2.19572	1.843	21.9284	19.1559	2.66325	1.75818	25.4293	16.9691
7871	ENSG00000167526	RPL13	protein_coding	-1.24951	7.24993	48.7048	2.75401e-05	0.000296764	-1.8837	7.24993	105.795	7.29097e-07	1.84647e-05	-0.591821	7.24993	10.8967	0.00736289	0.0303854	3866	68.9653	79.3565	22.1571	14.3017	73.8	71.7877	13.6042	13.4931
7872	ENSG00000167528	ZNF641	protein_coding	-0.371592	4.92783	7.57034	0.019353	0.0435301	-0.541464	4.92783	16.3234	0.00207679	0.00561585	0.545046	4.92783	15.7467	0.00234326	0.013917	8502	3.84182	4.26214	1.95851	1.68297	6.45992	6.21616	3.02718	2.95467
7873	ENSG00000167535	CACNB3	protein_coding	-0.00695761	4.94065	0.00304215	0.957035	0.969705	-0.272329	4.94065	4.8306	0.0510378	0.0847971	0.865533	4.94065	45.9467	3.56407e-05	0.00115135	7153	3.67326	3.71615	2.34995	1.92046	7.98331	7.42817	4.17788	4.57764
7874	ENSG00000167536	DHRS13	protein_coding	-0.168662	2.94268	0.87056	0.371464	0.474347	-0.221152	2.94268	1.51109	0.245432	0.321122	0.263422	2.94268	1.92138	0.19403	0.3193	2952	3.40217	2.98027	1.45289	1.84594	3.77663	3.75928	2.15768	2.29422
7875	ENSG00000167543	TP53I13	protein_coding	-0.151533	3.31463	1.03792	0.330884	0.43305	-0.316179	3.31463	4.29153	0.0634144	0.102183	-0.205845	3.31463	1.70886	0.218643	0.348298	4570	3.27221	2.86107	1.59996	1.59887	2.99054	2.68634	1.36733	1.75469
7876	ENSG00000167548	KMT2D	protein_coding	3.30169	9.40265	227.101	1.59364e-08	3.00903e-06	3.53153	9.40265	254.28	8.93548e-09	2.80781e-06	0.0490211	9.40265	0.059916	0.811279	0.876366	25436	6.88725	5.6754	32.7628	38.3443	6.62078	4.06521	43.2368	40.0927
7877	ENSG00000167550	RHEBL1	protein_coding	0.0582371	0.664321	0.0457344	0.834698	0.879112	-0.430339	0.664321	2.03132	0.182725	0.25078	-0.420278	0.664321	1.67086	0.22348	0.353472	1299	1.69285	1.51244	1.25248	0.674842	1.68457	1.51616	0.935742	0.750873
7878	ENSG00000167552	TUBA1A	protein_coding	-0.402347	5.49742	12.4107	0.00500799	0.0146309	-0.575105	5.49742	24.7432	0.000461483	0.00161703	-0.38331	5.49742	10.8265	0.00750116	0.0307844	3823	19.4794	18.5547	8.8166	7.85428	16.9461	14.4525	6.87961	7.54139
7879	ENSG00000167553	TUBA1C	protein_coding	-0.44913	8.51894	11.0417	0.00708694	0.019349	-0.189092	8.51894	1.95917	0.190041	0.259296	-0.180423	8.51894	1.77994	0.209973	0.337654	4454	137.361	135.482	60.759	54.9609	102.907	89.1239	52.7425	62.629
7880	ENSG00000167565	SERTAD3	protein_coding	0.141332	4.70421	1.18468	0.300414	0.40145	-0.159524	4.70421	1.51922	0.244245	0.319783	0.258041	4.70421	3.83388	0.0769217	0.162424	1848	14.218	15.498	10.1457	8.88714	22.2821	19.5587	11.8135	13.8443
7881	ENSG00000167566	NCKAP5L	protein_coding	1.96203	6.37652	207.593	2.51896e-08	3.70529e-06	1.85197	6.37652	186.558	4.33195e-08	4.87084e-06	0.258969	6.37652	3.88838	0.0751387	0.159644	8090	5.3482	4.49455	11.5475	10.5825	6.78631	5.36125	15.5645	14.2659
7882	ENSG00000167578	RAB4B	protein_coding	-0.579219	2.60594	14.5615	0.00303097	0.00989858	-0.659252	2.60594	15.246	0.00260846	0.00679927	-0.788622	2.60594	20.4244	0.00094602	0.00779304	3935	2.96643	2.88978	1.26766	1.01441	1.78264	1.64369	0.728438	0.770871
7883	ENSG00000167595	PROSER3	protein_coding	1.74663	5.30515	116.967	4.4591e-07	1.7734e-05	1.92506	5.30515	136.711	2.06197e-07	9.6477e-06	-0.454698	5.30515	8.27729	0.0155066	0.0504154	7412	3.90842	3.55277	6.37971	7.99554	2.63376	1.98039	5.74311	6.16966
7884	ENSG00000167600	CYP2S1	protein_coding	0.676071	3.34973	9.89995	0.00965128	0.024805	0.903079	3.34973	17.6329	0.00159464	0.00450198	0.299364	3.34973	1.9028	0.19603	0.321542	2713	3.6298	3.38674	2.67017	3.79933	4.08613	2.98773	3.77255	5.21008
7885	ENSG00000167601	AXL	protein_coding	-0.0121197	8.07869	0.0061815	0.93879	0.956244	0.0340054	8.07869	0.0482027	0.83037	0.869819	-1.16544	8.07869	55.2368	1.56538e-05	0.000707882	5134	95.1533	94.5138	49.2885	58.948	40.0899	37.903	26.4868	28.3063
7886	ENSG00000167608	TMC4	protein_coding	0.606478	3.49426	14.9919	0.00275637	0.00921452	0.481652	3.49426	10.1665	0.00896471	0.0192392	0.764956	3.49426	23.8041	0.000535087	0.00546848	3062	3.04577	2.49645	2.38056	2.48896	5.10069	4.63692	4.14472	5.16529
7887	ENSG00000167615	LENG8	protein_coding	1.90358	4.95803	222.945	1.75122e-08	3.10819e-06	1.96594	4.95803	236.399	1.29814e-08	3.39987e-06	0.201044	4.95803	2.67081	0.131375	0.240428	6448	2.47418	2.4902	5.67166	5.0734	2.88432	2.34759	6.38941	7.55056
7888	ENSG00000167617	CDC42EP5	protein_coding	-0.995269	-0.45745	8.07816	0.0165476	0.0383155	-1.14921	-0.45745	10.4211	0.00840318	0.0182216	0.117147	-0.45745	0.0646297	0.804181	0.871405	935	1.09695	1.13315	0.364817	0.356817	1.48753	1.07879	0.481807	0.392173
7889	ENSG00000167625	ZNF526	protein_coding	0.277771	4.28138	4.45921	0.0592054	0.108212	0.634109	4.28138	24.0042	0.000518286	0.00177778	0.857684	4.28138	41.7905	5.39107e-05	0.00141712	4230	4.35712	3.85888	2.81118	2.9435	6.03876	5.055	5.57039	6.19221
7890	ENSG00000167635	ZNF146	protein_coding	-0.696045	6.30019	26.8159	0.000337602	0.001836	-0.971533	6.30019	52.6399	1.94563e-05	0.000143201	0.797727	6.30019	34.6495	0.00011955	0.00219802	4143	21.6515	19.2978	7.20995	7.38558	45.06	37.2289	12.753	15.9562
7891	ENSG00000167637	ZNF283	protein_coding	-0.216327	2.92563	1.80909	0.206549	0.298068	0.165504	2.92563	1.22481	0.292783	0.372522	1.21365	2.92563	55.1105	1.58186e-05	0.000710711	7200	1.04783	0.901456	0.489156	0.486925	1.84278	1.46245	1.30408	1.23049
7892	ENSG00000167641	PPP1R14A	protein_coding	0.353296	2.43596	3.03774	0.110095	0.179871	-0.256071	2.43596	1.2067	0.296192	0.376169	-1.24386	2.43596	28.8482	0.000252769	0.00349252	1442	4.97571	6.1257	5.02369	3.24382	3.43842	3.42534	1.90403	2.06339
7893	ENSG00000167642	SPINT2	protein_coding	-0.484424	8.01878	4.58724	0.0562207	0.103755	-0.31549	8.01878	1.94643	0.191374	0.260833	-0.115409	8.01878	0.259898	0.620584	0.732773	5085	88.37	76.6361	26.1974	41.1717	66.7181	62.1237	30.337	40.8689
7894	ENSG00000167644	C19orf33	protein_coding	-0.888974	5.87688	14.7289	0.00292032	0.00962062	-1.70572	5.87688	50.2853	2.38873e-05	0.000165485	-1.02389	5.87688	18.2856	0.00140466	0.0100455	611	169.643	199.464	76.2841	40.5843	144.6	159.013	33.9512	30.345
7895	ENSG00000167645	YIF1B	protein_coding	-0.0191291	4.08281	0.0221879	0.88437	0.915895	-0.143384	4.08281	1.16901	0.303471	0.383983	-0.545209	4.08281	16.5132	0.0019971	0.0125023	4723	5.51256	5.32749	3.34407	2.86013	4.07995	3.64887	2.17557	2.61842
7896	ENSG00000167657	DAPK3	protein_coding	1.91523	5.37575	51.7988	2.09169e-05	0.000243541	1.34216	5.37575	26.7308	0.000341842	0.0012761	0.535134	5.37575	4.34717	0.0619781	0.138882	3549	4.96053	4.87439	13.3366	8.25935	11.5375	8.77537	22.1713	12.681
7897	ENSG00000167658	EEF2	protein_coding	0.282055	9.557	3.51312	0.0885459	0.15073	0.199311	9.557	1.75487	0.212978	0.285477	0.0286339	9.557	0.0362194	0.852641	0.905689	4021	216.524	209.951	166.324	134.597	229.578	209.498	177.075	167.836
7898	ENSG00000167670	CHAF1A	protein_coding	1.23232	5.43083	97.9146	1.0622e-06	3.07991e-05	0.635205	5.43083	26.4494	0.000356313	0.00131957	-0.0865171	5.43083	0.492028	0.49806	0.630792	4326	7.89199	6.93233	10.4301	9.68263	10.7604	9.36474	11.0873	10.2693
7899	ENSG00000167671	UBXN6	protein_coding	0.645402	5.17175	13.0803	0.0042605	0.0128762	0.429332	5.17175	5.55699	0.0386865	0.0669269	-0.849775	5.17175	21.7403	0.000752153	0.00673894	5247	8.56491	8.84776	9.44632	6.41985	5.50819	5.19474	5.57273	4.30147
7900	ENSG00000167674	HDGFL2	protein_coding	2.26303	5.38387	182.012	4.90768e-08	4.86752e-06	1.98861	5.38387	137.179	2.02717e-07	9.58934e-06	-0.986896	5.38387	36.7625	9.32586e-05	0.00189661	4286	5.64875	5.82098	18.5015	13.5004	3.75174	2.96624	10.007	8.10636
7901	ENSG00000167680	SEMA6B	protein_coding	2.31703	4.09816	136.142	2.1052e-07	1.09206e-05	2.04345	4.09816	103.667	8.0498e-07	1.95684e-05	-0.34298	4.09816	3.26125	0.0992323	0.195193	4710	1.62484	1.89427	5.66188	4.51236	1.74327	1.47523	5.29337	3.73339
7902	ENSG00000167685	ZNF444	protein_coding	0.556383	3.65036	14.9573	0.00277731	0.00926028	0.643921	3.65036	18.8995	0.00125012	0.00365871	-0.260787	3.65036	3.10361	0.106745	0.206471	7143	1.99009	2.08144	1.80055	1.67109	1.6871	1.37935	1.75417	1.52031
7903	ENSG00000167693	NXN	protein_coding	-0.53421	5.3893	19.5716	0.00110353	0.00452279	-1.01587	5.3893	69.5164	5.42971e-06	6.08286e-05	0.00231305	5.3893	0.000354156	0.985333	0.991473	5889	9.90409	9.47149	4.25637	3.50706	14.0619	11.8296	4.11054	4.64959
7904	ENSG00000167695	TLCD3A	protein_coding	-0.673661	3.66027	14.9711	0.00276896	0.00924248	-1.01771	3.66027	36.3391	9.7931e-05	0.000476692	0.719848	3.66027	15.7804	0.00232669	0.0138492	2736	4.91764	5.01244	1.8974	1.73054	9.52032	10.1538	3.72612	3.00506
7905	ENSG00000167699	GLOD4	protein_coding	-0.18914	4.30779	1.92949	0.193165	0.282916	-0.183575	4.30779	1.751	0.213447	0.285962	-0.250962	4.30779	3.17673	0.103175	0.201069	4678	6.80579	5.85298	3.64146	2.79601	5.46942	4.64091	2.83344	3.25703
7906	ENSG00000167700	MFSD3	protein_coding	2.22531	4.93392	62.0392	9.20719e-06	0.000136745	1.82266	4.93392	41.721	5.43007e-05	0.000301613	-0.389408	4.93392	2.05802	0.180103	0.302892	1827	8.18499	8.82749	27.7835	18.5312	9.19181	7.28129	26.0322	13.4641
7907	ENSG00000167702	KIFC2	protein_coding	4.61743	7.06535	159.709	9.48165e-08	7.07041e-06	4.00394	7.06535	124.962	3.21891e-07	1.21067e-05	-1.00122	7.06535	10.0363	0.00929245	0.0355161	4447	4.09076	4.01381	71.5025	44.3666	3.14875	2.77046	44.3233	19.8322
7908	ENSG00000167703	SLC43A2	protein_coding	0.619641	3.21373	13.2775	0.00406642	0.0124208	1.21466	3.21373	67.9215	6.05169e-06	6.50481e-05	2.29131	3.21373	198.269	3.18229e-08	2.69123e-05	10605	0.381517	0.324165	0.312955	0.314417	1.22341	0.943473	1.77003	1.65264
7909	ENSG00000167705	RILP	protein_coding	-0.914637	1.09623	14.2444	0.00325556	0.0104648	-1.4352	1.09623	29.7625	0.000223215	0.000908427	-0.345162	1.09623	1.24359	0.28931	0.427143	1892	1.90878	1.65753	0.692992	0.418015	1.97733	1.84889	0.450921	0.546171
7910	ENSG00000167716	WDR81	protein_coding	1.44334	4.14993	68.7369	5.72339e-06	9.81809e-05	1.62779	4.14993	89.0924	1.67501e-06	2.95827e-05	0.632238	4.14993	13.8383	0.00356902	0.0185014	8086	1.34148	1.14729	1.75796	2.13006	1.90817	1.34271	3.12814	3.69098
7911	ENSG00000167720	SRR	protein_coding	-0.443509	2.45019	3.62667	0.084198	0.144439	-0.48252	2.45019	5.1386	0.0452887	0.0766024	1.04997	2.45019	18.8945	0.00125137	0.00935741	3252	1.55151	1.64655	0.895704	0.471688	3.60891	2.88871	1.46337	1.71714
7912	ENSG00000167721	TSR1	protein_coding	-0.0965451	5.3561	0.589027	0.459467	0.558585	0.113866	5.3561	0.808353	0.388477	0.471485	-0.0643619	5.3561	0.254624	0.624111	0.73532	4802	12.6709	11.4381	6.75135	6.28871	10.9042	8.19999	6.53357	7.54917
7913	ENSG00000167740	CYB5D2	protein_coding	-0.485775	2.60961	6.36153	0.0289809	0.0603738	-0.45292	2.60961	5.12899	0.0454556	0.0768604	-0.12104	2.60961	0.32685	0.579382	0.701012	2182	4.41355	4.27599	1.62442	1.99964	3.95531	3.50464	2.12561	1.65586
7914	ENSG00000167748	KLK1	protein_coding	-0.476799	3.21287	5.28098	0.0428983	0.0830285	-1.06339	3.21287	23.4677	0.000564802	0.00190569	-0.556846	3.21287	5.95112	0.0335081	0.0876623	2380	6.17363	6.09778	3.30916	1.82128	5.92749	5.984	1.96569	1.9809
7915	ENSG00000167754	KLK5	protein_coding	-1.03446	7.23938	38.3456	7.79939e-05	0.000626402	-1.05818	7.23938	39.911	6.57345e-05	0.000349175	-0.1443	7.23938	0.749167	0.405809	0.544255	1653	167.92	162.845	40.9299	51.9305	150.094	139.678	42.9249	52.6698
7916	ENSG00000167755	KLK6	protein_coding	-0.327732	3.86561	1.40533	0.261602	0.359332	-0.246928	3.86561	0.78208	0.396025	0.479022	-0.0186141	3.86561	0.00419554	0.949554	0.969301	1976	11.6915	9.91333	3.43774	6.47467	10.1235	9.07509	4.38492	6.68391
7917	ENSG00000167767	KRT80	protein_coding	-0.522853	7.05671	17.8987	0.00151379	0.00576318	-0.256662	7.05671	4.33171	0.062373	0.10083	0.331724	7.05671	7.16104	0.0221059	0.0646442	4364	44.1114	42.9014	17.3644	17.6205	46.7067	40.2574	23.7789	26.0211
7918	ENSG00000167770	OTUB1	protein_coding	-0.0498548	6.21188	0.17284	0.68585	0.760549	-0.0761951	6.21188	0.402263	0.539302	0.617999	0.0806999	6.21188	0.446284	0.518316	0.648982	5328	17.8147	17.5175	10.8651	8.93982	19.5283	16.8212	11.7454	11.8253
7919	ENSG00000167771	RCOR2	protein_coding	2.03104	3.2179	74.0913	4.0268e-06	7.61743e-05	1.62846	3.2179	40.0198	6.49758e-05	0.000346	-1.23784	3.2179	26.7397	0.000341413	0.00411921	3049	2.39598	2.00066	6.02353	4.33671	1.25452	1.10432	3.14552	1.85048
7920	ENSG00000167772	ANGPTL4	protein_coding	0.916873	1.27143	7.22252	0.021665	0.0475743	1.70497	1.27143	22.9945	0.00061008	0.00203385	0.384005	1.27143	1.243	0.289413	0.42725	2475	1.06408	0.72209	1.03107	0.896896	0.748485	0.539888	1.97158	0.921109
7921	ENSG00000167774		protein_coding	-0.974718	3.06534	17.5054	0.00163536	0.00614326	-1.73675	3.06534	43.1494	4.69278e-05	0.000270361	-1.19049	3.06534	18.5489	0.00133584	0.00973271	580	27.6185	30.8054	11.2453	6.09386	19.2218	22.0325	4.52554	4.18047
7922	ENSG00000167775	CD320	protein_coding	-0.836688	3.64639	18.3882	0.00137734	0.00535769	-0.929751	3.64639	21.5535	0.000776596	0.00247534	-0.222759	3.64639	1.13902	0.309447	0.44879	2279	9.50779	9.42083	2.53525	3.61998	8.2343	8.22306	2.72418	3.22609
7923	ENSG00000167778	SPRYD3	protein_coding	0.460385	3.0278	9.85349	0.00977741	0.0250512	0.769927	3.0278	27.9677	0.000285974	0.00110779	0.488719	3.0278	10.7481	0.0076593	0.0312116	3463	2.32288	2.21762	1.85736	1.76336	2.60733	2.29652	2.99039	2.73411
7924	ENSG00000167779	IGFBP6	protein_coding	0.374114	4.39167	2.05618	0.180282	0.267219	0.528826	4.39167	4.03772	0.0705074	0.111965	0.00595272	4.39167	0.000505154	0.982484	0.989859	1346	18.7135	17.2301	9.33736	17.3611	15.6414	15.1884	13.1083	17.4356
7925	ENSG00000167792	NDUFV1	protein_coding	0.122314	5.91909	0.709341	0.418168	0.5198	0.0515814	5.91909	0.123131	0.732503	0.787901	-0.670027	5.91909	20.5689	0.000921976	0.00765675	5057	18.5245	17.4735	13.3834	9.4076	12.0142	10.6538	8.36189	7.70729
7926	ENSG00000167797	CDK2AP2	protein_coding	-0.357979	5.06942	7.31468	0.0210206	0.0464155	-0.724645	5.06942	27.615	0.000300709	0.0011524	-1.2548	5.06942	81.034	2.63516e-06	0.000262441	2019	31.1913	33.2963	15.3535	13.8389	16.2999	16.8422	6.82431	7.00096
7927	ENSG00000167799	NUDT8	protein_coding	-0.701199	1.59764	8.03542	0.0167114	0.0386032	-1.04137	1.59764	12.8498	0.00450272	0.0107457	-0.823664	1.59764	6.95761	0.0236514	0.0678155	1482	3.55116	3.93643	1.46315	1.24716	2.80755	2.34565	1.20057	0.619036
7928	ENSG00000167807		protein_coding	-0.784307	3.58722	11.9639	0.00559471	0.0160134	-1.69864	3.58722	49.7428	2.50743e-05	0.000171169	-0.636476	3.58722	6.45176	0.0280869	0.0767226	2090	8.97443	9.42356	4.07056	2.15604	10.0332	11.119	2.35403	2.18642
7929	ENSG00000167815	PRDX2	protein_coding	-0.761811	6.41868	28.7081	0.000257708	0.00150069	-0.995175	6.41868	47.8744	2.97243e-05	0.000193971	-0.507578	6.41868	12.4571	0.00495142	0.0230815	2034	78.4469	74.6555	30.9229	21.6191	65.2466	55.679	19.9186	21.5847
7930	ENSG00000167840	ZNF232	protein_coding	-0.620273	1.77594	6.70772	0.0257281	0.0547716	-1.18032	1.77594	29.2164	0.000240304	0.000961754	0.684844	1.77594	6.79821	0.0249513	0.0704794	3355	0.920986	1.08815	0.451318	0.320915	2.15962	2.35092	0.674344	0.714065
7931	ENSG00000167842	MIS12	protein_coding	-0.652351	4.13753	23.13	0.000596598	0.00280239	-1.31054	4.13753	95.7118	1.18592e-06	2.45049e-05	0.508596	4.13753	13.0832	0.0042576	0.0208817	3157	6.22346	5.69889	2.15172	2.25112	13.5883	11.9055	3.5991	3.45819
7932	ENSG00000167861	HID1	protein_coding	0.970089	4.60991	56.2411	1.44247e-05	0.000188434	1.06604	4.60991	66.7601	6.55688e-06	6.81585e-05	0.00785614	4.60991	0.00369384	0.952662	0.970742	6197	3.66488	3.32998	3.88465	4.0199	3.51585	2.78096	4.23112	4.75528
7933	ENSG00000167862	MRPL58	protein_coding	-1.11448	3.69904	36.5246	9.5854e-05	0.000723571	-1.5289	3.69904	60.7922	1.01096e-05	9.0767e-05	-0.711024	3.69904	12.2142	0.0052565	0.0239933	1108	21.988	24.3911	7.47461	5.02123	19.5125	16.6575	3.53186	5.03983
7934	ENSG00000167863	ATP5PD	protein_coding	-0.792745	5.8184	12.7658	0.00459364	0.0136468	-1.22869	5.8184	29.2269	0.000239876	0.0009604	-0.767511	5.8184	11.3757	0.00649705	0.0279004	3231	32.9884	33.2538	14.8656	7.52434	25.8963	24.2647	7.74134	6.94951
7935	ENSG00000167880	EVPL	protein_coding	3.2436	5.94692	335.243	2.15e-09	1.35804e-06	2.8428	5.94692	265.951	7.09678e-09	2.65733e-06	-0.0555639	5.94692	0.118369	0.737504	0.822231	7364	2.40838	1.79724	11.9354	10.9583	2.89314	2.20384	13.6706	11.1183
7936	ENSG00000167881	SRP68	protein_coding	0.316256	6.14473	7.5179	0.0196817	0.0440572	0.498816	6.14473	18.4595	0.00135867	0.00392664	-0.177458	6.14473	2.33785	0.155396	0.272471	7505	12.1086	11.5185	8.86165	8.15921	9.64441	7.9614	8.42961	8.54956
7937	ENSG00000167900	TK1	protein_coding	-0.0308577	6.30824	0.0696826	0.796836	0.850328	-0.0468717	6.30824	0.15816	0.698709	0.759633	-0.560338	6.30824	22.3849	0.00067465	0.00626452	1845	71.0193	62.3615	38.9937	36.4425	47.3177	39.9836	27.9388	29.8287
7938	ENSG00000167904	TMEM68	protein_coding	-0.328021	3.18186	3.83346	0.0769362	0.13419	-0.253052	3.18186	2.09652	0.176416	0.243568	-0.339324	3.18186	3.55803	0.0867936	0.177117	6630	2.47509	1.95337	0.973544	1.0676	1.79232	1.38397	0.808876	1.00838
7939	ENSG00000167925	GHDC	protein_coding	0.398306	2.28854	2.31379	0.157341	0.23965	0.865926	2.28854	10.9011	0.00735471	0.01625	0.385085	2.28854	2.0443	0.181441	0.304472	4019	1.35274	1.22192	0.719152	1.25631	1.16059	1.15293	1.26424	1.61301
7940	ENSG00000167930	FAM234A	protein_coding	-0.18298	5.17447	1.81274	0.206125	0.297536	-0.109408	5.17447	0.648222	0.438348	0.520914	0.250959	5.17447	3.31593	0.0967817	0.191707	6132	7.94536	7.04114	3.60208	4.01124	8.27908	7.83167	5.14273	5.10348
7941	ENSG00000167962	ZNF598	protein_coding	1.88872	6.1848	155.892	1.0705e-07	7.65998e-06	1.52352	6.1848	103.137	8.25298e-07	1.98924e-05	-0.143651	6.1848	0.961179	0.348629	0.489104	4699	8.85163	8.56518	21.1241	16.3096	10.7056	8.72362	20.7126	17.2943
7942	ENSG00000167964	RAB26	protein_coding	-0.47183	2.22699	4.09989	0.0686845	0.122149	-0.698856	2.22699	8.29684	0.0154147	0.030559	-0.146406	2.22699	0.314041	0.586802	0.706794	2488	2.50829	3.02246	1.46997	0.85775	2.83627	2.75763	1.00644	1.35901
7943	ENSG00000167965	MLST8	protein_coding	-0.450372	4.37304	9.95238	0.00951138	0.0245249	-0.577008	4.37304	15.4761	0.00248231	0.00651235	-0.470781	4.37304	9.97036	0.00946397	0.0360114	4360	7.32709	8.63275	3.50865	3.28179	6.08492	5.91599	2.67069	2.86302
7944	ENSG00000167967	E4F1	protein_coding	0.802765	2.86826	29.3147	0.000237021	0.0014077	0.606987	2.86826	15.7246	0.00235435	0.00622609	-0.268007	2.86826	3.05653	0.109126	0.210017	6388	1.1436	1.18275	1.20819	1.14384	1.17366	0.947562	1.00971	1.19179
7945	ENSG00000167969	ECI1	protein_coding	-0.447527	4.04639	8.8111	0.0132008	0.0319257	-1.09086	4.04639	48.8507	2.71774e-05	0.00018228	-0.486513	4.04639	9.27399	0.0115276	0.0410582	3204	7.77337	7.86984	3.89446	2.78004	8.36549	8.22768	2.56607	2.80133
7946	ENSG00000167972	ABCA3	protein_coding	1.71375	5.236	89.8154	1.61121e-06	4.06609e-05	1.88311	5.236	106.76	6.97478e-07	1.79884e-05	0.14182	5.236	0.649599	0.437876	0.575299	7804	3.15245	2.53283	4.98102	5.7226	3.14412	2.20271	7.31723	6.03432
7947	ENSG00000167977	KCTD5	protein_coding	-0.310795	3.88211	5.34454	0.0418808	0.0814421	-0.281688	3.88211	4.22551	0.0651716	0.104723	-0.147685	3.88211	1.1078	0.315847	0.455641	3372	6.70947	6.44085	3.29902	2.85341	6.33068	4.82585	2.89198	3.36664
7948	ENSG00000167978	SRRM2	protein_coding	4.07137	9.74718	374.393	1.21281e-09	1.22802e-06	3.6581	9.74718	313.572	3.03739e-09	1.8056e-06	-0.692273	9.74718	13.7754	0.00362108	0.0186766	12968	13.1688	10.4819	118.598	110.687	11.0736	7.63689	87.6445	72.0123
7949	ENSG00000167981	ZNF597	protein_coding	-0.359374	2.36807	3.38285	0.0938849	0.158201	-0.20453	2.36807	1.395	0.263258	0.340586	1.31525	2.36807	43.7155	4.43367e-05	0.00127466	5483	0.928138	0.714385	0.379016	0.368369	2.00652	1.47833	1.02215	1.04488
7950	ENSG00000167985	SDHAF2	protein_coding	-0.475256	4.58625	6.75541	0.0253134	0.0540441	-0.924928	4.58625	25.0485	0.000440202	0.00155823	0.0116494	4.58625	0.00381447	0.951896	0.970394	1696	18.234	19.7648	9.76476	6.17869	25.5412	24.3245	9.76214	8.3001
7951	ENSG00000167986	DDB1	protein_coding	0.551659	7.33667	15.4575	0.00249221	0.00849027	1.05848	7.33667	55.712	1.50574e-05	0.000119193	-0.203235	7.33667	2.09832	0.176246	0.298177	15516	13.7609	11.0552	10.5731	10.3895	8.28272	6.23782	9.75279	10.8382
7952	ENSG00000167987	VPS37C	protein_coding	0.109028	4.75569	0.645624	0.439241	0.54021	0.0887629	4.75569	0.424419	0.528543	0.607687	0.105586	4.75569	0.585789	0.460672	0.596778	3957	8.31493	7.97798	5.45658	4.72826	8.863	8.08026	6.66699	5.67447
7953	ENSG00000167994	RAB3IL1	protein_coding	0.0103471	2.14673	0.00285574	0.958371	0.970665	-0.567566	2.14673	6.83407	0.0246504	0.0456452	-0.844411	2.14673	14.29	0.00322095	0.0172201	3191	1.94208	2.20086	1.45718	0.973287	1.71164	1.58896	0.79733	0.750764
7954	ENSG00000167995	BEST1	protein_coding	0.288335	3.81595	1.55818	0.238668	0.333722	-0.475554	3.81595	3.88158	0.0753587	0.11866	-0.777002	3.81595	10.0872	0.00916263	0.0351701	8688	2.05636	2.18728	1.76338	1.25221	1.81218	2.16961	1.21513	0.779529
7955	ENSG00000167996	FTH1	protein_coding	-0.297701	11.5983	1.4963	0.247609	0.343499	-1.15775	11.5983	22.0747	0.000710695	0.00230383	-0.867784	11.5983	12.5383	0.00485411	0.022756	2004	2262.26	2635.34	1393.84	933.994	2116.66	2495.17	791.786	632.187
7956	ENSG00000168000	BSCL2	protein_coding	-0.457667	6.32414	12.1248	0.00537438	0.0154926	-0.6203	6.32414	21.9709	0.000723269	0.00233402	-0.263615	6.32414	3.94316	0.0733974	0.156938	7855	15.9149	16.2541	7.6885	5.92921	14.6458	13.9229	6.23426	6.52282
7957	ENSG00000168002	POLR2G	protein_coding	-1.1527	4.70722	43.7305	4.4263e-05	0.000417659	-1.40955	4.70722	61.757	9.40273e-06	8.63485e-05	-0.459748	4.70722	6.37113	0.0288837	0.0783805	1902	27.0094	26.1158	8.67158	5.25406	23.4589	20.5993	5.25413	6.12101
7958	ENSG00000168003	SLC3A2	protein_coding	0.206604	7.38656	0.386577	0.547178	0.639278	0.782901	7.38656	5.54147	0.0389095	0.0672803	1.26182	7.38656	14.0232	0.00342126	0.0179514	6392	24.4323	17.1949	8.66475	18.5488	35.0462	28.7113	28.6001	46.6741
7959	ENSG00000168005	SPINDOC	protein_coding	0.109903	5.17469	0.646119	0.439071	0.540062	-0.141613	5.17469	1.04831	0.328584	0.410057	-0.355322	5.17469	6.50042	0.0276183	0.0757222	2737	17.4118	17.902	12.216	9.91613	15.2594	15.9505	9.74174	9.73943
7960	ENSG00000168014	C2CD3	protein_coding	0.433135	6.07125	8.34287	0.0151987	0.0357397	0.959721	6.07125	40.5254	6.15584e-05	0.000332001	0.526499	6.07125	12.2508	0.00520908	0.0238626	27209	2.59481	2.24435	1.74536	2.01316	2.65865	1.97848	2.82235	3.31911
7961	ENSG00000168028	RPSA	protein_coding	-1.48693	8.84663	45.953	3.56192e-05	0.000354804	-2.46222	8.84663	117.579	4.3462e-07	1.4272e-05	-0.782132	8.84663	12.9512	0.0043936	0.021314	7689	107.349	120.399	30.1553	17.4344	118.192	128.873	14.4648	16.4877
7962	ENSG00000168036	CTNNB1	protein_coding	0.323273	7.1327	4.5757	0.0564819	0.104139	0.561104	7.1327	13.6732	0.00370754	0.00914787	-0.0833988	7.1327	0.303233	0.593222	0.712052	11759	16.0805	13.1248	10.7224	10.3501	13.0973	9.3246	10.0199	12.4917
7963	ENSG00000168038	ULK4	protein_coding	-0.639054	2.53437	16.9285	0.00183521	0.00671774	-0.741699	2.53437	20.1578	0.000992224	0.00302127	-0.359479	2.53437	4.20846	0.0656357	0.144707	6279	1.54066	1.58204	0.604018	0.56745	1.28092	1.21441	0.507808	0.524645
7964	ENSG00000168040	FADD	protein_coding	-0.273315	4.39201	3.04119	0.109915	0.179673	-0.55664	4.39201	11.8192	0.00580188	0.0132979	-0.641485	4.39201	15.2871	0.00258524	0.0148766	1708	19.7088	20.5092	11.6641	7.72485	16.1841	13.836	6.65244	7.32537
7965	ENSG00000168056	LTBP3	protein_coding	1.27453	7.27486	69.2844	5.51519e-06	9.55966e-05	1.33187	7.27486	75.0134	3.79836e-06	4.86136e-05	-0.367789	7.27486	5.91504	0.0339454	0.0885259	11521	12.2691	10.7847	14.5801	17.4575	9.16584	7.25979	13.5226	14.6694
7966	ENSG00000168061	SAC3D1	protein_coding	0.134017	4.04923	0.990495	0.341689	0.444145	-0.318271	4.04923	5.53922	0.0389421	0.0673279	0.0190272	4.04923	0.018885	0.893259	0.93179	1772	9.91053	11.0145	7.04167	6.30076	14.3916	13.2993	7.29837	7.94412
7967	ENSG00000168062	BATF2	protein_coding	-0.0378477	0.504518	0.0111091	0.918018	0.941377	-0.74581	0.504518	7.06503	0.0228274	0.0427262	1.05839	0.504518	8.31062	0.0153564	0.0500521	2815	0.426102	0.2818	0.209326	0.199735	1.24699	0.955638	0.560539	0.377386
7968	ENSG00000168066	SF1	protein_coding	1.32644	8.05572	83.7981	2.24593e-06	5.19605e-05	1.30516	8.05572	80.9867	2.64246e-06	3.94103e-05	-0.261034	8.05572	3.34615	0.0954593	0.189928	5972	36.2037	35.2223	56.3035	47.5371	31.5058	26.3317	52.2072	45.1515
7969	ENSG00000168067	MAP4K2	protein_coding	0.214353	5.26618	2.59833	0.136178	0.213549	-0.132878	5.26618	0.974138	0.345536	0.427954	-0.485123	5.26618	12.8088	0.00454634	0.0218525	7645	6.28481	7.01969	4.95773	4.01737	5.92967	5.60762	3.49293	3.72948
7970	ENSG00000168077	SCARA3	protein_coding	0.564932	4.29897	8.56517	0.0142079	0.0338318	0.123285	4.29897	0.425705	0.527931	0.607113	0.622107	4.29897	10.2684	0.00871768	0.0339846	4029	4.07293	3.35097	3.31538	3.0265	8.03274	6.73805	6.57783	4.40759
7971	ENSG00000168078	PBK	protein_coding	-0.621048	3.83236	14.42	0.00312809	0.0101433	-0.632668	3.83236	13.3229	0.00402309	0.00978039	-0.833754	3.83236	22.3377	0.000680006	0.00628566	2148	13.608	12.6808	5.52549	4.39955	7.76933	6.45749	2.49667	3.7602
7972	ENSG00000168090	COPS6	protein_coding	-0.201996	6.07621	2.25831	0.161948	0.245622	-0.186525	6.07621	1.88779	0.197667	0.268184	-0.536062	6.07621	15.4265	0.00250883	0.0145542	2779	40.5589	38.9307	22.9902	17.1706	27.0652	24.6359	15.9697	15.1412
7973	ENSG00000168092	PAFAH1B2	protein_coding	-0.371176	6.31057	9.98736	0.00941934	0.0243459	-0.37579	6.31057	10.193	0.00889957	0.0191344	0.0426866	6.31057	0.130118	0.72536	0.813345	7084	16.233	15.846	7.43938	6.91744	17.5165	14.2113	8.27693	8.40707
7974	ENSG00000168096	ANKS3	protein_coding	0.102428	2.99806	0.447003	0.517985	0.612704	0.359965	2.99806	5.24417	0.0435011	0.0739809	-0.0060735	2.99806	0.0014321	0.970513	0.98236	7868	1.29579	1.34826	0.89204	0.75796	1.13425	0.974703	0.809542	1.0376
7975	ENSG00000168101	NUDT16L1	protein_coding	-0.347126	4.10433	6.55048	0.0271465	0.0571792	-0.53802	4.10433	14.52	0.00305897	0.00776713	-0.695169	4.10433	23.4755	0.000564078	0.00565289	2200	13.9481	13.0103	5.85632	6.39999	9.66506	8.47864	3.95676	4.60677
7976	ENSG00000168116	KIAA1586	protein_coding	-0.957579	3.18625	28.7704	0.000255499	0.00149025	-0.785187	3.18625	17.8954	0.00151482	0.00430947	-0.222763	3.18625	1.30493	0.278338	0.415536	3109	5.7045	5.23884	1.93823	1.33907	3.95715	3.95575	1.34936	1.80544
7977	ENSG00000168118	RAB4A	protein_coding	-1.50285	4.57163	47.6322	3.04012e-05	0.000316479	-2.18259	4.57163	90.8334	1.52631e-06	2.78025e-05	-0.627329	4.57163	7.24367	0.0215141	0.0633275	3310	13.0847	14.8137	3.76293	1.99165	13.9365	13.6379	2.15544	2.04609
7978	ENSG00000168135	KCNJ4	protein_coding	0.690727	2.55087	21.2905	0.000812623	0.00356598	0.0847264	2.55087	0.233963	0.63839	0.707178	-1.52049	2.55087	80.1232	2.78121e-06	0.000267844	2065	3.97964	3.9596	3.99967	3.4277	2.29945	1.75744	1.38809	1.55317
7979	ENSG00000168137	SETD5	protein_coding	0.939743	7.56289	43.1407	4.69608e-05	0.000435359	1.17801	7.56289	67.2913	6.31948e-06	6.65606e-05	0.574228	7.56289	16.28	0.00209556	0.0129285	24804	5.85119	5.36063	5.99092	6.4023	7.68202	5.87849	10.763	10.0951
7980	ENSG00000168140	VASN	protein_coding	2.09967	4.63366	68.0071	6.01555e-06	0.000102126	1.79413	4.63366	51.6626	2.11655e-05	0.000152687	0.478014	4.63366	3.87129	0.0756923	0.160518	2816	3.93686	3.21875	9.72633	7.95326	5.94122	5.7244	17.7903	9.80588
7981	ENSG00000168143	FAM83B	protein_coding	0.483934	4.93454	10.5742	0.00802418	0.0213647	0.796911	4.93454	29.3698	0.000235226	0.000945482	0.965737	4.93454	41.7245	5.42807e-05	0.00142336	6244	4.26021	3.35608	3.17618	2.96897	6.71234	4.75348	6.24348	7.2959
7982	ENSG00000168159	RNF187	protein_coding	0.134542	6.29033	0.887025	0.367151	0.470041	0.0111638	6.29033	0.00605963	0.939395	0.954687	-0.174188	6.29033	1.46394	0.252466	0.3866	7097	14.1917	14.0163	9.52685	8.41485	14.2083	11.8376	9.90142	7.98325
7983	ENSG00000168172	HOOK3	protein_coding	1.02167	6.63155	28.0839	0.000281291	0.00160494	1.26051	6.63155	42.1023	5.22027e-05	0.00029345	-0.0689408	6.63155	0.129881	0.725598	0.813436	15232	6.20289	5.48075	5.59402	7.98649	5.17211	3.87537	6.75983	8.00507
7984	ENSG00000168175	MAPK1IP1L	protein_coding	0.165144	6.58596	1.80211	0.207362	0.29902	0.311526	6.58596	6.46618	0.0279468	0.0507342	0.850504	6.58596	47.0535	3.20889e-05	0.00107445	6974	12.7284	11.9502	7.92224	8.05512	21.3404	17.1283	15.9825	16.5737
7985	ENSG00000168209	DDIT4	protein_coding	0.724591	6.78101	37.5971	8.4808e-05	0.000665207	0.719768	6.78101	37.0269	9.04776e-05	0.000446689	0.0868085	6.78101	0.542463	0.477319	0.611921	2118	49.862	48.2481	49.9229	43.9701	53.0089	46.7485	55.6677	56.7078
7986	ENSG00000168214	RBPJ	protein_coding	-0.249089	5.11309	2.74731	0.126537	0.201148	0.0509286	5.11309	0.114914	0.741204	0.795468	0.292354	5.11309	3.68188	0.0821785	0.170354	15311	3.2715	2.77474	1.43525	1.5001	3.38701	2.38493	1.82296	2.24271
7987	ENSG00000168216	LMBRD1	protein_coding	-0.582731	4.55703	4.05175	0.0700906	0.124344	-0.470515	4.55703	2.6364	0.133628	0.19263	0.155054	4.55703	0.272335	0.612446	0.727205	10746	3.58148	2.97242	0.793786	1.71449	3.34369	3.07497	1.53697	1.64175
7988	ENSG00000168228	ZCCHC4	protein_coding	-0.201339	2.28649	1.2997	0.279251	0.378491	-0.142984	2.28649	0.56012	0.470412	0.551842	-0.411433	2.28649	4.34543	0.0620231	0.138941	4364	1.86321	1.65809	0.931104	0.849201	1.34774	1.0868	0.859816	0.668523
7989	ENSG00000168234	TTC39C	protein_coding	-0.214545	5.32178	3.12161	0.105852	0.174251	-0.351252	5.32178	8.11069	0.0163234	0.0320968	-0.51281	5.32178	17.0165	0.00180278	0.0117572	7188	8.76418	8.94008	4.85238	4.0064	6.8993	6.1282	3.50774	3.48673
7990	ENSG00000168243	GNG4	protein_coding	-0.292376	2.56972	1.61044	0.231455	0.325608	-0.670337	2.56972	5.39139	0.0411508	0.0705859	-1.80518	2.56972	40.5673	6.13012e-05	0.0015063	5194	2.16371	2.58569	1.35128	0.91158	0.724314	0.963582	0.412328	0.338468
7991	ENSG00000168246	UBTD2	protein_coding	-0.942548	5.52988	46.9599	3.23722e-05	0.000331376	-1.55734	5.52988	126.229	3.0624e-07	1.18288e-05	0.353963	5.52988	6.42662	0.0283322	0.0771965	2988	18.7853	19.5404	6.64479	4.96085	36.7458	34.7083	8.18225	8.49446
7992	ENSG00000168255	POLR2J3	protein_coding	0.705169	6.28846	26.9963	0.000328823	0.00179873	0.565232	6.28846	17.292	0.001706	0.00476029	-0.139972	6.28846	1.0636	0.32524	0.465148	3190	23.0791	26.3982	24.5329	22.2688	23.7294	23.4128	23.6566	24.2486
7993	ENSG00000168256	NKIRAS2	protein_coding	-0.591214	4.01382	9.06572	0.0122469	0.0300898	-0.839062	4.01382	17.0879	0.00177712	0.00492139	-0.400176	4.01382	3.70605	0.0813136	0.169001	5545	4.72672	4.97944	2.33572	1.42081	4.16768	4.14762	1.76592	1.44616
7994	ENSG00000168259	DNAJC7	protein_coding	-0.228627	4.60919	2.57801	0.137564	0.215314	-0.228666	4.60919	2.43464	0.147873	0.209841	-0.63966	4.60919	18.6933	0.00129967	0.00957519	12944	3.42824	2.96129	1.84585	1.31959	2.14851	1.77003	1.09556	1.19054
7995	ENSG00000168264	IRF2BP2	protein_coding	-0.0311776	6.89887	0.0541242	0.820445	0.868359	0.153996	6.89887	1.33232	0.273629	0.352063	0.977683	6.89887	52.1507	2.02905e-05	0.000816028	5377	21.9764	18.7706	12.5491	10.5326	38.3523	29.2129	26.0611	25.0649
7996	ENSG00000168268	NT5DC2	protein_coding	3.07718	6.29533	99.9548	9.61112e-07	2.90307e-05	2.36059	6.29533	61.2383	9.77459e-06	8.84615e-05	-0.850174	6.29533	8.80445	0.0132268	0.0451317	4799	5.6109	5.68692	34.6735	20.9601	5.30528	4.5421	22.7394	11.5342
7997	ENSG00000168273	UQCC5	protein_coding	-1.05139	1.56835	21.2791	0.000814459	0.00357257	-1.13341	1.56835	20.8355	0.000879928	0.00274113	-0.283449	1.56835	1.01479	0.336092	0.476155	2481	2.07746	2.17254	0.673956	0.537638	1.63477	1.88524	0.636	0.509972
7998	ENSG00000168275	COA6	protein_coding	-0.959468	3.68942	24.2534	0.00049827	0.00245432	-1.79545	3.68942	76.9401	3.37e-06	4.52284e-05	-0.469122	3.68942	4.81395	0.0513736	0.120632	2288	8.97655	9.01919	3.38307	2.00693	10.8066	11.2258	2.27351	2.13657
7999	ENSG00000168282	MGAT2	protein_coding	-0.927311	4.58641	39.3683	6.97078e-05	0.000578456	-1.48364	4.58641	106.148	7.17383e-07	1.82758e-05	0.956697	4.58641	39.8936	6.58598e-05	0.00156288	2683	8.89411	8.11472	2.71684	2.47839	23.8727	22.2618	4.82024	6.51074
8000	ENSG00000168283	BMI1	protein_coding	-0.832968	5.23238	27.3273	0.000313414	0.00173389	-1.61534	5.23238	96.0924	1.16334e-06	2.42504e-05	-0.652614	5.23238	15.6151	0.00240971	0.014174	4395	14.1311	14.9768	5.65705	3.8669	15.9915	14.4149	3.00673	3.80311
8001	ENSG00000168286	THAP11	protein_coding	-0.627823	3.92632	14.559	0.00303248	0.00990051	-1.30981	3.92632	60.1931	1.05795e-05	9.37699e-05	-0.224035	3.92632	1.64346	0.227046	0.357822	1876	10.8785	12.192	4.52287	4.16911	14.567	15.5419	4.5328	3.88822
8002	ENSG00000168288	MMADHC	protein_coding	-0.964574	5.56044	23.5251	0.000559573	0.00267648	-1.30272	5.56044	39.4464	6.9118e-05	0.000363195	-1.41126	5.56044	45.5809	3.69163e-05	0.00117012	2150	51.2018	52.1445	20.0945	10.8822	25.1938	21.7679	6.20249	6.84403
8003	ENSG00000168291	PDHB	protein_coding	-0.307655	5.14499	2.89937	0.11757	0.189562	-0.415463	5.14499	5.14803	0.0451248	0.0763853	-0.326549	5.14499	3.12186	0.105839	0.205108	4717	12.0655	11.2867	6.92562	4.0755	10.5891	8.607	4.50872	5.32554
8004	ENSG00000168297	PXK	protein_coding	-0.195823	3.21856	1.51255	0.245218	0.340927	-0.236937	3.21856	2.23734	0.163735	0.22893	0.278958	3.21856	2.81574	0.122399	0.228696	5355	2.31372	1.97434	1.06211	1.10832	2.92442	2.19468	1.33231	1.62738
8005	ENSG00000168298	H1-4	protein_coding	0.490402	6.5311	10.7782	0.00759804	0.0204481	0.280603	6.5311	3.50365	0.0889208	0.136766	-0.419508	6.5311	7.80327	0.0179706	0.0557428	787	142.335	138.732	135.271	94.5484	116.502	114.573	97.168	95.5261
8006	ENSG00000168300	PCMTD1	protein_coding	-0.495388	4.46607	14.0938	0.00336677	0.0107309	-0.724107	4.46607	30.8148	0.000193747	0.000812547	0.560309	4.46607	17.2079	0.00173488	0.0115358	7323	3.34467	3.56686	1.5653	1.28658	5.9325	5.45759	2.2719	2.46061
8007	ENSG00000168301	KCTD6	protein_coding	-1.28908	3.37646	58.57	1.19912e-05	0.000166358	-1.85651	3.37646	123.1	3.46734e-07	1.26028e-05	0.301829	3.37646	2.69703	0.129692	0.238465	3086	4.17684	4.86955	1.15588	1.01566	7.84218	7.89127	1.41161	1.59347
8008	ENSG00000168303	MPLKIP	protein_coding	-0.523906	3.68332	11.4281	0.00640998	0.017856	-0.64287	3.68332	16.2397	0.00211317	0.00569916	-0.30291	3.68332	3.38978	0.0935903	0.187076	7627	2.64726	2.8313	1.05333	1.16036	2.4302	2.17938	0.887915	1.135
8009	ENSG00000168310	IRF2	protein_coding	0.0885484	4.011	0.380571	0.550254	0.641789	0.0294952	4.011	0.043272	0.839137	0.876906	0.511669	4.011	12.2424	0.00521998	0.0238962	6723	2.47963	2.42002	1.7352	1.29088	3.9181	3.05059	2.40878	2.44308
8010	ENSG00000168350	DEGS2	protein_coding	2.37362	3.43416	59.4194	1.12259e-05	0.000159133	1.68943	3.43416	32.3874	0.000158101	0.000690678	0.248735	3.43416	0.744878	0.407112	0.545458	3948	1.10738	0.956177	3.60624	2.53845	1.83524	1.88165	5.50932	2.70659
8011	ENSG00000168374	ARF4	protein_coding	-0.774523	7.22385	40.4246	6.22216e-05	0.000533441	-0.915057	7.22385	55.4697	1.5358e-05	0.000120596	-0.754539	7.22385	37.6817	8.40039e-05	0.00178228	2595	120.705	109.374	41.4331	36.4164	77.8833	65.6726	25.8378	26.1783
8012	ENSG00000168385	SEPTIN2	protein_coding	-0.354893	8.24592	7.58428	0.0192668	0.0433725	-0.235067	8.24592	3.32626	0.096327	0.146024	-0.0331556	8.24592	0.0660445	0.802081	0.869799	7378	64.101	59.2774	29.7509	26.0984	58.1162	47.9545	29.515	32.037
8013	ENSG00000168389	MFSD2A	protein_coding	0.720702	3.01664	17.494	0.00163896	0.00614926	0.704468	3.01664	17.5517	0.00162039	0.00456566	0.531621	3.01664	9.45169	0.0109537	0.0396827	4007	1.8828	1.40718	1.57705	1.54536	2.6147	1.96294	2.3131	2.76078
8014	ENSG00000168393	DTYMK	protein_coding	-0.922853	4.15748	28.0491	0.000282688	0.00160933	-1.33466	4.15748	51.9318	2.06784e-05	0.00014998	-0.953612	4.15748	25.4986	0.000410922	0.00462767	2399	14.2584	16.1777	5.64323	3.72481	10.0442	9.89622	2.504	2.9439
8015	ENSG00000168394	TAP1	protein_coding	-0.215324	5.90126	1.54449	0.240608	0.335735	-0.655662	5.90126	14.4285	0.0031221	0.00790873	0.572584	5.90126	10.7124	0.00773248	0.0313799	4738	13.5208	11.7312	5.30465	7.18795	26.9205	21.7596	9.77471	11.334
8016	ENSG00000168395	ING5	protein_coding	1.04629	4.2182	70.0333	5.24494e-06	9.21017e-05	1.0172	4.2182	60.2115	1.05643e-05	9.37126e-05	-1.01612	4.2182	62.5745	8.84983e-06	0.000517872	10259	2.10153	2.01149	2.49167	2.4171	1.09694	0.892279	1.27632	1.46822
8017	ENSG00000168397	ATG4B	protein_coding	0.680871	4.3628	26.2935	0.000364646	0.00193878	0.771615	4.3628	33.0122	0.000146134	0.000648155	-0.05392	4.3628	0.161694	0.695551	0.790352	6638	3.32974	3.0526	3.02164	2.89177	3.18111	2.35605	2.97948	3.45249
8018	ENSG00000168398	BDKRB2	protein_coding	1.1485	2.41493	19.7996	0.0010586	0.00438466	0.753626	2.41493	10.3826	0.00845099	0.0183068	0.963024	2.41493	15.0737	0.00270779	0.0153599	6845	0.511725	0.325914	0.547482	0.512178	1.23939	0.785402	1.31289	1.01059
8019	ENSG00000168411	RFWD3	protein_coding	0.184647	5.62689	1.43721	0.256578	0.353585	0.494023	5.62689	10.1993	0.00888427	0.0191104	0.156954	5.62689	1.02273	0.334288	0.474436	6456	10.2796	8.16405	5.48642	6.55448	8.8517	6.99892	7.30455	7.91835
8020	ENSG00000168434	COG7	protein_coding	0.32261	2.51325	2.82806	0.121672	0.19481	0.665969	2.51325	12.1867	0.00529255	0.0123078	0.411049	2.51325	4.3429	0.0620873	0.139039	4352	1.49388	1.28747	1.00624	1.00915	1.63594	1.15503	1.24152	1.756
8021	ENSG00000168438	CDC40	protein_coding	-0.162532	3.91799	1.3643	0.268268	0.366568	0.264093	3.91799	3.50306	0.0889445	0.136793	0.0913638	3.91799	0.404867	0.538016	0.666307	5955	3.90868	3.31032	2.00823	1.72611	3.11606	2.36225	2.28669	2.1984
8022	ENSG00000168439	STIP1	protein_coding	1.04381	6.23996	47.4532	3.09106e-05	0.000320075	1.1256	6.23996	53.8132	1.76162e-05	0.000133307	-0.78889	6.23996	26.9907	0.000329092	0.00403166	4601	19.6473	15.8493	24.462	17.9676	10.2905	8.25446	14.389	13.1646
8023	ENSG00000168453	HR	protein_coding	1.56388	3.9724	51.419	2.16189e-05	0.000249082	1.49418	3.9724	46.8971	3.25645e-05	0.000206787	0.119236	3.9724	0.311998	0.588004	0.707686	7964	1.52573	0.988806	2.01717	2.23446	1.7187	1.02602	2.56935	2.652
8024	ENSG00000168461	RAB31	protein_coding	-1.04984	5.3262	19.3273	0.00115431	0.00468973	-1.2688	5.3262	27.6975	0.000297179	0.00114356	0.0509295	5.3262	0.0438026	0.838169	0.896262	5476	11.7542	11.8291	4.44556	2.21633	14.0533	13.0448	4.34703	3.36995
8025	ENSG00000168476	REEP4	protein_coding	0.213214	4.78748	1.64397	0.226979	0.320845	0.437435	4.78748	6.73689	0.0254727	0.0469209	-0.181796	4.78748	1.15457	0.306328	0.445349	2266	16.783	15.2709	9.29957	12.0781	12.81	10.3325	9.66984	11.7254
8026	ENSG00000168487	BMP1	protein_coding	0.154393	5.34566	1.34326	0.271778	0.37042	0.414575	5.34566	9.56634	0.0106014	0.0222362	0.0371056	5.34566	0.0760073	0.788057	0.859844	7067	7.61363	6.87053	4.59071	4.71394	6.19195	5.62748	4.77	6.03608
8027	ENSG00000168488	ATXN2L	protein_coding	0.805392	7.9353	39.7129	6.7152e-05	0.000562025	0.946359	7.9353	54.3322	1.68686e-05	0.000129336	-0.424651	7.9353	11.1023	0.0069754	0.0292505	6544	42.0609	39.762	41.5229	41.0543	28.3735	24.4138	34.421	35.0924
8028	ENSG00000168495	POLR3D	protein_coding	0.619836	4.65109	24.6772	0.000466248	0.00232593	0.657454	4.65109	27.2374	0.000317508	0.00120092	-0.0707749	4.65109	0.31558	0.5859	0.706065	5583	4.92417	4.55771	4.55431	3.88356	4.7031	3.71652	4.58826	4.46313
8029	ENSG00000168496	FEN1	protein_coding	0.165282	6.79864	1.66066	0.224795	0.318681	0.165746	6.79864	1.70207	0.219496	0.292825	1.40942	6.79864	116.833	4.48439e-07	0.00011326	2198	36.4313	31.1984	22.4884	21.3063	96.6477	75.1201	61.7386	69.6378
8030	ENSG00000168502	MTCL1	protein_coding	1.4684	5.97928	98.581	1.02785e-06	3.03217e-05	1.51038	5.97928	104.793	7.63715e-07	1.90273e-05	0.533078	5.97928	13.5063	0.00385402	0.0194339	12770	3.10911	2.49574	4.53851	4.39685	4.33374	3.20492	7.68788	6.88816
8031	ENSG00000168505	GBX2	protein_coding	0.164466	2.18786	0.806841	0.388906	0.49191	-0.260108	2.18786	1.83782	0.203248	0.274473	-0.286421	2.18786	2.04353	0.181518	0.304551	2332	2.29405	2.54729	1.83916	1.31955	2.64807	2.44581	1.48816	1.44992
8032	ENSG00000168517	HEXIM2	protein_coding	-0.177312	3.51969	1.54452	0.240604	0.335735	-0.564155	3.51969	16.0216	0.0022115	0.00591385	0.367719	3.51969	6.16588	0.03104	0.0827681	2008	6.18111	6.26402	3.52901	2.87031	10.307	9.68084	4.71609	4.58534
8033	ENSG00000168522	FNTA	protein_coding	-0.721705	6.2649	37.8876	8.20829e-05	0.000651446	-1.06924	6.2649	81.3448	2.58757e-06	3.89151e-05	-0.295461	6.2649	6.21845	0.0304695	0.0816423	9396	13.9176	12.9726	4.94377	4.49447	13.8473	12.7039	4.11904	4.5615
8034	ENSG00000168528	SERINC2	protein_coding	-0.697719	5.29499	30.1695	0.000211098	0.00129492	-1.38236	5.29499	110.004	6.02562e-07	1.66118e-05	-0.964938	5.29499	53.0733	1.87513e-05	0.000783469	3452	21.1009	21.2532	7.71868	7.4069	16.4695	16.6763	4.30633	4.45577
8035	ENSG00000168538	TRAPPC11	protein_coding	-0.128683	3.8383	0.816944	0.386057	0.489286	0.337539	3.8383	5.53913	0.0389433	0.0673279	0.247506	3.8383	2.85867	0.119889	0.2254	5841	3.639	2.94042	1.87362	1.60813	3.0188	2.38219	2.14519	2.50928
8036	ENSG00000168556	ING2	protein_coding	0.12023	3.50952	0.299511	0.595467	0.682477	-0.539644	3.50952	5.95184	0.0334993	0.0591511	-0.00214378	3.50952	8.79576e-05	0.99269	0.995332	2695	4.34744	4.79235	3.69248	2.0962	6.43378	7.23734	3.36447	3.14757
8037	ENSG00000168564	CDKN2AIP	protein_coding	-0.839479	3.36952	37.3329	8.73854e-05	0.000681166	-0.447501	3.36952	10.132	0.00905016	0.0193877	-0.0307462	3.36952	0.043847	0.838089	0.896262	4015	4.80151	4.4059	1.48401	1.50669	3.55549	3.00873	1.57639	1.72291
8038	ENSG00000168566	SNRNP48	protein_coding	-0.116525	2.46273	0.54055	0.478078	0.575806	-0.377125	2.46273	5.08592	0.0462138	0.0779461	-0.354399	2.46273	4.12062	0.0680887	0.14862	5837	1.4228	1.27615	0.7	0.747511	1.27726	1.13428	0.635939	0.643828
8039	ENSG00000168569	TMEM223	protein_coding	-0.396654	2.99173	6.18842	0.030794	0.0635959	-0.820524	2.99173	23.2113	0.000588769	0.00197569	-0.625645	2.99173	12.5369	0.00485594	0.022756	2265	5.47018	5.9529	2.88955	2.1661	5.12595	4.38853	1.69217	2.0047
